## Supplementary material for "Targeting proteasome composition reprograms tumor-intrinsic inflammation through selective degradation of STAT1": Data Set S1: 14_PyAc-1_2_22Rv1.csv (part 1 of 2)

Cysteine-directed ABPP data for PyAc-1/2 in 22Rv1 (3h, 20uM, in situ)					IA-DTB signal relative to DMSO (%),standard deviation of both probes<=50; Cysteines separated by a semicolon (;) are on the same tryptic peptide and thus combined.									quantified cysteines:		9839
					Average		Standard deviation		Variability
Protein	Site	Description	replicates	DMSO_amplitude	PyAc-1_avg	PyAc-2_avg	PyAc-1_sd	PyAc-2_sd	vari	vari.sd	maxes	stereoselectivity	probes
FAM213A	Q9BRX8 85;88	FAM213A Redox-regulatory protein FAM213A	6	14.2275	87.045	68.5233333333333	7.25951169156714	9.35953560101497	6	7.25951169156714	87.045	1.27029722235735	PyAc-1
MTMR12	Q9C0I1 152	MTMR12 Myotubularin-related protein 12	6	16.9983333333333	32.1983333333333	86.8166666666667	22.6752705974298	9.18502186533417	6	9.18502186533417	86.8166666666667	2.6963093327812	PyAc-2
LIMK1	P53667 349	LIMK1 LIM domain kinase 1	4	11.515	22.3175	86.2225	3.73931700537233	3.22156664786974	4	3.22156664786974	86.2225	3.86344796684216	PyAc-2
BCAP29	Q9UHQ4 171	BCAP29 B-cell receptor-associated protein 29	2	9.725	77.635	21.45	11.3773481092916	36.0907301117614	15	11.3773481092916	77.635	3.61934731934732	PyAc-1
ATM	Q13315 1396	ATM Serine-protein kinase ATM	2	17.35	74.695	61.735	0.0494974746830635	1.08187337521542	0	0.0494974746830635	74.695	1.20992953753948	PyAc-1
RNF213	Q63HN8 310	RNF213 E3 ubiquitin-protein ligase RNF213	2	23.675	73.47	1.93	12.5157900270019	36.5715627229682	18	12.5157900270019	73.47	38.0673575129534	PyAc-1
EIF2B5	Q13144 196	EIF2B5 Translation initiation factor eIF-2B subunit epsilon EIF2B5 Translation initiation factor eIF-2B subuni...	2	24.035	70.72	13.76	13.1804704013173	21.4253354699524	20	13.1804704013173	70.72	5.13953488372093	PyAc-1
MTHFD1L	Q6UB35 302	MTHFD1L Monofunctional C1-tetrahydrofolate synthase, mitochondrial MTHFD1L Monofunctional C1-tetrahydrofolate synthas...	2	21.8525	22.125	67.56	1.01116269709676	13.0107647738325	20	13.0107647738325	67.56	3.0535593220339	PyAc-2
KIAA1211	Q6ZU35 451	KIAA1211 Uncharacterized protein KIAA1211	2	11.7575	65.555	32.64	16.2139584926075	0.226274169979695	26	16.2139584926075	65.555	2.00842524509804	PyAc-1
GSTO1	P78417 32	GSTO1 Glutathione S-transferase omega-1	4	15.8	63.395	39.35	11.3275195872706	8.39474835834881	22	11.3275195872706	63.395	1.61105463786531	PyAc-1
CAD	P27708 758	CAD CAD protein	2	6.115	25.83	60.46	24.4800367646783	3.87494516090228	7	3.87494516090228	60.46	2.34068912117693	PyAc-2
LACTB2	Q53H82 90	LACTB2 Beta-lactamase-like protein 2	2	11.1575	57.795	12.2	20.2020407384997	18.9646038714232	37	20.2020407384997	57.795	4.73729508196721	PyAc-1
TMEM183A	Q8IXX5 33	TMEM183A Transmembrane protein 183A	2	16.3775	57.57	17.415	20.5909494681523	2.97691954879536	37	20.5909494681523	57.57	3.30577088716624	PyAc-1
MPP5	Q8N3R9 366	MPP5 MAGUK p55 subfamily member 5	2	20.225	56.575	13.35	2.29809703885628	4.9356053326821	4	2.29809703885628	56.575	4.23782771535581	PyAc-1
SUPT5H	O00267 429	SUPT5H Transcription elongation factor SPT5	2	11.355	56.07	-7.455	25.9508188695463	31.855160492454	49	25.9508188695463	56.07	56.07	PyAc-1
AGFG2	O95081 39	AGFG2 Arf-GAP domain and FG repeat-containing protein 2 AGFG2 Arf-GAP domain and FG repeat-containing prot...	4	11.80375	21.8725	54.775	9.38713081830652	4.28834466898359	1	4.28834466898359	54.775	2.50428620413762	PyAc-2
PNKD	Q8N490 347	PNKD Probable hydrolase PNKD	4	20.8625	54.6575	-17.615	19.75745492213	33.1556918190527	22	19.75745492213	54.6575	54.6575	PyAc-1
UBR5	O95071 691;708	UBR5 E3 ubiquitin-protein ligase UBR5	2	20.11	53.215	-24.055	0.671751442127217	36.2109382645631	1	0.671751442127217	53.215	53.215	PyAc-1
BAZ1B	Q9UIG0 953	BAZ1B Tyrosine-protein kinase BAZ1B	4	12.4675	52.92	-28.97	20.8103451837462	39.8496482627722	32	20.8103451837462	52.92	52.92	PyAc-1
IMPACT	Q9P2X3 226;236	IMPACT Protein IMPACT	4	8.7275	52.6825	13.9475	3.03201115873056	13.6852289592344	2	3.03201115873056	52.6825	3.77720021509231	PyAc-1
DOCK9	Q9BZ29 628	DOCK9 Dedicator of cytokinesis protein 9	6	7.385	52.4083333333333	45.6066666666667	8.14429718678455	15.7663713855366	20	8.14429718678455	52.4083333333333	1.14913755298933	PyAc-1
KDM5C	P41229 1551	KDM5C Lysine-specific demethylase 5C	2	11.5925	52.13	16.59	29.9247589798147	3.90322943214974	60	29.9247589798147	52.13	3.14225437010247	PyAc-1
SCYL3	Q8IZE3 327	SCYL3 Protein-associating with the carboxyl-terminal domain of ezrin SCYL3 Protein-associating with the carboxyl-termin...	2	9.985	51.245	20.47	17.4584664274959	10.1540533778388	36	17.4584664274959	51.245	2.50341963849536	PyAc-1
ZNF451	Q9Y4E5 461	ZNF451 E3 SUMO-protein ligase ZNF451	2	20.5375	51.245	-0.004999999999999	35.1219938215358	42.4051936677573	72	35.1219938215358	51.245	51.245	PyAc-1
OFD1	O75665 766	OFD1 Oral-facial-digital syndrome 1 protein	2	18.125	50.545	2.015	25.0245089861919	28.5600428921247	52	25.0245089861919	50.545	25.0843672456576	PyAc-1
ANLN	Q9NQW6 1076	ANLN Actin-binding protein anillin	2	19.5	29.65	49.735	14.8916688117887	10.6985255993525	23	10.6985255993525	49.735	1.67740303541315	PyAc-2
ZNF428	Q96B54 93;96	ZNF428 Zinc finger protein 428	2	21.055	49.48	34.07	13.2087546725647	5.58614357137373	28	13.2087546725647	49.48	1.45230407983563	PyAc-1
SCP2	P22307 307;322	SCP2 Non-specific lipid-transfer protein	2	30.3375	49.25	15.47	1.68291413922398	33.0784552239067	4	1.68291413922398	49.25	3.1835811247576	PyAc-1
CTDSPL2	Q05D32 379;381	CTDSPL2 CTD small phosphatase-like protein 2	2	7.5	49.16	3.76	20.0676904500742	28.2842712474619	43	20.0676904500742	49.16	13.0744680851064	PyAc-1
PSME4	Q14997 1000;1001	PSME4 Proteasome activator complex subunit 4	2	11.84	29.6	49.01	9.89949493661167	1.1879393923934	3	1.1879393923934	49.01	1.65574324324324	PyAc-2
GEMIN8	Q9NWZ8 180	GEMIN8 Gem-associated protein 8	2	20.4525	35.08	48.01	18.7241875658198	10.6066017177982	23	10.6066017177982	48.01	1.36858608893957	PyAc-2
PTPN18	Q99952 310	PTPN18 Tyrosine-protein phosphatase non-receptor type 18 PTPN18 Tyrosine-protein phosphatase non-receptor t...	2	34.25	40.145	47.95	7.58725576213165	27.4640273812855	60	27.4640273812855	47.95	1.19442022667829	PyAc-2
REEP5	Q00765 18	REEP5 Receptor expression-enhancing protein 5	4	6.93375	47.6125	17.5425	14.3268148937578	12.4980435135531	31	14.3268148937578	47.6125	2.71412284452045	PyAc-1
FUK	Q8N0W3 1080;1081	FUK L-fucose kinase	4	15.22375	46.52875	2.7025	37.6644855655386	20.4487528144546	85	37.6644855655386	46.52875	17.2169287696577	PyAc-1
SERPINH1	P50454 156	SERPINH1 Serpin H1	2	24.995	45.595	-12.955	43.6921280095168	42.1789194977776	100	43.6921280095168	45.595	45.595	PyAc-1
GOLGA4	Q13439 1771	GOLGA4 Golgin subfamily A member 4	2	18.86	43.78	45.145	41.7051579543826	6.47002704785691	15	6.47002704785691	45.145	1.0311786203746	PyAc-2
USP28	Q96RU2 203	USP28 Ubiquitin carboxyl-terminal hydrolase 28	2	16.235	30.09	43.78	8.76812408671319	5.88312841947207	14	5.88312841947207	43.78	1.45496842804919	PyAc-2
FGFR4	P22455 477	FGFR4 Fibroblast growth factor receptor 4	4	11.45625	8.5925	43.2775	12.9493149754469	6.58286348534334	15	6.58286348534334	43.2775	5.03665987780041	PyAc-2
PDDC1	Q8NB37 94	PDDC1 Parkinson disease 7 domain-containing protein 1 PDDC1 Parkinson disease 7 domain-containing protei...	2	4.88	42.515	8.94	14.3896229971462	21.863741674288	35	14.3896229971462	42.515	4.75559284116331	PyAc-1
GNPAT	O15228 54	GNPAT Dihydroxyacetone phosphate acyltransferase	6	8.80416666666667	42.3333333333333	15.9016666666667	9.29874973674777	12.2862417633167	20	9.29874973674777	42.3333333333333	2.66219473849701	PyAc-1
PGLS	O95336 237	PGLS 6-phosphogluconolactonase	2	25.175	26.92	41.925	13.5764501987817	6.8801489809451	17	6.8801489809451	41.925	1.55739227340267	PyAc-2
CDK14	O94921 100	CDK14 Cyclin-dependent kinase 14	2	13.47	41.8	12.035	19.6717106526098	13.5552369953461	49	19.6717106526098	41.8	3.47320315745742	PyAc-1
PRIMPOL	Q96LW4 58;69	PRIMPOL DNA-directed primase/polymerase protein	2	13.0525	41.365	35.435	1.46371103705615	12.1551655685968	4	1.46371103705615	41.365	1.1673486665726	PyAc-1
KIF4A	O95239 1106;1110;1111;1112	KIF4A Chromosome-associated kinesin KIF4A	2	27.87	41.1	35.01	19.0070302782944	3.06884343034961	48	19.0070302782944	41.1	1.17395029991431	PyAc-1
PASK	Q96RG2 991	PASK PAS domain-containing serine/threonine-protein kinase PASK PAS domain-containing serine/threonine-protei...	4	8.2	13.9825	41.02	14.9926701535561	1.86225669551756	5	1.86225669551756	41.02	2.93366708385482	PyAc-2
MYNN	Q9NPC7 371	MYNN Myoneurin	6	8.0475	40.9433333333333	-20.0983333333333	9.84321627653617	19.6172081771761	27	9.84321627653617	40.9433333333333	40.9433333333333	PyAc-1
PTGES2	Q9H7Z7 110;113	PTGES2 Prostaglandin E synthase 2	4	6.00125	0.0325	40.9275	9.61438635587316	10.3188254338046	24	10.3188254338046	40.9275	40.9275	PyAc-2
MCM8	Q9UJA3 548	MCM8 DNA helicase MCM8	2	9.38	39.97	25.84	19.5585735676199	21.1707770287252	51	19.5585735676199	39.97	1.546826625387	PyAc-1
SURF2	Q15527 252	SURF2 Surfeit locus protein 2	2	21.005	39.72	15.67	11.7379725676967	5.24673231640418	31	11.7379725676967	39.72	2.53477983407786	PyAc-1
MGMT	P16455 150	MGMT Methylated-DNA--protein-cysteine methyltransferase MGMT Methylated-DNA--protein-cysteine methyltransf...	4	13.62625	39.545	21.435	12.4245925486512	17.9507149346946	25	12.4245925486512	39.545	1.84487986937252	PyAc-1
TPMT	P51580 234	TPMT Thiopurine S-methyltransferase	2	15.9475	39.53	29.325	5.13359523141433	1.54856385079854	14	5.13359523141433	39.53	1.34799658994032	PyAc-1
CAD	P27708 1455	CAD CAD protein	2	15.35	39.225	10.165	18.448415921157	18.2221417511773	49	18.448415921157	39.225	3.85882931628136	PyAc-1
CENPK	Q9BS16 66	CENPK Centromere protein K	2	22.4	17.105	39.225	11.037936854322	1.30814754519511	3	1.30814754519511	39.225	2.29318912598655	PyAc-2
TTLL12	Q14166 528	TTLL12 Tubulin--tyrosine ligase-like protein 12	2	23.39	39.195	21.355	19.4242232791945	2.9486352775479	52	19.4242232791945	39.195	1.83540154530555	PyAc-1
KNTC1	P50748 2187;2198	KNTC1 Kinetochore-associated protein 1	2	28.405	25.12	39.015	8.81055049358438	12.1268812973493	33	12.1268812973493	39.015	1.5531449044586	PyAc-2
NUB1	Q9Y5A7 317	NUB1 NEDD8 ultimate buster 1	2	31.49	22.565	38.87	2.14253354699524	1.58391918985787	4	1.58391918985787	38.87	1.72257921559938	PyAc-2
ALG3	Q92685 21	ALG3 Dol-P-Man:Man(5)GlcNAc(2)-PP-Dol alpha-1,3-mannosyltransferase ALG3 Dol-P-Man:Man(5)GlcNAc(2)-PP-Dol alpha-1,3-ma...	6	6.50916666666667	38.8666666666667	3.28333333333333	2.07883300595951	8.96866693922049	3	2.07883300595951	38.8666666666667	11.8375634517767	PyAc-1
PDHA1	P08559 100;101;91;94	PDHA1 Pyruvate dehydrogenase E1 component subunit alpha, somatic form, mitochondrial PDHA1 Pyruvate dehydrogenase E1 component subunit ...	2	28.6975	14.485	38.825	3.41532575313102	11.6036222792712	31	11.6036222792712	38.825	2.68035899206075	PyAc-2
ZNF503	Q96F45 120	ZNF503 Zinc finger protein 503	2	22.695	21.42	38.525	6.75994082814339	0.487903679018716	1	0.487903679018716	38.525	1.79855275443511	PyAc-2
ZNF592	Q92610 588;589;592	ZNF592 Zinc finger protein 592	2	16.9425	38.275	8.02	20.1596143316285	4.65276262020748	55	20.1596143316285	38.275	4.77244389027431	PyAc-1
NUDT8	Q8WV74 207	NUDT8 Nucleoside diphosphate-linked moiety X motif 8 NUDT8 Nucleoside diphosphate-linked moiety X motif...	6	6.46916666666667	22.7066666666667	38.21	7.6683835758696	12.2620259337517	40	12.2620259337517	38.21	1.68276570757487	PyAc-2
SBF1	O95248 1550	SBF1 Myotubularin-related protein 5	2	22.435	27.16	38.065	8.14587011926903	20.9091475196862	58	20.9091475196862	38.065	1.40150957290133	PyAc-2
HN1L	Q9H910 118	HN1L Hematological and neurological expressed 1-like protein HN1L Hematological and neurological expressed 1-li...	4	23.9875	38.0425	23.065	42.2082459360727	31.6263545164472	131	42.2082459360727	38.0425	1.64936050292651	PyAc-1
XRCC1	P18887 389	XRCC1 DNA repair protein XRCC1	2	9.465	38.005	25.915	11.8723228561221	10.1752665812744	33	11.8723228561221	38.005	1.46652517846807	PyAc-1
OLA1	Q9NTK5 55	OLA1 Obg-like ATPase 1	2	8.205	37.965	35.64	30.0732514038639	28.6661089093026	83	30.0732514038639	37.965	1.06523569023569	PyAc-1
GPAT2	Q6NUI2 625;640	GPAT2 Glycerol-3-phosphate acyltransferase 2, mitochondrial GPAT2 Glycerol-3-phosphate acyltransferase 2, mito...	2	15.825	37.86	22.875	15.6694862710939	7.7003928471215	43	15.6694862710939	37.86	1.65508196721311	PyAc-1
APOBEC3B	Q9UH17 354	APOBEC3B DNA dC- dU-editing enzyme APOBEC-3B	2	32.425	37.82	26.705	18.0877914627519	28.3620529933924	50	18.0877914627519	37.82	1.41621419209886	PyAc-1
CDKAL1	Q5VV42 556	CDKAL1 Threonylcarbamoyladenosine tRNA methylthiotransferase CDKAL1 Threonylcarbamoyladenosine tRNA methylthiot...	4	13.72125	29	37.76	30.6899733898006	21.3165804011807	70	21.3165804011807	37.76	1.30206896551724	PyAc-2
LTN1	O94822 751;753	LTN1 E3 ubiquitin-protein ligase listerin	2	11.8175	31.915	37.675	31.063200897525	14.7856027946107	41	14.7856027946107	37.675	1.18047939840201	PyAc-2
RCC2	Q9P258 42	RCC2 Protein RCC2	2	19.98	23.8	37.355	2.16374675043083	4.64569155239562	13	4.64569155239562	37.355	1.56953781512605	PyAc-2
DESI1	Q6ICB0 108	DESI1 Desumoylating isopeptidase 1	2	24.605	32.44	37.31	6.64680374315355	0.240416305603424	1	0.240416305603424	37.31	1.15012330456227	PyAc-2
ARAF	P10398 538	ARAF Serine/threonine-protein kinase A-Raf	2	10.01	37.265	25.66	24.4022550187478	24.8053058840241	69	24.4022550187478	37.265	1.45226032735776	PyAc-1
TAF5	Q15542 273	TAF5 Transcription initiation factor TFIID subunit 5 TAF5 Transcription initiation factor TFIID subunit...	4	15.07375	37.1625	-17.395	42.806843981619	30.5016048758094	128	42.806843981619	37.1625	37.1625	PyAc-1
EIF3B	P55884 420	EIF3B Eukaryotic translation initiation factor 3 subunit B EIF3B Eukaryotic translation initiation factor 3 s...	2	21.68	37.13	15.26	11.5682669402119	17.8615172927722	33	11.5682669402119	37.13	2.43315858453473	PyAc-1
NFX1	Q12986 1067	NFX1 Transcriptional repressor NF-X1	2	16.1475	37.11	22.065	21.6091832330609	6.38517423411452	61	21.6091832330609	37.11	1.68184908225697	PyAc-1
TXNL1	O43396 34;37	TXNL1 Thioredoxin-like protein 1	4	13.0375	37.08	8.94	28.1812727415448	34.7558580194284	14	28.1812727415448	37.08	4.14765100671141	PyAc-1
CEP350	Q5VT06 2716	CEP350 Centrosome-associated protein 350	2	18.8675	36.62	21.745	16.136176746677	7.40340799902315	46	16.136176746677	36.62	1.68406530236836	PyAc-1
MTMR1	Q13613 170;176	MTMR1 Myotubularin-related protein 1	2	10.195	26.43	36.55	9.98434775035405	0.296984848098346	1	0.296984848098346	36.55	1.38289822171774	PyAc-2
PARP1	P09874 845	PARP1 Poly [ADP-ribose] polymerase 1 [REVIEWED] ENSG00000143799;P09874;B1ANJ4;Q8IUZ9 PARP1 Poly [ADP-ribose] polymerase 1 [REVIEWED] EN...	4	12.59	36.4475	7.1325	9.51422224882308	32.7338401607063	33	9.51422224882308	36.4475	5.11005958640028	PyAc-1
PAPSS1	O43252 360	PAPSS1 Bifunctional 3'-phosphoadenosine 5'-phosphosulfate synthase 1 PAPSS1 Bifunctional 3'-phosphoadenosine 5'-phospho...	2	14.8025	25.91	36.28	0.480832611206852	18.4272027177214	53	18.4272027177214	36.28	1.40023157082208	PyAc-2
MKL1	Q969V6 326	MKL1 MKL/myocardin-like protein 1	2	13.785	36.17	14.87	7.62261110119098	12.2329473145273	22	7.62261110119098	36.17	2.43241425689307	PyAc-1
RAB28	P51157 31	RAB28 Ras-related protein Rab-28	2	10.39	14.425	36.1	6.45588491223318	3.05470129472589	9	3.05470129472589	36.1	2.50259965337955	PyAc-2
NUP153	P49790 21	NUP153 Nuclear pore complex protein Nup153	2	18.635	36.05	-9.705	38.5090353034194	20.9940003334286	112	38.5090353034194	36.05	36.05	PyAc-1
SP4	Q02446 625;627;630	SP4 Transcription factor Sp4	2	12.4675	15.76	36.035	11.5824090758356	4.57498087427697	13	4.57498087427697	36.035	2.2864847715736	PyAc-2
BUB1B	O60566 900	BUB1B Mitotic checkpoint serine/threonine-protein kinase BUB1 beta BUB1B Mitotic checkpoint serine/threonine-protein ...	2	22.7275	35.83	15.675	32.0743635946218	40.7222795285333	94	32.0743635946218	35.83	2.28580542264753	PyAc-1
ASCC3	Q8N3C0 1315	ASCC3 Activating signal cointegrator 1 complex subunit 3 ASCC3 Activating signal cointegrator 1 complex sub...	2	27.465	35.815	-8.03	5.5507882323144	24.8335901552716	16	5.5507882323144	35.815	35.815	PyAc-1
IPO7	O95373 90	IPO7 Importin-7	2	9.175	16.475	35.71	6.88014898094511	6.68923015002474	20	6.68923015002474	35.71	2.16752655538695	PyAc-2
UQCRC1	P31930 338;347;360	UQCRC1 Cytochrome b-c1 complex subunit 1, mitochondrial UQCRC1 Cytochrome b-c1 complex subunit 1, mitochon...	4	6.78125	3.065	35.6075	10.6113665472455	30.686477342091	103	30.686477342091	35.6075	11.6174551386623	PyAc-2
GPBP1	Q86WP2 269	GPBP1 Vasculin	2	16.6025	35.435	20.665	13.8663639790682	15.7755522882719	41	13.8663639790682	35.435	1.71473505927897	PyAc-1
TACC2	O95359 1793	TACC2 Transforming acidic coiled-coil-containing protein 2 TACC2 Transforming acidic coiled-coil-containing p...	2	17.795	35.375	17.325	0.516187950266182	23.1718892194832	2	0.516187950266182	35.375	2.04184704184704	PyAc-1
OSBPL9	Q96SU4 720	OSBPL9 Oxysterol-binding protein-related protein 9 OSBPL9 Oxysterol-binding protein-related protein 9...	2	7.61	35.36	17.27	14.5522575568191	13.7744400975139	43	14.5522575568191	35.36	2.04748118123914	PyAc-1
TRIM24	O15164 56;59	TRIM24 Transcription intermediary factor 1-alpha	2	15	35.26	22.93	11.2854242277373	31.4662517628014	34	11.2854242277373	35.26	1.53772350632359	PyAc-1
COG1	Q8WTW3 318	COG1 Conserved oligomeric Golgi complex subunit 1	4	6.3475	35.195	25.9825	9.6271612292167	12.1839522186631	32	9.6271612292167	35.195	1.35456557298181	PyAc-1
CYHR1	Q6ZMK1 279	CYHR1 Cysteine and histidine-rich protein 1	2	7.935	30.86	35.115	7.42462120245875	10.2176929881456	31	10.2176929881456	35.115	1.13788075178224	PyAc-2
GMPR2	Q9P2T1 222;224	GMPR2 GMP reductase 2	4	17.06875	35.105	0.4775	26.2974555169634	14.9657662127047	50	26.2974555169634	35.105	35.105	PyAc-1
TJP2	Q9UDY2 615	TJP2 Tight junction protein ZO-2	4	21.77875	35.105	1.96	32.7553328991377	14.3493855849882	100	32.7553328991377	35.105	17.9107142857143	PyAc-1
FANCG	O15287 12	FANCG Fanconi anemia group G protein	2	13.785	35.07	22.85	0.876812408671315	31.169266914703	3	0.876812408671315	35.07	1.53479212253829	PyAc-1
UHRF1BP1L	A0JNW5 81	UHRF1BP1L UHRF1-binding protein 1-like	4	11.27125	34.945	17.26	15.6250279999749	19.7125188649244	46	15.6250279999749	34.945	2.02462340672074	PyAc-1
DFFA	O00273 47	DFFA DNA fragmentation factor subunit alpha	2	12.63	34.915	28.305	4.68811795926681	12.0278863479832	14	4.68811795926681	34.915	1.23352764529235	PyAc-1
PGLS	O95336 32;33	PGLS 6-phosphogluconolactonase	4	10.60625	31.7725	34.895	9.83909336947939	12.2179280840356	28	12.2179280840356	34.895	1.09827681170824	PyAc-2
EML4	Q9HC35 311	EML4 Echinoderm microtubule-associated protein-like 4 EML4 Echinoderm microtubule-associated protein-lik...	2	7.81	34.835	11.225	10.090413767532	25.7174736317547	30	10.090413767532	34.835	3.10334075723831	PyAc-1
RAD17	O75943 141	RAD17 Cell cycle checkpoint protein RAD17	2	16.1325	34.83	27.685	22.5142799129797	30.3985205232097	68	22.5142799129797	34.83	1.25808199385949	PyAc-1
RAD54B	Q9Y620 63	RAD54B DNA repair and recombination protein RAD54B RAD54B DNA repair and recombination protein RAD54B...	2	18.455	30.665	34.705	5.42350901170082	3.86787409309041	12	3.86787409309041	34.705	1.13174629055927	PyAc-2
WDR1	O75083 438	WDR1 WD repeat-containing protein 1	2	11.685	-8.005	34.7	47.5812153060428	2.9698484809835	9	2.9698484809835	34.7	34.7	PyAc-2
NAV1	Q8NEY1 1598	NAV1 Neuron navigator 1	2	2.5375	34.69	19.89	17.7342380721586	8.69741340859453	54	17.7342380721586	34.69	1.74409250879839	PyAc-1
RAI14	Q9P0K7 131;139	RAI14 Ankycorbin	2	21.4775	1.955	34.685	7.82767206773508	25.3780623767852	77	25.3780623767852	34.685	17.7416879795396	PyAc-2
HAUS7	Q99871 130;132	HAUS7 HAUS augmin-like complex subunit 7	2	17.8125	34.675	13.33	5.40936687607709	2.75771644662753	16	5.40936687607709	34.675	2.60127531882971	PyAc-1
RSAD1	Q9HA92 175	RSAD1 Radical S-adenosyl methionine domain-containing protein 1, mitochondrial RSAD1 Radical S-adenosyl methionine domain-contain...	4	18.24375	34.5975	-13.6475	33.9714501456738	20.4746011357161	68	33.9714501456738	34.5975	34.5975	PyAc-1
HMOX2	P30519 282	HMOX2 Heme oxygenase 2	6	8.535	32.865	34.2266666666667	14.6259642417175	16.5075348452356	55	16.5075348452356	34.2266666666667	1.04143212130433	PyAc-2
DYNC1H1	Q14204 2076	DYNC1H1 Cytoplasmic dynein 1 heavy chain 1	2	11.6225	13.58	34.215	32.8380389183033	13.244110011624	41	13.244110011624	34.215	2.51951399116348	PyAc-2
PREP	P48147 255	PREP Prolyl endopeptidase	4	16.7375	34.1725	29.16	19.9605968097149	25.8861172574542	65	19.9605968097149	34.1725	1.17189643347051	PyAc-1
DIAPH3	Q9NSV4 687;688	DIAPH3 Protein diaphanous homolog 3	4	16.215	33.95	0.532500000000001	18.8484075366241	15.3658720871938	53	18.8484075366241	33.95	33.95	PyAc-1
AAAS	Q9NRG9 152;153	AAAS Aladin	2	18.5225	8.52	33.575	6.81650937063832	31.487464966237	98	31.487464966237	33.575	3.94072769953052	PyAc-2
PPP1R35	Q8TAP8 142	PPP1R35 Protein phosphatase 1 regulatory subunit 35 PPP1R35 Protein phosphatase 1 regulatory subunit 3...	2	13.24	33.55	25.91	13.9158614537513	5.04874241767195	43	13.9158614537513	33.55	1.29486684677731	PyAc-1
VPS28	Q9UK41 60;70	VPS28 Vacuolar protein sorting-associated protein 28 homolog VPS28 Vacuolar protein sorting-associated protein ...	2	24.705	8.35	33.335	4.89317892581091	3.48603643124968	11	3.48603643124968	33.335	3.99221556886228	PyAc-2
GABPA	Q06546 223	GABPA GA-binding protein alpha chain	2	31.395	33.31	11.42	21.9485944880304	12.7844906038528	69	21.9485944880304	33.31	2.91681260945709	PyAc-1
HERC4	Q5GLZ8 58;60	HERC4 Probable E3 ubiquitin-protein ligase HERC4	4	16.335	33.2825	18.595	20.9721996541453	19.2621312424145	61	20.9721996541453	33.2825	1.78986286636193	PyAc-1
GINS3	Q9BRX5 188	GINS3 DNA replication complex GINS protein PSF3	2	13.235	33.18	24.06	0.353553390593274	8.89540330732677	1	0.353553390593274	33.18	1.37905236907731	PyAc-1
ARHGAP19	Q14CB8 23;28	ARHGAP19 Rho GTPase-activating protein 19	2	16.2925	33.145	17.795	3.66281312654632	7.4741186771418	12	3.66281312654632	33.145	1.8626018544535	PyAc-1
SEC31A	O94979 458	SEC31A Protein transport protein Sec31A	2	9.5375	33.14	20.57	2.07889393668845	7.55190042307233	7	2.07889393668845	33.14	1.61108410306271	PyAc-1
TOR1AIP1	Q5JTV8 424	TOR1AIP1 Torsin-1A-interacting protein 1	2	10.98	33.055	9.1	10.9530840405796	6.307392488184	35	10.9530840405796	33.055	3.63241758241758	PyAc-1
GABPA	Q06546 61;69	GABPA GA-binding protein alpha chain	2	14.28	33.01	9.055	12.1339523651612	2.34052344572747	39	12.1339523651612	33.01	3.64549972390944	PyAc-1
TLN1	Q9Y490 2161	TLN1 Talin-1	2	22.95	32.91	-1.135	11.3419927702322	5.81948880916529	36	11.3419927702322	32.91	32.91	PyAc-1
BRAT1	Q6PJG6 510;513	BRAT1 BRCA1-associated ATM activator 1	6	14.995	32.855	-11.9516666666667	32.68738762887	49.3654330140703	47	32.68738762887	32.855	32.855	PyAc-1
THOC3	Q96J01 65	THOC3 THO complex subunit 3	2	10.27	32.435	32.815	4.08000612744638	24.5012499681139	78	24.5012499681139	32.815	1.01171573917065	PyAc-2
CHUK	O15111 658	CHUK Inhibitor of nuclear factor kappa-B kinase subunit alpha CHUK Inhibitor of nuclear factor kappa-B kinase su...	2	12.645	13.36	32.735	4.68104689145494	10.3449722087592	33	10.3449722087592	32.735	2.4502245508982	PyAc-2
NADSYN1	Q6IA69 686	NADSYN1 Glutamine-dependent NAD(+) synthetase	2	14.3675	-4.33	32.73	15.7260548135888	29.8116218948248	95	29.8116218948248	32.73	32.73	PyAc-2
SLC27A4	Q6P1M0 389;391;403	SLC27A4 Long-chain fatty acid transport protein 4	4	19.01625	32.65375	1.39875	31.1646919271901	25.9609473937939	105	31.1646919271901	32.65375	23.3449508489723	PyAc-1
ZNF335	Q9H4Z2 427	ZNF335 Zinc finger protein 335	2	24.225	32.595	23.885	2.02939646200539	22.8041936932662	7	2.02939646200539	32.595	1.36466401507222	PyAc-1
OGFOD2	Q6N063 234	OGFOD2 2-oxoglutarate and iron-dependent oxygenase domain-containing protein 2 OGFOD2 2-oxoglutarate and iron-dependent oxygenase...	2	7.895	32.59	23.12	6.67508801440101	10.8187337521542	21	6.67508801440101	32.59	1.40960207612457	PyAc-1
PGM2	Q96G03 573	PGM2 Phosphoglucomutase-2	2	16.895	32.57	28.085	3.87494516090228	10.825804819966	12	3.87494516090228	32.57	1.15969378671889	PyAc-1
CPNE3	O75131 54	CPNE3 Copine-3	2	13.85	32.5	30.135	2.88499566724111	1.97282791951047	9	2.88499566724111	32.5	1.07848017255683	PyAc-1
ABHD16A	O95870 205	ABHD16A Protein ABHD16A	4	8.59375	15.25	32.4925	9.99952332197224	13.6259418634701	29	13.6259418634701	32.4925	2.13065573770492	PyAc-2
C5orf45	Q6NTE8 126	C5orf45 UPF0544 protein C5orf45	2	15.65	32.49	10.03	9.37623591853362	7.97616449178426	30	9.37623591853362	32.49	3.23928215353938	PyAc-1
PMPCB	O75439 265	PMPCB Mitochondrial-processing peptidase subunit beta PMPCB Mitochondrial-processing peptidase subunit b...	4	18.4775	32.4875	-21.0125	33.1976900551831	33.8423456387605	60	33.1976900551831	32.4875	32.4875	PyAc-1
FOCAD	Q5VW36 522	FOCAD Focadhesin	2	24.315	32.4	14.05	4.79418397644479	19.7848477375996	16	4.79418397644479	32.4	2.30604982206406	PyAc-1
FBXL4	Q9UKA2 547;556;558	FBXL4 F-box/LRR-repeat protein 4	4	20.82875	5.3925	32.3925	23.9867482512046	14.9490610073008	57	14.9490610073008	32.3925	6.00695410292072	PyAc-2
SIVA1	O15304 114;117	SIVA1 Apoptosis regulatory protein Siva	2	16.195	32.19	13.02	15.245222202382	2.64457936163769	50	15.245222202382	32.19	2.47235023041475	PyAc-1
PMS1	P54277 725	PMS1 PMS1 protein homolog 1	4	9.2875	32.17	9.155	9.12734718670582	18.5125443956254	17	9.12734718670582	32.17	3.51392681594757	PyAc-1
RAVER1	Q8IY67 239	RAVER1 Ribonucleoprotein PTB-binding 1	2	13.825	29.52	32.13	25.4841283939632	2.12132034355965	7	2.12132034355965	32.13	1.08841463414634	PyAc-2
DCK	P27707 45	DCK Deoxycytidine kinase	2	6.645	32.03	9.54	8.4994235098623	14.82095813367	28	8.4994235098623	32.03	3.35744234800839	PyAc-1
DR1	Q01658 94	DR1 Protein Dr1	4	17.63375	30.185	31.99	9.1201991937311	6.51163573919795	21	6.51163573919795	31.99	1.05979791287063	PyAc-2
ARAP1	Q96P48 900	ARAP1 Arf-GAP with Rho-GAP domain, ANK repeat and PH domain-containing protein 1 ARAP1 Arf-GAP with Rho-GAP domain, ANK repeat and ...	6	12.0891666666667	31.96	-7.41	27.9814166903679	42.5812827425384	76	27.9814166903679	31.96	31.96	PyAc-1
PTAR1	Q7Z6K3 381	PTAR1 Protein prenyltransferase alpha subunit repeat-containing protein 1 PTAR1 Protein prenyltransferase alpha subunit repe...	4	9.9475	30.7875	31.9575	7.25501837810675	22.8662959761013	65	22.8662959761013	31.9575	1.03800243605359	PyAc-2
POF1B	Q8WVV4 106	POF1B Protein POF1B	2	12.37	3.12	31.945	6.61851947190608	9.27016990135564	30	9.27016990135564	31.945	10.2387820512821	PyAc-2
SOS1	Q07889 405	SOS1 Son of sevenless homolog 1	2	16.32	25.615	31.87	1.13844191771034	1.38592929112563	5	1.38592929112563	31.87	1.24419285574858	PyAc-2
NTPCR	Q9BSD7 184	NTPCR Cancer-related nucleoside-triphosphatase	4	21.075	31.84	-29.185	40.1048633792295	46.6291600467633	125	40.1048633792295	31.84	31.84	PyAc-1
ZMYM2	Q9UBW7 724;727;730;734	ZMYM2 Zinc finger MYM-type protein 2	2	15.9725	14.55	31.83	0.509116882454315	21.4253354699524	71	21.4253354699524	31.83	2.18762886597938	PyAc-2
ATXN7L3B	Q96GX2 75	ATXN7L3B Putative ataxin-7-like protein 3B	2	18.8975	31.76	0.8	2.67286363288515	7.99030662740799	9	2.67286363288515	31.76	31.76	PyAc-1
SCLY	Q96I15 22	SCLY Selenocysteine lyase	4	10.44	31.7525	25.765	9.7292218770739	14.7393407812787	37	9.7292218770739	31.7525	1.23238889967009	PyAc-1
FBXW5	Q969U6 277	FBXW5 F-box/WD repeat-containing protein 5	2	16.605	6.64	31.74	7.18420489685532	2.89913780286484	10	2.89913780286484	31.74	4.78012048192771	PyAc-2
PRRC2B	Q5JSZ5 1184	PRRC2B Protein PRRC2B	2	14.335	31.7	5.99	16.4331615947754	4.83661038331599	54	16.4331615947754	31.7	5.29215358931553	PyAc-1
MAP4	P27816 654	MAP4 Microtubule-associated protein 4	4	18.25625	31.685	13.5625	16.9485387767402	19.5120037839958	34	16.9485387767402	31.685	2.33622119815668	PyAc-1
DNMT3A	Q9Y6K1 520;524;537;540;541	DNMT3A DNA (cytosine-5)-methyltransferase 3A	2	9.2525	6.555	31.4	9.34088057947429	5.99626550446192	20	5.99626550446192	31.4	4.79023646071701	PyAc-2
XPO7	Q9UIA9 47	XPO7 Exportin-7	2	19.95	31.395	13.635	22.6062037945339	11.5046273299051	75	22.6062037945339	31.395	2.3025302530253	PyAc-1
RAB5A	P20339 63	RAB5A Ras-related protein Rab-5A	2	16.595	10.32	31.295	7.62261110119098	30.7379317781792	103	30.7379317781792	31.295	3.03246124031008	PyAc-2
ZNF7	P17097 262	ZNF7 Zinc finger protein 7	2	5.8475	31.27	9.905	36.5715627229682	6.78115403157899	123	36.5715627229682	31.27	3.15699141847552	PyAc-1
OAT	P04181 150	OAT Ornithine aminotransferase, mitochondrial	2	11.0825	31.185	21.995	5.93262589415514	3.27390439689371	20	5.93262589415514	31.185	1.41782223232553	PyAc-1
KIAA0100	Q14667 1979	KIAA0100 Protein KIAA0100	2	18.52	31.15	0.59	2.63043722601396	1.93747258045114	9	2.63043722601396	31.15	31.15	PyAc-1
SEC24D	O94855 1028	SEC24D Protein transport protein Sec24D	2	15.9	31.145	25.03	14.4461915396412	18.2292128189892	49	14.4461915396412	31.145	1.24430683180184	PyAc-1
NAMPT	P43490 401	NAMPT Nicotinamide phosphoribosyltransferase	2	12.585	17.885	31.08	4.32042243304981	7.17006276123159	24	7.17006276123159	31.08	1.73776908023483	PyAc-2
TRIM56	Q9BRZ2 101;104	TRIM56 E3 ubiquitin-protein ligase TRIM56	2	18.22	8.795	30.945	10.3732564800067	21.7576756571101	74	21.7576756571101	30.945	3.51847640704946	PyAc-2
PCYT1A	P49585 73	PCYT1A Choline-phosphate cytidylyltransferase A	2	20.2775	30.91	5.01	15.245222202382	20.5626651969048	52	15.245222202382	30.91	6.16966067864271	PyAc-1
BAG1	Q99933 322;330	BAG1 BAG family molecular chaperone regulator 1	4	11.02	30.9075	13.5625	18.7880802194725	6.68375829904104	68	18.7880802194725	30.9075	2.27889400921659	PyAc-1
PFAS	O15067 1285;1287	PFAS Phosphoribosylformylglycinamidine synthase	2	23.7625	30.875	22.815	6.41345850536198	19.5656446354318	22	6.41345850536198	30.875	1.35327635327635	PyAc-1
POLD2	P49005 83	POLD2 DNA polymerase delta subunit 2	2	10.33	30.855	12.135	13.8522218434445	3.3587572106361	47	13.8522218434445	30.855	2.54264524103832	PyAc-1
NFATC2IP	Q8NCF5 232	NFATC2IP NFATC2-interacting protein	2	7.465	30.845	11.695	5.29622979108724	14.1633488271665	18	5.29622979108724	30.845	2.63745190252245	PyAc-1
ERF	P50548 165	ERF ETS domain-containing transcription factor ERF ERF ETS domain-containing transcription factor ERF...	2	12.0525	30.83	-7.55	7.53775828744859	13.2936074863071	26	7.53775828744859	30.83	30.83	PyAc-1
EPG5	Q9HCE0 472	EPG5 Ectopic P granules protein 5 homolog	2	7.46	30.62	18.17	2.39002092041053	0.367695526217004	8	2.39002092041053	30.62	1.68519537699505	PyAc-1
FAM188B	Q4G0A6 456;465	FAM188B Protein FAM188B	2	21.695	30.565	21.96	21.9415234202186	4.94974746830583	75	21.9415234202186	30.565	1.39184881602914	PyAc-1
ZNF512	Q96ME7 430	ZNF512 Zinc finger protein 512	2	14.105	30.51	-5.64	33.7148513269746	17.2816897321992	116	33.7148513269746	30.51	30.51	PyAc-1
ANKRD50	Q9ULJ7 639	ANKRD50 Ankyrin repeat domain-containing protein 50 ANKRD50 Ankyrin repeat domain-containing protein 5...	2	5.6975	-12.755	30.48	0.601040764008565	17.295831867823	59	17.295831867823	30.48	30.48	PyAc-2
GCN1	Q92616 932	GCN1 eIF-2-alpha kinase activator GCN1	2	15.9125	30.33	-1.02	18.7524718370672	7.65089537243844	65	18.7524718370672	30.33	30.33	PyAc-1
ZNF862	O60290 1017	ZNF862 Zinc finger protein 862	2	15.1825	30.295	13.09	9.21360135886072	11.6389776183306	32	9.21360135886072	30.295	2.31436210847976	PyAc-1
FBXL18	Q96ME1 382;383	FBXL18 F-box/LRR-repeat protein 18	2	5.0875	30.26	14.2	4.76589970519733	3.59210244842766	17	4.76589970519733	30.26	2.13098591549296	PyAc-1
CIAO1	O76071 52	CIAO1 Probable cytosolic iron-sulfur protein assembly protein CIAO1 CIAO1 Probable cytosolic iron-sulfur protein assem...	2	6.055	30.25	18.22	0.325269119345812	2.80014285349873	1	0.325269119345812	30.25	1.6602634467618	PyAc-1
STK26	Q9P289 392	STK26 Serine/threonine-protein kinase 26	2	11.505	30.2	10.65	7.58018469431979	14.9765216255311	26	7.58018469431979	30.2	2.83568075117371	PyAc-1
PPA1	Q15181 113;114;123	PPA1 Inorganic pyrophosphatase	2	13.77	30.185	-0.34	16.3129534419737	1.62634559672906	57	16.3129534419737	30.185	30.185	PyAc-1
GALK1	P51570 203	GALK1 Galactokinase	2	14.415	30.145	12.32	24.5295342393613	5.04874241767195	85	24.5295342393613	30.145	2.44683441558442	PyAc-1
RIC1	Q4ADV7 434	RIC1 RAB6A-GEF complex partner protein 1	2	14.9575	22.985	30.12	10.825804819966	17.4655374953077	61	17.4655374953077	30.12	1.31041983902545	PyAc-2
NUDT4	Q9NZJ9 147	NUDT4 Diphosphoinositol polyphosphate phosphohydrolase 2 NUDT4 Diphosphoinositol polyphosphate phosphohydro...	4	16.71	30.1075	18.605	9.34027970673256	7.65777382794765	26	9.34027970673256	30.1075	1.61824778285407	PyAc-1
PPP1R11	O60927 60;61;62	PPP1R11 Protein phosphatase 1 regulatory subunit 11 PPP1R11 Protein phosphatase 1 regulatory subunit 1...	4	17.61	30.1	25.1375	14.6560999814639	29.6349066417741	21	14.6560999814639	30.1	1.19741422178021	PyAc-1
TACC3	Q9Y6A5 20	TACC3 Transforming acidic coiled-coil-containing protein 3 TACC3 Transforming acidic coiled-coil-containing p...	2	13.6625	23.195	30.095	5.60735677480932	4.61740728114816	16	4.61740728114816	30.095	1.29747790472084	PyAc-2
UBA5	Q9GZZ9 250	UBA5 Ubiquitin-like modifier-activating enzyme 5	2	4.66	30.025	20.66	6.52659559035183	14.2128463018496	23	6.52659559035183	30.025	1.45329138431752	PyAc-1
INTS8	Q75QN2 701	INTS8 Integrator complex subunit 8	2	15.845	9.9	30.015	20.1949696706878	8.7469108832776	31	8.7469108832776	30.015	3.03181818181818	PyAc-2
PSMD9	O00233 216	PSMD9 26S proteasome non-ATPase regulatory subunit 9 PSMD9 26S proteasome non-ATPase regulatory subunit...	2	8.69	26.925	30.005	17.345329342506	0.558614357137372	2	0.558614357137372	30.005	1.11439182915506	PyAc-2
SMAD1	Q15797 57;64	SMAD1 Mothers against decapentaplegic homolog 1	2	9.3025	30.005	-0.74	9.49644407133533	2.41830519165799	33	9.49644407133533	30.005	30.005	PyAc-1
RAD50	Q92878 221	RAD50 DNA repair protein RAD50	2	3.53	30	0.945	6.87307791313324	10.1611244456507	24	6.87307791313324	30	30	PyAc-1
SMARCAD1	Q9H4L7 106	SMARCAD1 SWI/SNF-related matrix-associated actin-dependent regulator of chromatin subfamily A containing DEAD/H box 1 SMARCAD1 SWI/SNF-related matrix-associated actin-d...	2	15.12	29.99	6	1.24450793488832	9.29138310479123	4	1.24450793488832	29.99	4.99833333333333	PyAc-1
CDC42BPG	Q6DT37 421	CDC42BPG Serine/threonine-protein kinase MRCK gamma CDC42BPG Serine/threonine-protein kinase MRCK gamm...	2	16.5275	21.325	29.94	2.92035100630044	8.00444876303172	28	8.00444876303172	29.94	1.40398593200469	PyAc-2
USP47	Q96K76 767	USP47 Ubiquitin carboxyl-terminal hydrolase 47	2	19.7425	29.935	19.305	4.08000612744638	5.81948880916529	14	4.08000612744638	29.935	1.55063455063455	PyAc-1
RETSAT	Q6NUM9 105;106	RETSAT All-trans-retinol 13,14-reductase	2	9.995	29.89	-29.105	3.88908729652601	44.0032549932388	14	3.88908729652601	29.89	29.89	PyAc-1
MPRIP	Q6WCQ1 831	MPRIP Myosin phosphatase Rho-interacting protein	2	8.7875	-1.715	29.86	2.92035100630044	4.39820417898032	15	4.39820417898032	29.86	29.86	PyAc-2
SATB2	Q9UPW6 9	SATB2 DNA-binding protein SATB2	2	9.5075	8.51	29.85	2.40416305603426	4.65276262020748	16	4.65276262020748	29.85	3.50763807285546	PyAc-2
TNS3	Q68CZ2 1251;1265;1276	TNS3 Tensin-3	2	10.695	25.82	29.805	2.07889393668845	23.2425998976018	82	23.2425998976018	29.805	1.15433772269558	PyAc-2
DHPS	P49366 142	DHPS Deoxyhypusine synthase	2	14.6125	-0.845	29.675	11.9430335342408	9.7085761056913	34	9.7085761056913	29.675	29.675	PyAc-2
TANGO6	Q9C0B7 286	TANGO6 Transport and Golgi organization protein 6 homolog TANGO6 Transport and Golgi organization protein 6 ...	4	12.2675	24.8675	29.62	16.324124019377	32.7408908451394	116	32.7408908451394	29.62	1.19111289836132	PyAc-2
SEC63	Q9UGP8 295	SEC63 Translocation protein SEC63 homolog	6	8.98083333333333	6.77333333333333	29.5266666666667	12.9656294358071	13.3677143396568	50	13.3677143396568	29.5266666666667	4.35925196850394	PyAc-2
MTO1	Q9Y2Z2 707	MTO1 Protein MTO1 homolog, mitochondrial	2	16.525	29.5	23.995	5.99626550446192	2.26981276760882	21	5.99626550446192	29.5	1.22942279641592	PyAc-1
LARP1B	Q659C4 102	LARP1B La-related protein 1B	2	6.99	16.03	29.495	6.307392488184	7.47411867714181	27	7.47411867714181	29.495	1.83998752339364	PyAc-2
WHSC1	O96028 730;735	WHSC1 Histone-lysine N-methyltransferase NSD2	2	32.615	29.455	0.49	0.657609306503491	3.90322943214974	2	0.657609306503491	29.455	29.455	PyAc-1
TACC1	O75410 114	TACC1 Transforming acidic coiled-coil-containing protein 1 TACC1 Transforming acidic coiled-coil-containing p...	2	17.425	29.45	5.68	5.04874241767195	0.523259018078045	18	5.04874241767195	29.45	5.18485915492958	PyAc-1
GOLGA4	Q13439 1340	GOLGA4 Golgin subfamily A member 4	2	8.43	29.33	17.665	6.02454977570939	9.77928678380995	22	6.02454977570939	29.33	1.66034531559581	PyAc-1
USP8	P40818 809	USP8 Ubiquitin carboxyl-terminal hydrolase 8	4	17.115	29.175	17.8125	8.02066705455351	21.9938875978456	31	8.02066705455351	29.175	1.63789473684211	PyAc-1
ZFP37	Q9Y6Q3 102	ZFP37 Zinc finger protein 37 homolog	2	7.9	-13.07	29.165	1.30107647738325	12.6359981798036	45	12.6359981798036	29.165	29.165	PyAc-2
DDX11	Q96FC9 755;759	DDX11 Probable ATP-dependent DNA helicase DDX11	2	10.415	29.135	17.99	10.7833784130948	11.6389776183306	39	10.7833784130948	29.135	1.6195108393552	PyAc-1
HNMT	P50135 82	HNMT Histamine N-methyltransferase	4	22.53	17.5775	29.09	10.3631152812913	17.233581558496	21	17.233581558496	29.09	1.65495662067985	PyAc-2
C6orf106	Q9H6K1 18	C6orf106 Uncharacterized protein C6orf106	2	10.04	24.64	29.09	8.85297690045557	4.65276262020748	17	4.65276262020748	29.09	1.18060064935065	PyAc-2
PTPN11	Q06124 259	PTPN11 Tyrosine-protein phosphatase non-receptor type 11 PTPN11 Tyrosine-protein phosphatase non-receptor t...	2	13.42	29.085	23.44	4.09414826307011	0.212132034355965	15	4.09414826307011	29.085	1.24082764505119	PyAc-1
GNB1L	Q9BYB4 109;116	GNB1L Guanine nucleotide-binding protein subunit beta-like protein 1 GNB1L Guanine nucleotide-binding protein subunit b...	4	22.52875	29.06	20.7125	49.0652871182876	15.7187963385666	80	49.0652871182876	29.06	1.40301750150875	PyAc-1
MCMBP	Q9BTE3 249	MCMBP Mini-chromosome maintenance complex-binding protein MCMBP Mini-chromosome maintenance complex-binding ...	2	11.845	29.055	21.83	9.17117495198952	4.78004184082106	33	9.17117495198952	29.055	1.33096655978012	PyAc-1
FRMD8	Q9BZ67 246	FRMD8 FERM domain-containing protein 8	2	6.82	28.89	19.125	11.8511096526865	18.7312586336316	43	11.8511096526865	28.89	1.51058823529412	PyAc-1
ARHGEF26	Q96DR7 533	ARHGEF26 Rho guanine nucleotide exchange factor 26 ARHGEF26 Rho guanine nucleotide exchange factor 26...	2	18.3075	28.875	13.77	1.53442171517481	7.5377582874486	6	1.53442171517481	28.875	2.09694989106754	PyAc-1
CEP131	Q9UPN4 410	CEP131 Centrosomal protein of 131 kDa	2	14.525	-10.835	28.87	0.601040764008565	1.5556349186104	6	1.5556349186104	28.87	28.87	PyAc-2
CDC6	Q99741 44	CDC6 Cell division control protein 6 homolog	2	7.8575	10.14	28.865	6.47709811566878	1.67584307141212	6	1.67584307141212	28.865	2.84664694280079	PyAc-2
UHRF1BP1L	A0JNW5 1235	UHRF1BP1L UHRF1-binding protein 1-like	2	10.05	28.83	3.91	8.48528137423857	13.0814754519511	31	8.48528137423857	28.83	7.37340153452685	PyAc-1
TRIM33	Q9UPN9 461	TRIM33 E3 ubiquitin-protein ligase TRIM33	2	26.1425	28.825	-4.1	36.1826539933156	41.4505995131554	132	36.1826539933156	28.825	28.825	PyAc-1
FABP5	Q01469 67	FABP5 Fatty acid-binding protein, epidermal	4	13.9475	20.6275	28.77	17.6003605550189	17.5047365018729	41	17.5047365018729	28.77	1.39474003151133	PyAc-2
ASPSCR1	Q9BZE9 48	ASPSCR1 Tether containing UBX domain for GLUT4	2	7.0475	28.715	28.585	6.68215908221287	5.94676802977887	24	6.68215908221287	28.715	1.00454783977611	PyAc-1
GAK	O14976 1142	GAK Cyclin-G-associated kinase	2	13.755	18.75	28.645	3.7476659402887	6.28617928474841	23	6.28617928474841	28.645	1.52773333333333	PyAc-2
SDHB	P21912 243;249	SDHB Succinate dehydrogenase [ubiquinone] iron-sulfur subunit, mitochondrial [REVIEWED] ENSG00000117118;P21912;B2R545;Q0QEY7;Q9NQ12 SDHB Succinate dehydrogenase [ubiquinone] iron-sul...	2	9.49	28.615	6.67	13.1309729266342	21.0859242149828	48	13.1309729266342	28.615	4.29010494752624	PyAc-1
AR	P10275 560;563;570;577;580	AR Androgen receptor	2	18.7575	28.605	18.775	7.77110352524016	19.5232182285606	28	7.77110352524016	28.605	1.52356857523302	PyAc-1
AIP	O00170 121;122	AIP AH receptor-interacting protein	2	9.42375	28.585	12.955	4.73761543394987	18.8090403795622	17	4.73761543394987	28.585	2.20648398301814	PyAc-1
ANKHD1	Q8IWZ3 1601	ANKHD1 Ankyrin repeat and KH domain-containing protein 1 ANKHD1 Ankyrin repeat and KH domain-containing pro...	2	10.795	28.55	24.415	20.2232539419353	26.4245804129413	74	20.2232539419353	28.55	1.1693630964571	PyAc-1
ZNF587	Q96SQ5 366	ZNF587 Zinc finger protein 587	2	11.71	16.25	28.54	7.58018469431979	14.9340952186599	55	14.9340952186599	28.54	1.75630769230769	PyAc-2
MROH1	Q8NDA8 1263	MROH1 Maestro heat-like repeat-containing protein family member 1 MROH1 Maestro heat-like repeat-containing protein ...	2	12.43	28.535	20.65	6.34274782724333	6.46295598004504	23	6.34274782724333	28.535	1.3818401937046	PyAc-1
ESRP2	Q9H6T0 411	ESRP2 Epithelial splicing regulatory protein 2	2	9.155	28.52	17.06	21.8495995386643	24.6638845277868	80	21.8495995386643	28.52	1.67174677608441	PyAc-1
FASTKD2	Q9NYY8 546	FASTKD2 FAST kinase domain-containing protein 2, mitochondrial FASTKD2 FAST kinase domain-containing protein 2, m...	2	13.535	28.52	-1.405	25.8659660558039	32.6046936805117	95	25.8659660558039	28.52	28.52	PyAc-1
ZNF687	Q8N1G0 1137;1140;1143	ZNF687 Zinc finger protein 687	2	15.2325	28.495	19.46	4.56083873865323	3.43653895656662	17	4.56083873865323	28.495	1.46428571428571	PyAc-1
GSDMD	P57764 268	GSDMD Gasdermin-D	4	11.53625	28.4725	16.7825	4.6002708253609	3.5206663668497	19	4.6002708253609	28.4725	1.69655891553702	PyAc-1
REV1	Q9UBZ9 274	REV1 DNA repair protein REV1	2	29.8625	0.44	28.46	7.21248916810278	35.8078873992868	132	35.8078873992868	28.46	28.46	PyAc-2
HGD	Q93099 418	HGD Homogentisate 1,2-dioxygenase	2	10.8675	10.97	28.375	4.29920922961421	1.90211724139181	7	1.90211724139181	28.375	2.58659981768459	PyAc-2
TBC1D13	Q9NVG8 282	TBC1D13 TBC1 domain family member 13	4	9.4675	28.3675	21.22	7.27531156262969	14.5491191027727	9	7.27531156262969	28.3675	1.33682846371348	PyAc-1
FAM98C	Q17RN3 36	FAM98C Protein FAM98C	2	9.46	15.305	28.35	11.9006071273696	1.28693434175952	5	1.28693434175952	28.35	1.85233583796145	PyAc-2
METTL2A	Q96IZ6 171	METTL2A Methyltransferase-like protein 2A	2	22.52	28.295	22.205	14.3330544546513	5.56493036793813	53	14.3330544546513	28.295	1.27426255347895	PyAc-1
STK26	Q9P289 410	STK26 Serine/threonine-protein kinase 26	2	11.14	19.83	28.29	1.56977705423414	10.4368960903134	39	10.4368960903134	28.29	1.42662632375189	PyAc-2
SAMHD1	Q9Y3Z3 522	SAMHD1 Deoxynucleoside triphosphate triphosphohydrolase SAMHD1 SAMHD1 Deoxynucleoside triphosphate triphosphohydr...	2	15.0375	28.28	23.93	16.5321565441415	2.91327993848857	61	16.5321565441415	28.28	1.18178019222733	PyAc-1
CLUH	O75153 753	CLUH Clustered mitochondria protein homolog	4	16.03125	28.26	12.3675	7.66729852468695	10.0415748266893	33	7.66729852468695	28.26	2.28502122498484	PyAc-1
GBA2	Q9HCG7 152	GBA2 Non-lysosomal glucosylceramidase	2	12.5	-18.885	28.26	15.5209938470447	24.1689097809562	90	24.1689097809562	28.26	28.26	PyAc-2
REPIN1	Q9BWE0 167	REPIN1 Replication initiator 1	4	16.14	28.2025	1.605	31.3787968486153	29.1291909717154	129	31.3787968486153	28.2025	17.5716510903427	PyAc-1
HMCES	Q96FZ2 131	HMCES Embryonic stem cell-specific 5-hydroxymethylcytosine-binding protein HMCES Embryonic stem cell-specific 5-hydroxymethyl...	2	15.2125	28.195	25.51	5.12652416360247	0.763675323681473	19	5.12652416360247	28.195	1.10525284202274	PyAc-1
DIS3L	Q8TF46 114;124;125	DIS3L DIS3-like exonuclease 1	2	16.15	17.58	28.16	10.1399112422151	6.13768686069923	23	6.13768686069923	28.16	1.60182025028441	PyAc-2
RNF214	Q8ND24 655	RNF214 RING finger protein 214	4	12.08625	28.115	6.5125	22.4188172450437	20.7512672303806	27	22.4188172450437	28.115	4.31708253358925	PyAc-1
NFKBIA	P25963 152;156;167	NFKBIA NF-kappa-B inhibitor alpha	2	21.82	28.075	-6.705	13.3289628253664	28.5600428921247	50	13.3289628253664	28.075	28.075	PyAc-1
SHROOM3	Q8TF72 1104	SHROOM3 Protein Shroom3	2	9.8525	28.015	27.51	5.98919443665006	18.4979133958401	22	5.98919443665006	28.015	1.01835696110505	PyAc-1
POLR2B	P30876 161;172;177	POLR2B DNA-directed RNA polymerase II subunit RPB2 POLR2B DNA-directed RNA polymerase II subunit RPB2...	2	16.7375	9.27	27.965	45.1558390465729	9.76514464818622	37	9.76514464818622	27.965	3.01672060409924	PyAc-2
APPL2	Q8NEU8 412	APPL2 DCC-interacting protein 13-beta	2	14.945	27.955	16.71	0.629325035256025	8.48528137423857	2	0.629325035256025	27.955	1.67295032914422	PyAc-1
SEC24C	P53992 809;816	SEC24C Protein transport protein Sec24C	2	8.8675	27.945	9.455	3.30218866814118	4.90024999362277	12	3.30218866814118	27.945	2.9555790586991	PyAc-1
LRRC45	Q96CN5 385	LRRC45 Leucine-rich repeat-containing protein 45	2	11.3625	4.93	27.945	11.9359624664289	15.0118769645904	56	15.0118769645904	27.945	5.6683569979716	PyAc-2
TGFBRAP1	Q8WUH2 818;821;826	TGFBRAP1 Transforming growth factor-beta receptor-associated protein 1 TGFBRAP1 Transforming growth factor-beta receptor-...	2	10.5925	27.895	27.165	3.24562012564625	23.0304678632459	12	3.24562012564625	27.895	1.02687281428308	PyAc-1
ATM	Q13315 2991	ATM Serine-protein kinase ATM	2	8.775	27.805	17.97	5.35279833358216	20.0959747213217	20	5.35279833358216	27.805	1.54730105731775	PyAc-1
ATE1	O95260 138	ATE1 Arginyl-tRNA--protein transferase 1	2	18.96	27.785	16.095	0.487903679018716	4.02343758495146	2	0.487903679018716	27.785	1.72631251941597	PyAc-1
PFKL	P17858 630	PFKL ATP-dependent 6-phosphofructokinase, liver type PFKL ATP-dependent 6-phosphofructokinase, liver ty...	6	14.4558333333333	27.755	-20.9183333333333	30.121151870405	47.3979060367298	126	30.121151870405	27.755	27.755	PyAc-1
ALKBH4	Q9NXW9 204	ALKBH4 Alpha-ketoglutarate-dependent dioxygenase alkB homolog 4 ALKBH4 Alpha-ketoglutarate-dependent dioxygenase a...	2	13.8975	27.725	22.115	18.8302535829978	1.81726442764943	71	18.8302535829978	27.725	1.25367397693873	PyAc-1
LIMS1	P48059 272;275;278;281	LIMS1 LIM and senescent cell antigen-like-containing domain protein 1 LIMS1 LIM and senescent cell antigen-like-containi...	2	23.865	27.66	20.435	7.41047906683502	17.8968726318315	28	7.41047906683502	27.66	1.35356006850991	PyAc-1
FAM109A	Q8N4B1 230	FAM109A Sesquipedalian-1	4	20.93125	27.6175	-6.5775	42.6277228846831	38.1363224717154	145	42.6277228846831	27.6175	27.6175	PyAc-1
WDR59	Q6PJI9 677	WDR59 WD repeat-containing protein 59	2	13.145	18.025	27.575	11.985459941112	16.9352074094178	64	16.9352074094178	27.575	1.52981969486824	PyAc-2
NADSYN1	Q6IA69 531	NADSYN1 Glutamine-dependent NAD(+) synthetase	2	17.225	11.68	27.555	15.980613254816	23.7092903731849	90	23.7092903731849	27.555	2.35916095890411	PyAc-2
HUWE1	Q7Z6Z7 624	HUWE1 E3 ubiquitin-protein ligase HUWE1	2	7.2925	27.555	23.27	24.1052701706494	4.85075251893972	92	24.1052701706494	27.555	1.18414267296949	PyAc-1
MLH1	P40692 233	MLH1 DNA mismatch repair protein Mlh1	2	9.885	24.765	27.545	12.50871895919	0.162634559672906	1	0.162634559672906	27.545	1.11225519886937	PyAc-2
VCPIP1	Q96JH7 207;219	VCPIP1 Deubiquitinating protein VCIP135	4	10.98875	27.5225	7.725	14.8686726038339	8.98695536133716	45	14.8686726038339	27.5225	3.56278317152104	PyAc-1
TRIM65	Q6PJ69 284;320	TRIM65 Tripartite motif-containing protein 65	2	12.94	27.475	12.78	32.222856018671	3.9315137033972	123	32.222856018671	27.475	2.14984350547731	PyAc-1
MTR	Q99707 798	MTR Methionine synthase	4	23.84375	15.695	27.4625	16.089227244754	23.4902921437772	81	23.4902921437772	27.4625	1.74976107040459	PyAc-2
COL4A3BP	Q9Y5P4 70	COL4A3BP Collagen type IV alpha-3-binding protein	4	11.87375	27.4475	19.595	9.09354487168416	12.5362979649762	20	9.09354487168416	27.4475	1.40073998468997	PyAc-1
HARS	P12081 379	HARS Histidine--tRNA ligase, cytoplasmic	2	11.7825	-17.86	27.44	28.2559869762144	22.075873708644	84	22.075873708644	27.44	27.44	PyAc-2
WARS	P23381 305;309	WARS Tryptophan--tRNA ligase, cytoplasmic	2	18.42	27.435	5.03	6.83772257407392	5.64271211386865	26	6.83772257407392	27.435	5.45427435387674	PyAc-1
LRSAM1	Q6UWE0 193;205	LRSAM1 E3 ubiquitin-protein ligase LRSAM1	2	10.9425	27.4	5.2	10.1823376490863	6.307392488184	39	10.1823376490863	27.4	5.26923076923077	PyAc-1
DICER1	Q9UPY3 1621	DICER1 Endoribonuclease Dicer	2	12.49	14.17	27.385	3.57796031280393	9.94899241129472	38	9.94899241129472	27.385	1.93260409315455	PyAc-2
CASP6	P55212 264	CASP6 Caspase-6	2	16.19	27.33	25.775	5.13359523141434	3.93858477120907	20	5.13359523141434	27.33	1.06032977691562	PyAc-1
PPP2R5D	Q14738 17	PPP2R5D Serine/threonine-protein phosphatase 2A 56 kDa regulatory subunit delta isoform PPP2R5D Serine/threonine-protein phosphatase 2A 56...	4	13.49375	25.3575	27.2875	11.262398723185	16.0088337593134	30	16.0088337593134	27.2875	1.07611160406191	PyAc-2
ARHGAP35	Q9NRY4 924	ARHGAP35 Rho GTPase-activating protein 35	2	9.47	27.26	20.33	12.8127748751002	5.20430590953299	49	12.8127748751002	27.26	1.3408755533694	PyAc-1
ALKBH2	Q6NS38 192	ALKBH2 DNA oxidative demethylase ALKBH2	4	16.7175	27.23	15.24	10.3330279524768	6.5550743702875	6	10.3330279524768	27.23	1.78674540682415	PyAc-1
ZNF736	B4DX44 123	ZNF736 Zinc finger protein 736	2	11.13	27.225	-11.355	11.8723228561221	7.61554003337912	46	11.8723228561221	27.225	27.225	PyAc-1
AKAP13	Q12802 934	AKAP13 A-kinase anchor protein 13	2	13.2925	27.21	15.175	5.03460028204822	35.1361359571595	19	5.03460028204822	27.21	1.79308072487644	PyAc-1
VPS51	Q9UID3 485	VPS51 Vacuolar protein sorting-associated protein 51 homolog VPS51 Vacuolar protein sorting-associated protein ...	2	10.735	27.21	18.7	5.939696961967	2.00818325856979	23	5.939696961967	27.21	1.45508021390374	PyAc-1
DNAJC21	Q5F1R6 3	DNAJC21 DnaJ homolog subfamily C member 21	4	13.075	27.2075	5.28	39.2367084713622	36.676193004909	162	39.2367084713622	27.2075	5.15293560606061	PyAc-1
ATP6V1C1	P21283 225	ATP6V1C1 V-type proton ATPase subunit C 1	2	13.46	27.14	2.83	21.2839141137151	32.6824754264422	82	21.2839141137151	27.14	9.59010600706714	PyAc-1
ARHGEF1	Q92888 815	ARHGEF1 Rho guanine nucleotide exchange factor 1	2	9.7325	27.13	17.61	19.4454364826301	16.71600430725	75	19.4454364826301	27.13	1.54060193072118	PyAc-1
API5	Q9BZZ5 234	API5 Apoptosis inhibitor 5	2	16.6725	27.11	19.74	4.69518902707868	5.07702668891941	18	4.69518902707868	27.11	1.37335359675785	PyAc-1
UBE2S	Q16763 95	UBE2S Ubiquitin-conjugating enzyme E2 S	4	10.7675	27.0825	19.3725	19.3676609756229	23.6846368982089	26	19.3676609756229	27.0825	1.39798683701123	PyAc-1
GPATCH11	Q8N954 69	GPATCH11 G patch domain-containing protein 11	2	9.2	27.075	11.685	7.67210857587404	5.45179328294828	30	7.67210857587404	27.075	2.31707317073171	PyAc-1
SEC24D	O94855 1021;1022	SEC24D Protein transport protein Sec24D	4	14.666875	27.07375	16.21625	14.3654292052135	26.3236703921901	21	14.3654292052135	27.07375	1.66954443844909	PyAc-1
KNSTRN	Q9Y448 217	KNSTRN Small kinetochore-associated protein	2	11.97	27.07	-5.825	19.2615887195216	20.9232896553099	75	19.2615887195216	27.07	27.07	PyAc-1
CYFIP1	Q7L576 428	CYFIP1 Cytoplasmic FMR1-interacting protein 1	2	12.1175	17.185	27.055	12.0137442123594	7.21956023591465	28	7.21956023591465	27.055	1.57433808553971	PyAc-2
PDCD6IP	Q8WUM4 250	PDCD6IP Programmed cell death 6-interacting protein PDCD6IP Programmed cell death 6-interacting protei...	2	13.09	22.02	26.945	16.8291413922398	14.1492066915428	55	14.1492066915428	26.945	1.22366030881017	PyAc-2
CA8	P35219 266	CA8 Carbonic anhydrase-related protein	2	11.135	26.94	8.935	20.0111219075793	2.21324422511389	78	20.0111219075793	26.94	3.01510912143257	PyAc-1
FLNA	P21333 478;483	FLNA Filamin-A	2	15.685	20.33	26.935	16.2917402385381	0.0919238815542505	0	0.0919238815542505	26.935	1.32488932611904	PyAc-2
EPG5	Q9HCE0 1201	EPG5 Ectopic P granules protein 5 homolog	2	18.645	26.91	15.88	13.5340237919105	14.0431406743648	53	13.5340237919105	26.91	1.69458438287154	PyAc-1
UBE2T	Q9NPD8 86	UBE2T Ubiquitin-conjugating enzyme E2 T	4	15.905	26.9	22.0925	16.2844465672002	12.9321134519201	76	16.2844465672002	26.9	1.21760778544755	PyAc-1
SLFN11	Q7Z7L1 150	SLFN11 Schlafen family member 11	4	18.2175	26.8675	15.9125	11.350877719366	21.6686892004723	30	11.350877719366	26.8675	1.68845247446976	PyAc-1
LIMK2	P53671 173	LIMK2 LIM domain kinase 2	2	17.1025	17.935	26.85	17.6281720549806	4.53962553521763	18	4.53962553521763	26.85	1.49707276275439	PyAc-2
MAPKAPK3	Q16644 203	MAPKAPK3 MAP kinase-activated protein kinase 3	2	11.97	18.15	26.845	5.3457272657703	17.6988827330993	69	17.6988827330993	26.845	1.47906336088154	PyAc-2
CAND1	Q86VP6 356	CAND1 Cullin-associated NEDD8-dissociated protein 1 CAND1 Cullin-associated NEDD8-dissociated protein ...	4	9.9025	26.825	24.2475	9.10466730126184	11.2100323371523	22	9.10466730126184	26.825	1.10629961851737	PyAc-1
SOGA1	O94964 726	SOGA1 Protein SOGA1	2	18.63	26.82	12.53	12.8127748751002	6.68923015002474	50	12.8127748751002	26.82	2.14046288906624	PyAc-1
ITFG1	Q8TB96 449;453	ITFG1 T-cell immunomodulatory protein	2	5.735	10.83	26.805	2.13546247918337	9.94899241129473	39	9.94899241129473	26.805	2.47506925207756	PyAc-2
NANP	Q8TBE9 60;67	NANP N-acylneuraminate-9-phosphatase	4	12.95375	26.805	19.38	16.1471782880684	10.5828698061222	76	16.1471782880684	26.805	1.38312693498452	PyAc-1
GGNBP2	Q9H3C7 236	GGNBP2 Gametogenetin-binding protein 2	2	23.865	18.995	26.785	5.7346359954229	0.162634559672904	1	0.162634559672904	26.785	1.41010792313767	PyAc-2
XPO5	Q9HAV4 706;714	XPO5 Exportin-5	4	11.945	26.775	1.0675	9.85741852616597	20.2090975800504	9	9.85741852616597	26.775	25.0819672131147	PyAc-1
TWF2	Q6IBS0 67	TWF2 Twinfilin-2	2	6.56	26.735	-2.18	42.2779144471437	7.74989032180456	166	42.2779144471437	26.735	26.735	PyAc-1
CCNB2	O95067 131	CCNB2 G2/mitotic-specific cyclin-B2	2	16.19	26.71	5.4	6.51952452253997	0.608111831820431	26	6.51952452253997	26.71	4.9462962962963	PyAc-1
SGTA	O43765 129	SGTA Small glutamine-rich tetratricopeptide repeat-containing protein alpha SGTA Small glutamine-rich tetratricopeptide repeat...	2	16.6225	24.73	26.64	11.3702770414797	1.73948268171891	7	1.73948268171891	26.64	1.07723412858876	PyAc-2
SBF2	Q86WG5 1540;1544	SBF2 Myotubularin-related protein 13	2	10.765	26.64	24.28	1.49906637611548	10.7338809384118	6	1.49906637611548	26.64	1.09719934102142	PyAc-1
PAIP1	Q9H074 470	PAIP1 Polyadenylate-binding protein-interacting protein 1 PAIP1 Polyadenylate-binding protein-interacting pr...	4	13.93375	20.4825	26.615	13.0752166967384	20.8273370037234	33	20.8273370037234	26.615	1.29940192847553	PyAc-2
SMYD5	Q6GMV2 70;73	SMYD5 SET and MYND domain-containing protein 5	4	12.585	26.57	15.69	11.994957273788	20.7535876416585	56	11.994957273788	26.57	1.69343530911409	PyAc-1
UBR3	Q6ZT12 1858	UBR3 E3 ubiquitin-protein ligase UBR3	2	16.1575	26.565	13.025	2.66579256507328	3.51432070249714	11	2.66579256507328	26.565	2.03953934740883	PyAc-1
WASL	O00401 431	WASL Neural Wiskott-Aldrich syndrome protein	4	10.72	26.56	22.625	2.8508361346571	19.1849845799608	8	2.8508361346571	26.56	1.1739226519337	PyAc-1
SETDB2	Q96T68 654;655	SETDB2 Histone-lysine N-methyltransferase SETDB2	2	19.685	26.56	6.12	12.8976276888426	16.136176746677	51	12.8976276888426	26.56	4.33986928104575	PyAc-1
CHEK1	O14757 57	CHEK1 Serine/threonine-protein kinase Chk1	2	32.1	12.5	26.55	7.36805265996383	12.5440742982494	50	12.5440742982494	26.55	2.124	PyAc-2
TRMT2A	Q8IZ69 392	TRMT2A tRNA (uracil-5-)-methyltransferase homolog A TRMT2A tRNA (uracil-5-)-methyltransferase homolog ...	2	33.1475	26.51	5.75	2.67286363288515	10.2389061915812	11	2.67286363288515	26.51	4.6104347826087	PyAc-1
TLN1	Q9Y490 709;719	TLN1 Talin-1	2	19.1725	26.49	1.93	9.63079435976078	15.7967654917075	38	9.63079435976078	26.49	13.7253886010363	PyAc-1
DDX46	Q7L014 501	DDX46 Probable ATP-dependent RNA helicase DDX46	2	8.6725	8.93	26.445	29.9530432510622	12.5370032304375	50	12.5370032304375	26.445	2.96136618141097	PyAc-2
RABGEF1	Q9UJ41 359	RABGEF1 Rab5 GDP/GTP exchange factor	2	19.215	26.435	22.18	5.21137697734486	7.3114841174689	21	5.21137697734486	26.435	1.19183949504058	PyAc-1
MCMBP	Q9BTE3 108	MCMBP Mini-chromosome maintenance complex-binding protein MCMBP Mini-chromosome maintenance complex-binding ...	2	11.325	22.91	26.395	1.52735064736294	2.5809397513309	10	2.5809397513309	26.395	1.15211697948494	PyAc-2
ANXA7	P20073 285	ANXA7 Annexin A7	2	21.35	26.36	6.735	7.05692567624174	14.1492066915428	28	7.05692567624174	26.36	3.91388270230141	PyAc-1
OTUD5	Q96G74 434	OTUD5 OTU domain-containing protein 5	2	13.6325	26.33	22.855	5.78413347010596	11.4622009230339	23	5.78413347010596	26.33	1.15204550426602	PyAc-1
TNK2	Q07912 434	TNK2 Activated CDC42 kinase 1	2	7.6025	19.075	26.26	14.1633488271665	3.29511760032931	13	3.29511760032931	26.26	1.37667103538663	PyAc-2
MMADHC	Q9H3L0 82	MMADHC Methylmalonic aciduria and homocystinuria type D protein, mitochondrial MMADHC Methylmalonic aciduria and homocystinuria t...	2	6.4475	20.465	26.26	8.25193613644701	9.89949493661166	40	9.89949493661166	26.26	1.28316638162717	PyAc-2
WDR48	Q8TAF3 342;350	WDR48 WD repeat-containing protein 48	2	7.385	26.25	9.635	12.7844906038528	10.0479873606608	51	12.7844906038528	26.25	2.7244421380384	PyAc-1
HNRNPDL	O14979 177	HNRNPDL Heterogeneous nuclear ribonucleoprotein D-like HNRNPDL Heterogeneous nuclear ribonucleoprotein D-...	2	13.805	26.245	8.565	43.0415897708251	18.8585378542452	172	43.0415897708251	26.245	3.06421482778751	PyAc-1
ZC4H2	Q9NQZ6 124	ZC4H2 Zinc finger C4H2 domain-containing protein	4	11.425	26.245	1.23	22.6695750585081	20.3122114338477	86	22.6695750585081	26.245	21.3373983739837	PyAc-1
UBR7	Q8N806 374	UBR7 Putative E3 ubiquitin-protein ligase UBR7	4	10.0525	26.18	21.9025	5.92460406553327	5.97110472749111	19	5.92460406553327	26.18	1.19529734048625	PyAc-1
COPS3	Q9UNS2 383	COPS3 COP9 signalosome complex subunit 3	2	13.0925	6.285	26.155	7.68625071149777	17.9110147674552	72	17.9110147674552	26.155	4.16149562450278	PyAc-2
CTPS1	P17812 362	CTPS1 CTP synthase 1	4	11.77625	26.095	7.22	9.02935398205948	7.01386246419665	30	9.02935398205948	26.095	3.61426592797784	PyAc-1
GAPVD1	Q14C86 741	GAPVD1 GTPase-activating protein and VPS9 domain-containing protein 1 GAPVD1 GTPase-activating protein and VPS9 domain-c...	2	8.54	26.075	25.35	4.24971175493115	45.2406918603153	17	4.24971175493115	26.075	1.02859960552268	PyAc-1
HUS1	O60921 200	HUS1 Checkpoint protein HUS1	4	10.47625	26.0725	18.5525	16.5221434747432	15.983450555705	54	16.5221434747432	26.0725	1.40533620805821	PyAc-1
SMC4	Q9NTJ3 110	SMC4 Structural maintenance of chromosomes protein 4 SMC4 Structural maintenance of chromosomes protein...	4	16.94	26.0675	0.57	31.3169212780141	13.890903498333	43	31.3169212780141	26.0675	26.0675	PyAc-1
ZNF618	Q5T7W0 712	ZNF618 Zinc finger protein 618	2	7.185	26.045	-17.695	31.5016071018607	0.572756492761105	127	31.5016071018607	26.045	26.045	PyAc-1
USP34	Q70CQ2 638	USP34 Ubiquitin carboxyl-terminal hydrolase 34	2	18.3325	26.045	12.285	4.57498087427696	15.4361410333023	18	4.57498087427696	26.045	2.12006512006512	PyAc-1
HUWE1	Q7Z6Z7 4341	HUWE1 E3 ubiquitin-protein ligase HUWE1	4	9.55125	26.0175	8.9225	3.58165115554265	9.2799366915944	14	3.58165115554265	26.0175	2.91594284113197	PyAc-1
PPP2R1B	P30154 389	PPP2R1B Serine/threonine-protein phosphatase 2A 65 kDa regulatory subunit A beta isoform PPP2R1B Serine/threonine-protein phosphatase 2A 65...	2	19.235	25.985	22.28	13.7532268940783	3.21026478658692	55	13.7532268940783	25.985	1.16629263913824	PyAc-1
ACSL4	O60488 420	ACSL4 Long-chain-fatty-acid--CoA ligase 4	2	15.7975	-11.56	25.975	23.9850620178477	5.04167134986008	20	5.04167134986008	25.975	25.975	PyAc-2
DHX32	Q7L7V1 316	DHX32 Putative pre-mRNA-splicing factor ATP-dependent RNA helicase DHX32 DHX32 Putative pre-mRNA-splicing factor ATP-depend...	2	20.67	25.975	13.615	2.3546655813512	9.4823019357116	10	2.3546655813512	25.975	1.90782225486596	PyAc-1
NAP1L1	P55209 388	NAP1L1 Nucleosome assembly protein 1-like 1	4	7.675	25.93	15.7475	9.68345324079518	17.7034768242475	16	9.68345324079518	25.93	1.64661057310684	PyAc-1
CCT3	P49368 372	CCT3 T-complex protein 1 subunit gamma	2	10.435	-12.165	25.92	16.9634916806653	32.7249018333134	132	32.7249018333134	25.92	25.92	PyAc-2
AP1G2	O75843 354	AP1G2 AP-1 complex subunit gamma-like 2	2	4.445	25.885	-5.24	4.02343758495146	9.06510893481154	16	4.02343758495146	25.885	25.885	PyAc-1
ACOX3	O15254 214;220	ACOX3 Peroxisomal acyl-coenzyme A oxidase 3	2	12.035	25.81	21.79	4.46891485709898	9.80049998724555	18	4.46891485709898	25.81	1.18448829738412	PyAc-1
PPP1R18	Q6NYC8 611	PPP1R18 Phostensin	2	14.305	21.405	25.76	1.3930003589375	11.2288556852424	46	11.2288556852424	25.76	1.20345713618313	PyAc-2
WDR81	Q562E7 215	WDR81 WD repeat-containing protein 81	4	7.075	25.7	3.235	13.4319097674158	19.2510545165713	41	13.4319097674158	25.7	7.94435857805255	PyAc-1
BTBD9	Q96Q07 318	BTBD9 BTB/POZ domain-containing protein 9	2	9.82	7.745	25.695	8.13879905145716	12.7915616716646	52	12.7915616716646	25.695	3.31762427372498	PyAc-2
NAA15	Q9BXJ9 802;817	NAA15 N-alpha-acetyltransferase 15, NatA auxiliary subunit NAA15 N-alpha-acetyltransferase 15, NatA auxiliary...	2	6.9475	25.66	3.06	10.7621652096593	15.5139227792329	44	10.7621652096593	25.66	8.38562091503268	PyAc-1
MYNN	Q9NPC7 267	MYNN Myoneurin	2	8.0575	25.63	2.51	3.08298556597335	9.41866232540481	13	3.08298556597335	25.63	10.2111553784861	PyAc-1
SRSF7	Q16629 119	SRSF7 Serine/arginine-rich splicing factor 7	4	12.00375	25.6125	-20.5225	35.900873132372	33.8757232395118	133	35.900873132372	25.6125	25.6125	PyAc-1
KIAA1671	Q9BY89 440	KIAA1671 Uncharacterized protein KIAA1671	2	13.67	-0.18	25.61	6.32153462380774	10.4510382259372	43	10.4510382259372	25.61	25.61	PyAc-2
XRCC3	O43542 310	XRCC3 DNA repair protein XRCC3	2	14.8	25.605	13.46	0.374766594028871	3.87494516090228	2	0.374766594028871	25.605	1.90230312035661	PyAc-1
LONRF2	Q1L5Z9 291;298	LONRF2 LON peptidase N-terminal domain and RING finger protein 2 LONRF2 LON peptidase N-terminal domain and RING fi...	4	8.125	25.535	19.4	18.8657829592802	15.2498152994279	94	18.8657829592802	25.535	1.31623711340206	PyAc-1
TBCK	Q8TEA7 737	TBCK TBC domain-containing protein kinase-like protein TBCK TBC domain-containing protein kinase-like pro...	2	4.8775	20.695	25.505	13.2158257403766	9.2984541726031	38	9.2984541726031	25.505	1.23242329064992	PyAc-2
POLA2	Q14181 392	POLA2 DNA polymerase alpha subunit B	2	19.79	25.425	8.95	4.80125504425666	7.5377582874486	20	4.80125504425666	25.425	2.84078212290503	PyAc-1
PHKB	Q93100 348	PHKB Phosphorylase b kinase regulatory subunit beta PHKB Phosphorylase b kinase regulatory subunit bet...	4	10.32625	23.175	25.4225	21.9445642472117	15.7724768188132	27	15.7724768188132	25.4225	1.09697950377562	PyAc-2
KDM1B	Q8NB78 600	KDM1B Lysine-specific histone demethylase 1B	2	13.88	-0.655	25.375	11.037936854322	1.26572113832392	5	1.26572113832392	25.375	25.375	PyAc-2
TSN	Q15631 225	TSN Translin	2	19.75	12.655	25.345	1.23743686707646	6.03162084352125	25	6.03162084352125	25.345	2.00276570525484	PyAc-2
AKAP10	O43572 110	AKAP10 A-kinase anchor protein 10, mitochondrial	4	16.91125	25.29	19.86	14.6095197274471	7.9382449781632	35	14.6095197274471	25.29	1.27341389728097	PyAc-1
WDR77	Q9BQA1 65;73	WDR77 Methylosome protein 50	4	15.78875	25.29	9.3125	15.4906810695979	27.8867428180489	48	15.4906810695979	25.29	2.71570469798658	PyAc-1
DDX56	Q9NY93 298;311	DDX56 Probable ATP-dependent RNA helicase DDX56	4	16.3925	25.29	-21.035	49.7949776583944	22.9654951321905	202	49.7949776583944	25.29	25.29	PyAc-1
CENPV	Q7Z7K6 219	CENPV Centromere protein V	2	16.5175	-1.99	25.275	14.9340952186599	2.9486352775479	12	2.9486352775479	25.275	25.275	PyAc-2
SETDB1	Q15047 1279;1280;1281;1286	SETDB1 Histone-lysine N-methyltransferase SETDB1	2	15.9775	18.835	25.26	6.45588491223318	6.08111831820431	25	6.08111831820431	25.26	1.3411202548447	PyAc-2
HIP1R	O75146 105	HIP1R Huntingtin-interacting protein 1-related protein HIP1R Huntingtin-interacting protein 1-related pro...	2	10.5625	25.195	20.76	3.25976226126998	0.721248916810278	14	3.25976226126998	25.195	1.21363198458574	PyAc-1
ARHGAP5	Q13017 727	ARHGAP5 Rho GTPase-activating protein 5	2	15.62	25.155	19.94	5.7346359954229	22.1607265223864	24	5.7346359954229	25.155	1.26153460381143	PyAc-1
CCT4	P50991 120	CCT4 T-complex protein 1 subunit delta	2	22.97	25.095	15.235	29.4085710295485	18.1797153443061	123	29.4085710295485	25.095	1.64719396127338	PyAc-1
HUS1	O60921 44	HUS1 Checkpoint protein HUS1	2	16.75	25.09	16.145	6.73165655689593	10.5571042431152	28	6.73165655689593	25.09	1.55404149891607	PyAc-1
SPG21	Q9NZD8 204	SPG21 Maspardin	2	9.26	16.77	25.07	5.61442784262119	3.77595021153616	16	3.77595021153616	25.07	1.49493142516398	PyAc-2
MCL1	Q07820 286	MCL1 Induced myeloid leukemia cell differentiation protein Mcl-1 MCL1 Induced myeloid leukemia cell differentiation...	2	7.705	10.59	25.065	15.245222202382	7.17713382904346	30	7.17713382904346	25.065	2.36685552407932	PyAc-2
ZNF614	Q8N883 469	ZNF614 Zinc finger protein 614	2	8.165	25.025	5.985	5.26794551983978	19.8343452122827	22	5.26794551983978	25.025	4.1812865497076	PyAc-1
PLIN2	Q99541 302	PLIN2 Perilipin-2	4	7.48	25.0075	16.86	7.61045059988785	10.2029799568557	26	7.61045059988785	25.0075	1.4832443653618	PyAc-1
SNX8	Q9Y5X2 192;200	SNX8 Sorting nexin-8	4	14.13	24.99	19.45	3.84783922048033	20.3064685917238	14	3.84783922048033	24.99	1.28483290488432	PyAc-1
ZMYM3	Q14202 335;339	ZMYM3 Zinc finger MYM-type protein 3	2	14.4575	24.915	-5.635	18.1090046661875	10.9247997693322	76	18.1090046661875	24.915	24.915	PyAc-1
ANXA11	P50995 384	ANXA11 Annexin A11	4	16.4	24.9075	17.2525	16.2153330215571	12.0356342444703	64	16.2153330215571	24.9075	1.44370381104188	PyAc-1
HOOK1	Q9UJC3 692;698	HOOK1 Protein Hook homolog 1	4	13.80875	24.9025	11.115	10.3918922723439	12.9894162044848	34	10.3918922723439	24.9025	2.240440845704	PyAc-1
CRYZL1	O95825 302	CRYZL1 Quinone oxidoreductase-like protein 1	4	11.31	24.885	18.81	18.8355240613758	16.1699350648047	49	18.8355240613758	24.885	1.32296650717703	PyAc-1
PDXDC1	Q6P996 490;491	PDXDC1 Pyridoxal-dependent decarboxylase domain-containing protein 1 PDXDC1 Pyridoxal-dependent decarboxylase domain-co...	4	11.80875	24.8825	23.3325	10.1639899481782	4.233055437073	41	10.1639899481782	24.8825	1.06643094396228	PyAc-1
ARFGEF2	Q9Y6D5 76	ARFGEF2 Brefeldin A-inhibited guanine nucleotide-exchange protein 2 ARFGEF2 Brefeldin A-inhibited guanine nucleotide-e...	2	9.4075	21.64	24.845	30.2358859635368	7.75696138961643	33	7.75696138961643	24.845	1.14810536044362	PyAc-2
USP8	P40818 748	USP8 Ubiquitin carboxyl-terminal hydrolase 8	4	12.60125	24.8175	15.075	6.49674469766718	24.0922069004343	21	6.49674469766718	24.8175	1.64626865671642	PyAc-1
DRG1	Q9Y295 195	DRG1 Developmentally-regulated GTP-binding protein 1 DRG1 Developmentally-regulated GTP-binding protein...	4	16.175	24.8025	-7.6725	32.9557565785807	19.6433438684286	36	32.9557565785807	24.8025	24.8025	PyAc-1
PPP1R3D	O95685 93;97	PPP1R3D Protein phosphatase 1 regulatory subunit 3D PPP1R3D Protein phosphatase 1 regulatory subunit 3...	2	12.5125	24.775	6.47	13.1733993335054	22.0900158442677	56	13.1733993335054	24.775	3.82921174652241	PyAc-1
SENP2	Q9HC62 54	SENP2 Sentrin-specific protease 2	2	5.0675	24.77	13.745	18.554481938335	13.7532268940783	79	18.554481938335	24.77	1.80210985813023	PyAc-1
TIGAR	Q9NQ88 161	TIGAR Fructose-2,6-bisphosphatase TIGAR	4	8.3825	24.7325	14.7525	12.1187220860947	14.9632045921543	20	12.1187220860947	24.7325	1.67649550923572	PyAc-1
WBP2	Q969T9 80	WBP2 WW domain-binding protein 2	2	15.4125	24.73	17.765	1.44249783362056	13.7815111653258	6	1.44249783362056	24.73	1.39206304531382	PyAc-1
DALRD3	Q5D0E6 156	DALRD3 DALR anticodon-binding domain-containing protein 3 DALRD3 DALR anticodon-binding domain-containing pr...	4	11.2775	24.715	11.035	21.7597449433581	22.5437093960451	86	21.7597449433581	24.715	2.23969188944268	PyAc-1
TRAPPC8	Q9Y2L5 978	TRAPPC8 Trafficking protein particle complex subunit 8 TRAPPC8 Trafficking protein particle complex subun...	2	10.19	14.83	24.715	11.3702770414797	17.6564563262281	75	17.6564563262281	24.715	1.66655428186109	PyAc-2
RAB3GAP1	Q15042 117	RAB3GAP1 Rab3 GTPase-activating protein catalytic subunit RAB3GAP1 Rab3 GTPase-activating protein catalytic ...	4	18.81	24.66	9.8325	33.6162837525705	31.9417765890795	121	33.6162837525705	24.66	2.50800915331808	PyAc-1
ARHGAP35	Q9NRY4 559;562;565	ARHGAP35 Rho GTPase-activating protein 35	2	16.7025	16.43	24.63	9.95606347910659	11.2854242277373	48	11.2854242277373	24.63	1.49908703590992	PyAc-2
ZNF267	Q14586 419	ZNF267 Zinc finger protein 267	2	8.69	8.53	24.6	4.01636651713959	9.29138310479123	40	9.29138310479123	24.6	2.88393903868699	PyAc-2
PUS3	Q9BZE2 420	PUS3 tRNA pseudouridine(38/39) synthase	2	12.5575	16.045	24.6	1.47785317267988	7.11349421873667	30	7.11349421873667	24.6	1.53318790900592	PyAc-2
TRRAP	Q9Y4A5 350	TRRAP Transformation/transcription domain-associated protein TRRAP Transformation/transcription domain-associat...	2	9.585	24.6	15.105	2.58801081914276	7.64382430462658	11	2.58801081914276	24.6	1.62859980139027	PyAc-1
SAPCD2	Q86UD0 301;310	SAPCD2 Suppressor APC domain-containing protein 2	2	9.4725	11.73	24.59	5.20430590953299	5.27501658765165	22	5.27501658765165	24.59	2.09633418584825	PyAc-2
ADRBK1	P25098 120	ADRBK1 Beta-adrenergic receptor kinase 1	2	14.035	18.38	24.55	13.1380439944461	9.89949493661167	42	9.89949493661167	24.55	1.33569096844396	PyAc-2
INTS8	Q75QN2 385;387	INTS8 Integrator complex subunit 8	2	10.3925	21.08	24.535	11.9076781951815	2.46780266634105	11	2.46780266634105	24.535	1.16389943074004	PyAc-2
CSRP1	P21291 122	CSRP1 Cysteine and glycine-rich protein 1	2	16.35	21.215	24.5	1.80312229202569	0.197989898732234	1	0.197989898732234	24.5	1.15484327127033	PyAc-2
DCK	P27707 59	DCK Deoxycytidine kinase	2	8.405	24.49	2.88	8.57013418798096	13.3643181644257	37	8.57013418798096	24.49	8.50347222222222	PyAc-1
RNH1	P13489 220	RNH1 Ribonuclease inhibitor	4	15.965	24.485	14.825	3.83087892438972	12.5150829002448	12	3.83087892438972	24.485	1.65160202360877	PyAc-1
RTN4	Q9NQC3 1101	RTN4 Reticulon-4	2	4.7075	24.47	16.695	7.62261110119098	16.4826590694584	33	7.62261110119098	24.47	1.46570829589698	PyAc-1
ZBED8	Q8IZ13 119	ZBED8 Protein ZBED8	2	15.3675	19.12	24.445	4.82246824769225	16.3836641200923	70	16.3836641200923	24.445	1.27850418410042	PyAc-2
ENOSF1	Q7L5Y1 307	ENOSF1 Mitochondrial enolase superfamily member 1	4	8.40875	24.44	6.2	11.080881433051	12.7222377486562	29	11.080881433051	24.44	3.94193548387097	PyAc-1
KIF21A	Q7Z4S6 240	KIF21A Kinesin-like protein KIF21A	2	12.905	0.98	24.44	18.3847763108502	19.6434263813623	84	19.6434263813623	24.44	24.44	PyAc-2
RNPEP	Q9H4A4 254	RNPEP Aminopeptidase B	4	19.26125	16.3825	24.345	12.3990816192168	21.751734796716	29	21.751734796716	24.345	1.48603692965054	PyAc-2
AFF3	P51826 126	AFF3 AF4/FMR2 family member 3	2	10.355	24.32	7.46	3.84666088965482	8.34386001800126	17	3.84666088965482	24.32	3.26005361930295	PyAc-1
TSTA3	Q13630 112;116	TSTA3 GDP-L-fucose synthase	4	12.6775	24.31	14.275	13.8486846547485	19.1905019910024	66	13.8486846547485	24.31	1.70297723292469	PyAc-1
SPTBN2	O15020 231	SPTBN2 Spectrin beta chain, non-erythrocytic 2	2	3.925	8.57	24.255	12.5440742982494	8.37921535706059	36	8.37921535706059	24.255	2.83022170361727	PyAc-2
XRCC4	Q13426 128;130	XRCC4 DNA repair protein XRCC4	2	11.185	24.23	12.035	1.14551298552221	13.1026886553867	5	1.14551298552221	24.23	2.01329455754051	PyAc-1
HDGF	P51858 108	HDGF Hepatoma-derived growth factor	4	10.47	21.8925	24.21	19.9454278386468	11.557840051959	3	11.557840051959	24.21	1.10585817060637	PyAc-2
PPP4R1	Q8TF05 566	PPP4R1 Serine/threonine-protein phosphatase 4 regulatory subunit 1 PPP4R1 Serine/threonine-protein phosphatase 4 regu...	4	14.24375	24.21	18.8175	6.68231995642232	13.3790218252307	32	6.68231995642232	24.21	1.28656835392587	PyAc-1
ADI1	Q9BV57 70	ADI1 1,2-dihydroxy-3-keto-5-methylthiopentene dioxygenase ADI1 1,2-dihydroxy-3-keto-5-methylthiopentene diox...	2	9.05	14.61	24.195	8.11758584802157	23.8507117294223	103	23.8507117294223	24.195	1.65605749486653	PyAc-2
CARS	P49589 405	CARS Cysteine--tRNA ligase, cytoplasmic	4	8.9625	24.175	14.67	7.15988128393202	18.1252144814896	11	7.15988128393202	24.175	1.64792092706203	PyAc-1
EPS8	Q12929 767	EPS8 Epidermal growth factor receptor kinase substrate 8 EPS8 Epidermal growth factor receptor kinase subst...	2	9.3	18.825	24.155	2.22738636073762	14.5169022177598	63	14.5169022177598	24.155	1.28313413014608	PyAc-2
TGS1	Q96RS0 573	TGS1 Trimethylguanosine synthase	2	8.655	24.155	1.33	8.93075864638609	30.7732871172385	39	8.93075864638609	24.155	18.1616541353383	PyAc-1
SAMHD1	Q9Y3Z3 341	SAMHD1 Deoxynucleoside triphosphate triphosphohydrolase SAMHD1 SAMHD1 Deoxynucleoside triphosphate triphosphohydr...	2	8.5	24.15	20.81	3.66281312654632	9.5035151391472	16	3.66281312654632	24.15	1.1604997597309	PyAc-1
MALT1	Q9UDY8 439;441	MALT1 Mucosa-associated lymphoid tissue lymphoma translocation protein 1 MALT1 Mucosa-associated lymphoid tissue lymphoma t...	2	9.4425	18.235	24.1	26.2124483785853	0.0282842712474638	0	0.0282842712474638	24.1	1.32163421990677	PyAc-2
ANKMY2	Q8IV38 277	ANKMY2 Ankyrin repeat and MYND domain-containing protein 2 ANKMY2 Ankyrin repeat and MYND domain-containing p...	2	11.68	24.055	12.565	4.03757972057519	5.5507882323144	18	4.03757972057519	24.055	1.91444488658973	PyAc-1
PTPN3	P26045 468	PTPN3 Tyrosine-protein phosphatase non-receptor type 3 PTPN3 Tyrosine-protein phosphatase non-receptor ty...	2	13.33	24.05	2.095	28.6095403668077	8.98732718888102	125	28.6095403668077	24.05	11.4797136038186	PyAc-1
TBC1D9B	Q66K14 444	TBC1D9B TBC1 domain family member 9B	2	14.9025	24.04	16.05	4.85075251893972	7.42462120245875	21	4.85075251893972	24.04	1.49781931464174	PyAc-1
HNRNPH1	P31943 290	HNRNPH1 Heterogeneous nuclear ribonucleoprotein H	4	20.8225	23.965	-5.5325	18.2783305218684	35.055990809941	60	18.2783305218684	23.965	23.965	PyAc-1
TRDMT1	O14717 287	TRDMT1 tRNA (cytosine(38)-C(5))-methyltransferase	4	15.0775	23.96	20.59	11.2512962216212	5.4116972075927	28	11.2512962216212	23.96	1.16367168528412	PyAc-1
COPA	P53621 1148	COPA Coatomer subunit alpha	4	12.9475	23.9575	12.635	8.39029747188183	10.5612388793487	29	8.39029747188183	23.9575	1.89612188365651	PyAc-1
XPO7	Q9UIA9 226;244	XPO7 Exportin-7	2	11.25	23.95	17.175	2.786000717875	35.6311107039901	12	2.786000717875	23.95	1.39446870451237	PyAc-1
SP3	Q02447 600;602;605	SP3 Transcription factor Sp3	2	14.96	18.675	23.9	1.91625937701554	4.68104689145494	21	4.68104689145494	23.9	1.27978580990629	PyAc-2
CDPF1	Q6NVV7 72;77	CDPF1 Cysteine-rich DPF motif domain-containing protein 1 CDPF1 Cysteine-rich DPF motif domain-containing pr...	2	17.8025	23.895	14.885	26.1983062429616	1.95868578388674	115	26.1983062429616	23.895	1.60530735639906	PyAc-1
PITPNM1	O00562 259	PITPNM1 Membrane-associated phosphatidylinositol transfer protein 1 PITPNM1 Membrane-associated phosphatidylinositol t...	2	11.0375	9.335	23.875	7.7003928471215	44.7245039100491	196	44.7245039100491	23.875	2.55757900374933	PyAc-2
DOCK3	Q8IZD9 209	DOCK3 Dedicator of cytokinesis protein 3	2	17.5	14.08	23.875	6.5336666581637	3.23147799002252	14	3.23147799002252	23.875	1.69566761363636	PyAc-2
RNH1	P13489 38	RNH1 Ribonuclease inhibitor	4	15.34125	23.845	8.8725	19.8806916378681	27.0456421320207	96	19.8806916378681	23.845	2.68751761059453	PyAc-1
KIFC1	Q9BW19 485	KIFC1 Kinesin-like protein KIFC1	2	14.0525	23.84	16.385	5.06288455329568	11.6601908217662	22	5.06288455329568	23.84	1.45498931949954	PyAc-1
COG5	Q9UP83 64	COG5 Conserved oligomeric Golgi complex subunit 5	2	5.455	19.425	23.805	0.459619407771255	5.01338707861262	22	5.01338707861262	23.805	1.22548262548263	PyAc-2
GSTCD	Q8NEC7 140	GSTCD Glutathione S-transferase C-terminal domain-containing protein GSTCD Glutathione S-transferase C-terminal domain-...	4	6.31375	23.7925	1.035	17.6886599737421	15.6999161356571	85	17.6886599737421	23.7925	22.987922705314	PyAc-1
TMPO	P42166 561;570	TMPO Lamina-associated polypeptide 2, isoform alpha TMPO Lamina-associated polypeptide 2, isoform alph...	2	18.66	23.755	-5.945	5.76292026667036	40.0151727473467	25	5.76292026667036	23.755	23.755	PyAc-1
IRX3	P78415 464	IRX3 Iroquois-class homeodomain protein IRX-3	4	12.1825	23.7475	17.945	8.57216960090424	6.86180005537906	35	8.57216960090424	23.7475	1.32334912231819	PyAc-1
RIPK2	O43353 414	RIPK2 Receptor-interacting serine/threonine-protein kinase 2 RIPK2 Receptor-interacting serine/threonine-protei...	4	12.98875	23.7225	14.785	7.13858704506711	15.7773350094368	10	7.13858704506711	23.7225	1.60449780182618	PyAc-1
UBR4	Q5T4S7 2554	UBR4 E3 ubiquitin-protein ligase UBR4	2	18.185	23.705	14.23	7.40340799902315	2.46073159852919	33	7.40340799902315	23.705	1.66584680252987	PyAc-1
SORBS3	O60504 482	SORBS3 Vinexin	2	5.99	18.46	23.7	31.1409826434556	0.098994949366117	0	0.098994949366117	23.7	1.28385698808234	PyAc-2
NUBP1	P53384 277	NUBP1 Cytosolic Fe-S cluster assembly factor NUBP1 NUBP1 Cytosolic Fe-S cluster assembly factor NUBP1...	4	13.96	23.65	5.09	18.010548760842	23.5221300055926	57	18.010548760842	23.65	4.64636542239686	PyAc-1
PMVK	Q15126 92	PMVK Phosphomevalonate kinase	2	13.015	23.65	18.675	6.97207286249936	15.1108719139565	31	6.97207286249936	23.65	1.26639892904953	PyAc-1
TNKS1BP1	Q9C0C2 1114	TNKS1BP1 182 kDa tankyrase-1-binding protein	4	9.82	16.87	23.645	13.0256516151784	22.3985200403955	95	22.3985200403955	23.645	1.40160047421458	PyAc-2
PUS3	Q9BZE2 472	PUS3 tRNA pseudouridine(38/39) synthase	4	15.46125	23.6425	-1.9575	9.70233090550925	8.5353436759551	29	9.70233090550925	23.6425	23.6425	PyAc-1
CHN1	P15882 391	CHN1 N-chimaerin	2	12.205	21.115	23.63	7.30441304965704	7.91959594928933	35	7.91959594928933	23.63	1.11910963769832	PyAc-2
LRRC57	Q8N9N7 82	LRRC57 Leucine-rich repeat-containing protein 57	2	8.445	23.615	11	3.86787409309042	7.1276363543604	17	3.86787409309042	23.615	2.14681818181818	PyAc-1
UBR5	O95071 739	UBR5 E3 ubiquitin-protein ligase UBR5	2	9.075	23.6	-8.18	1.72534054609518	7.5377582874486	8	1.72534054609518	23.6	23.6	PyAc-1
ELMO3	Q96BJ8 76	ELMO3 Engulfment and cell motility protein 3	2	11.69	23.585	3.235	12.2541605179629	6.47002704785691	54	12.2541605179629	23.585	7.29057187017002	PyAc-1
RAB11FIP5	Q9BXF6 337	RAB11FIP5 Rab11 family-interacting protein 5	2	11.775	-10.765	23.58	2.25567063198509	4.22849855149555	19	4.22849855149555	23.58	23.58	PyAc-2
DFFA	O00273 165	DFFA DNA fragmentation factor subunit alpha	4	6.57875	23.5775	14.4525	16.1786925203079	14.647148471062	19	16.1786925203079	23.5775	1.63137865421207	PyAc-1
TSC22D2	O75157 63	TSC22D2 TSC22 domain family protein 2	4	12.5575	23.565	-1.9375	15.9067480439382	17.9706842292292	73	15.9067480439382	23.565	23.565	PyAc-1
CCT7	Q99832 450	CCT7 T-complex protein 1 subunit eta	2	8.575	11.32	23.54	0.0565685424949239	8.81055049358438	39	8.81055049358438	23.54	2.07950530035336	PyAc-2
COG8	Q96MW5 595	COG8 Conserved oligomeric Golgi complex subunit 8	4	9.9675	23.52	14.3975	4.42690260415413	20.1629633652067	10	4.42690260415413	23.52	1.6336169473867	PyAc-1
GPHN	Q9NQX3 26	GPHN Gephyrin	4	10.0375	12.9825	23.5075	15.6173202460175	8.64635713272744	40	8.64635713272744	23.5075	1.8107067205854	PyAc-2
ABCF3	Q9NUQ8 102	ABCF3 ATP-binding cassette sub-family F member 3	2	7.645	23.49	18.12	9.67322076663197	3.63452885529885	43	9.67322076663197	23.49	1.29635761589404	PyAc-1
UBR2	Q8IWV8 1360	UBR2 E3 ubiquitin-protein ligase UBR2	4	10.04375	23.4875	16.37	10.3451288859379	8.60868940857628	54	10.3451288859379	23.4875	1.43478924862553	PyAc-1
UBR4	Q5T4S7 4146	UBR4 E3 ubiquitin-protein ligase UBR4	2	11.77	23.485	7.785	6.78115403157899	17.1049130369026	30	6.78115403157899	23.485	3.01669877970456	PyAc-1
MIPEP	Q99797 116;96	MIPEP Mitochondrial intermediate peptidase	6	7.53	-7.0425	23.4541666666667	18.3912880870264	10.9824962629935	39	10.9824962629935	23.4541666666667	23.4541666666667	PyAc-2
HELLS	Q9NRZ9 205	HELLS Lymphoid-specific helicase	2	8.75	6.955	23.425	5.86191521603648	14.4603336752649	65	14.4603336752649	23.425	3.36808051761323	PyAc-2
RAB3IP	Q96QF0 431	RAB3IP Rab-3A-interacting protein	2	11.3225	23.405	16.895	13.0461201128918	0.84145706961199	58	13.0461201128918	23.405	1.38532110091743	PyAc-1
ISG15	P05161 78	ISG15 Ubiquitin-like protein ISG15	2	9.215	23.355	4.89	1.22329473145273	29.0055201642722	5	1.22329473145273	23.355	4.7760736196319	PyAc-1
WDR1	O75083 325	WDR1 WD repeat-containing protein 1	2	17.105	22.52	23.35	0.622253967444164	33.1350237664016	149	33.1350237664016	23.35	1.03685612788632	PyAc-2
CALCOCO1	Q9P1Z2 57	CALCOCO1 Calcium-binding and coiled-coil domain-containing protein 1 CALCOCO1 Calcium-binding and coiled-coil domain-co...	2	10.2775	23.35	17.58	3.91737156777348	2.29102597104441	18	3.91737156777348	23.35	1.32821387940842	PyAc-1
NUDCD1	Q96RS6 501;511;513	NUDCD1 NudC domain-containing protein 1	2	14.5225	23.325	19.405	3.04763022691402	7.17713382904346	14	3.04763022691402	23.325	1.2020097912909	PyAc-1
PPP1R7	Q15435 112	PPP1R7 Protein phosphatase 1 regulatory subunit 7	2	10.625	3.16	23.32	9.80049998724555	26.6154992438616	120	26.6154992438616	23.32	7.37974683544304	PyAc-2
TATDN2	Q93075 721	TATDN2 Putative deoxyribonuclease TATDN2	2	9.75	23.285	1.14	7.43169227027061	11.1864292783712	33	7.43169227027061	23.285	20.4254385964912	PyAc-1
CHEK2	O96017 539	CHEK2 Serine/threonine-protein kinase Chk2	4	11.82375	17.5425	23.2675	16.9900644986023	21.4179634497151	56	21.4179634497151	23.2675	1.32635029214764	PyAc-2
PEPD	P12955 58	PEPD Xaa-Pro dipeptidase	4	10.62625	4.49	23.2625	15.7636015343364	15.8190357375747	66	15.8190357375747	23.2625	5.18095768374165	PyAc-2
DDX59	Q5T1V6 414	DDX59 Probable ATP-dependent RNA helicase DDX59	4	12.12625	23.2425	18.2175	9.52322555650133	10.7324504036435	19	9.52322555650133	23.2425	1.27583367641005	PyAc-1
FAM60A	Q9NP50 53;56	FAM60A Protein FAM60A	2	2.545	11.22	23.235	11.0732921933813	37.2008877582243	168	37.2008877582243	23.235	2.07085561497326	PyAc-2
MCTS1	Q9ULC4 14	MCTS1 Malignant T-cell-amplified sequence 1	2	15.8675	23.225	21.715	7.20541810029092	9.46815980008787	33	7.20541810029092	23.225	1.06953718627677	PyAc-1
FPGS	Q05932 111;116	FPGS Folylpolyglutamate synthase, mitochondrial	2	15.0575	23.21	3.535	0.707106781186548	25.0103668505682	3	0.707106781186548	23.21	6.56577086280057	PyAc-1
MMS19	Q96T76 746;747;750	MMS19 MMS19 nucleotide excision repair protein homolog MMS19 MMS19 nucleotide excision repair protein hom...	2	10.3125	23.205	-3.83	19.7919188054115	22.5708484554746	89	19.7919188054115	23.205	23.205	PyAc-1
ILKAP	Q9H0C8 190	ILKAP Integrin-linked kinase-associated serine/threonine phosphatase 2C ILKAP Integrin-linked kinase-associated serine/thr...	4	10.11625	16.4025	23.2	17.9240143848042	5.33966915329655	27	5.33966915329655	23.2	1.4144185337601	PyAc-2
HEATR5B	Q9P2D3 1254;1256	HEATR5B HEAT repeat-containing protein 5B	2	6.43	23.195	4.53	19.3252283298283	4.68104689145494	87	19.3252283298283	23.195	5.12030905077263	PyAc-1
OCRL	Q01968 64;82	OCRL Inositol polyphosphate 5-phosphatase OCRL-1	2	14.5025	12.295	23.155	7.37512372777569	31.8975868993252	144	31.8975868993252	23.155	1.88328588857259	PyAc-2
HERC1	Q15751 4811	HERC1 Probable E3 ubiquitin-protein ligase HERC1	4	16.59625	23.155	9.37	3.63825507626939	12.4025776890666	14	3.63825507626939	23.155	2.47118463180363	PyAc-1
KDM3A	Q9Y4C1 251	KDM3A Lysine-specific demethylase 3A	4	16.91375	23.1425	5.8275	14.4825466798258	37.3218679194919	41	14.4825466798258	23.1425	3.97125697125697	PyAc-1
CAP1	Q01518 416	CAP1 Adenylyl cyclase-associated protein 1	2	21.535	23.135	17.435	4.84368145112785	0.898025612106915	22	4.84368145112785	23.135	1.32692859191282	PyAc-1
CHORDC1	Q9UHD1 86	CHORDC1 Cysteine and histidine-rich domain-containing protein 1 CHORDC1 Cysteine and histidine-rich domain-contain...	4	10.92625	23.1275	21.6975	11.7556124893601	15.1917814952691	17	11.7556124893601	23.1275	1.0659062103929	PyAc-1
XIAP	P98170 12	XIAP E3 ubiquitin-protein ligase XIAP	4	9.3775	13.92	23.1225	18.6268319009612	15.8798202655656	73	15.8798202655656	23.1225	1.66109913793103	PyAc-2
NAPA	P54920 42	NAPA Alpha-soluble NSF attachment protein	2	9.255	-5.555	23.115	6.21546860662975	11.8723228561221	54	11.8723228561221	23.115	23.115	PyAc-2
FUK	Q8N0W3 582	FUK L-fucose kinase	2	23.98	23.105	9.715	3.28804653251745	5.86191521603648	15	3.28804653251745	23.105	2.37828100874936	PyAc-1
NBEAL2	Q6ZNJ1 1491	NBEAL2 Neurobeachin-like protein 2	4	12.48125	20.005	23.1025	6.93363541008611	16.7803404315884	56	16.7803404315884	23.1025	1.15483629092727	PyAc-2
CRTC2	Q53ET0 515	CRTC2 CREB-regulated transcription coactivator 2	4	11.26625	23.0975	16.165	2.22995328800104	12.9020734767711	9	2.22995328800104	23.0975	1.42885864522116	PyAc-1
AKR1C3	P42330 188;193	AKR1C3 Aldo-keto reductase family 1 member C3	4	13.055	23.09	17.0025	3.25491423338107	13.9485038026784	13	3.25491423338107	23.09	1.3580355830025	PyAc-1
BLOC1S3	Q6QNY0 180	BLOC1S3 Biogenesis of lysosome-related organelles complex 1 subunit 3 BLOC1S3 Biogenesis of lysosome-related organelles ...	2	14.395	23.05	20.115	7.29734198184517	6.62559053971795	33	7.29734198184517	23.05	1.14591101168282	PyAc-1
FAM192A	Q9GZU8 187	FAM192A Protein FAM192A	2	18.35	23.05	1.005	12.0208152801713	17.3029029356348	55	12.0208152801713	23.05	22.9353233830846	PyAc-1
BCR	P11274 395	BCR Breakpoint cluster region protein	2	12.2625	23.045	19.305	24.444681425619	22.9314729138797	111	24.444681425619	23.045	1.19373219373219	PyAc-1
PFKFB2	O60825 105	PFKFB2 6-phosphofructo-2-kinase/fructose-2,6-bisphosphatase 2 PFKFB2 6-phosphofructo-2-kinase/fructose-2,6-bisph...	4	12.4325	14.57	23.025	8.74574944377744	5.09565501187041	8	5.09565501187041	23.025	1.58030199039121	PyAc-2
NAA35	Q5VZE5 409	NAA35 N-alpha-acetyltransferase 35, NatC auxiliary subunit NAA35 N-alpha-acetyltransferase 35, NatC auxiliary...	2	14.425	8.275	23.02	7.24784450716211	3.73352380466497	17	3.73352380466497	23.02	2.78187311178248	PyAc-2
LRSAM1	Q6UWE0 75	LRSAM1 E3 ubiquitin-protein ligase LRSAM1	2	15.755	17.09	22.985	2.92742207411231	11.2359267530542	51	11.2359267530542	22.985	1.34493856056173	PyAc-2
EIF2AK1	Q9BQI3 494	EIF2AK1 Eukaryotic translation initiation factor 2-alpha kinase 1 EIF2AK1 Eukaryotic translation initiation factor 2...	4	9.58625	22.98	5.84	12.0613680816067	25.8268168125045	60	12.0613680816067	22.98	3.93493150684932	PyAc-1
TLN1	Q9Y490 1927	TLN1 Talin-1	2	8.39	22.98	9.96	10.1823376490863	4.87903679018718	46	10.1823376490863	22.98	2.30722891566265	PyAc-1
LANCL2	Q9NS86 169;174	LANCL2 LanC-like protein 2	4	11.08125	22.9775	6.945	7.0668964192211	8.8263903531776	38	7.0668964192211	22.9775	3.30849532037437	PyAc-1
MAGEA1	P43355 92	MAGEA1 Melanoma-associated antigen 1	4	14.5	22.9675	17.26	13.459074695783	20.0239073775991	51	13.459074695783	22.9675	1.33067786790266	PyAc-1
FKBP15	Q5T1M5 845	FKBP15 FK506-binding protein 15	2	18.095	18.335	22.96	4.22142748368369	6.9013621843807	32	6.9013621843807	22.96	1.25224979547314	PyAc-2
ZMYM1	Q5SVZ6 982;989	ZMYM1 Zinc finger MYM-type protein 1	4	8.07625	22.9575	5.8725	12.6285242605777	11.1998523055738	17	12.6285242605777	22.9575	3.90932311621967	PyAc-1
UMPS	P11172 174	UMPS Uridine 5'-monophosphate synthase	4	15.1825	22.94	9.0825	28.0336167246873	11.2532584170097	83	28.0336167246873	22.94	2.52573630608313	PyAc-1
KIF2A	O00139 334	KIF2A Kinesin-like protein KIF2A	2	6.4725	22.915	22.64	7.44583440589435	2.94156420973604	34	7.44583440589435	22.915	1.01214664310954	PyAc-1
ZNF571	Q7Z3V5 597	ZNF571 Zinc finger protein 571	2	11.96	22.895	8.795	15.139156185204	10.5712463787389	69	15.139156185204	22.895	2.60318362706083	PyAc-1
HAUS8	Q9BT25 354	HAUS8 HAUS augmin-like complex subunit 8	2	14.13	22.89	21.06	0.212132034355965	0.791959594928934	1	0.212132034355965	22.89	1.08689458689459	PyAc-1
CAD	P27708 73	CAD CAD protein	2	12.0525	22.87	11.29	10.5217489040558	28.5388296886891	48	10.5217489040558	22.87	2.02568644818423	PyAc-1
MAP9	Q49MG5 239	MAP9 Microtubule-associated protein 9	4	12.19125	22.865	8.52	19.1300017424638	16.6683792453456	97	19.1300017424638	22.865	2.68368544600939	PyAc-1
EML3	Q32P44 307	EML3 Echinoderm microtubule-associated protein-like 3 EML3 Echinoderm microtubule-associated protein-lik...	4	14.59625	22.835	1.3675	18.3485267346818	31.9272197087898	73	18.3485267346818	22.835	16.6983546617916	PyAc-1
TUBGCP3	Q96CW5 388	TUBGCP3 Gamma-tubulin complex component 3	2	14.185	22.82	9.69	4.96388960392956	4.65276262020748	23	4.96388960392956	22.82	2.35500515995872	PyAc-1
SETX	Q7Z333 2177;2187	SETX Probable helicase senataxin	2	20.27	22.75	4.285	6.87307791313324	4.16485894118876	32	6.87307791313324	22.75	5.30921820303384	PyAc-1
DIAPH2	O60879 159	DIAPH2 Protein diaphanous homolog 2	4	15.73	22.745	11.8625	15.3472918349351	14.2252765058071	51	15.3472918349351	22.745	1.91738672286617	PyAc-1
PPP5C	P53041 11	PPP5C Serine/threonine-protein phosphatase 5	4	13.33	22.6975	11.5625	5.78165129237891	16.0533327277132	27	5.78165129237891	22.6975	1.96302702702703	PyAc-1
SH2B1	Q9NRF2 111	SH2B1 SH2B adapter protein 1	2	28.0425	7.27	22.685	8.07515944115037	11.7874700423797	54	11.7874700423797	22.685	3.12035763411279	PyAc-2
LRRC58	Q96CX6 319	LRRC58 Leucine-rich repeat-containing protein 58	2	13.9125	22.68	17.235	6.33567675943147	5.3669404692059	29	6.33567675943147	22.68	1.31592689295039	PyAc-1
PSMG1	O95456 106	PSMG1 Proteasome assembly chaperone 1	4	18.55375	22.6775	18.1525	8.84056700670268	17.3256156696763	47	8.84056700670268	22.6775	1.24927695909654	PyAc-1
DNM2	P50570 86	DNM2 Dynamin-2	4	28.5875	22.675	5.8275	30.1812331314235	19.5405038744314	81	30.1812331314235	22.675	3.89103389103389	PyAc-1
TARBP1	Q13395 1556	TARBP1 Probable methyltransferase TARBP1	2	15.475	8.105	22.665	13.8522218434445	4.98510280736516	23	4.98510280736516	22.665	2.796421961752	PyAc-2
MLPH	Q9BV36 104;107	MLPH Melanophilin	4	7.7325	22.655	-5.88	18.6025921132872	22.0779543134473	86	18.6025921132872	22.655	22.655	PyAc-1
FAM96A	Q9H5X1 90;99	FAM96A MIP18 family protein FAM96A	2	15.81	22.56	10.63	13.9724299962462	31.5086781696726	65	13.9724299962462	22.56	2.12229539040452	PyAc-1
PCYOX1	Q9UHG3 445	PCYOX1 Prenylcysteine oxidase 1	2	15.365	0.590000000000001	22.54	15.3725014229955	9.30552524041497	43	9.30552524041497	22.54	22.54	PyAc-2
TRIP13	Q15645 14	TRIP13 Pachytene checkpoint protein 2 homolog	2	13.31	21.8	22.53	8.32971788237753	17.7483802077823	83	17.7483802077823	22.53	1.03348623853211	PyAc-2
NSUN2	Q08J23 673;678	NSUN2 tRNA (cytosine(34)-C(5))-methyltransferase	2	11.025	19.645	22.525	4.7729707730092	8.87419010389117	41	8.87419010389117	22.525	1.14660218885213	PyAc-2
ACTN1	P12814 480	ACTN1 Alpha-actinin-1	4	21.4725	21.1575	22.51	25.7111161108705	28.6362718709448	132	28.6362718709448	22.51	1.06392532198984	PyAc-2
DNALI1	O14645 121	DNALI1 Axonemal dynein light intermediate polypeptide 1 DNALI1 Axonemal dynein light intermediate polypept...	4	16.95375	22.4975	4.825	9.89275955771021	6.62433141280436	33	9.89275955771021	22.4975	4.66269430051813	PyAc-1
IKBKB	O14920 412	IKBKB Inhibitor of nuclear factor kappa-B kinase subunit beta IKBKB Inhibitor of nuclear factor kappa-B kinase s...	4	12.29125	22.485	-4.5325	25.411950600718	19.168669533034	116	25.411950600718	22.485	22.485	PyAc-1
PRRC2C	Q9Y520 2788	PRRC2C Protein PRRC2C	4	13.1175	22.48	3.6575	4.63620534489145	15.679082402998	14	4.63620534489145	22.48	6.14627477785373	PyAc-1
DAXX	Q9UER7 131	DAXX Death domain-associated protein 6	2	9.21	22.46	-18.32	1.3717871555019	23.6315086272544	6	1.3717871555019	22.46	22.46	PyAc-1
ATP6V1A	P38606 532	ATP6V1A V-type proton ATPase catalytic subunit A	2	9.23	22.415	16.39	4.10829039869384	27.2518953469295	19	4.10829039869384	22.415	1.36760219646126	PyAc-1
GRB2	P62993 32	GRB2 Growth factor receptor-bound protein 2	4	11.4275	22.4	20.78	13.5859657980825	16.3406956196281	47	13.5859657980825	22.4	1.07795957651588	PyAc-1
LRRC16A	Q5VZK9 708	LRRC16A F-actin-uncapping protein LRRC16A	4	10.4475	11.6025	22.38	25.7151283294484	14.4220132667623	52	14.4220132667623	22.38	1.92889463477699	PyAc-2
CDT1	Q9H211 151;163	CDT1 DNA replication factor Cdt1	2	11.795	22.38	3.97	6.06697618258058	41.1960410719283	28	6.06697618258058	22.38	5.63727959697733	PyAc-1
TNPO3	Q9Y5L0 908	TNPO3 Transportin-3	2	13.08	18.625	22.37	11.773327906756	11.9642467376764	56	11.9642467376764	22.37	1.20107382550336	PyAc-2
DENND1B	Q6P3S1 356	DENND1B DENN domain-containing protein 1B	2	17.24	14.425	22.35	17.5433192412382	4.55376767084137	21	4.55376767084137	22.35	1.54939341421144	PyAc-2
HECTD1	Q9ULT8 1368	HECTD1 E3 ubiquitin-protein ligase HECTD1	2	22.59	19.055	22.345	1.09601551083915	16.030110729499	75	16.030110729499	22.345	1.17265809498819	PyAc-2
WDR17	Q8IZU2 1057;1063	WDR17 WD repeat-containing protein 17	2	28.76	22.28	15.265	16.71600430725	17.4584664274959	79	16.71600430725	22.28	1.45954798558795	PyAc-1
PIAS4	Q8N2W9 50	PIAS4 E3 SUMO-protein ligase PIAS4	2	9.36	19.72	22.265	6.27910821693654	10.2318351237693	48	10.2318351237693	22.265	1.12905679513185	PyAc-2
EIF2A	Q9BY44 80	EIF2A Eukaryotic translation initiation factor 2A	2	9.46	10.635	22.22	26.2973011923277	1.14551298552221	5	1.14551298552221	22.22	2.08932769158439	PyAc-2
DHRS13	Q6UX07 67	DHRS13 Dehydrogenase/reductase SDR family member 13 DHRS13 Dehydrogenase/reductase SDR family member 1...	2	5.48	-17.09	22.2	3.63452885529885	17.9887965133858	85	17.9887965133858	22.2	22.2	PyAc-2
LANCL2	Q9NS86 121	LANCL2 LanC-like protein 2	2	12.665	22.2	8.045	8.21658079738768	6.62559053971795	39	8.21658079738768	22.2	2.75947793660659	PyAc-1
PDLIM2	Q96JY6 160	PDLIM2 PDZ and LIM domain protein 2	2	7.5625	18.63	22.195	7.7216060505571	3.01934595566656	14	3.01934595566656	22.195	1.19135802469136	PyAc-2
RIOK3	O14730 171	RIOK3 Serine/threonine-protein kinase RIO3	4	13.69	22.16	18.7375	14.0652029254232	11.2515106393171	63	14.0652029254232	22.16	1.18265510340227	PyAc-1
NARS	O43776 452	NARS Asparagine--tRNA ligase, cytoplasmic	2	10.5	22.155	12.6	3.62745778748699	2.98399061660723	17	3.62745778748699	22.155	1.75833333333333	PyAc-1
VPS13C	Q709C8 2925	VPS13C Vacuolar protein sorting-associated protein 13C VPS13C Vacuolar protein sorting-associated protein...	2	13.3725	22.15	11.13	23.1082496091764	8.17415439051649	109	23.1082496091764	22.15	1.99011680143756	PyAc-1
EPS8L1	Q8TE68 581	EPS8L1 Epidermal growth factor receptor kinase substrate 8-like protein 1 EPS8L1 Epidermal growth factor receptor kinase sub...	4	12.61125	22.15	12.2275	15.9058752247925	11.1432412250655	50	15.9058752247925	22.15	1.81149049274177	PyAc-1
GABPA	Q06546 22;37	GABPA GA-binding protein alpha chain	2	14.45	22.13	2.475	27.5347380594042	0.869741340859453	130	27.5347380594042	22.13	8.94141414141414	PyAc-1
CCDC25	Q86WR0 150	CCDC25 Coiled-coil domain-containing protein 25	4	8.22875	22.13	18.6525	8.39410904543577	11.9298571519808	25	8.39410904543577	22.13	1.18643613456641	PyAc-1
PSD3	Q9NYI0 284	PSD3 PH and SEC7 domain-containing protein 3	4	17.27875	22.1275	-19.7875	36.3370980083257	37.8024737947135	187	36.3370980083257	22.1275	22.1275	PyAc-1
CBLB	Q13191 686	CBLB E3 ubiquitin-protein ligase CBL-B	2	21.7	17.15	22.125	9.99848988597778	9.90656600442353	47	9.90656600442353	22.125	1.29008746355685	PyAc-2
PDXDC1	Q6P996 425	PDXDC1 Pyridoxal-dependent decarboxylase domain-containing protein 1 PDXDC1 Pyridoxal-dependent decarboxylase domain-co...	4	9.055	22.11	13.5175	4.47376053598461	2.50465400138755	21	4.47376053598461	22.11	1.63565748104309	PyAc-1
SOX9	P48436 72	SOX9 Transcription factor SOX-9	4	12.67875	22.065	17.3	9.93807660800955	15.9988228733658	47	9.93807660800955	22.065	1.27543352601156	PyAc-1
UBA6	A0AVT1 546	UBA6 Ubiquitin-like modifier-activating enzyme 6	4	11.78875	13.94	22.0575	8.88508488047995	13.5380928617488	51	13.5380928617488	22.0575	1.58231707317073	PyAc-2
PTP4A1	Q93096 104;98;99	PTP4A1 Protein tyrosine phosphatase type IVA 1	2	5.1825	13.275	22.045	15.6482730676583	16.0159685938753	76	16.0159685938753	22.045	1.66064030131827	PyAc-2
PAPD7	Q5XG87 555	PAPD7 Non-canonical poly(A) RNA polymerase PAPD7	2	28.205	7.05	22.03	3.66281312654632	8.51356564548603	41	8.51356564548603	22.03	3.12482269503546	PyAc-2
PPP6R3	Q5H9R7 844	PPP6R3 Serine/threonine-protein phosphatase 6 regulatory subunit 3 PPP6R3 Serine/threonine-protein phosphatase 6 regu...	4	14.675	22.0025	19.1825	26.2033132447025	37.8366131104076	86	26.2033132447025	22.0025	1.14700899257135	PyAc-1
HTT	P42858 1441	HTT Huntingtin	4	11.255	21.9925	15.2425	3.94495775220302	17.6189753296458	8	3.94495775220302	21.9925	1.4428407413482	PyAc-1
DYNC2H1	Q8NCM8 1307	DYNC2H1 Cytoplasmic dynein 2 heavy chain 1	4	12.28125	21.9725	10.6425	8.0589013932835	5.25635092055316	21	8.0589013932835	21.9725	2.06459948320413	PyAc-1
ILKAP	Q9H0C8 325	ILKAP Integrin-linked kinase-associated serine/threonine phosphatase 2C ILKAP Integrin-linked kinase-associated serine/thr...	4	9.9875	21.9675	21.2575	8.72834606325849	19.0496113258687	44	8.72834606325849	21.9675	1.03339997647889	PyAc-1
NAA15	Q9BXJ9 214	NAA15 N-alpha-acetyltransferase 15, NatA auxiliary subunit NAA15 N-alpha-acetyltransferase 15, NatA auxiliary...	4	12.02	21.9475	21.0875	12.9276767054255	9.27668178822579	26	12.9276767054255	21.9475	1.04078245406046	PyAc-1
TPM4	P67936 247	TPM4 Tropomyosin alpha-4 chain	2	13.89	21.93	18.84	15.8957604410736	4.05879292401078	76	15.8957604410736	21.93	1.1640127388535	PyAc-1
CTNNB1	P35222 619	CTNNB1 Catenin beta-1	2	10.05	21.9	21.57	8.28729147550634	24.494178900302	40	8.28729147550634	21.9	1.01529902642559	PyAc-1
FHOD1	Q9Y613 373	FHOD1 FH1/FH2 domain-containing protein 1	4	15.3325	21.8975	14.0825	6.15987756912965	9.41738950028085	26	6.15987756912965	21.8975	1.55494407953133	PyAc-1
PURA	Q00577 292	PURA Transcriptional activator protein Pur-alpha	4	10.66125	21.8925	6.07	3.94077297832122	9.53994758895456	17	3.94077297832122	21.8925	3.60667215815486	PyAc-1
RHPN2	Q8IUC4 25	RHPN2 Rhophilin-2	2	12.725	14.18	21.89	3.9315137033972	0.0707106781186558	0	0.0707106781186558	21.89	1.54372355430183	PyAc-2
UBR7	Q8N806 260	UBR7 Putative E3 ubiquitin-protein ligase UBR7	4	11.65125	21.89	4.2425	18.9425394284927	7.74937578131297	45	18.9425394284927	21.89	5.15969357690041	PyAc-1
AIM1	Q9Y4K1 481;491	AIM1 Absent in melanoma 1 protein	2	10.8325	21.83	8.145	1.10308657865101	7.20541810029092	5	1.10308657865101	21.83	2.68017188459177	PyAc-1
FUK	Q8N0W3 787	FUK L-fucose kinase	4	8.67625	21.815	14.0975	10.5474436081293	5.45548271619173	61	10.5474436081293	21.815	1.54743748891647	PyAc-1
IQGAP1	P46940 494	IQGAP1 Ras GTPase-activating-like protein IQGAP1	2	12.705	21.805	15.545	8.25193613644701	2.82135605693432	40	8.25193613644701	21.805	1.40270183338694	PyAc-1
ATP6V1H	Q9UI12 85	ATP6V1H V-type proton ATPase subunit H	2	7.4725	21.79	-5.59	14.6229682349378	7.69332177930964	70	14.6229682349378	21.79	21.79	PyAc-1
PFKL	P17858 114	PFKL ATP-dependent 6-phosphofructokinase, liver type PFKL ATP-dependent 6-phosphofructokinase, liver ty...	2	12.65	21.78	-6.48	14.6371103705615	1.97989898732233	70	14.6371103705615	21.78	21.78	PyAc-1
MOCOS	Q96EN8 635	MOCOS Molybdenum cofactor sulfurase	2	9.7425	2	21.78	20.8030815025082	14.8492424049175	71	14.8492424049175	21.78	10.89	PyAc-2
C15orf38-AP3S2	A0A0A6YYH1 183	C15orf38-AP3S2 Protein C15orf38-AP3S2	4	15.12875	21.7775	11.0025	6.94432322116418	17.3358902761487	34	6.94432322116418	21.7775	1.97932288116337	PyAc-1
VKORC1L1	Q8N0U8 58	VKORC1L1 Vitamin K epoxide reductase complex subunit 1-like protein 1 VKORC1L1 Vitamin K epoxide reductase complex subun...	2	10.585	21.775	10.545	0.275771644662754	3.9527269068328	1	0.275771644662754	21.775	2.06495969653864	PyAc-1
AR	P10275 853	AR Androgen receptor	2	10.845	3.55	21.75	14.2694148443445	11.9076781951815	57	11.9076781951815	21.75	6.12676056338028	PyAc-2
TXLNG	Q9NUQ3 127	TXLNG Gamma-taxilin	4	13.83375	21.73	14.3125	6.37012297107887	19.764681252173	35	6.37012297107887	21.73	1.51825327510917	PyAc-1
TRIOBP	Q9H2D6 2233	TRIOBP TRIO and F-actin-binding protein	2	14.935	6.025	21.725	24.2749757981342	6.1023315216399	29	6.1023315216399	21.725	3.60580912863071	PyAc-2
GSPT1	P15170 327	GSPT1 Eukaryotic peptide chain release factor GTP-binding subunit ERF3A GSPT1 Eukaryotic peptide chain release factor GTP-...	2	9.7325	21.71	17.355	0.098994949366117	0.431335136523794	0	0.098994949366117	21.71	1.25093632958801	PyAc-1
PKN3	Q6P5Z2 840	PKN3 Serine/threonine-protein kinase N3	2	11.7175	19.64	21.685	0.268700576850887	21.1071374184184	102	21.1071374184184	21.685	1.10412423625255	PyAc-2
TONSL	Q96HA7 1345	TONSL Tonsoku-like protein	4	17.915	21.685	-5.575	25.2523774458301	27.274939046678	103	25.2523774458301	21.685	21.685	PyAc-1
MAP1A	P78559 1174	MAP1A Microtubule-associated protein 1A	4	12.65125	21.6725	16.9825	18.8314389165211	16.5694907887961	100	18.8314389165211	21.6725	1.27616664213161	PyAc-1
LTBR	P36941 418	LTBR Tumor necrosis factor receptor superfamily member 3 LTBR Tumor necrosis factor receptor superfamily me...	4	13.17625	21.6675	6.855	26.6601980175192	21.3949908467691	89	26.6601980175192	21.6675	3.16083150984683	PyAc-1
RPS11	P62280 116	RPS11 40S ribosomal protein S11	2	10.88	21.66	12.185	18.8656089220571	2.43951839509359	91	18.8656089220571	21.66	1.77759540418547	PyAc-1
ACTR2	P61160 221	ACTR2 Actin-related protein 2	4	11.335	21.635	18.5375	5.33328229142242	5.6593955802129	26	5.33328229142242	21.635	1.16709372892785	PyAc-1
RAVER1	Q8IY67 251;255	RAVER1 Ribonucleoprotein PTB-binding 1	2	13.055	15.7475	21.635	5.88666395337801	22.8536911679492	111	22.8536911679492	21.635	1.3738688680743	PyAc-2
PYGB	P11216 326	PYGB Glycogen phosphorylase, brain form	4	9.08	21.615	19.5925	12.738185375738	8.75962470657277	56	12.738185375738	21.615	1.10322827612607	PyAc-1
ZNF878	C9JN71 266	ZNF878 Zinc finger protein 878	2	6.935	21.59	15.21	17.7200959365349	1.64048773235279	86	17.7200959365349	21.59	1.41946088099934	PyAc-1
RPS27A	P62979 121;126	RPS27A Ubiquitin-40S ribosomal protein S27a	2	10.985	21.585	-1.015	1.08187337521542	4.43355951803965	5	1.08187337521542	21.585	21.585	PyAc-1
ECI2	O75521 380	ECI2 Enoyl-CoA delta isomerase 2, mitochondrial	6	4.20083333333333	21.5683333333333	2.95666666666667	6.77143239401138	13.2969615576893	18	6.77143239401138	21.5683333333333	7.29481397970688	PyAc-1
SOGA1	O94964 499	SOGA1 Protein SOGA1	2	13.725	21.52	-7.28	3.9739401102684	6.46295598004504	19	3.9739401102684	21.52	21.52	PyAc-1
MAGOHB	Q96A72 133	MAGOHB Protein mago nashi homolog 2	2	10.625	21.52	18.13	10.7621652096593	7.93373808491306	52	10.7621652096593	21.52	1.18698290126862	PyAc-1
ZZEF1	O43149 2312	ZZEF1 Zinc finger ZZ-type and EF-hand domain-containing protein 1 ZZEF1 Zinc finger ZZ-type and EF-hand domain-conta...	4	6.85375	21.5075	3.2925	13.3536021981586	15.0606537596038	45	13.3536021981586	21.5075	6.53227031131359	PyAc-1
NEDD1	Q8NHV4 314	NEDD1 Protein NEDD1	2	6.1925	21.5	9.105	29.3025050123705	42.631467837737	143	29.3025050123705	21.5	2.36133992311917	PyAc-1
KIAA1211	Q6ZU35 860	KIAA1211 Uncharacterized protein KIAA1211	4	8.60125	14.2425	21.47	4.67008476011589	9.62585061176414	10	9.62585061176414	21.47	1.50746006670177	PyAc-2
WDR34	Q96EX3 65	WDR34 WD repeat-containing protein 34	2	9.83	17.61	21.47	4.66690475583121	13.2794653506834	65	13.2794653506834	21.47	1.21919363997729	PyAc-2
NAA25	Q14CX7 339	NAA25 N-alpha-acetyltransferase 25, NatB auxiliary subunit NAA25 N-alpha-acetyltransferase 25, NatB auxiliary...	4	18.29	21.4675	17.775	10.0235568371046	12.0656910286979	3	10.0235568371046	21.4675	1.20773558368495	PyAc-1
NELFB	Q8WX92 141	NELFB Negative elongation factor B	2	11.045	19.04	21.45	26.4882200232481	18.0877914627519	88	18.0877914627519	21.45	1.1265756302521	PyAc-2
GART	P22102 1005	GART Trifunctional purine biosynthetic protein adenosine-3 GART Trifunctional purine biosynthetic protein ade...	2	13.0575	18.855	21.43	5.12652416360247	11.7803989745679	58	11.7803989745679	21.43	1.13656854945638	PyAc-2
DHX34	Q14147 32	DHX34 Probable ATP-dependent RNA helicase DHX34	2	5.65	21.425	15.265	6.5548798615993	2.97691954879537	32	6.5548798615993	21.425	1.40353750409433	PyAc-1
OGFR	Q9NZT2 87	OGFR Opioid growth factor receptor	4	16.93	21.4225	8.4375	24.6146397834026	18.5100736087137	63	24.6146397834026	21.4225	2.53896296296296	PyAc-1
WDR70	Q9NW82 227;229	WDR70 WD repeat-containing protein 70	2	16.655	21.42	10.855	4.18607214462436	12.7915616716646	20	4.18607214462436	21.42	1.97328420082911	PyAc-1
FAM65A	Q6ZS17 984;987	FAM65A Protein FAM65A	2	20.42	21.41	-12.955	4.65276262020748	0.0212132034355972	23	4.65276262020748	21.41	21.41	PyAc-1
MLST8	Q9BVC4 34	MLST8 Target of rapamycin complex subunit LST8	4	14.8575	12.475	21.4025	12.6304037940202	34.6599166906096	160	34.6599166906096	21.4025	1.71563126252505	PyAc-2
SNX6	Q9UNH7 347;348	SNX6 Sorting nexin-6	4	6.3325	21.3975	17.9925	11.9040199792619	12.1352527099082	50	11.9040199792619	21.3975	1.18924551896624	PyAc-1
EHBP1	Q8NDI1 849	EHBP1 EH domain-binding protein 1	2	15.6575	16.23	21.385	7.79231672867575	14.3047701834039	70	14.3047701834039	21.385	1.31762168823167	PyAc-2
LRBA	P50851 1228	LRBA Lipopolysaccharide-responsive and beige-like anchor protein LRBA Lipopolysaccharide-responsive and beige-like ...	4	14.46875	21.3725	14.475	8.24185405921103	15.6048037475644	37	8.24185405921103	21.3725	1.47651122625216	PyAc-1
FOXJ2	Q9P0K8 499	FOXJ2 Forkhead box protein J2	4	9.00625	21.3625	6.27	9.43569949712262	11.3160387651039	39	9.43569949712262	21.3625	3.40709728867624	PyAc-1
TIPRL	O75663 87	TIPRL TIP41-like protein	4	6.85375	21.33	12.2475	11.2987993462432	22.8400166009864	53	11.2987993462432	21.33	1.74157991426822	PyAc-1
POLA2	Q14181 222	POLA2 DNA polymerase alpha subunit B	4	7.27375	21.3275	17.68	11.9892934876636	17.3941791029835	53	11.9892934876636	21.3275	1.20630656108597	PyAc-1
RNGTT	O60942 375	RNGTT mRNA-capping enzyme	4	15.15625	19.97	21.325	21.1037010972009	10.0922726214994	28	10.0922726214994	21.325	1.0678517776665	PyAc-2
RSL1D1	O76021 211	RSL1D1 Ribosomal L1 domain-containing protein 1	2	13.26	21.325	15.13	0.289913780286485	0.5939696961967	1	0.289913780286485	21.325	1.40945142101785	PyAc-1
THOP1	P52888 350	THOP1 Thimet oligopeptidase	4	10.755	21.325	14.88	10.5051431848087	17.8251451606993	41	10.5051431848087	21.325	1.43313172043011	PyAc-1
NTMT1	Q9BV86 64;68	NTMT1 N-terminal Xaa-Pro-Lys N-methyltransferase 1 NTMT1 N-terminal Xaa-Pro-Lys N-methyltransferase 1...	2	10.235	21.32	9.89	14.4674047430768	27.5347380594042	71	14.4674047430768	21.32	2.15571284125379	PyAc-1
CENPF	P49454 2573	CENPF Centromere protein F	2	5.955	21.295	7.03	6.68215908221287	4.29920922961421	33	6.68215908221287	21.295	3.02916073968706	PyAc-1
TATDN2	Q93075 602	TATDN2 Putative deoxyribonuclease TATDN2	2	11.2725	21.29	-30.305	16.6028672222601	3.82544768621922	82	16.6028672222601	21.29	21.29	PyAc-1
AKAP9	Q99996 1379	AKAP9 A-kinase anchor protein 9	4	7.775	2.85	21.285	12.4040772866559	18.6248677847656	92	18.6248677847656	21.285	7.46842105263158	PyAc-2
NABP2	Q9BQ15 99	NABP2 SOSS complex subunit B1	2	10.455	21.285	12.98	0.997020561473032	6.44881384442131	5	0.997020561473032	21.285	1.63983050847458	PyAc-1
OTUD6B	Q8N6M0 292	OTUD6B OTU domain-containing protein 6B	4	6.875	21.2725	11.1325	4.55982729936124	20.9309776408079	22	4.55982729936124	21.2725	1.91084662025601	PyAc-1
COL4A3BP	Q9Y5P4 65	COL4A3BP Collagen type IV alpha-3-binding protein	4	11.4125	21.265	13.05	12.3999368277961	16.0134755752772	39	12.3999368277961	21.265	1.62950191570881	PyAc-1
SPATA5	Q8NB90 27	SPATA5 Spermatogenesis-associated protein 5	4	10.87375	21.2425	8.9975	13.3512081226132	14.874128265773	39	13.3512081226132	21.2425	2.36093359266463	PyAc-1
DNAJC2	Q99543 240	DNAJC2 DnaJ homolog subfamily C member 2	4	14.43875	19	21.225	4.54486523452566	12.8618000295449	71	12.8618000295449	21.225	1.11710526315789	PyAc-2
ASCC3	Q8N3C0 310	ASCC3 Activating signal cointegrator 1 complex subunit 3 ASCC3 Activating signal cointegrator 1 complex sub...	4	10.76	21.215	4.365	5.43257152123498	13.2397092113082	15	5.43257152123498	21.215	4.8602520045819	PyAc-1
EXOC3	O60645 161	EXOC3 Exocyst complex component 3	2	2.885	21.2	-15.165	2.88499566724111	1.73241161390704	14	2.88499566724111	21.2	21.2	PyAc-1
EPRS	P07814 1076	EPRS Bifunctional glutamate/proline--tRNA ligase	2	10.915	5.47	21.195	45.5093924371662	10.0479873606608	50	10.0479873606608	21.195	3.87477148080439	PyAc-2
LGALSL	Q3ZCW2 41	LGALSL Galectin-related protein	2	6.805	21.175	0.345	24.2891179337579	9.14289068074206	120	24.2891179337579	21.175	21.175	PyAc-1
COMT	P21964 83	COMT Catechol O-methyltransferase	2	13.905	19.69	21.16	14.82095813367	13.4915973850393	67	13.4915973850393	21.16	1.07465718638903	PyAc-2
NEK1	Q96PY6 1223	NEK1 Serine/threonine-protein kinase Nek1	2	17.6625	16.3	21.15	4.90732106143464	11.7379725676967	58	11.7379725676967	21.15	1.29754601226994	PyAc-2
INPPL1	O15357 926	INPPL1 Phosphatidylinositol 3,4,5-trisphosphate 5-phosphatase 2 INPPL1 Phosphatidylinositol 3,4,5-trisphosphate 5-...	4	10.5975	21.1375	8.0775	3.36396962927234	16.7816335617246	7	3.36396962927234	21.1375	2.61683689260291	PyAc-1
CABIN1	Q9Y6J0 1190	CABIN1 Calcineurin-binding protein cabin-1	2	16.48	21.115	1	3.65574205873445	6.05283404695685	18	3.65574205873445	21.115	21.115	PyAc-1
FLNB	O75369 2115	FLNB Filamin-B	4	9.65	16.575	21.105	12.7939582095092	11.975465196253	44	11.975465196253	21.105	1.27330316742081	PyAc-2
TJAP1	Q5JTD0 350	TJAP1 Tight junction-associated protein 1	4	11.73875	21.065	13.4	7.10998124704512	6.78587257960733	17	7.10998124704512	21.065	1.57201492537313	PyAc-1
TCAF1	Q9Y4C2 487;488	TCAF1 TRPM8 channel-associated factor 1	4	10.265625	16.13	21.05375	6.08570456068975	8.32932307673719	43	8.32932307673719	21.05375	1.30525418474892	PyAc-2
CTSB	P07858 211	CTSB Cathepsin B	4	10.05375	18.7175	21.0475	14.991758569294	8.24478572594016	23	8.24478572594016	21.0475	1.12448243622279	PyAc-2
MCMBP	Q9BTE3 636	MCMBP Mini-chromosome maintenance complex-binding protein MCMBP Mini-chromosome maintenance complex-binding ...	4	13.23375	21.0225	13.0925	13.1306165760282	18.8474673364885	56	13.1306165760282	21.0225	1.60569028069505	PyAc-1
PREP	P48147 57	PREP Prolyl endopeptidase	4	9.72625	20.9975	16.2175	14.1491092181334	13.0024930301846	60	14.1491092181334	20.9975	1.29474333281949	PyAc-1
UBE2N	P61088 87	UBE2N Ubiquitin-conjugating enzyme E2 N	4	16.76	20.9925	15.635	9.58044318738265	24.8288199477945	46	9.58044318738265	20.9925	1.34266069715382	PyAc-1
DCP1B	Q8IZD4 369	DCP1B mRNA-decapping enzyme 1B	4	17.25125	20.99	13.435	12.2891089994352	12.1309809990784	72	12.2891089994352	20.99	1.56233717901005	PyAc-1
COG5	Q9UP83 664	COG5 Conserved oligomeric Golgi complex subunit 5	4	4.95375	20.85	20.98	7.15696863203969	5.91565719087913	18	5.91565719087913	20.98	1.00623501199041	PyAc-2
KIAA0907	Q7Z7F0 280	KIAA0907 UPF0469 protein KIAA0907	4	10.80125	20.975	-0.277499999999999	11.027482335813	23.6027207118163	30	11.027482335813	20.975	20.975	PyAc-1
CHTF8	P0CG13 83	CHTF8 Chromosome transmission fidelity protein 8 homolog CHTF8 Chromosome transmission fidelity protein 8 h...	4	14.1025	20.96	-1.8	2.52607732792697	14.3142050658312	11	2.52607732792697	20.96	20.96	PyAc-1
MAP2K6	P52564 38	MAP2K6 Dual specificity mitogen-activated protein kinase kinase 6 MAP2K6 Dual specificity mitogen-activated protein ...	4	12.21125	15.4175	20.9525	16.8456510213566	14.7949211443207	49	14.7949211443207	20.9525	1.35900762120966	PyAc-2
LARP1B	Q659C4 838	LARP1B La-related protein 1B	4	7.985	20.945	9.89	5.31896293149959	11.1144230619497	17	5.31896293149959	20.945	2.11779575328615	PyAc-1
UBR1	Q8IWV7 993	UBR1 E3 ubiquitin-protein ligase UBR1	2	13.52	20.94	12.985	20.2798224844302	17.557461376862	102	20.2798224844302	20.94	1.61262995764343	PyAc-1
ATXN10	Q9UBB4 382	ATXN10 Ataxin-10	4	8.50375	20.935	17.0525	18.8048938665799	5.79212324339414	86	18.8048938665799	20.935	1.22767922591995	PyAc-1
ASPM	Q8IZT6 1557	ASPM Abnormal spindle-like microcephaly-associated protein ASPM Abnormal spindle-like microcephaly-associated...	2	14.34	20.915	5.545	24.8548033587071	11.2359267530542	125	24.8548033587071	20.915	3.77186654643823	PyAc-1
BRCA1	P38398 305	BRCA1 Breast cancer type 1 susceptibility protein	2	20.705	10.97	20.905	18.7807561083147	4.78711290863293	24	4.78711290863293	20.905	1.90565177757521	PyAc-2
UBR1	Q8IWV7 477	UBR1 E3 ubiquitin-protein ligase UBR1	2	17.1725	19.2	20.89	14.9906637611548	1.92333044482741	10	1.92333044482741	20.89	1.08802083333333	PyAc-2
KIAA0391	O15091 507	KIAA0391 Mitochondrial ribonuclease P protein 3	2	11.3875	-0.04	20.88	2.09303607231218	1.97989898732233	10	1.97989898732233	20.88	20.88	PyAc-2
ZFAND3	Q9H8U3 35	ZFAND3 AN1-type zinc finger protein 3	4	14.035	20.875	13.98	11.3317415548832	12.7169833949198	32	11.3317415548832	20.875	1.49320457796853	PyAc-1
CSE1L	P55060 939	CSE1L Exportin-2	4	9.115	10.025	20.8625	12.3589603122593	19.6385358839876	104	19.6385358839876	20.8625	2.08104738154613	PyAc-2
CLTC	Q00610 1528	CLTC Clathrin heavy chain 1	4	12.1	16.955	20.855	5.92041383688674	4.77425386840708	24	4.77425386840708	20.855	1.23002064287821	PyAc-2
ABCF2	Q9UG63 586	ABCF2 ATP-binding cassette sub-family F member 2	4	7.9575	20.84	16.68	11.8929138565786	16.4057144515765	26	11.8929138565786	20.84	1.24940047961631	PyAc-1
PLAA	Q9Y263 605	PLAA Phospholipase A-2-activating protein	2	9.41	20.835	2.325	18.2645681580485	8.8883322395149	92	18.2645681580485	20.835	8.96129032258065	PyAc-1
XPOT	O43592 650	XPOT Exportin-T	2	6.955	20.83	17.195	0.905096679918779	2.56679761570717	5	0.905096679918779	20.83	1.21139866240186	PyAc-1
SIVA1	O15304 6	SIVA1 Apoptosis regulatory protein Siva	4	16.51	20.825	12.9	14.1179188740173	16.780087405414	35	14.1179188740173	20.825	1.61434108527132	PyAc-1
C5orf30	Q96GV9 77	C5orf30 UNC119-binding protein C5orf30	4	18.855	20.8225	10.4175	26.6539470185312	20.3986214812014	76	26.6539470185312	20.8225	1.99880009599232	PyAc-1
FBXO7	Q9Y3I1 286	FBXO7 F-box only protein 7	4	14.95375	10.98	20.8125	16.469460626667	21.0286524770371	47	21.0286524770371	20.8125	1.89549180327869	PyAc-2
FXR1	P51114 77	FXR1 Fragile X mental retardation syndrome-related protein 1 FXR1 Fragile X mental retardation syndrome-related...	2	8.89	7.46	20.79	6.307392488184	0.254558441227157	1	0.254558441227157	20.79	2.78686327077748	PyAc-2
C12orf29	Q8N999 294	C12orf29 Uncharacterized protein C12orf29	4	16.00625	20.78	18.5775	6.07992324512955	14.5738061260605	37	6.07992324512955	20.78	1.11855739469789	PyAc-1
MAP4K5	A0A0A0MQR1 418	MAP4K5 Mitogen-activated protein kinase kinase kinase kinase MAP4K5 Mitogen-activated protein kinase kinase kin...	4	11.015	20.76	3.1625	13.4256048901592	23.3530831297854	63	13.4256048901592	20.76	6.56442687747036	PyAc-1
PIK3C2A	O00443 541	PIK3C2A Phosphatidylinositol 4-phosphate 3-kinase C2 domain-containing subunit alpha PIK3C2A Phosphatidylinositol 4-phosphate 3-kinase ...	2	7.8575	20.76	14.175	25.3144227664784	20.1030457891335	128	25.3144227664784	20.76	1.46455026455026	PyAc-1
ARFGAP3	Q9NP61 312	ARFGAP3 ADP-ribosylation factor GTPase-activating protein 3 ARFGAP3 ADP-ribosylation factor GTPase-activating ...	4	8.4275	20.7175	16.3425	16.6167914572379	15.7817434081283	54	16.6167914572379	20.7175	1.26770689918923	PyAc-1
AGFG1	P52594 89	AGFG1 Arf-GAP domain and FG repeat-containing protein 1 AGFG1 Arf-GAP domain and FG repeat-containing prot...	2	8.92	20.715	17.6	10.5005357006202	6.5336666581637	53	10.5005357006202	20.715	1.17698863636364	PyAc-1
DIS3L2	Q8IYB7 216	DIS3L2 DIS3-like exonuclease 2	4	11.36125	20.6725	5.67	17.8322598586569	19.6790175906556	66	17.8322598586569	20.6725	3.64594356261023	PyAc-1
JPH1	Q9HDC5 402	JPH1 Junctophilin-1	2	13.28	1.325	20.63	9.02975359575221	14.1138513524835	72	14.1138513524835	20.63	15.5698113207547	PyAc-2
GART	P22102 646	GART Trifunctional purine biosynthetic protein adenosine-3 GART Trifunctional purine biosynthetic protein ade...	4	18.13	20.625	6.7075	8.96733516714971	20.5128031157779	38	8.96733516714971	20.625	3.07491613865076	PyAc-1
PPM1B	O75688 163;172	PPM1B Protein phosphatase 1B	4	11.405	20.615	10.435	8.39022645701533	10.4453897326364	37	8.39022645701533	20.615	1.97556300910398	PyAc-1
TLN1	Q9Y490 1087	TLN1 Talin-1	2	9.27	20.605	1.16	4.75882863738546	8.07515944115037	24	4.75882863738546	20.605	17.7629310344828	PyAc-1
FAM168B	A1KXE4 63	FAM168B Myelin-associated neurite-outgrowth inhibitor FAM168B Myelin-associated neurite-outgrowth inhibi...	2	12.315	20.595	20.59	2.1708178182427	9.78635785162182	11	2.1708178182427	20.595	1.00024283632831	PyAc-1
TTLL12	Q14166 370	TTLL12 Tubulin--tyrosine ligase-like protein 12	2	11.1525	20.595	15.21	2.14253354699524	6.88722004875697	11	2.14253354699524	20.595	1.35404339250493	PyAc-1
USP16	Q9Y5T5 618	USP16 Ubiquitin carboxyl-terminal hydrolase 16	2	17.37	15.68	20.555	11.511698397717	18.6181215486418	95	18.6181215486418	20.555	1.3109056122449	PyAc-2
KDM5A	P29375 598	KDM5A Lysine-specific demethylase 5A	2	4.4425	-4.13	20.55	23.4335187285222	36.3877149598597	186	36.3877149598597	20.55	20.55	PyAc-2
NAP1L1	P55209 132	NAP1L1 Nucleosome assembly protein 1-like 1	2	19.9775	-1.55	20.54	14.2128463018496	25.074006460875	128	25.074006460875	20.54	20.54	PyAc-2
VARS	P26640 194	VARS Valine--tRNA ligase	2	9.08	20.53	15.37	13.562308063158	3.70523953341751	69	13.562308063158	20.53	1.33571893298634	PyAc-1
RABL6	H0Y4Z8 492	RABL6 Chromosome 9 open reading frame 86, isoform CRA_b RABL6 Chromosome 9 open reading frame 86, isoform ...	2	18.57	20.495	12.77	1.81726442764943	18.9080353289283	9	1.81726442764943	20.495	1.60493343774471	PyAc-1
SLC38A10	Q9HBR0 301	SLC38A10 Putative sodium-coupled neutral amino acid transporter 10 SLC38A10 Putative sodium-coupled neutral amino aci...	2	14.075	17.59	20.495	8.44285496736738	14.3896229971462	74	14.3896229971462	20.495	1.16515065378056	PyAc-2
TK1	P04183 206	TK1 Thymidine kinase, cytosolic	4	14.00625	20.49	10.2225	12.0841907741754	16.2723105816804	52	12.0841907741754	20.49	2.004402054292	PyAc-1
ATP13A3	Q9H7F0 113	ATP13A3 Probable cation-transporting ATPase 13A3	2	5.5925	20.485	7.125	1.19501046020526	19.4807918216894	6	1.19501046020526	20.485	2.87508771929825	PyAc-1
LIMCH1	Q9UPQ0 863	LIMCH1 LIM and calponin homology domains-containing protein 1 LIMCH1 LIM and calponin homology domains-containin...	4	7.375	20.4825	8.585	9.57991431764049	18.1775786799746	7	9.57991431764049	20.4825	2.38584740827024	PyAc-1
GIGYF1	O75420 583	GIGYF1 PERQ amino acid-rich with GYF domain-containing protein 1 GIGYF1 PERQ amino acid-rich with GYF domain-contai...	4	9.9275	20.435	11.36	11.8574013454326	12.6629169888563	63	11.8574013454326	20.435	1.79885563380282	PyAc-1
UBE2O	Q9C0C9 1099	UBE2O (E3-independent) E2 ubiquitin-conjugating enzyme UBE2O (E3-independent) E2 ubiquitin-conjugating en...	2	2.8	20.42	1.09	19.1484516345317	13.0531911807037	98	19.1484516345317	20.42	18.7339449541284	PyAc-1
NXF2B	Q9GZY0 193	NXF2B Nuclear RNA export factor 2	2	5.385	-16.795	20.415	8.66205806953521	14.5310443533836	75	14.5310443533836	20.415	20.415	PyAc-2
UBR5	O95071 2094	UBR5 E3 ubiquitin-protein ligase UBR5	2	14.945	17.725	20.41	16.1432478144889	2.03646752981726	10	2.03646752981726	20.41	1.15148095909732	PyAc-2
USP54	Q70EL1 597	USP54 Inactive ubiquitin carboxyl-terminal hydrolase 54 USP54 Inactive ubiquitin carboxyl-terminal hydrola...	2	15.16	20.395	6.6	9.35502271509803	6.78822509939086	48	9.35502271509803	20.395	3.09015151515152	PyAc-1
USP5	P45974 195	USP5 Ubiquitin carboxyl-terminal hydrolase 5	4	15.39875	20.3775	12.6775	6.53303592010126	23.0735915063087	28	6.53303592010126	20.3775	1.60737527114967	PyAc-1
DPH6	Q7L8W6 88	DPH6 Diphthine--ammonia ligase	4	11.46375	20.365	13.7175	12.1749811772613	12.4608142457332	59	12.1749811772613	20.365	1.48459996355021	PyAc-1
ACBD6	Q9BR61 259;267	ACBD6 Acyl-CoA-binding domain-containing protein 6 ACBD6 Acyl-CoA-binding domain-containing protein 6...	4	15.79375	20.3525	12.325	8.23622233389394	11.8569852829461	43	8.23622233389394	20.3525	1.65131845841785	PyAc-1
MED29	Q9NX70 170	MED29 Mediator of RNA polymerase II transcription subunit 29 MED29 Mediator of RNA polymerase II transcription ...	2	10.51	20.345	20.02	8.98732718888102	11.6814040252018	46	8.98732718888102	20.345	1.01623376623377	PyAc-1
EEF2	P13639 567	EEF2 Elongation factor 2	4	11.285	15.1125	20.33	13.8235050427403	13.7790710862525	65	13.7790710862525	20.33	1.34524400330852	PyAc-2
CEP97	Q8IW35 599	CEP97 Centrosomal protein of 97 kDa	2	12.045	20.305	2.89	4.63154941677188	2.27688383542068	24	4.63154941677188	20.305	7.02595155709342	PyAc-1
URB1	O60287 1222	URB1 Nucleolar pre-ribosomal-associated protein 1	2	12.7175	1.86	20.28	12.4875057557544	16.5462986797652	86	16.5462986797652	20.28	10.9032258064516	PyAc-2
DFFB	O76075 194	DFFB DNA fragmentation factor subunit beta	2	11.2975	16.6	20.275	1.21622366364086	14.5310443533836	75	14.5310443533836	20.275	1.22138554216867	PyAc-2
DUS3L	Q96G46 282	DUS3L tRNA-dihydrouridine(47) synthase [NAD(P)(+)]-like [REVIEWED] ENSG00000141994;Q96G46;Q96HM5;Q9BSU4;Q9H877;Q9NPR1 DUS3L tRNA-dihydrouridine(47) synthase [NAD(P)(+)]...	4	15.18125	20.27	6.215	14.8012589554628	17.8772937922196	69	14.8012589554628	20.27	3.2614641995173	PyAc-1
MPP1	Q00013 179	MPP1 55 kDa erythrocyte membrane protein	4	14.50375	14.555	20.265	19.5252323929832	26.6639513200876	1	26.6639513200876	20.265	1.39230504981106	PyAc-2
NUMA1	Q14980 299	NUMA1 Nuclear mitotic apparatus protein 1	2	11.4025	20.26	18.195	9.43280446102854	16.7937860531805	49	9.43280446102854	20.26	1.11349271777961	PyAc-1
LCMT1	Q9UIC8 250;258	LCMT1 Leucine carboxyl methyltransferase 1	2	8.1	20.255	19.655	2.45366053071732	8.8883322395149	13	2.45366053071732	20.255	1.03052658356652	PyAc-1
UBE2O	Q9C0C9 370	UBE2O (E3-independent) E2 ubiquitin-conjugating enzyme UBE2O (E3-independent) E2 ubiquitin-conjugating en...	4	15.62	20.25	7.6375	9.6225706890969	26.9742251973991	46	9.6225706890969	20.25	2.65139116202946	PyAc-1
THUMPD2	Q9BTF0 161	THUMPD2 THUMP domain-containing protein 2	2	20.53	7.405	20.225	5.35279833358216	13.5835212665936	70	13.5835212665936	20.225	2.73126266036462	PyAc-2
RRAGC	Q9HB90 377	RRAGC Ras-related GTP-binding protein C	2	16.375	20.215	5.775	26.8912708885244	0.714177848998414	139	26.8912708885244	20.215	3.5004329004329	PyAc-1
LIMCH1	Q9UPQ0 140	LIMCH1 LIM and calponin homology domains-containing protein 1 LIMCH1 LIM and calponin homology domains-containin...	4	11.15125	20.215	8.7775	19.3352967393831	11.8453123639691	75	19.3352967393831	20.215	2.30304756479635	PyAc-1
GOLGA4	Q13439 1729	GOLGA4 Golgin subfamily A member 4	4	4.5	18.195	20.2125	7.62198792966769	18.2106129770527	75	18.2106129770527	20.2125	1.11088211046991	PyAc-2
DDHD2	O94830 470	DDHD2 Phospholipase DDHD2	4	13.38875	20.1975	9.525	8.79424954160388	25.4947164460926	35	8.79424954160388	20.1975	2.12047244094488	PyAc-1
HERC2	O95714 349	HERC2 E3 ubiquitin-protein ligase HERC2	2	10.95	20.18	16.645	4.01636651713959	10.1045559031558	21	4.01636651713959	20.18	1.21237608891559	PyAc-1
AFTPH	Q6ULP2 511	AFTPH Aftiphilin	2	24.3125	13.61	20.18	10.7055966671643	6.49124025129251	34	6.49124025129251	20.18	1.48273328434974	PyAc-2
ACD	Q96AP0 430	ACD Adrenocortical dysplasia protein homolog	4	14.01625	20.165	6.2375	19.1506631738956	18.3508662375013	98	19.1506631738956	20.165	3.23286573146293	PyAc-1
COPB1	P53618 248	COPB1 Coatomer subunit beta	4	10.6225	20.1625	16.2625	8.08319810883456	10.7186360295204	50	8.08319810883456	20.1625	1.23981552651806	PyAc-1
WDR4	P57081 137	WDR4 tRNA (guanine-N(7)-)-methyltransferase non-catalytic subunit WDR4 WDR4 tRNA (guanine-N(7)-)-methyltransferase non-ca...	4	9.19	20.1525	9.105	12.1061179436955	24.7740166303327	75	12.1061179436955	20.1525	2.21334431630972	PyAc-1
TRAFD1	O14545 476;482	TRAFD1 TRAF-type zinc finger domain-containing protein 1 TRAFD1 TRAF-type zinc finger domain-containing pro...	4	13.17	20.145	10.07	8.70555569736935	13.9630679532353	41	8.70555569736935	20.145	2.00049652432969	PyAc-1
WDHD1	O75717 277;285	WDHD1 WD repeat and HMG-box DNA-binding protein 1	2	11.9775	20.135	13.985	10.9530840405796	2.00111219075793	57	10.9530840405796	20.135	1.43975688237397	PyAc-1
HOOK1	Q9UJC3 652	HOOK1 Protein Hook homolog 1	4	11.2325	20.1325	14.0775	6.34431175673663	15.4365936980929	33	6.34431175673663	20.1325	1.43011898419464	PyAc-1
ANKRD28	O15084 201	ANKRD28 Serine/threonine-protein phosphatase 6 regulatory ankyrin repeat subunit A ANKRD28 Serine/threonine-protein phosphatase 6 reg...	2	3.1725	8.365	20.13	0.487903679018719	7.63675323681471	40	7.63675323681471	20.13	2.40645546921698	PyAc-2
FIGNL1	Q6PIW4 26	FIGNL1 Fidgetin-like protein 1	4	10.94375	20.13	10.365	13.3292485409593	16.803476822769	57	13.3292485409593	20.13	1.94211287988423	PyAc-1
ZFYVE26	Q68DK2 715	ZFYVE26 Zinc finger FYVE domain-containing protein 26 ZFYVE26 Zinc finger FYVE domain-containing protein...	2	22.365	20.125	2.635	12.6218560441799	1.85969083452062	66	12.6218560441799	20.125	7.63757115749526	PyAc-1
CKAP5	Q14008 592	CKAP5 Cytoskeleton-associated protein 5	2	12.38	-2.845	20.08	1.08187337521542	10.040916292849	52	10.040916292849	20.08	20.08	PyAc-2
HAUS1	Q96CS2 156	HAUS1 HAUS augmin-like complex subunit 1	4	8.615	20.08	-1.4175	10.7954681849994	26.665825038802	60	10.7954681849994	20.08	20.08	PyAc-1
STIP1	P31948 62	STIP1 Stress-induced-phosphoprotein 1	2	10.1375	10.115	20.075	4.16485894118876	8.57720525579282	45	8.57720525579282	20.075	1.98467622343055	PyAc-2
DYNC1H1	Q14204 4438	DYNC1H1 Cytoplasmic dynein 1 heavy chain 1	2	14.4925	-8.445	20.05	6.95085965906376	13.1521861300698	69	13.1521861300698	20.05	20.05	PyAc-2
RABGGTA	Q92696 354	RABGGTA Geranylgeranyl transferase type-2 subunit alpha RABGGTA Geranylgeranyl transferase type-2 subunit ...	4	13.12125	20.04	14.165	10.4071738078436	13.5639976899634	51	10.4071738078436	20.04	1.41475467702083	PyAc-1
FAM129B	Q96TA1 466	FAM129B Niban-like protein 1	2	12.58	12.15	20.04	1.48492424049175	8.06101730552664	42	8.06101730552664	20.04	1.64938271604938	PyAc-2
ZNF579	Q8NAF0 443	ZNF579 Zinc finger protein 579	2	14.8275	20.035	-6.905	7.89838274585374	9.53887047820653	41	7.89838274585374	20.035	20.035	PyAc-1
TBC1D15	Q8TC07 605	TBC1D15 TBC1 domain family member 15	2	11.01	20.035	12.555	7.148849557796	4.53255446740577	37	7.148849557796	20.035	1.5957785742732	PyAc-1
SNRNP70	P08621 39	SNRNP70 U1 small nuclear ribonucleoprotein 70 kDa	6	19.6691666666667	20.03	-11.565	35.6191392372135	31.9922870392224	116	35.6191392372135	20.03	20.03	PyAc-1
CDC123	O75794 151;159	CDC123 Cell division cycle protein 123 homolog	2	11.0975	20.01	-4.19	5.50129075763134	5.89727055509581	29	5.50129075763134	20.01	20.01	PyAc-1
TBCK	Q8TEA7 386	TBCK TBC domain-containing protein kinase-like protein TBCK TBC domain-containing protein kinase-like pro...	2	30.025	12.935	20.005	0.67175144212722	31.855160492454	167	31.855160492454	20.005	1.54657904909161	PyAc-2
NPM1	P06748 275	NPM1 Nucleophosmin	2	6.12	20	9.245	4.82246824769225	6.37103209849079	25	4.82246824769225	20	2.16333153055706	PyAc-1
NPEPPS	P55786 339	NPEPPS Puromycin-sensitive aminopeptidase	2	13.7425	-19.135	19.99	45.205336521256	6.95793072687563	36	6.95793072687563	19.99	19.99	PyAc-2
STAMBPL1	Q96FJ0 38	STAMBPL1 AMSH-like protease	4	10.21625	19.9775	-0.214999999999999	24.2197871928443	38.59308962323	143	24.2197871928443	19.9775	19.9775	PyAc-1
GIGYF2	Q6Y7W6 938	GIGYF2 PERQ amino acid-rich with GYF domain-containing protein 2 GIGYF2 PERQ amino acid-rich with GYF domain-contai...	4	25.38125	19.9675	10.7725	16.2617800891128	22.9337049994108	75	16.2617800891128	19.9675	1.85356231144117	PyAc-1
SHCBP1	Q8NEM2 612	SHCBP1 SHC SH2 domain-binding protein 1	2	12.91	19.925	-1.13	3.24562012564625	3.23854905783439	17	3.24562012564625	19.925	19.925	PyAc-1
PELO	Q9BRX2 175	PELO Protein pelota homolog	4	6.14375	19.8825	11.1575	5.42887572768678	9.70099092876599	20	5.42887572768678	19.8825	1.78198521174098	PyAc-1
TLK1	Q9UKI8 600	TLK1 Serine/threonine-protein kinase tousled-like 1 TLK1 Serine/threonine-protein kinase tousled-like ...	2	13.175	19.875	7.705	25.915463530487	13.3713892322376	137	25.915463530487	19.875	2.57949383517197	PyAc-1
EIF3A	Q14152 78	EIF3A Eukaryotic translation initiation factor 3 subunit A EIF3A Eukaryotic translation initiation factor 3 s...	4	21.07125	19.8725	-1.4	12.0605593430266	5.94107173272073	42	12.0605593430266	19.8725	19.8725	PyAc-1
RNF31	Q96EP0 59	RNF31 E3 ubiquitin-protein ligase RNF31	4	6.5425	19.8575	12.06	13.6405605334483	8.16256904003472	53	13.6405605334483	19.8575	1.64655887230514	PyAc-1
AS3MT	Q9HBK9 334	AS3MT Arsenite methyltransferase	4	12.895	16.9625	19.8425	14.5025799428929	15.4207617083809	25	15.4207617083809	19.8425	1.16978629329403	PyAc-2
CGN	Q9P2M7 397	CGN Cingulin	4	14.82875	6.1775	19.84	19.12910761989	13.2046532202352	28	13.2046532202352	19.84	3.21165520032376	PyAc-2
G6PD	P11413 13	G6PD Glucose-6-phosphate 1-dehydrogenase	4	10.29625	15.485	19.825	8.15961396145676	11.7321623468708	26	11.7321623468708	19.825	1.2802712302228	PyAc-2
CREBBP	Q92793 1212;1213	CREBBP CREB-binding protein	2	13.1925	19.82	17.795	13.7602979618902	0.205060966544101	73	13.7602979618902	19.82	1.1137960101152	PyAc-1
CAND1	Q86VP6 940;942	CAND1 Cullin-associated NEDD8-dissociated protein 1 CAND1 Cullin-associated NEDD8-dissociated protein ...	4	13.065	19.815	13.8775	16.6039864691184	16.3759424665168	100	16.6039864691184	19.815	1.4278508376869	PyAc-1
SMG8	Q8ND04 72	SMG8 Protein SMG8	4	12.06375	19.805	-1.165	11.3843767213376	6.39898689898122	46	11.3843767213376	19.805	19.805	PyAc-1
PRUNE2	Q8WUY3 2598	PRUNE2 Protein prune homolog 2	2	15.225	19.8	-9.045	11.1440028715	22.1536554545745	59	11.1440028715	19.8	19.8	PyAc-1
SMURF2	Q9HAU4 151	SMURF2 E3 ubiquitin-protein ligase SMURF2	2	10.3925	19.775	13.82	4.29213816180234	21.496046148071	23	4.29213816180234	19.775	1.43089725036179	PyAc-1
CDH1	P12830 603	CDH1 Cadherin-1	6	18.6766666666667	19.77	10.19	18.5378078531416	7.83978060917523	54	18.5378078531416	19.77	1.94013738959764	PyAc-1
PMS1	P54277 868	PMS1 PMS1 protein homolog 1	2	16.69	19.75	6.275	0.395979797464468	27.2589664147414	2	0.395979797464468	19.75	3.14741035856574	PyAc-1
FAM76B	Q5HYJ3 103;106	FAM76B Protein FAM76B	2	7.085	19.75	13.42	17.0978419690907	2.61629509039023	91	17.0978419690907	19.75	1.47168405365127	PyAc-1
PAK4	O96013 58	PAK4 Serine/threonine-protein kinase PAK 4	2	10.2825	19.73	10.53	15.3725014229955	15.76848122046	82	15.3725014229955	19.73	1.87369420702754	PyAc-1
EFHD2	Q96C19 172	EFHD2 EF-hand domain-containing protein D2	4	12.28	19.7025	15.3175	8.98149718402598	18.2743780103911	34	8.98149718402598	19.7025	1.28627386975681	PyAc-1
BRE	Q9NXR7 129	BRE BRCA1-A complex subunit BRE	2	18.83	18.78	19.7	10.0974848353439	4.11536146650571	22	4.11536146650571	19.7	1.04898828541001	PyAc-2
NFXL1	Q6ZNB6 748	NFXL1 NF-X1-type zinc finger protein NFXL1	2	11.545	19.695	17.375	10.4156828868778	14.0926381490479	55	10.4156828868778	19.695	1.13352517985612	PyAc-1
FANCI	Q9NVI1 516	FANCI Fanconi anemia group I protein	2	10.985	19.695	10.22	14.5027600821361	13.717871555019	77	14.5027600821361	19.695	1.92710371819961	PyAc-1
DNTTIP2	Q5QJE6 618	DNTTIP2 Deoxynucleotidyltransferase terminal-interacting protein 2 DNTTIP2 Deoxynucleotidyltransferase terminal-inter...	4	9.425	19.6825	-5.26	37.4869856305714	21.6778212312339	219	37.4869856305714	19.6825	19.6825	PyAc-1
TES	Q9UGI8 236;238;239	TES Testin	4	10.60625	19.445	19.6675	9.57627798259846	17.2968212397539	40	17.2968212397539	19.6675	1.01144253021342	PyAc-2
PKP2	Q99959 579	PKP2 Plakophilin-2	2	9.855	19.655	-11.37	4.730544366138	35.5957553649308	25	4.730544366138	19.655	19.655	PyAc-1
SLK	Q9H2G2 358	SLK STE20-like serine/threonine-protein kinase	2	10.72	17.715	19.655	9.19945922323698	9.5247283425828	51	9.5247283425828	19.655	1.10951171323737	PyAc-2
ARHGEF2	Q92974 306	ARHGEF2 Rho guanine nucleotide exchange factor 2	4	8.5575	19.63	7.11	14.7242362563677	8.2782405538053	68	14.7242362563677	19.63	2.76090014064698	PyAc-1
ROGDI	Q9GZN7 66	ROGDI Protein rogdi homolog	2	19.78	19.63	3.605	23.2779552366611	15.2098668633226	124	23.2779552366611	19.63	5.44521497919556	PyAc-1
GSTM3	P21266 208	GSTM3 Glutathione S-transferase Mu 3	2	10.8675	19.62	11.135	5.45886435076015	1.95868578388674	29	5.45886435076015	19.62	1.76201167489897	PyAc-1
KCTD9	Q7L273 248;256;257	KCTD9 BTB/POZ domain-containing protein KCTD9	2	20.055	19.61	16.32	3.87494516090228	22.3587164211186	21	3.87494516090228	19.61	1.2015931372549	PyAc-1
SMYD5	Q6GMV2 194	SMYD5 SET and MYND domain-containing protein 5	4	11.2025	19.605	12.26	8.07755944989987	16.566526491694	34	8.07755944989987	19.605	1.59910277324633	PyAc-1
RB1	P06400 853	RB1 Retinoblastoma-associated protein	4	16.465	19.5925	5.4875	16.1406761010808	10.746067110033	30	16.1406761010808	19.5925	3.57038724373576	PyAc-1
RPL37	P61927 19	RPL37 60S ribosomal protein L37	4	15.5725	19.58	1.9275	36.8253363867867	38.6072336702161	196	36.8253363867867	19.58	10.1582360570687	PyAc-1
DDX17	Q92841 447	DDX17 Probable ATP-dependent RNA helicase DDX17	2	8.5	19.58	-11.275	16.1078924754296	16.9634916806653	86	16.1078924754296	19.58	19.58	PyAc-1
CALB1	P05937 257	CALB1 Calbindin	4	11.53125	19.5775	-0.120000000000001	8.29181674906049	42.8941309116605	41	8.29181674906049	19.5775	19.5775	PyAc-1
HUWE1	Q7Z6Z7 1891;1892	HUWE1 E3 ubiquitin-protein ligase HUWE1	4	17.999375	19.56625	8.3575	6.78700397205326	19.5230156908882	39	6.78700397205326	19.56625	2.34116063416093	PyAc-1
PRDX6	P30041 91	PRDX6 Peroxiredoxin-6	6	18.3366666666667	19.5633333333333	-4.3	18.2879683580945	39.8248128683613	84	18.2879683580945	19.5633333333333	19.5633333333333	PyAc-1
POLD3	Q15054 398	POLD3 DNA polymerase delta subunit 3	2	8.67	19.54	12.955	8.3155757467538	5.40936687607709	45	8.3155757467538	19.54	1.50829795445774	PyAc-1
DCAF6	Q58WW2 593	DCAF6 DDB1- and CUL4-associated factor 6	4	12.20125	19.5	12.315	3.29902005652184	9.57172398264806	9	3.29902005652184	19.5	1.58343483556638	PyAc-1
HSPA5	P11021 420	HSPA5 78 kDa glucose-regulated protein	2	3.33	-4.43	19.495	32.4986276633337	7.19127596466719	39	7.19127596466719	19.495	19.495	PyAc-2
IRAK1	P51617 225	IRAK1 Interleukin-1 receptor-associated kinase 1	4	8.69125	19.4875	11.7925	5.63986628092073	15.5901002241807	18	5.63986628092073	19.4875	1.65253338986644	PyAc-1
VPS11	Q9H270 586	VPS11 Vacuolar protein sorting-associated protein 11 homolog VPS11 Vacuolar protein sorting-associated protein ...	2	10.1	19.475	13.06	2.8072139213106	4.52548339959391	15	2.8072139213106	19.475	1.49119448698315	PyAc-1
PMM1	Q92871 57	PMM1 Phosphomannomutase 1	4	16.38	19.47	8.245	7.49817755635772	17.369552863176	36	7.49817755635772	19.47	2.36143117040631	PyAc-1
CAMSAP2	Q08AD1 1032	CAMSAP2 Calmodulin-regulated spectrin-associated protein 2 CAMSAP2 Calmodulin-regulated spectrin-associated p...	4	16.1975	19.465	8.415	14.7324913032386	15.3772656867208	92	14.7324913032386	19.465	2.31313131313131	PyAc-1
TCF12	Q99081 129	TCF12 Transcription factor 12	4	13.2175	19.465	17.6125	10.7488929662547	16.5190765984866	24	10.7488929662547	19.465	1.10518097941803	PyAc-1
LUZP1	Q86V48 134;138	LUZP1 Leucine zipper protein 1	2	14.515	9.7	19.44	6.307392488184	24.9891536471326	135	24.9891536471326	19.44	2.00412371134021	PyAc-2
MRPS30	Q9NP92 204	MRPS30 28S ribosomal protein S30, mitochondrial	4	18.34625	19.425	3.86	9.13005841529323	21.8668348570767	37	9.13005841529323	19.425	5.03238341968912	PyAc-1
FAM118B	Q9BPY3 319	FAM118B Protein FAM118B	4	17.8675	19.4175	16.635	14.584924579853	17.3536192190563	86	14.584924579853	19.4175	1.16726780883679	PyAc-1
PI4KA	P42356 1893;1898;1902	PI4KA Phosphatidylinositol 4-kinase alpha	2	19.44875	19.4	9.8025	9.41159125759295	4.41588184850999	51	9.41159125759295	19.4	1.9790869676103	PyAc-1
RETSAT	Q6NUM9 547	RETSAT All-trans-retinol 13,14-reductase	4	8.785	19.39	-18.7075	14.7088386126619	4.93498649103183	35	14.7088386126619	19.39	19.39	PyAc-1
WASL	O00401 115	WASL Neural Wiskott-Aldrich syndrome protein	4	10.07	19.36	8.45	4.90222398509085	21.3176374550902	18	4.90222398509085	19.36	2.29112426035503	PyAc-1
FBXL15	Q9H469 124	FBXL15 F-box/LRR-repeat protein 15	2	3.415	19.36	18.255	7.55190042307233	2.77892965006313	41	7.55190042307233	19.36	1.06053136127088	PyAc-1
BAG4	O95429 443	BAG4 BAG family molecular chaperone regulator 4	4	9.5875	19.3575	13.8975	20.4678404250831	30.0142592501187	46	20.4678404250831	19.3575	1.39287641662169	PyAc-1
DHX32	Q7L7V1 566	DHX32 Putative pre-mRNA-splicing factor ATP-dependent RNA helicase DHX32 DHX32 Putative pre-mRNA-splicing factor ATP-depend...	2	14.92	19.345	17.145	0.912167747730646	17.2180501218924	5	0.912167747730646	19.345	1.12831729367162	PyAc-1
CASP6	P55212 68	CASP6 Caspase-6	4	12.25	19.3425	7.12	23.4657585643422	14.5018297696072	25	23.4657585643422	19.3425	2.71664325842697	PyAc-1
RXRB	P28702 340	RXRB Retinoic acid receptor RXR-beta	2	7.9	5.505	19.325	9.93485027567099	2.3546655813512	13	2.3546655813512	19.325	3.51044504995459	PyAc-2
EIF4G3	O43432 1411	EIF4G3 Eukaryotic translation initiation factor 4 gamma 3 EIF4G3 Eukaryotic translation initiation factor 4 ...	4	8.90875	19.305	10.73	9.00002037034732	10.1525399120942	17	9.00002037034732	19.305	1.79916123019571	PyAc-1
HMCES	Q96FZ2 39	HMCES Embryonic stem cell-specific 5-hydroxymethylcytosine-binding protein HMCES Embryonic stem cell-specific 5-hydroxymethyl...	4	16.60375	19.2675	10.5775	32.0861230388881	14.6553343530607	134	32.0861230388881	19.2675	1.82155518789884	PyAc-1
IRF2BP2	Q7Z5L9 65	IRF2BP2 Interferon regulatory factor 2-binding protein 2 IRF2BP2 Interferon regulatory factor 2-binding pro...	6	15.5791666666667	19.2633333333333	-16.27	30.5477080427758	37.4488264168585	140	30.5477080427758	19.2633333333333	19.2633333333333	PyAc-1
GGA2	Q9UJY4 429	GGA2 ADP-ribosylation factor-binding protein GGA2	4	7.69625	19.2625	8.4625	2.5451571660705	8.85133276217015	5	2.5451571660705	19.2625	2.27621861152142	PyAc-1
RELA	Q04206 105	RELA Transcription factor p65	6	16.7725	19.2616666666667	-12.965	19.329031446678	34.1778552574617	134	19.329031446678	19.2616666666667	19.2616666666667	PyAc-1
AP3M1	Q9Y2T2 288	AP3M1 AP-3 complex subunit mu-1	2	9.04	19.26	9.775	5.81241774135342	11.773327906756	32	5.81241774135342	19.26	1.97033248081841	PyAc-1
KIF23	Q02241 483	KIF23 Kinesin-like protein KIF23	2	6.27	13.205	19.25	15.7048416101532	26.0639559545361	142	26.0639559545361	19.25	1.45778114350625	PyAc-2
DUSP16	Q9BY84 170	DUSP16 Dual specificity protein phosphatase 16	4	10.49	19.25	17.935	10.9871531041182	10.1583545255453	15	10.9871531041182	19.25	1.07332032339002	PyAc-1
GART	P22102 134	GART Trifunctional purine biosynthetic protein adenosine-3 GART Trifunctional purine biosynthetic protein ade...	4	15.21	19.2425	15.22	9.52432806028856	16.8406076691629	16	9.52432806028856	19.2425	1.26429040735874	PyAc-1
ZBTB8A	Q96BR9 336	ZBTB8A Zinc finger and BTB domain-containing protein 8A ZBTB8A Zinc finger and BTB domain-containing prote...	2	8.4275	19.235	16.485	3.47189429562595	6.78115403157899	19	3.47189429562595	19.235	1.16681831968456	PyAc-1
NOP16	Q9Y3C1 36	NOP16 Nucleolar protein 16	4	4.35	-4.465	19.235	5.43812774154243	12.9854854870095	68	12.9854854870095	19.235	19.235	PyAc-2
UROS	P10746 14	UROS Uroporphyrinogen-III synthase	4	10.10375	16.175	19.2225	5.19355048754382	17.7177733269919	72	17.7177733269919	19.2225	1.18840803709428	PyAc-2
ARHGAP11A	Q6P4F7 791	ARHGAP11A Rho GTPase-activating protein 11A	2	12.185	19.22	11.115	5.26087445202791	8.39335749268432	29	5.26087445202791	19.22	1.72919478182636	PyAc-1
EIF3K	Q9UBQ5 190	EIF3K Eukaryotic translation initiation factor 3 subunit K EIF3K Eukaryotic translation initiation factor 3 s...	4	5.5475	19.2125	6.665	4.68498577016693	12.2027059840567	21	4.68498577016693	19.2125	2.88259564891223	PyAc-1
EIF2S1	P05198 199	EIF2S1 Eukaryotic translation initiation factor 2 subunit 1 EIF2S1 Eukaryotic translation initiation factor 2 ...	2	12.41	15.835	19.21	0.586898628384834	9.10753534168273	50	9.10753534168273	19.21	1.21313545942532	PyAc-2
GEN1	Q17RS7 766	GEN1 Flap endonuclease GEN homolog 1	2	16.5825	15.17	19.21	4.87903679018718	4.61033621333629	25	4.61033621333629	19.21	1.26631509558339	PyAc-2
XRCC3	O43542 221	XRCC3 DNA repair protein XRCC3	2	12.8475	19.2	9.99	5.1618795026618	3.42239682094289	28	5.1618795026618	19.2	1.92192192192192	PyAc-1
KMT2A	Q03164 3604	KMT2A Histone-lysine N-methyltransferase 2A	2	14.0875	11.57	19.19	1.04651803615609	22.3021478786237	122	22.3021478786237	19.19	1.65859982713915	PyAc-2
SSNA1	O43805 18;23	SSNA1 Sjoegren syndrome nuclear autoantigen 1	4	14.57625	13.6225	19.1875	17.6509893490422	18.9807927038537	21	18.9807927038537	19.1875	1.40851532391264	PyAc-2
TACC1	O75410 715	TACC1 Transforming acidic coiled-coil-containing protein 1 TACC1 Transforming acidic coiled-coil-containing p...	4	7.54	19.175	-2.425	8.27158388701946	18.4344107581447	36	8.27158388701946	19.175	19.175	PyAc-1
YTHDF2	Q9Y5A9 482	YTHDF2 YTH domain-containing family protein 2	4	12.0675	19.1375	9.6425	6.99933508746843	10.9500391932328	23	6.99933508746843	19.1375	1.98470313715323	PyAc-1
UBE2O	Q9C0C9 341	UBE2O (E3-independent) E2 ubiquitin-conjugating enzyme UBE2O (E3-independent) E2 ubiquitin-conjugating en...	4	12.105	19.125	-6.1525	9.76279160896103	25.0051479699681	11	9.76279160896103	19.125	19.125	PyAc-1
PISD	Q9UG56 203	PISD Phosphatidylserine decarboxylase proenzyme, mitochondrial PISD Phosphatidylserine decarboxylase proenzyme, m...	2	7.1875	5.67	19.125	15.3725014229955	11.8723228561221	65	11.8723228561221	19.125	3.37301587301587	PyAc-2
RAD54L	Q92698 578	RAD54L DNA repair and recombination protein RAD54-like RAD54L DNA repair and recombination protein RAD54-...	2	15.53	-0.0449999999999999	19.11	6.66801694658914	36.3028621461173	199	36.3028621461173	19.11	19.11	PyAc-2
DIAPH1	O60610 796	DIAPH1 Protein diaphanous homolog 1	4	10.125	19.1075	12.6925	8.0000640622435	3.64172463721975	35	8.0000640622435	19.1075	1.5054165845972	PyAc-1
EP300	Q09472 1176;1177	EP300 Histone acetyltransferase p300	2	13.745	19.09	18.425	4.08707719525825	10.4863935649965	22	4.08707719525825	19.09	1.03609226594301	PyAc-1
PRUNE	Q86TP1 437	PRUNE Protein prune homolog	4	15.54	19.0775	17.38	26.1836735072322	15.0904031313503	159	26.1836735072322	19.0775	1.09766973532796	PyAc-1
DNAJC13	O75165 1432	DNAJC13 DnaJ homolog subfamily C member 13	2	20.41	19.075	16.805	29.7621244201418	0.403050865276332	164	29.7621244201418	19.075	1.13507884558167	PyAc-1
CHMP1A	Q9HD42 44	CHMP1A Charged multivesicular body protein 1a	4	7.8975	19.0725	6.7075	3.22000388198524	18.7339822693059	18	3.22000388198524	19.0725	2.8434588147596	PyAc-1
KDM3B	Q7LBC6 1451	KDM3B Lysine-specific demethylase 3B	2	11.9125	19.065	17.335	15.3512882195599	0.51618795026618	84	15.3512882195599	19.065	1.09979809633689	PyAc-1
TUBGCP6	Q96RT7 477;487	TUBGCP6 Gamma-tubulin complex component 6	4	15.85875	17.14	19.0625	14.5385900279222	3.21371410261295	7	3.21371410261295	19.0625	1.11216452742124	PyAc-2
PPCDC	Q96CD2 7	PPCDC Phosphopantothenoylcysteine decarboxylase	2	11.595	19.03	-2.665	4.90732106143464	29.8186929626367	27	4.90732106143464	19.03	19.03	PyAc-1
CTAG2	O75638 196	CTAG2 Cancer/testis antigen 2	4	10.475	19	9.1875	10.0911314198822	13.5034967693557	63	10.0911314198822	19	2.06802721088435	PyAc-1
ANKRD54	Q6NXT1 265	ANKRD54 Ankyrin repeat domain-containing protein 54 ANKRD54 Ankyrin repeat domain-containing protein 5...	4	9.76125	18.9925	18.61	4.57467940588919	12.3325639399653	17	4.57467940588919	18.9925	1.02055346587856	PyAc-1
CNN3	Q15417 173	CNN3 Calponin-3	4	16.20875	18.97	10.2275	20.0897436519235	8.61039439669674	130	20.0897436519235	18.97	1.85480322659496	PyAc-1
VRK1	Q99986 205	VRK1 Serine/threonine-protein kinase VRK1	2	8.7425	18.97	14.94	1.38592929112563	20.7747972312608	8	1.38592929112563	18.97	1.26974564926372	PyAc-1
PPM1G	O15355 164	PPM1G Protein phosphatase 1G	4	14.8375	18.965	11.165	14.2010762502941	13.4937676972248	58	14.2010762502941	18.965	1.69861173309449	PyAc-1
SMAD2	Q15796 70	SMAD2 Mothers against decapentaplegic homolog 2	4	10.2425	18.9625	14.935	4.44041570876722	13.9087730108255	19	4.44041570876722	18.9625	1.26966856377636	PyAc-1
DYNLT3	P51808 8	DYNLT3 Dynein light chain Tctex-type 3	4	8.1425	18.9525	16.65	7.69878507731361	15.3526023852635	28	7.69878507731361	18.9525	1.13828828828829	PyAc-1
VEZF1	Q14119 316;319	VEZF1 Vascular endothelial zinc finger 1	4	24.858125	18.95	-5.00625	40.1806456311161	23.59637944509	128	40.1806456311161	18.95	18.95	PyAc-1
BTAF1	O14981 1542	BTAF1 TATA-binding protein-associated factor 172	4	13.83375	18.9175	9.135	10.4091414151216	21.5277379211101	33	10.4091414151216	18.9175	2.07088122605364	PyAc-1
HTT	P42858 431	HTT Huntingtin	2	10.4075	18.895	-15.205	5.63564104605678	16.7372175106856	31	5.63564104605678	18.895	18.895	PyAc-1
C16orf87	Q6PH81 16;19;27	C16orf87 UPF0547 protein C16orf87	2	13.33	18.88	13.24	12.8976276888426	9.07925107043527	72	12.8976276888426	18.88	1.42598187311178	PyAc-1
SARG	Q9BW04 212	SARG Specifically androgen-regulated gene protein	4	13.375	18.865	7.8875	7.81723523163187	20.1179279499654	49	7.81723523163187	18.865	2.39175911251981	PyAc-1
AMPD2	Q01433 230	AMPD2 AMP deaminase 2	4	16.3625	12.0525	18.845	8.78242326088497	7.58864722244134	47	7.58864722244134	18.845	1.56357602157229	PyAc-2
CENPI	Q92674 450;451	CENPI Centromere protein I	2	5.37	18.845	17.785	18.0665782593163	24.0345594925308	101	18.0665782593163	18.845	1.05960078718021	PyAc-1
CIC	Q96RK0 1506	CIC Protein capicua homolog	2	8.56	18.835	6.865	13.4703841816037	3.79716341497176	75	13.4703841816037	18.835	2.74362709395484	PyAc-1
CGGBP1	Q9UFW8 92	CGGBP1 CGG triplet repeat-binding protein 1	4	12.30875	18.825	5.46	9.21130645818858	23.0739723498144	25	9.21130645818858	18.825	3.4478021978022	PyAc-1
CUL2	Q13617 266	CUL2 Cullin-2	2	18.3475	13.085	18.82	10.882373362461	20.817223638132	116	20.817223638132	18.82	1.43828811616355	PyAc-2
ECD	O95905 267	ECD Protein ecdysoneless homolog	2	8.925	18.8	6.43	12.402652942012	27.6054487375228	69	12.402652942012	18.8	2.92379471228616	PyAc-1
UBA6	A0AVT1 178	UBA6 Ubiquitin-like modifier-activating enzyme 6	4	11.93625	18.7975	11.63	7.53458415132072	15.0467338648625	13	7.53458415132072	18.7975	1.61629406706793	PyAc-1
NUB1	Q9Y5A7 51;52	NUB1 NEDD8 ultimate buster 1	2	14.86375	18.7975	1.1875	2.10364267402998	2.13192694527744	12	2.10364267402998	18.7975	15.8294736842105	PyAc-1
BRCC3	P46736 240	BRCC3 Lys-63-specific deubiquitinase BRCC36	2	9.31	11.47	18.79	18.2433549546129	32.5269119345812	181	32.5269119345812	18.79	1.63818657367044	PyAc-2
GTF3C1	Q12789 570	GTF3C1 General transcription factor 3C polypeptide 1 GTF3C1 General transcription factor 3C polypeptide...	2	21.115	18.78	13.335	0.15556349186104	6.52659559035183	1	0.15556349186104	18.78	1.40832395950506	PyAc-1
SLC38A9	Q8NBW4 41	SLC38A9 Sodium-coupled neutral amino acid transporter 9 SLC38A9 Sodium-coupled neutral amino acid transpor...	2	11.61	-9.005	18.77	3.30218866814118	9.19238815542512	51	9.19238815542512	18.77	18.77	PyAc-2
MAML1	Q92585 957	MAML1 Mastermind-like protein 1	6	12.4891666666667	18.7566666666667	-14.4516666666667	20.4129083343522	30.0740774865442	118	20.4129083343522	18.7566666666667	18.7566666666667	PyAc-1
INO80D	Q53TQ3 667	INO80D INO80 complex subunit D	2	7.635	16.08	18.755	5.96798123321446	4.47598592491085	25	4.47598592491085	18.755	1.16635572139304	PyAc-2
UHRF1BP1L	A0JNW5 744	UHRF1BP1L UHRF1-binding protein 1-like	4	8.175	18.73	4.9375	16.2103691095134	14.1600244232369	95	16.2103691095134	18.73	3.79341772151899	PyAc-1
HTT	P42858 942	HTT Huntingtin	2	26.75	18.73	4.465	19.7989898732233	29.3520024870536	111	19.7989898732233	18.73	4.19484882418813	PyAc-1
FBXO22	Q8NEZ5 227;228	FBXO22 F-box only protein 22	2	14.665	18.725	16.38	8.43578389955551	1.83847763108502	47	8.43578389955551	18.725	1.14316239316239	PyAc-1
C16orf13	Q96S19 118	C16orf13 UPF0585 protein C16orf13	2	10.2775	5.855	18.725	12.5935717729324	7.34683945652823	41	7.34683945652823	18.725	3.19812126387703	PyAc-2
NEU1	Q99519 299	NEU1 Sialidase-1	2	9.9175	18.725	13.675	11.1369318036881	33.4390796823118	62	11.1369318036881	18.725	1.36928702010969	PyAc-1
PPM1A	P35813 314	PPM1A Protein phosphatase 1A	4	10.945	18.72	12.88	7.47608632017225	13.2184593151648	35	7.47608632017225	18.72	1.45341614906832	PyAc-1
RPS26	P62854 23;26	RPS26 40S ribosomal protein S26	4	8.385	17.615	18.72	43.9303437273145	29.7610629290465	195	29.7610629290465	18.72	1.06273062730627	PyAc-2
HDLBP	Q00341 940	HDLBP Vigilin	4	10.57625	18.675	3.5675	12.9482186677036	21.7569412295632	36	12.9482186677036	18.675	5.23475823405746	PyAc-1
PTK2B	Q14289 562	PTK2B Protein-tyrosine kinase 2-beta	2	13.91	14.18	18.675	7.70746391493337	37.8514259969159	212	37.8514259969159	18.675	1.31699576868829	PyAc-2
NAA25	Q14CX7 381	NAA25 N-alpha-acetyltransferase 25, NatB auxiliary subunit NAA25 N-alpha-acetyltransferase 25, NatB auxiliary...	4	13.115	18.675	15.6875	10.8809696259111	20.1008646165615	26	10.8809696259111	18.675	1.19043824701195	PyAc-1
TBC1D22B	Q9NU19 144	TBC1D22B TBC1 domain family member 22B	4	8.19625	18.665	10.8875	12.2846150394169	7.83952538954581	74	12.2846150394169	18.665	1.71435132032147	PyAc-1
IQGAP3	Q86VI3 1411	IQGAP3 Ras GTPase-activating-like protein IQGAP3	4	13.0725	18.6575	13.4225	12.6699917784767	23.5882179276011	54	12.6699917784767	18.6575	1.39001676289812	PyAc-1
SRR	Q9GZT4 113	SRR Serine racemase	4	11.82	18.6525	11.64	6.46284444601085	10.683133123449	17	6.46284444601085	18.6525	1.60244845360825	PyAc-1
ELP4	Q96EB1 218	ELP4 Elongator complex protein 4	4	10.57625	18.64	15.4	11.8042280560823	11.8352101797982	41	11.8042280560823	18.64	1.21038961038961	PyAc-1
MAP2K3	P46734 305	MAP2K3 Dual specificity mitogen-activated protein kinase kinase 3 MAP2K3 Dual specificity mitogen-activated protein ...	4	8.49	7.8225	18.6325	4.85476655806779	5.66535303401297	31	5.66535303401297	18.6325	2.38191115372323	PyAc-2
WDR47	O94967 322	WDR47 WD repeat-containing protein 47	4	11.9625	18.6275	6.6375	7.30779663555758	23.9212003252345	44	7.30779663555758	18.6275	2.80640301318267	PyAc-1
MUT	P22033 742	MUT Methylmalonyl-CoA mutase, mitochondrial	2	31.2675	5.255	18.62	17.925156903079	29.175225791757	164	29.175225791757	18.62	3.54329210275928	PyAc-2
PARG	Q86W56 963	PARG Poly(ADP-ribose) glycohydrolase	4	13.2875	18.6175	12.575	11.7512534792393	14.6759633414642	55	11.7512534792393	18.6175	1.48051689860835	PyAc-1
TACC2	O95359 310	TACC2 Transforming acidic coiled-coil-containing protein 2 TACC2 Transforming acidic coiled-coil-containing p...	4	11.27	18.61	7.4225	14.8199415203525	21.1362128033067	57	14.8199415203525	18.61	2.50724149545301	PyAc-1
MCM6	Q14566 242	MCM6 DNA replication licensing factor MCM6	2	8.7825	18.605	5.52	0.502045814642449	5.07702668891941	3	0.502045814642449	18.605	3.37047101449275	PyAc-1
SURF2	Q15527 127	SURF2 Surfeit locus protein 2	2	11.235	18.595	14.73	5.28208765546351	12.982480502585	30	5.28208765546351	18.595	1.26238968092329	PyAc-1
ZNF598	Q86UK7 29;32;33	ZNF598 Zinc finger protein 598	4	10.51625	18.5675	3.35125	16.4440087873973	18.4858262708667	68	16.4440087873973	18.5675	5.54046997389034	PyAc-1
FAM21C	Q9Y4E1 826	FAM21C WASH complex subunit FAM21C	2	12.245	8.03	18.565	9.7297893091269	17.0483444944077	96	17.0483444944077	18.565	2.31195516811955	PyAc-2
ASXL2	Q76L83 266	ASXL2 Putative Polycomb group protein ASXL2	2	23.14	-14.045	18.555	14.3189123190276	3.23147799002252	18	3.23147799002252	18.555	18.555	PyAc-2
SDSL	Q96GA7 296;309	SDSL Serine dehydratase-like	2	10.6925	18.555	12.57	1.06773123959169	28.5671139599365	6	1.06773123959169	18.555	1.47613365155131	PyAc-1
RNF14	Q9UBS8 404;406;407	RNF14 E3 ubiquitin-protein ligase RNF14	4	14.82375	17.055	18.535	12.0691631855734	14.8066145128903	36	14.8066145128903	18.535	1.08677807094694	PyAc-2
HDLBP	Q00341 948	HDLBP Vigilin	4	9.99125	18.52	3.285	6.62791068135351	15.122011550496	17	6.62791068135351	18.52	5.63774733637747	PyAc-1
KIF1A	Q12756 926	KIF1A Kinesin-like protein KIF1A	2	14.715	18.505	4.525	6.18718433538229	12.8339880785358	35	6.18718433538229	18.505	4.08950276243094	PyAc-1
SPTBN2	O15020 1843	SPTBN2 Spectrin beta chain, non-erythrocytic 2	4	12.12625	18.5025	5.5825	12.7721608064832	26.5139741457217	49	12.7721608064832	18.5025	3.31437527989252	PyAc-1
PCCB	P05166 269	PCCB Propionyl-CoA carboxylase beta chain, mitochondrial PCCB Propionyl-CoA carboxylase beta chain, mitocho...	2	10.3925	18.495	1.815	5.11238202797874	3.13248304065641	29	5.11238202797874	18.495	10.1900826446281	PyAc-1
ACTR1B	P42025 222	ACTR1B Beta-centractin	2	7.715	18.495	15.48	9.02975359575221	14.4815468787005	51	9.02975359575221	18.495	1.19476744186047	PyAc-1
CARMIL2	Q6F5E8 1339	CARMIL2 Capping protein, Arp2/3 and myosin-I linker protein 2 CARMIL2 Capping protein, Arp2/3 and myosin-I linke...	2	9.405	5.025	18.49	2.56679761570717	3.81837661840736	22	3.81837661840736	18.49	3.67960199004975	PyAc-2
SLC7A6OS	Q96CW6 62	SLC7A6OS Probable RNA polymerase II nuclear localization protein SLC7A6OS SLC7A6OS Probable RNA polymerase II nuclear locali...	2	8.91	-3.88	18.485	5.09116882454314	24.3456864762528	138	24.3456864762528	18.485	18.485	PyAc-2
CLNS1A	P54105 73	CLNS1A Methylosome subunit pICln	4	9.035	18.4825	7.5775	11.1126755704166	18.2817383837898	55	11.1126755704166	18.4825	2.43912900032992	PyAc-1
EGFR	P00533 1058	EGFR Epidermal growth factor receptor	2	12.7125	3.66	18.465	26.700352057604	6.48416918348064	37	6.48416918348064	18.465	5.04508196721312	PyAc-2
TARBP2	Q15633 282;294;295	TARBP2 RISC-loading complex subunit TARBP2	4	13.3425	18.465	-0.0375000000000005	25.9001628051511	31.8244218329257	37	25.9001628051511	18.465	18.465	PyAc-1
UBA2	Q9UBT2 158;161	UBA2 SUMO-activating enzyme subunit 2	2	11.8225	18.465	16.8	3.03348809129029	2.60215295476649	17	3.03348809129029	18.465	1.09910714285714	PyAc-1
TBC1D8	O95759 24	TBC1D8 TBC1 domain family member 8	2	18.5525	18.46	15.435	20.605091603776	2.11424927574778	117	20.605091603776	18.46	1.19598315516683	PyAc-1
UBE3A	Q05086 44;49;54;57	UBE3A Ubiquitin-protein ligase E3A	2	28.385	18.435	5.55	22.4647824382966	40.8283455457113	128	22.4647824382966	18.435	3.32162162162162	PyAc-1
CCDC186	Q7Z3E2 145	CCDC186 Coiled-coil domain-containing protein 186	4	13.42125	18.43	15.1475	5.03198436669538	14.8131864116626	32	5.03198436669538	18.43	1.21670242614293	PyAc-1
PDXDC1	Q6P996 481	PDXDC1 Pyridoxal-dependent decarboxylase domain-containing protein 1 PDXDC1 Pyridoxal-dependent decarboxylase domain-co...	4	10.66	18.4275	15.4025	4.40574151912403	11.898003684092	17	4.40574151912403	18.4275	1.19639668884921	PyAc-1
SH3GL1	Q99961 277	SH3GL1 Endophilin-A2	4	10.21	18.42	12.4475	5.20048074700791	11.8122940899161	23	5.20048074700791	18.42	1.47981522394055	PyAc-1
RASSF7	Q02833 151;152	RASSF7 Ras association domain-containing protein 7 RASSF7 Ras association domain-containing protein 7...	4	10.646875	18.4025	-7.37	8.97979352026909	19.9628939117888	60	8.97979352026909	18.4025	18.4025	PyAc-1
FAM208B	Q5VWN6 1432	FAM208B Protein FAM208B	4	13.0675	18.4	-22.7575	41.7125049195882	19.0761480650576	218	41.7125049195882	18.4	18.4	PyAc-1
ARHGEF5	Q12774 548	ARHGEF5 Rho guanine nucleotide exchange factor 5	4	10.0825	18.3975	13.8175	6.6877468801782	7.57195428318652	33	6.6877468801782	18.3975	1.33146372353899	PyAc-1
CPNE3	O75131 249	CPNE3 Copine-3	2	18.5475	11.49	18.39	9.81464212286928	2.91327993848858	17	2.91327993848858	18.39	1.60052219321149	PyAc-2
ARHGEF12	Q9NZN5 1128	ARHGEF12 Rho guanine nucleotide exchange factor 12 ARHGEF12 Rho guanine nucleotide exchange factor 12...	2	19.51	18.385	4.935	18.0382939880688	1.81726442764943	103	18.0382939880688	18.385	3.72543059777102	PyAc-1
NUF2	Q9BZD4 377	NUF2 Kinetochore protein Nuf2	2	14.6675	16.13	18.375	5.38815367264149	6.85186470969765	39	6.85186470969765	18.375	1.13918164910105	PyAc-2
ARL6IP4	Q66PJ3 220	ARL6IP4 ADP-ribosylation factor-like protein 6-interacting protein 4 ARL6IP4 ADP-ribosylation factor-like protein 6-int...	4	12.515	18.37	8.585	14.5250611014205	20.2675792009472	76	14.5250611014205	18.37	2.13977868375073	PyAc-1
TCEAL4	Q96EI5 34	TCEAL4 Transcription elongation factor A protein-like 4 TCEAL4 Transcription elongation factor A protein-l...	2	11.3475	18.365	18.32	11.5046273299051	3.23854905783439	66	11.5046273299051	18.365	1.00245633187773	PyAc-1
BCR	P11274 240	BCR Breakpoint cluster region protein	2	16.395	18.36	16.555	17.5079639021789	12.0561706192306	100	17.5079639021789	18.36	1.10903050437934	PyAc-1
NCOA2	Q15596 22	NCOA2 Nuclear receptor coactivator 2	4	7.6975	18.35	5.9475	15.5397168571374	14.1430297909135	68	15.5397168571374	18.35	3.08532997057587	PyAc-1
ARAP1	Q96P48 995	ARAP1 Arf-GAP with Rho-GAP domain, ANK repeat and PH domain-containing protein 1 ARAP1 Arf-GAP with Rho-GAP domain, ANK repeat and ...	2	15.0425	18.3	14.11	1.62634559672906	8.3155757467538	9	1.62634559672906	18.3	1.29695251594614	PyAc-1
TACC3	Q9Y6A5 749	TACC3 Transforming acidic coiled-coil-containing protein 3 TACC3 Transforming acidic coiled-coil-containing p...	2	9.4125	13.04	18.3	6.80236723501459	0.311126983722082	2	0.311126983722082	18.3	1.40337423312883	PyAc-2
AP2A2	O94973 903	AP2A2 AP-2 complex subunit alpha-2	2	3.65	18.275	15.215	1.77483802077824	5.9609101654026	10	1.77483802077824	18.275	1.20111731843575	PyAc-1
CCNE2	O96020 109	CCNE2 G1/S-specific cyclin-E2	6	7.245	18.275	10.8733333333333	14.9134566750972	22.0132520693029	73	14.9134566750972	18.275	1.68071735131821	PyAc-1
THNSL1	Q8IYQ7 324	THNSL1 Threonine synthase-like 1	4	4.7925	18.2625	3.7025	10.0318305906749	8.8450037686067	37	10.0318305906749	18.2625	4.932478055368	PyAc-1
COPB1	P53618 284	COPB1 Coatomer subunit beta	2	12.41	18.255	7.1	7.94080915272493	10.9177287015203	46	7.94080915272493	18.255	2.57112676056338	PyAc-1
DCTN1	Q14203 791	DCTN1 Dynactin subunit 1	4	11.555	18.255	8.395	15.9810106063415	10.4646086087026	77	15.9810106063415	18.255	2.17450863609291	PyAc-1
ITPA	Q9BY32 33	ITPA Inosine triphosphate pyrophosphatase	2	8.425	17.44	18.255	10.6631702602931	30.0449671326164	173	30.0449671326164	18.255	1.04673165137615	PyAc-2
PLS3	P13797 104	PLS3 Plastin-3	4	9.1225	18.2525	17.965	8.3806577904124	9.62777059690698	13	8.3806577904124	18.2525	1.01600333982744	PyAc-1
RPS6KA5	O75582 731	RPS6KA5 Ribosomal protein S6 kinase alpha-5	2	13.43	18.25	14.245	0.212132034355962	4.67397582364308	1	0.212132034355962	18.25	1.28115128115128	PyAc-1
NFXL1	Q6ZNB6 698;701;705	NFXL1 NF-X1-type zinc finger protein NFXL1	2	12.785	18.25	15.04	1.7819090885901	4.42648845022779	10	1.7819090885901	18.25	1.21343085106383	PyAc-1
KHNYN	O15037 221	KHNYN Protein KHNYN	2	8.5475	7.63	18.245	19.6434263813623	14.2482016409089	82	14.2482016409089	18.245	2.39121887287025	PyAc-2
CAMSAP1	Q5T5Y3 1164	CAMSAP1 Calmodulin-regulated spectrin-associated protein 1 CAMSAP1 Calmodulin-regulated spectrin-associated p...	2	14.2175	18.24	-7.475	6.22253967444162	33.5663589029254	36	6.22253967444162	18.24	18.24	PyAc-1
TRAPPC4	Q9Y296 195	TRAPPC4 Trafficking protein particle complex subunit 4 TRAPPC4 Trafficking protein particle complex subun...	4	11.90125	18.2325	17.47	10.0599416002281	6.67802365973646	39	10.0599416002281	18.2325	1.04364625071551	PyAc-1
DCTN6	O00399 18	DCTN6 Dynactin subunit 6	2	1.505	18.225	7.23	9.97727668254219	27.068047583821	57	9.97727668254219	18.225	2.5207468879668	PyAc-1
ECT2	Q9H8V3 686;700	ECT2 Protein ECT2	2	12.4	18.215	14.785	14.1492066915428	26.6225703116735	81	14.1492066915428	18.215	1.23199188366588	PyAc-1
AP1G2	O75843 539	AP1G2 AP-1 complex subunit gamma-like 2	4	11.165	18.2125	10.6875	22.1612430081588	5.62469184341092	61	22.1612430081588	18.2125	1.70409356725146	PyAc-1
ANKHD1	Q8IWZ3 873	ANKHD1 Ankyrin repeat and KH domain-containing protein 1 ANKHD1 Ankyrin repeat and KH domain-containing pro...	4	17.37375	18.2075	10.875	16.5226074919588	19.939959043756	77	16.5226074919588	18.2075	1.67425287356322	PyAc-1
SPG11	Q96JI7 526	SPG11 Spatacsin	2	10.27	15.115	18.195	32.9723892067287	4.81539717988039	28	4.81539717988039	18.195	1.20377108832286	PyAc-2
NASP	P49321 254	NASP Nuclear autoantigenic sperm protein	4	12.69625	18.1925	9.5975	17.0138441178549	18.3479887635312	46	17.0138441178549	18.1925	1.89554571502996	PyAc-1
MDC1	Q14676 92	MDC1 Mediator of DNA damage checkpoint protein 1	2	13.2225	-3.08	18.185	10.4368960903134	3.7688791437243	22	3.7688791437243	18.185	18.185	PyAc-2
CRBN	Q96SW2 287	CRBN Protein cereblon	2	24.445	18.185	11.77	8.83176369701998	6.29325035256027	51	8.83176369701998	18.185	1.54502973661852	PyAc-1
TBC1D15	Q8TC07 24	TBC1D15 TBC1 domain family member 15	4	11.395	18.18	-5.615	13.0020895756541	16.8090164296824	50	13.0020895756541	18.18	18.18	PyAc-1
NAA50	Q9GZZ1 60;61	NAA50 N-alpha-acetyltransferase 50	2	6.9775	18.175	-10.015	0.233345237791559	46.0255803874324	1	0.233345237791559	18.175	18.175	PyAc-1
DDX59	Q5T1V6 345	DDX59 Probable ATP-dependent RNA helicase DDX59	2	14.73	18.17	15.055	6.03869191133312	5.12652416360247	35	6.03869191133312	18.17	1.20690800398539	PyAc-1
MRFAP1	Q9Y605 97	MRFAP1 MORF4 family-associated protein 1	4	7.2425	18.165	4.7925	12.3882995873795	23.3394678245528	27	12.3882995873795	18.165	3.79029733959312	PyAc-1
NOP10	Q9NPE3 28	NOP10 H/ACA ribonucleoprotein complex subunit 3	4	9.13125	18.1575	13.435	8.08525973608764	17.9459568334114	30	8.08525973608764	18.1575	1.35150725716412	PyAc-1
ZHX2	Q9Y6X8 11	ZHX2 Zinc fingers and homeoboxes protein 2	4	9.78	18.1325	11.955	19.5923256659336	4.35116459506341	26	19.5923256659336	18.1325	1.51672940192388	PyAc-1
TAGLN2	P37802 124	TAGLN2 Transgelin-2	4	10.41625	18.12	8.5225	7.45040043666558	15.9886488380559	41	7.45040043666558	18.12	2.12613669697859	PyAc-1
MRPS18A	Q9NVS2 186	MRPS18A 28S ribosomal protein S18a, mitochondrial	6	11.7	18.1066666666667	-2.305	43.1573097709608	24.8521828015167	112	43.1573097709608	18.1066666666667	18.1066666666667	PyAc-1
NRBP2	Q9NSY0 285;286	NRBP2 Nuclear receptor-binding protein 2	2	15.785	14.63	18.105	3.83251875403109	2.29809703885628	13	2.29809703885628	18.105	1.23752563226247	PyAc-2
IDH3B	O43837 185	IDH3B Isocitrate dehydrogenase [NAD] subunit beta, mitochondrial [REVIEWED] ENSG00000101365;O43837;B2RDR1;D3DVX2;D3DVX3;O95106;Q5JXS8;Q9NQ06;Q9NQ07;Q9NUZ0;Q9UEX0;Q9UG99 IDH3B Isocitrate dehydrogenase [NAD] subunit beta,...	6	7.9975	-0.393333333333334	18.095	8.18005052959129	20.1630997120978	99	20.1630997120978	18.095	18.095	PyAc-2
GNPNAT1	Q96EK6 157	GNPNAT1 Glucosamine 6-phosphate N-acetyltransferase GNPNAT1 Glucosamine 6-phosphate N-acetyltransferas...	4	8.53125	16.6875	18.0775	10.7836554562912	8.72076592584237	36	8.72076592584237	18.0775	1.08329588014981	PyAc-2
ARL3	P36405 118	ARL3 ADP-ribosylation factor-like protein 3	4	6.6825	18.0625	14.7975	13.0232622001299	10.9427095212597	77	13.0232622001299	18.0625	1.22064537928704	PyAc-1
WDFY3	Q8IZQ1 1945	WDFY3 WD repeat and FYVE domain-containing protein 3 WDFY3 WD repeat and FYVE domain-containing protein...	4	17.48625	18.0575	12.815	2.59597605279145	9.74828702901182	15	2.59597605279145	18.0575	1.40909090909091	PyAc-1
MSTO1	Q9BUK6 46	MSTO1 Protein misato homolog 1	4	11.44125	18.055	13.7925	12.1640796336317	5.06560542613944	47	12.1640796336317	18.055	1.30904477070872	PyAc-1
LYSMD1	Q96S90 32	LYSMD1 LysM and putative peptidoglycan-binding domain-containing protein 1 LYSMD1 LysM and putative peptidoglycan-binding dom...	4	19.73125	18.0425	15.605	9.32192531973233	6.09506084191673	30	9.32192531973233	18.0425	1.15619993591798	PyAc-1
PIBF1	Q8WXW3 199	PIBF1 Progesterone-induced-blocking factor 1	2	7.7725	18.03	16.305	5.92555482634327	17.7695934112179	34	5.92555482634327	18.03	1.10579576816927	PyAc-1
KIAA0907	Q7Z7F0 116	KIAA0907 UPF0469 protein KIAA0907	2	9.6925	18.015	2.21	9.86413959755234	3.01227488785469	57	9.86413959755234	18.015	8.15158371040724	PyAc-1
DIP2B	Q9P265 592	DIP2B Disco-interacting protein 2 homolog B	2	7.9275	4.435	17.98	17.0059180875365	8.07515944115037	47	8.07515944115037	17.98	4.05411499436302	PyAc-2
COMMD4	Q9H0A8 107	COMMD4 COMM domain-containing protein 4	4	21.80125	17.975	-4.71	38.1738937844526	32.0965429083362	231	38.1738937844526	17.975	17.975	PyAc-1
TRAPPC8	Q9Y2L5 1074	TRAPPC8 Trafficking protein particle complex subunit 8 TRAPPC8 Trafficking protein particle complex subun...	4	5.26375	17.9725	4.9275	8.62016386155159	8.74506098701814	44	8.62016386155159	17.9725	3.64738711314054	PyAc-1
LSM12	Q3MHD2 20	LSM12 Protein LSM12 homolog	4	13.68875	17.97	-5.055	15.408921658139	27.4680280811468	65	15.408921658139	17.97	17.97	PyAc-1
GOLGA4	Q13439 1849	GOLGA4 Golgin subfamily A member 4	2	7.9525	5.785	17.96	16.1856742213601	3.54967604155647	21	3.54967604155647	17.96	3.10458081244598	PyAc-2
EIF2B5	Q13144 618	EIF2B5 Translation initiation factor eIF-2B subunit epsilon EIF2B5 Translation initiation factor eIF-2B subuni...	2	12.01	9.33	17.955	10.9601551083915	12.1693077042205	71	12.1693077042205	17.955	1.92443729903537	PyAc-2
KDM3B	Q7LBC6 1357	KDM3B Lysine-specific demethylase 3B	4	14.09625	9.2275	17.935	8.09016017558779	23.0693743593825	18	23.0693743593825	17.935	1.94364670820916	PyAc-2
NKAP	Q8N5F7 47	NKAP NF-kappa-B-activating protein	4	16.94375	17.9275	-12.0325	40.1542628496652	30.9477111431524	217	40.1542628496652	17.9275	17.9275	PyAc-1
STX12	Q86Y82 29	STX12 Syntaxin-12	2	7.36	17.92	11.87	5.13359523141434	22.8254068967018	30	5.13359523141434	17.92	1.50968828980623	PyAc-1
NUP155	O75694 548;551;556;561	NUP155 Nuclear pore complex protein Nup155	4	15.34875	17.9125	-9.6975	35.7512446170293	23.9431554241847	217	35.7512446170293	17.9125	17.9125	PyAc-1
PNKP	Q96T60 516	PNKP Bifunctional polynucleotide phosphatase/kinase PNKP Bifunctional polynucleotide phosphatase/kinas...	2	8.31	17.91	5.2	4.7517575695736	18.7241875658198	28	4.7517575695736	17.91	3.44423076923077	PyAc-1
RAP1GAP	P47736 644	RAP1GAP Rap1 GTPase-activating protein 1	2	8.205	17.9	3.09	14.9623794899073	29.910616844191	88	14.9623794899073	17.9	5.79288025889968	PyAc-1
TLCD1	Q96CP7 231	TLCD1 Calfacilitin	2	17.955	8.82	17.9	14.8633845405412	0.311126983722082	2	0.311126983722082	17.9	2.02947845804989	PyAc-2
ETF1	P62495 335	ETF1 Eukaryotic peptide chain release factor subunit 1 ETF1 Eukaryotic peptide chain release factor subun...	4	6.6675	15.57	17.8925	18.8432445896843	8.7072436319806	53	8.7072436319806	17.8925	1.14916506101477	PyAc-2
VWA8	A3KMH1 1065	VWA8 von Willebrand factor A domain-containing protein 8 VWA8 von Willebrand factor A domain-containing pro...	2	13.225	17.89	1.1	1.75362481734264	27.4216009744143	10	1.75362481734264	17.89	16.2636363636364	PyAc-1
OVCA2	Q8WZ82 64	OVCA2 Esterase OVCA2	2	10.505	17.89	12.835	24.7770216127766	4.08000612744638	145	24.7770216127766	17.89	1.39384495520062	PyAc-1
SHANK2	Q9UPX8 648	SHANK2 SH3 and multiple ankyrin repeat domains protein 2 SHANK2 SH3 and multiple ankyrin repeat domains pro...	2	13.4625	17.885	17	21.3758379952693	19.2333044482741	125	21.3758379952693	17.885	1.05205882352941	PyAc-1
DMXL1	Q9Y485 543	DMXL1 DmX-like protein 1	2	15.475	17.87	9.065	12.2046630432798	8.3367889501894	72	12.2046630432798	17.87	1.97131825703254	PyAc-1
IQSEC1	Q6DN90 260	IQSEC1 IQ motif and SEC7 domain-containing protein 1 IQSEC1 IQ motif and SEC7 domain-containing protein...	4	9.1975	17.8675	3.3225	16.1930013174416	1.26589559864416	50	16.1930013174416	17.8675	5.37772761474793	PyAc-1
OTUD6B	Q8N6M0 172	OTUD6B OTU domain-containing protein 6B	4	10.7125	17.86	11.9375	9.85519828990434	19.0902075682796	49	9.85519828990434	17.86	1.49612565445026	PyAc-1
TIPRL	O75663 14	TIPRL TIP41-like protein	4	10.9725	17.8475	7.465	8.54119575937702	25.0777304927433	7	8.54119575937702	17.8475	2.39082384460817	PyAc-1
OSBPL2	Q9H1P3 122	OSBPL2 Oxysterol-binding protein-related protein 2 OSBPL2 Oxysterol-binding protein-related protein 2...	4	21.2775	15.235	17.8425	14.6031377906713	12.5177510626576	80	12.5177510626576	17.8425	1.1711519527404	PyAc-2
TXN	P10599 62;69	TXN Thioredoxin	2	5.005	17.835	11.07	17.2746186643874	3.49310749906154	102	17.2746186643874	17.835	1.61111111111111	PyAc-1
NEDD1	Q8NHV4 64	NEDD1 Protein NEDD1	2	6.77	7.25	17.835	28.4822611461941	3.40118361750729	20	3.40118361750729	17.835	2.46	PyAc-2
PFKM	P08237 351	PFKM ATP-dependent 6-phosphofructokinase, muscle type PFKM ATP-dependent 6-phosphofructokinase, muscle t...	2	9.825	2.175	17.82	19.5090760929368	14.2694148443445	84	14.2694148443445	17.82	8.19310344827586	PyAc-2
ANKRD52	Q8NB46 1038	ANKRD52 Serine/threonine-protein phosphatase 6 regulatory ankyrin repeat subunit C ANKRD52 Serine/threonine-protein phosphatase 6 reg...	2	9.075	17.82	-3.4	8.79640835796065	42.5678282274302	52	8.79640835796065	17.82	17.82	PyAc-1
CWF19L1	Q69YN2 160	CWF19L1 CWF19-like protein 1	4	8.51875	17.805	10.665	14.8981911653731	14.4723149495856	88	14.8981911653731	17.805	1.66947960618847	PyAc-1
NOP14	P78316 457	NOP14 Nucleolar protein 14	2	3.425	17.79	0.0250000000000001	7.02864140499428	3.61331565186326	41	7.02864140499428	17.79	17.79	PyAc-1
DNAJC7	Q99615 219;225	DNAJC7 DnaJ homolog subfamily C member 7	4	10.365	17.78	13.25	12.3761571849531	9.52196408310806	17	12.3761571849531	17.78	1.34188679245283	PyAc-1
PSMD13	Q9UNM6 114	PSMD13 26S proteasome non-ATPase regulatory subunit 13 PSMD13 26S proteasome non-ATPase regulatory subuni...	2	10.94	7.955	17.78	11.3207795667966	5.17602163828553	31	5.17602163828553	17.78	2.23507228158391	PyAc-2
PDP1	Q9P0J1 149;151	PDP1 [Pyruvate dehydrogenase [acetyl-transferring]]-phosphatase 1, mitochondrial [REVIEWED] ENSG00000164951;Q9P0J1;B3KX71;J3KPU0;Q5U5K1 PDP1 [Pyruvate dehydrogenase [acetyl-transferring]...	4	11.4175	-1.045	17.7775	20.1178353706357	20.5609555144372	102	20.5609555144372	17.7775	17.7775	PyAc-2
CAND1	Q86VP6 237	CAND1 Cullin-associated NEDD8-dissociated protein 1 CAND1 Cullin-associated NEDD8-dissociated protein ...	2	10.41	8.52	17.76	9.77221571599809	2.6021529547665	15	2.6021529547665	17.76	2.08450704225352	PyAc-2
ZFAND6	Q6FIF0 163	ZFAND6 AN1-type zinc finger protein 6	4	8.93125	17.7525	7.0375	10.7663406813395	25.6001293942042	72	10.7663406813395	17.7525	2.52255772646537	PyAc-1
TRAPPC8	Q9Y2L5 265	TRAPPC8 Trafficking protein particle complex subunit 8 TRAPPC8 Trafficking protein particle complex subun...	4	4.88625	17.75	10.7975	16.431869441221	16.4005962798105	99	16.431869441221	17.75	1.64389905070618	PyAc-1
RABGAP1L	Q5R372 248	RABGAP1L Rab GTPase-activating protein 1-like	4	11.0925	14.46	17.745	11.4142571666608	20.3466205220097	56	20.3466205220097	17.745	1.22717842323651	PyAc-2
FAM50B	Q9Y247 119	FAM50B Protein FAM50B	4	12.97875	17.2225	17.735	9.13948348285248	7.19962267529811	14	7.19962267529811	17.735	1.02975758455509	PyAc-2
DNAJC2	Q99543 384;394;402	DNAJC2 DnaJ homolog subfamily C member 2	4	11.44125	17.7225	5.7425	17.5524250461297	14.1180130211962	94	17.5524250461297	17.7225	3.08619939050936	PyAc-1
CDC34	P49427 191	CDC34 Ubiquitin-conjugating enzyme E2 R1	4	5.95875	17.7175	12.39	21.0263142672858	31.373675802069	8	21.0263142672858	17.7175	1.42998385794996	PyAc-1
TACC2	O95359 697	TACC2 Transforming acidic coiled-coil-containing protein 2 TACC2 Transforming acidic coiled-coil-containing p...	4	11.47125	17.715	15.135	10.3291383958199	22.0398767389173	55	10.3291383958199	17.715	1.17046580773043	PyAc-1
ATG3	Q9NT62 81	ATG3 Ubiquitin-like-conjugating enzyme ATG3	2	18.5925	17.715	14.95	3.1749094475276	10.1823376490863	19	3.1749094475276	17.715	1.18494983277592	PyAc-1
HARS	P12081 507;509	HARS Histidine--tRNA ligase, cytoplasmic	4	12.46125	17.7125	4.05875	12.2360134439285	15.3440772368364	62	12.2360134439285	17.7125	4.36402833384663	PyAc-1
CDKN3	Q16667 39;46;51	CDKN3 Cyclin-dependent kinase inhibitor 3	4	11.30375	17.69	15.505	18.5637729642082	19.0330528292232	108	18.5637729642082	17.69	1.14092228313447	PyAc-1
CDC123	O75794 212	CDC123 Cell division cycle protein 123 homolog	4	13.1925	17.6875	13.4975	6.5377589177536	12.9302110707186	39	6.5377589177536	17.6875	1.31042785701056	PyAc-1
KIF5B	P33176 65	KIF5B Kinesin-1 heavy chain	2	16.0225	14.865	17.68	10.2742615306405	32.5410540702049	193	32.5410540702049	17.68	1.18937100571813	PyAc-2
PPCDC	Q96CD2 173	PPCDC Phosphopantothenoylcysteine decarboxylase	2	8.71	17.66	14.04	14.7926738624226	8.55599205235722	88	14.7926738624226	17.66	1.25783475783476	PyAc-1
DBF4	Q9UBU7 135	DBF4 Protein DBF4 homolog A	2	7.2725	6.65	17.655	2.43244732728172	4.64569155239562	28	4.64569155239562	17.655	2.65488721804511	PyAc-2
EIF4EBP2	Q13542 35	EIF4EBP2 Eukaryotic translation initiation factor 4E-binding protein 2 EIF4EBP2 Eukaryotic translation initiation factor ...	4	15.06375	17.63	0.707500000000001	12.712251308613	15.6474926106389	43	12.712251308613	17.63	17.63	PyAc-1
KDM3A	Q9Y4C1 695	KDM3A Lysine-specific demethylase 3A	4	15.405	17.63	13.6975	11.2174922925462	16.2600376690831	78	11.2174922925462	17.63	1.2870961854353	PyAc-1
KLC1	Q07866 559	KLC1 Kinesin light chain 1	4	6.10625	17.62	8.3025	9.75404873202234	17.1265609994145	27	9.75404873202234	17.62	2.12225233363445	PyAc-1
SPAG1	Q07617 552	SPAG1 Sperm-associated antigen 1	4	3.86375	14.9025	17.6075	7.24036543737032	12.4302249242187	41	12.4302249242187	17.6075	1.18151316893139	PyAc-2
USP9X	Q93008 831;842	USP9X Probable ubiquitin carboxyl-terminal hydrolase FAF-X USP9X Probable ubiquitin carboxyl-terminal hydrola...	4	7.3175	17.6025	10.805	2.97933297904078	12.3395853522988	5	2.97933297904078	17.6025	1.62910689495604	PyAc-1
IKBKAP	O95163 341	IKBKAP Elongator complex protein 1	4	11.88125	17.6	17.5575	11.1602180384913	9.81454150737568	71	11.1602180384913	17.6	1.00242061796953	PyAc-1
LIMD1	Q9UGP4 431	LIMD1 LIM domain-containing protein 1	4	10.11625	17.5975	8.1	8.59183478658662	16.4256689361499	43	8.59183478658662	17.5975	2.17253086419753	PyAc-1
MED17	Q9NVC6 488	MED17 Mediator of RNA polymerase II transcription subunit 17 MED17 Mediator of RNA polymerase II transcription ...	4	8.86125	17.5925	-4.69	10.4193933764559	13.1335118431185	17	10.4193933764559	17.5925	17.5925	PyAc-1
OPA1	O60313 551	OPA1 Dynamin-like 120 kDa protein, mitochondrial	2	22.8	-15.32	17.59	14.7219631843039	2.61629509039023	16	2.61629509039023	17.59	17.59	PyAc-2
EEF1G	P26641 68	EEF1G Elongation factor 1-gamma	4	12.7125	17.59	-2.2875	22.9487269073181	3.72474048312989	132	22.9487269073181	17.59	17.59	PyAc-1
NT5C2	P49902 181	NT5C2 Cytosolic purine 5'-nucleotidase	4	14.8775	6.74	17.5875	15.4210397401299	10.8142356025133	43	10.8142356025133	17.5875	2.60942136498516	PyAc-2
FARSB	Q9NSD9 151	FARSB Phenylalanine--tRNA ligase beta subunit	4	21.8225	17.585	-8.7675	38.2178889178004	35.7512371580807	232	38.2178889178004	17.585	17.585	PyAc-1
ADO	Q96SZ5 18	ADO 2-aminoethanethiol dioxygenase	2	5.79	15.92	17.58	8.86711903607931	0.608111831820433	4	0.608111831820433	17.58	1.10427135678392	PyAc-2
THADA	Q6YHU6 1393;1397	THADA Thyroid adenoma-associated protein	2	7.6325	13.605	17.57	0.0353553390593279	10.3520432765711	62	10.3520432765711	17.57	1.29143697170158	PyAc-2
MALT1	Q9UDY8 71;77	MALT1 Mucosa-associated lymphoid tissue lymphoma translocation protein 1 MALT1 Mucosa-associated lymphoid tissue lymphoma t...	4	14.17875	17.565	7.655	7.78178428553932	7.13059838536243	39	7.78178428553932	17.565	2.29457870672763	PyAc-1
PRMT9	Q6P2P2 290	PRMT9 Putative protein arginine N-methyltransferase 9 PRMT9 Putative protein arginine N-methyltransferas...	2	14.1475	17.525	3.02	20.9374317909337	24.4234682221834	125	20.9374317909337	17.525	5.80298013245033	PyAc-1
SPAG5	Q96R06 1035	SPAG5 Sperm-associated antigen 5	4	8.12	17.525	14.9625	6.94099656629603	10.3496646483513	37	6.94099656629603	17.525	1.17126148705096	PyAc-1
USP5	P45974 471	USP5 Ubiquitin carboxyl-terminal hydrolase 5	2	21.0075	16.57	17.52	7.9478802205368	12.247089450151	73	12.247089450151	17.52	1.05733252866626	PyAc-2
ILKAP	Q9H0C8 301	ILKAP Integrin-linked kinase-associated serine/threonine phosphatase 2C ILKAP Integrin-linked kinase-associated serine/thr...	4	10.265	17.515	15.6475	15.7062503481894	15.751197573518	106	15.7062503481894	17.515	1.1193481386803	PyAc-1
KIF4A	O95239 977	KIF4A Chromosome-associated kinesin KIF4A	4	9.8725	17.5125	9.0725	18.8103772335024	15.1160871811017	38	18.8103772335024	17.5125	1.93028382474511	PyAc-1
ARHGEF39	Q8N4T4 296	ARHGEF39 Rho guanine nucleotide exchange factor 39 ARHGEF39 Rho guanine nucleotide exchange factor 39...	4	22.55	17.5075	9.9375	13.4249900682769	13.6695485782572	84	13.4249900682769	17.5075	1.76176100628931	PyAc-1
PHF14	O94880 662	PHF14 PHD finger protein 14	2	10.23	17.505	1.89	10.302545801888	20.8596500450032	62	10.302545801888	17.505	9.26190476190476	PyAc-1
KIF1C	O43896 975	KIF1C Kinesin-like protein KIF1C	4	9.66625	17.5	12.1975	7.36343669762971	12.4304662690772	31	7.36343669762971	17.5	1.43472022955524	PyAc-1
LRR1	Q96L50 33	LRR1 Leucine-rich repeat protein 1	2	12.26	17.495	-10.295	0.106066017177981	18.1090046661875	1	0.106066017177981	17.495	17.495	PyAc-1
MGST3	O14880 56	MGST3 Microsomal glutathione S-transferase 3	4	4.86375	17.485	8.125	27.5251551615366	17.4302849469919	53	27.5251551615366	17.485	2.152	PyAc-1
DOT1L	Q8TEK3 696	DOT1L Histone-lysine N-methyltransferase, H3 lysine-79 specific DOT1L Histone-lysine N-methyltransferase, H3 lysin...	4	26.67375	17.4825	-29.195	42.9076623887467	40.9915621398681	163	42.9076623887467	17.4825	17.4825	PyAc-1
RBM15	Q96T37 667	RBM15 Putative RNA-binding protein 15	2	8.135	5.905	17.475	6.89429111656884	20.6121626715879	124	20.6121626715879	17.475	2.95935647756139	PyAc-2
RC3H2	Q9HBD1 764	RC3H2 Roquin-2	2	9.065	17.475	-14.19	4.97096067174143	27.8317229075025	30	4.97096067174143	17.475	17.475	PyAc-1
DSTN	P60981 46	DSTN Destrin	2	19.4475	8.99	17.465	14.5805418280666	32.7319729011253	196	32.7319729011253	17.465	1.94271412680756	PyAc-2
SBF1	O95248 552	SBF1 Myotubularin-related protein 5	4	13.09125	17.46	14.6075	18.6129488976537	15.3551237376975	117	18.6129488976537	17.46	1.19527639911005	PyAc-1
AIMP2	Q13155 168	AIMP2 Aminoacyl tRNA synthase complex-interacting multifunctional protein 2 AIMP2 Aminoacyl tRNA synthase complex-interacting ...	4	15.00375	12.265	17.4325	10.762293745604	7.28858182364718	41	7.28858182364718	17.4325	1.42132083163473	PyAc-2
PIK3C2A	O00443 669	PIK3C2A Phosphatidylinositol 4-phosphate 3-kinase C2 domain-containing subunit alpha PIK3C2A Phosphatidylinositol 4-phosphate 3-kinase ...	4	8.78875	17.43	-6.68	11.6739110841226	11.4831790023495	47	11.6739110841226	17.43	17.43	PyAc-1
MLH1	P40692 77	MLH1 DNA mismatch repair protein Mlh1	4	10.715	17.4275	3.03	13.1963590306822	12.8477883959328	34	13.1963590306822	17.4275	5.7516501650165	PyAc-1
ZSWIM8	A7E2V4 1441	ZSWIM8 Zinc finger SWIM domain-containing protein 8 ZSWIM8 Zinc finger SWIM domain-containing protein ...	4	8.875	17.42	4.075	12.5275057373765	14.619533736295	19	12.5275057373765	17.42	4.27484662576687	PyAc-1
C11orf84	Q9BUA3 12	C11orf84 Uncharacterized protein C11orf84	2	12.42	17.42	1.5	12.6854956544867	1.85261976670875	76	12.6854956544867	17.42	11.6133333333333	PyAc-1
DNAJC7	Q99615 247;250	DNAJC7 DnaJ homolog subfamily C member 7	4	19.80875	17.41	12.4875	20.5554583180883	15.0430612465238	136	20.5554583180883	17.41	1.39419419419419	PyAc-1
PRKD2	Q9BZL6 217	PRKD2 Serine/threonine-protein kinase D2	4	9.58625	17.41	11.925	6.21479417733739	3.5968551078222	21	6.21479417733739	17.41	1.45995807127883	PyAc-1
MAN2C1	Q9NTJ4 322	MAN2C1 Alpha-mannosidase 2C1	4	13.91875	17.4075	11.1125	17.8578355818018	20.0166869969367	103	17.8578355818018	17.4075	1.56647919010124	PyAc-1
MGEA5	O60502 896	MGEA5 Protein O-GlcNAcase	4	9.3475	17.405	15.885	11.4430226193374	19.2628805391786	69	11.4430226193374	17.405	1.09568775574441	PyAc-1
ANXA5	P08758 316	ANXA5 Annexin A5	2	7.9875	9.715	17.405	5.35279833358216	2.73650324319194	16	2.73650324319194	17.405	1.79155944415852	PyAc-2
CPNE7	Q9UBL6 631	CPNE7 Copine-7	4	11.14125	17.3975	7.295	16.6259984662576	23.9391958929284	66	16.6259984662576	17.3975	2.38485263879369	PyAc-1
WNK1	Q9H4A3 547	WNK1 Serine/threonine-protein kinase WNK1	2	6.8075	14.375	17.385	29.1540125883214	23.497158338829	142	23.497158338829	17.385	1.20939130434783	PyAc-2
CCNI	Q14094 272	CCNI Cyclin-I	2	6.0475	17.36	9.445	14.7502474555514	7.55897149088419	89	14.7502474555514	17.36	1.83800952885124	PyAc-1
CNOT10	Q9H9A5 633	CNOT10 CCR4-NOT transcription complex subunit 10	2	7.1675	12.385	17.345	22.6203459301577	0.799030662740798	5	0.799030662740798	17.345	1.40048445700444	PyAc-2
CAPZB	P47756 147	CAPZB F-actin-capping protein subunit beta	4	18.44625	17.3375	17.255	14.0473280377444	15.2235836779649	33	14.0473280377444	17.3375	1.00478122283396	PyAc-1
RABGGTB	P53611 40	RABGGTB Geranylgeranyl transferase type-2 subunit beta RABGGTB Geranylgeranyl transferase type-2 subunit ...	2	11.38	17.33	-1.15	19.869700551342	29.4014999617366	120	19.869700551342	17.33	17.33	PyAc-1
TRIM24	O15164 73;78	TRIM24 Transcription intermediary factor 1-alpha	4	11.17125	7.49125	17.31875	7.90298506367478	15.851719346809	45	15.851719346809	17.31875	2.31186384114801	PyAc-2
LRRC41	Q15345 123	LRRC41 Leucine-rich repeat-containing protein 41	4	15.7175	17.3075	-5.4875	24.6615603385782	25.9702231732164	21	24.6615603385782	17.3075	17.3075	PyAc-1
ABCF2	Q9UG63 486	ABCF2 ATP-binding cassette sub-family F member 2	4	11.365	5.135	17.295	19.8598531380941	20.8254595787624	144	20.8254595787624	17.295	3.36806231742941	PyAc-2
TRMT10A	Q8TBZ6 37	TRMT10A tRNA methyltransferase 10 homolog A	4	7.97875	17.29	11.7975	16.5900753464232	21.1189652129707	103	16.5900753464232	17.29	1.46556473829201	PyAc-1
ELP2	Q6IA86 204	ELP2 Elongator complex protein 2	2	25.255	17.28	5.61	2.88499566724111	12.2329473145273	18	2.88499566724111	17.28	3.08021390374332	PyAc-1
NAGS	Q8N159 463	NAGS N-acetylglutamate synthase, mitochondrial	4	11.55125	17.28	12.865	23.1615802569687	11.5519132614472	109	23.1615802569687	17.28	1.34317916828605	PyAc-1
TBL2	Q9Y4P3 375	TBL2 Transducin beta-like protein 2	6	14.3591666666667	17.28	-12.7566666666667	29.757810403321	19.7681821791147	189	29.757810403321	17.28	17.28	PyAc-1
GTF3C1	Q12789 1977;1981	GTF3C1 General transcription factor 3C polypeptide 1 GTF3C1 General transcription factor 3C polypeptide...	2	11.2325	6.705	17.27	3.5638181771802	7.63675323681471	46	7.63675323681471	17.27	2.57568978374348	PyAc-2
MYBBP1A	Q9BQG0 890	MYBBP1A Myb-binding protein 1A	2	4.485	17.265	-4.635	40.4960053585536	8.39335749268432	246	40.4960053585536	17.265	17.265	PyAc-1
ZCCHC4	Q9H5U6 19	ZCCHC4 Zinc finger CCHC domain-containing protein 4 ZCCHC4 Zinc finger CCHC domain-containing protein ...	4	9.4825	17.265	-3.3425	3.98712511299391	11.3868326734581	18	3.98712511299391	17.265	17.265	PyAc-1
TALDO1	P37837 250	TALDO1 Transaldolase	2	11.25	17.26	12.29	17.2675475965755	3.77595021153616	105	17.2675475965755	17.26	1.40439381611066	PyAc-1
ANKRD17	O75179 242	ANKRD17 Ankyrin repeat domain-containing protein 17 ANKRD17 Ankyrin repeat domain-containing protein 1...	2	11	10.195	17.255	3.50017856687341	20.0747615178861	122	20.0747615178861	17.255	1.69249632172634	PyAc-2
RBM26	Q5T8P6 25	RBM26 RNA-binding protein 26	4	10.61625	17.2475	3.775	15.7730093831203	10.9914345439225	103	15.7730093831203	17.2475	4.56887417218543	PyAc-1
EIF4G3	O43432 461	EIF4G3 Eukaryotic translation initiation factor 4 gamma 3 EIF4G3 Eukaryotic translation initiation factor 4 ...	4	11.42	11.41	17.225	23.924327925078	21.0253315471283	98	21.0253315471283	17.225	1.50964066608238	PyAc-2
TACC1	O75410 219	TACC1 Transforming acidic coiled-coil-containing protein 1 TACC1 Transforming acidic coiled-coil-containing p...	2	8.25	9.535	17.225	6.56902199722303	0.954594154601838	6	0.954594154601838	17.225	1.80650235972732	PyAc-2
ANKFY1	Q9P2R3 34	ANKFY1 Rabankyrin-5	4	11.495	12.895	17.225	16.6867342520938	18.7390190066965	107	18.7390190066965	17.225	1.33578906552928	PyAc-2
ZRANB2	O95218 74	ZRANB2 Zinc finger Ran-binding domain-containing protein 2 ZRANB2 Zinc finger Ran-binding domain-containing p...	4	10.1325	17.215	0.4425	13.6523612121371	18.8716584238552	78	13.6523612121371	17.215	17.215	PyAc-1
AIMP2	Q13155 143	AIMP2 Aminoacyl tRNA synthase complex-interacting multifunctional protein 2 AIMP2 Aminoacyl tRNA synthase complex-interacting ...	4	11.88125	17.215	3.5275	9.4822096580913	7.94529787568303	39	9.4822096580913	17.215	4.88022678951098	PyAc-1
FKBP5	Q13451 215	FKBP5 Peptidyl-prolyl cis-trans isomerase FKBP5	2	11.695	17.215	13.665	5.3669404692059	18.4342737855333	33	5.3669404692059	17.215	1.25978777899744	PyAc-1
SMYD2	Q9NRG4 13	SMYD2 N-lysine methyltransferase SMYD2	4	10.93875	17.21	9.59	6.11335696105939	21.4241841540505	32	6.11335696105939	17.21	1.79457768508863	PyAc-1
IRGQ	Q8WZA9 340	IRGQ Immunity-related GTPase family Q protein	4	14.50625	17.19	11.98	10.3516085706522	16.9954680233683	54	10.3516085706522	17.19	1.43489148580968	PyAc-1
GLRX2	Q9NS18 77;80	GLRX2 Glutaredoxin-2, mitochondrial	2	16.6925	17.18	-6.04	16.3907351879042	27.5771644662754	100	16.3907351879042	17.18	17.18	PyAc-1
VAV2	P52735 201;202	VAV2 Guanine nucleotide exchange factor VAV2	2	10.435	17.175	11.51	13.7532268940783	3.11126983722081	84	13.7532268940783	17.175	1.49218071242398	PyAc-1
PPP1R9A	Q9ULJ8 860	PPP1R9A Neurabin-1	2	8.645	-1.86	17.175	30.5328708116351	12.1551655685968	74	12.1551655685968	17.175	17.175	PyAc-2
PANK4	Q9NVE7 537	PANK4 Pantothenate kinase 4	4	10.1675	17.1725	7.4225	12.9282439513906	22.3964303331282	36	12.9282439513906	17.1725	2.31357359380263	PyAc-1
RGS2	P41220 199	RGS2 Regulator of G-protein signaling 2	2	9.0725	17.165	10.375	5.08409775673128	0.530330085889911	31	5.08409775673128	17.165	1.6544578313253	PyAc-1
ZHX2	Q9Y6X8 738	ZHX2 Zinc fingers and homeoboxes protein 2	4	10.195	17.15	8.485	11.5067023946915	12.4998919995334	50	11.5067023946915	17.15	2.02121390689452	PyAc-1
RBL2	Q08999 368	RBL2 Retinoblastoma-like protein 2	2	14.6975	17.145	16.285	7.60139789775539	7.98323555959612	46	7.60139789775539	17.145	1.05280933374271	PyAc-1
GPSM1	Q86YR5 616	GPSM1 G-protein-signaling modulator 1	4	11.62	13.815	17.145	12.3928191573454	11.1165177401319	51	11.1165177401319	17.145	1.24104234527687	PyAc-2
BRAT1	Q6PJG6 361;366	BRAT1 BRCA1-associated ATM activator 1	4	13.84875	17.1375	0.485	17.4325889739113	29.9347874554004	107	17.4325889739113	17.1375	17.1375	PyAc-1
UBE3A	Q05086 108	UBE3A Ubiquitin-protein ligase E3A	4	10.7725	17.135	9.0625	6.5023200987545	9.26422284921946	34	6.5023200987545	17.135	1.89075862068965	PyAc-1
CACYBP	Q9HB71 173	CACYBP Calcyclin-binding protein	4	7.75375	17.13	5.145	5.3549665420679	18.2208680729907	28	5.3549665420679	17.13	3.32944606413994	PyAc-1
DFFB	O76075 306	DFFB DNA fragmentation factor subunit beta	2	6.3975	11.245	17.125	13.3713892322376	1.74655374953077	11	1.74655374953077	17.125	1.52289906625167	PyAc-2
SETX	Q7Z333 555	SETX Probable helicase senataxin	2	19.4925	17.125	4.975	11.2783531599254	31.487464966237	69	11.2783531599254	17.125	3.44221105527638	PyAc-1
LARP4B	Q92615 679	LARP4B La-related protein 4B	4	8.76125	14.54	17.0925	19.0651881711144	16.2787742679437	119	16.2787742679437	17.0925	1.17555020632737	PyAc-2
ATG4B	Q9Y4P1 189	ATG4B Cysteine protease ATG4B	4	8.71625	17.0775	1.3275	8.78501517737259	16.6434579239612	58	8.78501517737259	17.0775	12.864406779661	PyAc-1
YTHDC2	Q9H6S0 1265	YTHDC2 Probable ATP-dependent RNA helicase YTHDC2	4	8.495	17.075	10.7025	6.58174495606345	17.0059741953624	28	6.58174495606345	17.075	1.59542163046017	PyAc-1
INPP4A	Q96PE3 854	INPP4A Type I inositol 3,4-bisphosphate 4-phosphatase INPP4A Type I inositol 3,4-bisphosphate 4-phosphat...	4	12.475	17.0675	16.4675	6.72220883837052	9.62506926382004	38	6.72220883837052	17.0675	1.03643540306665	PyAc-1
SQSTM1	Q13501 113	SQSTM1 Sequestosome-1	6	19.0175	17.0633333333333	-30.915	35.6924780124141	47.504922166024	159	35.6924780124141	17.0633333333333	17.0633333333333	PyAc-1
SEC16A	O15027 1344;1367	SEC16A Protein transport protein Sec16A	2	17.975	17.04	9.695	5.44472221513642	10.9106576337084	33	5.44472221513642	17.04	1.7576070139247	PyAc-1
DDX17	Q92841 166	DDX17 Probable ATP-dependent RNA helicase DDX17	2	4.1	0.495000000000001	17.04	23.4123055250866	2.61629509039023	16	2.61629509039023	17.04	17.04	PyAc-2
NDC80	O14777 449	NDC80 Kinetochore protein NDC80 homolog	4	10.9925	17.025	-4.8025	9.36804675479366	26.2238217085153	34	9.36804675479366	17.025	17.025	PyAc-1
GBE1	Q04446 221	GBE1 1,4-alpha-glucan-branching enzyme	2	6.5625	17.025	-9.905	9.73686037693876	26.8912708885244	60	9.73686037693876	17.025	17.025	PyAc-1
MYO18A	Q92614 811	MYO18A Unconventional myosin-XVIIIa	4	12.9525	17.025	-5.93	17.1831399924461	19.7207826078649	120	17.1831399924461	17.025	17.025	PyAc-1
SDE2	Q6IQ49 298	SDE2 Protein SDE2 homolog	2	7.01	17.02	13.94	6.23668181006535	6.03869191133312	38	6.23668181006535	17.02	1.22094691535151	PyAc-1
DHX57	Q6P158 1367;1369	DHX57 Putative ATP-dependent RNA helicase DHX57	4	7.8225	17.02	1.65	6.52322517369029	19.2187842140617	33	6.52322517369029	17.02	10.3151515151515	PyAc-1
PEX26	Q7Z412 173	PEX26 Peroxisome assembly protein 26	2	7.06	16.99	9.675	21.920310216783	26.7498495322871	135	21.920310216783	16.99	1.75607235142119	PyAc-1
ANGEL1	Q9UNK9 27	ANGEL1 Protein angel homolog 1	2	5.225	16.985	12.66	20.0323351110149	11.7945411101916	124	20.0323351110149	16.985	1.34162717219589	PyAc-1
DIS3	Q9Y2L1 213	DIS3 Exosome complex exonuclease RRP44	4	8.555	16.985	9.7225	10.5500410741696	10.5972461045311	48	10.5500410741696	16.985	1.74697865775264	PyAc-1
MARS	P56192 333	MARS Methionine--tRNA ligase, cytoplasmic	2	11.5675	9.415	16.98	0.247487373415291	11.1298607358763	69	11.1298607358763	16.98	1.80350504514073	PyAc-2
SSBP2	P81877 82	SSBP2 Single-stranded DNA-binding protein 2	4	17.07125	16.9675	0.155000000000001	17.104224380739	28.4415968843758	102	17.104224380739	16.9675	16.9675	PyAc-1
DUS2	Q9NX74 475	DUS2 tRNA-dihydrouridine(20) synthase [NAD(P)+]-like [REVIEWED] ENSG00000167264;Q9NX74;A8K3G3;Q4H4D9 DUS2 tRNA-dihydrouridine(20) synthase [NAD(P)+]-li...	2	16.99	16.955	13.65	8.50649457767417	8.725697679842	53	8.50649457767417	16.955	1.24212454212454	PyAc-1
CCP110	O43303 600	CCP110 Centriolar coiled-coil protein of 110 kDa	4	13.9625	16.9525	-1.455	15.7889568475353	6.70195245183571	95	15.7889568475353	16.9525	16.9525	PyAc-1
DNAJC2	Q99543 276	DNAJC2 DnaJ homolog subfamily C member 2	2	13.21	16.945	-12.62	0.728319984622145	23.5042294066408	5	0.728319984622145	16.945	16.945	PyAc-1
HSPA4L	O95757 417;421	HSPA4L Heat shock 70 kDa protein 4L	4	13.576875	16.935	5.84875	8.05007867456379	20.5947616215872	48	8.05007867456379	16.935	2.89549048942082	PyAc-1
AKAP13	Q12802 972	AKAP13 A-kinase anchor protein 13	2	6.63	16.935	16.645	15.3512882195599	16.4119483913398	95	15.3512882195599	16.935	1.01742264944428	PyAc-1
SENP6	Q9GZR1 291	SENP6 Sentrin-specific protease 6	2	7.14	16.935	4.69	11.8440385848747	18.9080353289283	73	11.8440385848747	16.935	3.61087420042644	PyAc-1
PRSS23	O95084 295;309	PRSS23 Serine protease 23	4	5.14875	16.93	-2.095	17.9154737587372	10.8917262176388	117	17.9154737587372	16.93	16.93	PyAc-1
USP28	Q96RU2 733	USP28 Ubiquitin carboxyl-terminal hydrolase 28	4	6.8175	16.91	3.6275	7.97911440365826	15.7163129157785	43	7.97911440365826	16.91	4.66161268090972	PyAc-1
NARF	Q9UHQ1 228	NARF Nuclear prelamin A recognition factor	2	11.16	16.9	-6.12	6.1235447250755	18.766613972691	38	6.1235447250755	16.9	16.9	PyAc-1
NPRL2	Q8WTW4 96	NPRL2 Nitrogen permease regulator 2-like protein	2	9.275	16.885	15.835	9.45401766446414	18.3211367005434	59	9.45401766446414	16.885	1.06630880959899	PyAc-1
COPS7B	Q9H9Q2 240	COPS7B COP9 signalosome complex subunit 7b	4	10.1375	16.8825	4.5875	12.9854363936424	13.6232824605526	11	12.9854363936424	16.8825	3.68010899182561	PyAc-1
CTR9	Q6PD62 533	CTR9 RNA polymerase-associated protein CTR9 homolog CTR9 RNA polymerase-associated protein CTR9 homolo...	6	7.46833333333333	16.8716666666667	-16.5466666666667	15.204649837029	20.2381754777121	57	15.204649837029	16.8716666666667	16.8716666666667	PyAc-1
MED16	Q9Y2X0 790;795	MED16 Mediator of RNA polymerase II transcription subunit 16 MED16 Mediator of RNA polymerase II transcription ...	4	13.5775	16.8575	-5.5625	26.533748792811	26.7368751290548	83	26.533748792811	16.8575	16.8575	PyAc-1
TTC1	Q99614 28	TTC1 Tetratricopeptide repeat protein 1	2	7.035	16.85	9.94	14.3118412512157	33.0925973595304	89	14.3118412512157	16.85	1.69517102615694	PyAc-1
BCCIP	Q9P287 213	BCCIP BRCA2 and CDKN1A-interacting protein	4	13.5	16.8325	13.46	21.3160368033084	10.9696156116186	117	21.3160368033084	16.8325	1.25055720653789	PyAc-1
ECM29	Q5VYK3 1594;1599	ECM29 Proteasome-associated protein ECM29 homolog	4	11.56625	9.0025	16.815	7.79121888196364	6.14585225985786	29	6.14585225985786	16.815	1.86781449597334	PyAc-2
MASTL	Q96GX5 285	MASTL Serine/threonine-protein kinase greatwall	2	14.2675	16.79	10.97	6.37810316630266	5.1618795026618	40	6.37810316630266	16.79	1.53053783044667	PyAc-1
PPME1	Q9Y570 347	PPME1 Protein phosphatase methylesterase 1	2	7.68	16.785	-7.605	5.08409775673128	4.68811795926681	32	5.08409775673128	16.785	16.785	PyAc-1
SMC2	O95347 800	SMC2 Structural maintenance of chromosomes protein 2 SMC2 Structural maintenance of chromosomes protein...	2	9.65	8.755	16.78	6.37103209849079	6.77408296376712	42	6.77408296376712	16.78	1.91661907481439	PyAc-2
MMS19	Q96T76 819	MMS19 MMS19 nucleotide excision repair protein homolog MMS19 MMS19 nucleotide excision repair protein hom...	4	10.47	16.7625	4.2975	14.7053377497198	16.3326041503899	89	14.7053377497198	16.7625	3.90052356020942	PyAc-1
EIF4G2	P78344 136	EIF4G2 Eukaryotic translation initiation factor 4 gamma 2 EIF4G2 Eukaryotic translation initiation factor 4 ...	2	9.705	10.445	16.76	7.19127596466719	7.91959594928933	50	7.91959594928933	16.76	1.60459550023935	PyAc-2
RSBN1	Q5VWQ0 671	RSBN1 Round spermatid basic protein 1	2	10.185	16.755	6.595	15.7048416101532	16.6523646969432	98	15.7048416101532	16.755	2.54056103108415	PyAc-1
R3HCC1	Q9Y3T6 140	R3HCC1 R3H and coiled-coil domain-containing protein 1 R3HCC1 R3H and coiled-coil domain-containing prote...	2	23.905	15.27	16.745	2.786000717875	11.985459941112	75	11.985459941112	16.745	1.09659462999345	PyAc-2
RNASEL	Q05823 407	RNASEL 2-5A-dependent ribonuclease	2	21.675	16.74	14.59	7.28319984622144	6.88722004875697	46	7.28319984622144	16.74	1.14736120630569	PyAc-1
DIS3L	Q8TF46 482	DIS3L DIS3-like exonuclease 1	2	8.1575	16.74	5.545	2.44658946290545	2.90620887067671	15	2.44658946290545	16.74	3.01893597835888	PyAc-1
ICE1	Q9Y2F5 1717	ICE1 Little elongation complex subunit 1	2	17.5025	16.71	15.975	35.4967604155647	23.9355645431646	223	35.4967604155647	16.71	1.04600938967136	PyAc-1
POLR2I	P36954 42;52	POLR2I DNA-directed RNA polymerase II subunit RPB9 POLR2I DNA-directed RNA polymerase II subunit RPB9...	2	4.845	16.705	9.11	2.19910208949016	0.226274169979695	14	2.19910208949016	16.705	1.83369923161361	PyAc-1
SCRN1	Q12765 324	SCRN1 Secernin-1	4	11.4575	16.705	14.51	15.87430733397	18.9661241867353	48	15.87430733397	16.705	1.1512749827705	PyAc-1
ANXA11	P50995 226	ANXA11 Annexin A11	2	13.55	-5.53	16.7	26.5023621588718	21.6940360468033	136	21.6940360468033	16.7	16.7	PyAc-2
PPP2R1A	P30153 377	PPP2R1A Serine/threonine-protein phosphatase 2A 65 kDa regulatory subunit A alpha isoform PPP2R1A Serine/threonine-protein phosphatase 2A 65...	6	15.1266666666667	16.69	-3.54333333333333	17.6435744677772	31.2934559719227	76	17.6435744677772	16.69	16.69	PyAc-1
KIF21A	Q7Z4S6 1144	KIF21A Kinesin-like protein KIF21A	4	14.4925	16.6825	15.3825	9.96963849227577	15.4999728494386	14	9.96963849227577	16.6825	1.0845116203478	PyAc-1
SKA1	Q96BD8 29	SKA1 Spindle and kinetochore-associated protein 1	4	10.2275	12.3825	16.6725	10.5295405882688	14.0152092979972	69	14.0152092979972	16.6725	1.34645669291339	PyAc-2
DEK	P35659 161	DEK Protein DEK	2	6.16	16.66	3.635	5.09116882454314	0.629325035256027	32	5.09116882454314	16.66	4.58321870701513	PyAc-1
ZC3H7A	Q8IWR0 149	ZC3H7A Zinc finger CCCH domain-containing protein 7A ZC3H7A Zinc finger CCCH domain-containing protein ...	2	3.48	16.645	6.79	11.8864649917459	9.92777920785913	75	11.8864649917459	16.645	2.45139911634757	PyAc-1
SMC5	Q8IY18 881	SMC5 Structural maintenance of chromosomes protein 5 SMC5 Structural maintenance of chromosomes protein...	2	7.7525	16.625	-4.55	35.1219938215358	4.94974746830583	221	35.1219938215358	16.625	16.625	PyAc-1
TBC1D5	Q92609 676	TBC1D5 TBC1 domain family member 5	2	22.54	16.625	16.515	23.4688740675815	16.6523646969432	148	23.4688740675815	16.625	1.00666061156524	PyAc-1
DLG5	Q8TDM6 1207	DLG5 Disks large homolog 5	2	16.0325	5.75	16.6	10.8894444302728	13.717871555019	87	13.717871555019	16.6	2.88695652173913	PyAc-2
ZSCAN9	O15535 59	ZSCAN9 Zinc finger and SCAN domain-containing protein 9 ZSCAN9 Zinc finger and SCAN domain-containing prot...	2	10.3075	16.595	-19.68	9.58129688507772	42.8789552111522	61	9.58129688507772	16.595	16.595	PyAc-1
SPTBN2	O15020 1474	SPTBN2 Spectrin beta chain, non-erythrocytic 2	2	7.9975	16.39	16.59	2.26274169979695	26.3043722601396	166	26.3043722601396	16.59	1.01220256253813	PyAc-2
DYNC1H1	Q14204 3940	DYNC1H1 Cytoplasmic dynein 1 heavy chain 1	4	7.025	12.125	16.5825	5.6415512051208	3.00680755397925	15	3.00680755397925	16.5825	1.36762886597938	PyAc-2
FBXO5	Q9UKT4 95	FBXO5 F-box only protein 5	4	14.04375	16.5825	4.1525	20.8912427825632	14.7289790888575	115	20.8912427825632	16.5825	3.99337748344371	PyAc-1
YAP1	P46937 343	YAP1 Transcriptional coactivator YAP1	4	8.885	16.58	12.8875	10.7723256541937	13.6224847831321	21	10.7723256541937	16.58	1.28651794374394	PyAc-1
USP47	Q96K76 856	USP47 Ubiquitin carboxyl-terminal hydrolase 47	4	12.7575	10.205	16.58	15.3353371879025	23.6532309280008	78	23.6532309280008	16.58	1.62469377756002	PyAc-2
RAB3IP	Q96QF0 389	RAB3IP Rab-3A-interacting protein	2	7.97	16.58	-5.075	9.78635785162182	17.9675833099502	62	9.78635785162182	16.58	16.58	PyAc-1
MYH9	P35579 917	MYH9 Myosin-9	2	27.045	0.49	16.575	19.7989898732233	20.2020407384997	128	20.2020407384997	16.575	16.575	PyAc-2
ASPM	Q8IZT6 2805	ASPM Abnormal spindle-like microcephaly-associated protein ASPM Abnormal spindle-like microcephaly-associated...	2	16.4675	16.565	8.5	20.7677261634489	5.44472221513642	131	20.7677261634489	16.565	1.94882352941176	PyAc-1
THTPA	Q9BU02 228	THTPA Thiamine-triphosphatase	4	15.68875	16.5625	10.6775	18.1211191247487	4.36450359911258	92	18.1211191247487	16.5625	1.55115897916179	PyAc-1
ADRM1	Q16186 121	ADRM1 Proteasomal ubiquitin receptor ADRM1	6	16.4408333333333	16.5616666666667	-4.08666666666667	12.0092454661676	24.0177414980399	42	12.0092454661676	16.5616666666667	16.5616666666667	PyAc-1
GCFC2	P16383 320	GCFC2 GC-rich sequence DNA-binding factor 2	4	15.20875	16.555	7.39	6.80580389569569	14.3962379344976	42	6.80580389569569	16.555	2.24018944519621	PyAc-1
UROS	P10746 264;265	UROS Uroporphyrinogen-III synthase	2	13.4925	16.55	-26.76	2.20617315730203	30.2358859635368	14	2.20617315730203	16.55	16.55	PyAc-1
CPLX2	Q6PUV4 90	CPLX2 Complexin-2	4	10.4225	16.5425	13.52	11.2673906325585	18.7807152863427	77	11.2673906325585	16.5425	1.22355769230769	PyAc-1
COPB2	P35606 741	COPB2 Coatomer subunit beta'	2	8.795	16.535	4.395	15.3937146264311	11.8581807204984	98	15.3937146264311	16.535	3.76222980659841	PyAc-1
CAPZB	P47756 206	CAPZB F-actin-capping protein subunit beta	4	8.36	16.5275	13.76	11.6837105264837	16.4848981394083	49	11.6837105264837	16.5275	1.20112645348837	PyAc-1
CNN2	Q99439 175	CNN2 Calponin-2	4	11.495	16.5275	6.18	11.3929492084651	16.6335023371508	53	11.3929492084651	16.5275	2.67435275080906	PyAc-1
DMXL2	Q8TDJ6 1897	DMXL2 DmX-like protein 2	4	10.34	16.5225	-5.215	7.16932528206107	7.33645009524361	22	7.16932528206107	16.5225	16.5225	PyAc-1
CWF19L2	Q2TBE0 299	CWF19L2 CWF19-like protein 2	2	11.665	16.52	3	28.3549819255806	1.34350288425444	180	28.3549819255806	16.52	5.50666666666667	PyAc-1
TOPBP1	Q92547 367	TOPBP1 DNA topoisomerase 2-binding protein 1	2	12.485	6.01	16.515	4.69518902707868	4.08000612744638	26	4.08000612744638	16.515	2.74792013311148	PyAc-2
ZC3H7A	Q8IWR0 112;123	ZC3H7A Zinc finger CCCH domain-containing protein 7A ZC3H7A Zinc finger CCCH domain-containing protein ...	4	6.04	13.5075	16.51	20.295625760247	23.0470894764032	126	23.0470894764032	16.51	1.22228391634277	PyAc-2
MYH9	P35579 896	MYH9 Myosin-9	4	14.30625	-0.795	16.4975	13.8230737054631	16.0256905727439	62	16.0256905727439	16.4975	16.4975	PyAc-2
SPAST	Q9UBP0 171	SPAST Spastin	2	13.83	8.505	16.485	4.61740728114815	1.91625937701554	12	1.91625937701554	16.485	1.93827160493827	PyAc-2
DGKH	Q86XP1 721	DGKH Diacylglycerol kinase eta	4	13.47	16.4675	9.63	9.14051557626811	9.47346117671185	62	9.14051557626811	16.4675	1.71002076843198	PyAc-1
ROCK2	O75116 649	ROCK2 Rho-associated protein kinase 2	4	8.3	15.965	16.455	16.4280055596127	11.260137654576	27	11.260137654576	16.455	1.03069213905418	PyAc-2
RCC2	Q9P258 144	RCC2 Protein RCC2	4	10.07375	16.455	12.71	9.83088161526388	17.0963056438128	44	9.83088161526388	16.455	1.29464988198269	PyAc-1
SPATA5	Q8NB90 568;574	SPATA5 Spermatogenesis-associated protein 5	4	15.20125	1.055	16.4525	15.017080275473	14.3765118045605	79	14.3765118045605	16.4525	15.5947867298578	PyAc-2
RALGAPA1	Q6GYQ0 257	RALGAPA1 Ral GTPase-activating protein subunit alpha-1 RALGAPA1 Ral GTPase-activating protein subunit alp...	4	9.01875	13.1525	16.44	17.1584233444296	14.9432905791641	56	14.9432905791641	16.44	1.24995248051701	PyAc-2
HMMR	O75330 242	HMMR Hyaluronan mediated motility receptor	4	13.9425	16.435	1.9875	13.1089346121898	8.2090615582213	37	13.1089346121898	16.435	8.26918238993711	PyAc-1
ARHGEF12	Q9NZN5 294	ARHGEF12 Rho guanine nucleotide exchange factor 12 ARHGEF12 Rho guanine nucleotide exchange factor 12...	4	11.5625	15.42	16.43	9.88283697460738	10.538655828267	33	10.538655828267	16.43	1.06549935149157	PyAc-2
FNDC3A	Q9Y2H6 369	FNDC3A Fibronectin type-III domain-containing protein 3A FNDC3A Fibronectin type-III domain-containing prot...	4	5.4625	16.425	9.375	24.8401684105939	20.5421217664258	41	24.8401684105939	16.425	1.752	PyAc-1
IRF2BPL	Q9H1B7 63	IRF2BPL Interferon regulatory factor 2-binding protein-like IRF2BPL Interferon regulatory factor 2-binding pro...	6	15.1516666666667	16.4166666666667	-18.385	24.5961457685278	39.4900862242665	114	24.5961457685278	16.4166666666667	16.4166666666667	PyAc-1
UBE2L3	P68036 86	UBE2L3 Ubiquitin-conjugating enzyme E2 L3	4	9.79625	16.415	11.62	10.2347919698774	11.3908325712683	31	10.2347919698774	16.415	1.41265060240964	PyAc-1
TBC1D1	Q86TI0 766	TBC1D1 TBC1 domain family member 1	2	17.7175	16.415	3.645	9.42573339321668	12.2541605179629	60	9.42573339321668	16.415	4.50342935528121	PyAc-1
ACACA	Q13085 813	ACACA Acetyl-CoA carboxylase 1	4	10.99	16.41	3.0675	11.7320415955621	22.1660120830669	61	11.7320415955621	16.41	5.34963325183374	PyAc-1
RNF123	Q5XPI4 1180	RNF123 E3 ubiquitin-protein ligase RNF123	4	8.855	16.39	11.075	5.20248017776137	14.3083576975137	20	5.20248017776137	16.39	1.47990970654628	PyAc-1
PTPN23	Q9H3S7 1466	PTPN23 Tyrosine-protein phosphatase non-receptor type 23 PTPN23 Tyrosine-protein phosphatase non-receptor t...	2	11.1975	16.38	6.425	7.70746391493337	17.6988827330993	49	7.70746391493337	16.38	2.54941634241245	PyAc-1
LUZP1	Q86V48 560	LUZP1 Leucine zipper protein 1	4	18.46875	16.3725	-2.9275	33.6992328053127	43.8600747643382	207	33.6992328053127	16.3725	16.3725	PyAc-1
RTKN	Q9BST9 199	RTKN Rhotekin	4	7.8625	16.365	14.5175	5.55907966003966	6.87680339983629	29	5.55907966003966	16.365	1.12726020320303	PyAc-1
USP42	Q9H9J4 1145	USP42 Ubiquitin carboxyl-terminal hydrolase 42	2	11.8725	16.36	-26.24	29.6419162673401	31.7208102040285	190	29.6419162673401	16.36	16.36	PyAc-1
RFC4	P35249 141	RFC4 Replication factor C subunit 4	2	9.79	16.355	-17.475	21.7152492502389	20.1030457891335	139	21.7152492502389	16.355	16.355	PyAc-1
ANKFY1	Q9P2R3 742	ANKFY1 Rabankyrin-5	2	10.355	16.35	11.18	20.5485230612811	19.1201673632842	132	20.5485230612811	16.35	1.46243291592129	PyAc-1
STXBP4	Q6ZWJ1 165	STXBP4 Syntaxin-binding protein 4	4	9.12625	16.335	13.055	8.25094944031695	17.1697495613652	60	8.25094944031695	16.335	1.25124473381846	PyAc-1
KIAA1468	Q9P260 624	KIAA1468 LisH domain and HEAT repeat-containing protein KIAA1468 KIAA1468 LisH domain and HEAT repeat-containing pr...	4	14.39	9.0275	16.335	11.8835106344884	5.30660908678979	10	5.30660908678979	16.335	1.80947106064802	PyAc-2
EZH2	Q15910 414	EZH2 Histone-lysine N-methyltransferase EZH2	2	11.4125	9.785	16.325	3.79716341497176	7.57311362650792	49	7.57311362650792	16.325	1.66836995401124	PyAc-2
ECT2	Q9H8V3 584	ECT2 Protein ECT2	4	8	16.325	10.59	15.6572975531113	12.1662292158801	100	15.6572975531113	16.325	1.54154863078376	PyAc-1
BUB1B	O60566 602;609	BUB1B Mitotic checkpoint serine/threonine-protein kinase BUB1 beta BUB1B Mitotic checkpoint serine/threonine-protein ...	4	11.5925	16.3225	9.99	9.23246942408512	5.93412167047491	28	9.23246942408512	16.3225	1.63388388388388	PyAc-1
SPAST	Q9UBP0 220	SPAST Spastin	4	9.35	16.32	14.66	14.0534764382341	19.6244337497926	16	14.0534764382341	16.32	1.11323328785812	PyAc-1
UBXN6	Q9BZV1 210	UBXN6 UBX domain-containing protein 6	2	6.4475	16.31	-3.055	0.806101730552663	4.70226009489054	5	0.806101730552663	16.31	16.31	PyAc-1
ROCK2	O75116 804	ROCK2 Rho-associated protein kinase 2	4	4.82875	16.305	10.62	10.3339876136949	15.4013830547779	54	10.3339876136949	16.305	1.53531073446328	PyAc-1
MID1IP1	Q9NPA3 62	MID1IP1 Mid1-interacting protein 1	4	15.72	16.305	-4.3775	8.20963864409796	28.5625773521929	29	8.20963864409796	16.305	16.305	PyAc-1
BIRC5	O15392 31;33	BIRC5 Baculoviral IAP repeat-containing protein 5	2	14.5825	8.9475	16.3025	3.75120147419463	2.732967709286	18	2.732967709286	16.3025	1.82201732327466	PyAc-2
PMS1	P54277 457	PMS1 PMS1 protein homolog 1	4	12.18875	16.29	3.1125	14.5586927068791	15.6697955208952	59	14.5586927068791	16.29	5.23373493975903	PyAc-1
RGL3	Q3MIN7 509	RGL3 Ral guanine nucleotide dissociation stimulator-like 3 RGL3 Ral guanine nucleotide dissociation stimulato...	2	16.8	6.39	16.28	10.2671904628287	1.17379725676967	8	1.17379725676967	16.28	2.54773082942097	PyAc-2
RPRD2	Q5VT52 649	RPRD2 Regulation of nuclear pre-mRNA domain-containing protein 2 RPRD2 Regulation of nuclear pre-mRNA domain-contai...	2	5.2525	16.28	6.1	13.0531911807037	5.30330085889911	84	13.0531911807037	16.28	2.66885245901639	PyAc-1
HMOX2	P30519 265;282	HMOX2 Heme oxygenase 2	6	6.83333333333333	16.27	15.8166666666667	11.8995966318191	14.2856860761626	78	11.8995966318191	16.27	1.02866174920969	PyAc-1
FRMD8	Q9BZ67 191	FRMD8 FERM domain-containing protein 8	2	17.1975	16.26	4.195	18.8373246508096	16.9634916806653	121	18.8373246508096	16.26	3.87604290822408	PyAc-1
OGT	O15294 620	OGT UDP-N-acetylglucosamine--peptide N-acetylglucosaminyltransferase 110 kDa subunit OGT UDP-N-acetylglucosamine--peptide N-acetylgluco...	2	10.77	11.45	16.25	31.2824039996929	21.4394776055761	138	21.4394776055761	16.25	1.41921397379913	PyAc-2
ZNF239	Q16600 167	ZNF239 Zinc finger protein 239	2	11.51	16.25	9.94	20.6758022818947	0.141421356237309	133	20.6758022818947	16.25	1.63480885311871	PyAc-1
APEX2	Q9UBZ4 27	APEX2 DNA-(apurinic or apyrimidinic site) lyase 2	4	7.40625	16.245	9.3375	26.1242958437799	18.3713751526662	188	26.1242958437799	16.245	1.73975903614458	PyAc-1
MOCS2	O96007 182	MOCS2 Molybdopterin synthase catalytic subunit	2	1.8275	16.23	2.26	20.5768073325285	1.17379725676967	133	20.5768073325285	16.23	7.18141592920354	PyAc-1
SCAF11	Q99590 284	SCAF11 Protein SCAF11	2	11.02	-14.27	16.225	14.3966940649581	13.8522218434445	90	13.8522218434445	16.225	16.225	PyAc-2
RNH1	P13489 362	RNH1 Ribonuclease inhibitor	2	9.9975	16.22	5.37	4.20021428024809	16.136176746677	27	4.20021428024809	16.22	3.02048417132216	PyAc-1
PELO	Q9BRX2 258	PELO Protein pelota homolog	4	6.62625	5.5625	16.22	10.7445470666132	18.8715076239287	112	18.8715076239287	16.22	2.91595505617977	PyAc-2
ABCF1	Q8NE71 741	ABCF1 ATP-binding cassette sub-family F member 1	4	5.76875	11.4275	16.215	7.69105270211216	16.7182225929274	29	16.7182225929274	16.215	1.41894552614308	PyAc-2
NCOA4	Q13772 244	NCOA4 Nuclear receptor coactivator 4	2	18.255	16.21	-6.705	41.2667517500469	7.07813887967734	267	41.2667517500469	16.21	16.21	PyAc-1
CKAP5	Q14008 1500	CKAP5 Cytoskeleton-associated protein 5	4	16.515	9.6175	16.2	41.4393230116838	9.94804838481733	76	9.94804838481733	16.2	1.68442942552638	PyAc-2
HMMR	O75330 17	HMMR Hyaluronan mediated motility receptor	4	8.93625	16.1975	11.075	3.86593132375628	14.8320317781033	17	3.86593132375628	16.1975	1.46252821670429	PyAc-1
FNBP1	Q96RU3 609	FNBP1 Formin-binding protein 1	2	4.34	16.195	5.605	10.5429621074914	24.2042651200155	68	10.5429621074914	16.195	2.88938447814451	PyAc-1
ANAPC7	Q9UJX3 409;416	ANAPC7 Anaphase-promoting complex subunit 7	2	21.5225	16.19	-36.495	26.177093039526	16.8362124600517	170	26.177093039526	16.19	16.19	PyAc-1
MCM2	P49736 522	MCM2 DNA replication licensing factor MCM2	2	10.02	16.18	0.2	9.10753534168273	9.63079435976078	59	9.10753534168273	16.18	16.18	PyAc-1
C9orf142	Q9BUH6 80	C9orf142 Protein PAXX	4	7.555	12.575	16.175	12.7807889688652	17.9238546821454	47	17.9238546821454	16.175	1.28628230616302	PyAc-2
TTF2	Q9UNY4 553	TTF2 Transcription termination factor 2	2	16.5	16.165	2.33	4.87196572237531	25.2437120883598	32	4.87196572237531	16.165	6.93776824034335	PyAc-1
RPGRIP1L	Q68CZ1 173	RPGRIP1L Protein fantom	2	7.735	16.16	7.13	1.38592929112563	3.30925973595304	9	1.38592929112563	16.16	2.26647966339411	PyAc-1
RAVER2	Q9HCJ3 82	RAVER2 Ribonucleoprotein PTB-binding 2	2	21.285	15.215	16.16	7.26198664278584	6.43467170879758	42	6.43467170879758	16.16	1.06210976010516	PyAc-2
AUP1	Q9Y679 391	AUP1 Ancient ubiquitous protein 1	2	8.845	16.16	-6.815	6.37810316630266	7.44583440589435	41	6.37810316630266	16.16	16.16	PyAc-1
EDC3	Q96F86 137	EDC3 Enhancer of mRNA-decapping protein 3	4	9.83375	16.145	7.4375	4.97101934549981	20.2322866972569	22	4.97101934549981	16.145	2.17075630252101	PyAc-1
RANBP2	P49792 1435;1438	RANBP2 E3 SUMO-protein ligase RanBP2	2	5.0125	4.6	16.14	4.01636651713959	7.17006276123159	47	7.17006276123159	16.14	3.50869565217391	PyAc-2
XPO5	Q9HAV4 765	XPO5 Exportin-5	2	14.26	16.14	8.2	18.554481938335	8.79640835796065	121	18.554481938335	16.14	1.96829268292683	PyAc-1
SETX	Q7Z333 1277	SETX Probable helicase senataxin	2	14.97	16.12	4.075	19.3464415332639	3.04763022691402	126	19.3464415332639	16.12	3.9558282208589	PyAc-1
FLYWCH1	Q4VC44 478	FLYWCH1 FLYWCH-type zinc finger-containing protein 1 FLYWCH1 FLYWCH-type zinc finger-containing protein...	6	12.1983333333333	16.1133333333333	-18.5166666666667	18.2674482801147	19.3343731904261	108	18.2674482801147	16.1133333333333	16.1133333333333	PyAc-1
SEC24C	P53992 1083	SEC24C Protein transport protein Sec24C	4	5.66875	16.1025	6.265	13.6787679147892	19.0485231273538	46	13.6787679147892	16.1025	2.57023144453312	PyAc-1
CIAPIN1	Q6FI81 237	CIAPIN1 Anamorsin	4	15.3075	16.0875	5.0675	5.20209813440692	10.2866948854657	30	5.20209813440692	16.0875	3.17464232856438	PyAc-1
SETX	Q7Z333 1153	SETX Probable helicase senataxin	2	6.685	16.08	9.525	1.48492424049175	2.24152849636135	10	1.48492424049175	16.08	1.68818897637795	PyAc-1
DCPS	Q96C86 37	DCPS m7GpppX diphosphatase	4	6.2475	16.08	14.5	13.5069537646355	12.2991083687667	73	13.5069537646355	16.08	1.10896551724138	PyAc-1
BAG5	Q9UL15 360	BAG5 BAG family molecular chaperone regulator 5	2	8.095	16.06	-0.0300000000000002	17.8756594283959	9.37623591853362	117	17.8756594283959	16.06	16.06	PyAc-1
POLE	Q07864 2148	POLE DNA polymerase epsilon catalytic subunit A	4	7.21875	16.0575	10.0825	12.3318432658437	26.6627335120264	39	12.3318432658437	16.0575	1.59261095958344	PyAc-1
MCMBP	Q9BTE3 200	MCMBP Mini-chromosome maintenance complex-binding protein MCMBP Mini-chromosome maintenance complex-binding ...	4	16.715	16.05	4.4275	13.9800906053335	6.598274395628	52	13.9800906053335	16.05	3.62507058159232	PyAc-1
AKAP13	Q12802 2685	AKAP13 A-kinase anchor protein 13	4	11.63	16.0475	8.5875	8.49202910577521	16.9761369280529	56	8.49202910577521	16.0475	1.86870451237263	PyAc-1
RPL13A	P40429 38	RPL13A 60S ribosomal protein L13a	2	12.905	7.81	16.045	3.06884343034962	3.88201622871414	25	3.88201622871414	16.045	2.05441741357234	PyAc-2
VPS39	Q96JC1 235	VPS39 Vam6/Vps39-like protein	2	10.025	16.04	12.43	12.4309372132595	4.49719912834644	81	12.4309372132595	16.04	1.29042638777152	PyAc-1
MINA	Q8IUF8 19	MINA Bifunctional lysine-specific demethylase and histidyl-hydroxylase MINA MINA Bifunctional lysine-specific demethylase and ...	4	8.645	16.0375	6.9625	24.0581134962823	25.193375286637	101	24.0581134962823	16.0375	2.30341113105925	PyAc-1
DDAH2	O95865 11	DDAH2 N(G),N(G)-dimethylarginine dimethylaminohydrolase 2 DDAH2 N(G),N(G)-dimethylarginine dimethylaminohydr...	2	13.82	13.7	16.035	6.70337228564847	3.06177236253775	20	3.06177236253775	16.035	1.17043795620438	PyAc-2
AIMP2	Q13155 23	AIMP2 Aminoacyl tRNA synthase complex-interacting multifunctional protein 2 AIMP2 Aminoacyl tRNA synthase complex-interacting ...	4	8.2175	16.035	13.835	12.354601032274	8.77381520966411	65	12.354601032274	16.035	1.15901698590531	PyAc-1
SUGT1	Q9Y2Z0 49	SUGT1 Protein SGT1 homolog	4	9.31125	15.9875	16.03	8.07797571589979	14.8893541386679	48	14.8893541386679	16.03	1.00265832681783	PyAc-2
KLHDC3	Q9BQ90 102	KLHDC3 Kelch domain-containing protein 3	4	7.7	16.025	-0.7625	10.3082410397377	7.59351642301949	31	10.3082410397377	16.025	16.025	PyAc-1
OGFR	Q9NZT2 330	OGFR Opioid growth factor receptor	4	9.2475	16.025	4.9525	12.0175995939289	21.3040455860696	73	12.0175995939289	16.025	3.23573952549217	PyAc-1
SEPT9	Q9UHD8 531	SEPT9 Septin-9	4	18.805	16.025	9.495	7.26882154593622	8.18742735336728	8	7.26882154593622	16.025	1.68773038441285	PyAc-1
UBE2R2	Q712K3 191	UBE2R2 Ubiquitin-conjugating enzyme E2 R2	4	11.25375	16.0225	10.67	9.74362825987664	16.9283844474303	58	9.74362825987664	16.0225	1.50164011246485	PyAc-1
LZTS2	Q9BRK4 658;660	LZTS2 Leucine zipper putative tumor suppressor 2	2	14.1825	14.39	16.015	0.31112698372208	5.83363094478902	38	5.83363094478902	16.015	1.11292564280751	PyAc-2
MVD	P53602 386	MVD Diphosphomevalonate decarboxylase	2	12.655	15.995	13.81	17.2746186643874	17.9322279708908	113	17.2746186643874	15.995	1.15821868211441	PyAc-1
PDCD4	Q53EL6 275;288	PDCD4 Programmed cell death protein 4	4	8.22375	15.99375	7.6425	8.62725272513407	16.1616493073366	43	8.62725272513407	15.99375	2.09273797841021	PyAc-1
NRBF2	Q96F24 155	NRBF2 Nuclear receptor-binding factor 2	4	12.865	15.975	-3.475	3.69802199380516	18.6823098143672	29	3.69802199380516	15.975	15.975	PyAc-1
CKAP4	Q07065 100	CKAP4 Cytoskeleton-associated protein 4	6	7.22916666666667	7.19666666666667	15.9716666666667	9.39373337212988	14.4140451181015	70	14.4140451181015	15.9716666666667	2.21931449745252	PyAc-2
NR4A1	P22736 534;551	NR4A1 Nuclear receptor subfamily 4 group A member 1 NR4A1 Nuclear receptor subfamily 4 group A member ...	2	20.065	15.97	-15.155	3.13955410846827	6.61144840409422	21	3.13955410846827	15.97	15.97	PyAc-1
NUP85	Q9BW27 175	NUP85 Nuclear pore complex protein Nup85	4	15.715	15.97	-8.225	48.1049858815764	29.0913876144355	259	48.1049858815764	15.97	15.97	PyAc-1
TSR3	Q9UJK0 283;284	TSR3 Ribosome biogenesis protein TSR3 homolog	4	13.5	15.9675	10.98	20.8303086470972	17.9744837663469	163	20.8303086470972	15.9675	1.4542349726776	PyAc-1
TTC3	P53804 1159	TTC3 E3 ubiquitin-protein ligase TTC3	4	6.715	15.9525	7.98	5.44586922967001	11.6062253410257	40	5.44586922967001	15.9525	1.99906015037594	PyAc-1
DDX17	Q92841 431	DDX17 Probable ATP-dependent RNA helicase DDX17	2	6.71	15.95	4.55	7.93373808491306	2.786000717875	52	7.93373808491306	15.95	3.50549450549451	PyAc-1
PDXDC1	Q6P996 135	PDXDC1 Pyridoxal-dependent decarboxylase domain-containing protein 1 PDXDC1 Pyridoxal-dependent decarboxylase domain-co...	4	9.71375	14.9525	15.9425	12.5133458755043	13.6178568431306	79	13.6178568431306	15.9425	1.0662096639358	PyAc-2
REXO1	Q8N1G1 694	REXO1 RNA exonuclease 1 homolog	2	16.245	-1.835	15.935	9.93485027567099	12.8198459429121	84	12.8198459429121	15.935	15.935	PyAc-2
DAPK3	O43293 451	DAPK3 Death-associated protein kinase 3	4	10.4775	15.9325	15.77	6.9607105719651	17.5171249543601	37	6.9607105719651	15.9325	1.01030437539632	PyAc-1
HMGCS1	Q01581 268	HMGCS1 Hydroxymethylglutaryl-CoA synthase, cytoplasmic HMGCS1 Hydroxymethylglutaryl-CoA synthase, cytopla...	2	3.4	15.93	0.0349999999999999	38.579745981538	4.58912300990069	254	38.579745981538	15.93	15.93	PyAc-1
BTAF1	O14981 924;928;936;939	BTAF1 TATA-binding protein-associated factor 172	4	8.125625	15.92625	4.575	13.7947111695026	16.6402534035192	34	13.7947111695026	15.92625	3.48114754098361	PyAc-1
DIAPH1	O60610 1005	DIAPH1 Protein diaphanous homolog 1	2	19.425	15.925	8.435	9.87828173317607	5.72049385979917	65	9.87828173317607	15.925	1.88796680497925	PyAc-1
PPP2R4	Q15257 199;200;202	PPP2R4 Serine/threonine-protein phosphatase 2A activator PPP2R4 Serine/threonine-protein phosphatase 2A act...	4	10.59625	15.9225	7.205	16.7438911745946	18.457104323268	133	16.7438911745946	15.9225	2.20992366412214	PyAc-1
EIF3J	O75822 188	EIF3J Eukaryotic translation initiation factor 3 subunit J EIF3J Eukaryotic translation initiation factor 3 s...	2	29.08	-4.785	15.905	3.45775216000222	13.5410948597224	89	13.5410948597224	15.905	15.905	PyAc-2
DNAAF5	Q86Y56 138	DNAAF5 Dynein assembly factor 5, axonemal	4	18.44	15.905	2.885	4.46536672626112	19.4042168956475	12	4.46536672626112	15.905	5.51299826689775	PyAc-1
UBR4	Q5T4S7 779	UBR4 E3 ubiquitin-protein ligase UBR4	2	4.785	15.9	8.135	9.54594154601839	3.9527269068328	63	9.54594154601839	15.9	1.95451751690227	PyAc-1
SRP68	Q9UHB9 525	SRP68 Signal recognition particle subunit SRP68	4	9.3575	15.9	8.71	12.753464888675	12.9629266242877	74	12.753464888675	15.9	1.82548794489093	PyAc-1
VASP	P50552 334	VASP Vasodilator-stimulated phosphoprotein	4	7.64875	11.345	15.8975	8.05938169671429	16.4866822516438	93	16.4866822516438	15.8975	1.40127809607757	PyAc-2
GCN1	Q92616 1984	GCN1 eIF-2-alpha kinase activator GCN1	2	8.8525	15.895	13.7	8.57720525579282	4.41234631460406	57	8.57720525579282	15.895	1.16021897810219	PyAc-1
PSMD4	P55036 37	PSMD4 26S proteasome non-ATPase regulatory subunit 4 PSMD4 26S proteasome non-ATPase regulatory subunit...	2	7.545	15.87	5.63	35.5533289580596	9.53179941039466	235	35.5533289580596	15.87	2.81882770870338	PyAc-1
PFAS	O15067 606	PFAS Phosphoribosylformylglycinamidine synthase	4	11.8175	15.8525	11.7275	10.3275630394267	19.4718469848137	63	10.3275630394267	15.8525	1.35173736943083	PyAc-1
MLPH	Q9BV36 232	MLPH Melanophilin	4	7.56375	15.8475	5.8875	5.57043011505096	15.7722063030721	31	5.57043011505096	15.8475	2.69171974522293	PyAc-1
TBC1D4	O60343 45	TBC1D4 TBC1 domain family member 4	2	11.94	8.15	15.845	5.3457272657703	13.3148206897427	88	13.3148206897427	15.845	1.9441717791411	PyAc-2
KIF1BP	Q96EK5 371	KIF1BP KIF1-binding protein	2	6.0225	5.79	15.845	15.3583592873718	7.12056528654853	47	7.12056528654853	15.845	2.73661485319516	PyAc-2
ARHGEF26	Q96DR7 850	ARHGEF26 Rho guanine nucleotide exchange factor 26 ARHGEF26 Rho guanine nucleotide exchange factor 26...	6	6.6525	15.8433333333333	5.07333333333333	11.1805861504067	35.8695200228086	65	11.1805861504067	15.8433333333333	3.12286465177398	PyAc-1
HUWE1	Q7Z6Z7 1421	HUWE1 E3 ubiquitin-protein ligase HUWE1	4	12.5725	15.83	8.9375	15.302466032201	17.8106398443926	74	15.302466032201	15.83	1.77118881118881	PyAc-1
TACC2	O95359 953	TACC2 Transforming acidic coiled-coil-containing protein 2 TACC2 Transforming acidic coiled-coil-containing p...	4	20.2625	14.885	15.8225	22.0743508775834	9.40544656037128	36	9.40544656037128	15.8225	1.06298286865972	PyAc-2
XRCC6	P12956 389;398	XRCC6 X-ray repair cross-complementing protein 6	4	10.50625	8.2325	15.8175	14.0112202062014	14.1051417929775	109	14.1051417929775	15.8175	1.92134831460674	PyAc-2
TNKS1BP1	Q9C0C2 631	TNKS1BP1 182 kDa tankyrase-1-binding protein	4	15.715	15.8125	7.855	20.0548271412811	15.8500147213391	63	20.0548271412811	15.8125	2.01304901336728	PyAc-1
LARS	Q9P2J5 554	LARS Leucine--tRNA ligase, cytoplasmic	4	7.84125	15.8125	9.5375	10.8814195611908	8.67345903700863	34	10.8814195611908	15.8125	1.65792922673657	PyAc-1
CRYZL1	O95825 177;184	CRYZL1 Quinone oxidoreductase-like protein 1	2	8.935	14.525	15.81	7.07813887967734	11.0025815152627	73	11.0025815152627	15.81	1.08846815834768	PyAc-2
DTNBP1	Q96EV8 302	DTNBP1 Dysbindin	4	10	15.7825	15.2975	12.4870049117739	16.653452845181	20	12.4870049117739	15.7825	1.03170452688348	PyAc-1
HPS3	Q969F9 39	HPS3 Hermansky-Pudlak syndrome 3 protein	4	9.185	11.6275	15.7775	14.1504095936007	17.261553377376	41	17.261553377376	15.7775	1.35691249193722	PyAc-2
STIP1	P31948 370	STIP1 Stress-induced-phosphoprotein 1	2	14.615	15.775	14.015	9.77928678380995	12.7915616716646	65	9.77928678380995	15.775	1.12557973599715	PyAc-1
AKAP12	Q02952 1479	AKAP12 A-kinase anchor protein 12	4	11.07375	10.3	15.7725	7.08703511114956	3.40761280077417	24	3.40761280077417	15.7725	1.53131067961165	PyAc-2
UCKL1	Q9NWZ5 317	UCKL1 Uridine-cytidine kinase-like 1	2	14.6225	15.765	7.55	8.7044844764064	2.71529003975634	58	8.7044844764064	15.765	2.08807947019868	PyAc-1
DYNC1H1	Q14204 3712	DYNC1H1 Cytoplasmic dynein 1 heavy chain 1	4	13.13375	14.275	15.76	5.88209429823539	3.70200846388371	17	3.70200846388371	15.76	1.10402802101576	PyAc-2
SESTD1	Q86VW0 265	SESTD1 SEC14 domain and spectrin repeat-containing protein 1 SESTD1 SEC14 domain and spectrin repeat-containing...	2	10.35	15.76	15.445	5.3457272657703	3.27390439689372	36	5.3457272657703	15.76	1.02039494982195	PyAc-1
MED29	Q9NX70 181	MED29 Mediator of RNA polymerase II transcription subunit 29 MED29 Mediator of RNA polymerase II transcription ...	2	7.36	15.76	5.165	11.2854242277373	5.59321463918559	75	11.2854242277373	15.76	3.0513068731849	PyAc-1
EIF3B	P55884 515	EIF3B Eukaryotic translation initiation factor 3 subunit B EIF3B Eukaryotic translation initiation factor 3 s...	4	5.77625	15.7575	0.405	6.74557818129773	14.1761548618328	40	6.74557818129773	15.7575	15.7575	PyAc-1
LSM14B	Q9BX40 310	LSM14B Protein LSM14 homolog B	4	10.30375	14.85	15.745	5.01574188596928	16.5459169182813	83	16.5459169182813	15.745	1.06026936026936	PyAc-2
EEFSEC	P57772 289	EEFSEC Selenocysteine-specific elongation factor	4	9.55375	15.74	10.1975	10.2576573023928	12.6896187886004	33	10.2576573023928	15.74	1.54351556754106	PyAc-1
PSMC5	P62195 112	PSMC5 26S protease regulatory subunit 8	2	10.815	15.73	4.53	6.25082394568908	9.29138310479123	42	6.25082394568908	15.73	3.47240618101545	PyAc-1
UEVLD	Q8IX04 319	UEVLD Ubiquitin-conjugating enzyme E2 variant 3	2	27.1525	15.73	4.13	35.638181771802	17.7059538009111	238	35.638181771802	15.73	3.80871670702179	PyAc-1
BIRC6	Q9NR09 777	BIRC6 Baculoviral IAP repeat-containing protein 6	4	10.835	15.7225	10.7325	6.35958790593646	11.983347821039	37	6.35958790593646	15.7225	1.46494293035174	PyAc-1
COPB2	P35606 190	COPB2 Coatomer subunit beta'	2	1.82	15.71	-6.5	1.1879393923934	20.9020764518743	8	1.1879393923934	15.71	15.71	PyAc-1
RPRD1A	Q96P16 100	RPRD1A Regulation of nuclear pre-mRNA domain-containing protein 1A RPRD1A Regulation of nuclear pre-mRNA domain-conta...	4	7.595	15.71	-2.205	11.307873363281	21.8627849705079	11	11.307873363281	15.71	15.71	PyAc-1
PAF1	Q8N7H5 31	PAF1 RNA polymerase II-associated factor 1 homolog PAF1 RNA polymerase II-associated factor 1 homolog...	4	20.6075	15.7	-33.5375	19.3073164025109	29.7136381425545	112	19.3073164025109	15.7	15.7	PyAc-1
PUS7	Q96PZ0 443	PUS7 Pseudouridylate synthase 7 homolog	4	11.59875	15.69	8.9525	9.9266812178089	24.2301346467575	77	9.9266812178089	15.69	1.75258307735269	PyAc-1
GART	P22102 168	GART Trifunctional purine biosynthetic protein adenosine-3 GART Trifunctional purine biosynthetic protein ade...	2	13.76	15.685	14.52	10.2884036662643	0.933380951166243	69	10.2884036662643	15.685	1.08023415977961	PyAc-1
ATG2A	Q2TAZ0 1870	ATG2A Autophagy-related protein 2 homolog A	2	13.5725	15.685	-5.38	9.84999746192861	21.8354574030406	66	9.84999746192861	15.685	15.685	PyAc-1
PI4KA	P42356 1131	PI4KA Phosphatidylinositol 4-kinase alpha	2	9.7075	15.68	15.65	1.99404112294606	7.48118974495367	13	1.99404112294606	15.68	1.00191693290735	PyAc-1
SORT1	Q99523 740	SORT1 Sortilin	4	20.83375	15.6525	15.4775	22.232703201965	7.29475782097436	161	22.232703201965	15.6525	1.01130673558391	PyAc-1
FDPS	P14324 333;340	FDPS Farnesyl pyrophosphate synthase	4	22.26875	15.64	11.09	10.0388478754619	12.7389874008887	65	10.0388478754619	15.64	1.41027953110911	PyAc-1
NFKB2	Q00653 891	NFKB2 Nuclear factor NF-kappa-B p100 subunit	4	8.0975	15.635	15.0775	15.1338659964994	23.09362015074	52	15.1338659964994	15.635	1.03697562593268	PyAc-1
PTGES3	Q15185 58	PTGES3 Prostaglandin E synthase 3	6	21.0175	15.63	-7.11833333333333	17.616516114147	35.406797887788	110	17.616516114147	15.63	15.63	PyAc-1
COG8	Q96MW5 125	COG8 Conserved oligomeric Golgi complex subunit 8	2	15.27	13.29	15.615	12.4309372132595	6.62559053971795	44	6.62559053971795	15.615	1.17494356659142	PyAc-2
BIRC2	Q13490 45	BIRC2 Baculoviral IAP repeat-containing protein 2	2	9.115	15.61	-0.0299999999999994	15.6977705423414	14.4815468787005	105	15.6977705423414	15.61	15.61	PyAc-1
OSBPL9	Q96SU4 173	OSBPL9 Oxysterol-binding protein-related protein 9 OSBPL9 Oxysterol-binding protein-related protein 9...	2	4.625	15.61	-6.9	9.48937300352347	28.1004234843534	64	9.48937300352347	15.61	15.61	PyAc-1
KCMF1	Q9P0J7 24;27;33;36	KCMF1 E3 ubiquitin-protein ligase KCMF1	2	8.7025	2.05	15.6	2.12132034355964	0.537401153701776	4	0.537401153701776	15.6	7.60975609756098	PyAc-2
BCCIP	Q9P287 141	BCCIP BRCA2 and CDKN1A-interacting protein	2	20.33	13.09	15.595	7.3114841174689	2.65165042944955	18	2.65165042944955	15.595	1.19136745607334	PyAc-2
KIAA0430	Q9Y4F3 549	KIAA0430 Meiosis arrest female protein 1	2	11.3175	15.585	2.245	6.54073772597557	0.403050865276332	44	6.54073772597557	15.585	6.94209354120267	PyAc-1
PRPS1	P60891 265	PRPS1 Ribose-phosphate pyrophosphokinase 1	2	9.12	3.885	15.58	4.22142748368369	2.72943217538007	18	2.72943217538007	15.58	4.01029601029601	PyAc-2
RABEP1	Q15276 263	RABEP1 Rab GTPase-binding effector protein 1	2	18.435	15.57	7.63	41.2667517500469	20.3363910269251	278	41.2667517500469	15.57	2.04062909567497	PyAc-1
PPA1	Q15181 242;254	PPA1 Inorganic pyrophosphatase	4	18.323125	15.55875	8.89625	5.09588620850191	15.6620706246013	17	5.09588620850191	15.55875	1.74891105803007	PyAc-1
TNC	P24821 111;113	TNC Tenascin	2	13.735	-5.4	15.535	4.20021428024809	7.00742820155869	47	7.00742820155869	15.535	15.535	PyAc-2
FLNA	P21333 574	FLNA Filamin-A	4	7.63125	9.0725	15.52	5.71553074234289	12.8043560296226	71	12.8043560296226	15.52	1.71066409479195	PyAc-2
CSE1L	P55060 387	CSE1L Exportin-2	4	4.13	8.965	15.52	15.2453807211671	10.4183300005327	82	10.4183300005327	15.52	1.73117679866146	PyAc-2
ZW10	O43264 686	ZW10 Centromere/kinetochore protein zw10 homolog	2	9.1075	-5.215	15.51	0.431335136523794	3.53553390593274	24	3.53553390593274	15.51	15.51	PyAc-2
COG1	Q8WTW3 87	COG1 Conserved oligomeric Golgi complex subunit 1	2	3.82	15.505	13.995	5.83363094478902	1.33643181644257	39	5.83363094478902	15.505	1.10789567702751	PyAc-1
STIP1	P31948 26	STIP1 Stress-induced-phosphoprotein 1	4	6.0725	13.5575	15.4975	9.50482815906386	12.8293683268767	102	12.8293683268767	15.4975	1.14309422828693	PyAc-2
AHDC1	Q5TGY3 791	AHDC1 AT-hook DNA-binding motif-containing protein 1 AHDC1 AT-hook DNA-binding motif-containing protein...	2	7.1125	15.485	-3.935	5.5507882323144	7.23370237153838	38	5.5507882323144	15.485	15.485	PyAc-1
CLIC1	O00299 24	CLIC1 Chloride intracellular channel protein 1	4	9.0375	15.48	13.51	14.2227446952642	19.6905730405864	92	14.2227446952642	15.48	1.14581791265729	PyAc-1
PPFIA3	O75145 250	PPFIA3 Liprin-alpha-3	2	12.07	15.47	10.485	12.0208152801713	18.5332687348994	81	12.0208152801713	15.47	1.47544110634239	PyAc-1
CCT3	P49368 40	CCT3 T-complex protein 1 subunit gamma	4	10.85	12.05	15.4675	10.0322247449573	14.5960482665686	87	14.5960482665686	15.4675	1.28360995850622	PyAc-2
MIPEP	Q99797 142	MIPEP Mitochondrial intermediate peptidase	6	5.47333333333333	3.37666666666667	15.455	9.99360929127543	12.1366646983428	61	12.1366646983428	15.455	4.57699901283317	PyAc-2
KDM3A	Q9Y4C1 467	KDM3A Lysine-specific demethylase 3A	4	14.10375	9.375	15.45	10.7732956888781	22.3243768110109	84	22.3243768110109	15.45	1.648	PyAc-2
CDK4	P11802 215	CDK4 Cyclin-dependent kinase 4	4	10.33625	15.44	1.375	10.2927417792021	18.3888163476246	41	10.2927417792021	15.44	11.2290909090909	PyAc-1
DHX34	Q14147 628	DHX34 Probable ATP-dependent RNA helicase DHX34	4	9.4525	15.44	9.895	11.9531223257078	22.6585223113365	66	11.9531223257078	15.44	1.56038403233957	PyAc-1
ATIC	P31939 434	ATIC Bifunctional purine biosynthesis protein PURH ATIC Bifunctional purine biosynthesis protein PURH...	4	10.235	15.43	7.29	11.84203811287	22.9520238759025	38	11.84203811287	15.43	2.11659807956104	PyAc-1
ABCA2	Q9BZC7 1362	ABCA2 ATP-binding cassette sub-family A member 2	2	16.865	-5.54	15.42	31.0278455584657	0.636396103067892	4	0.636396103067892	15.42	15.42	PyAc-2
BZW2	Q9Y6E2 270	BZW2 Basic leucine zipper and W2 domain-containing protein 2 BZW2 Basic leucine zipper and W2 domain-containing...	4	6.74125	15.41	13.3725	15.5557106341476	6.89488880741863	129	15.5557106341476	15.41	1.15236492802393	PyAc-1
PSPC1	Q8WXF1 216	PSPC1 Paraspeckle component 1	4	17.45125	12.33	15.4075	12.6481487446451	27.4805329581991	221	27.4805329581991	15.4075	1.24959448499595	PyAc-2
S100A10	P60903 62	S100A10 Protein S100-A10	4	10.69	15.4	11.8475	15.1271874451267	16.1515951224639	55	15.1271874451267	15.4	1.29985228951256	PyAc-1
SYNE2	Q8WXH0 6054	SYNE2 Nesprin-2	2	11.4925	15.4	-17.62	3.08298556597335	5.57200143574999	21	3.08298556597335	15.4	15.4	PyAc-1
PLA2G4A	P47712 726	PLA2G4A Cytosolic phospholipase A2	2	2.7325	15.36	9.255	0.523259018078045	17.6705984618518	4	0.523259018078045	15.36	1.65964343598055	PyAc-1
SMCR8	Q8TEV9 523	SMCR8 Smith-Magenis syndrome chromosomal region candidate gene 8 protein SMCR8 Smith-Magenis syndrome chromosomal region ca...	2	9.4925	15.36	9.63	30.8298556597335	14.3684097937106	210	30.8298556597335	15.36	1.59501557632399	PyAc-1
XPO7	Q9UIA9 43	XPO7 Exportin-7	4	18.07	15.3575	8.67	13.9009744862246	22.9593278066526	63	13.9009744862246	15.3575	1.77133794694348	PyAc-1
pk	D4Q8H0 22	pk Mitogen-activated protein kinase kinase kinase MLT pk Mitogen-activated protein kinase kinase kinase ...	4	12.8	15.345	2.68	8.57126400635675	13.1189709962329	13	8.57126400635675	15.345	5.72574626865672	PyAc-1
LLGL1	Q15334 915	LLGL1 Lethal(2) giant larvae protein homolog 1	2	14.87	15.34	11.605	19.3747258045114	8.7044844764064	132	19.3747258045114	15.34	1.32184403274451	PyAc-1
HEATR1	Q9H583 182	HEATR1 HEAT repeat-containing protein 1	2	13.02	3.195	15.34	20.3010356878658	2.06475180106472	14	2.06475180106472	15.34	4.80125195618153	PyAc-2
CNBP	P62633 161	CNBP Cellular nucleic acid-binding protein	4	13.6975	15.3175	3.94	9.18307274282416	24.1560482419345	54	9.18307274282416	15.3175	3.88769035532995	PyAc-1
ASMTL	O95671 441	ASMTL N-acetylserotonin O-methyltransferase-like protein ASMTL N-acetylserotonin O-methyltransferase-like p...	4	8.42875	15.3125	9.8	5.9986074772956	14.5440365786119	24	5.9986074772956	15.3125	1.5625	PyAc-1
NAA15	Q9BXJ9 238	NAA15 N-alpha-acetyltransferase 15, NatA auxiliary subunit NAA15 N-alpha-acetyltransferase 15, NatA auxiliary...	4	13.8075	15.3125	14.415	3.52795856929566	14.2084235578758	27	3.52795856929566	15.3125	1.06226153312522	PyAc-1
ZFP82	Q8N141 231;237	ZFP82 Zinc finger protein 82 homolog	4	10.5475	11.12	15.31	14.5245791677418	15.9822172012104	50	15.9822172012104	15.31	1.37679856115108	PyAc-2
CFL1	P23528 147	CFL1 Cofilin-1	4	9.225	15.2925	15.3025	13.6215524690347	13.4273536111923	79	13.4273536111923	15.3025	1.00065391531797	PyAc-2
PUM1	Q14671 1007	PUM1 Pumilio homolog 1	4	14.38875	15.3	10.9075	27.515793040846	4.66014574164085	79	27.515793040846	15.3	1.40270456108182	PyAc-1
NOC4L	Q9BVI4 100;99	NOC4L Nucleolar complex protein 4 homolog	4	26.77875	15.3	-5.69	43.050907075229	15.7270298107006	197	43.050907075229	15.3	15.3	PyAc-1
ACTR1A	P61163 222	ACTR1A Alpha-centractin	4	2.89375	15.295	1.3525	12.4681260286647	4.05725173814328	71	12.4681260286647	15.295	11.3086876155268	PyAc-1
FLYWCH1	Q4VC44 173	FLYWCH1 FLYWCH-type zinc finger-containing protein 1 FLYWCH1 FLYWCH-type zinc finger-containing protein...	6	10.5775	15.29	-6.055	30.6084269442257	16.8796027796865	198	30.6084269442257	15.29	15.29	PyAc-1
HK2	P52789 794	HK2 Hexokinase-2	6	12.4041666666667	15.2833333333333	-0.0416666666666664	16.5434067430704	12.3910361417707	143	16.5434067430704	15.2833333333333	15.2833333333333	PyAc-1
PMS2	P54278 653	PMS2 Mismatch repair endonuclease PMS2	4	5.28875	15.2725	12.5475	13.4410276764837	16.9666366240729	76	13.4410276764837	15.2725	1.21717473600319	PyAc-1
RAB11FIP4	Q86YS3 517	RAB11FIP4 Rab11 family-interacting protein 4	2	16.1775	15.27	6.93	33.2057344445203	23.3628080504035	228	33.2057344445203	15.27	2.2034632034632	PyAc-1
NCKIPSD	Q9NZQ3 331	NCKIPSD NCK-interacting protein with SH3 domain	2	16.9775	15.27	8.475	2.26274169979695	0.770746391493337	16	2.26274169979695	15.27	1.80176991150442	PyAc-1
MORC3	Q14149 694	MORC3 MORC family CW-type zinc finger protein 3	4	16.75875	15.2625	-13.9475	35.1221747380958	26.8025078117702	211	35.1221747380958	15.2625	15.2625	PyAc-1
LUZP1	Q86V48 969	LUZP1 Leucine zipper protein 1	2	20.965	15.19	15.26	4.05879292401078	6.74579869251966	46	6.74579869251966	15.26	1.00460829493088	PyAc-2
WDR48	Q8TAF3 244	WDR48 WD repeat-containing protein 48	2	16.47	15.245	12.35	2.34052344572747	1.92333044482741	16	2.34052344572747	15.245	1.23441295546559	PyAc-1
KIF11	P52732 911	KIF11 Kinesin-like protein KIF11	4	11.63375	15.2375	11.365	8.06516118871781	20.537545293113	22	8.06516118871781	15.2375	1.34073911130664	PyAc-1
KIFC1	Q9BW19 212	KIFC1 Kinesin-like protein KIFC1	4	17.8675	15.2375	-1.275	11.7750509553038	8.15070753575009	48	11.7750509553038	15.2375	15.2375	PyAc-1
IRAK4	Q9NWZ3 13	IRAK4 Interleukin-1 receptor-associated kinase 4	4	7.945	15.2375	13.915	10.9874394196282	13.1159305172501	46	10.9874394196282	15.2375	1.09504132231405	PyAc-1
HSPH1	Q92598 650	HSPH1 Heat shock protein 105 kDa	4	9.1775	13.4425	15.235	9.22325819147803	15.5498092164073	84	15.5498092164073	15.235	1.13334573182072	PyAc-2
TACC2	O95359 1632	TACC2 Transforming acidic coiled-coil-containing protein 2 TACC2 Transforming acidic coiled-coil-containing p...	4	14.62875	14.645	15.2325	7.7674641936735	14.7907524600114	80	14.7907524600114	15.2325	1.04011608057357	PyAc-2
CEP97	Q8IW35 484	CEP97 Centrosomal protein of 97 kDa	2	7.4475	15.22	13.255	15.9947553904397	36.4372124345428	110	15.9947553904397	15.22	1.14824594492644	PyAc-1
PCYT2	Q99447 180	PCYT2 Ethanolamine-phosphate cytidylyltransferase	2	15.02	2.595	15.21	4.15071680556503	9.97020561473032	69	9.97020561473032	15.21	5.86127167630058	PyAc-2
KDM3A	Q9Y4C1 1140	KDM3A Lysine-specific demethylase 3A	2	9.865	15.21	8.3	5.51543289325507	1.93747258045114	38	5.51543289325507	15.21	1.83253012048193	PyAc-1
FARSB	Q9NSD9 255	FARSB Phenylalanine--tRNA ligase beta subunit	4	16.53	15.2075	-1.73	11.1284870939405	18.6472964975266	50	11.1284870939405	15.2075	15.2075	PyAc-1
PIKFYVE	Q9Y2I7 723	PIKFYVE 1-phosphatidylinositol 3-phosphate 5-kinase PIKFYVE 1-phosphatidylinositol 3-phosphate 5-kinas...	2	20.4675	15.175	3.05	9.04389573137594	18.9504617357995	62	9.04389573137594	15.175	4.97540983606557	PyAc-1
MAP4K3	Q8IVH8 509	MAP4K3 Mitogen-activated protein kinase kinase kinase kinase 3 MAP4K3 Mitogen-activated protein kinase kinase kin...	4	15.215	15.1675	9.4625	6.49481523986633	15.9130164226229	29	6.49481523986633	15.1675	1.60290620871863	PyAc-1
ACACA	Q13085 2074;2075	ACACA Acetyl-CoA carboxylase 1	4	10.88875	8.78375	15.1625	7.86140718425567	15.4344995059769	106	15.4344995059769	15.1625	1.72619894691903	PyAc-2
ATP1A3	P13637 239	ATP1A3 Sodium/potassium-transporting ATPase subunit alpha-3 ATP1A3 Sodium/potassium-transporting ATPase subuni...	2	1.6025	9.52	15.16	14.0007142674936	15.8957604410736	110	15.8957604410736	15.16	1.59243697478992	PyAc-2
PAXBP1	Q9Y5B6 597	PAXBP1 PAX3- and PAX7-binding protein 1	2	13.025	15.14	-19.56	4.31335136523794	1.68291413922398	30	4.31335136523794	15.14	15.14	PyAc-1
CXorf38	Q8TB03 12	CXorf38 Uncharacterized protein CXorf38	4	6.675	15.1375	4.0075	9.860467788092	19.014400463859	46	9.860467788092	15.1375	3.77729257641922	PyAc-1
HMGB1	P09429 106	HMGB1 High mobility group protein B1	4	12.8175	15.1325	14.175	19.5944794521314	19.3510817957722	31	19.5944794521314	15.1325	1.06754850088183	PyAc-1
TNFAIP3	P21580 767	TNFAIP3 Tumor necrosis factor alpha-induced protein 3 TNFAIP3 Tumor necrosis factor alpha-induced protei...	2	10.3	15.125	0.825	4.12243253431757	9.56715474945399	29	4.12243253431757	15.125	15.125	PyAc-1
CDK6	Q00534 83	CDK6 Cyclin-dependent kinase 6	2	19.49	15.125	13.005	6.9225753878163	5.9184837585314	48	6.9225753878163	15.125	1.16301422529796	PyAc-1
CFAP97	Q9P2B7 104	CFAP97 Cilia- and flagella-associated protein 97	2	5.1525	15.125	-2.055	13.1309729266342	40.3404418666925	91	13.1309729266342	15.125	15.125	PyAc-1
FAAP100	Q0VG06 852;860	FAAP100 Fanconi anemia core complex-associated protein 100 FAAP100 Fanconi anemia core complex-associated pro...	4	9.195	15.1225	-3.54	12.9986880748277	15.909791534356	71	12.9986880748277	15.1225	15.1225	PyAc-1
UNG	P13051 290	UNG Uracil-DNA glycosylase	2	8.3325	15.11	-13.94	11.4127034483509	13.4350288425444	79	11.4127034483509	15.11	15.11	PyAc-1
AGAP2	Q99490 811	AGAP2 Arf-GAP with GTPase, ANK repeat and PH domain-containing protein 2 AGAP2 Arf-GAP with GTPase, ANK repeat and PH domai...	2	7.6075	15.1	11.23	22.3587164211186	28.227702704967	155	22.3587164211186	15.1	1.34461264470169	PyAc-1
BCAS3	Q9H6U6 139	BCAS3 Breast carcinoma-amplified sequence 3	2	8.7325	15.09	0.7	8.17415439051649	2.51730014102411	57	8.17415439051649	15.09	15.09	PyAc-1
CDT1	Q9H211 441	CDT1 DNA replication factor Cdt1	4	8.72	15.08	-1.34	8.56616211224918	14.0054132391729	38	8.56616211224918	15.08	15.08	PyAc-1
ERCC4	Q92889 560	ERCC4 DNA repair endonuclease XPF	4	9.375	15.075	-1.025	17.7049908217994	14.5768709490983	111	17.7049908217994	15.075	15.075	PyAc-1
C2CD2	Q9Y426 244;253	C2CD2 C2 domain-containing protein 2	2	19.65	-4.97	15.065	30.6601500322487	18.3494209717909	128	18.3494209717909	15.065	15.065	PyAc-2
COBL	O75128 1164	COBL Protein cordon-bleu	4	8.0425	15.06	-6.5925	24.5309695419212	20.9335685363644	174	24.5309695419212	15.06	15.06	PyAc-1
PCM1	Q15154 1779	PCM1 Pericentriolar material 1 protein	4	13.70125	1.2875	15.04	15.3414718437747	13.0113488924093	68	13.0113488924093	15.04	11.6815533980583	PyAc-2
WDR1	O75083 225	WDR1 WD repeat-containing protein 1	2	8.48	1.035	15.035	3.78302127934803	4.7729707730092	33	4.7729707730092	15.035	14.5265700483092	PyAc-2
VPS13A	Q96RL7 582	VPS13A Vacuolar protein sorting-associated protein 13A VPS13A Vacuolar protein sorting-associated protein...	2	15.7075	15.025	0.58	26.5518596335549	3.32340187157677	185	26.5518596335549	15.025	15.025	PyAc-1
TUFT1	Q9NNX1 267	TUFT1 Tuftelin	4	17.78875	15.02	3.02	14.882667771606	7.7040552092172	81	14.882667771606	15.02	4.97350993377483	PyAc-1
NLRX1	Q86UT6 155	NLRX1 NLR family member X1	4	16.99125	15.0175	-20.1475	25.5382685069551	24.1745587688104	139	25.5382685069551	15.0175	15.0175	PyAc-1
PEO1	Q96RR1 226	PEO1 Twinkle protein, mitochondrial	2	8.46	2.295	15.01	24.2466915268867	16.6735779003788	116	16.6735779003788	15.01	6.54030501089324	PyAc-2
EIF2S2	P20042 302;305	EIF2S2 Eukaryotic translation initiation factor 2 subunit 2 EIF2S2 Eukaryotic translation initiation factor 2 ...	4	15.41	-13.955	14.9875	10.4759040978174	5.66812946805793	43	5.66812946805793	14.9875	14.9875	PyAc-2
KHNYN	O15037 663	KHNYN Protein KHNYN	2	6.8625	14.975	14.985	25.0952196643106	18.8585378542452	132	18.8585378542452	14.985	1.00066777963272	PyAc-2
FLNA	P21333 717	FLNA Filamin-A	2	8.03	5.51	14.985	16.3058823741618	2.63750829382582	18	2.63750829382582	14.985	2.71960072595281	PyAc-2
ABCC5	O15440 46	ABCC5 Multidrug resistance-associated protein 5	2	8.085	9.87	14.98	15.3866435586193	24.861874426519	174	24.861874426519	14.98	1.5177304964539	PyAc-2
TBC1D30	Q9Y2I9 92	TBC1D30 TBC1 domain family member 30	2	28.4625	14.98	-21.745	10.1116269709676	27.8812203821856	71	10.1116269709676	14.98	14.98	PyAc-1
CLIP2	Q9UDT6 390	CLIP2 CAP-Gly domain-containing linker protein 2	2	12.235	7.705	14.975	19.0141013461063	5.57907250356186	39	5.57907250356186	14.975	1.94354315379624	PyAc-2
DEF8	Q6ZN54 424	DEF8 Differentially expressed in FDCP 8 homolog	4	10.325	14.9725	0.892499999999999	7.76444192027562	14.3341233309424	56	7.76444192027562	14.9725	14.9725	PyAc-1
RUFY1	Q96T51 351	RUFY1 RUN and FYVE domain-containing protein 1	4	6.05	6.16	14.9675	8.2606577623496	8.67229833050809	57	8.67229833050809	14.9675	2.42978896103896	PyAc-2
GYS1	P13807 214	GYS1 Glycogen [starch] synthase, muscle [REVIEWED] ENSG00000104812;P13807;Q9BTT9 GYS1 Glycogen [starch] synthase, muscle [REVIEWED]...	2	6.695	14.96	6.01	9.74393144475063	26.4175093451294	68	9.74393144475063	14.96	2.4891846921797	PyAc-1
TUBB6	Q9BUF5 12	TUBB6 Tubulin beta-6 chain	4	11.36125	11.22	14.96	12.4622871095157	10.1049789707846	79	10.1049789707846	14.96	1.33333333333333	PyAc-2
PFDN5	Q99471 49	PFDN5 Prefoldin subunit 5	4	9.17875	14.9475	13.0925	10.8187410697055	17.7259158202522	65	10.8187410697055	14.9475	1.14168417032652	PyAc-1
KIF1A	Q12756 1473	KIF1A Kinesin-like protein KIF1A	4	12.0675	14.94	5.025	5.00998336657252	7.30525609863656	36	5.00998336657252	14.94	2.97313432835821	PyAc-1
CCT7	Q99832 345	CCT7 T-complex protein 1 subunit eta	2	19.375	14.935	11.97	13.1451150622579	2.87085353161738	92	13.1451150622579	14.935	1.24770258980785	PyAc-1
RAD1	O60671 239	RAD1 Cell cycle checkpoint protein RAD1	4	14.4075	14.9275	12.9075	16.0564242075667	33.9658518466219	43	16.0564242075667	14.9275	1.1564981599845	PyAc-1
CNBP	P62633 57	CNBP Cellular nucleic acid-binding protein	2	4.985	14.925	-2.89	6.86600684532138	32.2440692221066	48	6.86600684532138	14.925	14.925	PyAc-1
ASPSCR1	Q9BZE9 174	ASPSCR1 Tether containing UBX domain for GLUT4	2	16.66	13.255	14.925	3.09005663378521	0.190918830920369	1	0.190918830920369	14.925	1.12599019238023	PyAc-2
TUBGCP2	Q9BSJ2 463;469	TUBGCP2 Gamma-tubulin complex component 2	2	10.7575	11.64	14.92	0.692964645562817	0.848528137423857	6	0.848528137423857	14.92	1.28178694158076	PyAc-2
XPO5	Q9HAV4 419	XPO5 Exportin-5	2	9.245	14.92	10.785	9.97020561473032	1.36471608769004	70	9.97020561473032	14.92	1.38340287436254	PyAc-1
SEC14L1	Q92503 258	SEC14L1 SEC14-like protein 1	2	12.1575	14.915	-2.665	14.2764859121564	8.8883322395149	100	14.2764859121564	14.915	14.915	PyAc-1
JOSD1	Q15040 36	JOSD1 Josephin-1	2	3.96	13.235	14.91	2.3970919882224	9.92777920785913	70	9.92777920785913	14.91	1.12655836796373	PyAc-2
C14orf80	Q86SX3 461	C14orf80 Uncharacterized protein C14orf80	2	14.63	14.91	8.25	0.0565685424949239	7.9054538136656	0	0.0565685424949239	14.91	1.80727272727273	PyAc-1
SOX5	P35711 492	SOX5 Transcription factor SOX-5	4	10.09375	14.8975	11.0475	16.5470266714799	26.8641227600431	132	16.5470266714799	14.8975	1.34849513464585	PyAc-1
LRBA	P50851 950	LRBA Lipopolysaccharide-responsive and beige-like anchor protein LRBA Lipopolysaccharide-responsive and beige-like ...	4	8.81875	14.88	11.725	4.59455474810491	13.9574054417956	23	4.59455474810491	14.88	1.26908315565032	PyAc-1
MTMR6	Q9Y217 214	MTMR6 Myotubularin-related protein 6	2	29.235	14.875	-3.02	6.10233152163991	0.707106781186548	43	6.10233152163991	14.875	14.875	PyAc-1
MCM5	P33992 207;219	MCM5 DNA replication licensing factor MCM5	4	12.6525	14.855	2.25	31.1957117779565	25.3070583039594	113	31.1957117779565	14.855	6.60222222222222	PyAc-1
IRGQ	Q8WZA9 373	IRGQ Immunity-related GTPase family Q protein	4	11.23	14.8525	13.4725	9.27684348256453	14.5269688854902	9	9.27684348256453	14.8525	1.10243087771386	PyAc-1
FLNA	P21333 2582	FLNA Filamin-A	2	10.905	11.03	14.85	6.57609306503489	2.20617315730203	16	2.20617315730203	14.85	1.34632819582956	PyAc-2
AGAP3	Q96P47 356	AGAP3 Arf-GAP with GTPase, ANK repeat and PH domain-containing protein 3 AGAP3 Arf-GAP with GTPase, ANK repeat and PH domai...	2	9.535	14.845	-2.37	1.15258405333407	0.947523086789974	8	1.15258405333407	14.845	14.845	PyAc-1
SCRN3	Q0VDG4 143	SCRN3 Secernin-3	4	9.285	9.3275	14.84	13.9471176831153	17.7970016201232	18	17.7970016201232	14.84	1.59099437148218	PyAc-2
CIAPIN1	Q6FI81 92	CIAPIN1 Anamorsin	2	9.5825	14.84	1.84	12.8976276888426	2.61629509039023	91	12.8976276888426	14.84	8.06521739130435	PyAc-1
PNP	P00491 31	PNP Purine nucleoside phosphorylase	4	8.8725	14.8125	14.255	17.6089738012564	14.0418932721577	123	17.6089738012564	14.8125	1.03910908453174	PyAc-1
SH3GLB2	Q9NR46 252	SH3GLB2 Endophilin-B2	2	4.94	14.81	3.22	8.38628642487245	2.64457936163769	59	8.38628642487245	14.81	4.59937888198758	PyAc-1
BBX	Q8WY36 150	BBX HMG box transcription factor BBX	2	3.17	2.935	14.805	1.576848122046	23.0870364057408	163	23.0870364057408	14.805	5.0442930153322	PyAc-2
MYO18A	Q92614 1699	MYO18A Unconventional myosin-XVIIIa	4	11.855	13.315	14.805	12.0855188828063	7.42460099938037	32	7.42460099938037	14.805	1.11190386781825	PyAc-2
ANKRD17	O75179 58	ANKRD17 Ankyrin repeat domain-containing protein 17 ANKRD17 Ankyrin repeat domain-containing protein 1...	4	13.8475	14.8	6.1775	3.50893146128561	19.6633625049227	27	3.50893146128561	14.8	2.39579117766087	PyAc-1
FECH	P22830 360	FECH Ferrochelatase, mitochondrial	2	11.81	14.795	-12.225	1.68998520703585	25.1093617999343	12	1.68998520703585	14.795	14.795	PyAc-1
GOLGA4	Q13439 853	GOLGA4 Golgin subfamily A member 4	4	5.15875	14.7925	14.0675	9.08491194233604	8.35335212155376	34	9.08491194233604	14.7925	1.05153723120668	PyAc-1
CLTC	Q00610 1257;1260	CLTC Clathrin heavy chain 1	4	7.88375	5.79125	14.78875	6.31939128793272	6.52202214935419	24	6.52202214935419	14.78875	2.55363695229873	PyAc-2
PDCD6IP	Q8WUM4 40	PDCD6IP Programmed cell death 6-interacting protein PDCD6IP Programmed cell death 6-interacting protei...	4	5.7175	14.7875	9.9825	6.3488601339138	9.91142900897746	44	6.3488601339138	14.7875	1.48134234911094	PyAc-1
ZNF205	O95201 197	ZNF205 Zinc finger protein 205	2	8.8175	5.395	14.785	6.99328606593495	27.753941161572	197	27.753941161572	14.785	2.74050046339203	PyAc-2
ACBD3	Q9H3P7 487	ACBD3 Golgi resident protein GCP60	2	17.14	14.785	-54.295	26.2407326498328	3.41532575313102	186	26.2407326498328	14.785	14.785	PyAc-1
NUBP1	P53384 31	NUBP1 Cytosolic Fe-S cluster assembly factor NUBP1 NUBP1 Cytosolic Fe-S cluster assembly factor NUBP1...	2	10.265	14.78	5.57	0.961665222413705	9.7297893091269	7	0.961665222413705	14.78	2.65350089766607	PyAc-1
ZBTB1	Q9Y2K1 238	ZBTB1 Zinc finger and BTB domain-containing protein 1 ZBTB1 Zinc finger and BTB domain-containing protei...	2	16.7875	11.52	14.78	13.6471608769004	36.2038671967512	257	36.2038671967512	14.78	1.28298611111111	PyAc-2
TRUB1	Q8WWH5 331	TRUB1 Probable tRNA pseudouridine synthase 1	4	9.9125	14.7625	4.9025	15.2633053978051	11.4682819840928	111	15.2633053978051	14.7625	3.01121876593575	PyAc-1
SCFD1	Q8WVM8 485	SCFD1 Sec1 family domain-containing protein 1	2	1.0375	-9.005	14.76	23.5820111525714	9.95606347910659	71	9.95606347910659	14.76	14.76	PyAc-2
DYNC1H1	Q14204 1888	DYNC1H1 Cytoplasmic dynein 1 heavy chain 1	4	22.00375	3.3275	14.7275	12.8176710703102	20.7828557149076	156	20.7828557149076	14.7275	4.4259954921112	PyAc-2
PRKDC	P78527 3014	PRKDC DNA-dependent protein kinase catalytic subunit PRKDC DNA-dependent protein kinase catalytic subun...	2	10.2725	2.71	14.725	0.989949493661167	14.6017550315022	104	14.6017550315022	14.725	5.43357933579336	PyAc-2
FOCAD	Q5VW36 657	FOCAD Focadhesin	2	4.31	14.72	11.335	16.9705627484771	16.3836641200923	121	16.9705627484771	14.72	1.29863255403617	PyAc-1
TBC1D5	Q92609 192	TBC1D5 TBC1 domain family member 5	4	6.2675	14.72	-1.1625	18.0095863361711	18.8917748857362	100	18.0095863361711	14.72	14.72	PyAc-1
GOLGA4	Q13439 1253	GOLGA4 Golgin subfamily A member 4	4	10.52375	14.7175	-0.1025	7.62114328693537	7.19470812472612	54	7.62114328693537	14.7175	14.7175	PyAc-1
AFTPH	Q6ULP2 250	AFTPH Aftiphilin	2	17.135	14.715	4.525	0.318198051533946	2.1708178182427	2	0.318198051533946	14.715	3.25193370165746	PyAc-1
BCL2L12	Q9HB09 266	BCL2L12 Bcl-2-like protein 12	4	11.2225	14.715	7.48	8.36055221461677	26.5175903882687	67	8.36055221461677	14.715	1.96724598930481	PyAc-1
MPRIP	Q6WCQ1 120	MPRIP Myosin phosphatase Rho-interacting protein	2	26.04	2.9	14.71	13.3643181644257	21.8495995386643	156	21.8495995386643	14.71	5.07241379310345	PyAc-2
LOC113230	A0A044PY82 281	LOC113230 Protein LOC113230	4	6.77375	14.705	4.65	4.58265207058096	12.1842548671089	37	4.58265207058096	14.705	3.16236559139785	PyAc-1
TBC1D4	O60343 316	TBC1D4 TBC1 domain family member 4	2	10.3875	14.705	8.65	9.53887047820653	8.04687516990291	68	9.53887047820653	14.705	1.7	PyAc-1
HIVEP1	P15822 1888	HIVEP1 Zinc finger protein 40	4	8.04	14.7025	-13.3725	7.61799787783291	22.8436400704149	56	7.61799787783291	14.7025	14.7025	PyAc-1
UBA1	P22314 481	UBA1 Ubiquitin-like modifier-activating enzyme 1	4	10.205	14.7	-2.58	9.93704516778839	7.68886207445549	71	9.93704516778839	14.7	14.7	PyAc-1
DR1	Q01658 42;43;58	DR1 Protein Dr1	4	10.4458333333333	11.8375	14.7	6.26097636155895	11.5429516733517	94	11.5429516733517	14.7	1.24181626187962	PyAc-2
USP3	Q9Y6I4 157	USP3 Ubiquitin carboxyl-terminal hydrolase 3	4	9.20875	14.6975	-5.2475	15.5533284219166	24.9033764444369	94	15.5533284219166	14.6975	14.6975	PyAc-1
MUTYH	Q9UIF7 514	MUTYH Adenine DNA glycosylase	4	13.14375	14.695	1.59	14.7406524052816	22.729531451396	104	14.7406524052816	14.695	9.24213836477987	PyAc-1
ZNF704	Q6ZNC4 55	ZNF704 Zinc finger protein 704	2	9.425	14.69	-15.145	12.5440742982494	20.4707413153506	90	12.5440742982494	14.69	14.69	PyAc-1
ZC3HAV1	Q7Z2W4 867	ZC3HAV1 Zinc finger CCCH-type antiviral protein 1	2	8.2525	14.685	-7.065	11.9430335342408	5.90434162290767	85	11.9430335342408	14.685	14.685	PyAc-1
MBD2	Q9UBB5 359	MBD2 Methyl-CpG-binding domain protein 2	2	7.685	10.86	14.685	17.3099740034467	4.53255446740577	32	4.53255446740577	14.685	1.35220994475138	PyAc-2
ARHGEF35	A5YM69 186	ARHGEF35 Rho guanine nucleotide exchange factor 35 ARHGEF35 Rho guanine nucleotide exchange factor 35...	4	18.5825	14.6825	8.0025	16.0224766604084	11.4771697295108	58	16.0224766604084	14.6825	1.83473914401749	PyAc-1
COPG1	Q9Y678 169	COPG1 Coatomer subunit gamma-1	4	12.59375	14.68	10.695	9.12781463440182	15.0207911464965	51	9.12781463440182	14.68	1.37260402057036	PyAc-1
PCMTD2	Q9NV79 223	PCMTD2 Protein-L-isoaspartate O-methyltransferase domain-containing protein 2 PCMTD2 Protein-L-isoaspartate O-methyltransferase ...	4	9.68125	14.6725	0.6075	10.0432444127052	6.60592347821257	38	10.0432444127052	14.6725	14.6725	PyAc-1
FXR2	P51116 151	FXR2 Fragile X mental retardation syndrome-related protein 2 FXR2 Fragile X mental retardation syndrome-related...	2	10.2025	14.185	14.66	7.54482935526046	6.03869191133312	43	6.03869191133312	14.66	1.03348607684173	PyAc-2
PFKM	P08237 631	PFKM ATP-dependent 6-phosphofructokinase, muscle type PFKM ATP-dependent 6-phosphofructokinase, muscle t...	4	21.11375	14.655	12.195	6.07760095213015	18.9130651490797	47	6.07760095213015	14.655	1.20172201722017	PyAc-1
ZMYM3	Q14202 1106	ZMYM3 Zinc finger MYM-type protein 3	2	9.175	14.655	-27.335	1.02530483272049	14.1492066915428	7	1.02530483272049	14.655	14.655	PyAc-1
EIF2B3	Q9NR50 281;285	EIF2B3 Translation initiation factor eIF-2B subunit gamma EIF2B3 Translation initiation factor eIF-2B subuni...	4	12.93375	14.655	7.155	10.9354888627197	17.0835788600242	62	10.9354888627197	14.655	2.04821802935011	PyAc-1
ZNF503	Q96F45 286	ZNF503 Zinc finger protein 503	4	20.10625	14.6525	7.195	18.5019393127676	13.2410309266311	72	18.5019393127676	14.6525	2.03648366921473	PyAc-1
GABPA	Q06546 421	GABPA GA-binding protein alpha chain	4	8.26625	14.6475	8.3	10.9114996677817	12.6683042801053	15	10.9114996677817	14.6475	1.76475903614458	PyAc-1
LAP3	P28838 445	LAP3 Cytosol aminopeptidase	2	5.2275	7.16	14.64	9.65907863100824	12.9259119600901	93	12.9259119600901	14.64	2.04469273743017	PyAc-2
MON1B	Q7L1V2 297	MON1B Vacuolar fusion protein MON1 homolog B	4	7.205	14.6375	9.9075	6.27726254031166	14.9866259822995	19	6.27726254031166	14.6375	1.47741609891496	PyAc-1
LRRFIP1	Q32MZ4 14	LRRFIP1 Leucine-rich repeat flightless-interacting protein 1 LRRFIP1 Leucine-rich repeat flightless-interacting...	4	9.7675	13.675	14.63	4.67642669852385	9.53912295060016	65	9.53912295060016	14.63	1.06983546617916	PyAc-2
PRKDC	P78527 974	PRKDC DNA-dependent protein kinase catalytic subunit PRKDC DNA-dependent protein kinase catalytic subun...	2	8.4925	4.585	14.625	9.39744912196922	0.558614357137372	4	0.558614357137372	14.625	3.18974918211559	PyAc-2
RREB1	Q92766 329	RREB1 Ras-responsive element-binding protein 1	2	1.0025	14.62	-12.395	31.1551247790793	30.4126626588334	223	31.1551247790793	14.62	14.62	PyAc-1
LMO7	Q8WWI1 228	LMO7 LIM domain only protein 7	4	16.44875	14.5975	2.115	17.676086246678	5.53683724401094	138	17.676086246678	14.5975	6.90189125295508	PyAc-1
POLE	Q07864 1612	POLE DNA polymerase epsilon catalytic subunit A	2	7.4825	14.59	-3.365	4.21435641587182	4.10829039869384	30	4.21435641587182	14.59	14.59	PyAc-1
HNRNPLL	Q8WVV9 535	HNRNPLL Heterogeneous nuclear ribonucleoprotein L-like HNRNPLL Heterogeneous nuclear ribonucleoprotein L-...	2	10.66	14.59	13.43	3.7476659402887	4.08707719525825	27	3.7476659402887	14.59	1.08637379002234	PyAc-1
RALGAPA1	Q6GYQ0 1428	RALGAPA1 Ral GTPase-activating protein subunit alpha-1 RALGAPA1 Ral GTPase-activating protein subunit alp...	4	9.89625	-0.215	14.585	19.8993911129629	23.8988835164602	178	23.8988835164602	14.585	14.585	PyAc-2
YWHAH	Q04917 112	YWHAH 14-3-3 protein eta	4	11.3825	13.5625	14.5825	7.99395344411429	13.6082288218073	99	13.6082288218073	14.5825	1.07520737327189	PyAc-2
SLAIN2	Q9P270 165	SLAIN2 SLAIN motif-containing protein 2	4	11.74875	14.58	11.5475	2.98945925991084	14.008503072539	14	2.98945925991084	14.58	1.26261095475211	PyAc-1
SEC24C	P53992 831;832	SEC24C Protein transport protein Sec24C	4	11.4825	14.5675	-18.575	45.083165649719	35.4776347388981	306	45.083165649719	14.5675	14.5675	PyAc-1
STK39	Q9UEW8 525	STK39 STE20/SPS1-related proline-alanine-rich protein kinase STK39 STE20/SPS1-related proline-alanine-rich prot...	4	10.2	14.5675	13.6375	8.07170933982801	18.3205519840424	43	8.07170933982801	14.5675	1.06819431714024	PyAc-1
MYBBP1A	Q9BQG0 1009	MYBBP1A Myb-binding protein 1A	4	19.865	-0.782500000000001	14.545	18.3959132689845	19.8402662952559	118	19.8402662952559	14.545	14.545	PyAc-2
COPB1	P53618 235	COPB1 Coatomer subunit beta	2	12.29	14.54	3.415	17.1402683759619	7.04985460842988	124	17.1402683759619	14.54	4.25768667642753	PyAc-1
NUP160	Q12769 1166	NUP160 Nuclear pore complex protein Nup160	6	18.6158333333333	14.5333333333333	-25.2366666666667	27.737213029911	34.3660085937641	165	27.737213029911	14.5333333333333	14.5333333333333	PyAc-1
MINPP1	Q9UNW1 469;475	MINPP1 Multiple inositol polyphosphate phosphatase 1 MINPP1 Multiple inositol polyphosphate phosphatase...	2	12.7575	14.525	-12.68	12.7632774004172	9.43280446102855	92	12.7632774004172	14.525	14.525	PyAc-1
KIF21A	Q7Z4S6 1339	KIF21A Kinesin-like protein KIF21A	2	14.96	13.665	14.515	18.6322636842655	9.80757105505741	71	9.80757105505741	14.515	1.06220270764727	PyAc-2
HELZ	P42694 1770;1784	HELZ Probable helicase with zinc finger domain	2	4.935	14.51	2.55	6.85893577750951	38.8908729652601	50	6.85893577750951	14.51	5.69019607843137	PyAc-1
MACF1	Q9UPN3 4388	MACF1 Microtubule-actin cross-linking factor 1, isoforms 1/2/3/5 MACF1 Microtubule-actin cross-linking factor 1, is...	4	10.3475	14.51	9.7625	9.49448962995554	13.9687899141861	73	9.49448962995554	14.51	1.48629961587708	PyAc-1
RNF14	Q9UBS8 350	RNF14 E3 ubiquitin-protein ligase RNF14	2	5.025	14.485	1.645	6.42760064098572	11.9430335342408	47	6.42760064098572	14.485	8.80547112462006	PyAc-1
PIK3CB	P42338 286;287	PIK3CB Phosphatidylinositol 4,5-bisphosphate 3-kinase catalytic subunit beta isoform PIK3CB Phosphatidylinositol 4,5-bisphosphate 3-kin...	4	11.105	8.865	14.4775	15.9115482171493	16.3733103453965	88	16.3733103453965	14.4775	1.63310772701636	PyAc-2
ZBTB10	Q96DT7 752;755	ZBTB10 Zinc finger and BTB domain-containing protein 10 ZBTB10 Zinc finger and BTB domain-containing prote...	2	12.7075	9.55	14.46	5.939696961967	9.75807358037436	71	9.75807358037436	14.46	1.51413612565445	PyAc-2
TRPS1	Q9UHF7 564;567	TRPS1 Zinc finger transcription factor Trps1	2	10.785	14.46	-1.25	12.6854956544867	18.6676190233249	92	12.6854956544867	14.46	14.46	PyAc-1
TRIM25	Q14258 498;506	TRIM25 E3 ubiquitin/ISG15 ligase TRIM25	4	13.27625	14.4475	9.3775	7.31953721214668	14.7742103567895	19	7.31953721214668	14.4475	1.5406558251133	PyAc-1
NAA15	Q9BXJ9 322	NAA15 N-alpha-acetyltransferase 15, NatA auxiliary subunit NAA15 N-alpha-acetyltransferase 15, NatA auxiliary...	4	6.8775	14.4325	5.58	19.1225440688907	21.3066906549719	134	19.1225440688907	14.4325	2.58646953405018	PyAc-1
IFT122	Q9HBG6 14	IFT122 Intraflagellar transport protein 122 homolog IFT122 Intraflagellar transport protein 122 homolo...	2	12.975	14.43	7.1	9.33380951166243	10.2954747340761	68	9.33380951166243	14.43	2.03239436619718	PyAc-1
IRS1	P35568 1095	IRS1 Insulin receptor substrate 1	2	6.89	14.425	-17.725	21.1778480965371	2.77892965006313	154	21.1778480965371	14.425	14.425	PyAc-1
AKAP11	Q9UKA4 1587	AKAP11 A-kinase anchor protein 11	2	10.01	2.62	14.405	11.8652517883103	3.64159992311072	27	3.64159992311072	14.405	5.49809160305344	PyAc-2
PTPN3	P26045 498	PTPN3 Tyrosine-protein phosphatase non-receptor type 3 PTPN3 Tyrosine-protein phosphatase non-receptor ty...	2	18.445	-9.845	14.4	15.8038365595193	18.7383297014435	136	18.7383297014435	14.4	14.4	PyAc-2
BTD	P43251 380	BTD Biotinidase	2	24.385	14.39	-16.585	4.79418397644479	17.5857456481094	35	4.79418397644479	14.39	14.39	PyAc-1
SRPK1	Q96SB4 647	SRPK1 SRSF protein kinase 1	2	13.28	14.39	-6.4	12.6006428407443	10.19647978471	92	12.6006428407443	14.39	14.39	PyAc-1
HELLS	Q9NRZ9 169	HELLS Lymphoid-specific helicase	4	8.94875	14.375	10.35	20.9433752453292	20.481791913795	52	20.9433752453292	14.375	1.38888888888889	PyAc-1
CAMSAP2	Q08AD1 512	CAMSAP2 Calmodulin-regulated spectrin-associated protein 2 CAMSAP2 Calmodulin-regulated spectrin-associated p...	4	14.80625	14.3725	13.575	9.65482392382171	18.9011295958734	77	9.65482392382171	14.3725	1.05874769797422	PyAc-1
GABPB1	Q06547 331	GABPB1 GA-binding protein subunit beta-1	4	12.53625	7.9725	14.37	29.5035979444316	7.14393915614255	32	7.14393915614255	14.37	1.80244590780809	PyAc-2
FAM98B	Q52LJ0 63	FAM98B Protein FAM98B	4	9.05375	14.365	8.1325	13.9906218589454	15.6119278651506	87	13.9906218589454	14.365	1.76636950507224	PyAc-1
GSK3B	P49841 76	GSK3B Glycogen synthase kinase-3 beta	4	15.47375	14.355	7.0325	11.1133268346312	17.0695740524869	61	11.1133268346312	14.355	2.04123711340206	PyAc-1
EIF4E	P06730 170	EIF4E Eukaryotic translation initiation factor 4E	2	13.3975	14.345	-8.15	9.39744912196922	10.5783174465508	69	9.39744912196922	14.345	14.345	PyAc-1
ANLN	Q9NQW6 1037	ANLN Actin-binding protein anillin	2	20.575	14.345	2.96	8.77519515452506	0.933380951166243	64	8.77519515452506	14.345	4.84628378378378	PyAc-1
ANLN	Q9NQW6 712	ANLN Actin-binding protein anillin	4	10.19	14.345	6.98	17.7779948250639	20.46457263989	61	17.7779948250639	14.345	2.05515759312321	PyAc-1
NASP	P49321 788	NASP Nuclear autoantigenic sperm protein	2	11.19	14.335	11.065	17.2463343931399	2.77892965006313	126	17.2463343931399	14.335	1.29552643470402	PyAc-1
RAP1GDS1	P52306 117	RAP1GDS1 Rap1 GTPase-GDP dissociation stimulator 1 RAP1GDS1 Rap1 GTPase-GDP dissociation stimulator 1...	2	21.35	14.335	7.54	23.2708841688493	10.9177287015203	170	23.2708841688493	14.335	1.90119363395225	PyAc-1
NR2F6	P10588 304	NR2F6 Nuclear receptor subfamily 2 group F member 6 NR2F6 Nuclear receptor subfamily 2 group F member ...	4	13.69875	14.325	11.8825	16.7705625029892	6.77715955741538	69	16.7705625029892	14.325	1.20555438670313	PyAc-1
PPP1R15B	Q5SWA1 703	PPP1R15B Protein phosphatase 1 regulatory subunit 15B PPP1R15B Protein phosphatase 1 regulatory subunit ...	2	15.4975	-12.59	14.32	3.02641702347842	7.09935208311294	52	7.09935208311294	14.32	14.32	PyAc-2
SHTN1	A0MZ66 442	SHTN1 Shootin-1	4	10.55375	14.305	11.1175	7.58351501613862	11.9569460287037	51	7.58351501613862	14.305	1.28671014166854	PyAc-1
RCCD1	A6NED2 139	RCCD1 RCC1 domain-containing protein 1	4	13.69125	14.305	8.815	11.9144911767142	17.5695010363603	82	11.9144911767142	14.305	1.62280204197391	PyAc-1
ACIN1	Q9UKV3 1052	ACIN1 Apoptotic chromatin condensation inducer in the nucleus ACIN1 Apoptotic chromatin condensation inducer in ...	2	10.9925	14.305	-12.49	1.18086832458153	3.81837661840736	9	1.18086832458153	14.305	14.305	PyAc-1
IREB2	P48200 137	IREB2 Iron-responsive element-binding protein 2	4	12.95625	14.3	7.735	9.02824826124463	6.42016354931866	17	9.02824826124463	14.3	1.84873949579832	PyAc-1
PLIN3	O60664 60	PLIN3 Perilipin-3	4	11.37375	14.265	9.4275	7.47554457325128	22.5263939635264	51	7.47554457325128	14.265	1.51312649164678	PyAc-1
LZTR1	Q8N653 427	LZTR1 Leucine-zipper-like transcriptional regulator 1 LZTR1 Leucine-zipper-like transcriptional regulato...	2	14.2125	14.265	-4.53	0.417193000900063	3.18198051533946	3	0.417193000900063	14.265	14.265	PyAc-1
LASP1	Q14847 20	LASP1 LIM and SH3 domain protein 1	2	4.08	6.285	14.25	19.9616244328962	10.5783174465508	78	10.5783174465508	14.25	2.2673031026253	PyAc-2
GCC2	Q8IWJ2 798	GCC2 GRIP and coiled-coil domain-containing protein 2 GCC2 GRIP and coiled-coil domain-containing protei...	2	12.935	14.25	7.86	12.3178001282697	15.1745115242633	91	12.3178001282697	14.25	1.81297709923664	PyAc-1
UBE3A	Q05086 843	UBE3A Ubiquitin-protein ligase E3A	4	12.40125	14.245	-4.5425	13.9744445327891	24.8721066994066	96	13.9744445327891	14.245	14.245	PyAc-1
GORAB	Q5T7V8 354	GORAB RAB6-interacting golgin	4	8.9475	14.2175	3.1225	8.9879896714078	18.2182461193899	39	8.9879896714078	14.2175	4.55324259407526	PyAc-1
ZSCAN31	Q96LW9 337	ZSCAN31 Zinc finger and SCAN domain-containing protein 31 ZSCAN31 Zinc finger and SCAN domain-containing pro...	4	11.35125	14.2025	-6.8125	10.3366286412286	27.6236714612667	62	10.3366286412286	14.2025	14.2025	PyAc-1
PAFAH2	Q99487 72;84	PAFAH2 Platelet-activating factor acetylhydrolase 2, cytoplasmic PAFAH2 Platelet-activating factor acetylhydrolase ...	4	7.9125	14.2	4.605	9.95581237267959	7.19624207486102	58	9.95581237267959	14.2	3.08360477741585	PyAc-1
HMGCS1	Q01581 406	HMGCS1 Hydroxymethylglutaryl-CoA synthase, cytoplasmic HMGCS1 Hydroxymethylglutaryl-CoA synthase, cytopla...	4	10.28375	14.1975	9.515	14.8031176333456	13.3434041133938	97	14.8031176333456	14.1975	1.49211770888071	PyAc-1
ILK	Q13418 239	ILK Integrin-linked protein kinase	4	10.73125	14.1975	12.5975	9.66534143214817	11.2890548024772	74	9.66534143214817	14.1975	1.12700932724747	PyAc-1
MAEA	Q7L5Y9 314;317	MAEA Macrophage erythroblast attacher	2	6.6225	14.175	6.285	7.62968216900285	14.1633488271665	56	7.62968216900285	14.175	2.25536992840095	PyAc-1
ATP6V1G1	O75348 69	ATP6V1G1 V-type proton ATPase subunit G 1	6	6.09583333333333	14.1733333333333	-2.13	14.5753280123182	29.8999665551652	120	14.5753280123182	14.1733333333333	14.1733333333333	PyAc-1
ADSL	P30566 483	ADSL Adenylosuccinate lyase	2	4.815	14.17	3.31	12.0066731445476	16.2351716960431	89	12.0066731445476	14.17	4.2809667673716	PyAc-1
CAND1	Q86VP6 1007	CAND1 Cullin-associated NEDD8-dissociated protein 1 CAND1 Cullin-associated NEDD8-dissociated protein ...	4	11.5	14.07	14.1475	10.4940459309077	9.38581331940214	19	9.38581331940214	14.1475	1.00550817341862	PyAc-2
MMP15	P51511 111	MMP15 Matrix metalloproteinase-15	2	11.74	14.14	13.485	7.9478802205368	4.51841233178204	59	7.9478802205368	14.14	1.04857248794957	PyAc-1
PRKAA2	P54646 382	PRKAA2 5'-AMP-activated protein kinase catalytic subunit alpha-2 PRKAA2 5'-AMP-activated protein kinase catalytic s...	4	7.415	14.1375	6.9225	5.51759231911891	19.7855458605518	37	5.51759231911891	14.1375	2.04225352112676	PyAc-1
FADD	Q13158 105;98	FADD FAS-associated death domain protein	4	15.155	14.1375	7.2975	10.0238694291842	13.4449057886869	55	10.0238694291842	14.1375	1.93730729701953	PyAc-1
AFTPH	Q6ULP2 298	AFTPH Aftiphilin	2	4.285	14.135	6.835	2.70821897194448	3.52846283812087	20	2.70821897194448	14.135	2.0680321872714	PyAc-1
DNAJC13	O75165 2181	DNAJC13 DnaJ homolog subfamily C member 13	4	10.165	5.57	14.13	9.30152317275689	12.5909570724389	87	12.5909570724389	14.13	2.53680430879713	PyAc-2
MED21	Q13503 103	MED21 Mediator of RNA polymerase II transcription subunit 21 MED21 Mediator of RNA polymerase II transcription ...	2	11.5375	14.125	9.165	2.51022907321224	9.22774349448444	19	2.51022907321224	14.125	1.54118930714675	PyAc-1
GIT2	Q14161 122	GIT2 ARF GTPase-activating protein GIT2	2	10.87	-2.52	14.125	1.49906637611548	14.1350645559191	105	14.1350645559191	14.125	14.125	PyAc-2
PPP3CB	P16298 477	PPP3CB Serine/threonine-protein phosphatase 2B catalytic subunit beta isoform PPP3CB Serine/threonine-protein phosphatase 2B cat...	4	8.8525	14.1225	11.005	8.19495118960449	10.6425138007897	51	8.19495118960449	14.1225	1.28328032712403	PyAc-1
CRBN	Q96SW2 219	CRBN Protein cereblon	2	4.76	14.12	-5.73	5.07702668891941	13.4208867069207	38	5.07702668891941	14.12	14.12	PyAc-1
ARIH2	O95376 156;161	ARIH2 E3 ubiquitin-protein ligase ARIH2	4	14.0275	14.095	2.4425	12.3341625847346	17.8084256743823	89	12.3341625847346	14.095	5.77072671443194	PyAc-1
GNAI3	P08754 286;305	GNAI3 Guanine nucleotide-binding protein G(k) subunit alpha GNAI3 Guanine nucleotide-binding protein G(k) subu...	2	16.995	14.095	-2.225	1.63341666454093	12.0420284836069	12	1.63341666454093	14.095	14.095	PyAc-1
FAM111B	Q6SJ93 149	FAM111B Protein FAM111B	2	8.17	14.095	1.565	11.8157543136272	0.940452018978108	88	11.8157543136272	14.095	9.00638977635783	PyAc-1
CAP1	Q01518 93	CAP1 Adenylyl cyclase-associated protein 1	4	7.4225	14.08	12.34	8.18965607743492	5.15825551906844	42	8.18965607743492	14.08	1.14100486223663	PyAc-1
DCTN3	O75935 140	DCTN3 Dynactin subunit 3	4	21.24375	-1.2375	14.0725	16.0296254375037	8.97504828213568	67	8.97504828213568	14.0725	14.0725	PyAc-2
RAPGEF1	Q13905 817	RAPGEF1 Rap guanine nucleotide exchange factor 1	4	14.46125	13.355	14.0725	8.65002697490977	17.2172091718335	110	17.2172091718335	14.0725	1.0537251965556	PyAc-2
IDH1	O75874 73	IDH1 Isocitrate dehydrogenase [NADP] cytoplasmic [REVIEWED] ENSG00000138413;O75874;Q567U4;Q6FHQ6;Q7Z3V0;Q93090;Q9NTJ9;Q9UKW8 IDH1 Isocitrate dehydrogenase [NADP] cytoplasmic [...	4	6.825	10.6625	14.065	9.9926885771548	10.3251230823979	82	10.3251230823979	14.065	1.31910902696366	PyAc-2
CCND1	P24385 38	CCND1 G1/S-specific cyclin-D1	4	10.70125	14.0625	7.75	17.3745011918808	17.3985612431986	28	17.3745011918808	14.0625	1.81451612903226	PyAc-1
CCT5	P48643 493	CCT5 T-complex protein 1 subunit epsilon	2	5.67	12.24	14.055	9.06510893481154	4.29213816180234	32	4.29213816180234	14.055	1.14828431372549	PyAc-2
CEP170B	Q9Y4F5 1570	CEP170B Centrosomal protein of 170 kDa protein B	4	8.3025	14.0475	-9.245	15.7289337951857	21.7247915218229	80	15.7289337951857	14.0475	14.0475	PyAc-1
CDC42BPG	Q6DT37 513	CDC42BPG Serine/threonine-protein kinase MRCK gamma CDC42BPG Serine/threonine-protein kinase MRCK gamm...	4	7.42875	14.0425	4.3025	10.4917503306169	9.73193154860158	87	10.4917503306169	14.0425	3.2638001162115	PyAc-1
RANBP6	O60518 31	RANBP6 Ran-binding protein 6	2	12.89	14.03	-24.495	10.5924595821745	4.75882863738546	79	10.5924595821745	14.03	14.03	PyAc-1
HAT1	O14929 101	HAT1 Histone acetyltransferase type B catalytic subunit HAT1 Histone acetyltransferase type B catalytic su...	4	8.4025	14.025	7.1775	7.50037554615323	9.08577413689481	66	7.50037554615323	14.025	1.95402298850575	PyAc-1
SPTBN2	O15020 607	SPTBN2 Spectrin beta chain, non-erythrocytic 2	2	22.02	11.515	14.015	21.4606908090117	2.63750829382582	20	2.63750829382582	14.015	1.21710811984368	PyAc-2
FTSJ1	Q9UET6 238	FTSJ1 Putative tRNA (cytidine(32)/guanosine(34)-2'-O)-methyltransferase FTSJ1 Putative tRNA (cytidine(32)/guanosine(34)-2'...	4	6.19375	13.9975	5.6825	8.97938889902871	7.01461985189979	72	8.97938889902871	13.9975	2.46326440827101	PyAc-1
EPC2	Q52LR7 436	EPC2 Enhancer of polycomb homolog 2	2	14.455	13.995	11.835	7.7428192539927	2.29809703885628	58	7.7428192539927	13.995	1.18250950570342	PyAc-1
OMA1	Q96E52 268;273	OMA1 Metalloendopeptidase OMA1, mitochondrial	2	9.2875	13.995	1.755	5.76292026667036	1.02530483272049	43	5.76292026667036	13.995	7.97435897435898	PyAc-1
ESYT1	Q9BSJ8 890	ESYT1 Extended synaptotagmin-1	2	12.4525	13.995	7.75	21.7011071146151	9.36209378290989	163	21.7011071146151	13.995	1.8058064516129	PyAc-1
ACYP2	P14621 22	ACYP2 Acylphosphatase-2	4	6.62	7.505	13.9925	24.6120966193455	20.9697311618437	143	20.9697311618437	13.9925	1.86442371752165	PyAc-2
TNFAIP2	Q03169 45	TNFAIP2 Tumor necrosis factor alpha-induced protein 2 TNFAIP2 Tumor necrosis factor alpha-induced protei...	4	13.2025	13.9875	-5.6225	18.7412048260866	22.1038282883305	60	18.7412048260866	13.9875	13.9875	PyAc-1
PPP6R1	Q9UPN7 437	PPP6R1 Serine/threonine-protein phosphatase 6 regulatory subunit 1 PPP6R1 Serine/threonine-protein phosphatase 6 regu...	4	7.735	13.9725	6.915	7.89094998505672	10.6979141269065	31	7.89094998505672	13.9725	2.02060737527115	PyAc-1
CLUH	O75153 1196	CLUH Clustered mitochondria protein homolog	4	10.29625	13.955	13.4375	6.47370321634637	16.6599667366615	40	6.47370321634637	13.955	1.03851162790698	PyAc-1
TRIM36	Q9NQ86 290	TRIM36 E3 ubiquitin-protein ligase TRIM36	4	12.70875	7.9525	13.945	18.4078776162091	13.0425828219209	86	13.0425828219209	13.945	1.75353662370324	PyAc-2
FNIP1	Q8TF40 281	FNIP1 Folliculin-interacting protein 1	2	7.1575	13.94	0.0750000000000002	21.0434978081117	11.8016121780035	158	21.0434978081117	13.94	13.94	PyAc-1
PICK1	Q9NRD5 145	PICK1 PRKCA-binding protein	4	5.8125	10.7375	13.9225	7.41629006534489	9.5866030653894	86	9.5866030653894	13.9225	1.29662398137369	PyAc-2
SOGA1	O94964 1068	SOGA1 Protein SOGA1	4	10.685	13.9175	0.275	8.89175788769202	17.597068884713	42	8.89175788769202	13.9175	13.9175	PyAc-1
LSM7	Q9UK45 85	LSM7 U6 snRNA-associated Sm-like protein LSm7	4	19.79	4.8425	13.9175	7.80739980189734	23.0925000451084	179	23.0925000451084	13.9175	2.8740320082602	PyAc-2
TAF6	P49848 141	TAF6 Transcription initiation factor TFIID subunit 6 TAF6 Transcription initiation factor TFIID subunit...	2	15.2025	0.325	13.915	3.78302127934803	38.5868170493499	291	38.5868170493499	13.915	13.915	PyAc-2
PSMA7	O14818 91	PSMA7 Proteasome subunit alpha type-7	4	14.53875	13.9125	6.86	7.0209656268446	16.0048013629244	48	7.0209656268446	13.9125	2.0280612244898	PyAc-1
EZH1	Q92800 11	EZH1 Histone-lysine N-methyltransferase EZH1	2	10.2	7.565	13.91	5.84777308041275	5.03460028204822	38	5.03460028204822	13.91	1.83873099801718	PyAc-2
RAD51AP1	Q96B01 254	RAD51AP1 RAD51-associated protein 1	4	14.0525	13.9075	4.5125	12.0680442353625	19.6201739288927	12	12.0680442353625	13.9075	3.0819944598338	PyAc-1
ROCK2	O75116 607	ROCK2 Rho-associated protein kinase 2	4	11.93375	13.8975	6.07	16.3796059679916	19.8251221097542	125	16.3796059679916	13.8975	2.28953871499176	PyAc-1
KIF4A	O95239 895	KIF4A Chromosome-associated kinesin KIF4A	2	13.89	8.08	13.895	7.91959594928933	12.3248711960815	93	12.3248711960815	13.895	1.71967821782178	PyAc-2
RPL37	P61927 37	RPL37 60S ribosomal protein L37	4	10.49875	13.8875	8.3075	19.0515290287508	21.4114725867544	106	19.0515290287508	13.8875	1.67168221486609	PyAc-1
GEMIN5	Q8TEQ6 806	GEMIN5 Gem-associated protein 5	4	11.525	13.8825	3.0075	13.7577720458898	13.4935722352039	107	13.7577720458898	13.8825	4.61596009975062	PyAc-1
CDC42BPG	Q6DT37 1130	CDC42BPG Serine/threonine-protein kinase MRCK gamma CDC42BPG Serine/threonine-protein kinase MRCK gamm...	4	15.70625	13.875	-4.57	10.2324891074134	20.9121894278592	79	10.2324891074134	13.875	13.875	PyAc-1
ASAP2	O43150 86;88	ASAP2 Arf-GAP with SH3 domain, ANK repeat and PH domain-containing protein 2 ASAP2 Arf-GAP with SH3 domain, ANK repeat and PH d...	4	6.33125	13.8625	4.8975	15.7730791223527	27.1863328101947	83	15.7730791223527	13.8625	2.8305257784584	PyAc-1
GOLGA3	Q08378 1431	GOLGA3 Golgin subfamily A member 3	4	8.525	11.5375	13.83	13.6714943708921	7.74029715191865	45	7.74029715191865	13.83	1.19869989165764	PyAc-2
MIEF2	Q96C03 233	MIEF2 Mitochondrial dynamics protein MID49	2	11.7725	5.615	13.83	3.06177236253775	19.4737207538775	148	19.4737207538775	13.83	2.46304541406946	PyAc-2
FASTKD2	Q9NYY8 645	FASTKD2 FAST kinase domain-containing protein 2, mitochondrial FASTKD2 FAST kinase domain-containing protein 2, m...	2	4.645	13.82	1.73	10.5924595821745	30.0520382004283	80	10.5924595821745	13.82	7.98843930635838	PyAc-1
NSUN2	Q08J23 502	NSUN2 tRNA (cytosine(34)-C(5))-methyltransferase	4	14.85875	13.8125	3.16	15.5609990574727	15.9271068726663	102	15.5609990574727	13.8125	4.37104430379747	PyAc-1
ANKRD52	Q8NB46 1049;1058;1073	ANKRD52 Serine/threonine-protein phosphatase 6 regulatory ankyrin repeat subunit C ANKRD52 Serine/threonine-protein phosphatase 6 reg...	2	12.895	7.985	13.805	10.8116626843423	30.3702362519622	231	30.3702362519622	13.805	1.72886662492173	PyAc-2
POLE	Q07864 2170	POLE DNA polymerase epsilon catalytic subunit A	2	13.1975	6.345	13.8	7.20541810029092	6.81650937063832	52	6.81650937063832	13.8	2.17494089834515	PyAc-2
AKAP8L	Q9ULX6 128	AKAP8L A-kinase anchor protein 8-like	4	6.7775	13.7975	3.475	14.0140509846368	20.1792987985212	87	14.0140509846368	13.7975	3.9705035971223	PyAc-1
HSPH1	Q92598 34	HSPH1 Heat shock protein 105 kDa	4	6.9425	13.795	11.85	12.0055029049182	14.0540717706056	28	12.0055029049182	13.795	1.16413502109705	PyAc-1
FAM120B	Q96EK7 637;644	FAM120B Constitutive coactivator of peroxisome proliferator-activated receptor gamma FAM120B Constitutive coactivator of peroxisome pro...	2	16.8275	13.785	-7.67	21.0222846046761	11.2854242277373	160	21.0222846046761	13.785	13.785	PyAc-1
TBC1D4	O60343 74	TBC1D4 TBC1 domain family member 4	4	7.7925	13.25	13.7825	10.2628358653932	21.3678783457787	108	21.3678783457787	13.7825	1.04018867924528	PyAc-2
SARDH	Q9UL12 497	SARDH Sarcosine dehydrogenase, mitochondrial	4	7.14375	13.7725	-13.2725	20.5901454989193	7.73405618029763	163	20.5901454989193	13.7725	13.7725	PyAc-1
PAN2	Q504Q3 798	PAN2 PAB-dependent poly(A)-specific ribonuclease subunit PAN2 PAN2 PAB-dependent poly(A)-specific ribonuclease s...	4	17.76375	10.9	13.7625	9.25882641951272	5.92590569730344	40	5.92590569730344	13.7625	1.26261467889908	PyAc-2
DNAJC2	Q99543 26	DNAJC2 DnaJ homolog subfamily C member 2	2	25.13	13.28	13.76	19.3322993976402	16.6028672222601	126	16.6028672222601	13.76	1.03614457831325	PyAc-2
PRR14L	Q5THK1 1755	PRR14L Protein PRR14L	4	13.985	13.73	-7.9175	25.7603066751931	19.1036512653123	164	25.7603066751931	13.73	13.73	PyAc-1
USP15	Q9Y4E8 264	USP15 Ubiquitin carboxyl-terminal hydrolase 15	4	19.5925	13.72	5.155	16.3364071937498	8.56336577131523	69	16.3364071937498	13.72	2.66149369544132	PyAc-1
CHEK2	O96017 231	CHEK2 Serine/threonine-protein kinase Chk2	4	16.945	13.715	10.2875	2.42659569493286	15.3893586069509	10	2.42659569493286	13.715	1.33317132442284	PyAc-1
RPS14	P62263 85	RPS14 40S ribosomal protein S14	4	7.055	6.995	13.71	11.8701207519834	3.22092119328203	17	3.22092119328203	13.71	1.95997140814868	PyAc-2
SAV1	Q9H4B6 51	SAV1 Protein salvador homolog 1	2	11.875	13.71	1.59	2.64457936163769	40.7859191388401	20	2.64457936163769	13.71	8.62264150943396	PyAc-1
MYL12B	O14950 109	MYL12B Myosin regulatory light chain 12B	6	9.60333333333333	13.705	-0.97	14.4013482007762	19.3757663074264	74	14.4013482007762	13.705	13.705	PyAc-1
HDAC7	Q8WUI4 904	HDAC7 Histone deacetylase 7	4	19.87	13.7	13.07	22.9895034019151	24.3977553612349	136	22.9895034019151	13.7	1.04820198928845	PyAc-1
GTF2E2	P29084 208	GTF2E2 Transcription initiation factor IIE subunit beta GTF2E2 Transcription initiation factor IIE subunit...	4	8.18625	13.6975	3.7275	16.5762005598388	22.0543017345823	114	16.5762005598388	13.6975	3.6747149564051	PyAc-1
SYNRG	Q9UMZ2 208	SYNRG Synergin gamma	4	14.53625	13.6825	7.765	10.1025157757858	10.6039630956229	70	10.1025157757858	13.6825	1.76207340631037	PyAc-1
DBN1	Q16643 613	DBN1 Drebrin	4	5.14375	10.1925	13.6675	6.65929112844102	16.3392867551392	108	16.3392867551392	13.6675	1.34093696345352	PyAc-2
MACF1	Q9UPN3 4825	MACF1 Microtubule-actin cross-linking factor 1, isoforms 1/2/3/5 MACF1 Microtubule-actin cross-linking factor 1, is...	4	9.06	13.64	13.6675	7.96028056456973	11.1891655184826	39	11.1891655184826	13.6675	1.00201612903226	PyAc-2
CEP85	Q6P2H3 281;286	CEP85 Centrosomal protein of 85 kDa	2	6.13	8.535	13.665	1.27986327394765	20.6687312140828	159	20.6687312140828	13.665	1.60105448154657	PyAc-2
DBNL	Q9UJU6 127	DBNL Drebrin-like protein	2	7.325	13.665	1.09	13.2299678760003	3.64867099092259	101	13.2299678760003	13.665	12.5366972477064	PyAc-1
NCBP1	Q09161 36	NCBP1 Nuclear cap-binding protein subunit 1	4	4.89875	13.65	11.2225	18.4193883358451	11.8748512271382	116	18.4193883358451	13.65	1.21630652706616	PyAc-1
CCDC50	Q8IVM0 85	CCDC50 Coiled-coil domain-containing protein 50	4	5.40875	13.65	12.0575	12.5875970701322	10.5860580482066	32	12.5875970701322	13.65	1.13207547169811	PyAc-1
WDFY1	Q8IWB7 344;347	WDFY1 WD repeat and FYVE domain-containing protein 1 WDFY1 WD repeat and FYVE domain-containing protein...	4	11.8875	6.665	13.645	2.14734720061754	13.31347813308	70	13.31347813308	13.645	2.04726181545386	PyAc-2
TACR2	P21452 181	TACR2 Substance-K receptor	4	4.905	-6.255	13.6425	6.90607703403314	15.7377155796725	86	15.7377155796725	13.6425	13.6425	PyAc-2
UPF3B	Q9BZI7 453	UPF3B Regulator of nonsense transcripts 3B	2	4.295	13.64	-4.58	1.79605122421383	29.7974797592011	14	1.79605122421383	13.64	13.64	PyAc-1
CHFR	Q96EP1 601;603;604	CHFR E3 ubiquitin-protein ligase CHFR	4	15.92375	11.51	13.6225	5.03281233506675	13.6047280384431	116	13.6047280384431	13.6225	1.18353605560382	PyAc-2
C5orf24	Q7Z6I8 158	C5orf24 UPF0461 protein C5orf24	2	14.33	13.62	-11.6	18.8090403795622	8.01859089865545	145	18.8090403795622	13.62	13.62	PyAc-1
NKRF	O15226 37	NKRF NF-kappa-B-repressing factor	4	12.9225	13.615	-4.38	13.6236571203673	29.4917694733067	62	13.6236571203673	13.615	13.615	PyAc-1
SHMT1	P34896 68	SHMT1 Serine hydroxymethyltransferase, cytosolic	2	5.325	13.615	5.69	14.7431763877395	20.8879343162506	114	14.7431763877395	13.615	2.39279437609842	PyAc-1
TLN1	Q9Y490 1939	TLN1 Talin-1	4	6.23125	13.615	4.0825	6.36291599818825	11.6530721986379	42	6.36291599818825	13.615	3.33496631965707	PyAc-1
PPP6R1	Q9UPN7 455	PPP6R1 Serine/threonine-protein phosphatase 6 regulatory subunit 1 PPP6R1 Serine/threonine-protein phosphatase 6 regu...	2	5.39	9.53	13.61	9.12167747730646	14.7078210486802	113	14.7078210486802	13.61	1.42812172088143	PyAc-2
TIMELESS	Q9UNS1 1126	TIMELESS Protein timeless homolog	4	11.73	13.5875	0.175000000000001	5.19207328530713	28.1529921441162	36	5.19207328530713	13.5875	13.5875	PyAc-1
DOCK5	Q9H7D0 316	DOCK5 Dedicator of cytokinesis protein 5	2	9.545	13.58	-11.665	2.22031529292576	21.9132391489711	17	2.22031529292576	13.58	13.58	PyAc-1
BRAT1	Q6PJG6 487	BRAT1 BRCA1-associated ATM activator 1	4	10.545	13.575	6.855	10.0423685785111	17.5629505873396	53	10.0423685785111	13.575	1.98030634573304	PyAc-1
PMS2	P54278 216	PMS2 Mismatch repair endonuclease PMS2	2	5.165	13.565	13.185	14.347196590275	10.7692362774711	111	14.347196590275	13.565	1.02882062950322	PyAc-1
SKA3	Q8IX90 20	SKA3 Spindle and kinetochore-associated protein 3	4	6.36625	13.565	0.635	7.55106394269487	9.27263536793433	40	7.55106394269487	13.565	13.565	PyAc-1
DNMBP	Q6XZF7 1434	DNMBP Dynamin-binding protein	2	14.25	13.56	-10.515	1.58391918985787	18.9575328036113	12	1.58391918985787	13.56	13.56	PyAc-1
ARPC1A	Q92747 279	ARPC1A Actin-related protein 2/3 complex subunit 1A ARPC1A Actin-related protein 2/3 complex subunit 1...	4	6.0825	11.65	13.5575	3.49593096804461	11.6604498912635	36	11.6604498912635	13.5575	1.1637339055794	PyAc-2
TET3	O43151 111	TET3 Methylcytosine dioxygenase TET3	2	11	13.555	-12.37	10.146982310027	15.4573542367379	78	10.146982310027	13.555	13.555	PyAc-1
CNOT4	O95628 175	CNOT4 CCR4-NOT transcription complex subunit 4	4	12.515	8.5125	13.555	13.263816381419	31.9502253513179	236	31.9502253513179	13.555	1.59236417033774	PyAc-2
VPS11	Q9H270 128	VPS11 Vacuolar protein sorting-associated protein 11 homolog VPS11 Vacuolar protein sorting-associated protein ...	2	16.2325	13.555	-14.63	11.0237947186983	17.7342380721586	85	11.0237947186983	13.555	13.555	PyAc-1
KIAA1524	Q8TCG1 583	KIAA1524 Protein CIP2A	4	15.86	13.55	5.4825	14.3933850547164	36.3275234269188	70	14.3933850547164	13.55	2.47150022799818	PyAc-1
ZC3HC1	Q86WB0 117;120;125	ZC3HC1 Nuclear-interacting partner of ALK	4	11.88125	13.535	5.3275	21.1040225233643	25.2058966315424	117	21.1040225233643	13.535	2.54059127170343	PyAc-1
BRAP	Q7Z569 47	BRAP BRCA1-associated protein	4	12.64	13.53	8.9725	8.13823486185221	16.5519110175633	21	8.13823486185221	13.53	1.50794093062134	PyAc-1
TAF5L	O75529 188	TAF5L TAF5-like RNA polymerase II p300/CBP-associated factor-associated factor 65 kDa subunit 5L TAF5L TAF5-like RNA polymerase II p300/CBP-associa...	4	4.56375	13.525	-0.48	5.19742564481045	13.1337174224716	16	5.19742564481045	13.525	13.525	PyAc-1
GOLGA3	Q08378 45	GOLGA3 Golgin subfamily A member 3	2	10.14	11.135	13.525	8.03980410209105	2.08596500450031	16	2.08596500450031	13.525	1.21463852716659	PyAc-2
WDFY3	Q8IZQ1 1600	WDFY3 WD repeat and FYVE domain-containing protein 3 WDFY3 WD repeat and FYVE domain-containing protein...	4	8.49875	13.525	3.9025	13.4355883136293	11.3590620944982	125	13.4355883136293	13.525	3.46572709801409	PyAc-1
MTBP	Q96DY7 347	MTBP Mdm2-binding protein	4	11.7475	13.525	3.58	7.72286000563694	7.88832470596049	54	7.72286000563694	13.525	3.77793296089385	PyAc-1
CGRRF1	Q99675 319	CGRRF1 Cell growth regulator with RING finger domain protein 1 CGRRF1 Cell growth regulator with RING finger doma...	2	24.885	2.105	13.51	18.3918473786621	39.7676853739314	309	39.7676853739314	13.51	6.41805225653207	PyAc-2
ZNF346	Q9UL40 78;79	ZNF346 Zinc finger protein 346	2	8.645	13.51	2.53	3.86080302527855	11.2005714139949	30	3.86080302527855	13.51	5.3399209486166	PyAc-1
ATP11B	Q9Y2G3 787;792;793	ATP11B Probable phospholipid-transporting ATPase IF ATP11B Probable phospholipid-transporting ATPase I...	4	15.635	13.5075	10.8975	17.9768320809498	6.41263531371204	150	17.9768320809498	13.5075	1.2395044735031	PyAc-1
ABCF2	Q9UG63 186	ABCF2 ATP-binding cassette sub-family F member 2	2	7.8	13.505	-1.49	15.5351359826684	19.3605836688877	121	15.5351359826684	13.505	13.505	PyAc-1
CLPB	Q9H078 647	CLPB Caseinolytic peptidase B protein homolog	2	8.11	-3	13.495	4.9780317395533	29.069159774579	226	29.069159774579	13.495	13.495	PyAc-2
VGLL4	Q14135 205	VGLL4 Transcription cofactor vestigial-like protein 4 VGLL4 Transcription cofactor vestigial-like protei...	4	12.8575	13.4925	2.0525	6.51520976894323	23.775559404565	52	6.51520976894323	13.4925	6.57369062119367	PyAc-1
KNTC1	P50748 683	KNTC1 Kinetochore-associated protein 1	2	14.035	13.49	8.605	7.36805265996383	20.8808632484388	57	7.36805265996383	13.49	1.56769320162696	PyAc-1
FYCO1	Q9BQS8 913	FYCO1 FYVE and coiled-coil domain-containing protein 1 FYCO1 FYVE and coiled-coil domain-containing prote...	2	7.19	12.535	13.49	9.22774349448444	2.27688383542068	18	2.27688383542068	13.49	1.07618667730355	PyAc-2
HIRIP3	Q9BW71 86	HIRIP3 HIRA-interacting protein 3	6	11.8175	13.485	-21.135	25.0360434174412	49.8599280986245	103	25.0360434174412	13.485	13.485	PyAc-1
PRPSAP1	Q14558 19	PRPSAP1 Phosphoribosyl pyrophosphate synthase-associated protein 1 PRPSAP1 Phosphoribosyl pyrophosphate synthase-asso...	4	9.78375	6.545	13.4825	10.0344091339085	10.7287973075581	32	10.7287973075581	13.4825	2.05996944232238	PyAc-2
BRMS1L	Q5PSV4 275;282	BRMS1L Breast cancer metastasis-suppressor 1-like protein BRMS1L Breast cancer metastasis-suppressor 1-like ...	2	5.2575	-10.19	13.475	4.79418397644479	7.85595633898254	61	7.85595633898254	13.475	13.475	PyAc-2
PIAS2	O75928 454	PIAS2 E3 SUMO-protein ligase PIAS2	4	12.2425	13.46	-0.31	17.0496236517604	16.4197746634965	56	17.0496236517604	13.46	13.46	PyAc-1
IFT80	Q9P2H3 106	IFT80 Intraflagellar transport protein 80 homolog	4	13.59375	5.48	13.4575	23.9197617044986	19.781997497725	109	19.781997497725	13.4575	2.45574817518248	PyAc-2
GPX4	P36969 134	GPX4 Phospholipid hydroperoxide glutathione peroxidase, mitochondrial GPX4 Phospholipid hydroperoxide glutathione peroxi...	4	9.07375	10.7425	13.445	9.33425367486157	20.429750365582	143	20.429750365582	13.445	1.25157086339306	PyAc-2
EFL1	Q7Z2Z2 474	EFL1 Elongation factor-like GTPase 1	4	8.89	12.0325	13.4425	10.3503184331047	19.5360306016004	164	19.5360306016004	13.4425	1.11718263037606	PyAc-2
CAST	P20810 381	CAST Calpastatin	4	7.7175	13.3625	13.4275	12.0267961236565	11.5701408087081	32	11.5701408087081	13.4275	1.00486435921422	PyAc-2
GOLGA3	Q08378 455	GOLGA3 Golgin subfamily A member 3	2	17.6225	13.425	11.155	15.5634202539159	25.1659303424292	122	15.5634202539159	13.425	1.20349619004931	PyAc-1
KIF2A	O00139 406	KIF2A Kinesin-like protein KIF2A	4	7.65125	13.42	5.105	7.64692094898332	16.2661253325226	47	7.64692094898332	13.42	2.62879529872674	PyAc-1
FLII	Q13045 289	FLII Protein flightless-1 homolog	4	12.05125	2.4	13.4125	17.3973542049742	13.3874204012573	109	13.3874204012573	13.4125	5.58854166666667	PyAc-2
NKIRAS2	Q9NYR9 122	NKIRAS2 NF-kappa-B inhibitor-interacting Ras-like protein 2 NKIRAS2 NF-kappa-B inhibitor-interacting Ras-like ...	4	14.4325	11.0975	13.4125	23.0381746600434	21.2681332435799	165	21.2681332435799	13.4125	1.20860554178869	PyAc-2
CLIC1	O00299 191	CLIC1 Chloride intracellular channel protein 1	4	11.62875	13.41	-11.745	16.1113024509711	24.1157410557226	84	16.1113024509711	13.41	13.41	PyAc-1
HOPX	Q9BPY8 68	HOPX Homeodomain-only protein	2	6.68	13.41	-14.395	18.922177464552	14.9977348289667	148	18.922177464552	13.41	13.41	PyAc-1
HSDL1	Q3SXM5 265	HSDL1 Inactive hydroxysteroid dehydrogenase-like protein 1 HSDL1 Inactive hydroxysteroid dehydrogenase-like p...	2	13.7475	9.03	13.405	7.67917964368591	8.66205806953521	68	8.66205806953521	13.405	1.48449612403101	PyAc-2
GPSM1	Q86YR5 515	GPSM1 G-protein-signaling modulator 1	4	11.28625	13.405	13.3075	6.97621912882138	9.78100327164857	37	6.97621912882138	13.405	1.00732669547248	PyAc-1
CDCA4	Q9BXL8 102	CDCA4 Cell division cycle-associated protein 4	4	8.95625	13.395	-3.12	30.5165446930022	39.1070760860487	239	30.5165446930022	13.395	13.395	PyAc-1
CSK	P41240 31	CSK Tyrosine-protein kinase CSK	4	9.12375	13.3925	4.5575	13.0112396924095	26.0684846446177	77	13.0112396924095	13.3925	2.93856280855732	PyAc-1
GAS2L3	Q86XJ1 427	GAS2L3 GAS2-like protein 3	2	11.88	2.225	13.39	10.514677836244	9.43280446102854	74	9.43280446102854	13.39	6.01797752808989	PyAc-2
RRAGC	Q9HB90 52	RRAGC Ras-related GTP-binding protein C	2	14.265	7.11	13.385	18.8231825151859	7.17713382904346	56	7.17713382904346	13.385	1.88255977496484	PyAc-2
POLD1	P28340 713	POLD1 DNA polymerase delta catalytic subunit	2	17.6525	10.4	13.375	22.3587164211186	1.84554869889689	14	1.84554869889689	13.375	1.28605769230769	PyAc-2
SMS	P52788 337	SMS Spermine synthase	4	9.79375	13.375	8.1125	10.4180788376104	16.3229110455213	35	10.4180788376104	13.375	1.64869029275809	PyAc-1
HNRNPA1	P09651 175	HNRNPA1 Heterogeneous nuclear ribonucleoprotein A1 HNRNPA1 Heterogeneous nuclear ribonucleoprotein A1...	4	25.725	13.3625	-26.3625	42.1630417743629	42.1639572581449	256	42.1630417743629	13.3625	13.3625	PyAc-1
ZNF507	Q8TCN5 63	ZNF507 Zinc finger protein 507	4	8.9275	13.3625	-1.245	13.1769125746512	16.648188089599	78	13.1769125746512	13.3625	13.3625	PyAc-1
TXNDC5	Q8NBS9 247;254	TXNDC5 Thioredoxin domain-containing protein 5	4	19.26875	13.36	-3.865	16.4892005061899	4.48734888324944	129	16.4892005061899	13.36	13.36	PyAc-1
SHTN1	A0MZ66 550	SHTN1 Shootin-1	4	13.6925	13.3575	11.48	8.4627945542041	17.7401766244496	45	8.4627945542041	13.3575	1.16354529616725	PyAc-1
RECQL4	A0A087WZ30 77	RECQL4 ATP-dependent DNA helicase Q4	2	24.3625	13.355	-5.62	15.7472680170244	6.70337228564847	124	15.7472680170244	13.355	13.355	PyAc-1
UPF2	Q9HAU5 1107	UPF2 Regulator of nonsense transcripts 2	4	7.3575	13.3525	-5.875	6.48367372713958	9.4188976708176	50	6.48367372713958	13.3525	13.3525	PyAc-1
NFKB1	P19838 261;272	NFKB1 Nuclear factor NF-kappa-B p105 subunit	4	13.94875	13.3475	-1.295	12.2951653777681	24.3370150182803	44	12.2951653777681	13.3475	13.3475	PyAc-1
LIMCH1	Q9UPQ0 669	LIMCH1 LIM and calponin homology domains-containing protein 1 LIMCH1 LIM and calponin homology domains-containin...	4	8.83	13.3425	4.94	8.42238040382092	12.2931064693456	56	8.42238040382092	13.3425	2.70091093117409	PyAc-1
EIF4ENIF1	Q9NRA8 767	EIF4ENIF1 Eukaryotic translation initiation factor 4E transporter EIF4ENIF1 Eukaryotic translation initiation factor...	4	11.74625	13.33	8.545	8.6010658254273	14.6988264837707	50	8.6010658254273	13.33	1.55997659449971	PyAc-1
UBE4B	O95155 581	UBE4B Ubiquitin conjugation factor E4 B	4	9.82	13.32	3.4675	9.12111835248288	21.0179754416706	65	9.12111835248288	13.32	3.84138428262437	PyAc-1
EIF5	P55010 59	EIF5 Eukaryotic translation initiation factor 5	4	10.7925	12.9375	13.315	9.11543882651845	5.80753820478178	35	5.80753820478178	13.315	1.02917874396135	PyAc-2
LGALS1	P09382 61	LGALS1 Galectin-1	6	15.8233333333333	13.2983333333333	8.26833333333333	19.4774037455372	26.1399620632216	97	19.4774037455372	13.2983333333333	1.60834509171538	PyAc-1
RAB11FIP3	O75154 561;564	RAB11FIP3 Rab11 family-interacting protein 3	4	7.55375	13.2825	1.735	13.6377719954544	21.4507288143472	81	13.6377719954544	13.2825	7.65561959654179	PyAc-1
RPAP2	Q8IXW5 100;105	RPAP2 Putative RNA polymerase II subunit B1 CTD phosphatase RPAP2 RPAP2 Putative RNA polymerase II subunit B1 CTD ph...	2	13.54	13.28	12.84	17.7200959365349	6.5336666581637	140	17.7200959365349	13.28	1.03426791277259	PyAc-1
TNPO1	Q92973 103	TNPO1 Transportin-1	4	14.25875	-2.9925	13.2775	7.20709546211232	24.1293408875308	120	24.1293408875308	13.2775	13.2775	PyAc-2
USP5	P45974 838	USP5 Ubiquitin carboxyl-terminal hydrolase 5	2	14.665	11.87	13.265	15.0472323036497	5.11238202797874	40	5.11238202797874	13.265	1.11752316764954	PyAc-2
CAMSAP3	Q9P1Y5 1167	CAMSAP3 Calmodulin-regulated spectrin-associated protein 3 CAMSAP3 Calmodulin-regulated spectrin-associated p...	2	5.6125	13.26	-4.795	0.876812408671319	15.7331258814007	7	0.876812408671319	13.26	13.26	PyAc-1
TNKS1BP1	Q9C0C2 232	TNKS1BP1 182 kDa tankyrase-1-binding protein	4	11.4775	13.2525	0.737499999999999	13.8327952706602	23.1582532084496	91	13.8327952706602	13.2525	13.2525	PyAc-1
ANKS1A	Q92625 114	ANKS1A Ankyrin repeat and SAM domain-containing protein 1A ANKS1A Ankyrin repeat and SAM domain-containing pr...	4	10.31125	13.2425	-5.1975	11.1673463723483	32.3168638897197	57	11.1673463723483	13.2425	13.2425	PyAc-1
LARP4B	Q92615 633	LARP4B La-related protein 4B	4	9.3875	13.235	1.245	6.85658078053486	20.3247673213414	37	6.85658078053486	13.235	10.6305220883534	PyAc-1
RPL18A	Q02543 22	RPL18A 60S ribosomal protein L18a	6	12.0908333333333	13.2333333333333	-11.525	34.8481951708645	36.386981600567	294	34.8481951708645	13.2333333333333	13.2333333333333	PyAc-1
NAV1	Q8NEY1 337	NAV1 Neuron navigator 1	4	11.35625	13.2175	1.0275	3.40920689701676	22.1407021493598	26	3.40920689701676	13.2175	12.8637469586375	PyAc-1
DGKZ	Q13574 265	DGKZ Diacylglycerol kinase zeta	4	10.01	13.215	5.44	7.83125575285769	11.3573148234959	19	7.83125575285769	13.215	2.42922794117647	PyAc-1
TMEM168	Q9H0V1 597;604	TMEM168 Transmembrane protein 168	2	8.3925	-4.3	13.215	11.9359624664289	3.55674710936833	28	3.55674710936833	13.215	13.215	PyAc-2
TBCCD1	Q9NVR7 298	TBCCD1 TBCC domain-containing protein 1	4	10.4825	13.2125	-9.3225	9.52822605035516	29.2373920120565	75	9.52822605035516	13.2125	13.2125	PyAc-1
PRKCD	Q05655 344	PRKCD Protein kinase C delta type	4	12.5625	13.1975	9.02	14.066279714267	21.1684828617137	61	14.066279714267	13.1975	1.46313747228381	PyAc-1
MAD1L1	Q9Y6D9 201	MAD1L1 Mitotic spindle assembly checkpoint protein MAD1 MAD1L1 Mitotic spindle assembly checkpoint protein...	2	12.18	8.72	13.195	10.3520432765711	4.02343758495145	32	4.02343758495145	13.195	1.5131880733945	PyAc-2
MACF1	Q9UPN3 4206	MACF1 Microtubule-actin cross-linking factor 1, isoforms 1/2/3/5 MACF1 Microtubule-actin cross-linking factor 1, is...	4	12.26625	13.1875	5.8075	25.0633269605879	19.2062826092575	62	25.0633269605879	13.1875	2.2707705553164	PyAc-1
GET4	Q7L5D6 160	GET4 Golgi to ER traffic protein 4 homolog	2	9.45	13.185	12.475	15.2664354058176	16.9917759519127	121	15.2664354058176	13.185	1.05691382765531	PyAc-1
FAM175B	Q15018 237	FAM175B BRISC complex subunit Abro1	2	10.455	12.025	13.18	0.00707106781186532	23.4193765928985	186	23.4193765928985	13.18	1.0960498960499	PyAc-2
CAMKK2	Q96RR4 34	CAMKK2 Calcium/calmodulin-dependent protein kinase kinase 2 CAMKK2 Calcium/calmodulin-dependent protein kinase...	4	21.44	13.1775	-0.535	27.1795491439182	24.7291656416737	116	27.1795491439182	13.1775	13.1775	PyAc-1
TBCE	Q15813 371	TBCE Tubulin-specific chaperone E	4	15.31625	13.1725	10.05	13.0114369562576	13.4092008213266	30	13.0114369562576	13.1725	1.31069651741294	PyAc-1
GSS	P48637 294	GSS Glutathione synthetase	2	13.85	13.17	2.48	6.1659711319467	9.95606347910659	49	6.1659711319467	13.17	5.31048387096774	PyAc-1
C19orf54	Q5BKX5 338;349	C19orf54 UPF0692 protein C19orf54	2	11.17	13.17	6.61	11.9501046020527	2.06475180106472	95	11.9501046020527	13.17	1.99243570347958	PyAc-1
BUB1B	O60566 775	BUB1B Mitotic checkpoint serine/threonine-protein kinase BUB1 beta BUB1B Mitotic checkpoint serine/threonine-protein ...	2	5.78	13.145	4.58	5.52250396106694	14.6936789130565	44	5.52250396106694	13.145	2.87008733624454	PyAc-1
PMS2	P54278 591	PMS2 Mismatch repair endonuclease PMS2	4	11.11375	13.1425	6.51	21.288120905018	22.7095310387511	124	21.288120905018	13.1425	2.01881720430108	PyAc-1
MRPL44	Q9H9J2 96	MRPL44 39S ribosomal protein L44, mitochondrial	2	9.405	-2.815	13.14	7.87009847460627	23.6173664916307	188	23.6173664916307	13.14	13.14	PyAc-2
SPATA5L1	Q9BVQ7 732	SPATA5L1 Spermatogenesis-associated protein 5-like protein 1 SPATA5L1 Spermatogenesis-associated protein 5-like...	4	12.175	13.1275	8.8025	9.2141716032063	17.3432664647311	88	9.2141716032063	13.1275	1.49133768815677	PyAc-1
ARHGEF10	O15013 808;809	ARHGEF10 Rho guanine nucleotide exchange factor 10 ARHGEF10 Rho guanine nucleotide exchange factor 10...	2	8.005	13.115	11.675	10.882373362461	3.81130555059549	87	10.882373362461	13.115	1.12334047109208	PyAc-1
PPP6R2	O75170 511	PPP6R2 Serine/threonine-protein phosphatase 6 regulatory subunit 2 PPP6R2 Serine/threonine-protein phosphatase 6 regu...	4	10.2575	13.1125	7.2675	9.45635720913009	14.0211087887751	55	9.45635720913009	13.1125	1.80426556587547	PyAc-1
FAM222B	Q8WU58 288	FAM222B Protein FAM222B	2	14.785	0.405	13.11	17.3029029356348	44.5335850791288	356	44.5335850791288	13.11	13.11	PyAc-2
DIP2B	Q9P265 1019;1023	DIP2B Disco-interacting protein 2 homolog B	6	12.6875	13.11	-2.715	15.7827323363225	35.6163595837643	135	15.7827323363225	13.11	13.11	PyAc-1
GRPEL2	Q8TAA5 126	GRPEL2 GrpE protein homolog 2, mitochondrial	4	12.065	3.7625	13.0825	6.46639196151919	12.0341302829356	77	12.0341302829356	13.0825	3.47707641196013	PyAc-2
UPF3A	Q9H1J1 315	UPF3A Regulator of nonsense transcripts 3A	2	7.0475	7.48	13.08	9.2772409691675	10.4510382259372	84	10.4510382259372	13.08	1.74866310160428	PyAc-2
MBNL1	Q9NR56 185	MBNL1 Muscleblind-like protein 1	4	13.03	13.0775	10.2775	11.2775599458985	10.3481991186873	83	11.2775599458985	13.0775	1.27243979567015	PyAc-1
ARL6IP4	Q66PJ3 410	ARL6IP4 ADP-ribosylation factor-like protein 6-interacting protein 4 ARL6IP4 ADP-ribosylation factor-like protein 6-int...	4	12.50375	13.07	-11.8575	12.0734640154901	22.2717824088389	43	12.0734640154901	13.07	13.07	PyAc-1
BOD1L1	Q8NFC6 1663	BOD1L1 Biorientation of chromosomes in cell division protein 1-like 1 BOD1L1 Biorientation of chromosomes in cell divisi...	2	4.665	13.07	1.49	16.5462986797652	22.6132748623458	133	16.5462986797652	13.07	8.77181208053691	PyAc-1
NES	P48681 493	NES Nestin	4	7.82875	13.0625	10.255	7.64383575176756	14.8367752560993	70	7.64383575176756	13.0625	1.27376889322282	PyAc-1
KIAA0391	O15091 367	KIAA0391 Mitochondrial ribonuclease P protein 3	6	10.335	13.0616666666667	2.20333333333333	17.5224945902878	19.3686557785167	81	17.5224945902878	13.0616666666667	5.92813918305598	PyAc-1
PRPF8	Q6P2Q9 1228	PRPF8 Pre-mRNA-processing-splicing factor 8	2	9.57	13.05	3.495	17.1968369184568	20.7960104346964	138	17.1968369184568	13.05	3.73390557939914	PyAc-1
CSDE1	O75534 42	CSDE1 Cold shock domain-containing protein E1	4	7.585	13.045	10.8425	15.5521541916225	17.6911077003863	38	15.5521541916225	13.045	1.20313580816232	PyAc-1
PDCL	Q13371 35	PDCL Phosducin-like protein	4	8.36	13.0425	5.4275	11.8033452179174	7.09462413850562	46	11.8033452179174	13.0425	2.40304007369876	PyAc-1
ATP2C1	P98194 839	ATP2C1 Calcium-transporting ATPase type 2C member 1 ATP2C1 Calcium-transporting ATPase type 2C member ...	2	7.095	11.775	13.035	1.77483802077823	0.0494974746830585	0	0.0494974746830585	13.035	1.10700636942675	PyAc-2
STK10	O94804 947	STK10 Serine/threonine-protein kinase 10	4	12.345	11.83	13.03	14.9404707645598	7.44963981232203	35	7.44963981232203	13.03	1.10143702451395	PyAc-2
PPIA	P62937 161	PPIA Peptidyl-prolyl cis-trans isomerase A	4	9.83625	13.0275	7.5	17.0586036454727	18.5117458207845	139	17.0586036454727	13.0275	1.737	PyAc-1
LPP	Q93052 566	LPP Lipoma-preferred partner	2	4.57	13.025	-8.445	6.79529616720272	10.3308300731355	55	6.79529616720272	13.025	13.025	PyAc-1
CNOT10	Q9H9A5 327	CNOT10 CCR4-NOT transcription complex subunit 10	4	15.35625	13.0225	10.6875	24.4116056757163	16.4298536714928	137	24.4116056757163	13.0225	1.21847953216374	PyAc-1
OSBP	P22059 343;344	OSBP Oxysterol-binding protein 1	4	17.68625	13.0175	8.055	18.8278660943471	20.150403221772	84	18.8278660943471	13.0175	1.61607697082557	PyAc-1
ZBTB34	Q8NCN2 168	ZBTB34 Zinc finger and BTB domain-containing protein 34 ZBTB34 Zinc finger and BTB domain-containing prote...	2	7.9025	8.525	13.015	0.558614357137372	3.41532575313102	28	3.41532575313102	13.015	1.5266862170088	PyAc-2
LAD1	O00515 428	LAD1 Ladinin-1	6	9.74916666666667	13.0116666666667	7.87	15.6833764434406	19.6522619563245	27	15.6833764434406	13.0116666666667	1.65332486234646	PyAc-1
THUMPD3	Q9BV44 505	THUMPD3 THUMP domain-containing protein 3	4	10.93625	12.99	7.7875	10.1692510376461	18.7502237764424	99	10.1692510376461	12.99	1.66805778491172	PyAc-1
PNKP	Q96T60 353	PNKP Bifunctional polynucleotide phosphatase/kinase PNKP Bifunctional polynucleotide phosphatase/kinas...	4	4.86375	12.9825	-4.2375	12.5394560620999	13.7283462830257	92	12.5394560620999	12.9825	12.9825	PyAc-1
IARS	P41252 1001	IARS Isoleucine--tRNA ligase, cytoplasmic	4	12.87	6.975	12.975	20.7502329304195	11.4223187955278	67	11.4223187955278	12.975	1.86021505376344	PyAc-2
ALDH7A1	P49419 9	ALDH7A1 Alpha-aminoadipic semialdehyde dehydrogenase ALDH7A1 Alpha-aminoadipic semialdehyde dehydrogena...	2	3.06	9.7	12.975	4.18607214462436	11.8723228561221	96	11.8723228561221	12.975	1.33762886597938	PyAc-2
OCRL	Q01968 428	OCRL Inositol polyphosphate 5-phosphatase OCRL-1	2	3.28	12.97	6.36	7.21248916810278	26.0780980901599	58	7.21248916810278	12.97	2.03930817610063	PyAc-1
ABCA2	Q9BZC7 2074;2082	ABCA2 ATP-binding cassette sub-family A member 2	2	10.46	-9.43	12.97	14.5946839636903	32.0743635946218	259	32.0743635946218	12.97	12.97	PyAc-2
WDR19	Q8NEZ3 542	WDR19 WD repeat-containing protein 19	2	21.8675	11.115	12.965	27.598377669711	13.0461201128918	105	13.0461201128918	12.965	1.16644174538911	PyAc-2
PDLIM5	Q96HC4 467;470	PDLIM5 PDZ and LIM domain protein 5	2	4.3325	12.965	-7.11	23.497158338829	6.39224530192639	190	23.497158338829	12.965	12.965	PyAc-1
KPNA4	O00629 417	KPNA4 Importin subunit alpha-3	2	17.0175	12.96	-15.21	38.791878015894	29.8823325729435	314	38.791878015894	12.96	12.96	PyAc-1
MYH10	P35580 1238	MYH10 Myosin-10	4	9.75375	12.96	12.28	8.53593189601073	13.7441502708122	80	8.53593189601073	12.96	1.05537459283388	PyAc-1
SSH3	Q8TE77 634	SSH3 Protein phosphatase Slingshot homolog 3	4	9.03375	12.9575	11.43	18.9558159500807	11.6798373276343	109	18.9558159500807	12.9575	1.13363954505687	PyAc-1
SIRT1	Q96EB6 501;502	SIRT1 NAD-dependent protein deacetylase sirtuin-1	4	8.6125	12.9525	8.2125	8.29142277698265	22.0580618293328	58	8.29142277698265	12.9525	1.57716894977169	PyAc-1
OXR1	Q8N573 410	OXR1 Oxidation resistance protein 1	4	9.40875	12.9425	2.1	11.6133927715662	17.175294272103	61	11.6133927715662	12.9425	6.16309523809524	PyAc-1
SRRT	Q9BXP5 479	SRRT Serrate RNA effector molecule homolog	4	11.875	12.9375	4.3925	20.5607674548722	6.45548023000613	98	20.5607674548722	12.9375	2.94536141149687	PyAc-1
TPI1	P60174 164	TPI1 Triosephosphate isomerase	4	11.56875	12.925	12.4325	24.1148149484917	12.2964015739023	186	24.1148149484917	12.925	1.03961391514177	PyAc-1
PRR14L	Q5THK1 917	PRR14L Protein PRR14L	4	8.67625	12.925	1.4025	13.0816652864483	14.4435484444324	92	13.0816652864483	12.925	9.2156862745098	PyAc-1
FAM111B	Q6SJ93 212;226	FAM111B Protein FAM111B	2	13.645	8.43	12.92	7.1276363543604	18.9787460070469	154	18.9787460070469	12.92	1.53262158956109	PyAc-2
ARAP1	Q96P48 1310	ARAP1 Arf-GAP with Rho-GAP domain, ANK repeat and PH domain-containing protein 1 ARAP1 Arf-GAP with Rho-GAP domain, ANK repeat and ...	2	11.4325	12.905	11.37	2.45366053071732	14.3684097937106	20	2.45366053071732	12.905	1.13500439753738	PyAc-1
SERGEF	Q9UGK8 189	SERGEF Secretion-regulating guanine nucleotide exchange factor SERGEF Secretion-regulating guanine nucleotide exc...	2	13.9375	12.905	6.17	11.0520789899457	29.0196622998959	90	11.0520789899457	12.905	2.09157212317666	PyAc-1
AMPD2	Q01433 123	AMPD2 AMP deaminase 2	2	1.7975	12.9	-5.04	15.1603693886396	10.5217489040558	123	15.1603693886396	12.9	12.9	PyAc-1
EIF3CL	B5ME19 753	EIF3CL Eukaryotic translation initiation factor 3 subunit C-like protein EIF3CL Eukaryotic translation initiation factor 3 ...	6	21.8316666666667	12.8833333333333	-18.82	26.511230576242	22.6834512365292	88	26.511230576242	12.8833333333333	12.8833333333333	PyAc-1
DHX30	Q7L2E3 765	DHX30 Putative ATP-dependent RNA helicase DHX30	4	14.0375	12.8825	-1.8475	16.078410731993	16.6185085070833	38	16.078410731993	12.8825	12.8825	PyAc-1
CTSB	P07858 105;108	CTSB Cathepsin B	4	12.048125	12.87	12.32875	14.0179498025448	7.27930671492828	99	14.0179498025448	12.87	1.04390144986312	PyAc-1
ITPKC	Q96DU7 434;436	ITPKC Inositol-trisphosphate 3-kinase C	4	11.06125	12.8625	0.8225	14.0490862692205	10.3526852394278	119	14.0490862692205	12.8625	12.8625	PyAc-1
UBE3C	Q15386 395	UBE3C Ubiquitin-protein ligase E3C	2	11.1575	12.86	-5.945	13.6895872837716	9.73686037693876	112	13.6895872837716	12.86	12.86	PyAc-1
DDX1	Q92499 231	DDX1 ATP-dependent RNA helicase DDX1	2	20.565	12.86	5.08	9.99848988597778	21.7647467249219	82	9.99848988597778	12.86	2.53149606299213	PyAc-1
CKAP5	Q14008 1768	CKAP5 Cytoskeleton-associated protein 5	2	12.67	11.55	12.85	2.36173664916307	1.92333044482741	16	1.92333044482741	12.85	1.11255411255411	PyAc-2
C2orf69	Q8N8R5 219	C2orf69 UPF0565 protein C2orf69	2	5.37	12.845	-6.905	3.13248304065641	22.7334830151475	26	3.13248304065641	12.845	12.845	PyAc-1
MRPL44	Q9H9J2 276	MRPL44 39S ribosomal protein L44, mitochondrial	2	12.055	-6.36	12.845	15.0189480324023	18.4908423280282	151	18.4908423280282	12.845	12.845	PyAc-2
CKAP5	Q14008 1113	CKAP5 Cytoskeleton-associated protein 5	4	5.50875	12.6325	12.835	4.09552906635191	9.04758715533226	46	9.04758715533226	12.835	1.01603008113992	PyAc-2
SNX27	Q96L92 519	SNX27 Sorting nexin-27	4	6.95375	12.835	6.0275	12.4903923076899	9.03539106329475	65	12.4903923076899	12.835	2.12940688510991	PyAc-1
SLK	Q9H2G2 1212	SLK STE20-like serine/threonine-protein kinase	2	10.4025	12.835	-4.275	16.1998163569838	1.22329473145273	132	16.1998163569838	12.835	12.835	PyAc-1
ALDH4A1	P30038 348;351	ALDH4A1 Delta-1-pyrroline-5-carboxylate dehydrogenase, mitochondrial ALDH4A1 Delta-1-pyrroline-5-carboxylate dehydrogen...	2	13.2975	7.1	12.82	15.1179429817684	2.29102597104441	19	2.29102597104441	12.82	1.8056338028169	PyAc-2
CAMKK2	Q96RR4 223	CAMKK2 Calcium/calmodulin-dependent protein kinase kinase 2 CAMKK2 Calcium/calmodulin-dependent protein kinase...	2	11.08	7.915	12.82	9.5247283425828	7.18420489685532	59	7.18420489685532	12.82	1.6197094125079	PyAc-2
NUB1	Q9Y5A7 258;267;269;270	NUB1 NEDD8 ultimate buster 1	2	14.96875	12.8125	11.2575	13.8274731061029	0.30759144981615	113	13.8274731061029	12.8125	1.13813013546525	PyAc-1
ANKRD54	Q6NXT1 230	ANKRD54 Ankyrin repeat domain-containing protein 54 ANKRD54 Ankyrin repeat domain-containing protein 5...	4	8.5625	12.8075	6.9575	8.62528212098982	13.1502075395536	68	8.62528212098982	12.8075	1.84081925979159	PyAc-1
PRPF6	O94906 429;430	PRPF6 Pre-mRNA-processing factor 6	2	8.895	12.805	11.26	3.52846283812087	0.579827560572969	29	3.52846283812087	12.805	1.13721136767318	PyAc-1
KPNB1	Q14974 585	KPNB1 Importin subunit beta-1	4	8.8925	12.8025	-13.915	25.4693153618231	10.6582722177033	129	25.4693153618231	12.8025	12.8025	PyAc-1
PTPN23	Q9H3S7 1445	PTPN23 Tyrosine-protein phosphatase non-receptor type 23 PTPN23 Tyrosine-protein phosphatase non-receptor t...	4	20.24625	7.87	12.7975	9.24897471795298	7.56756400699723	56	7.56756400699723	12.7975	1.62611181702668	PyAc-2
CASC5	Q8NG31 1529	CASC5 Protein CASC5	4	13.87125	12.795	-2.845	16.7521630444151	17.3463781041846	65	16.7521630444151	12.795	12.795	PyAc-1
GMPS	P49915 489	GMPS GMP synthase [glutamine-hydrolyzing] [REVIEWED] ENSG00000163655;P49915;A8K639;B4DXV7;F8W720 GMPS GMP synthase [glutamine-hydrolyzing] [REVIEWE...	4	7.20625	12.7925	8.985	15.4026001592805	14.411589086565	58	15.4026001592805	12.7925	1.42376182526433	PyAc-1
PI4KB	Q9UBF8 52	PI4KB Phosphatidylinositol 4-kinase beta	4	12.2575	12.79	4.2575	4.03065751459982	16.0554588328498	9	4.03065751459982	12.79	3.00411039342337	PyAc-1
HTT	P42858 1808	HTT Huntingtin	2	8.99	4.88	12.78	10.1540533778388	0.395979797464467	3	0.395979797464467	12.78	2.61885245901639	PyAc-2
E2F4	Q16254 88	E2F4 Transcription factor E2F4	4	7.4625	12.77	10.55	9.26016558527258	14.8023466608057	57	9.26016558527258	12.77	1.21042654028436	PyAc-1
TBK1	Q9UHD2 423;426	TBK1 Serine/threonine-protein kinase TBK1	2	8.965	12.77	-3.145	0.0282842712474613	15.6906994745295	0	0.0282842712474613	12.77	12.77	PyAc-1
CCT8	P50990 430	CCT8 T-complex protein 1 subunit theta	4	12.3975	12.7575	9.91	16.6618233796104	12.6511738585793	162	16.6618233796104	12.7575	1.28733602421796	PyAc-1
UBE2C	O00762 102;114	UBE2C Ubiquitin-conjugating enzyme E2 C	2	3.9325	12.75	12.45	14.5522575568191	22.3728585567424	120	14.5522575568191	12.75	1.02409638554217	PyAc-1
DST	Q03001 5394	DST Dystonin	2	8.7275	-0.505	12.745	6.15890006413483	13.1875414691291	108	13.1875414691291	12.745	12.745	PyAc-2
FLII	Q13045 576	FLII Protein flightless-1 homolog	4	5.405	12.745	2.7725	17.9075673017489	17.7335790239872	84	17.9075673017489	12.745	4.59693417493237	PyAc-1
KIFC1	Q9BW19 144	KIFC1 Kinesin-like protein KIFC1	4	9.15125	12.745	-2.45	12.2821075824415	18.4316991439567	41	12.2821075824415	12.745	12.745	PyAc-1
TMCO6	Q96DC7 14	TMCO6 Transmembrane and coiled-coil domain-containing protein 6 TMCO6 Transmembrane and coiled-coil domain-contain...	2	17.66	12.74	-14.83	4.78004184082106	6.06697618258058	39	4.78004184082106	12.74	12.74	PyAc-1
MSANTD3	Q96H12 34	MSANTD3 Myb/SANT-like DNA-binding domain-containing protein 3 MSANTD3 Myb/SANT-like DNA-binding domain-containin...	4	7.2775	12.74	4.3275	3.25652166173255	17.0950019498878	5	3.25652166173255	12.74	2.94396302715194	PyAc-1
FLNB	O75369 2057	FLNB Filamin-B	2	9.3725	12.735	10.315	15.9876843226278	10.4439671581253	132	15.9876843226278	12.735	1.23460979156568	PyAc-1
TRAPPC5	Q8IUR0 139	TRAPPC5 Trafficking protein particle complex subunit 5 TRAPPC5 Trafficking protein particle complex subun...	4	16.58875	12.735	10.715	22.220111760895	11.2191636646112	119	22.220111760895	12.735	1.18852076528231	PyAc-1
RFX1	P22670 461;467	RFX1 MHC class II regulatory factor RFX1	4	9.33	12.7275	-7.8225	6.99664860248581	16.8365106737313	47	6.99664860248581	12.7275	12.7275	PyAc-1
SASH1	O94885 406	SASH1 SAM and SH3 domain-containing protein 1	2	17.24	12.715	7.86	6.95085965906376	4.01636651713959	57	6.95085965906376	12.715	1.6176844783715	PyAc-1
PBK	Q96KB5 112	PBK Lymphokine-activated killer T-cell-originated protein kinase PBK Lymphokine-activated killer T-cell-originated ...	4	12.56625	-0.3325	12.7125	10.1104644634491	13.46231623211	54	13.46231623211	12.7125	12.7125	PyAc-2
TADA2B	Q86TJ2 12;9	TADA2B Transcriptional adapter 2-beta	2	10.7475	6.69	12.71	27.3933167031668	15.7260548135888	130	15.7260548135888	12.71	1.89985052316891	PyAc-2
CPT2	P23786 512	CPT2 Carnitine O-palmitoyltransferase 2, mitochondrial CPT2 Carnitine O-palmitoyltransferase 2, mitochond...	4	7.7625	12.705	0.26	4.64655069200082	29.0714911898238	35	4.64655069200082	12.705	12.705	PyAc-1
QARS	P47897 358	QARS Glutamine--tRNA ligase	4	7.86875	12.7025	11.5625	8.52833072763949	8.66176030992931	67	8.52833072763949	12.7025	1.09859459459459	PyAc-1
GLRX3	O76003 229	GLRX3 Glutaredoxin-3	2	12.6	12.2	12.69	34.6623744137646	21.3687669274575	177	21.3687669274575	12.69	1.04016393442623	PyAc-2
FNBP1	Q96RU3 248	FNBP1 Formin-binding protein 1	2	5.91	12.685	-0.295	17.3877557493772	12.2824447892103	144	17.3877557493772	12.685	12.685	PyAc-1
OCRL	Q01968 811;821	OCRL Inositol polyphosphate 5-phosphatase OCRL-1	2	11.81	12.68	9.275	3.43653895656662	15.3512882195599	28	3.43653895656662	12.68	1.36711590296496	PyAc-1
MIS18A	Q9NYP9 13;17;19	MIS18A Protein Mis18-alpha	2	13.2875	12.67	-5.01	12.9966226382087	21.2697719780913	108	12.9966226382087	12.67	12.67	PyAc-1
UPF1	Q92900 852	UPF1 Regulator of nonsense transcripts 1	2	13.175	0.9	12.665	10.5076067684321	0.770746391493338	6	0.770746391493338	12.665	12.665	PyAc-2
RHPN2	Q8IUC4 444	RHPN2 Rhophilin-2	4	13.9175	12.6625	7.5825	18.6478012555547	25.2156292472215	70	18.6478012555547	12.6625	1.66996373227827	PyAc-1
CSDE1	O75534 680	CSDE1 Cold shock domain-containing protein E1	4	7.3275	12.655	-0.255	13.003282918812	13.8209538985797	81	13.003282918812	12.655	12.655	PyAc-1
LIMD1	Q9UGP4 374	LIMD1 LIM domain-containing protein 1	2	9.5475	2.65	12.65	15.612917728599	20.3222488913014	168	20.3222488913014	12.65	4.77358490566038	PyAc-2
SRPK1	Q96SB4 356	SRPK1 SRSF protein kinase 1	4	9.56125	12.6475	0.147500000000001	11.4264966196993	12.7511081217804	82	11.4264966196993	12.6475	12.6475	PyAc-1
CSDE1	O75534 464	CSDE1 Cold shock domain-containing protein E1	4	8.75625	12.4775	12.645	8.31371306938121	10.6621339327547	65	10.6621339327547	12.645	1.01342416349429	PyAc-2
HNF4G	Q14541 208	HNF4G Hepatocyte nuclear factor 4-gamma	2	6.38	12.125	12.64	2.9486352775479	1.48492424049175	12	1.48492424049175	12.64	1.04247422680412	PyAc-2
ZNHIT6	Q9NWK9 220;223	ZNHIT6 Box C/D snoRNA protein 1	2	11.1675	12.64	10.465	28.6095403668077	6.28617928474841	237	28.6095403668077	12.64	1.20783564261825	PyAc-1
STIM2	Q9P246 698	STIM2 Stromal interaction molecule 2	2	8.8675	12.615	-35.815	4.29213816180234	23.9355645431646	36	4.29213816180234	12.615	12.615	PyAc-1
NOP56	O00567 376	NOP56 Nucleolar protein 56	2	13.515	6.44	12.605	4.69518902707868	4.64569155239562	39	4.64569155239562	12.605	1.95729813664596	PyAc-2
HECTD1	Q9ULT8 1389	HECTD1 E3 ubiquitin-protein ligase HECTD1	4	11.13	12.6025	5.0875	10.8786101287496	15.3078963828041	85	10.8786101287496	12.6025	2.47714987714988	PyAc-1
EIF3A	Q14152 58	EIF3A Eukaryotic translation initiation factor 3 subunit A EIF3A Eukaryotic translation initiation factor 3 s...	2	6.415	8.875	12.595	7.44583440589435	22.3092189464356	186	22.3092189464356	12.595	1.41915492957746	PyAc-2
EHBP1L1	Q8N3D4 1364	EHBP1L1 EH domain-binding protein 1-like protein 1 EHBP1L1 EH domain-binding protein 1-like protein 1...	2	10.575	12.595	-0.00999999999999979	2.14253354699524	13.6754451481478	18	2.14253354699524	12.595	12.595	PyAc-1
EHMT2	Q96KQ7 126	EHMT2 Histone-lysine N-methyltransferase EHMT2	4	14.1175	12.595	-13.14	4.25076071623265	16.3900376245246	42	4.25076071623265	12.595	12.595	PyAc-1
SF3B6	Q9Y3B4 74;83	SF3B6 Splicing factor 3B subunit 6	4	9.97375	12.595	-4.15	31.5522820093888	16.1311706539441	120	31.5522820093888	12.595	12.595	PyAc-1
PSMG1	O95456 169	PSMG1 Proteasome assembly chaperone 1	2	4.725	12.59	-15.37	10.7621652096593	12.5016478913782	90	10.7621652096593	12.59	12.59	PyAc-1
CDK4	P11802 78	CDK4 Cyclin-dependent kinase 4	2	6.665	12.585	-0.145	7.60139789775539	22.026376233961	63	7.60139789775539	12.585	12.585	PyAc-1
MISP	Q8IVT2 491	MISP Mitotic interactor and substrate of PLK1	4	8.01	12.5825	1.7825	4.20404071499472	13.1354948517366	5	4.20404071499472	12.5825	7.05890603085554	PyAc-1
SOGA1	O94964 148	SOGA1 Protein SOGA1	4	13.74375	12.58	11.745	17.1197527240709	9.0004648028125	127	17.1197527240709	12.58	1.07109408258834	PyAc-1
HPS5	Q9UPZ3 707;709	HPS5 Hermansky-Pudlak syndrome 5 protein	2	15.6075	12.58	11.425	7.24077343935025	9.63786542757264	60	7.24077343935025	12.58	1.10109409190372	PyAc-1
MCMBP	Q9BTE3 325	MCMBP Mini-chromosome maintenance complex-binding protein MCMBP Mini-chromosome maintenance complex-binding ...	6	10.2825	12.5783333333333	-8.25	28.1191844950501	42.9226956283037	137	28.1191844950501	12.5783333333333	12.5783333333333	PyAc-1
COPS4	Q9BT78 378	COPS4 COP9 signalosome complex subunit 4	4	9.3925	11.665	12.5675	4.04403676211448	9.80507479148765	97	9.80507479148765	12.5675	1.07736819545649	PyAc-2
KMT2A	Q03164 1536	KMT2A Histone-lysine N-methyltransferase 2A	2	10.905	0.91	12.565	2.39002092041053	7.00742820155869	58	7.00742820155869	12.565	12.565	PyAc-2
RPA2	P15927 219	RPA2 Replication protein A 32 kDa subunit	4	9.925	12.5625	5.0425	14.1259769573648	23.6887559473547	128	14.1259769573648	12.5625	2.4913237481408	PyAc-1
NUP93	Q8N1F7 397	NUP93 Nuclear pore complex protein Nup93	2	15.1	-1.77	12.56	9.53179941039466	31.7915208821472	265	31.7915208821472	12.56	12.56	PyAc-2
UBE2M	P61081 47	UBE2M NEDD8-conjugating enzyme Ubc12	4	14.82875	10.7175	12.555	15.7538828547124	7.12834950508648	35	7.12834950508648	12.555	1.17144856543037	PyAc-2
MARS2	Q96GW9 132	MARS2 Methionine--tRNA ligase, mitochondrial	2	6.745	12.555	5.44	13.244110011624	5.85484414822461	111	13.244110011624	12.555	2.30790441176471	PyAc-1
UBR4	Q5T4S7 3430	UBR4 E3 ubiquitin-protein ligase UBR4	4	19.81375	12.55	-2.22	14.2057500095325	16.3211498777915	76	14.2057500095325	12.55	12.55	PyAc-1
ATP9B	O43861 1143	ATP9B Probable phospholipid-transporting ATPase IIB ATP9B Probable phospholipid-transporting ATPase II...	2	9.29	8.865	12.53	0.700035713374682	7.9054538136656	66	7.9054538136656	12.53	1.41342357586012	PyAc-2
MTERF3	Q96E29 399	MTERF3 Transcription termination factor 3, mitochondrial MTERF3 Transcription termination factor 3, mitocho...	4	16.60125	12.5275	10.0325	19.2555401118743	13.9997604146166	97	19.2555401118743	12.5275	1.24869175180663	PyAc-1
MLST8	Q9BVC4 238;244	MLST8 Target of rapamycin complex subunit LST8	2	13.335	12.52	11.4	0.919238815542512	9.3196673760387	8	0.919238815542512	12.52	1.09824561403509	PyAc-1
GBF1	Q92538 1392	GBF1 Golgi-specific brefeldin A-resistance guanine nucleotide exchange factor 1 GBF1 Golgi-specific brefeldin A-resistance guanine...	4	17.2825	0.9175	12.5075	27.7677851415389	15.5520360403389	146	15.5520360403389	12.5075	12.5075	PyAc-2
PCM1	Q15154 171	PCM1 Pericentriolar material 1 protein	4	9.82125	12.505	-1.7325	7.99270709251044	18.4255047420688	53	7.99270709251044	12.505	12.505	PyAc-1
CEP128	Q6ZU80 915	CEP128 Centrosomal protein of 128 kDa	4	9.84375	12.505	7.4675	12.4329950802961	5.98827952476057	113	12.4329950802961	12.505	1.67458988952126	PyAc-1
CSE1L	P55060 85	CSE1L Exportin-2	4	6.93375	5.8125	12.495	13.140353559424	16.5955345399498	149	16.5955345399498	12.495	2.14967741935484	PyAc-2
SNX27	Q96L92 354	SNX27 Sorting nexin-27	4	14.0325	12.4925	-5.99	17.1391800173365	33.6576717356781	85	17.1391800173365	12.4925	12.4925	PyAc-1
TRIP13	Q15645 341	TRIP13 Pachytene checkpoint protein 2 homolog	4	14.08375	11.53	12.4875	14.0385469333546	15.7927544040508	138	15.7927544040508	12.4875	1.08304423243712	PyAc-2
PSMG2	Q969U7 168;178	PSMG2 Proteasome assembly chaperone 2	4	16.4625	12.4825	1.4	3.2788552372233	5.09419931556144	14	3.2788552372233	12.4825	8.91607142857143	PyAc-1
TXNRD3	H0YBQ0 76	TXNRD3 Thioredoxin reductase 3	4	9.50875	12.48	5.165	15.1243071466652	16.8675477371984	141	15.1243071466652	12.48	2.4162633107454	PyAc-1
PHLDB2	Q86SQ0 385	PHLDB2 Pleckstrin homology-like domain family B member 2 PHLDB2 Pleckstrin homology-like domain family B me...	2	22.1375	2.585	12.48	11.3066374311729	12.6713535188629	106	12.6713535188629	12.48	4.82785299806576	PyAc-2
ATXN7L3B	Q96GX2 70	ATXN7L3B Putative ataxin-7-like protein 3B	4	14.545	12.4675	9.045	13.6036842436158	17.5680856479394	104	13.6036842436158	12.4675	1.3783858485351	PyAc-1
PRR14L	Q5THK1 1875	PRR14L Protein PRR14L	2	20.605	-6.89	12.46	3.59210244842766	26.6437835151091	224	26.6437835151091	12.46	12.46	PyAc-2
FAM111B	Q6SJ93 523	FAM111B Protein FAM111B	2	11.815	12.46	-1.7	16.8857099347348	34.2098260738052	142	16.8857099347348	12.46	12.46	PyAc-1
IRF2BPL	Q9H1B7 385	IRF2BPL Interferon regulatory factor 2-binding protein-like IRF2BPL Interferon regulatory factor 2-binding pro...	4	14.06	12.46	7.765	10.0635480820633	20.8275530647906	41	10.0635480820633	12.46	1.60463618802318	PyAc-1
BLVRA	P53004 204	BLVRA Biliverdin reductase A	4	9.28875	11.1525	12.4425	14.8169191017116	13.9665227717329	88	13.9665227717329	12.4425	1.11566913248151	PyAc-2
NOP9	Q86U38 557	NOP9 Nucleolar protein 9	2	6.045	8.09	12.43	1.0040916292849	1.81019335983756	15	1.81019335983756	12.43	1.53646477132262	PyAc-2
PRKAR1A	P10644 18	PRKAR1A cAMP-dependent protein kinase type I-alpha regulatory subunit PRKAR1A cAMP-dependent protein kinase type I-alpha...	4	7.0025	12.4225	8.545	8.97934435245692	6.66667583332703	53	8.97934435245692	12.4225	1.45377413692218	PyAc-1
HSP90AB1	P08238 412	HSP90AB1 Heat shock protein HSP 90-beta	2	10.51	10.11	12.42	24.861874426519	4.9356053326821	42	4.9356053326821	12.42	1.22848664688427	PyAc-2
ATAD2	Q6PL18 842	ATAD2 ATPase family AAA domain-containing protein 2 ATAD2 ATPase family AAA domain-containing protein ...	2	12.805	12.42	-18.715	19.6858527882335	41.5849498015809	166	19.6858527882335	12.42	12.42	PyAc-1
XPO6	Q96QU8 159	XPO6 Exportin-6	4	10.885	12.4175	7.6225	7.38259834565943	11.058494095792	40	7.38259834565943	12.4175	1.62905870777304	PyAc-1
PHF5A	Q7RTV0 58;61;72	PHF5A PHD finger-like domain-containing protein 5A PHF5A PHD finger-like domain-containing protein 5A...	2	10.09	12.41	11.18	4.83661038331598	10.0833426997202	41	4.83661038331598	12.41	1.11001788908766	PyAc-1
EEF2	P13639 651	EEF2 Elongation factor 2	4	12.21	7.4725	12.405	15.9969900814705	10.8101942628243	108	10.8101942628243	12.405	1.66008698561392	PyAc-2
RFC4	P35249 177;180	RFC4 Replication factor C subunit 4	2	4.71	-23.78	12.405	0.183847763108503	12.9612672991494	110	12.9612672991494	12.405	12.405	PyAc-2
ARFGAP1	Q8N6T3 351	ARFGAP1 ADP-ribosylation factor GTPase-activating protein 1 ARFGAP1 ADP-ribosylation factor GTPase-activating ...	4	5.34125	12.4025	12.0475	12.3158065779983	18.0132458207842	91	12.3158065779983	12.4025	1.02946669433492	PyAc-1
MAP2K6	P52564 216	MAP2K6 Dual specificity mitogen-activated protein kinase kinase 6 MAP2K6 Dual specificity mitogen-activated protein ...	4	10.0125	10.77	12.385	10.9425682542994	17.7291595965517	49	17.7291595965517	12.385	1.14995357474466	PyAc-2
VPS4B	O75351 240	VPS4B Vacuolar protein sorting-associated protein 4B VPS4B Vacuolar protein sorting-associated protein ...	4	11.96125	12.37	6.34	15.1437842034282	13.440307536164	115	15.1437842034282	12.37	1.95110410094637	PyAc-1
DDX10	Q13206 471	DDX10 Probable ATP-dependent RNA helicase DDX10	2	9.35	12.35	-15.19	11.3985613127271	0.127279220613578	97	11.3985613127271	12.35	12.35	PyAc-1
TAX1BP1	Q86VP1 350	TAX1BP1 Tax1-binding protein 1	4	3.8375	9.1275	12.35	15.955415747221	19.9926403125417	199	19.9926403125417	12.35	1.35305395781978	PyAc-2
CFAP97	Q9P2B7 504	CFAP97 Cilia- and flagella-associated protein 97	2	14.6175	12.35	6.485	2.09303607231218	1.53442171517481	18	2.09303607231218	12.35	1.90439475713184	PyAc-1
PKM	P14618 152	PKM Pyruvate kinase PKM	2	12.715	10.695	12.345	27.8246518396906	6.5548798615993	56	6.5548798615993	12.345	1.15427769985975	PyAc-2
LUZP1	Q86V48 609	LUZP1 Leucine zipper protein 1	4	13.50625	8.6425	12.3375	4.49642357880127	12.30690693608	30	12.30690693608	12.3375	1.42753832803008	PyAc-2
COPB1	P53618 877	COPB1 Coatomer subunit beta	2	12.67	11.51	12.335	3.95979797464467	11.4197745161627	97	11.4197745161627	12.335	1.07167680278019	PyAc-2
KIF14	Q15058 471	KIF14 Kinesin-like protein KIF14	2	7.86	-3.08	12.325	6.87307791313324	11.037936854322	94	11.037936854322	12.325	12.325	PyAc-2
STAT1	P42224 155	STAT1 Signal transducer and activator of transcription 1-alpha/beta STAT1 Signal transducer and activator of transcrip...	4	10.35625	12.3175	8.7425	9.22221005688622	27.3079968446363	46	9.22221005688622	12.3175	1.4089219330855	PyAc-1
RTKN	Q9BST9 62	RTKN Rhotekin	4	9.68125	12.315	7.755	13.0826615538786	18.7139493426695	38	13.0826615538786	12.315	1.58800773694391	PyAc-1
DDX6	P26196 324	DDX6 Probable ATP-dependent RNA helicase DDX6	2	16.4375	12.305	-1.805	18.3494209717909	2.60922402257836	156	18.3494209717909	12.305	12.305	PyAc-1
RBM22	Q9NW64 71;74	RBM22 Pre-mRNA-splicing factor RBM22	2	8.37	12.305	3.525	2.63750829382582	27.4569563134736	22	2.63750829382582	12.305	3.49078014184397	PyAc-1
APPL1	Q9UKG1 462	APPL1 DCC-interacting protein 13-alpha	4	8.5475	12.295	-13.13	33.5575540427686	18.3273729705051	227	33.5575540427686	12.295	12.295	PyAc-1
SMU1	Q2TAY7 219	SMU1 WD40 repeat-containing protein SMU1	4	16.58625	12.2875	-5.0325	34.6980147126604	20.4370682421264	272	34.6980147126604	12.2875	12.2875	PyAc-1
PPIP5K2	O43314 488	PPIP5K2 Inositol hexakisphosphate and diphosphoinositol-pentakisphosphate kinase 2 PPIP5K2 Inositol hexakisphosphate and diphosphoino...	4	8.8025	11.0425	12.285	9.1217702046624	12.919397560774	103	12.919397560774	12.285	1.11251980982567	PyAc-2
SPAG9	O60271 443	SPAG9 C-Jun-amino-terminal kinase-interacting protein 4 SPAG9 C-Jun-amino-terminal kinase-interacting prot...	4	8.5575	12.275	11.11	13.5912140738052	5.72255770321861	93	13.5912140738052	12.275	1.1048604860486	PyAc-1
ESD	P10768 11	ESD S-formylglutathione hydrolase	4	9.74375	12.2575	6.28	10.2192608180174	19.4026510216173	84	10.2192608180174	12.2575	1.95183121019108	PyAc-1
ABCE1	P61221 65	ABCE1 ATP-binding cassette sub-family E member 1	4	13.3125	12.2575	4.9	17.3220175403059	22.6081135878251	150	17.3220175403059	12.2575	2.5015306122449	PyAc-1
RAB18	Q9NP72 155;160	RAB18 Ras-related protein Rab-18	6	12.1079166666667	12.2416666666667	-5.53833333333333	30.7040760594854	31.767012240163	118	30.7040760594854	12.2416666666667	12.2416666666667	PyAc-1
ANXA7	P20073 298	ANXA7 Annexin A7	2	15.4375	-13.14	12.225	1.97989898732233	3.98101117808026	34	3.98101117808026	12.225	12.225	PyAc-2
SNX9	Q9Y5X1 502	SNX9 Sorting nexin-9	2	11.9325	9.84	12.225	19.0494566851656	23.1011785413645	198	23.1011785413645	12.225	1.24237804878049	PyAc-2
UBR1	Q8IWV7 180	UBR1 E3 ubiquitin-protein ligase UBR1	6	7.8275	12.2216666666667	1.53	18.0613326381712	17.5402690971376	86	18.0613326381712	12.2216666666667	7.9880174291939	PyAc-1
NCAPH	Q15003 255;267	NCAPH Condensin complex subunit 2	4	12.07875	12.22	-6.065	15.4294458746904	9.98966299064521	91	15.4294458746904	12.22	12.22	PyAc-1
MAPKAP1	Q9BPZ7 149	MAPKAP1 Target of rapamycin complex 2 subunit MAPKAP1 MAPKAP1 Target of rapamycin complex 2 subunit MAPK...	4	8.92375	12.22	7.7275	17.6276014628574	16.167981475744	33	17.6276014628574	12.22	1.58136525396312	PyAc-1
VPS35	Q96QK1 653	VPS35 Vacuolar protein sorting-associated protein 35 VPS35 Vacuolar protein sorting-associated protein ...	4	5.06125	12.215	6.2525	6.82479059507811	13.9977673815029	40	6.82479059507811	12.215	1.95361855257897	PyAc-1
CAD	P27708 280	CAD CAD protein	6	15.395	12.2	-24.2066666666667	28.5600420167758	34.6255811022236	105	28.5600420167758	12.2	12.2	PyAc-1
PTBP3	O95758 248;249	PTBP3 Polypyrimidine tract-binding protein 3	2	9.3675	-10.565	12.195	43.6355594670218	2.02939646200539	17	2.02939646200539	12.195	12.195	PyAc-2
BRIP1	Q9BX63 125	BRIP1 Fanconi anemia group J protein	2	8.665	12.19	-2.005	16.7442885784974	6.04576297914498	144	16.7442885784974	12.19	12.19	PyAc-1
PIP4K2C	Q8TBX8 104	PIP4K2C Phosphatidylinositol 5-phosphate 4-kinase type-2 gamma PIP4K2C Phosphatidylinositol 5-phosphate 4-kinase ...	4	11.86875	5.785	12.185	10.406775036805	25.3325252064087	155	25.3325252064087	12.185	2.10630942091616	PyAc-2
FANCD2	Q9BXW9 893	FANCD2 Fanconi anemia group D2 protein	4	9.22375	5.815	12.1725	14.9656818532713	10.8727376957232	80	10.8727376957232	12.1725	2.0932932072227	PyAc-2
GBF1	Q92538 1173	GBF1 Golgi-specific brefeldin A-resistance guanine nucleotide exchange factor 1 GBF1 Golgi-specific brefeldin A-resistance guanine...	2	9.4425	8.835	12.17	0.346482322781408	10.6490281246694	92	10.6490281246694	12.17	1.37747594793435	PyAc-2
STIM2	Q9P246 313	STIM2 Stromal interaction molecule 2	2	9.0875	2.22	12.165	9.41866232540481	13.244110011624	114	13.244110011624	12.165	5.47972972972973	PyAc-2
RECQL5	O94762 431;434	RECQL5 ATP-dependent DNA helicase Q5	4	8.5225	12.1625	-12.01	19.0138990828639	29.4925380393075	161	19.0138990828639	12.1625	12.1625	PyAc-1
PTPN1	P18031 121	PTPN1 Tyrosine-protein phosphatase non-receptor type 1 PTPN1 Tyrosine-protein phosphatase non-receptor ty...	2	9.415	5.765	12.16	0.445477272147525	20.1101168569454	173	20.1101168569454	12.16	2.10928013876843	PyAc-2
RPAP1	Q9BWH6 1039;1049	RPAP1 RNA polymerase II-associated protein 1	4	9.155	12.16	7.99	19.2469772518526	12.0763763880837	46	19.2469772518526	12.16	1.52190237797247	PyAc-1
R3HCC1	Q9Y3T6 242	R3HCC1 R3H and coiled-coil domain-containing protein 1 R3HCC1 R3H and coiled-coil domain-containing prote...	2	17.205	12.16	4.24	8.06101730552664	22.4859956417322	69	8.06101730552664	12.16	2.86792452830189	PyAc-1
HAT1	O14929 294;299	HAT1 Histone acetyltransferase type B catalytic subunit HAT1 Histone acetyltransferase type B catalytic su...	4	9.4825	12.1575	-4.0775	16.5250242057311	22.140113482094	155	16.5250242057311	12.1575	12.1575	PyAc-1
CLIP1	P30622 752	CLIP1 CAP-Gly domain-containing linker protein 1	4	12.03	12.1425	7.955	7.45069292079602	14.0347342926992	66	7.45069292079602	12.1425	1.52639849151477	PyAc-1
PRKDC	P78527 1229	PRKDC DNA-dependent protein kinase catalytic subunit PRKDC DNA-dependent protein kinase catalytic subun...	2	17.015	-22.135	12.135	27.7256568903245	22.1960818614457	192	22.1960818614457	12.135	12.135	PyAc-2
MICAL1	Q8TDZ2 837	MICAL1 Protein-methionine sulfoxide oxidase MICAL1 MICAL1 Protein-methionine sulfoxide oxidase MICAL1...	4	10.40875	10.78	12.135	10.359649286213	17.7921883608135	106	17.7921883608135	12.135	1.12569573283859	PyAc-2
IBTK	Q9P2D0 1135	IBTK Inhibitor of Bruton tyrosine kinase	4	8.5575	12.135	6.6825	5.24718654772886	13.2309797445238	24	5.24718654772886	12.135	1.81593714927048	PyAc-1
ZCCHC11	Q5TAX3 994	ZCCHC11 Terminal uridylyltransferase 4	4	9.15	12.1325	4.055	10.2788954497391	30.4051273088383	66	10.2788954497391	12.1325	2.99198520345253	PyAc-1
GRIPAP1	Q4V328 243	GRIPAP1 GRIP1-associated protein 1	2	6.3275	12.12	-9.11	6.61851947190608	34.4643845150323	57	6.61851947190608	12.12	12.12	PyAc-1
MED1	Q15648 800	MED1 Mediator of RNA polymerase II transcription subunit 1 MED1 Mediator of RNA polymerase II transcription s...	4	15.6975	12.115	-5.96	20.9344206193213	4.95348362266395	108	20.9344206193213	12.115	12.115	PyAc-1
ARHGAP29	Q52LW3 701	ARHGAP29 Rho GTPase-activating protein 29	2	8.035	12.11	12.1	11.4127034483509	14.6512525061853	99	11.4127034483509	12.11	1.00082644628099	PyAc-1
PITRM1	Q5JRX3 627	PITRM1 Presequence protease, mitochondrial	2	23.91	-0.385	12.11	7.89838274585374	5.68513852073984	49	5.68513852073984	12.11	12.11	PyAc-2
METAP1	P53582 292	METAP1 Methionine aminopeptidase 1	4	7.69375	12.105	4.2825	17.7232737758387	16.2635407686436	141	17.7232737758387	12.105	2.82661996497373	PyAc-1
YTHDC2	Q9H6S0 1211	YTHDC2 Probable ATP-dependent RNA helicase YTHDC2	4	9.2675	9.9825	12.1025	8.06885937829299	6.91087729597336	57	6.91087729597336	12.1025	1.21237165038818	PyAc-2
SIGIRR	Q6IA17 403	SIGIRR Single Ig IL-1-related receptor	4	10.6725	12.0975	9.3775	14.9251630365188	12.0850193076663	62	14.9251630365188	12.0975	1.29005598507065	PyAc-1
ROCK1	Q13464 1206	ROCK1 Rho-associated protein kinase 1	4	8.96625	12.09	7.1875	8.03747472779853	19.9961769262693	51	8.03747472779853	12.09	1.68208695652174	PyAc-1
ALAD	P13716 223	ALAD Delta-aminolevulinic acid dehydratase	4	11.16875	12.0775	4.0625	10.322329759636	13.5119980634496	42	10.322329759636	12.0775	2.97292307692308	PyAc-1
TCAF1	Q9Y4C2 576	TCAF1 TRPM8 channel-associated factor 1	4	13.1175	12.0775	-13.49	22.6275825413734	24.5703411996388	122	22.6275825413734	12.0775	12.0775	PyAc-1
FAM73A	Q8NAN2 556;557	FAM73A Mitoguardin-1	2	3.6175	12.075	-2.755	19.8626294835301	26.2973011923277	172	19.8626294835301	12.075	12.075	PyAc-1
TM9SF3	Q9HD45 66	TM9SF3 Transmembrane 9 superfamily member 3	2	11.62	2.005	12.075	20.3858885016082	1.73241161390704	15	1.73241161390704	12.075	6.02244389027431	PyAc-2
NCDN	Q9UBB6 351	NCDN Neurochondrin	2	10.84	4.69	12.07	13.3077496219308	2.05060966544099	18	2.05060966544099	12.07	2.57356076759062	PyAc-2
PARP1	P09874 162	PARP1 Poly [ADP-ribose] polymerase 1 [REVIEWED] ENSG00000143799;P09874;B1ANJ4;Q8IUZ9 PARP1 Poly [ADP-ribose] polymerase 1 [REVIEWED] EN...	4	7.95625	12.0675	-8.1925	22.3611290338092	19.872472375961	162	22.3611290338092	12.0675	12.0675	PyAc-1
POLE	Q07864 1076	POLE DNA polymerase epsilon catalytic subunit A	4	7.26875	12.0675	1.1175	4.21759311298123	12.7544590242001	29	4.21759311298123	12.0675	10.7986577181208	PyAc-1
CAPZA2	P47755 111	CAPZA2 F-actin-capping protein subunit alpha-2	2	5.405	12.065	0.154999999999999	24.1194123062731	36.1260854508207	210	24.1194123062731	12.065	12.065	PyAc-1
KCMF1	Q9P0J7 12;9	KCMF1 E3 ubiquitin-protein ligase KCMF1	4	15.8	11.66	12.065	9.11812480721776	7.45599311516134	66	7.45599311516134	12.065	1.03473413379074	PyAc-2
ANKRD17	O75179 2063	ANKRD17 Ankyrin repeat domain-containing protein 17 ANKRD17 Ankyrin repeat domain-containing protein 1...	2	12.85	11.855	12.04	5.9609101654026	30.801571388486	268	30.801571388486	12.04	1.01560522986082	PyAc-2
RPAP3	Q9H6T3 519	RPAP3 RNA polymerase II-associated protein 3	4	9.82625	10.99	12.0375	10.5882639433164	16.9377337622245	48	16.9377337622245	12.0375	1.09531392174704	PyAc-2
SNRPF	P62306 66	SNRPF Small nuclear ribonucleoprotein F	4	7.0175	12.03	6.53	12.2130258331013	11.8561629543457	54	12.2130258331013	12.03	1.84226646248086	PyAc-1
HUWE1	Q7Z6Z7 3635	HUWE1 E3 ubiquitin-protein ligase HUWE1	4	9.2425	11.7225	12.025	6.95588180367282	13.7862890825148	45	13.7862890825148	12.025	1.02580507570911	PyAc-2
ZNHIT1	O43257 140	ZNHIT1 Zinc finger HIT domain-containing protein 1 ZNHIT1 Zinc finger HIT domain-containing protein 1...	6	6.965	12.0066666666667	-9.325	14.7707909966483	22.8461259297939	111	14.7707909966483	12.0066666666667	12.0066666666667	PyAc-1
SRP54	P61011 36	SRP54 Signal recognition particle 54 kDa protein	2	12.925	1.315	12	11.1369318036881	0.876812408671318	8	0.876812408671318	12	9.1254752851711	PyAc-2
EIF5B	O60841 1092	EIF5B Eukaryotic translation initiation factor 5B	4	12.5425	11.9925	-2.41	14.857250474656	21.2127713103844	147	14.857250474656	11.9925	11.9925	PyAc-1
CDKN1B	P46527 148	CDKN1B Cyclin-dependent kinase inhibitor 1B	4	15.3025	11.9925	-0.822499999999999	25.6698258337164	19.2847459148416	178	25.6698258337164	11.9925	11.9925	PyAc-1
ARHGEF2	Q92974 478	ARHGEF2 Rho guanine nucleotide exchange factor 2	2	4.31	11.99	7.93	0.0707106781186545	4.59619407771256	1	0.0707106781186545	11.99	1.51197982345523	PyAc-1
ANKHD1-EIF4EBP3	H7C0V5 598	ANKHD1-EIF4EBP3 Protein ANKHD1-EIF4EBP3	4	9.0825	11.9875	8.71	8.62182646929678	23.5450688397097	52	8.62182646929678	11.9875	1.37629161882893	PyAc-1
STIM1	Q13586 49	STIM1 Stromal interaction molecule 1	2	18.3625	11.985	5.12	13.9229325215631	5.19016377390926	122	13.9229325215631	11.985	2.3408203125	PyAc-1
ZNF414	Q96IQ9 311	ZNF414 Zinc finger protein 414	2	9.275	11.985	-8.135	2.83549819255806	14.6158971671259	25	2.83549819255806	11.985	11.985	PyAc-1
COPG1	Q9Y678 706	COPG1 Coatomer subunit gamma-1	2	4.48	8.245	11.98	9.93485027567099	14.9623794899073	131	14.9623794899073	11.98	1.45300181928441	PyAc-2
ZNF623	A0A0J9YW98 489	ZNF623 Zinc finger protein 623	4	13.1075	11.9725	1.63	15.4944019460793	19.2387854779523	76	15.4944019460793	11.9725	7.34509202453988	PyAc-1
PPM1G	O15355 13	PPM1G Protein phosphatase 1G	4	11.4075	11.9725	7.9225	6.77924958974074	17.8441556725631	30	6.77924958974074	11.9725	1.5112022720101	PyAc-1
DDR1	Q08345 772	DDR1 Epithelial discoidin domain-containing receptor 1 DDR1 Epithelial discoidin domain-containing recept...	4	10.8325	10.3375	11.97	11.9876891712568	19.0194041266632	21	19.0194041266632	11.97	1.15792019347037	PyAc-2
RARS2	Q5T160 74	RARS2 Probable arginine--tRNA ligase, mitochondrial RARS2 Probable arginine--tRNA ligase, mitochondria...	4	6.50875	11.965	6.955	14.5088628086422	15.341278738532	125	14.5088628086422	11.965	1.72034507548526	PyAc-1
DNAJC10	Q8IXB1 728;735	DNAJC10 DnaJ homolog subfamily C member 10	2	14.8	0.585	11.96	0.657609306503489	1.38592929112563	12	1.38592929112563	11.96	11.96	PyAc-2
AKAP9	Q99996 1794	AKAP9 A-kinase anchor protein 9	2	9.49	11.955	-7.45	3.06177236253775	12.4167950776358	27	3.06177236253775	11.955	11.955	PyAc-1
EPRS	P07814 1148	EPRS Bifunctional glutamate/proline--tRNA ligase	2	3.19	1.26	11.95	4.9356053326821	11.3702770414797	100	11.3702770414797	11.95	9.48412698412698	PyAc-2
OSBPL11	Q9BXB4 353	OSBPL11 Oxysterol-binding protein-related protein 11 OSBPL11 Oxysterol-binding protein-related protein ...	2	19.945	11.95	-3.485	0.565685424949237	6.78115403157899	5	0.565685424949237	11.95	11.95	PyAc-1
MSH6	P52701 615	MSH6 DNA mismatch repair protein Msh6	2	9.5075	11.935	-11.49	4.90024999362277	10.5783174465508	43	4.90024999362277	11.935	11.935	PyAc-1
RBM15	Q96T37 926	RBM15 Putative RNA-binding protein 15	2	14.905	-13.555	11.93	16.0442528651228	0.537401153701776	5	0.537401153701776	11.93	11.93	PyAc-2
KIF1A	Q12756 1645	KIF1A Kinesin-like protein KIF1A	6	8.52166666666667	11.9216666666667	-6.80833333333333	20.7465307139933	21.8191910176951	171	20.7465307139933	11.9216666666667	11.9216666666667	PyAc-1
ZBED1	O96006 76	ZBED1 Zinc finger BED domain-containing protein 1	2	27.48	11.915	-2.35	8.25193613644701	25.074006460875	73	8.25193613644701	11.915	11.915	PyAc-1
CNST	Q6PJW8 268	CNST Consortin	2	22.16	11.915	7.25	4.98510280736516	6.32153462380774	44	4.98510280736516	11.915	1.64344827586207	PyAc-1
CSRP1	P21291 167	CSRP1 Cysteine and glycine-rich protein 1	4	10.33	11.91	9.845	8.98608924950114	12.3759080474929	55	8.98608924950114	11.91	1.20975114271204	PyAc-1
SLBP	Q14493 15	SLBP Histone RNA hairpin-binding protein	4	8.6575	11.91	-5.2075	17.6064249636319	17.0310684241085	145	17.6064249636319	11.91	11.91	PyAc-1
SLC4A1AP	Q9BWU0 730	SLC4A1AP Kanadaptin	4	9.78625	11.91	-6.75	15.3490390578694	27.7715645940231	8	15.3490390578694	11.91	11.91	PyAc-1
DENND1A	Q8TEH3 338	DENND1A DENN domain-containing protein 1A	4	10.97375	10.6175	11.8975	14.7051949437379	12.6159459283348	29	12.6159459283348	11.8975	1.12055568636685	PyAc-2
EEF1A1	P68104 234	EEF1A1 Elongation factor 1-alpha 1	4	15.4475	11.895	3.5275	16.2938485324984	10.9946028426072	76	16.2938485324984	11.895	3.37207654145996	PyAc-1
FLAD1	Q8NFF5 136	FLAD1 FAD synthase	2	5.72	2.42	11.895	5.89727055509581	7.7428192539927	68	7.7428192539927	11.895	4.91528925619835	PyAc-2
GCN1	Q92616 246	GCN1 eIF-2-alpha kinase activator GCN1	4	4.68375	8.075	11.895	8.74905137714941	3.52356353710274	37	3.52356353710274	11.895	1.47306501547988	PyAc-2
RBL1	P28749 1047	RBL1 Retinoblastoma-like protein 1	2	8.7125	11.89	11.18	9.34795164728616	14.453262607453	82	9.34795164728616	11.89	1.06350626118068	PyAc-1
SMCHD1	A6NHR9 444	SMCHD1 Structural maintenance of chromosomes flexible hinge domain-containing protein 1 SMCHD1 Structural maintenance of chromosomes flexi...	4	9.9975	11.885	-3.505	11.5379562026094	19.8420504652787	36	11.5379562026094	11.885	11.885	PyAc-1
TRMT2A	Q8IZ69 243;260	TRMT2A tRNA (uracil-5-)-methyltransferase homolog A TRMT2A tRNA (uracil-5-)-methyltransferase homolog ...	4	13.80875	11.885	-9.5475	14.0196350404234	21.932302470709	74	14.0196350404234	11.885	11.885	PyAc-1
TNPO1	Q92973 620	TNPO1 Transportin-1	2	4.72	1.995	11.885	11.9430335342408	18.6181215486418	164	18.6181215486418	11.885	5.95739348370928	PyAc-2
PTGES3	Q15185 40	PTGES3 Prostaglandin E synthase 3	4	6.15625	11.865	8.2925	11.5056203657169	14.1836769445256	71	11.5056203657169	11.865	1.43081097377148	PyAc-1
LIN7A	O14910 81	LIN7A Protein lin-7 homolog A	4	12.3625	11.86	-1.9975	10.1437764170944	21.0665491162332	50	10.1437764170944	11.86	11.86	PyAc-1
FBXL20	Q96IG2 101	FBXL20 F-box/LRR-repeat protein 20	2	9.83	-17.185	11.845	20.0323351110149	16.1432478144889	143	16.1432478144889	11.845	11.845	PyAc-2
TMEM104	Q8NE00 455	TMEM104 Transmembrane protein 104	4	8.815	11.835	-12.4225	9.22918739651547	21.1734777099402	92	9.22918739651547	11.835	11.835	PyAc-1
RNF213	Q63HN8 614	RNF213 E3 ubiquitin-protein ligase RNF213	6	7.65833333333333	11.8333333333333	-13.5333333333333	16.8803834869551	42.10208197544	58	16.8803834869551	11.8333333333333	11.8333333333333	PyAc-1
NBEAL2	Q6ZNJ1 2335	NBEAL2 Neurobeachin-like protein 2	2	9.5725	11.825	-3.73	4.91439212924651	1.68291413922398	44	4.91439212924651	11.825	11.825	PyAc-1
ACTN4	O43707 499	ACTN4 Alpha-actinin-4	6	10.145	11.8116666666667	1.35833333333333	23.0926684613681	32.9482366245398	212	23.0926684613681	11.8116666666667	8.6957055214724	PyAc-1
RPS6	P62753 83	RPS6 40S ribosomal protein S6	4	8.665	11.8	1.9175	26.3213943399661	15.7419362955557	100	26.3213943399661	11.8	6.15384615384616	PyAc-1
TNRC6B	Q9UPQ9 557	TNRC6B Trinucleotide repeat-containing gene 6B protein TNRC6B Trinucleotide repeat-containing gene 6B pro...	4	14.71625	11.7975	-1.7825	7.13134571218271	13.1153609049338	53	7.13134571218271	11.7975	11.7975	PyAc-1
VPS13C	Q709C8 1613	VPS13C Vacuolar protein sorting-associated protein 13C VPS13C Vacuolar protein sorting-associated protein...	2	10.9325	-4.32	11.795	24.5224631715495	13.3148206897427	118	13.3148206897427	11.795	11.795	PyAc-2
C17orf59	Q96GS4 296	C17orf59 Uncharacterized protein C17orf59	2	6.86	11.785	-0.295	8.80347942577252	19.3817968723233	78	8.80347942577252	11.785	11.785	PyAc-1
MAP2K7	O14733 260	MAP2K7 Dual specificity mitogen-activated protein kinase kinase 7 MAP2K7 Dual specificity mitogen-activated protein ...	4	10.67625	11.7825	4.295	17.6371792434807	20.5985849028519	131	17.6371792434807	11.7825	2.74330616996508	PyAc-1
MYH9	P35579 931	MYH9 Myosin-9	4	9.5775	11.78	6.2575	12.9476510096105	7.81815142259772	116	12.9476510096105	11.78	1.88254095085897	PyAc-1
NCAPD2	Q15021 596	NCAPD2 Condensin complex subunit 1	4	12.4075	11.7725	3.1375	11.0722095807476	16.219057463367	42	11.0722095807476	11.7725	3.75219123505976	PyAc-1
USP7	Q93009 488	USP7 Ubiquitin carboxyl-terminal hydrolase 7	2	19.8825	5.975	11.765	25.0245089861919	14.8421713371056	132	14.8421713371056	11.765	1.96903765690377	PyAc-2
SARG	Q9BW04 574	SARG Specifically androgen-regulated gene protein	4	17.315	11.765	1.15	24.6777855570552	24.2482631680429	154	24.6777855570552	11.765	10.2304347826087	PyAc-1
TRAPPC12	Q8WVT3 731	TRAPPC12 Trafficking protein particle complex subunit 12 TRAPPC12 Trafficking protein particle complex subu...	4	8.385	11.7625	1.355	15.3756113699586	16.3721928891642	102	15.3756113699586	11.7625	8.68081180811808	PyAc-1
VPS52	Q8N1B4 220	VPS52 Vacuolar protein sorting-associated protein 52 homolog VPS52 Vacuolar protein sorting-associated protein ...	4	8.6725	11.7475	2.185	6.9836398102995	19.8352489270995	27	6.9836398102995	11.7475	5.37643020594966	PyAc-1
CCDC94	Q9BW85 275	CCDC94 Coiled-coil domain-containing protein 94	2	6.11	11.74	6.73	20.4919545187861	7.89131167804187	183	20.4919545187861	11.74	1.7444279346211	PyAc-1
PGK1	P00558 99	PGK1 Phosphoglycerate kinase 1	2	10.895	11.725	0.405000000000001	9.97727668254219	25.4063466480327	89	9.97727668254219	11.725	11.725	PyAc-1
CTSC	P53634 136	CTSC Dipeptidyl peptidase 1	4	10.8225	11.72	8.5925	21.5739395258879	25.746714191653	121	21.5739395258879	11.72	1.36398021530404	PyAc-1
COMMD6	Q7Z4G1 35	COMMD6 COMM domain-containing protein 6	2	5.31	11.72	1.58	28.595398231184	19.5161471607487	256	28.595398231184	11.72	7.41772151898734	PyAc-1
SURF2	Q15527 111;116	SURF2 Surfeit locus protein 2	2	5.875	6.87	11.705	13.5764501987817	14.2340595052852	127	14.2340595052852	11.705	1.7037845705968	PyAc-2
RNASEL	Q05823 395	RNASEL 2-5A-dependent ribonuclease	2	12.73	11.7	-4.125	10.0550584284727	31.0773430331488	90	10.0550584284727	11.7	11.7	PyAc-1
DIS3	Q9Y2L1 194	DIS3 Exosome complex exonuclease RRP44	4	11.50625	11.7	3.105	7.98784493256264	9.6751658039195	76	7.98784493256264	11.7	3.76811594202899	PyAc-1
TMPO	P42166 629	TMPO Lamina-associated polypeptide 2, isoform alpha TMPO Lamina-associated polypeptide 2, isoform alph...	6	10.1616666666667	11.6983333333333	-3.79833333333333	20.8691479621633	24.536475229068	125	20.8691479621633	11.6983333333333	11.6983333333333	PyAc-1
DHX38	Q92620 20;27	DHX38 Pre-mRNA-splicing factor ATP-dependent RNA helicase PRP16 DHX38 Pre-mRNA-splicing factor ATP-dependent RNA h...	4	11.486875	11.69375	-6.89875	14.5216088267336	11.1633450594643	79	14.5216088267336	11.69375	11.69375	PyAc-1
WAPL	Q7Z5K2 1170	WAPL Wings apart-like protein homolog	2	13.445	11.69	-4.275	27.5488801950279	37.5402990131938	247	27.5488801950279	11.69	11.69	PyAc-1
SLC7A6OS	Q96CW6 166	SLC7A6OS Probable RNA polymerase II nuclear localization protein SLC7A6OS SLC7A6OS Probable RNA polymerase II nuclear locali...	4	19.40625	11.6825	-7.5675	27.689725380846	26.3566707242525	246	27.689725380846	11.6825	11.6825	PyAc-1
CENPV	Q7Z7K6 152;154	CENPV Centromere protein V	2	3.8575	11.68	6.125	5.1194530957906	7.07813887967734	46	5.1194530957906	11.68	1.9069387755102	PyAc-1
BTAF1	O14981 109	BTAF1 TATA-binding protein-associated factor 172	4	19.35375	11.67	-4.8425	12.6145392305863	21.9909471904539	122	12.6145392305863	11.67	11.67	PyAc-1
TMOD3	Q9NYL9 231	TMOD3 Tropomodulin-3	4	8.81875	11.67	-0.1675	11.8136559399141	14.9278316688437	99	11.8136559399141	11.67	11.67	PyAc-1
COIL	P38432 425	COIL Coilin	2	4.135	11.66	1.39	12.3885108063883	0.014142135623731	111	12.3885108063883	11.66	8.3884892086331	PyAc-1
EIF2B4	Q9UI10 437;438	EIF2B4 Translation initiation factor eIF-2B subunit delta EIF2B4 Translation initiation factor eIF-2B subuni...	4	20.97125	10.3475	11.6375	32.6530369950484	21.2143243666475	63	21.2143243666475	11.6375	1.12466779415318	PyAc-2
CKAP2L	Q8IYA6 124	CKAP2L Cytoskeleton-associated protein 2-like	4	14.5125	11.635	-6.695	12.7983345270651	30.8906053679755	104	12.7983345270651	11.635	11.635	PyAc-1
ABCC1	P33527 1047	ABCC1 Multidrug resistance-associated protein 1	2	12.135	-1.215	11.61	3.68402632998191	5.00631601080076	45	5.00631601080076	11.61	11.61	PyAc-2
PSMC2	P35998 377	PSMC2 26S protease regulatory subunit 7	4	5.7325	11.61	4.435	18.3015208839776	5.53233826394109	151	18.3015208839776	11.61	2.61781285231116	PyAc-1
HMGCR	P04035 883	HMGCR 3-hydroxy-3-methylglutaryl-coenzyme A reductase HMGCR 3-hydroxy-3-methylglutaryl-coenzyme A reduct...	4	14.975	-0.522499999999999	11.6075	25.0327363998958	15.9008644943181	91	15.9008644943181	11.6075	11.6075	PyAc-2
COPA	P53621 522	COPA Coatomer subunit alpha	2	11.2	11.605	-3.16	21.5314014871304	13.7885822331377	195	21.5314014871304	11.605	11.605	PyAc-1
DOCK7	Q96N67 457	DOCK7 Dedicator of cytokinesis protein 7	2	11.1475	9.27	11.605	2.3758787847868	18.5474108705231	168	18.5474108705231	11.605	1.25188781014024	PyAc-2
NSMCE3	Q96MG7 283	NSMCE3 Non-structural maintenance of chromosomes element 3 homolog NSMCE3 Non-structural maintenance of chromosomes e...	2	7.6325	-6.94	11.6	15.6553441354702	12.2188051789035	110	12.2188051789035	11.6	11.6	PyAc-2
PARP16	Q8N5Y8 169	PARP16 Mono [ADP-ribose] polymerase PARP16 [REVIEWED] ENSG00000138617;Q8N5Y8;Q6PK64;Q9NX03 PARP16 Mono [ADP-ribose] polymerase PARP16 [REVIEW...	2	8.505	11.59	9.555	10.6348859890457	4.33456456867354	96	10.6348859890457	11.59	1.21297749869178	PyAc-1
UIMC1	Q96RL1 691	UIMC1 BRCA1-A complex subunit RAP80	4	6.6125	11.5875	-1.0325	11.5333874035341	15.0012141175306	59	11.5333874035341	11.5875	11.5875	PyAc-1
EIF1	P41567 94	EIF1 Eukaryotic translation initiation factor 1	2	2.915	-10.685	11.585	0.912167747730647	3.91030049996161	35	3.91030049996161	11.585	11.585	PyAc-2
STAMBP	O95630 264	STAMBP STAM-binding protein	4	11.17	10.845	11.555	14.0993108578635	14.6672549124458	102	14.6672549124458	11.555	1.06546795758414	PyAc-2
MELK	Q14680 154	MELK Maternal embryonic leucine zipper kinase	2	4.9675	11.555	-10.15	18.9858170748588	23.9002092041053	172	18.9858170748588	11.555	11.555	PyAc-1
GTPBP2	Q9BX10 12;13	GTPBP2 GTP-binding protein 2	2	10.2725	11.545	-12.7875	13.717871555019	19.0671343546953	125	13.717871555019	11.545	11.545	PyAc-1
TRMT2A	Q8IZ69 486	TRMT2A tRNA (uracil-5-)-methyltransferase homolog A TRMT2A tRNA (uracil-5-)-methyltransferase homolog ...	2	32.965	4.01	11.53	8.96611398544542	19.4171522113826	177	19.4171522113826	11.53	2.87531172069825	PyAc-2
USP15	Q9Y4E8 633;634	USP15 Ubiquitin carboxyl-terminal hydrolase 15	4	15.69875	11.52	7.9	15.6308306454477	20.2126313642402	156	15.6308306454477	11.52	1.45822784810127	PyAc-1
RNF213	Q63HN8 1748	RNF213 E3 ubiquitin-protein ligase RNF213	4	7.39125	11.5125	10.6675	7.39894756029532	14.1491422001477	71	7.39894756029532	11.5125	1.07921256151863	PyAc-1
CAD	P27708 1636	CAD CAD protein	2	9.8975	11.51	9.535	10.8328758877779	18.3777052430384	99	10.8328758877779	11.51	1.20713162034609	PyAc-1
MYO19	Q96H55 767	MYO19 Unconventional myosin-XIX	2	14.5475	-4.26	11.51	15.4149278298667	16.3341666454092	149	16.3341666454092	11.51	11.51	PyAc-2
PIAS2	O75928 49	PIAS2 E3 SUMO-protein ligase PIAS2	4	9.845	11.5	2.6925	19.600292514824	19.529206119724	208	19.600292514824	11.5	4.2711234911792	PyAc-1
MAP3K11	Q16584 327	MAP3K11 Mitogen-activated protein kinase kinase kinase 11 MAP3K11 Mitogen-activated protein kinase kinase ki...	4	8.63375	11.4675	11.4975	11.8826438556409	17.8726595204333	129	17.8726595204333	11.4975	1.00261608894702	PyAc-2
INPPL1	O15357 215	INPPL1 Phosphatidylinositol 3,4,5-trisphosphate 5-phosphatase 2 INPPL1 Phosphatidylinositol 3,4,5-trisphosphate 5-...	2	5.965	11.495	3.9	1.59099025766973	2.40416305603426	15	1.59099025766973	11.495	2.9474358974359	PyAc-1
DPYSL3	Q14195 471	DPYSL3 Dihydropyrimidinase-related protein 3	4	12.7	3.4	11.4875	29.4033682877773	13.3886578241933	114	13.3886578241933	11.4875	3.37867647058824	PyAc-2
CBX6	O95503 278	CBX6 Chromobox protein homolog 6	4	10.295	11.485	-7.2575	18.103961813187	12.6814704063317	89	18.103961813187	11.485	11.485	PyAc-1
RAPH1	Q70E73 1045	RAPH1 Ras-associated and pleckstrin homology domains-containing protein 1 RAPH1 Ras-associated and pleckstrin homology domai...	4	8.15875	11.485	5.2425	9.55392589462573	15.2129843116552	33	9.55392589462573	11.485	2.19074868860277	PyAc-1
PFN1	P07737 128	PFN1 Profilin-1	4	7.0375	11.48	7.5	12.6747333962757	16.1872933706246	112	12.6747333962757	11.48	1.53066666666667	PyAc-1
UGP2	Q16851 123	UGP2 UTP--glucose-1-phosphate uridylyltransferase	2	8.62	11.48	8.565	10.1540533778388	22.7900515576424	93	10.1540533778388	11.48	1.34033858727379	PyAc-1
DTX3L	Q8TDB6 159	DTX3L E3 ubiquitin-protein ligase DTX3L	4	11.89	10.9325	11.4775	11.4225139527164	11.6071856336208	89	11.6071856336208	11.4775	1.049851360622	PyAc-2
TTI2	Q6NXR4 36	TTI2 TELO2-interacting protein 2	4	9.0175	11.4725	10.6975	13.1387451836163	19.7918238590249	138	13.1387451836163	11.4725	1.07244683337228	PyAc-1
PSMD12	O00232 255	PSMD12 26S proteasome non-ATPase regulatory subunit 12 PSMD12 26S proteasome non-ATPase regulatory subuni...	4	5.33625	11.47	0.2525	11.0643843027979	16.4957598087104	43	11.0643843027979	11.47	11.47	PyAc-1
TNPO3	Q9Y5L0 125	TNPO3 Transportin-3	2	5.965	10.335	11.47	1.44956890143242	2.36173664916307	22	2.36173664916307	11.47	1.10982099661345	PyAc-2
DYNC1H1	Q14204 4644	DYNC1H1 Cytoplasmic dynein 1 heavy chain 1	4	11.31125	11.465	-3.025	6.52522541117674	3.69375599266293	68	6.52522541117674	11.465	11.465	PyAc-1
SKIV2L	Q15477 247	SKIV2L Helicase SKI2W	4	10.2575	11.465	8.0725	10.1087239550796	9.60137273171568	73	10.1087239550796	11.465	1.4202539485909	PyAc-1
CLMN	Q96JQ2 508	CLMN Calmin	4	9.0725	-7.79	11.4625	22.2367308748386	20.3899049777089	71	20.3899049777089	11.4625	11.4625	PyAc-2
LRBA	P50851 2740	LRBA Lipopolysaccharide-responsive and beige-like anchor protein LRBA Lipopolysaccharide-responsive and beige-like ...	4	10.26625	11.46	3.9775	13.7768283723069	15.0640020689501	128	13.7768283723069	11.46	2.88120678818353	PyAc-1
CCDC22	O60826 369	CCDC22 Coiled-coil domain-containing protein 22	4	10.945	11.4575	9.805	9.0667979463535	14.1265341349769	41	9.0667979463535	11.4575	1.16853646098929	PyAc-1
UFL1	O94874 143	UFL1 E3 UFM1-protein ligase 1	2	10.96	-0.66	11.45	19.9545533650844	1.17379725676967	11	1.17379725676967	11.45	11.45	PyAc-2
C1orf198	Q9H425 73	C1orf198 Uncharacterized protein C1orf198	2	5.44	-6.82	11.45	7.24077343935025	4.42648845022779	41	4.42648845022779	11.45	11.45	PyAc-2
TROVE2	P10155 38	TROVE2 60 kDa SS-A/Ro ribonucleoprotein	4	6.0025	11.4475	-4.9075	12.0961216236169	20.0509457382937	63	12.0961216236169	11.4475	11.4475	PyAc-1
AP2A2	O94973 932	AP2A2 AP-2 complex subunit alpha-2	2	15.7375	-8.845	11.445	5.84777308041275	20.6828733497065	189	20.6828733497065	11.445	11.445	PyAc-2
PSME1	Q06323 101;106	PSME1 Proteasome activator complex subunit 1	4	10.21	5.72875	11.42625	15.4114029076958	22.8709835727136	45	22.8709835727136	11.42625	1.99454505782239	PyAc-2
ATP6V1C1	P21283 15	ATP6V1C1 V-type proton ATPase subunit C 1	4	8.25125	11.4175	11.0575	11.9864211367141	23.5575442622245	39	11.9864211367141	11.4175	1.03255708794936	PyAc-1
SCYL3	Q8IZE3 280	SCYL3 Protein-associating with the carboxyl-terminal domain of ezrin SCYL3 Protein-associating with the carboxyl-termin...	2	16.9175	5.2	11.415	14.4815468787005	46.6195500836291	428	46.6195500836291	11.415	2.19519230769231	PyAc-2
EXOC5	O00471 194	EXOC5 Exocyst complex component 5	2	6.3375	11.41	-10.97	9.57422581726585	15.5139227792329	88	9.57422581726585	11.41	11.41	PyAc-1
KIAA1522	Q9P206 804	KIAA1522 Uncharacterized protein KIAA1522	4	2.95625	6.4075	11.41	11.9523257848281	12.9898088258963	68	12.9898088258963	11.41	1.78072571205618	PyAc-2
ZNF24	P17028 189	ZNF24 Zinc finger protein 24	4	10.05375	11.4075	8.15	14.2194054610826	13.1182442930955	130	14.2194054610826	11.4075	1.39969325153374	PyAc-1
PFAS	O15067 1027	PFAS Phosphoribosylformylglycinamidine synthase	4	22.11375	11.405	-4.0425	10.3157824069077	20.1493678560892	76	10.3157824069077	11.405	11.405	PyAc-1
AKAP11	Q9UKA4 1232	AKAP11 A-kinase anchor protein 11	4	12.94	3.0125	11.4025	10.6344953649276	8.34716868165488	36	8.34716868165488	11.4025	3.7850622406639	PyAc-2
STAU2	Q9NUL3 491	STAU2 Double-stranded RNA-binding protein Staufen homolog 2 STAU2 Double-stranded RNA-binding protein Staufen ...	4	9.005	11.3975	9.105	10.1997201759003	13.0871680155283	98	10.1997201759003	11.3975	1.25178473366282	PyAc-1
DICER1	Q9UPY3 251;257	DICER1 Endoribonuclease Dicer	2	16.94	11.385	-9.08	1.40714249456123	18.8797510576808	13	1.40714249456123	11.385	11.385	PyAc-1
ABL1	P00519 1100	ABL1 Tyrosine-protein kinase ABL1	2	4.1275	11.375	8.585	7.91252488147747	9.0721800026234	73	7.91252488147747	11.375	1.32498543972044	PyAc-1
MRPL50	Q8N5N7 121	MRPL50 39S ribosomal protein L50, mitochondrial	4	19.13875	11.375	-4.6975	45.2833541896652	39.63342560264	342	45.2833541896652	11.375	11.375	PyAc-1
ARCN1	P48444 94	ARCN1 Coatomer subunit delta	4	7.805	11.37	3.32	9.4981682444564	14.4691556998557	87	9.4981682444564	11.37	3.42469879518072	PyAc-1
ZMYM4	Q5VZL5 1264	ZMYM4 Zinc finger MYM-type protein 4	2	18.345	11.365	-0.04	23.4264476607103	17.1685526472094	216	23.4264476607103	11.365	11.365	PyAc-1
ZNF292	O60281 1860	ZNF292 Zinc finger protein 292	2	5.6675	11.36	-24.42	29.330789283618	35.638181771802	271	29.330789283618	11.36	11.36	PyAc-1
VPS39	Q96JC1 681	VPS39 Vam6/Vps39-like protein	2	20.0225	11.36	10.35	3.59210244842766	2.54558441227157	33	3.59210244842766	11.36	1.0975845410628	PyAc-1
HNRNPUL1	Q9BUJ2 291	HNRNPUL1 Heterogeneous nuclear ribonucleoprotein U-like protein 1 HNRNPUL1 Heterogeneous nuclear ribonucleoprotein U...	2	10.305	-7.615	11.36	26.1983062429616	8.78226622233692	81	8.78226622233692	11.36	11.36	PyAc-2
GEMIN4	P57678 923;927	GEMIN4 Gem-associated protein 4	2	15.12	11.35	-2.575	11.6531197539543	0.898025612106915	108	11.6531197539543	11.35	11.35	PyAc-1
PRMT1	Q99873 262	PRMT1 Protein arginine N-methyltransferase 1	4	10.49375	11.3425	3.6975	17.5384974175859	7.46185131183944	122	17.5384974175859	11.3425	3.06761325219743	PyAc-1
FLII	Q13045 808	FLII Protein flightless-1 homolog	2	16.3225	1.77	11.34	7.42462120245875	2.51730014102411	23	2.51730014102411	11.34	6.40677966101695	PyAc-2
HDLBP	Q00341 636	HDLBP Vigilin	4	7.975	11.335	10.1	9.09376892896083	18.1950267930553	65	9.09376892896083	11.335	1.12227722772277	PyAc-1
HK2	P52789 909	HK2 Hexokinase-2	2	19.275	-0.385	11.33	9.36916485072175	11.1440028715	103	11.1440028715	11.33	11.33	PyAc-2
DYNC1H1	Q14204 4510	DYNC1H1 Cytoplasmic dynein 1 heavy chain 1	2	13.995	9.185	11.325	7.84181420335881	2.21324422511389	20	2.21324422511389	11.325	1.23298856831791	PyAc-2
HDHD3	Q9BSH5 109	HDHD3 Haloacid dehalogenase-like hydrolase domain-containing protein 3 HDHD3 Haloacid dehalogenase-like hydrolase domain-...	4	7.4125	11.325	-0.8875	7.1266518553011	6.11461841273299	8	7.1266518553011	11.325	11.325	PyAc-1
UBR5	O95071 730	UBR5 E3 ubiquitin-protein ligase UBR5	4	8.37125	11.3225	-9.285	14.7751060345885	24.6548460415662	117	14.7751060345885	11.3225	11.3225	PyAc-1
MUT	P22033 471	MUT Methylmalonyl-CoA mutase, mitochondrial	4	11.71875	11.3225	4.5825	14.4661959408823	27.9104106920697	60	14.4661959408823	11.3225	2.47081287506819	PyAc-1
NFX1	Q12986 947;951	NFX1 Transcriptional repressor NF-X1	4	7.87875	11.315	5.1775	18.39109295284	10.796043642619	102	18.39109295284	11.315	2.18541767262192	PyAc-1
SHKBP1	Q8TBC3 667	SHKBP1 SH3KBP1-binding protein 1	2	10.905	11.315	10.885	1.27986327394765	8.57720525579282	12	1.27986327394765	11.315	1.03950390445567	PyAc-1
ICE2	Q659A1 963	ICE2 Little elongation complex subunit 2	2	6.375	11.31	-8.03	2.54558441227157	13.4067445712969	24	2.54558441227157	11.31	11.31	PyAc-1
HAGHL	Q6PII5 188	HAGHL Hydroxyacylglutathione hydrolase-like protein HAGHL Hydroxyacylglutathione hydrolase-like protei...	4	10.0525	7.2075	11.31	9.17959830275813	6.93068539179207	48	6.93068539179207	11.31	1.56919875130073	PyAc-2
UBR5	O95071 2084	UBR5 E3 ubiquitin-protein ligase UBR5	4	8.13625	11.305	7.7125	13.0751430839845	17.2685019134068	72	13.0751430839845	11.305	1.46580226904376	PyAc-1
PIK3CA	P42336 242	PIK3CA Phosphatidylinositol 4,5-bisphosphate 3-kinase catalytic subunit alpha isoform PIK3CA Phosphatidylinositol 4,5-bisphosphate 3-kin...	4	16.4725	11.3	5.6975	19.596657878322	6.44922411354007	145	19.596657878322	11.3	1.98332602018429	PyAc-1
EEF1A1	P68104 363;370	EEF1A1 Elongation factor 1-alpha 1	2	15.75125	8.1025	11.295	35.0406765416994	21.9839498270898	204	21.9839498270898	11.295	1.39401419315026	PyAc-2
TRMT10C	Q7L0Y3 78	TRMT10C Mitochondrial ribonuclease P protein 1	6	10.3675	11.29	-3.04666666666667	23.1466515936971	10.7330604520177	137	23.1466515936971	11.29	11.29	PyAc-1
IRS2	Q9Y4H2 514	IRS2 Insulin receptor substrate 2	4	12.385	11.28	-3.68	8.54514677073094	10.8209642207461	71	8.54514677073094	11.28	11.28	PyAc-1
RBL2	Q08999 274	RBL2 Retinoblastoma-like protein 2	4	7.86875	11.275	3.2325	8.73023291021876	13.66627570579	50	8.73023291021876	11.275	3.48801237432328	PyAc-1
NRDE2	Q9H7Z3 777;781	NRDE2 Protein NRDE2 homolog	2	10.3425	6.155	11.265	4.44770165366338	27.598377669711	257	27.598377669711	11.265	1.8302193338749	PyAc-2
ZKSCAN2	Q63HK3 367	ZKSCAN2 Zinc finger protein with KRAB and SCAN domains 2 ZKSCAN2 Zinc finger protein with KRAB and SCAN dom...	2	6.93	11.26	3.95	15.8391918985787	10.1540533778388	147	15.8391918985787	11.26	2.8506329113924	PyAc-1
PPOX	P50336 459	PPOX Protoporphyrinogen oxidase	4	12.635	11.2575	8.43	9.19601136362934	8.45645315720486	57	9.19601136362934	11.2575	1.33540925266904	PyAc-1
HMGCR	P04035 382	HMGCR 3-hydroxy-3-methylglutaryl-coenzyme A reductase HMGCR 3-hydroxy-3-methylglutaryl-coenzyme A reduct...	4	9.3475	9.905	11.255	12.1577670647204	15.7737852147162	176	15.7737852147162	11.255	1.13629480060575	PyAc-2
HMGCL	P35914 307	HMGCL Hydroxymethylglutaryl-CoA lyase, mitochondrial HMGCL Hydroxymethylglutaryl-CoA lyase, mitochondri...	2	12.075	11.255	-0.11	19.9616244328962	2.9698484809835	186	19.9616244328962	11.255	11.255	PyAc-1
ETHE1	O95571 219	ETHE1 Persulfide dioxygenase ETHE1, mitochondrial	4	11.3625	11.2525	-7.745	15.0769854966657	29.2486062345997	73	15.0769854966657	11.2525	11.2525	PyAc-1
TXNDC12	O95881 66;69	TXNDC12 Thioredoxin domain-containing protein 12	6	6.30583333333333	11.245	6.465	6.56877690289448	14.8328753112807	72	6.56877690289448	11.245	1.73936581593194	PyAc-1
HOOK1	Q9UJC3 432	HOOK1 Protein Hook homolog 1	4	17.58375	11.245	8.73	22.0083643190492	19.9078443500713	175	22.0083643190492	11.245	1.28808705612829	PyAc-1
ZNF467	Q7Z7K2 49;70	ZNF467 Zinc finger protein 467	2	12.665	-11.225	11.235	14.0643538778004	2.15667568261897	20	2.15667568261897	11.235	11.235	PyAc-2
FBXO46	Q6PJ61 288	FBXO46 F-box only protein 46	2	9.455	6.95	11.23	9.40452018978108	8.93782971419796	83	8.93782971419796	11.23	1.6158273381295	PyAc-2
HIRA	P54198 295;298;299;300	HIRA Protein HIRA	4	18.71	11.1425	11.22	21.9590275665082	26.3491378733094	101	26.3491378733094	11.22	1.00695535113305	PyAc-2
TRAF2	Q12933 107;112	TRAF2 TNF receptor-associated factor 2	2	8.3925	11.22	-12.22	31.3248304065641	20.4071017050438	293	31.3248304065641	11.22	11.22	PyAc-1
ITPRIP	Q8IWB1 228	ITPRIP Inositol 1,4,5-trisphosphate receptor-interacting protein ITPRIP Inositol 1,4,5-trisphosphate receptor-inter...	4	7.9	11.2125	-8.19	27.518929696968	21.16649396255	271	27.518929696968	11.2125	11.2125	PyAc-1
ZW10	O43264 124	ZW10 Centromere/kinetochore protein zw10 homolog	4	6.67875	11.2075	7.555	3.66062267016601	8.10282461038536	21	3.66062267016601	11.2075	1.48345466578425	PyAc-1
ZNF12	P17014 587	ZNF12 Zinc finger protein 12	4	7.33375	11.2025	5.1875	11.7650963305307	11.203928998347	73	11.7650963305307	11.2025	2.15951807228916	PyAc-1
ARRB2	P32121 141	ARRB2 Beta-arrestin-2	4	8.34375	1.2025	11.1975	9.39339972179047	11.635346650043	78	11.635346650043	11.1975	9.31185031185031	PyAc-2
AP3D1	O14617 60	AP3D1 AP-3 complex subunit delta-1	2	15.1	11.19	-2.875	3.22440692221066	8.35093108581312	30	3.22440692221066	11.19	11.19	PyAc-1
SPATS2	Q86XZ4 61	SPATS2 Spermatogenesis-associated serine-rich protein 2 SPATS2 Spermatogenesis-associated serine-rich prot...	4	7.2125	11.19	10.49	5.07110112960358	15.5453379935379	43	5.07110112960358	11.19	1.06673021925643	PyAc-1
BOD1L1	Q8NFC6 1849	BOD1L1 Biorientation of chromosomes in cell division protein 1-like 1 BOD1L1 Biorientation of chromosomes in cell divisi...	2	15.4625	0.385	11.18	1.52027957955108	19.4454364826301	182	19.4454364826301	11.18	11.18	PyAc-2
SGPP1	Q9BX95 399	SGPP1 Sphingosine-1-phosphate phosphatase 1	2	9.8525	-2.915	11.175	8.54892098454536	9.53887047820653	89	9.53887047820653	11.175	11.175	PyAc-2
TXNIP	Q9H3M7 120	TXNIP Thioredoxin-interacting protein	4	7.0375	11.1725	-1.3025	13.0249334611224	25.2102232900332	95	13.0249334611224	11.1725	11.1725	PyAc-1
MED19	A0JLT2 163	MED19 Mediator of RNA polymerase II transcription subunit 19 MED19 Mediator of RNA polymerase II transcription ...	6	14.9225	11.165	-11.3983333333333	23.8298206036051	24.5288641536184	153	23.8298206036051	11.165	11.165	PyAc-1
UBR4	Q5T4S7 1962;1970	UBR4 E3 ubiquitin-protein ligase UBR4	2	23.2425	-0.465	11.165	42.6738942446081	12.141023432973	114	12.141023432973	11.165	11.165	PyAc-2
DTL	Q9NZJ0 141	DTL Denticleless protein homolog	4	15.7425	11.16	-15.7275	34.4065274814727	34.0943214968906	174	34.4065274814727	11.16	11.16	PyAc-1
FLNA	P21333 1157	FLNA Filamin-A	6	12.3333333333333	11.1583333333333	-16.2616666666667	35.8352683353518	47.7958640121367	268	35.8352683353518	11.1583333333333	11.1583333333333	PyAc-1
ARCN1	P48444 441	ARCN1 Coatomer subunit delta	2	17.9675	11.155	4.55	33.7077802591627	1.83847763108502	317	33.7077802591627	11.155	2.45164835164835	PyAc-1
UBE2O	Q9C0C9 314	UBE2O (E3-independent) E2 ubiquitin-conjugating enzyme UBE2O (E3-independent) E2 ubiquitin-conjugating en...	4	18.51875	-1.065	11.1425	20.3183291635902	12.0771806174565	115	12.0771806174565	11.1425	11.1425	PyAc-2
CLUH	O75153 200	CLUH Clustered mitochondria protein homolog	4	14.09875	11.14	-10.91	8.21236060257139	39.1425574023977	76	8.21236060257139	11.14	11.14	PyAc-1
DGCR14	Q96DF8 263	DGCR14 Protein DGCR14	4	6.71125	11.14	3.4325	18.610776448069	26.216987336458	159	18.610776448069	11.14	3.24544792425346	PyAc-1
ZHX3	Q9H4I2 335	ZHX3 Zinc fingers and homeoboxes protein 3	4	8.7725	11.1375	5.9425	11.143818540638	19.1707335540401	62	11.143818540638	11.1375	1.87421119057636	PyAc-1
ATP6V1B2	P21281 112	ATP6V1B2 V-type proton ATPase subunit B, brain isoform ATP6V1B2 V-type proton ATPase subunit B, brain iso...	4	4.59125	10.8575	11.1325	12.5017875388549	21.8466143448667	104	21.8466143448667	11.1325	1.02532811420677	PyAc-2
PIK3C2A	O00443 418	PIK3C2A Phosphatidylinositol 4-phosphate 3-kinase C2 domain-containing subunit alpha PIK3C2A Phosphatidylinositol 4-phosphate 3-kinase ...	2	9.01	11.13	-10.855	5.31744299452284	0.714177848998413	50	5.31744299452284	11.13	11.13	PyAc-1
RANBP2	P49792 581	RANBP2 E3 SUMO-protein ligase RanBP2	4	9.51125	11.1025	-3.845	30.6598666826847	17.907504013681	219	30.6598666826847	11.1025	11.1025	PyAc-1
MCM3	P25205 446	MCM3 DNA replication licensing factor MCM3	4	5.87875	11.095	2.47	12.2464103584139	19.1723429275958	75	12.2464103584139	11.095	4.4919028340081	PyAc-1
GPATCH8	Q9UKJ3 402	GPATCH8 G patch domain-containing protein 8	4	7.00125	11.0675	1.5625	8.06136206439913	13.0584643686257	63	8.06136206439913	11.0675	7.0832	PyAc-1
MFN1	Q8IWA4 498	MFN1 Mitofusin-1	6	15.1916666666667	11.0616666666667	-8.33166666666667	30.189007546898	22.0039254831193	155	30.189007546898	11.0616666666667	11.0616666666667	PyAc-1
CAD	P27708 183	CAD CAD protein	4	12.4775	11.055	4.8375	14.5554812127024	18.2892981002552	154	14.5554812127024	11.055	2.28527131782946	PyAc-1
ABI1	Q8IZP0 33	ABI1 Abl interactor 1	2	11.68	11.055	-1.075	4.99924494298889	16.9493495450415	47	4.99924494298889	11.055	11.055	PyAc-1
KHSRP	Q92945 176	KHSRP Far upstream element-binding protein 2	4	7.5675	11.0525	1.9375	12.2701789582168	24.5936026573308	120	12.2701789582168	11.0525	5.70451612903226	PyAc-1
NPAT	Q14207 1065	NPAT Protein NPAT	2	9.7675	11.05	-18.835	15.7260548135888	14.9977348289667	149	15.7260548135888	11.05	11.05	PyAc-1
WDHD1	O75717 1008	WDHD1 WD repeat and HMG-box DNA-binding protein 1	4	11.15375	11.045	7.6125	13.6844741708746	24.4303259290579	126	13.6844741708746	11.045	1.45090311986864	PyAc-1
ANKLE2	Q86XL3 286	ANKLE2 Ankyrin repeat and LEM domain-containing protein 2 ANKLE2 Ankyrin repeat and LEM domain-containing pr...	4	15.21125	11.04	6.225	6.27149636583381	13.2578266192716	49	6.27149636583381	11.04	1.77349397590361	PyAc-1
GPX4	P36969 93	GPX4 Phospholipid hydroperoxide glutathione peroxidase, mitochondrial GPX4 Phospholipid hydroperoxide glutathione peroxi...	4	10.3275	11.035	8.2175	13.3406808921684	12.1099060689999	41	13.3406808921684	11.035	1.342865835108	PyAc-1
MARS	P56192 38	MARS Methionine--tRNA ligase, cytoplasmic	4	3.605	5.4375	11.0325	8.28000956118611	7.33754443484558	40	7.33754443484558	11.0325	2.02896551724138	PyAc-2
ASH1L	Q9NR48 411	ASH1L Histone-lysine N-methyltransferase ASH1L	2	11.435	11.03	-3.775	23.9850620178477	22.1112290477033	228	23.9850620178477	11.03	11.03	PyAc-1
PREP	P48147 601	PREP Prolyl endopeptidase	2	6.94	11.025	7.55	5.46593541857201	26.0356716832887	52	5.46593541857201	11.025	1.46026490066225	PyAc-1
FAM206A	Q9NX38 74	FAM206A Protein Simiate	4	9.92375	-1.6175	11.015	24.1592389159924	12.2921695942308	75	12.2921695942308	11.015	11.015	PyAc-2
NSDHL	Q15738 340	NSDHL Sterol-4-alpha-carboxylate 3-dehydrogenase, decarboxylating NSDHL Sterol-4-alpha-carboxylate 3-dehydrogenase, ...	2	9.5925	-0.995	10.985	6.35688996286706	16.086679271994	154	16.086679271994	10.985	10.985	PyAc-2
TAX1BP1	Q86VP1 525	TAX1BP1 Tax1-binding protein 1	2	4.815	10.97	-8.575	14.4108362005818	16.6240804256957	138	14.4108362005818	10.97	10.97	PyAc-1
ASPM	Q8IZT6 441	ASPM Abnormal spindle-like microcephaly-associated protein ASPM Abnormal spindle-like microcephaly-associated...	2	3.6075	10.965	-8.23	7.53068721963673	18.7383297014435	72	7.53068721963673	10.965	10.965	PyAc-1
PRKCI	P41743 190	PRKCI Protein kinase C iota type	4	11.575	10.9625	3.34	14.1973950075357	13.6500329669932	153	14.1973950075357	10.9625	3.28218562874252	PyAc-1
POLE	Q07864 1935	POLE DNA polymerase epsilon catalytic subunit A	6	23.7275	10.9566666666667	-23.545	30.926515915419	47.1808421925679	147	30.926515915419	10.9566666666667	10.9566666666667	PyAc-1
CKAP2L	Q8IYA6 107	CKAP2L Cytoskeleton-associated protein 2-like	4	11.68125	10.955	3.9125	18.7702202082625	23.1823443953942	218	18.7702202082625	10.955	2.8	PyAc-1
ADIPOR1	Q96A54 54	ADIPOR1 Adiponectin receptor protein 1	2	10.2875	10.955	-17.98	11.4480587874102	9.12167747730646	110	11.4480587874102	10.955	10.955	PyAc-1
FANCG	O15287 499;503	FANCG Fanconi anemia group G protein	2	16.205	10.94	-3.69	8.34386001800126	18.8231825151859	80	8.34386001800126	10.94	10.94	PyAc-1
LDHB	P07195 36	LDHB L-lactate dehydrogenase B chain	2	4.905	10.94	-1.79	12.9117698244664	1.72534054609518	124	12.9117698244664	10.94	10.94	PyAc-1
SLAIN1	Q8ND83 449	SLAIN1 SLAIN motif-containing protein 1	2	11.78	8.645	10.925	9.73686037693876	0.629325035256026	6	0.629325035256026	10.925	1.26373626373626	PyAc-2
RPS3A	P61247 96	RPS3A 40S ribosomal protein S3a	4	13.805	10.92	-8.8	11.442633729464	17.4708404682393	110	11.442633729464	10.92	10.92	PyAc-1
EEF1A2	Q05639 326	EEF1A2 Elongation factor 1-alpha 2	4	12.79375	10.9125	1.2275	13.4310892459746	15.4912004591854	109	13.4310892459746	10.9125	8.89002036659877	PyAc-1
VPS13C	Q709C8 2159	VPS13C Vacuolar protein sorting-associated protein 13C VPS13C Vacuolar protein sorting-associated protein...	4	7.97875	10.9075	2.7575	8.26805247120909	7.35104244308248	87	8.26805247120909	10.9075	3.95557570262919	PyAc-1
DNMT1	P26358 409;414	DNMT1 DNA (cytosine-5)-methyltransferase 1	4	10.848125	10.90625	3.17375	13.327425592239	15.2147419602393	78	13.327425592239	10.90625	3.43639228042536	PyAc-1
TNRC18	O15417 565	TNRC18 Trinucleotide repeat-containing gene 18 protein TNRC18 Trinucleotide repeat-containing gene 18 pro...	2	6.14	-9.62	10.9	6.29325035256027	1.76776695296637	17	1.76776695296637	10.9	10.9	PyAc-2
MCM10	Q7L590 786	MCM10 Protein MCM10 homolog	4	6.01375	10.9	9.0575	8.29405007620925	7.94963049455759	88	8.29405007620925	10.9	1.20342257797405	PyAc-1
BAIAP2	Q9UQB8 202	BAIAP2 Brain-specific angiogenesis inhibitor 1-associated protein 2 BAIAP2 Brain-specific angiogenesis inhibitor 1-ass...	2	7.51	5.505	10.9	6.20132647100602	12.1339523651612	117	12.1339523651612	10.9	1.98001816530427	PyAc-2
PWWP2B	Q6NUJ5 410	PWWP2B PWWP domain-containing protein 2B	4	12.25375	10.8875	-1.4475	16.4756980125274	21.7609855398754	143	16.4756980125274	10.8875	10.8875	PyAc-1
DIS3L2	Q8IYB7 196	DIS3L2 DIS3-like exonuclease 2	2	19.5325	10.885	4.28	7.88424061023	6.56195092941116	76	7.88424061023	10.885	2.54322429906542	PyAc-1
ZNF620	Q6ZNG0 319	ZNF620 Zinc finger protein 620	4	12.02	10.88	5.3375	18.3585529567738	7.59453037828322	183	18.3585529567738	10.88	2.0384074941452	PyAc-1
QRSL1	Q9H0R6 236	QRSL1 Glutamyl-tRNA(Gln) amidotransferase subunit A, mitochondrial QRSL1 Glutamyl-tRNA(Gln) amidotransferase subunit ...	2	7.395	10.875	-2.275	10.2318351237693	17.8120198180891	99	10.2318351237693	10.875	10.875	PyAc-1
THAP4	Q8WY91 269	THAP4 THAP domain-containing protein 4	4	6.83375	10.8725	4.32	13.2834292133721	17.542354459992	139	13.2834292133721	10.8725	2.51678240740741	PyAc-1
MOV10	Q9HCE1 16	MOV10 Putative helicase MOV-10	4	7.45125	10.8675	-5.3975	8.01394357770671	21.4980811159198	36	8.01394357770671	10.8675	10.8675	PyAc-1
PHKB	Q93100 76	PHKB Phosphorylase b kinase regulatory subunit beta PHKB Phosphorylase b kinase regulatory subunit bet...	2	21.4375	3.175	10.86	9.80757105505741	16.4190194591516	158	16.4190194591516	10.86	3.42047244094488	PyAc-2
SECISBP2L	Q93073 678;683	SECISBP2L Selenocysteine insertion sequence-binding protein 2-like SECISBP2L Selenocysteine insertion sequence-bindin...	4	18.42	10.8575	-0.404999999999999	24.2725089693395	27.7453161212243	151	24.2725089693395	10.8575	10.8575	PyAc-1
EIF2S2	P20042 309	EIF2S2 Eukaryotic translation initiation factor 2 subunit 2 EIF2S2 Eukaryotic translation initiation factor 2 ...	4	7.7425	10.845	-0.7425	9.99299254477857	10.4475878396244	92	9.99299254477857	10.845	10.845	PyAc-1
ANP32E	Q9BTT0 87	ANP32E Acidic leucine-rich nuclear phosphoprotein 32 family member E ANP32E Acidic leucine-rich nuclear phosphoprotein ...	4	9.3875	10.845	9.17	17.1037179194077	21.319138506672	27	17.1037179194077	10.845	1.18266085059978	PyAc-1
EIF1AD	Q8N9N8 89	EIF1AD Probable RNA-binding protein EIF1AD	4	10.39875	10.84	5.47	3.58481984670546	21.0540938220258	21	3.58481984670546	10.84	1.98171846435101	PyAc-1
PYURF	Q96I23 60	PYURF Protein preY, mitochondrial	4	17.9275	10.8375	-13.2275	25.8651868670355	15.2434212585845	151	25.8651868670355	10.8375	10.8375	PyAc-1
NUP88	Q99567 713	NUP88 Nuclear pore complex protein Nup88	4	6.29	10.8375	-0.0949999999999996	15.9910566150792	12.2792575779917	160	15.9910566150792	10.8375	10.8375	PyAc-1
NME3	Q13232 158	NME3 Nucleoside diphosphate kinase 3	6	19.4291666666667	10.8266666666667	-14.3683333333333	15.2380558689968	31.353662252864	175	15.2380558689968	10.8266666666667	10.8266666666667	PyAc-1
ACAD9	Q9H845 327	ACAD9 Acyl-CoA dehydrogenase family member 9, mitochondrial ACAD9 Acyl-CoA dehydrogenase family member 9, mito...	4	11.3775	10.82	1.09	7.08751484419374	21.2806155925998	36	7.08751484419374	10.82	9.92660550458715	PyAc-1
CDC27	P30260 137	CDC27 Cell division cycle protein 27 homolog	2	16.665	10.78	-8.56	3.42239682094289	11.3419927702322	33	3.42239682094289	10.78	10.78	PyAc-1
NPLOC4	Q8TAT6 188	NPLOC4 Nuclear protein localization protein 4 homolog NPLOC4 Nuclear protein localization protein 4 homo...	2	8.2775	10.775	9.605	2.79307178568686	5.5083618254432	27	2.79307178568686	10.775	1.121811556481	PyAc-1
VPS11	Q9H270 317	VPS11 Vacuolar protein sorting-associated protein 11 homolog VPS11 Vacuolar protein sorting-associated protein ...	2	23.51	-8.4	10.77	6.73165655689593	41.3233202925418	402	41.3233202925418	10.77	10.77	PyAc-2
FASN	P49327 1186	FASN Fatty acid synthase	4	9.365	10.765	9.18	11.0613154733061	14.9760186075383	110	11.0613154733061	10.765	1.17265795206972	PyAc-1
ATXN2	Q99700 892	ATXN2 Ataxin-2	4	10.0625	10.7575	10.3325	8.25570257458443	17.3708095666264	81	8.25570257458443	10.7575	1.04113234938301	PyAc-1
PRRC2C	Q9Y520 177	PRRC2C Protein PRRC2C	4	13.0625	10.755	8.0675	15.9769803154413	11.3731712815731	116	15.9769803154413	10.755	1.33312674310505	PyAc-1
CADPS2	Q86UW7 1052	CADPS2 Calcium-dependent secretion activator 2	2	2.15	6.35	10.74	0.240416305603426	14.8351002692938	145	14.8351002692938	10.74	1.69133858267717	PyAc-2
PAIP1	Q9H074 358	PAIP1 Polyadenylate-binding protein-interacting protein 1 PAIP1 Polyadenylate-binding protein-interacting pr...	2	15.54	5.27	10.735	13.7885822331377	4.08000612744638	40	4.08000612744638	10.735	2.03700189753321	PyAc-2
NF1	P21359 434	NF1 Neurofibromin	4	10.3525	5.9625	10.7275	20.7243019584899	16.9512878075187	162	16.9512878075187	10.7275	1.79916142557652	PyAc-2
AKAP9	Q99996 1156	AKAP9 A-kinase anchor protein 9	4	9.725	10.7225	9.7325	5.7012242837248	6.07760575117099	51	5.7012242837248	10.7225	1.10172103776008	PyAc-1
PRRC2C	Q9Y520 620	PRRC2C Protein PRRC2C	4	10.7925	4.105	10.7225	16.8369148005209	16.5104964088505	196	16.5104964088505	10.7225	2.61205846528624	PyAc-2
PHF23	Q9BUL5 381	PHF23 PHD finger protein 23	2	2.1425	3.61	10.715	6.42052957317385	8.74691088327759	86	8.74691088327759	10.715	2.96814404432133	PyAc-2
POLD1	P28340 428	POLD1 DNA polymerase delta catalytic subunit	4	8.69375	10.7125	4.9175	7.7338061996234	12.9265395601452	42	7.7338061996234	10.7125	2.17844433146924	PyAc-1
PSMD6	Q15008 112	PSMD6 26S proteasome non-ATPase regulatory subunit 6 PSMD6 26S proteasome non-ATPase regulatory subunit...	2	7.425	10.71	8.505	9.34795164728616	7.31855518528077	92	9.34795164728616	10.71	1.25925925925926	PyAc-1
ZNF830	Q96NB3 314	ZNF830 Zinc finger protein 830	6	11.2766666666667	10.7066666666667	-2.26166666666667	19.2518920282311	23.486158831675	62	19.2518920282311	10.7066666666667	10.7066666666667	PyAc-1
ZFYVE16	Q7Z3T8 269	ZFYVE16 Zinc finger FYVE domain-containing protein 16 ZFYVE16 Zinc finger FYVE domain-containing protein...	4	12.7075	10.705	4.6025	6.62567983933221	13.5057132972186	63	6.62567983933221	10.705	2.32590983161325	PyAc-1
ZNF664	Q8N3J9 243	ZNF664 Zinc finger protein 664	2	8.725	10.705	6.695	11.8864649917459	5.12652416360247	116	11.8864649917459	10.705	1.59895444361464	PyAc-1
WARS	P23381 274	WARS Tryptophan--tRNA ligase, cytoplasmic	4	7.2825	10.7	4.2875	6.0309037465375	13.9329977032941	65	6.0309037465375	10.7	2.49562682215743	PyAc-1
R3HDM4	Q96D70 29	R3HDM4 R3H domain-containing protein 4	4	14.325	10.69	-2.025	14.4840256834901	14.5839923660613	91	14.4840256834901	10.69	10.69	PyAc-1
MBD4	O95243 88	MBD4 Methyl-CpG-binding domain protein 4	2	13.8475	10.68	-14.085	5.86898628384834	14.1209224202954	58	5.86898628384834	10.68	10.68	PyAc-1
HEATR5B	Q9P2D3 1896	HEATR5B HEAT repeat-containing protein 5B	2	11.8475	-0.38	10.67	14.085567081236	29.6702005385875	292	29.6702005385875	10.67	10.67	PyAc-2
TACC1	O75410 467	TACC1 Transforming acidic coiled-coil-containing protein 1 TACC1 Transforming acidic coiled-coil-containing p...	2	15.05	1.79	10.665	11.6389776183306	23.3133105757205	229	23.3133105757205	10.665	5.95810055865922	PyAc-2
CAD	P27708 1296	CAD CAD protein	4	13.93375	10.6625	8.7375	8.17554228578549	10.7333324275362	87	8.17554228578549	10.6625	1.22031473533619	PyAc-1
ANXA6	P08133 59	ANXA6 Annexin A6	2	6.7075	6.78	10.65	19.0777409564131	2.71529003975634	27	2.71529003975634	10.65	1.57079646017699	PyAc-2
SMAD4	Q13485 523	SMAD4 Mothers against decapentaplegic homolog 4	2	2.1525	7.405	10.65	13.3572470966139	0.098994949366117	1	0.098994949366117	10.65	1.43821742066171	PyAc-2
CTTN	Q14247 112	CTTN Src substrate cortactin	6	7.05	10.65	-3.95666666666667	21.5883264752041	31.376302947713	79	21.5883264752041	10.65	10.65	PyAc-1
FAM102B	Q5T8I3 201	FAM102B Protein FAM102B	2	14.885	7.35	10.65	9.7297893091269	2.80014285349873	28	2.80014285349873	10.65	1.44897959183673	PyAc-2
POLRMT	O00411 119	POLRMT DNA-directed RNA polymerase, mitochondrial	6	12.6975	10.6416666666667	-10.37	22.5042239738825	16.6842356732336	82	22.5042239738825	10.6416666666667	10.6416666666667	PyAc-1
PRKDC	P78527 4045	PRKDC DNA-dependent protein kinase catalytic subunit PRKDC DNA-dependent protein kinase catalytic subun...	4	7.79	5.1975	10.63	8.69816599443047	17.5285044047308	130	17.5285044047308	10.63	2.04521404521405	PyAc-2
TANC1	Q9C0D5 1594	TANC1 Protein TANC1	4	11.2625	10.63	-2.885	11.459008101344	20.8403015013379	126	11.459008101344	10.63	10.63	PyAc-1
FANCI	Q9NVI1 875	FANCI Fanconi anemia group I protein	4	11.20875	10.6125	7.7525	25.6168413028096	6.91031294515668	138	25.6168413028096	10.6125	1.3689132537891	PyAc-1
FKBP15	Q5T1M5 809;828	FKBP15 FK506-binding protein 15	2	8.375	-3.07	10.61	0.947523086789974	23.178960287295	229	23.178960287295	10.61	10.61	PyAc-2
PDE4DIP	Q5VU43 271	PDE4DIP Myomegalin	4	6.8775	9.12	10.61	10.9460373347314	17.2827852693559	61	17.2827852693559	10.61	1.16337719298246	PyAc-2
CCT3	P49368 366	CCT3 T-complex protein 1 subunit gamma	4	11.94125	10.605	6.2575	7.35879292637952	7.98922347081784	40	7.35879292637952	10.605	1.69476628046344	PyAc-1
PPA2	Q9H2U2 161;171	PPA2 Inorganic pyrophosphatase 2, mitochondrial	2	10.1575	5.315	10.6	6.31446355599587	12.5016478913782	124	12.5016478913782	10.6	1.99435559736595	PyAc-2
PML	P29590 207;212;213;215	PML Protein PML	4	8.4525	10.585	-0.0399999999999991	9.31578051838206	16.8044855123069	16	9.31578051838206	10.585	10.585	PyAc-1
PSAT1	Q9Y617 224	PSAT1 Phosphoserine aminotransferase	4	11.9525	10.5825	10.22	19.7043808580732	23.3186334648209	178	19.7043808580732	10.5825	1.03546966731898	PyAc-1
LAMC1	P11047 1600	LAMC1 Laminin subunit gamma-1	2	7.175	5.65	10.58	9.48937300352347	3.53553390593274	35	3.53553390593274	10.58	1.87256637168142	PyAc-2
FAM210B	Q96KR6 77	FAM210B Protein FAM210B	4	17.3525	10.5775	-9.8775	38.4073720137163	36.8349737568342	407	38.4073720137163	10.5775	10.5775	PyAc-1
RNF126	Q9BV68 13;15;16	RNF126 E3 ubiquitin-protein ligase RNF126	4	7.8175	10.5775	1.545	4.79516683755633	21.6897156889312	44	4.79516683755633	10.5775	6.84627831715211	PyAc-1
IARS	P41252 433	IARS Isoleucine--tRNA ligase, cytoplasmic	4	16.5525	-2.525	10.5725	7.2209810044527	15.0488280274578	152	15.0488280274578	10.5725	10.5725	PyAc-2
PAPSS1	O43252 207;212	PAPSS1 Bifunctional 3'-phosphoadenosine 5'-phosphosulfate synthase 1 PAPSS1 Bifunctional 3'-phosphoadenosine 5'-phospho...	4	13.995	10.545	8.5125	5.81417520662504	10.335670837767	47	5.81417520662504	10.545	1.23876651982379	PyAc-1
CENPF	P49454 1328	CENPF Centromere protein F	2	10.895	10.54	-15.035	14.2835569799683	17.3170450712586	142	14.2835569799683	10.54	10.54	PyAc-1
PDCD2	Q16342 125	PDCD2 Programmed cell death protein 2	2	14.095	10.535	4.525	19.0141013461063	13.3572470966139	189	19.0141013461063	10.535	2.32817679558011	PyAc-1
GNL3L	Q9NVN8 244	GNL3L Guanine nucleotide-binding protein-like 3-like protein GNL3L Guanine nucleotide-binding protein-like 3-li...	4	10.415	10.535	-3.74	12.4710451312898	5.7274019706437	93	12.4710451312898	10.535	10.535	PyAc-1
IPO5	O00410 110	IPO5 Importin-5	4	12.78375	8.1075	10.5325	8.86282263164507	10.0957858370048	110	10.0957858370048	10.5325	1.2991057662658	PyAc-2
CHD1L	Q86WJ1 135	CHD1L Chromodomain-helicase-DNA-binding protein 1-like CHD1L Chromodomain-helicase-DNA-binding protein 1-...	4	10.85	10.52	-0.28	8.74231472017947	17.7322061045244	83	8.74231472017947	10.52	10.52	PyAc-1
NME2	P22392 145	NME2 Nucleoside diphosphate kinase B	2	15.375	10.38	10.515	16.4190194591516	9.99141881816591	100	9.99141881816591	10.515	1.01300578034682	PyAc-2
MAP2K2	P36507 384	MAP2K2 Dual specificity mitogen-activated protein kinase kinase 2 MAP2K2 Dual specificity mitogen-activated protein ...	2	9.1975	6.1	10.51	9.461088732276	21.7930309961694	217	21.7930309961694	10.51	1.72295081967213	PyAc-2
ARPC2	O15144 120	ARPC2 Actin-related protein 2/3 complex subunit 2	4	9.5925	10.5075	5.0575	15.1798229568068	20.9629727138114	107	15.1798229568068	10.5075	2.07760751359367	PyAc-1
SPATA5	Q8NB90 291	SPATA5 Spermatogenesis-associated protein 5	4	15.3325	10.4725	7.3925	13.8213611847748	17.8291416413317	53	13.8213611847748	10.4725	1.41663848495096	PyAc-1
VAT1	Q99536 50	VAT1 Synaptic vesicle membrane protein VAT-1 homolog VAT1 Synaptic vesicle membrane protein VAT-1 homol...	2	14.25	6.8	10.465	15.3300750161244	1.32228968081884	13	1.32228968081884	10.465	1.53897058823529	PyAc-2
KBTBD11	O94819 99	KBTBD11 Kelch repeat and BTB domain-containing protein 11 KBTBD11 Kelch repeat and BTB domain-containing pro...	6	10.5191666666667	10.455	3.57166666666667	20.6547144739403	28.0957216790505	243	20.6547144739403	10.455	2.9272048530098	PyAc-1
UQCRC2	P22695 125	UQCRC2 Cytochrome b-c1 complex subunit 2, mitochondrial UQCRC2 Cytochrome b-c1 complex subunit 2, mitochon...	2	19.07	10.455	-11.81	14.3330544546513	0.410121933088198	144	14.3330544546513	10.455	10.455	PyAc-1
TET2	Q6N021 1811	TET2 Methylcytosine dioxygenase TET2	4	9.435	10.455	-1.9125	10.8669575625686	18.0647103030559	65	10.8669575625686	10.455	10.455	PyAc-1
ACAT1	P24752 196	ACAT1 Acetyl-CoA acetyltransferase, mitochondrial	6	16.9891666666667	10.4533333333333	-15.7083333333333	27.9536506858526	19.7880402432041	142	27.9536506858526	10.4533333333333	10.4533333333333	PyAc-1
THOP1	P52888 682;689	THOP1 Thimet oligopeptidase	4	11.44375	10.445	-3.84	9.08713559562822	21.7003886293925	82	9.08713559562822	10.445	10.445	PyAc-1
GEMIN7	Q9H840 44	GEMIN7 Gem-associated protein 7	2	10.205	3.26	10.435	1.32936074863071	29.5641345214096	297	29.5641345214096	10.435	3.20092024539877	PyAc-2
ORC5	O43913 237	ORC5 Origin recognition complex subunit 5	4	6.37875	10.4325	6.275	11.2230369478735	8.37998607795184	111	11.2230369478735	10.4325	1.66254980079681	PyAc-1
PPP2R1A	P30153 310;317	PPP2R1A Serine/threonine-protein phosphatase 2A 65 kDa regulatory subunit A alpha isoform PPP2R1A Serine/threonine-protein phosphatase 2A 65...	4	9.32375	10.425	-0.17	8.47996265715048	10.6825589942984	61	8.47996265715048	10.425	10.425	PyAc-1
ERC1	X6RLX0 258	ERC1 ELKS/Rab6-interacting/CAST family member 1	6	9.71666666666667	10.425	-3.07666666666667	25.8146685045538	24.5164701102477	192	25.8146685045538	10.425	10.425	PyAc-1
TRANK1	O15050 1041;1042	TRANK1 TPR and ankyrin repeat-containing protein 1 TRANK1 TPR and ankyrin repeat-containing protein 1...	2	19.6825	7.545	10.42	5.74877813104663	8.64084486609961	87	8.64084486609961	10.42	1.38104705102717	PyAc-2
KIF4A	O95239 1159	KIF4A Chromosome-associated kinesin KIF4A	4	11.8225	10.42	-2.88	12.3032109629966	15.0898928646517	96	12.3032109629966	10.42	10.42	PyAc-1
PARD6G	Q9BYG4 16	PARD6G Partitioning defective 6 homolog gamma	4	15.76375	10.4175	-18.015	10.0946697981327	7.16502849494218	81	10.0946697981327	10.4175	10.4175	PyAc-1
SEC24D	O94855 853	SEC24D Protein transport protein Sec24D	4	6.42125	10.415	5.515	13.1025252019092	23.9709275303787	124	13.1025252019092	10.415	1.88848594741614	PyAc-1
CAST	P20810 328	CAST Calpastatin	4	9.27125	4.65	10.4075	9.19166651556361	9.16364328928911	47	9.16364328928911	10.4075	2.23817204301075	PyAc-2
YAE1D1	Q9NRH1 161	YAE1D1 Yae1 domain-containing protein 1	4	7.9825	-1.2	10.405	15.1614928904335	20.4574917002712	146	20.4574917002712	10.405	10.405	PyAc-2
CFL2	Q9Y281 80	CFL2 Cofilin-2	2	14.535	10.405	9.205	12.8905566210308	0.841457069611992	130	12.8905566210308	10.405	1.1303639326453	PyAc-1
TNPO1	Q92973 862	TNPO1 Transportin-1	4	9.30375	10.395	-3.87	8.43312713845424	29.4453697548528	60	8.43312713845424	10.395	10.395	PyAc-1
RBL2	Q08999 1118	RBL2 Retinoblastoma-like protein 2	4	16.5275	10.3925	-3.2825	8.55111055165741	21.526587243066	67	8.55111055165741	10.3925	10.3925	PyAc-1
ALMS1	Q8TCU4 436	ALMS1 Alstrom syndrome protein 1	2	7.695	10.39	5.345	2.50315800540038	16.0159685938753	25	2.50315800540038	10.39	1.94387277829747	PyAc-1
FRYL	O94915 888	FRYL Protein furry homolog-like	4	14.15625	10.3875	-4.4625	18.0719421110922	17.1148617191804	198	18.0719421110922	10.3875	10.3875	PyAc-1
CCDC97	Q96F63 78	CCDC97 Coiled-coil domain-containing protein 97	4	8.94	10.3875	-2.5675	10.1072923344155	14.3565348070719	85	10.1072923344155	10.3875	10.3875	PyAc-1
TAF5	Q15542 715	TAF5 Transcription initiation factor TFIID subunit 5 TAF5 Transcription initiation factor TFIID subunit...	4	13.58375	10.3775	6.56	35.9903351609845	23.0004246337613	385	35.9903351609845	10.3775	1.58193597560976	PyAc-1
PPM1G	O15355 351	PPM1G Protein phosphatase 1G	4	7.325	10.37	0.477500000000001	13.3374085438914	14.4123497390259	33	13.3374085438914	10.37	10.37	PyAc-1
ZBTB40	Q9NUA8 1096	ZBTB40 Zinc finger and BTB domain-containing protein 40 ZBTB40 Zinc finger and BTB domain-containing prote...	2	11.74	9.15	10.365	12.3036579926459	7.79938779648762	79	7.79938779648762	10.365	1.1327868852459	PyAc-2
CDR2	Q01850 331	CDR2 Cerebellar degeneration-related protein 2	4	20.19375	10.3625	-6.89	7.61557340804574	27.0289042816513	40	7.61557340804574	10.3625	10.3625	PyAc-1
FARP1	Q9Y4F1 522	FARP1 FERM, RhoGEF and pleckstrin domain-containing protein 1 FARP1 FERM, RhoGEF and pleckstrin domain-containin...	4	8.7075	10.3525	1.205	8.62606273645939	12.8361689507942	66	8.62606273645939	10.3525	8.59128630705394	PyAc-1
UNC119B	A6NIH7 117	UNC119B Protein unc-119 homolog B	4	9.13125	10.3425	4.185	7.2343273126578	16.2884877546485	61	7.2343273126578	10.3425	2.47132616487455	PyAc-1
EEF2	P13639 131;136	EEF2 Elongation factor 2	4	14.12625	10.3425	-5.865	9.40833451431938	10.4893263209163	85	9.40833451431938	10.3425	10.3425	PyAc-1
ZNF7	P17097 152	ZNF7 Zinc finger protein 7	2	10.41	9.535	10.33	1.8031222920257	2.60215295476649	26	2.60215295476649	10.33	1.08337703198741	PyAc-2
ANKRD40	Q6AI12 358	ANKRD40 Ankyrin repeat domain-containing protein 40 ANKRD40 Ankyrin repeat domain-containing protein 4...	4	7.60625	10.33	-6.6025	15.0434304598386	22.8791540854697	114	15.0434304598386	10.33	10.33	PyAc-1
REXO4	Q9GZR2 418	REXO4 RNA exonuclease 4	4	10.4275	10.3275	-6.2875	21.3538776728412	14.978440895723	183	21.3538776728412	10.3275	10.3275	PyAc-1
COBL	O75128 975	COBL Protein cordon-bleu	4	11.5875	10.3225	3.73	17.1714731944195	12.954064999065	138	17.1714731944195	10.3225	2.76742627345844	PyAc-1
ENPP1	P22413 614	ENPP1 Ectonucleotide pyrophosphatase/phosphodiesterase family member 1 ENPP1 Ectonucleotide pyrophosphatase/phosphodieste...	2	3.46	6.73	10.32	13.5340237919105	0.806101730552665	8	0.806101730552665	10.32	1.5334323922734	PyAc-2
AKAP9	Q99996 2530	AKAP9 A-kinase anchor protein 9	4	7.1175	10.3175	6.2775	5.82012814864644	17.8400081745123	28	5.82012814864644	10.3175	1.64356829948228	PyAc-1
DHX16	O60231 37	DHX16 Putative pre-mRNA-splicing factor ATP-dependent RNA helicase DHX16 DHX16 Putative pre-mRNA-splicing factor ATP-depend...	2	8.96	10.315	2.835	8.5206367132979	2.66579256507328	87	8.5206367132979	10.315	3.6384479717813	PyAc-1
RANBP2	P49792 1499;1502	RANBP2 E3 SUMO-protein ligase RanBP2	2	17.97	10.315	-3.335	9.82171319068115	4.98510280736516	100	9.82171319068115	10.315	10.315	PyAc-1
DENND4A	Q7Z401 1561	DENND4A C-myc promoter-binding protein	4	11.71625	10.3025	-14.71	16.7894041486488	16.1866508786304	200	16.7894041486488	10.3025	10.3025	PyAc-1
PDLIM1	O00151 263	PDLIM1 PDZ and LIM domain protein 1	2	8.2375	10.3	-4.67	25.8235396489327	2.81428498912246	263	25.8235396489327	10.3	10.3	PyAc-1
MYH9	P35579 1379	MYH9 Myosin-9	2	8.7825	-2.1	10.285	38.8201622871415	13.2582521472478	135	13.2582521472478	10.285	10.285	PyAc-2
CCDC12	Q8WUD4 163	CCDC12 Coiled-coil domain-containing protein 12	4	7.33125	10.2775	1.6575	18.0204779348385	18.4088047321565	173	18.0204779348385	10.2775	6.20060331825037	PyAc-1
USP14	P54578 257	USP14 Ubiquitin carboxyl-terminal hydrolase 14	4	15.52	10.2675	5.0375	10.6127733572961	7.46892395194917	125	10.6127733572961	10.2675	2.03821339950372	PyAc-1
AP1G1	O43747 400	AP1G1 AP-1 complex subunit gamma-1	4	8.87125	6.085	10.2525	9.41427816315905	8.58673929187714	42	8.58673929187714	10.2525	1.68488085456039	PyAc-2
C20orf27	Q9GZN8 124;131	C20orf27 UPF0687 protein C20orf27	4	9.4225	6.6225	10.2525	20.2524342158336	25.8635088815626	233	25.8635088815626	10.2525	1.54813137032843	PyAc-2
FLOT2	Q14254 197	FLOT2 Flotillin-2	2	9.205	3.13	10.25	34.9452171262392	30.1227488785469	308	30.1227488785469	10.25	3.27476038338658	PyAc-2
TYK2	P29597 291	TYK2 Non-receptor tyrosine-protein kinase TYK2	4	11.48625	10.245	2.015	15.9833465415309	20.0532067261074	159	15.9833465415309	10.245	5.08436724565757	PyAc-1
CAMSAP2	Q08AD1 675	CAMSAP2 Calmodulin-regulated spectrin-associated protein 2 CAMSAP2 Calmodulin-regulated spectrin-associated p...	4	6.82	10.2375	6.6975	5.04925324511787	14.4533326606703	51	5.04925324511787	10.2375	1.52855543113102	PyAc-1
RUFY1	Q96T51 184	RUFY1 RUN and FYVE domain-containing protein 1	4	7.89125	10.2275	2.8475	9.61657033458395	9.01843066540219	97	9.61657033458395	10.2275	3.59174714661984	PyAc-1
BAZ2A	Q9UIF9 1679;1682	BAZ2A Bromodomain adjacent to zinc finger domain protein 2A BAZ2A Bromodomain adjacent to zinc finger domain p...	4	9.85	3.0925	10.2275	7.03441243696539	6.66640020300812	29	6.66640020300812	10.2275	3.3071948261924	PyAc-2
NBAS	A2RRP1 802;807	NBAS Neuroblastoma-amplified sequence	4	5.625	10.2225	-3.485	15.5610247627419	9.07	130	15.5610247627419	10.2225	10.2225	PyAc-1
TLN1	Q9Y490 732	TLN1 Talin-1	4	9.225	10.2225	6.83	17.0826644584503	15.2137963704001	146	17.0826644584503	10.2225	1.49670571010249	PyAc-1
ACTR6	Q9GZN1 339	ACTR6 Actin-related protein 6	2	7.15	-4.515	10.215	12.3248711960815	20.5414519934692	211	20.5414519934692	10.215	10.215	PyAc-2
DDX3X	O00571 128	DDX3X ATP-dependent RNA helicase DDX3X	4	9.1775	10.21	4.94	13.5923532424178	12.9020851028041	154	13.5923532424178	10.21	2.0668016194332	PyAc-1
BCKDK	O14874 111;118	BCKDK [3-methyl-2-oxobutanoate dehydrogenase [lipoamide]] kinase, mitochondrial [REVIEWED] ENSG00000103507;O14874;A8MY43;Q6FGL4;Q96G95;Q96IN5 BCKDK [3-methyl-2-oxobutanoate dehydrogenase [lipo...	2	28.02	10.205	-36.215	19.2969440585809	37.002897859492	198	19.2969440585809	10.205	10.205	PyAc-1
ETHE1	O95571 170	ETHE1 Persulfide dioxygenase ETHE1, mitochondrial	4	9.86875	7.085	10.205	15.3000250544457	20.7152061700256	251	20.7152061700256	10.205	1.44036697247706	PyAc-2
AJUBA	Q96IF1 270	AJUBA LIM domain-containing protein ajuba	4	9.925	10.195	1.6875	7.02618198834426	21.2227305421962	20	7.02618198834426	10.195	6.04148148148148	PyAc-1
MIB1	Q86YT6 342	MIB1 E3 ubiquitin-protein ligase MIB1	4	24.77375	10.155	-26.21	24.8629503478569	33.0423395055495	242	24.8629503478569	10.155	10.155	PyAc-1
NEDD1	Q8NHV4 66	NEDD1 Protein NEDD1	4	11.185	10.15	8.6425	2.87037744324099	10.5750315208356	29	2.87037744324099	10.15	1.17442869540064	PyAc-1
PNPO	Q9NVS9 156	PNPO Pyridoxine-5'-phosphate oxidase	4	11.62	10.15	-6.6325	6.51366256418	17.8604971468695	27	6.51366256418	10.15	10.15	PyAc-1
EPS15	P42566 586	EPS15 Epidermal growth factor receptor substrate 15 EPS15 Epidermal growth factor receptor substrate 1...	4	10.45625	10.1475	3.0125	10.3339194726235	16.8019688826439	116	10.3339194726235	10.1475	3.36846473029046	PyAc-1
GOLGA4	Q13439 1862	GOLGA4 Golgin subfamily A member 4	4	10.1675	10.0825	10.1475	7.76767822454046	20.2510022385725	153	20.2510022385725	10.1475	1.00644681378626	PyAc-2
LOC113230	A0A044PY82 155	LOC113230 Protein LOC113230	4	3.49625	10.145	6.3675	21.4792993368033	11.079086529734	206	21.4792993368033	10.145	1.59324695720455	PyAc-1
PRPS1	P60891 41	PRPS1 Ribose-phosphate pyrophosphokinase 1	2	15.1375	10.135	8.68	9.12874854511833	39.6121218820704	94	9.12874854511833	10.135	1.1676267281106	PyAc-1
KCTD3	Q9Y597 599	KCTD3 BTB/POZ domain-containing protein KCTD3	4	11.9425	10.1275	0.490000000000001	7.46503572217396	17.9562208347599	62	7.46503572217396	10.1275	10.1275	PyAc-1
GGACT	Q9BVM4 84	GGACT Gamma-glutamylaminecyclotransferase	6	11.2691666666667	10.1266666666667	-1.345	30.9807589749939	40.3895049486869	393	30.9807589749939	10.1266666666667	10.1266666666667	PyAc-1
ZCCHC6	Q5VYS8 70	ZCCHC6 Terminal uridylyltransferase 7	2	18.09	10.125	-5.43	26.1983062429616	7.14177848998413	271	26.1983062429616	10.125	10.125	PyAc-1
SLC25A43	Q8WUT9 82	SLC25A43 Solute carrier family 25 member 43	2	6.1875	-4.005	10.12	0.0353553390593276	20.4919545187861	212	20.4919545187861	10.12	10.12	PyAc-2
MYO1A	Q9UBC5 439	MYO1A Unconventional myosin-Ia	2	18.27	-8.225	10.12	7.57311362650792	9.56008368164212	99	9.56008368164212	10.12	10.12	PyAc-2
CAPN15	O75808 101	CAPN15 Calpain-15	4	13.64875	10.115	-0.617500000000001	13.4076756623461	34.5972314643817	124	13.4076756623461	10.115	10.115	PyAc-1
COG5	Q9UP83 173	COG5 Conserved oligomeric Golgi complex subunit 5	4	8.1625	10.115	-0.5175	10.837738078892	21.9383095292231	69	10.837738078892	10.115	10.115	PyAc-1
WHSC1	O96028 1315	WHSC1 Histone-lysine N-methyltransferase NSD2	2	6.695	10.11	5.485	1.90918830920368	22.8466201001374	20	1.90918830920368	10.11	1.84320875113947	PyAc-1
RALGAPB	Q86X10 242	RALGAPB Ral GTPase-activating protein subunit beta RALGAPB Ral GTPase-activating protein subunit beta...	4	6.94125	9.465	10.1075	6.689367184819	9.43865588947918	71	9.43865588947918	10.1075	1.06788166930798	PyAc-2
TPI1	P60174 124	TPI1 Triosephosphate isomerase	4	11.43875	10.105	5.31	13.8657623903869	16.5833993298519	143	13.8657623903869	10.105	1.9030131826742	PyAc-1
GEN1	Q17RS7 853	GEN1 Flap endonuclease GEN homolog 1	4	11.22125	10.105	5.0825	6.21621803564407	10.0787842355448	32	6.21621803564407	10.105	1.9881947860305	PyAc-1
ANKRD11	Q6UB99 2359	ANKRD11 Ankyrin repeat domain-containing protein 11 ANKRD11 Ankyrin repeat domain-containing protein 1...	2	12.5	10.105	9.095	4.94267640049397	23.7800010513036	51	4.94267640049397	10.105	1.11105002748763	PyAc-1
PANK4	Q9NVE7 699	PANK4 Pantothenate kinase 4	2	9.3325	7.45	10.1	11.3985613127271	12.2046630432798	127	12.2046630432798	10.1	1.35570469798658	PyAc-2
ANKRD40	Q6AI12 209	ANKRD40 Ankyrin repeat domain-containing protein 40 ANKRD40 Ankyrin repeat domain-containing protein 4...	4	13.4375	10.09	-2.215	6.5134271572908	19.0162342924846	57	6.5134271572908	10.09	10.09	PyAc-1
BRPF1	P55201 570	BRPF1 Peregrin	2	9.275	10.085	5.685	1.71826947828331	12.5794296373087	18	1.71826947828331	10.085	1.77396657871592	PyAc-1
MRPL32	Q9BYC8 123;126	MRPL32 39S ribosomal protein L32, mitochondrial	2	10.265	6.705	10.085	0.855599205235722	4.19314321243623	44	4.19314321243623	10.085	1.50410141685309	PyAc-2
HUWE1	Q7Z6Z7 471	HUWE1 E3 ubiquitin-protein ligase HUWE1	4	10.055	10.0825	1.6975	18.2989205055016	13.2023012514233	201	18.2989205055016	10.0825	5.93961708394698	PyAc-1
STAT3	P40763 251;259	STAT3 Signal transducer and activator of transcription 3 STAT3 Signal transducer and activator of transcrip...	4	5.76625	10.08	7.81	15.4652923239966	20.2686671161837	98	15.4652923239966	10.08	1.29065300896287	PyAc-1
ZMYM3	Q14202 675;676;679;682;686	ZMYM3 Zinc finger MYM-type protein 3	4	12.506875	10.07125	-3.6575	23.874194009083	16.3814938777471	52	23.874194009083	10.07125	10.07125	PyAc-1
DYNC1H1	Q14204 4570	DYNC1H1 Cytoplasmic dynein 1 heavy chain 1	4	15.005	10.065	8.08	8.7866508598745	5.97473011942799	54	8.7866508598745	10.065	1.24566831683168	PyAc-1
ZNF644	Q9H582 62	ZNF644 Zinc finger protein 644	4	8.98125	10.0625	1.855	17.6449527722047	10.4180308440063	106	17.6449527722047	10.0625	5.42452830188679	PyAc-1
KIF1B	O60333 1661	KIF1B Kinesin-like protein KIF1B	2	10.85	10.06	-2.31	16.0796082041821	39.4707005258331	168	16.0796082041821	10.06	10.06	PyAc-1
NEK7	Q8TDX7 53	NEK7 Serine/threonine-protein kinase Nek7	4	6.07875	10.0575	6.2375	8.79139494050859	17.0335715084457	82	8.79139494050859	10.0575	1.6124248496994	PyAc-1
ADCK3	Q8NI60 641	ADCK3 Atypical kinase ADCK3, mitochondrial	2	7.055	10.05	-16.5	7.60846896556725	8.14587011926903	79	7.60846896556725	10.05	10.05	PyAc-1
FANCI	Q9NVI1 156	FANCI Fanconi anemia group I protein	4	9.67125	10.05	0.802500000000001	8.89533585650368	18.483254358112	69	8.89533585650368	10.05	10.05	PyAc-1
LIMCH1	Q9UPQ0 577	LIMCH1 LIM and calponin homology domains-containing protein 1 LIMCH1 LIM and calponin homology domains-containin...	6	14.4841666666667	10.0466666666667	-2.72833333333333	28.00600554643	36.545072672888	233	28.00600554643	10.0466666666667	10.0466666666667	PyAc-1
POT1	Q9NUX5 329	POT1 Protection of telomeres protein 1	2	18.11	10.04	-8.595	14.6512525061853	18.8585378542452	153	14.6512525061853	10.04	10.04	PyAc-1
DSTN	P60981 135	DSTN Destrin	4	11.3275	-4.1175	10.0375	15.819004130054	32.6237769885708	245	32.6237769885708	10.0375	10.0375	PyAc-2
ATG9A	Q7Z3C6 764	ATG9A Autophagy-related protein 9A	4	13.845	10.0375	3.645	2.76098261493983	18.2524528032079	24	2.76098261493983	10.0375	2.75377229080933	PyAc-1
ZNFX1	Q9P2E3 1822	ZNFX1 NFX1-type zinc finger-containing protein 1	4	7.65125	3.1175	10.0375	8.76125704451136	7.7038664534981	69	7.7038664534981	10.0375	3.21972734562951	PyAc-2
GLYR1	Q49A26 356	GLYR1 Putative oxidoreductase GLYR1	2	5.215	10.035	-6.765	10.458109293749	18.0665782593163	109	10.458109293749	10.035	10.035	PyAc-1
C16orf70	Q9BSU1 222	C16orf70 UPF0183 protein C16orf70	2	9.8675	10.025	-1.085	8.77519515452506	13.300678554119	92	8.77519515452506	10.025	10.025	PyAc-1
PODXL	O00592 344	PODXL Podocalyxin	4	8.6225	6.4025	10.015	16.4533489498845	14.6046145675491	138	14.6046145675491	10.015	1.56423272159313	PyAc-2
IFT122	Q9HBG6 1235	IFT122 Intraflagellar transport protein 122 homolog IFT122 Intraflagellar transport protein 122 homolo...	4	9.76	7.85	10.015	14.8567717444493	24.076052417288	252	24.076052417288	10.015	1.27579617834395	PyAc-2
FXR2	P51116 109	FXR2 Fragile X mental retardation syndrome-related protein 2 FXR2 Fragile X mental retardation syndrome-related...	2	8.58	-6.89	10	40.8990562238299	4.21435641587182	44	4.21435641587182	10	10	PyAc-2
EPB41L2	O43491 424	EPB41L2 Band 4.1-like protein 2	4	5.785	9.9925	1.9925	9.90696850706613	7.97124572029575	49	9.90696850706613	9.9925	5.01505646173149	PyAc-1
MLPH	Q9BV36 81;84;89	MLPH Melanophilin	2	17.3925	9.99	-5.925	5.50129075763134	8.83176369701998	58	5.50129075763134	9.99	9.99	PyAc-1
RPRD1B	Q9NQG5 234	RPRD1B Regulation of nuclear pre-mRNA domain-containing protein 1B RPRD1B Regulation of nuclear pre-mRNA domain-conta...	4	5.195	9.985	3.9625	16.2228285655328	12.3637383100743	111	16.2228285655328	9.985	2.5198738170347	PyAc-1
SAMHD1	Q9Y3Z3 15	SAMHD1 Deoxynucleoside triphosphate triphosphohydrolase SAMHD1 SAMHD1 Deoxynucleoside triphosphate triphosphohydr...	2	8	9.635	9.98	5.56493036793813	2.91327993848858	31	2.91327993848858	9.98	1.03580695381422	PyAc-2
MINA	Q8IUF8 103	MINA Bifunctional lysine-specific demethylase and histidyl-hydroxylase MINA MINA Bifunctional lysine-specific demethylase and ...	4	6.2875	9.9775	-3.29	6.67511984911132	23.3796207554072	67	6.67511984911132	9.9775	9.9775	PyAc-1
SART3	Q15020 341	SART3 Squamous cell carcinoma antigen recognized by T-cells 3 SART3 Squamous cell carcinoma antigen recognized b...	4	12.46	9.97	3.8925	14.336208238815	7.03547854330701	104	14.336208238815	9.97	2.56133590237636	PyAc-1
ANLN	Q9NQW6 469	ANLN Actin-binding protein anillin	2	13.21	9.805	9.97	16.6240804256957	12.3036579926459	129	12.3036579926459	9.97	1.01682814890362	PyAc-2
RNPEP	Q9H4A4 151	RNPEP Aminopeptidase B	4	10.29875	9.9625	-3.9175	22.5409810123694	12.0746218022208	165	22.5409810123694	9.9625	9.9625	PyAc-1
MED13L	Q71F56 1256	MED13L Mediator of RNA polymerase II transcription subunit 13-like MED13L Mediator of RNA polymerase II transcription...	4	8.72375	9.96	-1.8225	10.1496765137286	19.373171096476	64	10.1496765137286	9.96	9.96	PyAc-1
RNPC3	Q96LT9 110	RNPC3 RNA-binding protein 40	2	8.11	-9.605	9.96	19.5939289066792	1.68291413922398	18	1.68291413922398	9.96	9.96	PyAc-2
SF3B1	O75533 795;796	SF3B1 Splicing factor 3B subunit 1	4	10.8825	3.0525	9.9575	11.2136564806787	19.8433572008368	177	19.8433572008368	9.9575	3.26208026208026	PyAc-2
POLD1	P28340 360	POLD1 DNA polymerase delta catalytic subunit	2	2.69	6.53	9.955	8.62670273047588	5.39522474045336	57	5.39522474045336	9.955	1.52450229709035	PyAc-2
NDUFA2	O43678 24	NDUFA2 NADH dehydrogenase [ubiquinone] 1 alpha subcomplex subunit 2 [REVIEWED] ENSG00000131495;O43678;D6RJD6;Q6IAY8 NDUFA2 NADH dehydrogenase [ubiquinone] 1 alpha sub...	4	22.2075	9.9525	-10.295	33.7346679989592	31.9672733692861	91	33.7346679989592	9.9525	9.9525	PyAc-1
C15orf39	Q6ZRI6 892	C15orf39 Uncharacterized protein C15orf39	4	9.3325	9.95	0.925000000000001	7.94601367563216	21.0951724335214	79	7.94601367563216	9.95	9.95	PyAc-1
STK24	Q9Y6E0 394	STK24 Serine/threonine-protein kinase 24	4	9.49375	0.82	9.945	15.0008288659883	23.9793779457822	207	23.9793779457822	9.945	9.945	PyAc-2
ZBTB9	Q96C00 452	ZBTB9 Zinc finger and BTB domain-containing protein 9 ZBTB9 Zinc finger and BTB domain-containing protei...	4	15.34	9.9425	-13	28.5199443372528	30.0365588353038	193	28.5199443372528	9.9425	9.9425	PyAc-1
MYO5C	Q9NQX4 1161	MYO5C Unconventional myosin-Vc	4	6.4525	9.94	3.5125	20.0458025531531	16.3779554584814	86	20.0458025531531	9.94	2.82989323843416	PyAc-1
MGEA5	O60502 663	MGEA5 Protein O-GlcNAcase	4	14.44375	9.9325	3.66	9.53858611115924	18.6836862886673	40	9.53858611115924	9.9325	2.71379781420765	PyAc-1
ACTR3	P61158 235	ACTR3 Actin-related protein 3	6	6.28833333333333	9.925	-0.158333333333333	7.95747133202502	17.8970236817932	91	7.95747133202502	9.925	9.925	PyAc-1
DNAAF5	Q86Y56 409;420	DNAAF5 Dynein assembly factor 5, axonemal	4	12.38375	9.925	9.62	16.4075968177346	24.2133668318417	98	16.4075968177346	9.925	1.03170478170478	PyAc-1
MYH14	Q7Z406 954	MYH14 Myosin-14	6	10.2208333333333	9.91666666666667	-9.21666666666667	15.3530995784782	35.7725216705038	85	15.3530995784782	9.91666666666667	9.91666666666667	PyAc-1
CKAP5	Q14008 1946	CKAP5 Cytoskeleton-associated protein 5	4	15.19375	9.9125	7.9075	6.22045751264862	11.4135281574104	26	6.22045751264862	9.9125	1.25355674992096	PyAc-1
LASP1	Q14847 29;32;35	LASP1 LIM and SH3 domain protein 1	4	11.8183333333333	9.90583333333333	-6.75791666666667	11.1737507794599	18.036225757717	90	11.1737507794599	9.90583333333333	9.90583333333333	PyAc-1
XPC	Q01831 670	XPC DNA repair protein complementing XP-C cells	2	10.89	-0.505	9.89	12.4238661454476	2.13546247918337	23	2.13546247918337	9.89	9.89	PyAc-2
GOLGA3	Q08378 769	GOLGA3 Golgin subfamily A member 3	4	7.37	9.885	5.3975	6.088686229393	12.4863882554831	14	6.088686229393	9.885	1.83140342751274	PyAc-1
KCTD3	Q9Y597 704	KCTD3 BTB/POZ domain-containing protein KCTD3	4	10.79	9.885	4.86	6.35145390179813	12.6287423496298	49	6.35145390179813	9.885	2.03395061728395	PyAc-1
LANCL2	Q9NS86 187	LANCL2 LanC-like protein 2	6	12.5708333333333	9.87333333333333	-5.37333333333333	11.8411598531	17.9684798095628	109	11.8411598531	9.87333333333333	9.87333333333333	PyAc-1
ARHGAP12	Q8IWW6 199	ARHGAP12 Rho GTPase-activating protein 12	4	13.4975	9.8675	8.67	16.3907318831914	14.935557126089	170	16.3907318831914	9.8675	1.1381199538639	PyAc-1
C9orf64	Q5T6V5 170	C9orf64 UPF0553 protein C9orf64	2	14.52	4.955	9.855	3.30218866814118	24.9537983080733	265	24.9537983080733	9.855	1.98890010090817	PyAc-2
SDCCAG8	Q86SQ7 649	SDCCAG8 Serologically defined colon cancer antigen 8 SDCCAG8 Serologically defined colon cancer antigen...	2	19.0875	-1.97	9.855	7.65089537243844	3.27390439689372	35	3.27390439689372	9.855	9.855	PyAc-2
DOCK8	Q8NF50 846	DOCK8 Dedicator of cytokinesis protein 8	4	11.21625	9.85	-1.545	12.2857261350995	5.2533195854304	58	12.2857261350995	9.85	9.85	PyAc-1
MED12	Q93074 1651	MED12 Mediator of RNA polymerase II transcription subunit 12 MED12 Mediator of RNA polymerase II transcription ...	2	5.3525	8.245	9.85	8.67620020515894	16.5745829510127	176	16.5745829510127	9.85	1.19466343238326	PyAc-2
RAP1GAP	P47736 83	RAP1GAP Rap1 GTPase-activating protein 1	4	10.3925	9.8475	8.8125	15.9829416879372	16.2042985552188	164	15.9829416879372	9.8475	1.11744680851064	PyAc-1
VPS11	Q9H270 660	VPS11 Vacuolar protein sorting-associated protein 11 homolog VPS11 Vacuolar protein sorting-associated protein ...	4	8.02625	9.8475	9.4225	8.43330846504897	14.5813771068899	85	8.43330846504897	9.8475	1.04510480233484	PyAc-1
ZNF692	Q9BU19 235	ZNF692 Zinc finger protein 692	4	12.9575	9.845	6.0175	15.6850023908191	24.5006658072796	184	15.6850023908191	9.845	1.63606148732863	PyAc-1
ANKHD1	Q8IWZ3 1965	ANKHD1 Ankyrin repeat and KH domain-containing protein 1 ANKHD1 Ankyrin repeat and KH domain-containing pro...	2	9.915	7.41	9.84	17.1685526472094	37.3352380466497	398	37.3352380466497	9.84	1.32793522267206	PyAc-2
ANXA6	P08133 114	ANXA6 Annexin A6	4	7.505	9.8325	5.4925	13.6503684321462	10.0452820600851	91	13.6503684321462	9.8325	1.79016841147019	PyAc-1
LPCAT2	Q7L5N7 4	LPCAT2 Lysophosphatidylcholine acyltransferase 2	2	3.425	9.83	9.035	2.89913780286485	19.6929238560454	31	2.89913780286485	9.83	1.0879911455451	PyAc-1
NUDCD3	Q8IVD9 260	NUDCD3 NudC domain-containing protein 3	4	9.12625	9.8275	9.135	13.0348337797866	4.94325466334344	25	13.0348337797866	9.8275	1.07580733442802	PyAc-1
FLYWCH2	Q96CP2 132	FLYWCH2 FLYWCH family member 2	6	14.045	9.82166666666667	-19.4733333333333	34.0999984848485	45.0662067037671	142	34.0999984848485	9.82166666666667	9.82166666666667	PyAc-1
CHUK	O15111 406	CHUK Inhibitor of nuclear factor kappa-B kinase subunit alpha CHUK Inhibitor of nuclear factor kappa-B kinase su...	6	8.81666666666667	9.79833333333333	-1.15666666666667	31.8456065520295	47.8117289654606	60	31.8456065520295	9.79833333333333	9.79833333333333	PyAc-1
LRPPRC	P42704 848	LRPPRC Leucine-rich PPR motif-containing protein, mitochondrial LRPPRC Leucine-rich PPR motif-containing protein, ...	4	8.225	5.6825	9.7825	10.3531488768716	8.26627838469848	61	8.26627838469848	9.7825	1.72151341838979	PyAc-2
CSDE1	O75534 645	CSDE1 Cold shock domain-containing protein E1	2	11.16	9.78	-3.655	14.8068159980463	5.46593541857201	159	14.8068159980463	9.78	9.78	PyAc-1
ZNF770	Q6IQ21 369	ZNF770 Zinc finger protein 770	2	10.9275	0.855	9.78	4.70226009489054	6.97207286249936	75	6.97207286249936	9.78	9.78	PyAc-2
EIF3D	O15371 195;196	EIF3D Eukaryotic translation initiation factor 3 subunit D EIF3D Eukaryotic translation initiation factor 3 s...	6	11.15375	9.77083333333333	-5.9725	6.81629695411421	23.8459736119119	50	6.81629695411421	9.77083333333333	9.77083333333333	PyAc-1
APOOL	Q6UXV4 74;79	APOOL MICOS complex subunit MIC27	4	12.5875	7.245	9.765	5.32448745577137	11.2657312234937	122	11.2657312234937	9.765	1.34782608695652	PyAc-2
DALRD3	Q5D0E6 468	DALRD3 DALR anticodon-binding domain-containing protein 3 DALRD3 DALR anticodon-binding domain-containing pr...	2	14.41	9.76	-14.545	13.3784603000495	21.814244199605	144	13.3784603000495	9.76	9.76	PyAc-1
AIM1	Q9Y4K1 503	AIM1 Absent in melanoma 1 protein	4	10.89875	0.9125	9.7525	9.99371927762632	10.8066040765204	129	10.8066040765204	9.7525	9.7525	PyAc-2
CAD	P27708 897	CAD CAD protein	4	9.575	9.7475	4.555	11.6602583590588	19.421964370269	117	11.6602583590588	9.7475	2.13995609220637	PyAc-1
CDKN1A	P38936 117	CDKN1A Cyclin-dependent kinase inhibitor 1	2	8.7375	9.735	-7.155	12.6359981798036	12.2541605179629	136	12.6359981798036	9.735	9.735	PyAc-1
PPTC7	Q8NI37 124;140	PPTC7 Protein phosphatase PTC7 homolog	4	13.9625	9.735	7.6025	9.6537540193785	9.89340310509988	82	9.6537540193785	9.735	1.2804998355804	PyAc-1
CFL1	P23528 139	CFL1 Cofilin-1	6	14.1208333333333	9.73333333333333	-15.9683333333333	24.6540298261089	48.3229980099193	147	24.6540298261089	9.73333333333333	9.73333333333333	PyAc-1
RNMT	O43148 73	RNMT mRNA cap guanine-N7 methyltransferase	4	7.885	9.73	-4.515	13.3533616242004	9.7220522524825	71	13.3533616242004	9.73	9.73	PyAc-1
RBMY1J	Q15415 418	RBMY1J RNA-binding motif protein, Y chromosome, family 1 member F/J RBMY1J RNA-binding motif protein, Y chromosome, fa...	2	12.3875	-16.505	9.73	48.3024642228531	12.1905209076561	131	12.1905209076561	9.73	9.73	PyAc-2
NISCH	Q9Y2I1 894;895	NISCH Nischarin	2	28.265	1.885	9.73	28.9560226895891	20.817223638132	224	20.817223638132	9.73	5.16180371352785	PyAc-2
ANLN	Q9NQW6 71	ANLN Actin-binding protein anillin	4	12.5875	9.725	-8.5475	24.8560153685179	25.3971775006594	147	24.8560153685179	9.725	9.725	PyAc-1
TEC	P42680 625	TEC Tyrosine-protein kinase Tec	4	9.9725	9.7225	-2.7275	5.20919939466069	19.4620200647312	38	5.20919939466069	9.7225	9.7225	PyAc-1
MYO6	Q9UM54 1102;1110	MYO6 Unconventional myosin-VI	6	7.87833333333333	9.715	1.38166666666667	16.0380407157483	29.6660799005643	140	16.0380407157483	9.715	7.0313630880579	PyAc-1
DERA	Q9Y315 100	DERA Deoxyribose-phosphate aldolase	2	8.055	9.46	9.715	10.5500331753033	20.9515739265574	226	20.9515739265574	9.715	1.026955602537	PyAc-2
TPMT	P51580 70	TPMT Thiopurine S-methyltransferase	2	4.4175	-0.48	9.71	7.08520994748921	31.2399775928217	337	31.2399775928217	9.71	9.71	PyAc-2
HERC2	O95714 1410	HERC2 E3 ubiquitin-protein ligase HERC2	2	8.2725	9.7	7.745	4.9780317395533	9.8924238687998	54	4.9780317395533	9.7	1.25242091672046	PyAc-1
ACSL3	O95573 450	ACSL3 Long-chain-fatty-acid--CoA ligase 3	6	7.65666666666667	8.56	9.69333333333333	9.73420361406109	7.65973541753673	91	7.65973541753673	9.69333333333333	1.13239875389408	PyAc-2
STRAP	Q9Y3F4 340	STRAP Serine-threonine kinase receptor-associated protein STRAP Serine-threonine kinase receptor-associated ...	6	9.1225	9.68333333333333	-4.745	12.5468843410094	18.2860392102828	159	12.5468843410094	9.68333333333333	9.68333333333333	PyAc-1
AP2A2	O94973 491	AP2A2 AP-2 complex subunit alpha-2	2	12.7525	9.675	1.715	10.4863935649965	1.03944696834423	114	10.4863935649965	9.675	5.64139941690962	PyAc-1
ZNF280D	Q6N043 786	ZNF280D Zinc finger protein 280D	2	15.725	9.665	-12.415	18.9151063967401	3.9527269068328	205	18.9151063967401	9.665	9.665	PyAc-1
SMC5	Q8IY18 308	SMC5 Structural maintenance of chromosomes protein 5 SMC5 Structural maintenance of chromosomes protein...	4	9.265	0.54	9.665	14.7718764323742	9.82551270926866	88	9.82551270926866	9.665	9.665	PyAc-2
MDC1	Q14676 1009	MDC1 Mediator of DNA damage checkpoint protein 1	4	13.8475	9.66	-10.655	16.6971035412333	13.6890576739234	112	16.6971035412333	9.66	9.66	PyAc-1
DRG1	Q9Y295 243	DRG1 Developmentally-regulated GTP-binding protein 1 DRG1 Developmentally-regulated GTP-binding protein...	2	8.185	7.41	9.66	3.94565583902093	5.23259018078045	57	5.23259018078045	9.66	1.30364372469636	PyAc-2
CBS	P35520 370	CBS Cystathionine beta-synthase	2	11.425	6.765	9.65	8.4782103064267	6.85893577750951	75	6.85893577750951	9.65	1.42645971914265	PyAc-2
PIK3R4	Q99570 195	PIK3R4 Phosphoinositide 3-kinase regulatory subunit 4 PIK3R4 Phosphoinositide 3-kinase regulatory subuni...	2	7.045	9.63	-20.73	5.51543289325507	13.0673333163274	60	5.51543289325507	9.63	9.63	PyAc-1
TOPORS	Q9NS56 550	TOPORS E3 ubiquitin-protein ligase Topors	2	19.295	9.625	-16.815	23.5113004744527	15.6341309320346	256	23.5113004744527	9.625	9.625	PyAc-1
HGS	O14964 212;215	HGS Hepatocyte growth factor-regulated tyrosine kinase substrate HGS Hepatocyte growth factor-regulated tyrosine ki...	4	16.81125	9.6225	-3.03125	16.5193505219384	23.0261432488523	119	16.5193505219384	9.6225	9.6225	PyAc-1
SPTAN1	Q13813 1930	SPTAN1 Spectrin alpha chain, non-erythrocytic 1	2	4.2925	9.62	5.05	3.23854905783439	12.5582164338731	35	3.23854905783439	9.62	1.90495049504951	PyAc-1
TCEA2	Q15560 135	TCEA2 Transcription elongation factor A protein 2	6	9.90666666666667	9.62	-5.56833333333333	23.0697706967365	23.9150073524276	166	23.0697706967365	9.62	9.62	PyAc-1
KIF4A	O95239 965	KIF4A Chromosome-associated kinesin KIF4A	4	8.235	9.6125	3.1	23.8467613105008	18.5316935725439	97	23.8467613105008	9.6125	3.1008064516129	PyAc-1
AKR7A2	O43488 16	AKR7A2 Aflatoxin B1 aldehyde reductase member 2	2	16.15	-2.59	9.61	25.3285649021021	15.1462272530158	165	15.1462272530158	9.61	9.61	PyAc-2
TRIM33	Q9UPN9 943	TRIM33 E3 ubiquitin-protein ligase TRIM33	4	6.2725	9.61	7.54	3.40711999593009	15.5310291567129	22	3.40711999593009	9.61	1.27453580901857	PyAc-1
GDI2	P50395 202	GDI2 Rab GDP dissociation inhibitor beta	6	17.02	9.60333333333334	-27.8066666666667	23.7981063672441	45.6156901369109	193	23.7981063672441	9.60333333333334	9.60333333333334	PyAc-1
THAP9	Q9H5L6 881	THAP9 DNA transposase THAP9	4	14.57	6.9	9.6	13.2409390402141	11.0191499974665	86	11.0191499974665	9.6	1.39130434782609	PyAc-2
PHF3	Q92576 441	PHF3 PHD finger protein 3	4	21.5775	9.5975	-8.52	28.7870530794661	40.6247756916884	347	28.7870530794661	9.5975	9.5975	PyAc-1
AAR2	Q9Y312 181;185	AAR2 Protein AAR2 homolog	4	9.63125	9.5925	5.6925	8.61912360200657	22.7104592277068	46	8.61912360200657	9.5925	1.68511198945982	PyAc-1
PAPOLG	Q9BWT3 530	PAPOLG Poly(A) polymerase gamma	4	10.69625	9.59	-2.94	14.4079584489499	10.3532185011876	98	14.4079584489499	9.59	9.59	PyAc-1
PSMA1	P25786 148;156	PSMA1 Proteasome subunit alpha type-1	2	9.545	9.585	-11.28	2.24152849636136	18.7807561083147	25	2.24152849636136	9.585	9.585	PyAc-1
WIPI2	Q9Y4P8 393	WIPI2 WD repeat domain phosphoinositide-interacting protein 2 WIPI2 WD repeat domain phosphoinositide-interactin...	2	7.5275	9.585	-4.125	3.07591449816148	5.90434162290767	34	3.07591449816148	9.585	9.585	PyAc-1
NVL	O15381 803	NVL Nuclear valosin-containing protein-like	4	15.91625	9.575	3.125	4.56363524689109	13.9483870035212	55	4.56363524689109	9.575	3.064	PyAc-1
AGFG1	P52594 29;32	AGFG1 Arf-GAP domain and FG repeat-containing protein 1 AGFG1 Arf-GAP domain and FG repeat-containing prot...	2	15.6625	9.575	0.67	5.5507882323144	36.6846998079581	61	5.5507882323144	9.575	9.575	PyAc-1
LRRC47	Q8N1G4 249	LRRC47 Leucine-rich repeat-containing protein 47	2	10.72	6.445	9.575	5.83363094478902	3.14662517628014	34	3.14662517628014	9.575	1.48564778898371	PyAc-2
CPT1A	P50416 96	CPT1A Carnitine O-palmitoyltransferase 1, liver isoform CPT1A Carnitine O-palmitoyltransferase 1, liver is...	4	7.82375	9.5725	3.3325	18.870489085695	10.8261023303249	160	18.870489085695	9.5725	2.87246811702926	PyAc-1
CCT3	P49368 455	CCT3 T-complex protein 1 subunit gamma	2	7.1175	9.05	9.57	0.961665222413705	10.0692005640964	110	10.0692005640964	9.57	1.05745856353591	PyAc-2
HINT1	P49773 84	HINT1 Histidine triad nucleotide-binding protein 1 HINT1 Histidine triad nucleotide-binding protein 1...	2	11.685	9.57	9.225	3.3799704140717	7.54482935526046	37	3.3799704140717	9.57	1.03739837398374	PyAc-1
THOP1	P52888 427;434	THOP1 Thimet oligopeptidase	2	12.935	9.565	-10.21	5.87605735166021	12.1905209076561	64	5.87605735166021	9.565	9.565	PyAc-1
ID1	P41134 34	ID1 DNA-binding protein inhibitor ID-1	2	7.675	9.56	9.465	6.57609306503489	6.03162084352125	72	6.57609306503489	9.56	1.01003697834126	PyAc-1
IFNAR2	P48551 395	IFNAR2 Interferon alpha/beta receptor 2	2	13.415	-9.055	9.555	15.0260191002141	0.0777817459305198	1	0.0777817459305198	9.555	9.555	PyAc-2
AP3M1	Q9Y2T2 236	AP3M1 AP-3 complex subunit mu-1	2	4.895	9.555	9.31	8.50649457767417	0.73539105243401	93	8.50649457767417	9.555	1.02631578947368	PyAc-1
MRPL3	P09001 338	MRPL3 39S ribosomal protein L3, mitochondrial	4	6.7975	9.55	-4.2975	5.02343176192	27.4953770356643	40	5.02343176192	9.55	9.55	PyAc-1
ZC3HAV1	Q7Z2W4 521;527	ZC3HAV1 Zinc finger CCCH-type antiviral protein 1	4	6.49625	9.545	-1.0525	4.73486712238756	9.05501104361557	44	4.73486712238756	9.545	9.545	PyAc-1
SMYD5	Q6GMV2 101	SMYD5 SET and MYND domain-containing protein 5	2	16.77	9.535	4.105	6.95085965906376	16.0725371363702	76	6.95085965906376	9.535	2.32277710109622	PyAc-1
NFS1	Q9Y697 158;163	NFS1 Cysteine desulfurase, mitochondrial	6	9.56916666666667	9.535	-4.245	15.7894201920147	11.4694982453462	29	15.7894201920147	9.535	9.535	PyAc-1
PER2	O15055 449	PER2 Period circadian protein homolog 2	2	14.55	8.46	9.53	15.5846334573515	2.48901586977665	27	2.48901586977665	9.53	1.12647754137116	PyAc-2
THBS1	P07996 813	THBS1 Thrombospondin-1	4	17.20375	-7.215	9.53	18.7694512439762	17.2581420398219	113	17.2581420398219	9.53	9.53	PyAc-2
SAPCD2	Q86UD0 226	SAPCD2 Suppressor APC domain-containing protein 2	2	1.1775	9.53	-8.24	14.0997092168598	26.8417734138413	155	14.0997092168598	9.53	9.53	PyAc-1
SHROOM3	Q8TF72 1068	SHROOM3 Protein Shroom3	4	9.535	9.525	-12.29	2.1229617675942	15.4632230361806	22	2.1229617675942	9.525	9.525	PyAc-1
PSMD13	Q9UNM6 357	PSMD13 26S proteasome non-ATPase regulatory subunit 13 PSMD13 26S proteasome non-ATPase regulatory subuni...	2	20.59	9.525	3.315	3.78302127934803	12.4662925523188	42	3.78302127934803	9.525	2.87330316742081	PyAc-1
SARS	P49591 395;398	SARS Serine--tRNA ligase, cytoplasmic	4	9.11125	9.5125	8.685	18.4601704127201	24.06343630213	182	18.4601704127201	9.5125	1.09527921704087	PyAc-1
PAICS	P22234 100;81;91	PAICS Multifunctional protein ADE2	4	9.5325	9.51	3.3725	12.4601899396973	24.248160583159	139	12.4601899396973	9.51	2.81986656782802	PyAc-1
DRAM2	Q6UX65 252	DRAM2 DNA damage-regulated autophagy modulator protein 2 DRAM2 DNA damage-regulated autophagy modulator pro...	4	6.81125	9.5075	-2.7825	21.5804191726358	28.0928654940479	229	21.5804191726358	9.5075	9.5075	PyAc-1
FLAD1	Q8NFF5 236	FLAD1 FAD synthase	6	14.66	9.50666666666667	-21.8616666666667	24.4139686791531	32.9009716675156	102	24.4139686791531	9.50666666666667	9.50666666666667	PyAc-1
PDXDC1	Q6P996 361	PDXDC1 Pyridoxal-dependent decarboxylase domain-containing protein 1 PDXDC1 Pyridoxal-dependent decarboxylase domain-co...	2	11.575	9.505	-4.735	5.56493036793813	5.01338707861262	61	5.56493036793813	9.505	9.505	PyAc-1
MED1	Q15648 135	MED1 Mediator of RNA polymerase II transcription subunit 1 MED1 Mediator of RNA polymerase II transcription s...	6	19.2975	9.49833333333333	-21.4583333333333	25.9490342145265	23.5150721169778	174	25.9490342145265	9.49833333333333	9.49833333333333	PyAc-1
ELL	P55199 121	ELL RNA polymerase II elongation factor ELL	4	10.315	9.4975	0.6725	4.85758084509838	8.86719938875855	56	4.85758084509838	9.4975	9.4975	PyAc-1
GAK	O14976 595;599	GAK Cyclin-G-associated kinase	4	18.84375	9.49	6.2225	29.073444928319	17.7744730348516	255	29.073444928319	9.49	1.52511048613901	PyAc-1
C9orf78	Q9NZ63 145	C9orf78 Uncharacterized protein C9orf78	6	9.02666666666667	9.48833333333333	-12.4766666666667	24.5360000135855	31.4474232118733	98	24.5360000135855	9.48833333333333	9.48833333333333	PyAc-1
CNOT1	A5YKK6 1932	CNOT1 CCR4-NOT transcription complex subunit 1	2	24.2625	9.485	2.795	4.80125504425666	3.64159992311072	53	4.80125504425666	9.485	3.39355992844365	PyAc-1
DTNA	Q9Y4J8 309	DTNA Dystrobrevin alpha	4	8.7725	9.4825	3.2875	11.6252924694392	14.4341247858446	109	11.6252924694392	9.4825	2.88441064638783	PyAc-1
PDE3B	Q13370 321	PDE3B cGMP-inhibited 3',5'-cyclic phosphodiesterase B PDE3B cGMP-inhibited 3',5'-cyclic phosphodiesteras...	2	19.54	9.465	-17.53	11.6743329573899	44.3497373160203	129	11.6743329573899	9.465	9.465	PyAc-1
AFF4	Q9UHB7 315	AFF4 AF4/FMR2 family member 4	4	7.98875	9.4625	-5.5675	9.90508749751022	6.80135954546344	124	9.90508749751022	9.4625	9.4625	PyAc-1
FAM111B	Q6SJ93 590	FAM111B Protein FAM111B	2	8.695	9.455	-5.8	2.14253354699524	14.1704198949784	24	2.14253354699524	9.455	9.455	PyAc-1
FAM195A	Q9BUT9 34	FAM195A Protein FAM195A	4	11.90625	9.4525	-20.03	14.875667772126	37.9990359526835	61	14.875667772126	9.4525	9.4525	PyAc-1
SCAF8	Q9UPN6 1170	SCAF8 Protein SCAF8	4	5.67375	9.4475	-7.395	12.3082340325491	19.8995485710941	132	12.3082340325491	9.4475	9.4475	PyAc-1
CIAPIN1	Q6FI81 249;251	CIAPIN1 Anamorsin	4	25.02875	9.445	4.745	11.9431535478142	17.7547200297085	62	11.9431535478142	9.445	1.99051633298209	PyAc-1
TXLNG	Q9NUQ3 101	TXLNG Gamma-taxilin	4	14.605	3.7875	9.445	5.08256742863945	7.1520742911876	48	7.1520742911876	9.445	2.49372937293729	PyAc-2
ZSCAN26	Q16670 196	ZSCAN26 Zinc finger and SCAN domain-containing protein 26 ZSCAN26 Zinc finger and SCAN domain-containing pro...	4	8.105	9.4425	-3.2225	3.19440526546022	16.8131860454823	32	3.19440526546022	9.4425	9.4425	PyAc-1
IGF2BP3	O00425 194	IGF2BP3 Insulin-like growth factor 2 mRNA-binding protein 3 IGF2BP3 Insulin-like growth factor 2 mRNA-binding ...	4	5.6575	9.44	5.5275	3.53143030513134	18.3750834465225	39	3.53143030513134	9.44	1.70782451379466	PyAc-1
TNKS1BP1	Q9C0C2 1296	TNKS1BP1 182 kDa tankyrase-1-binding protein	2	4.49	9.425	2.385	21.5031172158829	10.8399469555898	239	21.5031172158829	9.425	3.9517819706499	PyAc-1
NEK9	Q8TD19 623	NEK9 Serine/threonine-protein kinase Nek9	6	11.1633333333333	9.42333333333334	-9.73666666666667	28.7252270080963	48.4007312616934	215	28.7252270080963	9.42333333333334	9.42333333333334	PyAc-1
NCAPD3	P42695 1389	NCAPD3 Condensin-2 complex subunit D3	4	8.6175	9.42	7.48	18.5465252810331	12.2463736128973	170	18.5465252810331	9.42	1.25935828877005	PyAc-1
SARM1	Q6SZW1 311	SARM1 Sterile alpha and TIR motif-containing protein 1 SARM1 Sterile alpha and TIR motif-containing prote...	4	7.4125	9.42	3.995	3.81335372954918	15.8943186914906	44	3.81335372954918	9.42	2.35794743429287	PyAc-1
ARMC5	Q96C12 894	ARMC5 Armadillo repeat-containing protein 5	4	12.23	9.4125	6.4725	20.5462249168389	31.9179608527863	245	20.5462249168389	9.4125	1.45422943221321	PyAc-1
SMG7	Q92540 537	SMG7 Protein SMG7	2	21.3225	9.41	7.115	41.1818989363045	3.01934595566656	459	41.1818989363045	9.41	1.32255797610682	PyAc-1
TRMT1L	Q7Z2T5 265	TRMT1L TRMT1-like protein	2	10.1675	-0.265	9.405	17.0766287656551	12.2400183823391	136	12.2400183823391	9.405	9.405	PyAc-2
COL4A3BP	Q9Y5P4 185	COL4A3BP Collagen type IV alpha-3-binding protein	2	18.9875	9.405	-2.01	11.4197745161627	27.4498852456618	127	11.4197745161627	9.405	9.405	PyAc-1
TRANK1	O15050 1319	TRANK1 TPR and ankyrin repeat-containing protein 1 TRANK1 TPR and ankyrin repeat-containing protein 1...	4	11.62375	9.39	-3.0075	10.4196225139557	22.6621731452804	61	10.4196225139557	9.39	9.39	PyAc-1
SLAIN2	Q9P270 306	SLAIN2 SLAIN motif-containing protein 2	4	11.7925	9.3875	4.59	3.07302646696488	18.7695462562809	19	3.07302646696488	9.3875	2.04520697167756	PyAc-1
ZNF845	Q96IR2 288	ZNF845 Zinc finger protein 845	2	11.78	4.075	9.385	14.4320494040174	32.958247071105	368	32.958247071105	9.385	2.30306748466258	PyAc-2
GLRX	P35754 79;83	GLRX Glutaredoxin-1	4	16.6275	9.3825	6.7	17.6410229767626	26.4328432068894	109	17.6410229767626	9.3825	1.40037313432836	PyAc-1
SMTN	P53814 410	SMTN Smoothelin	4	11.6325	9.38	-6.565	25.6877156114228	24.6567563424984	342	25.6877156114228	9.38	9.38	PyAc-1
EXOSC3	Q9NQT5 67	EXOSC3 Exosome complex component RRP40	2	9.2475	9.38	-15.97	1.25865007051205	2.30516810666815	14	1.25865007051205	9.38	9.38	PyAc-1
TELO2	Q9Y4R8 568	TELO2 Telomere length regulation protein TEL2 homolog TELO2 Telomere length regulation protein TEL2 homo...	4	10.4675	9.38	-1.52	9.38263289274391	7.3010364561022	48	9.38263289274391	9.38	9.38	PyAc-1
PUS1	Q9Y606 260	PUS1 tRNA pseudouridine synthase A, mitochondrial	2	8.705	9.38	-25.535	8.82469262920811	17.3594714781297	99	8.82469262920811	9.38	9.38	PyAc-1
ANGEL2	Q5VTE6 139	ANGEL2 Protein angel homolog 2	4	15.015	9.3725	2.68	6.06144853424768	7.10200441190138	62	6.06144853424768	9.3725	3.49720149253731	PyAc-1
ZNF687	Q8N1G0 339	ZNF687 Zinc finger protein 687	2	5.385	3.975	9.37	4.82953931550412	0.0424264068711932	0	0.0424264068711932	9.37	2.35723270440252	PyAc-2
AHNAK	Q09666 2162	AHNAK Neuroblast differentiation-associated protein AHNAK AHNAK Neuroblast differentiation-associated protei...	6	12.71	9.36166666666667	-2.47	12.2530802929984	21.8082122146681	90	12.2530802929984	9.36166666666667	9.36166666666667	PyAc-1
ROCK1	Q13464 231	ROCK1 Rho-associated protein kinase 1	4	8.76625	4.8075	9.3575	10.4964132762895	18.6642927806011	195	18.6642927806011	9.3575	1.9464378575143	PyAc-2
TTC33	Q6PID6 55	TTC33 Tetratricopeptide repeat protein 33	4	8.26125	9.3575	5.98	18.8645158520788	19.1758754689323	87	18.8645158520788	9.3575	1.56479933110368	PyAc-1
NPM2	Q86SE8 50	NPM2 Nucleoplasmin-2	4	4.82875	9.3575	-1.4525	15.8781576912017	23.9996046842443	195	15.8781576912017	9.3575	9.3575	PyAc-1
PROSER1	Q86XN7 518	PROSER1 Proline and serine-rich protein 1	4	15.485	2.4275	9.35	20.5150649929915	8.34575740521294	92	8.34575740521294	9.35	3.85169927909372	PyAc-2
EHMT2	Q96KQ7 1115	EHMT2 Histone-lysine N-methyltransferase EHMT2	4	14.5275	6.945	9.3475	9.02245531992262	11.9498992324901	138	11.9498992324901	9.3475	1.34593232541397	PyAc-2
RBM12B	Q8IXT5 837	RBM12B RNA-binding protein 12B	4	12.5075	9.34	4.1175	13.9404041070073	13.3664290294753	165	13.9404041070073	9.34	2.26836672738312	PyAc-1
IDH3B	O43837 232;233	IDH3B Isocitrate dehydrogenase [NAD] subunit beta, mitochondrial [REVIEWED] ENSG00000101365;O43837;B2RDR1;D3DVX2;D3DVX3;O95106;Q5JXS8;Q9NQ06;Q9NQ07;Q9NUZ0;Q9UEX0;Q9UG99 IDH3B Isocitrate dehydrogenase [NAD] subunit beta,...	4	8.44375	7.3825	9.3375	9.4110905319203	13.0190024579458	134	13.0190024579458	9.3375	1.26481544192347	PyAc-2
GSTM3	P21266 39	GSTM3 Glutathione S-transferase Mu 3	4	4.99625	9.32	1.895	5.88741595835275	10.9537649539629	25	5.88741595835275	9.32	4.91820580474934	PyAc-1
RAD54L2	Q9Y4B4 820	RAD54L2 Helicase ARIP4	4	12.9375	9.32	-8.575	11.3107205782832	23.0751533039328	119	11.3107205782832	9.32	9.32	PyAc-1
UBR1	Q8IWV7 1603	UBR1 E3 ubiquitin-protein ligase UBR1	6	8.57916666666667	9.31833333333333	-10.9516666666667	26.7924880641322	39.8100074939288	203	26.7924880641322	9.31833333333333	9.31833333333333	PyAc-1
CDK9	P50750 10;13	CDK9 Cyclin-dependent kinase 9	2	9.275	9.31	4.245	20.3646752981726	24.0911280350257	229	20.3646752981726	9.31	2.19316843345112	PyAc-1
MPND	Q8N594 457;464	MPND MPN domain-containing protein	2	8.5025	9.305	-21.04	17.2887608000111	25.1447171389936	195	17.2887608000111	9.305	9.305	PyAc-1
COPS5	Q92905 218	COPS5 COP9 signalosome complex subunit 5	4	7.975	9.305	6.0525	12.8695985433372	9.68606688324351	164	12.8695985433372	9.305	1.53738124741842	PyAc-1
IDH1	O75874 114	IDH1 Isocitrate dehydrogenase [NADP] cytoplasmic [REVIEWED] ENSG00000138413;O75874;Q567U4;Q6FHQ6;Q7Z3V0;Q93090;Q9NTJ9;Q9UKW8 IDH1 Isocitrate dehydrogenase [NADP] cytoplasmic [...	4	10.525	9.3025	-1.2425	18.1315551364649	32.9849161233838	67	18.1315551364649	9.3025	9.3025	PyAc-1
C8orf33	Q9H7E9 42;44;50	C8orf33 UPF0488 protein C8orf33	2	22.1625	9.3025	-8.82	5.15834396875586	2.20617315730203	58	5.15834396875586	9.3025	9.3025	PyAc-1
SNAPC3	Q92966 11	SNAPC3 snRNA-activating protein complex subunit 3	2	5.88	9.3	-15.24	1.11722871427475	17.3806846815653	13	1.11722871427475	9.3	9.3	PyAc-1
CECR1	Q9NZK5 408	CECR1 Adenosine deaminase CECR1	2	6.0025	9.3	-2.48	11.4127034483509	7.07106781186548	129	11.4127034483509	9.3	9.3	PyAc-1
MCM10	Q7L590 173	MCM10 Protein MCM10 homolog	4	16.625	9.2975	4.0225	20.9844440399708	21.5577323714717	232	20.9844440399708	9.2975	2.31137352392791	PyAc-1
LYPLA2	O95372 56	LYPLA2 Acyl-protein thioesterase 2	4	9.39	9.2925	2.77	11.5681585253085	15.1305232339577	111	11.5681585253085	9.2925	3.35469314079422	PyAc-1
HAT1	O14929 27	HAT1 Histone acetyltransferase type B catalytic subunit HAT1 Histone acetyltransferase type B catalytic su...	4	16.8825	9.2775	-4.6575	16.2800212428199	17.5424444799843	205	16.2800212428199	9.2775	9.2775	PyAc-1
VMAC	Q2NL98 108	VMAC Vimentin-type intermediate filament-associated coiled-coil protein VMAC Vimentin-type intermediate filament-associate...	2	12.95	9.27	6.165	3.18198051533946	17.8968726318315	36	3.18198051533946	9.27	1.5036496350365	PyAc-1
RIF1	Q5UIP0 718;730;731	RIF1 Telomere-associated protein RIF1	2	12.265	8.78	9.27	0.749533188057741	6.27910821693654	71	6.27910821693654	9.27	1.05580865603645	PyAc-2
TAOK3	Q9H2K8 795	TAOK3 Serine/threonine-protein kinase TAO3	2	14.875	5.055	9.26	14.1633488271665	13.6471608769004	155	13.6471608769004	9.26	1.83184965380811	PyAc-2
NDUFS1	P28331 176;179	NDUFS1 NADH-ubiquinone oxidoreductase 75 kDa subunit, mitochondrial NDUFS1 NADH-ubiquinone oxidoreductase 75 kDa subun...	4	12.805	9.2575	-2.48	15.5484326648487	35.6243240871552	162	15.5484326648487	9.2575	9.2575	PyAc-1
NPAT	Q14207 842	NPAT Protein NPAT	2	12.1175	9.255	-5.72	4.10829039869384	5.13359523141434	47	4.10829039869384	9.255	9.255	PyAc-1
RAI1	Q7Z5J4 1583	RAI1 Retinoic acid-induced protein 1	2	12.72	9.25	-3.01	0.480832611206852	17.5786745802976	5	0.480832611206852	9.25	9.25	PyAc-1
MED28	Q9H204 93	MED28 Mediator of RNA polymerase II transcription subunit 28 MED28 Mediator of RNA polymerase II transcription ...	4	7.71875	5.9275	9.245	15.8991538034786	5.73680805558864	26	5.73680805558864	9.245	1.5596794601434	PyAc-2
DOCK6	Q96HP0 1243	DOCK6 Dedicator of cytokinesis protein 6	4	9.805	2.4375	9.2425	11.8301151727276	6.71493050348748	59	6.71493050348748	9.2425	3.79179487179487	PyAc-2
PLEKHG3	A1L390 359	PLEKHG3 Pleckstrin homology domain-containing family G member 3 PLEKHG3 Pleckstrin homology domain-containing fami...	2	17.035	9.24	-8.975	24.126483374085	1.19501046020527	274	24.126483374085	9.24	9.24	PyAc-1
ZNF217	O75362 901	ZNF217 Zinc finger protein 217	4	8.31625	9.2325	-2.4125	13.7900383731639	22.3069979677529	43	13.7900383731639	9.2325	9.2325	PyAc-1
ZC3H4	Q9UPT8 1302	ZC3H4 Zinc finger CCCH domain-containing protein 4 ZC3H4 Zinc finger CCCH domain-containing protein 4...	6	11.5441666666667	9.22	-4.89666666666667	6.46987480558936	16.8752169368772	37	6.46987480558936	9.22	9.22	PyAc-1
KNSTRN	Q9Y448 296	KNSTRN Small kinetochore-associated protein	2	13.965	9.22	5.445	12.402652942012	0.685893577750951	141	12.402652942012	9.22	1.69329660238751	PyAc-1
CDKAL1	Q5VV42 338	CDKAL1 Threonylcarbamoyladenosine tRNA methylthiotransferase CDKAL1 Threonylcarbamoyladenosine tRNA methylthiot...	2	6.95	9.215	-11.515	6.7387276247078	12.9895515703969	77	6.7387276247078	9.215	9.215	PyAc-1
YRDC	Q86U90 121	YRDC YrdC domain-containing protein, mitochondrial YRDC YrdC domain-containing protein, mitochondrial...	2	11.3625	-2.035	9.215	7.27612877840957	16.242242763855	185	16.242242763855	9.215	9.215	PyAc-2
CCT3	P49368 173	CCT3 T-complex protein 1 subunit gamma	4	9.0975	7.4225	9.2125	7.41598892034412	11.8141620523844	136	11.8141620523844	9.2125	1.24115863927248	PyAc-2
FXR1	P51114 99	FXR1 Fragile X mental retardation syndrome-related protein 1 FXR1 Fragile X mental retardation syndrome-related...	2	26.255	9.205	-11.27	7.60139789775539	21.2132034355964	87	7.60139789775539	9.205	9.205	PyAc-1
SLC19A2	O60779 224	SLC19A2 Thiamine transporter 1	4	9.405	9.2025	-6.525	9.62484069132229	20.1049405205122	101	9.62484069132229	9.2025	9.2025	PyAc-1
NUP155	O75694 863;874	NUP155 Nuclear pore complex protein Nup155	4	13.436875	9.19625	-6.96375	19.681230218578	10.5541456112436	137	19.681230218578	9.19625	9.19625	PyAc-1
TRMT61A	Q96FX7 204;209	TRMT61A tRNA (adenine(58)-N(1))-methyltransferase catalytic subunit TRMT61A TRMT61A tRNA (adenine(58)-N(1))-methyltransferase ...	6	9.2325	9.18333333333333	-8.60666666666667	10.9124180027465	19.7031425581471	73	10.9124180027465	9.18333333333333	9.18333333333333	PyAc-1
RNF114	Q9Y508 8	RNF114 E3 ubiquitin-protein ligase RNF114	6	11.0291666666667	9.18333333333333	-7.76833333333333	28.633765848499	33.6804943055571	267	28.633765848499	9.18333333333333	9.18333333333333	PyAc-1
EPB41L5	Q9HCM4 115	EPB41L5 Band 4.1-like protein 5	4	6.6575	9.18	-0.862500000000001	20.568903714102	15.7677273251411	164	20.568903714102	9.18	9.18	PyAc-1
PARP1	P09874 429	PARP1 Poly [ADP-ribose] polymerase 1 [REVIEWED] ENSG00000143799;P09874;B1ANJ4;Q8IUZ9 PARP1 Poly [ADP-ribose] polymerase 1 [REVIEWED] EN...	2	15.37	9.175	8.575	12.1834498398442	3.75473700810057	139	12.1834498398442	9.175	1.06997084548105	PyAc-1
COPA	P53621 245	COPA Coatomer subunit alpha	2	10.5875	9.175	-12.775	11.1086475324407	17.0907709012789	127	11.1086475324407	9.175	9.175	PyAc-1
TNPO3	Q9Y5L0 511	TNPO3 Transportin-3	4	15.95625	9.175	0.107500000000001	17.1945194756934	20.0367235761406	215	17.1945194756934	9.175	9.175	PyAc-1
TNKS1BP1	Q9C0C2 1373	TNKS1BP1 182 kDa tankyrase-1-binding protein	6	14.3458333333333	9.17333333333333	-23.9433333333333	29.699306164735	42.3609299551682	169	29.699306164735	9.17333333333333	9.17333333333333	PyAc-1
NDUFA4L2	Q9NRX3 49	NDUFA4L2 NADH dehydrogenase [ubiquinone] 1 alpha subcomplex subunit 4-like 2 [REVIEWED] ENSG00000185633;Q9NRX3;Q6IAH9 NDUFA4L2 NADH dehydrogenase [ubiquinone] 1 alpha s...	2	14.2725	-3.915	9.17	24.6143870531037	14.5663996924429	167	14.5663996924429	9.17	9.17	PyAc-2
BAZ2A	Q9UIF9 1694;1697	BAZ2A Bromodomain adjacent to zinc finger domain protein 2A BAZ2A Bromodomain adjacent to zinc finger domain p...	2	8.74	-4.255	9.16	3.45775216000222	5.84070201260088	67	5.84070201260088	9.16	9.16	PyAc-2
PFKFB3	Q16875 440	PFKFB3 6-phosphofructo-2-kinase/fructose-2,6-bisphosphatase 3 PFKFB3 6-phosphofructo-2-kinase/fructose-2,6-bisph...	6	10.1975	9.15666666666667	-4.07333333333333	24.1943726239526	30.7831302285305	172	24.1943726239526	9.15666666666667	9.15666666666667	PyAc-1
ZC3H8	Q8N5P1 234	ZC3H8 Zinc finger CCCH domain-containing protein 8 ZC3H8 Zinc finger CCCH domain-containing protein 8...	2	5.585	9.15	7.94	18.9363196001757	16.9847048841009	217	18.9363196001757	9.15	1.15239294710327	PyAc-1
AP2B1	P63010 857	AP2B1 AP-2 complex subunit beta	4	10.63375	9.1425	-2.2825	19.8890093183815	3.58159531493998	113	19.8890093183815	9.1425	9.1425	PyAc-1
CMTR1	Q8N1G2 9	CMTR1 Cap-specific mRNA (nucleoside-2'-O-)-methyltransferase 1 CMTR1 Cap-specific mRNA (nucleoside-2'-O-)-methylt...	4	9.085	9.1425	-1.4625	9.53791512858025	18.2033392083248	107	9.53791512858025	9.1425	9.1425	PyAc-1
ANKRD52	Q8NB46 733;736;749	ANKRD52 Serine/threonine-protein phosphatase 6 regulatory ankyrin repeat subunit C ANKRD52 Serine/threonine-protein phosphatase 6 reg...	4	15.44	9.14	-3.62	12.2661403872612	21.9102609143144	138	12.2661403872612	9.14	9.14	PyAc-1
PACS1	Q6VY07 116	PACS1 Phosphofurin acidic cluster sorting protein 1 PACS1 Phosphofurin acidic cluster sorting protein ...	4	8.065	9.1325	3.555	10.1148286358857	9.97789055863012	93	10.1148286358857	9.1325	2.56891701828411	PyAc-1
FAM126B	Q8IXS8 7	FAM126B Protein FAM126B	2	7.64	5.98	9.13	10.6490281246694	1.95161471607487	22	1.95161471607487	9.13	1.52675585284281	PyAc-2
PTPN23	Q9H3S7 65	PTPN23 Tyrosine-protein phosphatase non-receptor type 23 PTPN23 Tyrosine-protein phosphatase non-receptor t...	2	2.455	9.13	7.31	8.30143361113007	6.08111831820431	95	8.30143361113007	9.13	1.24897400820793	PyAc-1
BAZ1B	Q9UIG0 1435	BAZ1B Tyrosine-protein kinase BAZ1B	2	25.0925	-7.9	9.125	7.87716954241814	12.4804346879426	143	12.4804346879426	9.125	9.125	PyAc-2
ZCCHC7	Q8N3Z6 524	ZCCHC7 Zinc finger CCHC domain-containing protein 7 ZCCHC7 Zinc finger CCHC domain-containing protein ...	2	10.775	9.12	-0.385	14.3825519293344	9.14289068074206	165	14.3825519293344	9.12	9.12	PyAc-1
ISYNA1	Q9NPH2 485	ISYNA1 Inositol-3-phosphate synthase 1	4	9.99875	9.115	6.145	18.1863566078164	13.2876546714109	214	18.1863566078164	9.115	1.4833197721725	PyAc-1
MMADHC	Q9H3L0 261;262	MMADHC Methylmalonic aciduria and homocystinuria type D protein, mitochondrial MMADHC Methylmalonic aciduria and homocystinuria t...	2	2.435	9.11	-7.715	1.28693434175952	16.5392276119533	15	1.28693434175952	9.11	9.11	PyAc-1
STRN3	Q13033 604	STRN3 Striatin-3	2	7.3025	9.1	-11.88	22.655701269217	8.89540330732677	261	22.655701269217	9.1	9.1	PyAc-1
UBXN4	Q92575 144	UBXN4 UBX domain-containing protein 4	2	13.605	9.1	-33.815	34.2805367519238	14.4886179465124	395	34.2805367519238	9.1	9.1	PyAc-1
USP42	Q9H9J4 1225	USP42 Ubiquitin carboxyl-terminal hydrolase 42	2	23.705	-7.6	9.095	7.11349421873667	10.6843834637287	123	10.6843834637287	9.095	9.095	PyAc-2
PURB	Q96QR8 17	PURB Transcriptional activator protein Pur-beta	4	7.58875	9.0925	4.7625	9.85032782872394	20.1134654315627	92	9.85032782872394	9.0925	1.90918635170604	PyAc-1
RNF113A	O15541 15	RNF113A RING finger protein 113A	4	6.6225	9.09	-2.415	8.86145962393705	14.8843553213881	3	8.86145962393705	9.09	9.09	PyAc-1
CAMSAP1	Q5T5Y3 719	CAMSAP1 Calmodulin-regulated spectrin-associated protein 1 CAMSAP1 Calmodulin-regulated spectrin-associated p...	4	8.6275	9.0775	6.4525	5.70100795181577	18.8770555172145	25	5.70100795181577	9.0775	1.40681906237892	PyAc-1
ETNK1	Q9HBU6 222	ETNK1 Ethanolamine kinase 1	2	17.205	-5.16	9.075	6.83065150626205	9.36916485072175	108	9.36916485072175	9.075	9.075	PyAc-2
RING1	Q06587 69;72	RING1 E3 ubiquitin-protein ligase RING1	4	19.235	9.055	-7.46375	14.7136365321426	24.4764149659082	171	14.7136365321426	9.055	9.055	PyAc-1
GCN1	Q92616 1781	GCN1 eIF-2-alpha kinase activator GCN1	4	11.37625	7.015	9.05	9.27236215858721	9.88034749726277	73	9.88034749726277	9.05	1.29009265858874	PyAc-2
PNPLA6	Q8IY17 468;473;482	PNPLA6 Neuropathy target esterase	6	18.45875	9.0425	-19.0458333333333	11.3417114008425	40.8042378211708	157	11.3417114008425	9.0425	9.0425	PyAc-1
FOXJ2	Q9P0K8 145	FOXJ2 Forkhead box protein J2	2	9.32	-1.16	9.04	9.23481456229631	1.5980613254816	19	1.5980613254816	9.04	9.04	PyAc-2
ADSL	P30566 27	ADSL Adenylosuccinate lyase	4	7.37125	8.06	9.0375	13.0735483579121	6.43388102159187	87	6.43388102159187	9.0375	1.12127791563275	PyAc-2
MLH1	P40692 142	MLH1 DNA mismatch repair protein Mlh1	4	12.3025	6.5	9.0375	16.4772530073027	12.5555893927764	142	12.5555893927764	9.0375	1.39038461538462	PyAc-2
RAB35	Q15286 110;114	RAB35 Ras-related protein Rab-35	2	6.04	6.555	9.035	2.3546655813512	4.22142748368369	49	4.22142748368369	9.035	1.37833714721587	PyAc-2
LAMTOR3	Q9UHA4 73	LAMTOR3 Ragulator complex protein LAMTOR3	2	14.875	9.035	5.275	16.8503545956754	8.9307586463861	196	16.8503545956754	9.035	1.71279620853081	PyAc-1
TOE1	Q96GM8 371	TOE1 Target of EGR1 protein 1	4	5.08	7.69	9.02	10.1673300330028	8.89620893040026	118	8.89620893040026	9.02	1.17295188556567	PyAc-2
LIPT1	Q9Y234 337	LIPT1 Lipoyltransferase 1, mitochondrial	4	18.77375	9.015	-20.365	15.2429163876208	22.5565637158382	126	15.2429163876208	9.015	9.015	PyAc-1
PSMA3	P25788 42	PSMA3 Proteasome subunit alpha type-3	4	9.275	9.0075	-3.5025	13.0750713828517	8.06102299132478	52	13.0750713828517	9.0075	9.0075	PyAc-1
ARL1	P40616 80;95	ARL1 ADP-ribosylation factor-like protein 1	6	10.8575	9.00583333333333	1.85916666666667	18.3077443768113	24.4512908486785	192	18.3077443768113	9.00583333333333	4.84401613626177	PyAc-1
ATF6B	Q99941 501	ATF6B Cyclic AMP-dependent transcription factor ATF-6 beta ATF6B Cyclic AMP-dependent transcription factor AT...	2	13.155	-0.935	9	2.3546655813512	3.06884343034962	36	3.06884343034962	9	9	PyAc-2
UTP6	Q9NYH9 175	UTP6 U3 small nucleolar RNA-associated protein 6 homolog UTP6 U3 small nucleolar RNA-associated protein 6 h...	4	7.32625	9	-12.5775	24.7485555134032	21.4327621100657	308	24.7485555134032	9	9	PyAc-1
SP140L	Q9H930 191	SP140L Nuclear body protein SP140-like protein	2	11.5225	-1.56	8.995	5.5295750288788	16.7513596463093	195	16.7513596463093	8.995	8.995	PyAc-2
INTS3	Q68E01 731	INTS3 Integrator complex subunit 3	4	8.62125	4.005	8.9925	2.81032026644651	20.9202842157239	249	20.9202842157239	8.9925	2.24531835205992	PyAc-2
GATA2	P23769 289;295;298	GATA2 Endothelial transcription factor GATA-2	2	7.73	8.985	-1.335	7.37512372777569	23.7092903731849	86	7.37512372777569	8.985	8.985	PyAc-1
PPFIBP1	Q86W92 140	PPFIBP1 Liprin-beta-1	2	8.42	8.985	-33.49	35.2492730421494	4.87903679018718	411	35.2492730421494	8.985	8.985	PyAc-1
FLII	Q13045 241	FLII Protein flightless-1 homolog	4	13.1525	8.9825	8.91	8.75969700769762	7.1274165492601	115	8.75969700769762	8.9825	1.00813692480359	PyAc-1
CKAP5	Q14008 1203	CKAP5 Cytoskeleton-associated protein 5	2	4.36	-1.835	8.965	36.4513545701665	2.31223917448001	27	2.31223917448001	8.965	8.965	PyAc-2
C5orf45	Q6NTE8 300	C5orf45 UPF0544 protein C5orf45	2	4.795	8.965	-3.82	4.03757972057519	35.0017856687341	47	4.03757972057519	8.965	8.965	PyAc-1
ZNF512B	Q96KM6 752;756;757	ZNF512B Zinc finger protein 512B	4	18.9325	8.9625	-18.065	34.9265299116111	27.7375203169521	297	34.9265299116111	8.9625	8.9625	PyAc-1
PITRM1	Q5JRX3 119	PITRM1 Presequence protease, mitochondrial	2	4.505	8.96	-33.795	39.8383960520501	29.3661446226773	466	39.8383960520501	8.96	8.96	PyAc-1
NUP155	O75694 704	NUP155 Nuclear pore complex protein Nup155	2	8.0275	2.98	8.955	7.01449926937055	9.8924238687998	116	9.8924238687998	8.955	3.00503355704698	PyAc-2
DZIP3	Q86Y13 1078	DZIP3 E3 ubiquitin-protein ligase DZIP3	4	13.84	8.955	-3.035	7.35948141288954	24.4084609647283	59	7.35948141288954	8.955	8.955	PyAc-1
MBIP	Q9NS73 183;188;194	MBIP MAP3K12-binding inhibitory protein 1	2	5.1775	-18.56	8.95	15.9099025766973	17.7200959365349	208	17.7200959365349	8.95	8.95	PyAc-2
ATF2	P15336 79	ATF2 Cyclic AMP-dependent transcription factor ATF-2 ATF2 Cyclic AMP-dependent transcription factor ATF...	2	5.725	5.91	8.935	10.6490281246694	10.7975205487186	127	10.7975205487186	8.935	1.51184433164129	PyAc-2
RSRC2	Q7L4I2 382	RSRC2 Arginine/serine-rich coiled-coil protein 2	4	9.77	8.9325	-0.0575000000000001	20.1361439125436	17.7535599716414	105	20.1361439125436	8.9325	8.9325	PyAc-1
SKA3	Q8IX90 290	SKA3 Spindle and kinetochore-associated protein 3	4	9.615	8.9275	1.3725	12.1932860624198	10.4995662608827	174	12.1932860624198	8.9275	6.50455373406193	PyAc-1
RACK1	P63244 240	RACK1 Receptor of activated protein C kinase 1	2	10.8925	-5.89	8.92	33.375440072005	10.9177287015203	128	10.9177287015203	8.92	8.92	PyAc-2
RBM47	A0AV96 145;146;151	RBM47 RNA-binding protein 47	4	9.61	8.9175	1.185	8.88382941078902	10.5961769835477	99	8.88382941078902	8.9175	7.5253164556962	PyAc-1
ATAD5	Q96QE3 36	ATAD5 ATPase family AAA domain-containing protein 5 ATAD5 ATPase family AAA domain-containing protein ...	2	10.62	0.935	8.915	0.799030662740799	13.0744043841393	154	13.0744043841393	8.915	8.915	PyAc-2
TCF25	Q9BQ70 216	TCF25 Transcription factor 25	4	8.71125	8.895	2.185	10.8231772907343	15.4216849490147	64	10.8231772907343	8.895	4.07093821510297	PyAc-1
MICALL1	Q8N3F8 597	MICALL1 MICAL-like protein 1	4	4.75	8.8925	8.625	4.39882086473182	18.3328802974328	55	4.39882086473182	8.8925	1.03101449275362	PyAc-1
RAI1	Q7Z5J4 1703;1711	RAI1 Retinoic acid-induced protein 1	2	9.4275	8.89	-1.96	4.31335136523794	7.52361615182487	51	4.31335136523794	8.89	8.89	PyAc-1
DHX40	Q8IX18 42	DHX40 Probable ATP-dependent RNA helicase DHX40	2	9.605	8.88	-0.46	3.49310749906154	6.46295598004504	41	3.49310749906154	8.88	8.88	PyAc-1
ZNF618	Q5T7W0 161	ZNF618 Zinc finger protein 618	4	10.02875	8.8775	-14.345	10.9231356151366	22.8010240998074	117	10.9231356151366	8.8775	8.8775	PyAc-1
FLNB	O75369 450;455	FLNB Filamin-B	4	12.3775	8.87625	-2.90125	7.21080829380452	19.904017339472	46	7.21080829380452	8.87625	8.87625	PyAc-1
TNPO2	O14787 456	TNPO2 Transportin-2	2	4.8525	8.875	1.77	13.6400898090885	2.7435743110038	161	13.6400898090885	8.875	5.01412429378531	PyAc-1
FRY	Q5TBA9 336	FRY Protein furry homolog	2	22.025	5.295	8.87	13.5269527240987	10.5076067684321	124	10.5076067684321	8.87	1.67516525023607	PyAc-2
PLA2G16	P53816 113	PLA2G16 HRAS-like suppressor 3	4	10.08375	6.3	8.8675	14.7659721431856	13.0933427740971	86	13.0933427740971	8.8675	1.40753968253968	PyAc-2
HPS5	Q9UPZ3 431	HPS5 Hermansky-Pudlak syndrome 5 protein	4	13.74875	4.0375	8.8675	7.18319044714812	14.090226813883	110	14.090226813883	8.8675	2.19628482972136	PyAc-2
GCN1	Q92616 2015	GCN1 eIF-2-alpha kinase activator GCN1	4	8.34375	8.86	2.4825	11.5853269267639	12.0968435965751	85	11.5853269267639	8.86	3.56898288016113	PyAc-1
CHTF18	Q8WVB6 542	CHTF18 Chromosome transmission fidelity protein 18 homolog CHTF18 Chromosome transmission fidelity protein 18...	4	10.68	8.8575	-1.7675	15.5388724923443	13.362909800389	173	15.5388724923443	8.8575	8.8575	PyAc-1
MAEA	Q7L5Y9 195	MAEA Macrophage erythroblast attacher	4	6.115	8.8475	3.8225	11.3479642080272	15.3200682657313	113	11.3479642080272	8.8475	2.31458469587966	PyAc-1
BLM	P54132 468	BLM Bloom syndrome protein	2	11.245	-7.515	8.84	30.5257997438233	16.7301464428737	198	16.7301464428737	8.84	8.84	PyAc-2
TRMT2A	Q8IZ69 270	TRMT2A tRNA (uracil-5-)-methyltransferase homolog A TRMT2A tRNA (uracil-5-)-methyltransferase homolog ...	2	4.285	8.835	-10.845	15.1108719139565	12.5370032304375	179	15.1108719139565	8.835	8.835	PyAc-1
RAP1GDS1	P52306 144	RAP1GDS1 Rap1 GTPase-GDP dissociation stimulator 1 RAP1GDS1 Rap1 GTPase-GDP dissociation stimulator 1...	2	9.64	8.83	3.745	6.10940258945177	4.39113311116846	73	6.10940258945177	8.83	2.35781041388518	PyAc-1
NCAPD2	Q15021 286	NCAPD2 Condensin complex subunit 1	4	8.735	8.83	7.2725	9.86785691019078	16.5008694215386	109	9.86785691019078	8.83	1.21416294259196	PyAc-1
CEP55	Q53EZ4 236	CEP55 Centrosomal protein of 55 kDa	4	14.4575	8.8275	0.55	7.08308489760406	12.2733722613904	67	7.08308489760406	8.8275	8.8275	PyAc-1
ZNF185	O15231 317	ZNF185 Zinc finger protein 185	4	15.82	8.825	-1.49	8.65537405315334	31.3929291401742	78	8.65537405315334	8.825	8.825	PyAc-1
PEX1	O43933 746;750	PEX1 Peroxisome biogenesis factor 1	2	9.985	-2.415	8.825	7.516545084013	10.2884036662643	122	10.2884036662643	8.825	8.825	PyAc-2
BPNT1	O95861 42	BPNT1 3'(2'),5'-bisphosphate nucleotidase 1	4	9.02125	8.8175	-7.345	20.9682957104291	36.6210736234389	265	20.9682957104291	8.8175	8.8175	PyAc-1
PDLIM1	O00151 73	PDLIM1 PDZ and LIM domain protein 1	2	8.995	8.815	6.735	13.1168307910105	9.39744912196922	156	13.1168307910105	8.815	1.30883444691908	PyAc-1
MTMR10	Q9NXD2 564	MTMR10 Myotubularin-related protein 10	2	23.88	4.49	8.805	6.03869191133312	12.7067088579223	151	12.7067088579223	8.805	1.96102449888641	PyAc-2
BUD31	P41223 117;119	BUD31 Protein BUD31 homolog	2	19.53	8.8	-15.91	0.692964645562816	8.24486506863514	8	0.692964645562816	8.8	8.8	PyAc-1
SNX29	Q8TEQ0 121	SNX29 Sorting nexin-29	2	3.1625	8.8	-19.485	15.0048058967785	7.04985460842988	179	15.0048058967785	8.8	8.8	PyAc-1
NCBP2	P52298 81;84	NCBP2 Nuclear cap-binding protein subunit 2	4	6.02375	8.7975	-1.2925	19.7931728549686	14.677516536072	76	19.7931728549686	8.7975	8.7975	PyAc-1
DEPDC1B	Q8WUY9 169	DEPDC1B DEP domain-containing protein 1B	4	16.02	8.7975	-3.2525	13.5685012068393	16.2097056831188	70	13.5685012068393	8.7975	8.7975	PyAc-1
NDUFA7	O95182 55	NDUFA7 NADH dehydrogenase [ubiquinone] 1 alpha subcomplex subunit 7 [REVIEWED] ENSG00000267855;O95182 NDUFA7 NADH dehydrogenase [ubiquinone] 1 alpha sub...	4	3.54375	8.795	-3.5575	12.1269465791407	19.9448245166509	135	12.1269465791407	8.795	8.795	PyAc-1
MLLT4	P55196 870	MLLT4 Afadin	2	7.365	1.99	8.795	6.42052957317385	9.36916485072175	112	9.36916485072175	8.795	4.41959798994975	PyAc-2
UBR4	Q5T4S7 3804;3807	UBR4 E3 ubiquitin-protein ligase UBR4	2	8.69125	8.7925	7.665	9.75453804646842	8.725697679842	116	9.75453804646842	8.7925	1.1470971950424	PyAc-1
NAV1	Q8NEY1 508	NAV1 Neuron navigator 1	2	14.23	8.79	1.895	12.7844906038528	0.643467170879758	152	12.7844906038528	8.79	4.63852242744063	PyAc-1
ERO1A	Q96HE7 131	ERO1A ERO1-like protein alpha	6	19.6708333333333	8.78833333333333	-11.21	17.0312916910805	25.582328275589	163	17.0312916910805	8.78833333333333	8.78833333333333	PyAc-1
TCEB3	Q14241 339	TCEB3 Transcription elongation factor B polypeptide 3 TCEB3 Transcription elongation factor B polypeptid...	4	9.23375	8.7825	-0.749999999999999	10.5575324610757	15.1637242567033	115	10.5575324610757	8.7825	8.7825	PyAc-1
WDR90	Q96KV7 350	WDR90 WD repeat-containing protein 90	2	10.95	8.78	-24.635	4.00222438151586	25.2083567493004	48	4.00222438151586	8.78	8.78	PyAc-1
DIP2A	Q14689 6	DIP2A Disco-interacting protein 2 homolog A	4	7.98625	8.7775	5.7175	7.11899513040054	12.7319790946524	61	7.11899513040054	8.7775	1.53519895059029	PyAc-1
PES1	O00541 153;161	PES1 Pescadillo homolog	4	20.9225	8.7675	-5.1725	36.728603181535	32.2229559734464	317	36.728603181535	8.7675	8.7675	PyAc-1
MVP	Q14764 59	MVP Major vault protein	2	24.1425	8.765	0.585	11.3490638380441	3.88201622871415	136	11.3490638380441	8.765	8.765	PyAc-1
CTC1	Q2NKJ3 584	CTC1 CST complex subunit CTC1	4	12.03625	8.7575	0.0250000000000004	18.7718057646745	10.1643314257915	225	18.7718057646745	8.7575	8.7575	PyAc-1
DRAP1	Q14919 54	DRAP1 Dr1-associated corepressor	4	11.03	8.745	-4.9625	17.8248225797622	16.0247691091011	111	17.8248225797622	8.745	8.745	PyAc-1
AS3MT	Q9HBK9 32	AS3MT Arsenite methyltransferase	4	14.24375	8.745	-2	6.1657629968507	20.4802766908392	87	6.1657629968507	8.745	8.745	PyAc-1
NT5C3B	Q969T7 56	NT5C3B 7-methylguanosine phosphate-specific 5'-nucleotidase NT5C3B 7-methylguanosine phosphate-specific 5'-nuc...	2	5.9675	8.74	-14.445	13.4774552494156	18.1231468018112	162	13.4774552494156	8.74	8.74	PyAc-1
OTUD4	Q01804 686	OTUD4 OTU domain-containing protein 4	4	14.54375	8.7325	1.335	8.9917494589948	15.6590006066799	45	8.9917494589948	8.7325	6.54119850187266	PyAc-1
COQ3	Q9NZJ6 358	COQ3 Ubiquinone biosynthesis O-methyltransferase, mitochondrial COQ3 Ubiquinone biosynthesis O-methyltransferase, ...	6	9.84916666666667	8.72833333333333	-0.223333333333333	19.2105902217154	17.1332223083303	205	19.2105902217154	8.72833333333333	8.72833333333333	PyAc-1
MND1	Q9BWT6 115	MND1 Meiotic nuclear division protein 1 homolog	2	16.965	8.725	-1.965	13.8522218434445	39.5626244073873	166	13.8522218434445	8.725	8.725	PyAc-1
MAD1L1	Q9Y6D9 662	MAD1L1 Mitotic spindle assembly checkpoint protein MAD1 MAD1L1 Mitotic spindle assembly checkpoint protein...	4	11.575	8.72	6.4225	12.0384301302122	3.52263514053518	147	12.0384301302122	8.72	1.35772674192293	PyAc-1
PSMD2	Q13200 251	PSMD2 26S proteasome non-ATPase regulatory subunit 2 PSMD2 26S proteasome non-ATPase regulatory subunit...	4	7.43625	-14.3625	8.7175	21.0773407161973	30.485443930943	362	30.485443930943	8.7175	8.7175	PyAc-2
NOCT	Q9UK39 302	NOCT Nocturnin	4	7.81	8.71	-1.2925	16.1550177963381	12.0653315329501	134	16.1550177963381	8.71	8.71	PyAc-1
SYNE2	Q8WXH0 1980	SYNE2 Nesprin-2	4	7.75625	8.7075	0.309999999999999	16.3143890987884	9.03093941219111	19	16.3143890987884	8.7075	8.7075	PyAc-1
TET3	O43151 1256	TET3 Methylcytosine dioxygenase TET3	4	15.74375	8.69	-0.657500000000001	18.3494868229786	22.5301788349168	94	18.3494868229786	8.69	8.69	PyAc-1
ARHGAP39	Q9C0H5 434	ARHGAP39 Rho GTPase-activating protein 39	2	5.235	8.69	-29.67	1.40007142674936	5.89727055509581	17	1.40007142674936	8.69	8.69	PyAc-1
POGK	Q9P215 310	POGK Pogo transposable element with KRAB domain	4	6.705	8.69	3.035	8.6560807143495	11.5362111053269	74	8.6560807143495	8.69	2.86326194398682	PyAc-1
CAD	P27708 868	CAD CAD protein	4	8.825	8.66	8.685	12.6659491024821	12.8125628453743	178	12.8125628453743	8.685	1.00288683602771	PyAc-2
CSE1L	P55060 344	CSE1L Exportin-2	6	8.27666666666667	8.68333333333333	2.265	16.4416211690535	30.447555402692	164	16.4416211690535	8.68333333333333	3.83370125091979	PyAc-1
C2orf69	Q8N8R5 43	C2orf69 UPF0565 protein C2orf69	4	8.12375	8.6825	-7.6175	4.95617712220484	22.1834688826312	39	4.95617712220484	8.6825	8.6825	PyAc-1
ATP2B1	P20020 60	ATP2B1 Plasma membrane calcium-transporting ATPase 1 ATP2B1 Plasma membrane calcium-transporting ATPase...	2	8.84	-27.34	8.675	18.5827662095825	27.9236467890568	337	27.9236467890568	8.675	8.675	PyAc-2
ZNF473	Q8WTR7 526	ZNF473 Zinc finger protein 473	2	18.435	-1.265	8.665	8.3367889501894	11.1510739393119	135	11.1510739393119	8.665	8.665	PyAc-2
ZZZ3	Q8IYH5 104	ZZZ3 ZZ-type zinc finger-containing protein 3	2	8.47	0.95	8.655	5.95383909759073	6.21546860662975	75	6.21546860662975	8.655	8.655	PyAc-2
KDM3B	Q7LBC6 569	KDM3B Lysine-specific demethylase 3B	4	4.61	8.6525	3.09	7.1645998957839	14.2565984722864	23	7.1645998957839	8.6525	2.80016181229773	PyAc-1
MTF1	Q14872 129	MTF1 Metal regulatory transcription factor 1	2	8.9975	8.42	8.65	3.90322943214974	4.22849855149555	51	4.22849855149555	8.65	1.02731591448931	PyAc-2
CDK5RAP2	Q96SN8 1528	CDK5RAP2 CDK5 regulatory subunit-associated protein 2 CDK5RAP2 CDK5 regulatory subunit-associated protei...	4	8.4175	8.65	1.535	12.0165802123566	19.2657044165706	177	12.0165802123566	8.65	5.63517915309447	PyAc-1
FAM120C	Q9NX05 1056	FAM120C Constitutive coactivator of PPAR-gamma-like protein 2 FAM120C Constitutive coactivator of PPAR-gamma-lik...	4	10.43375	7.7	8.6475	11.8991176143444	28.0036692536294	227	28.0036692536294	8.6475	1.12305194805195	PyAc-2
RPS6KC1	Q96S38 733	RPS6KC1 Ribosomal protein S6 kinase delta-1	4	6.5625	8.6325	-9.84	7.99103403822059	19.1512488713748	17	7.99103403822059	8.6325	8.6325	PyAc-1
VARS	P26640 444	VARS Valine--tRNA ligase	2	6.1675	6.765	8.63	13.8380797078207	13.6471608769004	166	13.6471608769004	8.63	1.27568366592757	PyAc-2
NCKAP1	Q9Y2A7 618;622	NCKAP1 Nck-associated protein 1	4	11.14375	8.6225	3.045	9.41462824544868	7.52688293164353	99	9.41462824544868	8.6225	2.83169129720854	PyAc-1
ZC3H11A	O75152 22	ZC3H11A Zinc finger CCCH domain-containing protein 11A ZC3H11A Zinc finger CCCH domain-containing protein...	2	11.61	8.615	-23.915	13.6825162159597	4.3204224330498	167	13.6825162159597	8.615	8.615	PyAc-1
LASP1	Q14847 53	LASP1 LIM and SH3 domain protein 1	2	10.7975	8.615	-0.115	25.6609050892598	23.8931381362934	312	25.6609050892598	8.615	8.615	PyAc-1
FAM208B	Q5VWN6 889	FAM208B Protein FAM208B	2	12.625	8.615	4.79	14.927024150848	6.08111831820431	182	14.927024150848	8.615	1.79853862212944	PyAc-1
UBN2	Q6ZU65 623	UBN2 Ubinuclein-2	2	14.2325	-14.36	8.605	4.27092495836675	15.506851711421	189	15.506851711421	8.605	8.605	PyAc-2
TBCD	Q9BTW9 457	TBCD Tubulin-specific chaperone D	2	12.5025	4.49	8.605	36.953400384809	21.9980919627135	268	21.9980919627135	8.605	1.91648106904232	PyAc-2
MRPS30	Q9NP92 292;293	MRPS30 28S ribosomal protein S30, mitochondrial	2	8.43	-1.14	8.605	8.69741340859454	9.75100251256249	119	9.75100251256249	8.605	8.605	PyAc-2
POLR2B	P30876 1137	POLR2B DNA-directed RNA polymerase II subunit RPB2 POLR2B DNA-directed RNA polymerase II subunit RPB2...	4	19.7725	8.5975	-29.005	14.2067293327259	21.7724083800269	140	14.2067293327259	8.5975	8.5975	PyAc-1
EWSR1	Q01844 384	EWSR1 RNA-binding protein EWS	4	8.425	8.595	1.9675	15.0728221201826	19.4267210734768	150	15.0728221201826	8.595	4.36848792884371	PyAc-1
ZNF440	Q8IYI8 211	ZNF440 Zinc finger protein 440	4	7.8875	8.595	-6.35	5.98270005933776	12.5922595271857	70	5.98270005933776	8.595	8.595	PyAc-1
DDX39A	O00148 197	DDX39A ATP-dependent RNA helicase DDX39A	4	13.62	8.585	3.6875	18.699722814345	14.2665047693306	230	18.699722814345	8.585	2.32813559322034	PyAc-1
MAP7D1	Q3KQU3 251	MAP7D1 MAP7 domain-containing protein 1	4	11.9675	8.585	5.0275	9.34096533198434	13.2816198183806	60	9.34096533198434	8.585	1.70760815514669	PyAc-1
FAM63B	Q8NBR6 79	FAM63B Protein FAM63B	2	7.5325	8.585	-2.84	28.4186215358873	30.1934595566656	347	28.4186215358873	8.585	8.585	PyAc-1
ERBB2IP	Q96RT1 464	ERBB2IP Protein LAP2	2	10.2725	8.58	-7.1	2.09303607231218	12.0632416870425	26	2.09303607231218	8.58	8.58	PyAc-1
LAS1L	Q9Y4W2 699;706	LAS1L Ribosomal biogenesis protein LAS1L	2	11.895	-2.035	8.575	17.2604765287636	23.5820111525714	288	23.5820111525714	8.575	8.575	PyAc-2
TUBGCP5	A0A0G2JSA7 574;580	TUBGCP5 Gamma-tubulin complex component	4	21.6675	8.565	2.8425	5.47102976291179	28.7827209450392	28	5.47102976291179	8.565	3.0131926121372	PyAc-1
DYNC1H1	Q14204 4216	DYNC1H1 Cytoplasmic dynein 1 heavy chain 1	2	9.405	-6.96	8.565	8.61256059485215	11.2924952955492	138	11.2924952955492	8.565	8.565	PyAc-2
RANBP9	Q96S59 610	RANBP9 Ran-binding protein 9	4	4.2275	8.565	-4.9175	12.2713392368831	7.58202424598251	59	12.2713392368831	8.565	8.565	PyAc-1
ZSCAN21	Q9Y5A6 241	ZSCAN21 Zinc finger and SCAN domain-containing protein 21 ZSCAN21 Zinc finger and SCAN domain-containing pro...	4	11.24125	8.56	6.135	27.5172588266588	16.6687742000824	385	27.5172588266588	8.56	1.39527302363488	PyAc-1
AHNAK	Q09666 2806	AHNAK Neuroblast differentiation-associated protein AHNAK AHNAK Neuroblast differentiation-associated protei...	6	12.2558333333333	8.55666666666667	-5.17333333333333	17.3178609148667	30.2403668408084	125	17.3178609148667	8.55666666666667	8.55666666666667	PyAc-1
SRRM2	Q9UQ35 1509	SRRM2 Serine/arginine repetitive matrix protein 2	4	8.5025	8.5475	-3.79	12.530127360353	16.8116289117583	141	12.530127360353	8.5475	8.5475	PyAc-1
POLR3B	Q9NW08 1099	POLR3B DNA-directed RNA polymerase III subunit RPC2 POLR3B DNA-directed RNA polymerase III subunit RPC...	2	11.615	8.535	6.345	14.7997449302344	0.0494974746830585	182	14.7997449302344	8.535	1.3451536643026	PyAc-1
CAST	P20810 241	CAST Calpastatin	4	7.11	8.5325	-22.7225	18.6584893547146	39.3891037174834	122	18.6584893547146	8.5325	8.5325	PyAc-1
ZNF598	Q86UK7 44;49	ZNF598 Zinc finger protein 598	2	4.99	-5.82	8.525	17.3241161390704	25.703331496131	316	25.703331496131	8.525	8.525	PyAc-2
CAMK2D	Q13557 273	CAMK2D Calcium/calmodulin-dependent protein kinase type II subunit delta CAMK2D Calcium/calmodulin-dependent protein kinase...	6	10.0533333333333	8.515	-13.1416666666667	15.9324985485642	36.4945274892917	147	15.9324985485642	8.515	8.515	PyAc-1
YWHAG	P61981 112	YWHAG 14-3-3 protein gamma	4	12.545	8.5075	5.925	3.6891225243952	12.6831502395895	11	3.6891225243952	8.5075	1.43586497890295	PyAc-1
TTF2	Q9UNY4 1118	TTF2 Transcription termination factor 2	2	10.5275	8.505	1.75	15.9594000513804	0.650538238691624	197	15.9594000513804	8.505	4.86	PyAc-1
SF1	Q15637 282;292	SF1 Splicing factor 1	4	5.44625	8.5025	2.725	8.27929697095915	11.0197776747083	59	8.27929697095915	8.5025	3.12018348623853	PyAc-1
PRKAR2A	P13861 101	PRKAR2A cAMP-dependent protein kinase type II-alpha regulatory subunit PRKAR2A cAMP-dependent protein kinase type II-alph...	4	5.5475	8.4975	1.47	9.3508194828047	9.61931737009787	85	9.3508194828047	8.4975	5.78061224489796	PyAc-1
ZBTB10	Q96DT7 364	ZBTB10 Zinc finger and BTB domain-containing protein 10 ZBTB10 Zinc finger and BTB domain-containing prote...	2	11.7	8.495	5.77	5.94676802977886	7.56604255869606	73	5.94676802977886	8.495	1.47227036395147	PyAc-1
HSPA2	P54652 191	HSPA2 Heat shock-related 70 kDa protein 2	4	8.32375	8.4925	7.775	9.72346431748137	11.5934708636658	44	9.72346431748137	8.4925	1.09228295819936	PyAc-1
R3HDM1	Q15032 304	R3HDM1 R3H domain-containing protein 1	4	8.68625	8.4925	7.5575	20.2637909829331	11.0769260928593	157	20.2637909829331	8.4925	1.12371816076745	PyAc-1
BRCA2	P51587 822	BRCA2 Breast cancer type 2 susceptibility protein	2	5.22	-1.705	8.49	17.2180501218924	28.9348094861535	357	28.9348094861535	8.49	8.49	PyAc-2
PRMT1	Q99873 109	PRMT1 Protein arginine N-methyltransferase 1	6	10.0408333333333	8.48833333333333	-8.835	12.3149444443191	33.5759305157727	160	12.3149444443191	8.48833333333333	8.48833333333333	PyAc-1
PATL1	Q86TB9 563	PATL1 Protein PAT1 homolog 1	2	5.4425	3.675	8.485	2.60922402257836	3.04763022691402	38	3.04763022691402	8.485	2.30884353741497	PyAc-2
BAZ2B	Q9UIF8 48	BAZ2B Bromodomain adjacent to zinc finger domain protein 2B BAZ2B Bromodomain adjacent to zinc finger domain p...	6	19.4733333333333	8.475	-11.4316666666667	27.0897905122945	34.7668476665151	191	27.0897905122945	8.475	8.475	PyAc-1
COX11	Q9Y6N1 217;219	COX11 Cytochrome c oxidase assembly protein COX11, mitochondrial COX11 Cytochrome c oxidase assembly protein COX11,...	4	10.955	8.475	-7.5	13.7718396253611	19.4177358790016	151	13.7718396253611	8.475	8.475	PyAc-1
NOCT	Q9UK39 273	NOCT Nocturnin	2	23.44	8.47	7.005	3.59210244842766	12.5228610948138	44	3.59210244842766	8.47	1.20913633119201	PyAc-1
LARP1	Q6PKG0 238	LARP1 La-related protein 1	4	7.8375	6.54	8.4675	12.7144458523891	14.0655806255317	67	14.0655806255317	8.4675	1.2947247706422	PyAc-2
ANXA11	P50995 294	ANXA11 Annexin A11	4	10.51375	8.465	-2.16	12.4489584571026	10.3504170608403	124	12.4489584571026	8.465	8.465	PyAc-1
DCTPP1	Q9H773 162	DCTPP1 dCTP pyrophosphatase 1	6	7.21166666666667	8.465	-2.325	21.3463137332889	29.5323143353175	183	21.3463137332889	8.465	8.465	PyAc-1
GALNT7	Q86SF2 507	GALNT7 N-acetylgalactosaminyltransferase 7	2	5.88	7.275	8.46	12.5935717729324	11.6389776183306	144	11.6389776183306	8.46	1.16288659793814	PyAc-2
IPO4	Q8TEX9 732;735	IPO4 Importin-4	2	17.345	8.455	-6.435	1.05358910396796	17.7695934112179	13	1.05358910396796	8.455	8.455	PyAc-1
NAA38	Q9BRA0 16;17	NAA38 N-alpha-acetyltransferase 38, NatC auxiliary subunit NAA38 N-alpha-acetyltransferase 38, NatC auxiliary...	2	10.59	8.4525	-6.23	8.36153768753092	24.4517524934308	104	8.36153768753092	8.4525	8.4525	PyAc-1
EIF5B	O60841 853	EIF5B Eukaryotic translation initiation factor 5B	6	10.2958333333333	8.45166666666667	-18.3583333333333	24.5947412400836	40.4159158830611	218	24.5947412400836	8.45166666666667	8.45166666666667	PyAc-1
PDE3B	Q13370 35	PDE3B cGMP-inhibited 3',5'-cyclic phosphodiesterase B PDE3B cGMP-inhibited 3',5'-cyclic phosphodiesteras...	2	10.45	6.185	8.45	7.43169227027061	11.0732921933813	137	11.0732921933813	8.45	1.36620856911884	PyAc-2
ZFP62	Q8NB50 43	ZFP62 Zinc finger protein 62 homolog	4	11.64125	8.4475	-4.8025	15.916541448024	11.4408955797467	230	15.916541448024	8.4475	8.4475	PyAc-1
ZFC3H1	O60293 1068	ZFC3H1 Zinc finger C3H1 domain-containing protein	2	9.995	8.445	2.48	20.6545890784591	3.1961226509632	256	20.6545890784591	8.445	3.40524193548387	PyAc-1
ZBTB1	Q9Y2K1 193	ZBTB1 Zinc finger and BTB domain-containing protein 1 ZBTB1 Zinc finger and BTB domain-containing protei...	2	14.49	8.445	-6.555	3.55674710936833	17.9958675811976	44	3.55674710936833	8.445	8.445	PyAc-1
MORC2	Q9Y6X9 962	MORC2 MORC family CW-type zinc finger protein 2	2	5.575	8.445	7.4	5.3245140623347	20.1666853994403	66	5.3245140623347	8.445	1.14121621621622	PyAc-1
CCT7	Q99832 370	CCT7 T-complex protein 1 subunit eta	2	13.225	8.44	2.495	3.49310749906155	4.85782358675158	43	3.49310749906155	8.44	3.38276553106212	PyAc-1
RNF40	O75150 948;950;951	RNF40 E3 ubiquitin-protein ligase BRE1B	4	7.9775	8.43	2.64	4.49093160342781	18.6928685153813	62	4.49093160342781	8.43	3.19318181818182	PyAc-1
NCAPD2	Q15021 766;767	NCAPD2 Condensin complex subunit 1	6	12.6075	8.43	-5.8925	24.1828710040806	36.7804828339705	270	24.1828710040806	8.43	8.43	PyAc-1
CXorf56	Q9H5V9 11	CXorf56 UPF0428 protein CXorf56	4	8.99375	8.43	1.51	10.1108093972079	17.7711245189118	120	10.1108093972079	8.43	5.58278145695364	PyAc-1
UNC45A	Q9H3U1 384	UNC45A Protein unc-45 homolog A	6	12.3391666666667	8.42833333333333	-22.9583333333333	20.0814137118547	36.4444648289238	80	20.0814137118547	8.42833333333333	8.42833333333333	PyAc-1
TYW1	Q9NV66 420;423	TYW1 S-adenosyl-L-methionine-dependent tRNA 4-demethylwyosine synthase TYW1 S-adenosyl-L-methionine-dependent tRNA 4-deme...	2	10.705	8.42	5.645	2.75771644662753	11.4904851942814	34	2.75771644662753	8.42	1.49158547387068	PyAc-1
CENPF	P49454 2148	CENPF Centromere protein F	4	5.96	8.41	5.9875	28.1486826216314	19.0258287160726	124	28.1486826216314	8.41	1.40459290187891	PyAc-1
DYNC1H1	Q14204 978	DYNC1H1 Cytoplasmic dynein 1 heavy chain 1	4	8.0275	8.41	1.78	4.09926009583844	11.3193374364403	48	4.09926009583844	8.41	4.7247191011236	PyAc-1
EIF3CL	B5ME19 444	EIF3CL Eukaryotic translation initiation factor 3 subunit C-like protein EIF3CL Eukaryotic translation initiation factor 3 ...	6	9.38416666666667	8.405	0.138333333333334	10.6760193892668	17.2254026561549	82	10.6760193892668	8.405	8.405	PyAc-1
PTPRN2	Q92932 670	PTPRN2 Receptor-type tyrosine-protein phosphatase N2 PTPRN2 Receptor-type tyrosine-protein phosphatase ...	2	13.0575	-5.735	8.405	8.5206367132979	16.9352074094178	211	16.9352074094178	8.405	8.405	PyAc-2
KDM1A	O60341 573	KDM1A Lysine-specific histone demethylase 1A	6	7.35916666666667	8.40333333333333	-9.61333333333333	20.9581331865857	15.723299484099	170	20.9581331865857	8.40333333333333	8.40333333333333	PyAc-1
FASTK	Q14296 459	FASTK Fas-activated serine/threonine kinase	4	7.46875	8.4025	0.227500000000001	9.83498305370511	17.8641248969361	49	9.83498305370511	8.4025	8.4025	PyAc-1
ALKBH5	Q6P6C2 378	ALKBH5 RNA demethylase ALKBH5	6	13.9533333333333	8.39166666666667	-7.795	22.1887497770079	22.0715352886925	350	22.1887497770079	8.39166666666667	8.39166666666667	PyAc-1
SPRY3	O43610 270	SPRY3 Protein sprouty homolog 3	2	23.265	5.82	8.39	1.0040916292849	12.5016478913782	156	12.5016478913782	8.39	1.44158075601375	PyAc-2
MAPK9	P45984 6	MAPK9 Mitogen-activated protein kinase 9	2	11.1675	0.435	8.38	2.87792459942925	27.3226060250482	342	27.3226060250482	8.38	8.38	PyAc-2
RANBP2	P49792 2696;2710	RANBP2 E3 SUMO-protein ligase RanBP2	2	16.705	-7.69	8.375	14.4674047430768	2.96277741317163	37	2.96277741317163	8.375	8.375	PyAc-2
USP54	Q70EL1 1511	USP54 Inactive ubiquitin carboxyl-terminal hydrolase 54 USP54 Inactive ubiquitin carboxyl-terminal hydrola...	2	13.4325	-13.615	8.37	10.6843834637287	2.63043722601396	33	2.63043722601396	8.37	8.37	PyAc-2
CHD4	Q14839 1594	CHD4 Chromodomain-helicase-DNA-binding protein 4	6	15.5625	8.365	3.75666666666667	29.2526243267164	29.1033672736793	367	29.2526243267164	8.365	2.22670807453416	PyAc-1
TNFRSF10D	Q9UBN6 326	TNFRSF10D Tumor necrosis factor receptor superfamily member 10D TNFRSF10D Tumor necrosis factor receptor superfami...	4	13.09375	8.3625	-2.5325	23.3089916484319	7.25936808544656	313	23.3089916484319	8.3625	8.3625	PyAc-1
PLEC	Q15149 4574	PLEC Plectin	2	2.8625	7.175	8.36	6.03162084352125	19.1484516345317	240	19.1484516345317	8.36	1.16515679442509	PyAc-2
GCC2	Q8IWJ2 399	GCC2 GRIP and coiled-coil domain-containing protein 2 GCC2 GRIP and coiled-coil domain-containing protei...	4	5.26	8.36	2.8775	11.8834310421415	10.2440564068472	98	11.8834310421415	8.36	2.90529973935708	PyAc-1
SLC12A8	A0AV02 337	SLC12A8 Solute carrier family 12 member 8	4	6.20625	8.3575	-1.61	4.27261336888795	7.38547673929494	10	4.27261336888795	8.3575	8.3575	PyAc-1
RPRD1B	Q9NQG5 100	RPRD1B Regulation of nuclear pre-mRNA domain-containing protein 1B RPRD1B Regulation of nuclear pre-mRNA domain-conta...	2	7.51	-16.375	8.355	27.3296770928601	0.544472221513642	7	0.544472221513642	8.355	8.355	PyAc-2
USP34	Q70CQ2 2931	USP34 Ubiquitin carboxyl-terminal hydrolase 34	4	8.28	8.3525	-8.95	6.04357716919375	17.0315021846773	44	6.04357716919375	8.3525	8.3525	PyAc-1
CDAN1	Q8IWY9 1213	CDAN1 Codanin-1	4	7.53125	8.3525	2.2375	8.21449278206918	23.3376482319877	122	8.21449278206918	8.3525	3.73296089385475	PyAc-1
CCT3	P49368 213	CCT3 T-complex protein 1 subunit gamma	4	6.43125	8.35	3.725	4.87895480610345	11.1343387769548	37	4.87895480610345	8.35	2.24161073825503	PyAc-1
PUSL1	Q8N0Z8 138	PUSL1 tRNA pseudouridine synthase-like 1	2	6.99	8.35	-36.71	19.4171522113826	3.153696244092	244	19.4171522113826	8.35	8.35	PyAc-1
THOC2	Q8NI27 931	THOC2 THO complex subunit 2	2	13.3975	-6.51	8.35	3.76180807591243	2.20617315730203	28	2.20617315730203	8.35	8.35	PyAc-2
PTPN2	P17706 330	PTPN2 Tyrosine-protein phosphatase non-receptor type 2 PTPN2 Tyrosine-protein phosphatase non-receptor ty...	4	7.45	8.34	1.15	14.6007191603701	16.567850393659	105	14.6007191603701	8.34	7.25217391304347	PyAc-1
LRRC40	Q9H9A6 23	LRRC40 Leucine-rich repeat-containing protein 40	4	12.89	8.34	7.81	6.18144535417621	15.3874775927267	73	6.18144535417621	8.34	1.06786171574904	PyAc-1
PCCB	P05166 365	PCCB Propionyl-CoA carboxylase beta chain, mitochondrial PCCB Propionyl-CoA carboxylase beta chain, mitocho...	4	10.5425	8.335	-6.52	19.075797056305	24.918215559439	102	19.075797056305	8.335	8.335	PyAc-1
TP53BP1	Q12888 604	TP53BP1 Tumor suppressor p53-binding protein 1	4	8.9375	3.09	8.335	11.3821292677015	7.65900559254703	29	7.65900559254703	8.335	2.69741100323624	PyAc-2
FAM21A	Q641Q2 594	FAM21A WASH complex subunit FAM21A	4	10.85875	8.335	-3.9775	17.4860296617995	12.014267559864	144	17.4860296617995	8.335	8.335	PyAc-1
POLR3A	O14802 960;961	POLR3A DNA-directed RNA polymerase III subunit RPC1 POLR3A DNA-directed RNA polymerase III subunit RPC...	4	8.9925	8.33375	0.0687499999999985	12.5355556817398	15.975443851424	95	12.5355556817398	8.33375	8.33375	PyAc-1
FANCI	Q9NVI1 56	FANCI Fanconi anemia group I protein	4	13.48375	3.9575	8.3325	12.1452305453622	12.2828128564538	154	12.2828128564538	8.3325	2.10549589387239	PyAc-2
BDP1	A6H8Y1 2394	BDP1 Transcription factor TFIIIB component B'' homolog BDP1 Transcription factor TFIIIB component B'' hom...	2	14.3325	8.33	-12.53	10.040916292849	12.6713535188629	126	10.040916292849	8.33	8.33	PyAc-1
GEMIN5	Q8TEQ6 240	GEMIN5 Gem-associated protein 5	4	8.875	8.33	4.3975	13.2857241679431	13.9127935728235	199	13.2857241679431	8.33	1.89425810119386	PyAc-1
FASN	P49327 2468	FASN Fatty acid synthase	2	17.325	8.325	7.215	2.86378246380552	14.1774909627903	36	2.86378246380552	8.325	1.15384615384615	PyAc-1
ZC3H15	Q8WU90 180	ZC3H15 Zinc finger CCCH domain-containing protein 15 ZC3H15 Zinc finger CCCH domain-containing protein ...	4	7.50125	8.3225	1.9325	5.26679140147649	14.8323124180509	49	5.26679140147649	8.3225	4.30659767141009	PyAc-1
KDM3B	Q7LBC6 1470	KDM3B Lysine-specific demethylase 3B	4	8.9725	8.3175	5.8775	5.52327424027934	15.9462814369579	49	5.52327424027934	8.3175	1.41514249255636	PyAc-1
GNG10	P50151 39;44	GNG10 Guanine nucleotide-binding protein G(I)/G(S)/G(O) subunit gamma-10 GNG10 Guanine nucleotide-binding protein G(I)/G(S)...	2	18.24	8.315	-1.95	49.094423817782	34.4926687862798	619	49.094423817782	8.315	8.315	PyAc-1
FLAD1	Q8NFF5 537	FLAD1 FAD synthase	2	7.76	8.315	-3.98	21.9132391489711	1.61220346110533	276	21.9132391489711	8.315	8.315	PyAc-1
PITPNB	P48739 187;191	PITPNB Phosphatidylinositol transfer protein beta isoform PITPNB Phosphatidylinositol transfer protein beta ...	4	10.5275	8.3075	3.0225	26.8534645499111	18.3783121731386	293	26.8534645499111	8.3075	2.74855252274607	PyAc-1
WRNIP1	Q96S55 347	WRNIP1 ATPase WRNIP1	2	8.625	8.295	-5.645	9.12874854511833	21.0364267402998	115	9.12874854511833	8.295	8.295	PyAc-1
PI4KB	Q9UBF8 435	PI4KB Phosphatidylinositol 4-kinase beta	4	12.315	8.295	0.287500000000001	6.21348265199692	22.8933853256059	68	6.21348265199692	8.295	8.295	PyAc-1
DOCK7	Q96N67 388	DOCK7 Dedicator of cytokinesis protein 7	4	11.9825	8.2875	-4.1925	8.35904450281251	24.6555245668525	77	8.35904450281251	8.2875	8.2875	PyAc-1
SMG9	Q9H0W8 380	SMG9 Protein SMG9	4	5.48375	8.2825	5.4825	17.294481537955	22.5035113926694	149	17.294481537955	8.2825	1.51071591427269	PyAc-1
TJP1	Q07157 744	TJP1 Tight junction protein ZO-1	4	9.485	8.28	1.615	9.10127097351427	13.0057282251578	50	9.10127097351427	8.28	5.12693498452012	PyAc-1
DNAJC1	Q96KC8 380	DNAJC1 DnaJ homolog subfamily C member 1	2	7.57	8.28	-24.03	5.24673231640418	21.496046148071	66	5.24673231640418	8.28	8.28	PyAc-1
EPC2	Q52LR7 406	EPC2 Enhancer of polycomb homolog 2	2	10.57	8.27	-16.57	8.9095454429505	25.229569952736	113	8.9095454429505	8.27	8.27	PyAc-1
CIAPIN1	Q6FI81 274;277	CIAPIN1 Anamorsin	4	21.619375	8.2675	-5.88	5.75032535311409	19.1161463166612	58	5.75032535311409	8.2675	8.2675	PyAc-1
FAM111B	Q6SJ93 226	FAM111B Protein FAM111B	4	6.075	8.265	7.855	6.88870815175095	3.13671271662973	52	6.88870815175095	8.265	1.05219605346913	PyAc-1
POLR3B	Q9NW08 161	POLR3B DNA-directed RNA polymerase III subunit RPC2 POLR3B DNA-directed RNA polymerase III subunit RPC...	4	15.24375	4.56	8.26	16.9597936308199	8.65274908145768	129	8.65274908145768	8.26	1.81140350877193	PyAc-2
EEF1G	P26641 266	EEF1G Elongation factor 1-gamma	2	5.425	-0.57	8.255	26.8276312782176	4.34870670429727	55	4.34870670429727	8.255	8.255	PyAc-2
TTC5	Q8N0Z6 439	TTC5 Tetratricopeptide repeat protein 5	2	12.25	8.255	1.53	10.8965154980847	22.3587164211186	138	10.8965154980847	8.255	5.39542483660131	PyAc-1
KIF2A	O00139 420	KIF2A Kinesin-like protein KIF2A	4	6.7175	8.2475	-4.3775	14.70009835568	16.3400660443382	166	14.70009835568	8.2475	8.2475	PyAc-1
RPP25	Q9BUL9 70	RPP25 Ribonuclease P protein subunit p25	4	5.41	8.2325	-4.9775	3.59879956837462	24.0677562657317	45	3.59879956837462	8.2325	8.2325	PyAc-1
AP3D1	O14617 137	AP3D1 AP-3 complex subunit delta-1	2	5.0675	8.23	-17.635	6.33567675943147	11.3773481092915	81	6.33567675943147	8.23	8.23	PyAc-1
TRAPPC8	Q9Y2L5 943	TRAPPC8 Trafficking protein particle complex subunit 8 TRAPPC8 Trafficking protein particle complex subun...	4	11.96125	8.2175	1.2575	17.1707549338985	28.4771281030935	210	17.1707549338985	8.2175	6.53479125248509	PyAc-1
AES	Q08117 26	AES Amino-terminal enhancer of split	4	8.02875	8.205	5.955	4.08399722494192	8.39511564343617	63	4.08399722494192	8.205	1.37783375314861	PyAc-1
RBBP9	O75884 163	RBBP9 Putative hydrolase RBBP9	2	10.405	8.2	-9.06	10.2389061915812	33.3047293938864	131	10.2389061915812	8.2	8.2	PyAc-1
SIPA1L2	Q9P2F8 1054	SIPA1L2 Signal-induced proliferation-associated 1-like protein 2 SIPA1L2 Signal-induced proliferation-associated 1-...	2	5.635	8.195	4.03	6.08818938601617	21.5667568261897	78	6.08818938601617	8.195	2.03349875930521	PyAc-1
MYO18A	Q92614 250	MYO18A Unconventional myosin-XVIIIa	2	9.3625	8.19	7.325	1.72534054609518	3.92444263558534	22	1.72534054609518	8.19	1.11808873720137	PyAc-1
MYH9	P35579 789;790	MYH9 Myosin-9	6	8.32416666666667	8.1825	-3.66166666666667	8.12251300399082	11.682211120617	132	8.12251300399082	8.1825	8.1825	PyAc-1
TCAF1	Q9Y4C2 597;598	TCAF1 TRPM8 channel-associated factor 1	2	1.325	8.18	-10.175	19.9686955007081	32.5481251380168	256	19.9686955007081	8.18	8.18	PyAc-1
ZNF839	A8K0R7 697	ZNF839 Zinc finger protein 839	2	5.715	8.175	-5.815	0.714177848998413	30.539941879447	9	0.714177848998413	8.175	8.175	PyAc-1
PAWR	Q96IZ0 173	PAWR PRKC apoptosis WT1 regulator protein	6	7.93333333333333	8.16166666666667	-2.38166666666667	5.5749705529865	16.4343584196849	67	5.5749705529865	8.16166666666667	8.16166666666667	PyAc-1
NCAPG2	Q86XI2 564	NCAPG2 Condensin-2 complex subunit G2	4	6.24875	8.1475	-17.095	15.129457745295	24.1507494707721	153	15.129457745295	8.1475	8.1475	PyAc-1
FAM204A	Q9H8W3 192	FAM204A Protein FAM204A	2	8.6125	6.875	8.135	3.86787409309041	3.42946788875476	44	3.42946788875476	8.135	1.18327272727273	PyAc-2
ADCK4	Q96D53 508	ADCK4 AarF domain-containing protein kinase 4	6	11.4733333333333	8.12666666666667	-12.5433333333333	28.1514792980168	18.7077627381434	248	28.1514792980168	8.12666666666667	8.12666666666667	PyAc-1
IARS	P41252 87	IARS Isoleucine--tRNA ligase, cytoplasmic	4	9.66375	7.25	8.125	5.60044641077834	14.4489296027999	113	14.4489296027999	8.125	1.12068965517241	PyAc-2
MED25	Q71SY5 429	MED25 Mediator of RNA polymerase II transcription subunit 25 MED25 Mediator of RNA polymerase II transcription ...	4	8.505	8.1225	2.6125	10.5350094921647	16.6129675755618	71	10.5350094921647	8.1225	3.10909090909091	PyAc-1
GLI4	P10075 113;136	GLI4 Zinc finger protein GLI4	2	9.545	8.12	7.03	7.21248916810279	2.43244732728172	93	7.21248916810279	8.12	1.15504978662873	PyAc-1
GBF1	Q92538 1588	GBF1 Golgi-specific brefeldin A-resistance guanine nucleotide exchange factor 1 GBF1 Golgi-specific brefeldin A-resistance guanine...	2	17.845	-6.475	8.115	18.1514310730587	3.5426049737446	46	3.5426049737446	8.115	8.115	PyAc-2
MSH2	P43246 843	MSH2 DNA mismatch repair protein Msh2	4	7.225	8.11	-6.385	13.6119481828772	20.3721615609799	184	13.6119481828772	8.11	8.11	PyAc-1
CCZ1B	P86790 358	CCZ1B Vacuolar fusion protein CCZ1 homolog B	4	14.31	8.105	3.405	10.8034330963202	28.8297907264922	165	10.8034330963202	8.105	2.38032305433187	PyAc-1
INTS1	Q8N201 246	INTS1 Integrator complex subunit 1	2	10.51	0.5	8.1	3.86080302527855	0.226274169979695	3	0.226274169979695	8.1	8.1	PyAc-2
ZKSCAN2	Q63HK3 524	ZKSCAN2 Zinc finger protein with KRAB and SCAN domains 2 ZKSCAN2 Zinc finger protein with KRAB and SCAN dom...	2	3.2825	-1.75	8.09	11.3419927702322	13.0531911807037	169	13.0531911807037	8.09	8.09	PyAc-2
ZNF430	Q9H8G1 17	ZNF430 Zinc finger protein 430	4	5.9475	8.09	-3.43	10.994619896416	12.253970785015	153	10.994619896416	8.09	8.09	PyAc-1
GHDC	Q8N2G8 502	GHDC GH3 domain-containing protein	4	12.46375	5.0825	8.0875	17.5948768585252	12.8097810936279	114	12.8097810936279	8.0875	1.59124446630595	PyAc-2
ATG2B	Q96BY7 1750	ATG2B Autophagy-related protein 2 homolog B	4	15.02875	8.08	-2.4825	17.0309267706331	32.0293317393084	145	17.0309267706331	8.08	8.08	PyAc-1
EXD2	Q9NVH0 202	EXD2 Exonuclease 3'-5' domain-containing protein 2 EXD2 Exonuclease 3'-5' domain-containing protein 2...	4	8.6	-0.657500000000001	8.0775	22.2366564857819	14.2597273816858	198	14.2597273816858	8.0775	8.0775	PyAc-2
RPRD1A	Q96P16 151	RPRD1A Regulation of nuclear pre-mRNA domain-containing protein 1A RPRD1A Regulation of nuclear pre-mRNA domain-conta...	4	9.78875	6.445	8.0725	9.12680484433992	17.4569133869651	232	17.4569133869651	8.0725	1.25252133436773	PyAc-2
EPRS	P07814 336;337	EPRS Bifunctional glutamate/proline--tRNA ligase	4	9.55	8.07	-4.7425	10.9981846986976	8.36762959266243	92	10.9981846986976	8.07	8.07	PyAc-1
HDHD3	Q9BSH5 243	HDHD3 Haloacid dehalogenase-like hydrolase domain-containing protein 3 HDHD3 Haloacid dehalogenase-like hydrolase domain-...	2	16.755	8.07	-13.635	26.4457936163769	8.46406817080297	344	26.4457936163769	8.07	8.07	PyAc-1
SHPRH	Q149N8 1025	SHPRH E3 ubiquitin-protein ligase SHPRH	2	14.355	-3.16	8.065	19.5868578388674	7.148849557796	93	7.148849557796	8.065	8.065	PyAc-2
RPS12	P25398 106;108	RPS12 40S ribosomal protein S12	4	12.634375	8.0625	-3.34125	21.9824814719964	12.4584471845411	185	21.9824814719964	8.0625	8.0625	PyAc-1
PIK3IP1	Q96FE7 228	PIK3IP1 Phosphoinositide-3-kinase-interacting protein 1 PIK3IP1 Phosphoinositide-3-kinase-interacting prot...	2	10.6175	8.05	-12.08	8.52770778110976	31.7349523396523	111	8.52770778110976	8.05	8.05	PyAc-1
TMLHE	Q9NVH6 393	TMLHE Trimethyllysine dioxygenase, mitochondrial	4	8.03375	8.04	4.5725	9.93738731592297	21.7793271628548	116	9.93738731592297	8.04	1.75833788955714	PyAc-1
DTNA	Q9Y4J8 197	DTNA Dystrobrevin alpha	4	7.75125	8.04	4.3775	6.62916787135962	10.2384548801728	102	6.62916787135962	8.04	1.83666476299258	PyAc-1
CLU	P10909 313	CLU Clusterin	4	10.42375	0.5975	8.0375	7.41173562669366	4.33260025850528	44	4.33260025850528	8.0375	8.0375	PyAc-2
PSMB7	Q99436 74	PSMB7 Proteasome subunit beta type-7	2	9.215	8.03	-24.35	13.0673333163274	13.1521861300698	171	13.0673333163274	8.03	8.03	PyAc-1
CLIC1	O00299 59;89	CLIC1 Chloride intracellular channel protein 1	2	4.2525	3.73	8.02	27.2660374825533	15.2735064736294	200	15.2735064736294	8.02	2.15013404825737	PyAc-2
UBA1	P22314 234	UBA1 Ubiquitin-like modifier-activating enzyme 1	4	15.605	8.0175	-2.3775	8.01731199758789	8.9226953140106	101	8.01731199758789	8.0175	8.0175	PyAc-1
SYNE2	Q8WXH0 6739	SYNE2 Nesprin-2	2	31.215	8.01	-34.615	34.5916637356459	30.9500638125352	453	34.5916637356459	8.01	8.01	PyAc-1
THOC2	Q8NI27 1044;1045	THOC2 THO complex subunit 2	2	12.07	8.005	-16.66	2.75064537881567	8.6832712729708	36	2.75064537881567	8.005	8.005	PyAc-1
RTN3	O95197 458	RTN3 Reticulon-3	2	11.3	-7.135	8	2.75064537881567	4.73761543394987	62	4.73761543394987	8	8	PyAc-2
ZBTB7A	O95365 55	ZBTB7A Zinc finger and BTB domain-containing protein 7A ZBTB7A Zinc finger and BTB domain-containing prote...	2	8.005	7.995	6.37	18.9151063967401	2.41830519165799	248	18.9151063967401	7.995	1.25510204081633	PyAc-1
AHNAK	Q09666 1900	AHNAK Neuroblast differentiation-associated protein AHNAK AHNAK Neuroblast differentiation-associated protei...	6	14.9608333333333	7.995	-5.87333333333333	11.2581823577343	21.8711862199257	172	11.2581823577343	7.995	7.995	PyAc-1
PIN1	Q13526 113	PIN1 Peptidyl-prolyl cis-trans isomerase NIMA-interacting 1 PIN1 Peptidyl-prolyl cis-trans isomerase NIMA-inte...	6	10.3108333333333	7.995	-12.9933333333333	21.5210332001045	48.3228424936558	183	21.5210332001045	7.995	7.995	PyAc-1
NARFL	Q9H6Q4 300	NARFL Cytosolic Fe-S cluster assembly factor NARFL NARFL Cytosolic Fe-S cluster assembly factor NARFL...	4	10.61875	7.9925	-13.905	18.0402408982438	18.0409247730449	97	18.0402408982438	7.9925	7.9925	PyAc-1
ZNF550	Q7Z398 354	ZNF550 Zinc finger protein 550	2	12.025	7.99	6.005	15.2735064736294	24.4305392899952	200	15.2735064736294	7.99	1.33055786844296	PyAc-1
ZNF850	A8MQ14 992	ZNF850 Zinc finger protein 850	2	11.26	-5.195	7.98	3.30218866814118	8.35800215362499	110	8.35800215362499	7.98	7.98	PyAc-2
WDR11	Q9BZH6 83	WDR11 WD repeat-containing protein 11	4	5.77125	7.98	-12.51	8.79766256835682	15.6046851938769	86	8.79766256835682	7.98	7.98	PyAc-1
LRWD1	Q9UFC0 249	LRWD1 Leucine-rich repeat and WD repeat-containing protein 1 LRWD1 Leucine-rich repeat and WD repeat-containing...	4	6.69375	7.98	-0.21	10.8753881156797	14.1440682502124	75	10.8753881156797	7.98	7.98	PyAc-1
DYNC1H1	Q14204 1999	DYNC1H1 Cytoplasmic dynein 1 heavy chain 1	6	12.2116666666667	7.97833333333333	-14.29	8.54122102902546	46.4091309981129	86	8.54122102902546	7.97833333333333	7.97833333333333	PyAc-1
PTCD3	Q96EY7 139	PTCD3 Pentatricopeptide repeat domain-containing protein 3, mitochondrial PTCD3 Pentatricopeptide repeat domain-containing p...	4	9.24	7.9775	-1.8975	10.6869121670699	9.79353315543817	26	10.6869121670699	7.9775	7.9775	PyAc-1
CPSF3	Q9UKF6 527	CPSF3 Cleavage and polyadenylation specificity factor subunit 3 CPSF3 Cleavage and polyadenylation specificity fac...	2	8.99	-10.29	7.975	16.7867149853686	10.514677836244	138	10.514677836244	7.975	7.975	PyAc-2
MYO6	Q9UM54 514	MYO6 Unconventional myosin-VI	2	7.3375	7.975	2.85	15.8886893732617	8.47113923861484	209	15.8886893732617	7.975	2.79824561403509	PyAc-1
XPO1	O14980 119	XPO1 Exportin-1	4	5.22625	7.97	5.4575	14.7257076796556	15.0585930617704	96	14.7257076796556	7.97	1.46037562986716	PyAc-1
TRAPPC9	Q96Q05 935	TRAPPC9 Trafficking protein particle complex subunit 9 TRAPPC9 Trafficking protein particle complex subun...	2	7.365	7.965	-8.575	0.148492424049175	16.5675118832008	2	0.148492424049175	7.965	7.965	PyAc-1
C17orf80	Q9BSJ5 592	C17orf80 Uncharacterized protein C17orf80	4	5.47875	7.9625	-8.1025	11.6945183027491	15.4329093714266	170	11.6945183027491	7.9625	7.9625	PyAc-1
CENPO	Q9BU64 76	CENPO Centromere protein O	2	6.58	4.65	7.955	1.03237590053236	11.1227896680644	147	11.1227896680644	7.955	1.71075268817204	PyAc-2
ELOVL5	Q9NYP7 96	ELOVL5 Elongation of very long chain fatty acids protein 5 ELOVL5 Elongation of very long chain fatty acids p...	2	4.525	-0.46	7.95	8.21658079738768	13.7885822331377	182	13.7885822331377	7.95	7.95	PyAc-2
FAM120A	Q9NZB2 1088;1103	FAM120A Constitutive coactivator of PPAR-gamma-like protein 1 FAM120A Constitutive coactivator of PPAR-gamma-lik...	4	14.715625	7.94875	-8.11	7.22552809488691	21.1203586617273	77	7.22552809488691	7.94875	7.94875	PyAc-1
UBN2	Q6ZU65 141;152	UBN2 Ubinuclein-2	2	18.6875	7.94	-9.965	30.1227488785469	34.9381460584273	398	30.1227488785469	7.94	7.94	PyAc-1
GEMIN4	P57678 349	GEMIN4 Gem-associated protein 4	4	7.77	7.57	7.9325	12.6849228088572	13.2972638162894	162	13.2972638162894	7.9325	1.04788639365918	PyAc-2
RB1	P06400 438	RB1 Retinoblastoma-associated protein	4	8.44625	7.93	2.8975	7.44258467648616	15.5806961226598	89	7.44258467648616	7.93	2.73684210526316	PyAc-1
ZKSCAN4	Q969J2 202;203	ZKSCAN4 Zinc finger protein with KRAB and SCAN domains 4 ZKSCAN4 Zinc finger protein with KRAB and SCAN dom...	2	21.035	-1.37	7.93	10.2247640559575	0.565685424949238	7	0.565685424949238	7.93	7.93	PyAc-2
RPA1	P27694 323	RPA1 Replication protein A 70 kDa DNA-binding subunit RPA1 Replication protein A 70 kDa DNA-binding subu...	4	9.09625	7.9225	-0.695	5.07181344951356	14.9981698883564	56	5.07181344951356	7.9225	7.9225	PyAc-1
RANBP10	Q6VN20 501	RANBP10 Ran-binding protein 10	4	20.61125	7.92	-1.72	17.033447488202	27.9140120130852	105	17.033447488202	7.92	7.92	PyAc-1
RMI1	Q9H9A7 268	RMI1 RecQ-mediated genome instability protein 1	4	4.25	7.92	-1.035	6.86401243200117	18.2029640443528	67	6.86401243200117	7.92	7.92	PyAc-1
TOX3	O15405 21	TOX3 TOX high mobility group box family member 3	6	9.6275	7.91666666666666	-19.56	35.8008355582194	46.8177009260386	204	35.8008355582194	7.91666666666666	7.91666666666666	PyAc-1
APTX	Q7Z2E3 161	APTX Aprataxin	4	10.9425	3.08	7.9125	23.1944318030571	5.21195660636835	34	5.21195660636835	7.9125	2.56899350649351	PyAc-2
PDIA6	Q15084 55;58	PDIA6 Protein disulfide-isomerase A6	4	18.66625	7.9	-38.72	34.8515678748221	27.5980696788743	111	34.8515678748221	7.9	7.9	PyAc-1
APBB2	Q92870 453	APBB2 Amyloid beta A4 precursor protein-binding family B member 2 APBB2 Amyloid beta A4 precursor protein-binding fa...	2	12.33	7.9	-3.375	4.70933116270241	8.5206367132979	62	4.70933116270241	7.9	7.9	PyAc-1
RNH1	P13489 75;85	RNH1 Ribonuclease inhibitor	6	14.1116666666667	7.8975	-5.33333333333334	25.3067176358373	38.9470437474613	315	25.3067176358373	7.8975	7.8975	PyAc-1
CBR1	P16152 226;227	CBR1 Carbonyl reductase [NADPH] 1 [REVIEWED] ENSG00000159228;P16152;B2RBZ7;B4DFK7;Q3LHW8 CBR1 Carbonyl reductase [NADPH] 1 [REVIEWED] ENSG0...	4	17.8325	7.895	-3.575	16.5963961951584	9.722011108819	75	16.5963961951584	7.895	7.895	PyAc-1
TBCE	Q15813 152	TBCE Tubulin-specific chaperone E	4	10.8475	7.885	6.6525	10.4631591787567	15.800981773295	16	10.4631591787567	7.885	1.18526869597896	PyAc-1
GCC2	Q8IWJ2 297	GCC2 GRIP and coiled-coil domain-containing protein 2 GCC2 GRIP and coiled-coil domain-containing protei...	4	12.68875	7.5575	7.8825	7.652670013357	7.83514890307347	107	7.83514890307347	7.8825	1.04300363876943	PyAc-2
SUPV3L1	Q8IYB8 175	SUPV3L1 ATP-dependent RNA helicase SUPV3L1, mitochondrial SUPV3L1 ATP-dependent RNA helicase SUPV3L1, mitoch...	2	11.0575	-0.00999999999999979	7.88	22.7405540829594	1.81019335983756	24	1.81019335983756	7.88	7.88	PyAc-2
LRPPRC	P42704 863	LRPPRC Leucine-rich PPR motif-containing protein, mitochondrial LRPPRC Leucine-rich PPR motif-containing protein, ...	6	12.4083333333333	7.875	-9.96666666666667	23.2094995637562	18.9135281390508	238	23.2094995637562	7.875	7.875	PyAc-1
KIAA1109	Q2LD37 1314	KIAA1109 Uncharacterized protein KIAA1109	2	8.375	7.865	0.135	10.1752665812744	7.30441304965704	136	10.1752665812744	7.865	7.865	PyAc-1
IRF2BP1	Q8IU81 239	IRF2BP1 Interferon regulatory factor 2-binding protein 1 IRF2BP1 Interferon regulatory factor 2-binding pro...	4	9.39125	7.8625	-9.125	16.5864128631439	15.9872668083072	72	16.5864128631439	7.8625	7.8625	PyAc-1
VPS16	Q9H269 490	VPS16 Vacuolar protein sorting-associated protein 16 homolog VPS16 Vacuolar protein sorting-associated protein ...	2	7.9875	7.85	-14.405	3.80423448278363	5.57907250356186	51	3.80423448278363	7.85	7.85	PyAc-1
UTP20	O75691 1730	UTP20 Small subunit processome component 20 homolog UTP20 Small subunit processome component 20 homolo...	2	13.3775	-8.815	7.845	46.6054079480054	35.5179736190003	475	35.5179736190003	7.845	7.845	PyAc-2
DIAPH3	Q9NSV4 1104	DIAPH3 Protein diaphanous homolog 3	4	22.785	7.84	2.3425	9.43057085582133	15.8089159969936	127	9.43057085582133	7.84	3.34685165421558	PyAc-1
SETD2	Q9BYW2 958	SETD2 Histone-lysine N-methyltransferase SETD2	4	9.38	7.8375	-21.88	34.8646682426015	14.8398584898913	465	34.8646682426015	7.8375	7.8375	PyAc-1
ZNF217	O75362 999	ZNF217 Zinc finger protein 217	2	12.3475	7.83	6.985	31.0561298297132	11.985459941112	416	31.0561298297132	7.83	1.1209735146743	PyAc-1
IKZF5	Q9H5V7 409	IKZF5 Zinc finger protein Pegasus	2	6.2175	7.825	-21.465	31.3036172031285	7.20541810029092	419	31.3036172031285	7.825	7.825	PyAc-1
SELO	A0A087X0Q9 629	SELO Selenoprotein O	4	9.8925	7.8225	0.0499999999999992	8.22433127980628	14.9310816754849	60	8.22433127980628	7.8225	7.8225	PyAc-1
PDCD6IP	Q8WUM4 691	PDCD6IP Programmed cell death 6-interacting protein PDCD6IP Programmed cell death 6-interacting protei...	2	10.945	7.815	0.72	14.5027600821361	9.92777920785913	195	14.5027600821361	7.815	7.815	PyAc-1
CCT6A	P40227 328;343	CCT6A T-complex protein 1 subunit zeta	2	19.4575	7.81	-5.625	31.5652467121675	26.2124483785853	424	31.5652467121675	7.81	7.81	PyAc-1
AHNAK	Q09666 108	AHNAK Neuroblast differentiation-associated protein AHNAK AHNAK Neuroblast differentiation-associated protei...	6	11.9616666666667	7.80833333333333	-10.68	7.45336277573195	25.7374349926328	130	7.45336277573195	7.80833333333333	7.80833333333333	PyAc-1
DKC1	O60832 310	DKC1 H/ACA ribonucleoprotein complex subunit 4	4	16.72125	7.8	3.2975	19.5493955575784	23.0189927016801	317	19.5493955575784	7.8	2.36542835481425	PyAc-1
EPRS	P07814 1377	EPRS Bifunctional glutamate/proline--tRNA ligase	4	6.17125	7.795	-2.635	10.9532993507284	17.8523453174459	54	10.9532993507284	7.795	7.795	PyAc-1
HK2	P52789 628	HK2 Hexokinase-2	6	8.125	3.24333333333333	7.79166666666667	11.1358981077714	20.5764675458803	350	20.5764675458803	7.79166666666667	2.40236382322713	PyAc-2
PCNT	O95613 430	PCNT Pericentrin	4	8.82875	7.77	-7.475	10.0802281720207	13.9531704879811	132	10.0802281720207	7.77	7.77	PyAc-1
XRCC1	P18887 12;20	XRCC1 DNA repair protein XRCC1	4	9.305	7.76	-5.165	25.9960535466443	28.3810517775505	58	25.9960535466443	7.76	7.76	PyAc-1
DPP9	Q86TI2 844	DPP9 Dipeptidyl peptidase 9	2	25.7	7.76	-69.09	16.2634559672906	20.1525432638166	220	16.2634559672906	7.76	7.76	PyAc-1
ZC3H18	Q86VM9 97	ZC3H18 Zinc finger CCCH domain-containing protein 18 ZC3H18 Zinc finger CCCH domain-containing protein ...	2	8.035	7.755	-0.220000000000001	27.7680832971957	31.6500995259099	375	27.7680832971957	7.755	7.755	PyAc-1
ZNF571	Q7Z3V5 430	ZNF571 Zinc finger protein 571	2	8.5475	7.75	3.685	23.5183715422646	23.5395847457002	318	23.5183715422646	7.75	2.10312075983718	PyAc-1
PSMD8	P48556 173	PSMD8 26S proteasome non-ATPase regulatory subunit 8 PSMD8 26S proteasome non-ATPase regulatory subunit...	4	13.02375	5.0525	7.7475	8.0265117994473	14.8133011738325	65	14.8133011738325	7.7475	1.53339930727363	PyAc-2
KDM4B	O94953 684;687;694	KDM4B Lysine-specific demethylase 4B	2	1.575	5.545	7.745	29.6772716063994	10.5853885143626	143	10.5853885143626	7.745	1.39675383228133	PyAc-2
SYNE2	Q8WXH0 4911	SYNE2 Nesprin-2	2	6.8725	7.745	6.64	2.01525432638166	4.36991990773286	27	2.01525432638166	7.745	1.1664156626506	PyAc-1
FAM111B	Q6SJ93 50	FAM111B Protein FAM111B	4	13.53875	7.735	-3.6575	12.6726174618085	12.9148167492484	76	12.6726174618085	7.735	7.735	PyAc-1
KRCC1	Q9NPI7 184	KRCC1 Lysine-rich coiled-coil protein 1	2	12.015	-3.51	7.735	23.5042294066408	20.8950053840625	283	20.8950053840625	7.735	7.735	PyAc-2
FARS2	O95363 413	FARS2 Phenylalanine--tRNA ligase, mitochondrial	4	16.7425	7.7175	-9.16	13.3321600525446	17.088875523763	146	13.3321600525446	7.7175	7.7175	PyAc-1
ZCCHC11	Q5TAX3 96	ZCCHC11 Terminal uridylyltransferase 4	4	16.825	7.7175	-4.18	6.7013201435737	22.8205375338385	54	6.7013201435737	7.7175	7.7175	PyAc-1
NFXL1	Q6ZNB6 212;216	NFXL1 NF-X1-type zinc finger protein NFXL1	4	9.475	7.715	-8.7175	12.4268325275054	25.075771008419	140	12.4268325275054	7.715	7.715	PyAc-1
MYO1C	O00159 679	MYO1C Unconventional myosin-Ic	2	18.3625	-23.625	7.71	24.1476965775206	15.9099025766973	216	15.9099025766973	7.71	7.71	PyAc-2
YARS	P54577 250	YARS Tyrosine--tRNA ligase, cytoplasmic	2	11.955	7.71	-7.985	8.48528137423857	15.2805775414413	115	8.48528137423857	7.71	7.71	PyAc-1
DDX46	Q7L014 590	DDX46 Probable ATP-dependent RNA helicase DDX46	6	8.63916666666667	7.70166666666667	-4.31166666666667	16.9929555012266	13.7952998034355	215	16.9929555012266	7.70166666666667	7.70166666666667	PyAc-1
VHL	P40337 77	VHL Von Hippel-Lindau disease tumor suppressor	4	8.65125	7.6975	-1.845	9.46553176882666	20.5273419289168	111	9.46553176882666	7.6975	7.6975	PyAc-1
MED30	Q96HR3 34	MED30 Mediator of RNA polymerase II transcription subunit 30 MED30 Mediator of RNA polymerase II transcription ...	4	13.735	7.6975	-0.4275	12.2159032276237	16.1605515066782	129	12.2159032276237	7.6975	7.6975	PyAc-1
XIAP	P98170 200;202;203	XIAP E3 ubiquitin-protein ligase XIAP	4	6.64375	7.695	5.0375	23.5711893350053	22.0436784211105	327	23.5711893350053	7.695	1.52754342431762	PyAc-1
TOPBP1	Q92547 1200	TOPBP1 DNA topoisomerase 2-binding protein 1	4	8.71875	7.685	-2.8725	12.8819731925405	19.1650104356872	149	12.8819731925405	7.685	7.685	PyAc-1
DPY19L3	Q6ZPD9 36	DPY19L3 Probable C-mannosyltransferase DPY19L3	2	11.345	2.7	7.675	25.5124126652106	11.5187694655289	157	11.5187694655289	7.675	2.84259259259259	PyAc-2
CASC5	Q8NG31 1291	CASC5 Protein CASC5	2	14.27	7.66	7.67	1.73948268171891	6.74579869251966	92	6.74579869251966	7.67	1.00130548302872	PyAc-2
RNF20	Q5VTR2 383	RNF20 E3 ubiquitin-protein ligase BRE1A	4	11.495	7.6675	-19.2	3.62539538073665	9.36562864948211	24	3.62539538073665	7.6675	7.6675	PyAc-1
TNRC18	O15417 2288	TNRC18 Trinucleotide repeat-containing gene 18 protein TNRC18 Trinucleotide repeat-containing gene 18 pro...	2	12.315	-2.475	7.665	2.70821897194448	13.0036937060206	178	13.0036937060206	7.665	7.665	PyAc-2
NELFA	Q9H3P2 471	NELFA Negative elongation factor A	4	6.9525	7.665	-0.155000000000001	11.9338412368636	13.2320230249699	143	11.9338412368636	7.665	7.665	PyAc-1
PEX1	O43933 759	PEX1 Peroxisome biogenesis factor 1	2	21.225	-8.855	7.66	10.0338452250371	0.098994949366117	1	0.098994949366117	7.66	7.66	PyAc-2
ZNF273	Q14593 547	ZNF273 Zinc finger protein 273	2	8.555	7.655	-37.8	11.6460486861424	10.3803275478185	159	11.6460486861424	7.655	7.655	PyAc-1
UNC13B	O14795 927;939	UNC13B Protein unc-13 homolog B	4	9.585	4.9175	7.65	12.2429472894942	9.57803389706538	156	9.57803389706538	7.65	1.5556685307575	PyAc-2
HNRNPLL	Q8WVV9 84	HNRNPLL Heterogeneous nuclear ribonucleoprotein L-like HNRNPLL Heterogeneous nuclear ribonucleoprotein L-...	6	8.22666666666667	7.63166666666667	-4.18833333333333	5.67072629093194	13.7750258317967	94	5.67072629093194	7.63166666666667	7.63166666666667	PyAc-1
KIAA0753	Q2KHM9 53	KIAA0753 Protein moonraker	4	8.96625	7.6275	-4.9225	5.93733034845348	11.0288934923983	91	5.93733034845348	7.6275	7.6275	PyAc-1
C9orf85	Q96MD7 45	C9orf85 Uncharacterized protein C9orf85	4	17.8175	2.8675	7.6275	6.32287052426876	37.1927048178358	286	37.1927048178358	7.6275	2.65998256320837	PyAc-2
NDUFS1	P28331 727	NDUFS1 NADH-ubiquinone oxidoreductase 75 kDa subunit, mitochondrial NDUFS1 NADH-ubiquinone oxidoreductase 75 kDa subun...	2	12.6775	-10.81	7.62	12.614784976368	12.4733636201307	172	12.4733636201307	7.62	7.62	PyAc-2
USP22	Q9UPT9 171	USP22 Ubiquitin carboxyl-terminal hydrolase 22	4	5.76375	7.615	5.6725	5.36344105961835	14.3994545614293	53	5.36344105961835	7.615	1.34244160423094	PyAc-1
ANP32B	Q92688 27	ANP32B Acidic leucine-rich nuclear phosphoprotein 32 family member B ANP32B Acidic leucine-rich nuclear phosphoprotein ...	4	14.755	7.6125	2.245	22.4141567987734	9.13110617614317	198	22.4141567987734	7.6125	3.39086859688196	PyAc-1
WDR6	Q9NNW5 341	WDR6 WD repeat-containing protein 6	4	11.24625	7.6125	-5.885	2.92965726095505	19.7646730304349	32	2.92965726095505	7.6125	7.6125	PyAc-1
SPOPL	Q6IQ16 379	SPOPL Speckle-type POZ protein-like	2	5.8975	1.595	7.61	9.41159125759295	16.2068874247957	223	16.2068874247957	7.61	4.77115987460815	PyAc-2
ZBTB33	Q86T24 505	ZBTB33 Transcriptional regulator Kaiso	4	9.03125	7.61	2.5975	19.6864962177969	20.6489360097157	48	19.6864962177969	7.61	2.92974013474495	PyAc-1
RNPEP	Q9H4A4 85	RNPEP Aminopeptidase B	2	25.66	-17.93	7.61	1.64048773235279	7.79231672867575	107	7.79231672867575	7.61	7.61	PyAc-2
HSP90AA1	P07900 420	HSP90AA1 Heat shock protein HSP 90-alpha	2	11.455	-12.045	7.605	11.7167593642611	6.18718433538229	85	6.18718433538229	7.605	7.605	PyAc-2
FKBP8	Q14318 274	FKBP8 Peptidyl-prolyl cis-trans isomerase FKBP8	4	13.11	3.4825	7.59	15.5361007012699	11.3694239080087	150	11.3694239080087	7.59	2.1794687724336	PyAc-2
SAAL1	Q96ER3 248	SAAL1 Protein SAAL1	4	13.34375	-4.575	7.59	17.7466419358706	26.5544321473208	284	26.5544321473208	7.59	7.59	PyAc-2
AJUBA	Q96IF1 224	AJUBA LIM domain-containing protein ajuba	2	5.095	7.59	-24.275	7.00035713374682	39.3929187799026	97	7.00035713374682	7.59	7.59	PyAc-1
KCNH2	Q12809 1015	KCNH2 Potassium voltage-gated channel subfamily H member 2 KCNH2 Potassium voltage-gated channel subfamily H ...	2	6.595	7.585	-0.545	9.42573339321668	10.0338452250371	130	9.42573339321668	7.585	7.585	PyAc-1
SMURF1	Q9HCE7 152	SMURF1 E3 ubiquitin-protein ligase SMURF1	4	4.11625	7.5775	-13.5475	19.8496874450624	40.1992780822409	331	19.8496874450624	7.5775	7.5775	PyAc-1
PDS5A	Q29RF7 486	PDS5A Sister chromatid cohesion protein PDS5 homolog A PDS5A Sister chromatid cohesion protein PDS5 homol...	6	10.0166666666667	7.57666666666667	-3.22166666666667	13.1883807446808	8.62978427694845	128	13.1883807446808	7.57666666666667	7.57666666666667	PyAc-1
RAB11FIP1	Q6WKZ4 711	RAB11FIP1 Rab11 family-interacting protein 1	4	13.5025	6.675	7.5725	11.6627512477402	23.2019932692574	235	23.2019932692574	7.5725	1.13445692883895	PyAc-2
NLRX1	Q86UT6 331	NLRX1 NLR family member X1	6	7.72083333333333	7.57	5.30666666666667	9.05202518776876	9.02663540122601	160	9.05202518776876	7.57	1.42650753768844	PyAc-1
NUP98	P52948 1347	NUP98 Nuclear pore complex protein Nup98-Nup96	4	11.52875	3.7025	7.565	15.1925450468314	12.1127632410335	110	12.1127632410335	7.565	2.04321404456448	PyAc-2
HUWE1	Q7Z6Z7 1879	HUWE1 E3 ubiquitin-protein ligase HUWE1	4	10.13125	7.565	6.56	4.67879257928795	4.37888113563271	16	4.67879257928795	7.565	1.1532012195122	PyAc-1
CALR	P27797 137	CALR Calreticulin	2	13.2425	0.9	7.56	41.8748635818673	8.17415439051649	113	8.17415439051649	7.56	7.56	PyAc-2
MKLN1	Q9UL63 446	MKLN1 Muskelin	4	9.95625	7.5575	-11.035	22.4549331996334	35.3568791043554	358	22.4549331996334	7.5575	7.5575	PyAc-1
SMC2	O95347 326	SMC2 Structural maintenance of chromosomes protein 2 SMC2 Structural maintenance of chromosomes protein...	6	6.57666666666667	7.555	-4.66666666666667	14.6829652999658	30.5942273422073	223	14.6829652999658	7.555	7.555	PyAc-1
SENP6	Q9GZR1 379	SENP6 Sentrin-specific protease 6	4	11.00625	7.55	-5.7725	5.57789087977406	21.5994326700186	79	5.57789087977406	7.55	7.55	PyAc-1
SLC9A1	P19634 561	SLC9A1 Sodium/hydrogen exchanger 1	2	11.15	7.545	4.76	14.5876128958785	20.7323708243896	203	14.5876128958785	7.545	1.58508403361345	PyAc-1
SYNE2	Q8WXH0 2993;2994	SYNE2 Nesprin-2	6	10.9716666666667	7.53666666666667	3.14666666666667	6.39432769465772	8.78591524353989	100	6.39432769465772	7.53666666666667	2.39512711864407	PyAc-1
KRTCAP3	Q53RY4 132;152	KRTCAP3 Keratinocyte-associated protein 3	2	22.4275	7.525	4.755	36.3947860276716	2.79307178568686	507	36.3947860276716	7.525	1.58254468980021	PyAc-1
AURKA	O14965 8	AURKA Aurora kinase A	4	18.045	6.3825	7.5225	16.2169959713053	16.4546860093612	222	16.4546860093612	7.5225	1.1786133960047	PyAc-2
CUL3	Q13618 462;464	CUL3 Cullin-3	4	10.94625	7.5225	-2.74125	12.7990575824941	8.12094655299902	145	12.7990575824941	7.5225	7.5225	PyAc-1
AMH	P03971 188	AMH Muellerian-inhibiting factor	4	20.16625	7.5175	-10.1775	8.83770096424027	17.5262629121746	91	8.83770096424027	7.5175	7.5175	PyAc-1
RABEP2	Q9H5N1 482	RABEP2 Rab GTPase-binding effector protein 2	6	8.68083333333333	5.33833333333333	7.515	11.6496753888968	20.8251038412777	236	20.8251038412777	7.515	1.40774274118014	PyAc-2
FAM208A	Q9UK61 830	FAM208A Protein TASOR	4	6.255	7.5125	-1.855	17.0881662269537	13.7472773061917	7	17.0881662269537	7.5125	7.5125	PyAc-1
AMACR	Q9UHK6 117	AMACR Alpha-methylacyl-CoA racemase	6	7.0225	7.50833333333333	-7.22833333333333	16.8615508381248	19.1359550758949	176	16.8615508381248	7.50833333333333	7.50833333333333	PyAc-1
ZNF507	Q8TCN5 745	ZNF507 Zinc finger protein 507	4	11.29125	5.6175	7.505	18.1543720629495	22.8194091363763	255	22.8194091363763	7.505	1.33600356030263	PyAc-2
KLHDC3	Q9BQ90 33	KLHDC3 Kelch domain-containing protein 3	4	4.145	7.505	-6.455	4.00381901022844	12.3846800523873	43	4.00381901022844	7.505	7.505	PyAc-1
PCNA	P12004 81	PCNA Proliferating cell nuclear antigen	6	14.9841666666667	7.5	-12.845	16.5807973270286	28.7982706077987	177	16.5807973270286	7.5	7.5	PyAc-1
THOC2	Q8NI27 804	THOC2 THO complex subunit 2	4	8.61875	-5.52	7.5	7.75386785202499	22.7043476012855	112	22.7043476012855	7.5	7.5	PyAc-2
MPND	Q8N594 143	MPND MPN domain-containing protein	4	8.6625	7.4975	-11.025	12.9784728814038	21.4679489782637	183	12.9784728814038	7.4975	7.4975	PyAc-1
INTS7	Q9NVH2 42	INTS7 Integrator complex subunit 7	2	10.22	7.485	1.485	0.417193000900063	20.1878986028759	6	0.417193000900063	7.485	5.04040404040404	PyAc-1
NFX1	Q12986 92	NFX1 Transcriptional repressor NF-X1	4	13.45	2.36	7.475	12.4156514126324	15.0012210614114	47	15.0012210614114	7.475	3.16737288135593	PyAc-2
EPHX4	Q8IUS5 287	EPHX4 Epoxide hydrolase 4	4	7.24375	7.4725	5.6225	16.4203864652044	14.3518648614039	189	16.4203864652044	7.4725	1.32903512672299	PyAc-1
GTF3C5	Q9Y5Q8 432	GTF3C5 General transcription factor 3C polypeptide 5 GTF3C5 General transcription factor 3C polypeptide...	2	20.235	7.46	-5.16	17.9322279708908	4.62447834896002	252	17.9322279708908	7.46	7.46	PyAc-1
PTPN13	Q12923 188	PTPN13 Tyrosine-protein phosphatase non-receptor type 13 PTPN13 Tyrosine-protein phosphatase non-receptor t...	2	14.9625	-16.73	7.455	34.3936738369137	3.38704148188356	48	3.38704148188356	7.455	7.455	PyAc-2
BAZ1A	Q9NRL2 970	BAZ1A Bromodomain adjacent to zinc finger domain protein 1A BAZ1A Bromodomain adjacent to zinc finger domain p...	2	4.2125	7.455	-20.55	16.7796439175568	3.88908729652601	236	16.7796439175568	7.455	7.455	PyAc-1
SSH2	Q76I76 1054	SSH2 Protein phosphatase Slingshot homolog 2	4	15.1825	7.45	5.69	10.9094087832476	2.9123987822183	182	10.9094087832476	7.45	1.30931458699473	PyAc-1
MAP2	P11137 870	MAP2 Microtubule-associated protein 2	6	10.8675	7.445	-11.86	31.2568691650331	46.7636987416522	187	31.2568691650331	7.445	7.445	PyAc-1
G3BP1	Q13283 73	G3BP1 Ras GTPase-activating protein-binding protein 1 G3BP1 Ras GTPase-activating protein-binding protei...	2	9.265	7.445	2.835	22.5779195232865	12.876414485407	318	22.5779195232865	7.445	2.62610229276896	PyAc-1
TK1	P04183 185	TK1 Thymidine kinase, cytosolic	2	12.54	4.68	7.44	10.9742972440152	19.0777409564131	269	19.0777409564131	7.44	1.58974358974359	PyAc-2
TLN1	Q9Y490 956	TLN1 Talin-1	4	17.76375	7.4375	1.33	13.306022132854	11.8061763496909	187	13.306022132854	7.4375	5.5921052631579	PyAc-1
GART	P22102 298	GART Trifunctional purine biosynthetic protein adenosine-3 GART Trifunctional purine biosynthetic protein ade...	4	10.3125	5.5325	7.435	13.3842703075912	8.63273035217325	82	8.63273035217325	7.435	1.34387708992318	PyAc-2
BORCS7-ASMT	A0A0B4J1R7 28	BORCS7-ASMT Protein BORCS7-ASMT	6	8.4425	7.43	-11.545	16.4722493910213	25.2800346123181	211	16.4722493910213	7.43	7.43	PyAc-1
HDLBP	Q00341 855	HDLBP Vigilin	2	16.6325	7.42	-13.13	2.23445742854949	16.0796082041821	32	2.23445742854949	7.42	7.42	PyAc-1
LRWD1	Q9UFC0 384;385	LRWD1 Leucine-rich repeat and WD repeat-containing protein 1 LRWD1 Leucine-rich repeat and WD repeat-containing...	2	8.295	7.42	5.105	6.77408296376713	12.2117341110917	96	6.77408296376713	7.42	1.45347698334966	PyAc-1
ORC4	O43929 421	ORC4 Origin recognition complex subunit 4	4	7.53875	7.41	-7.2225	11.752386991586	24.9285437133152	35	11.752386991586	7.41	7.41	PyAc-1
TCEAL8	Q8IYN2 5	TCEAL8 Transcription elongation factor A protein-like 8 TCEAL8 Transcription elongation factor A protein-l...	2	6.5075	7.405	-2.255	6.75286976033153	40.001030611723	96	6.75286976033153	7.405	7.405	PyAc-1
SEC23A	Q15436 423	SEC23A Protein transport protein Sec23A	4	9.57	7.395	-0.53	10.3732042622647	9.12901235987041	41	10.3732042622647	7.395	7.395	PyAc-1
SAMM50	Q9Y512 457	SAMM50 Sorting and assembly machinery component 50 homolog SAMM50 Sorting and assembly machinery component 50...	4	9.98125	7.39	4.4525	4.21839621973407	19.2985152710427	53	4.21839621973407	7.39	1.65974171813588	PyAc-1
TEC	P42680 449	TEC Tyrosine-protein kinase Tec	4	11.18	7.385	0.385000000000001	12.0199902939506	35.7545619466943	102	12.0199902939506	7.385	7.385	PyAc-1
FAHD1	Q6P587 129	FAHD1 Acylpyruvase FAHD1, mitochondrial	4	15.59125	3.2	7.385	17.7105128854776	13.572438984943	153	13.572438984943	7.385	2.3078125	PyAc-2
GGT1	P19440 192;196	GGT1 Gamma-glutamyltranspeptidase 1	2	15.005	7.38	-0.470000000000001	4.55376767084137	19.3322993976402	65	4.55376767084137	7.38	7.38	PyAc-1
POLDIP3	Q9BY77 301;303	POLDIP3 Polymerase delta-interacting protein 3	4	9.5875	-3.0525	7.3775	2.5972469398705	14.6486003313172	143	14.6486003313172	7.3775	7.3775	PyAc-2
GCN1	Q92616 1595	GCN1 eIF-2-alpha kinase activator GCN1	6	7.86583333333333	7.37666666666667	-5.36	14.3907938164184	34.5559007985612	44	14.3907938164184	7.37666666666667	7.37666666666667	PyAc-1
DIAPH3	Q9NSV4 1158	DIAPH3 Protein diaphanous homolog 3	4	12.2975	7.37	5.495	16.726675302243	13.9605169436283	239	16.726675302243	7.37	1.34121929026388	PyAc-1
AJUBA	Q96IF1 158	AJUBA LIM domain-containing protein ajuba	2	6.78	7.35	-0.685	7.96202235616053	14.3189123190276	114	7.96202235616053	7.35	7.35	PyAc-1
WDR76	Q9H967 214	WDR76 WD repeat-containing protein 76	4	9.54875	-1.345	7.345	18.0398531036148	26.8573683247881	230	26.8573683247881	7.345	7.345	PyAc-2
ERCC2	P18074 259	ERCC2 TFIIH basal transcription factor complex helicase XPD subunit ERCC2 TFIIH basal transcription factor complex hel...	4	13.6275	3.415	7.3375	13.5075003855882	12.8497013583974	48	12.8497013583974	7.3375	2.14860907759883	PyAc-2
PRDM6	Q9NQX0 426	PRDM6 Putative histone-lysine N-methyltransferase PRDM6 PRDM6 Putative histone-lysine N-methyltransferase ...	2	9.7825	7.335	6.28	10.0338452250371	10.3661854121948	143	10.0338452250371	7.335	1.16799363057325	PyAc-1
LARS	Q9P2J5 573	LARS Leucine--tRNA ligase, cytoplasmic	6	11.7208333333333	7.335	-6.41166666666667	13.7842819907313	27.9374146381992	184	13.7842819907313	7.335	7.335	PyAc-1
SURF6	O75683 189	SURF6 Surfeit locus protein 6	6	10.935	7.33333333333333	1.43	20.012528742432	22.2720793820424	185	20.012528742432	7.33333333333333	5.12820512820513	PyAc-1
RABEPK	Q7Z6M1 115	RABEPK Rab9 effector protein with kelch motifs	4	11.295	7.33	7.2425	27.7507981867189	26.9835720084153	226	27.7507981867189	7.33	1.01208146358302	PyAc-1
UGDH	O60701 241	UGDH UDP-glucose 6-dehydrogenase	2	6.645	7.325	3.295	7.21956023591465	24.3739707475003	103	7.21956023591465	7.325	2.22306525037936	PyAc-1
NCOR1	O75376 943;946	NCOR1 Nuclear receptor corepressor 1	2	8.065	7.325	0.31	33.9623387003899	2.44658946290545	486	33.9623387003899	7.325	7.325	PyAc-1
GTF3C4	Q9UKN8 814;817	GTF3C4 General transcription factor 3C polypeptide 4 GTF3C4 General transcription factor 3C polypeptide...	2	7.11	7.325	-7.53	11.5470537367763	1.10308657865101	165	11.5470537367763	7.325	7.325	PyAc-1
GPD2	P43304 45	GPD2 Glycerol-3-phosphate dehydrogenase, mitochondrial GPD2 Glycerol-3-phosphate dehydrogenase, mitochond...	4	6.77375	7.3175	-0.0125000000000001	8.182751676545	18.0091946423672	87	8.182751676545	7.3175	7.3175	PyAc-1
RANBP2	P49792 1296	RANBP2 E3 SUMO-protein ligase RanBP2	4	6.7375	-4.7775	7.3125	17.6943293647051	8.82809671824378	93	8.82809671824378	7.3125	7.3125	PyAc-2
GPRIN1	Q7Z2K8 349	GPRIN1 G protein-regulated inducer of neurite outgrowth 1 GPRIN1 G protein-regulated inducer of neurite outg...	2	3.71	7.31	2.955	4.11536146650571	7.04985460842988	59	4.11536146650571	7.31	2.47377326565144	PyAc-1
BRCA2	P51587 1621	BRCA2 Breast cancer type 2 susceptibility protein	2	12.155	-11.705	7.305	16.7513596463093	5.59321463918559	80	5.59321463918559	7.305	7.305	PyAc-2
GCN1	Q92616 1482	GCN1 eIF-2-alpha kinase activator GCN1	2	10.125	7.3	4.5	29.2035100630044	17.3948268171891	419	29.2035100630044	7.3	1.62222222222222	PyAc-1
MRPL53	Q96EL3 63	MRPL53 39S ribosomal protein L53, mitochondrial	4	9.945	7.295	4.9375	6.24899725289319	21.9209677021796	31	6.24899725289319	7.295	1.47746835443038	PyAc-1
NAXE	Q8NCW5 115;127	NAXE NAD(P)H-hydrate epimerase	4	11.975	7.2925	-11.3475	32.5971812431689	25.8106326604625	154	32.5971812431689	7.2925	7.2925	PyAc-1
METTL16	Q86W50 253	METTL16 Methyltransferase-like protein 16	2	7.63	7.29	-8.38	11.5965512114594	22.1748686580101	167	11.5965512114594	7.29	7.29	PyAc-1
BAZ2A	Q9UIF9 1658;1660	BAZ2A Bromodomain adjacent to zinc finger domain protein 2A BAZ2A Bromodomain adjacent to zinc finger domain p...	2	11.7975	-5.19	7.29	39.5555533395755	9.00854039231662	130	9.00854039231662	7.29	7.29	PyAc-2
SLC25A20	O43772 155	SLC25A20 Mitochondrial carnitine/acylcarnitine carrier protein SLC25A20 Mitochondrial carnitine/acylcarnitine car...	4	8.7	7.285	3.74	10.6962594707994	8.75530696206592	177	10.6962594707994	7.285	1.94786096256684	PyAc-1
HUWE1	Q7Z6Z7 19	HUWE1 E3 ubiquitin-protein ligase HUWE1	4	11.01125	7.275	5.19	9.70468443587941	15.3666977584646	87	9.70468443587941	7.275	1.40173410404624	PyAc-1
TRIM28	Q13263 232	TRIM28 Transcription intermediary factor 1-beta	4	7.3625	7.2725	0.305	19.8722375438701	12.0335766365062	211	19.8722375438701	7.2725	7.2725	PyAc-1
SUGP2	Q8IX01 183	SUGP2 SURP and G-patch domain-containing protein 2 SUGP2 SURP and G-patch domain-containing protein 2...	4	12.22625	-12.4825	7.27	22.6246036797701	6.50965948930254	67	6.50965948930254	7.27	7.27	PyAc-2
FASN	P49327 1759	FASN Fatty acid synthase	4	11.485	7.2575	-2.6	3.29834680812474	7.41307403623265	26	3.29834680812474	7.2575	7.2575	PyAc-1
TLK1	Q9UKI8 81	TLK1 Serine/threonine-protein kinase tousled-like 1 TLK1 Serine/threonine-protein kinase tousled-like ...	6	7.6325	7.24666666666667	-17.7633333333333	17.4405030508488	26.4872215731788	141	17.4405030508488	7.24666666666667	7.24666666666667	PyAc-1
LENG9	Q96B70 219	LENG9 Leukocyte receptor cluster member 9	2	6.47	7.245	-12.675	4.46184378928711	19.763634534164	65	4.46184378928711	7.245	7.245	PyAc-1
DSN1	Q9H410 65	DSN1 Kinetochore-associated protein DSN1 homolog	4	9.315	7.245	-6.3375	7.2653813848047	18.0397900486674	39	7.2653813848047	7.245	7.245	PyAc-1
GHDC	Q8N2G8 523	GHDC GH3 domain-containing protein	2	8.035	7.235	-26.915	35.2775573133969	0.106066017177981	511	35.2775573133969	7.235	7.235	PyAc-1
SNRNP48	Q6IEG0 154	SNRNP48 U11/U12 small nuclear ribonucleoprotein 48 kDa protein SNRNP48 U11/U12 small nuclear ribonucleoprotein 48...	2	6.235	5.715	7.23	0.332340187157677	0.113137084989847	2	0.113137084989847	7.23	1.26509186351706	PyAc-2
TXNDC16	Q9P2K2 821	TXNDC16 Thioredoxin domain-containing protein 16	4	6.48	7.22	-1.2925	15.5039629342522	13.1388897932816	185	15.5039629342522	7.22	7.22	PyAc-1
RIOK2	Q9BVS4 449	RIOK2 Serine/threonine-protein kinase RIO2	4	7.1925	7.2175	4.86	11.2525297155795	7.02485112535016	95	11.2525297155795	7.2175	1.48508230452675	PyAc-1
MCM9	Q9NXL9 106	MCM9 DNA helicase MCM9	6	9.7175	7.21666666666667	-9.78666666666667	20.5774815433441	19.4053267601107	258	20.5774815433441	7.21666666666667	7.21666666666667	PyAc-1
PLEKHH3	Q7Z736 682	PLEKHH3 Pleckstrin homology domain-containing family H member 3 PLEKHH3 Pleckstrin homology domain-containing fami...	4	6.38125	7.2125	-6.8875	13.5568688002306	19.4559526023957	102	13.5568688002306	7.2125	7.2125	PyAc-1
CKAP2	Q8WWK9 667;674	CKAP2 Cytoskeleton-associated protein 2	4	12.35375	7.21	2.005	5.91812470297813	14.26557044075	87	5.91812470297813	7.21	3.59600997506234	PyAc-1
PTPN3	P26045 341	PTPN3 Tyrosine-protein phosphatase non-receptor type 3 PTPN3 Tyrosine-protein phosphatase non-receptor ty...	4	8.5225	7.205	5.12	11.3177044197723	18.689216141936	125	11.3177044197723	7.205	1.4072265625	PyAc-1
LIMCH1	Q9UPQ0 333	LIMCH1 LIM and calponin homology domains-containing protein 1 LIMCH1 LIM and calponin homology domains-containin...	6	7.99	7.20166666666667	-7.58666666666667	24.6499001350242	30.1792052026999	214	24.6499001350242	7.20166666666667	7.20166666666667	PyAc-1
TYMS	P04818 195;199;210	TYMS Thymidylate synthase	2	9.8375	7.195	-7.98	8.53477884892163	25.0457221896275	124	8.53477884892163	7.195	7.195	PyAc-1
MUL1	Q969V5 302;305	MUL1 Mitochondrial ubiquitin ligase activator of NFKB 1 MUL1 Mitochondrial ubiquitin ligase activator of N...	2	9	-8.14	7.195	2.09303607231218	5.64978318168051	82	5.64978318168051	7.195	7.195	PyAc-2
MIEF2	Q96C03 361;364	MIEF2 Mitochondrial dynamics protein MID49	2	6.2625	7.195	-20.895	18.9575328036113	21.0222846046761	276	18.9575328036113	7.195	7.195	PyAc-1
EDC4	Q6P2E9 838	EDC4 Enhancer of mRNA-decapping protein 4	6	9.72916666666667	7.19166666666667	-2.38666666666667	11.5401341702195	17.2480325448054	112	11.5401341702195	7.19166666666667	7.19166666666667	PyAc-1
ATP1A1	P05023 459;463;464	ATP1A1 Sodium/potassium-transporting ATPase subunit alpha-1 ATP1A1 Sodium/potassium-transporting ATPase subuni...	2	9.58	-5.81	7.185	5.41643794388895	16.4260905269635	240	16.4260905269635	7.185	7.185	PyAc-2
ASH1L	Q9NR48 747	ASH1L Histone-lysine N-methyltransferase ASH1L	2	2.935	7.175	-18.555	13.8663639790682	18.2504260224248	203	13.8663639790682	7.175	7.175	PyAc-1
BEND3	Q5T5X7 32	BEND3 BEN domain-containing protein 3	6	11.745	7.17	-9.69333333333333	9.98467024993815	29.0561185753821	97	9.98467024993815	7.17	7.17	PyAc-1
PCGF1	Q9BSM1 172	PCGF1 Polycomb group RING finger protein 1	2	16.2025	-4.85	7.165	2.34759451353934	3.65574205873445	53	3.65574205873445	7.165	7.165	PyAc-2
CTSB	P07858 319	CTSB Cathepsin B	6	9.83333333333333	7.16	3.27333333333333	21.6078754161533	26.6848239017361	283	21.6078754161533	7.16	2.18737270875764	PyAc-1
MAF1	Q9H063 48	MAF1 Repressor of RNA polymerase III transcription MAF1 homolog MAF1 Repressor of RNA polymerase III transcription...	4	7.8175	7.16	-13.925	24.5299300175656	35.43833188324	325	24.5299300175656	7.16	7.16	PyAc-1
BOLA1	Q9Y3E2 126	BOLA1 BolA-like protein 1	4	6.81125	7.16	-3.7475	7.92936735601691	13.4195414104457	67	7.92936735601691	7.16	7.16	PyAc-1
KMT2D	O14686 58	KMT2D Histone-lysine N-methyltransferase 2D	4	10.54375	7.155	-15.9025	18.266268547973	27.429979189444	189	18.266268547973	7.155	7.155	PyAc-1
BLZF1	Q9H2G9 349	BLZF1 Golgin-45	2	5.205	7.155	1.875	29.8469772338842	13.7532268940783	437	29.8469772338842	7.155	3.816	PyAc-1
MCM10	Q7L590 515;528	MCM10 Protein MCM10 homolog	4	12.68	7.15	-2.7925	21.4864298259778	10.4675574196339	298	21.4864298259778	7.15	7.15	PyAc-1
IMPDH1	P20839 215	IMPDH1 Inosine-5'-monophosphate dehydrogenase 1	6	8.155	7.14833333333333	-3.51166666666667	13.4565975144784	16.0340592697753	199	13.4565975144784	7.14833333333333	7.14833333333333	PyAc-1
ASMTL	O95671 274	ASMTL N-acetylserotonin O-methyltransferase-like protein ASMTL N-acetylserotonin O-methyltransferase-like p...	6	9.9725	7.135	-11.335	23.7045858432498	45.648790016823	195	23.7045858432498	7.135	7.135	PyAc-1
SHKBP1	Q8TBC3 550	SHKBP1 SH3KBP1-binding protein 1	6	5.3475	7.13166666666667	-1.37166666666667	15.1308564419423	11.4171142004741	304	15.1308564419423	7.13166666666667	7.13166666666667	PyAc-1
LYSMD2	Q8IV50 106	LYSMD2 LysM and putative peptidoglycan-binding domain-containing protein 2 LYSMD2 LysM and putative peptidoglycan-binding dom...	6	9.06333333333333	7.13	-11.4283333333333	26.3779021152176	48.6046954178983	325	26.3779021152176	7.13	7.13	PyAc-1
PKP3	Q9Y446 529	PKP3 Plakophilin-3	4	7.28125	7.125	1.125	10.8939998776085	12.9846203897791	169	10.8939998776085	7.125	6.33333333333333	PyAc-1
MARS2	Q96GW9 170;175	MARS2 Methionine--tRNA ligase, mitochondrial	2	5.385	7.115	-27.81	4.97096067174143	4.45477272147525	73	4.97096067174143	7.115	7.115	PyAc-1
UGDH	O60701 112	UGDH UDP-glucose 6-dehydrogenase	4	7.29375	5.5225	7.11	7.89417242865478	7.191508882008	34	7.191508882008	7.11	1.28746038931643	PyAc-2
CSRP1	P21291 58	CSRP1 Cysteine and glycine-rich protein 1	4	18.92625	7.11	5.1825	18.5039365181214	33.2756771781833	313	18.5039365181214	7.11	1.37192474674385	PyAc-1
GTF2B	Q00403 15	GTF2B Transcription initiation factor IIB	2	10.35	5.8	7.105	4.04465078838705	18.3918473786621	271	18.3918473786621	7.105	1.225	PyAc-2
TRAP1	Q12931 573	TRAP1 Heat shock protein 75 kDa, mitochondrial	4	12.4525	6.3625	7.105	15.4483987843401	9.99148470782329	112	9.99148470782329	7.105	1.11669941060904	PyAc-2
CCDC86	Q9H6F5 127	CCDC86 Coiled-coil domain-containing protein 86	2	5.32	-6.69	7.1	22.7688383542068	13.0107647738325	192	13.0107647738325	7.1	7.1	PyAc-2
CFC1B	P0CG36 136;139	CFC1B Cryptic family protein 1B	2	9.38	7.085	1.665	5.40936687607709	19.7353502629165	80	5.40936687607709	7.085	4.25525525525526	PyAc-1
BRCA1	P38398 953	BRCA1 Breast cancer type 1 susceptibility protein	4	19.04125	7.085	-18.74	9.60692285108331	27.8345935842433	86	9.60692285108331	7.085	7.085	PyAc-1
POMP	Q9Y244 37	POMP Proteasome maturation protein	2	10.0475	7.085	-5.38	22.2385082683169	26.2619458532684	329	22.2385082683169	7.085	7.085	PyAc-1
RAB36	O95755 111	RAB36 Ras-related protein Rab-36	6	15.0525	7.08166666666666	-20.6383333333333	33.6598000093088	21.0615340530235	448	33.6598000093088	7.08166666666666	7.08166666666666	PyAc-1
AP1G1	O43747 353	AP1G1 AP-1 complex subunit gamma-1	2	6.42	7.08	6.91	9.44694659665227	2.99813275223096	140	9.44694659665227	7.08	1.0246020260492	PyAc-1
RARS	P54136 502	RARS Arginine--tRNA ligase, cytoplasmic	4	10.61	1.3825	7.08	7.09101015370871	6.41584496903305	31	6.41584496903305	7.08	5.12115732368897	PyAc-2
MAPRE1	Q15691 228	MAPRE1 Microtubule-associated protein RP/EB family member 1 MAPRE1 Microtubule-associated protein RP/EB family...	4	11.135	7.08	-3.4	7.60477043265169	4.89085541257014	66	7.60477043265169	7.08	7.08	PyAc-1
BAIAP2	Q9UQB8 195	BAIAP2 Brain-specific angiogenesis inhibitor 1-associated protein 2 BAIAP2 Brain-specific angiogenesis inhibitor 1-ass...	4	6.98875	7.0775	1.2475	4.70904360424351	4.41928633001604	32	4.70904360424351	7.0775	5.67334669338677	PyAc-1
UHRF1	Q96T88 170	UHRF1 E3 ubiquitin-protein ligase UHRF1	4	9.17375	7.075	1.52	7.67168169308399	13.33695617448	132	7.67168169308399	7.075	4.6546052631579	PyAc-1
GNL3L	Q9NVN8 490	GNL3L Guanine nucleotide-binding protein-like 3-like protein GNL3L Guanine nucleotide-binding protein-like 3-li...	4	10.0875	7.0025	7.0725	11.0224116387174	18.8309096523066	337	18.8309096523066	7.0725	1.00999642984648	PyAc-2
FAM173B	Q6P4H8 67	FAM173B Protein FAM173B	2	15.075	-5.97	7.07	23.1931024229188	34.0118361750729	504	34.0118361750729	7.07	7.07	PyAc-2
ETAA1	Q9NY74 26	ETAA1 Ewing's tumor-associated antigen 1	2	17.3375	7.07	-2.26	3.9739401102684	9.61665222413705	59	3.9739401102684	7.07	7.07	PyAc-1
CDKAL1	Q5VV42 214;218;221	CDKAL1 Threonylcarbamoyladenosine tRNA methylthiotransferase CDKAL1 Threonylcarbamoyladenosine tRNA methylthiot...	2	10.27625	7.0675	-5.2075	16.9740982823831	13.0001581721147	252	16.9740982823831	7.0675	7.0675	PyAc-1
ARHGEF12	Q9NZN5 921	ARHGEF12 Rho guanine nucleotide exchange factor 12 ARHGEF12 Rho guanine nucleotide exchange factor 12...	4	25.14	-7.3125	7.0675	11.2707479047902	12.8189192862217	83	12.8189192862217	7.0675	7.0675	PyAc-2
ZNF672	Q499Z4 350	ZNF672 Zinc finger protein 672	6	8.59333333333333	7.06333333333333	-13.8566666666667	23.4898511418584	35.5035832933335	372	23.4898511418584	7.06333333333333	7.06333333333333	PyAc-1
JPH1	Q9HDC5 101	JPH1 Junctophilin-1	2	4.015	-2.41	7.06	0.537401153701776	5.07702668891941	75	5.07702668891941	7.06	7.06	PyAc-2
BRCA1	P38398 442	BRCA1 Breast cancer type 1 susceptibility protein	4	6.8325	7.055	-9.0325	8.497487864069	10.5522774003214	132	8.497487864069	7.055	7.055	PyAc-1
USP48	Q86UV5 39	USP48 Ubiquitin carboxyl-terminal hydrolase 48	4	7.78625	7.055	-4.7425	8.42375015457288	23.0817783471436	110	8.42375015457288	7.055	7.055	PyAc-1
REXO4	Q9GZR2 382	REXO4 RNA exonuclease 4	2	9.3225	7.04	-1.335	19.2191623126504	6.42760064098572	286	19.2191623126504	7.04	7.04	PyAc-1
TPR	P12270 224	TPR Nucleoprotein TPR	2	5.9025	-7.35	7.03	3.23854905783439	1.99404112294606	30	1.99404112294606	7.03	7.03	PyAc-2
MAP2K1	Q02750 277	MAP2K1 Dual specificity mitogen-activated protein kinase kinase 1 MAP2K1 Dual specificity mitogen-activated protein ...	2	3.9775	6.23	7.02	12.402652942012	5.09116882454314	76	5.09116882454314	7.02	1.12680577849117	PyAc-2
PODXL	O00592 381	PODXL Podocalyxin	4	10.79375	7.01	-5.3325	3.66897805935113	6.64869598743493	21	3.66897805935113	7.01	7.01	PyAc-1
EIF3E	P60228 345	EIF3E Eukaryotic translation initiation factor 3 subunit E EIF3E Eukaryotic translation initiation factor 3 s...	2	8.2975	7.01	-19.2	23.758787847868	4.51134126397017	355	23.758787847868	7.01	7.01	PyAc-1
SUCLG2	Q96I99 162	SUCLG2 Succinyl-CoA ligase [GDP-forming] subunit beta, mitochondrial [REVIEWED] ENSG00000172340;Q96I99;C9JVT2;O95195;Q6NUH7;Q86VX8;Q8WUQ1 SUCLG2 Succinyl-CoA ligase [GDP-forming] subunit b...	6	8.15916666666667	7.01	-2.76166666666667	10.8131641992527	11.9815281440502	119	10.8131641992527	7.01	7.01	PyAc-1
TTC4	O95801 63	TTC4 Tetratricopeptide repeat protein 4	4	10.79375	7.005	5.3925	9.08478031288227	19.6388566792129	82	9.08478031288227	7.005	1.2990264255911	PyAc-1
FKBP4	Q02790 396	FKBP4 Peptidyl-prolyl cis-trans isomerase FKBP4	4	7.7225	7.005	6.9375	10.8119208900793	13.6099409134157	141	10.8119208900793	7.005	1.00972972972973	PyAc-1
MIA3	Q5JRA6 1677	MIA3 Melanoma inhibitory activity protein 3	4	7.51625	7.005	3.4125	10.2003611047191	18.6274374244017	136	10.2003611047191	7.005	2.05274725274725	PyAc-1
MSANTD2	Q6P1R3 99	MSANTD2 Myb/SANT-like DNA-binding domain-containing protein 2 MSANTD2 Myb/SANT-like DNA-binding domain-containin...	4	7.2125	7	-0.145	22.5027509429403	27.5684656809188	257	22.5027509429403	7	7	PyAc-1
GABARAPL2	P60520 15	GABARAPL2 Gamma-aminobutyric acid receptor-associated protein-like 2 GABARAPL2 Gamma-aminobutyric acid receptor-associa...	2	15.085	6.045	6.995	26.4952910910599	12.5370032304375	188	12.5370032304375	6.995	1.15715467328371	PyAc-2
WRN	Q14191 1070	WRN Werner syndrome ATP-dependent helicase	2	5.87	6.995	-5.01	9.99141881816592	18.9646038714232	150	9.99141881816592	6.995	6.995	PyAc-1
EPS8L2	Q9H6S3 670	EPS8L2 Epidermal growth factor receptor kinase substrate 8-like protein 2 EPS8L2 Epidermal growth factor receptor kinase sub...	2	13.24	6.54	6.995	4.68104689145494	3.50017856687341	52	3.50017856687341	6.995	1.06957186544343	PyAc-2
DNPEP	Q9ULA0 413	DNPEP Aspartyl aminopeptidase	4	5.875	6.9875	0.805	18.9096578058233	21.9578695080678	312	18.9096578058233	6.9875	6.9875	PyAc-1
MRPL53	Q96EL3 49	MRPL53 39S ribosomal protein L53, mitochondrial	2	12.935	-4.825	6.985	6.76701189595526	7.77110352524016	117	7.77110352524016	6.985	6.985	PyAc-2
CEP131	Q9UPN4 218	CEP131 Centrosomal protein of 131 kDa	4	4.25	6.98	1.16	7.93425904963196	9.5767600645173	110	7.93425904963196	6.98	6.01724137931034	PyAc-1
NDUFS8	O00217 117;121	NDUFS8 NADH dehydrogenase [ubiquinone] iron-sulfur protein 8, mitochondrial [REVIEWED] ENSG00000110717;O00217;B2RB86;Q0VDA8 NDUFS8 NADH dehydrogenase [ubiquinone] iron-sulfur...	6	5.82541666666667	6.9775	-11.5133333333333	16.6463845173659	18.0367033203595	348	16.6463845173659	6.9775	6.9775	PyAc-1
RBM26	Q5T8P6 53	RBM26 RNA-binding protein 26	2	4.53	6.97	-2.71	3.54967604155647	3.9315137033972	53	3.54967604155647	6.97	6.97	PyAc-1
ALDH16A1	Q8IZ83 350	ALDH16A1 Aldehyde dehydrogenase family 16 member A1 ALDH16A1 Aldehyde dehydrogenase family 16 member A...	4	11.1725	0.41	6.965	15.6897567433873	12.3639974657606	161	12.3639974657606	6.965	6.965	PyAc-2
PHF20	Q9BVI0 1009;1010	PHF20 PHD finger protein 20	2	9.3875	6.965	0.125	4.05172185619892	13.2723942828715	61	4.05172185619892	6.965	6.965	PyAc-1
CEP57	Q86XR8 252	CEP57 Centrosomal protein of 57 kDa	2	3.58	6.96	-18.715	7.46704760932994	7.2902709140333	112	7.46704760932994	6.96	6.96	PyAc-1
CCNT2	O60583 26;36	CCNT2 Cyclin-T2	4	11.8725	6.9525	-13.13	20.4700828446459	26.5498512236886	210	20.4700828446459	6.9525	6.9525	PyAc-1
CTTN	Q14247 246	CTTN Src substrate cortactin	6	8.055	6.94833333333333	-0.308333333333333	17.0240940042831	29.4224209858174	117	17.0240940042831	6.94833333333333	6.94833333333333	PyAc-1
PARD6G	Q9BYG4 112	PARD6G Partitioning defective 6 homolog gamma	4	7.2075	6.945	-2.8375	1.59102692204333	16.6060297783667	26	1.59102692204333	6.945	6.945	PyAc-1
IREB2	P48200 178	IREB2 Iron-responsive element-binding protein 2	2	12.45	6.94	0.640000000000001	1.64048773235279	18.1302178696231	25	1.64048773235279	6.94	6.94	PyAc-1
WAPL	Q7Z5K2 94	WAPL Wings apart-like protein homolog	6	15.3541666666667	6.935	-16.8016666666667	16.1432087888375	28.5334515379172	127	16.1432087888375	6.935	6.935	PyAc-1
MFN1	Q8IWA4 428	MFN1 Mitofusin-1	2	7.22	6.935	-0.765	4.92853426487024	16.3695219844686	75	4.92853426487024	6.935	6.935	PyAc-1
EIF3L	Q9Y262 417	EIF3L Eukaryotic translation initiation factor 3 subunit L EIF3L Eukaryotic translation initiation factor 3 s...	4	6.69875	6.9325	3.275	12.2805113221451	10.85776373538	221	12.2805113221451	6.9325	2.11679389312977	PyAc-1
SEPT7	Q16181 204	SEPT7 Septin-7	4	9.23375	6.9225	1.96	20.8061295055087	20.3464411302485	41	20.8061295055087	6.9225	3.53188775510204	PyAc-1
PCNT	O95613 2576	PCNT Pericentrin	4	8.2025	6.92	-2.145	13.1579963013624	14.0547560159067	159	13.1579963013624	6.92	6.92	PyAc-1
FMNL3	Q8IVF7 623	FMNL3 Formin-like protein 3	2	20.34	6.915	-8.74	6.56902199722303	35.2987705168325	100	6.56902199722303	6.915	6.915	PyAc-1
CDK5RAP2	Q96SN8 853	CDK5RAP2 CDK5 regulatory subunit-associated protein 2 CDK5RAP2 CDK5 regulatory subunit-associated protei...	4	14.2075	-5.415	6.905	17.6735782077843	25.0543442673455	377	25.0543442673455	6.905	6.905	PyAc-2
SSFA2	P28290 599	SSFA2 Sperm-specific antigen 2	4	15.735	6.9025	-1.8625	13.3033138102254	22.9825925067938	169	13.3033138102254	6.9025	6.9025	PyAc-1
TIGD2	Q4W5G0 202	TIGD2 Tigger transposable element-derived protein 2 TIGD2 Tigger transposable element-derived protein ...	4	22.21375	6.9	-1.5525	13.5552277738148	29.94949790898	182	13.5552277738148	6.9	6.9	PyAc-1
NOL11	Q9H8H0 368	NOL11 Nucleolar protein 11	2	5.955	6.9	4.21	0.0282842712474619	6.63266160752982	0	0.0282842712474619	6.9	1.63895486935867	PyAc-1
P4HB	P07237 53;56	P4HB Protein disulfide-isomerase	4	8.93625	6.8975	-13.91625	8.48024125049911	14.9445906462283	109	8.48024125049911	6.8975	6.8975	PyAc-1
COBL	O75128 993	COBL Protein cordon-bleu	4	7.6475	6.895	4.615	6.58551187582762	11.3110344354528	46	6.58551187582762	6.895	1.49404117009751	PyAc-1
TPR	P12270 1149	TPR Nucleoprotein TPR	2	2.4525	6.85	-0.27	5.95383909759073	6.42052957317385	91	5.95383909759073	6.85	6.85	PyAc-1
C18orf8	Q96DM3 25	C18orf8 Uncharacterized protein C18orf8	2	12.4225	6.85	4.615	2.29102597104441	18.5898372773943	35	2.29102597104441	6.85	1.48429035752979	PyAc-1
LSM11	P83369 52	LSM11 U7 snRNA-associated Sm-like protein LSm11	4	12.5575	6.8425	-3.5125	20.0701077475932	9.85308538817495	283	20.0701077475932	6.8425	6.8425	PyAc-1
HRSP12	P52758 71	HRSP12 Ribonuclease UK114	2	6.6175	6.84	-3.255	1.69705627484771	21.4324065377643	26	1.69705627484771	6.84	6.84	PyAc-1
CLTA	P09496 218	CLTA Clathrin light chain A	6	7.61666666666667	6.83833333333333	-10.345	8.65383710654798	35.9846960526277	100	8.65383710654798	6.83833333333333	6.83833333333333	PyAc-1
FANCD2	Q9BXW9 310	FANCD2 Fanconi anemia group D2 protein	4	9.43	6.8375	3.5025	6.82396451241261	19.9106024938139	101	6.82396451241261	6.8375	1.95217701641685	PyAc-1
CASC5	Q8NG31 1881	CASC5 Protein CASC5	4	10.16875	6.835	-6.4975	14.8811390693051	10.3048673774419	64	14.8811390693051	6.835	6.835	PyAc-1
CLSPN	Q9HAW4 397	CLSPN Claspin	4	8.0475	6.835	-7.54	15.5887320416597	17.4548121349577	16	15.5887320416597	6.835	6.835	PyAc-1
HSP90AB1	P08238 521	HSP90AB1 Heat shock protein HSP 90-beta	2	7.52	0.32	6.83	35.7513188567918	15.0189480324023	231	15.0189480324023	6.83	6.83	PyAc-2
MRPS18B	Q9Y676 105;108	MRPS18B 28S ribosomal protein S18b, mitochondrial	4	5.525	6.83	-8.80125	16.5447378341272	27.0078193538464	294	16.5447378341272	6.83	6.83	PyAc-1
NCAPG2	Q86XI2 776	NCAPG2 Condensin-2 complex subunit G2	4	5.395	6.825	4.1025	18.2401416295671	16.712445213074	107	18.2401416295671	6.825	1.6636197440585	PyAc-1
EXOC7	Q9UPT5 83	EXOC7 Exocyst complex component 7	4	7.21	6.8225	1.1275	2.59438335640668	15.3655510260236	37	2.59438335640668	6.8225	6.0509977827051	PyAc-1
IGF2BP3	O00425 257	IGF2BP3 Insulin-like growth factor 2 mRNA-binding protein 3 IGF2BP3 Insulin-like growth factor 2 mRNA-binding ...	2	12.78	6.09	6.82	14.8351002692938	40.9414826307011	629	40.9414826307011	6.82	1.11986863711002	PyAc-2
XPO1	O14980 99	XPO1 Exportin-1	2	10.97	6.82	1.185	22.2031529292576	6.97914393031123	341	22.2031529292576	6.82	5.75527426160337	PyAc-1
CEP170B	Q9Y4F5 217	CEP170B Centrosomal protein of 170 kDa protein B	2	4.8775	6.82	2.195	1.7819090885901	27.0044079735142	27	1.7819090885901	6.82	3.10706150341686	PyAc-1
HSP90AA1	P07900 481	HSP90AA1 Heat shock protein HSP 90-alpha	4	11.74	2.8325	6.81	16.9438039314278	13.176231125275	173	13.176231125275	6.81	2.40423654015887	PyAc-2
NRDC	O43847 965	NRDC Nardilysin	2	22.8	6.8	-8.375	16.2068874247957	37.7241467763023	250	16.2068874247957	6.8	6.8	PyAc-1
ACSS2	Q9NR19 75	ACSS2 Acetyl-coenzyme A synthetase, cytoplasmic	4	14.4575	6.795	4.7675	12.2820750146979	21.3479013410374	130	12.2820750146979	6.795	1.42527530152071	PyAc-1
PHIP	Q8WWQ0 1019;1020	PHIP PH-interacting protein	4	11.50125	6.7925	-7.73	16.3825178671249	7.20886953689689	185	16.3825178671249	6.7925	6.7925	PyAc-1
KIAA1551	Q9HCM1 1491	KIAA1551 Uncharacterized protein KIAA1551	2	12.5	6.79	2.26	5.60028570699746	3.73352380466497	86	5.60028570699746	6.79	3.00442477876106	PyAc-1
UBA2	Q9UBT2 173	UBA2 SUMO-activating enzyme subunit 2	4	13.325	6.79	6.265	3.16282574079994	11.2972135207463	39	3.16282574079994	6.79	1.08379888268156	PyAc-1
CASP8AP2	A0A087WTW5 1240	CASP8AP2 CASP8-associated protein 2	2	8.23	6.78	-32.715	13.0390490450799	32.1097189336811	202	13.0390490450799	6.78	6.78	PyAc-1
TNKS1BP1	Q9C0C2 716	TNKS1BP1 182 kDa tankyrase-1-binding protein	4	13.05875	6.7775	5.045	8.20499187486902	16.7337513228007	83	8.20499187486902	6.7775	1.34340931615461	PyAc-1
LIN9	Q5TKA1 435	LIN9 Protein lin-9 homolog	4	12.645	-2.51	6.75	8.03921637972259	17.4193513082434	194	17.4193513082434	6.75	6.75	PyAc-2
RDH14	Q9HBH5 97	RDH14 Retinol dehydrogenase 14	2	8.205	6.75	-6.655	15.6270598642227	31.11976944002	243	15.6270598642227	6.75	6.75	PyAc-1
ECI2	O75521 368	ECI2 Enoyl-CoA delta isomerase 2, mitochondrial	6	9.13666666666667	6.74833333333333	-17.51	20.9421005791364	14.6626846109435	214	20.9421005791364	6.74833333333333	6.74833333333333	PyAc-1
PPP1R9A	Q9ULJ8 980	PPP1R9A Neurabin-1	6	8.91916666666667	6.74833333333333	-3.83166666666667	10.6254758324824	10.7331661995269	88	10.6254758324824	6.74833333333333	6.74833333333333	PyAc-1
SF1	Q15637 279	SF1 Splicing factor 1	2	5.8975	4.505	6.745	16.0159685938753	25.180072478053	391	25.180072478053	6.745	1.49722530521643	PyAc-2
TMEM175	Q9BSA9 32	TMEM175 Endosomal/lysomomal potassium channel TMEM175 TMEM175 Endosomal/lysomomal potassium channel TMEM...	4	5.8625	6.745	0.5725	10.6125287592857	12.8749508089675	181	10.6125287592857	6.745	6.745	PyAc-1
MCM6	Q14566 721	MCM6 DNA replication licensing factor MCM6	6	8.38916666666667	6.74166666666667	-9.08833333333333	22.4946504010768	31.9810290120044	344	22.4946504010768	6.74166666666667	6.74166666666667	PyAc-1
ZNHIT6	Q9NWK9 211	ZNHIT6 Box C/D snoRNA protein 1	4	12.39875	6.74	0.965	16.0457429453007	27.682087469457	227	16.0457429453007	6.74	6.74	PyAc-1
AHSG	P02765 132	AHSG Alpha-2-HS-glycoprotein	2	32.72	6.73	-2.18	31.0844141009606	31.3672568134352	484	31.0844141009606	6.73	6.73	PyAc-1
FLNB	O75369 604	FLNB Filamin-B	4	13.20875	6.7225	5.3375	14.6309315606811	18.8770943650411	217	14.6309315606811	6.7225	1.25948477751756	PyAc-1
PRDX3	P30048 45	PRDX3 Thioredoxin-dependent peroxide reductase, mitochondrial PRDX3 Thioredoxin-dependent peroxide reductase, mi...	6	12.4141666666667	6.71666666666667	-23.3166666666667	13.9088585680733	20.8125545444731	223	13.9088585680733	6.71666666666667	6.71666666666667	PyAc-1
SORD	Q00796 106	SORD Sorbitol dehydrogenase	2	11.99	6.71	-26.48	21.8495995386643	1.88090403795622	341	21.8495995386643	6.71	6.71	PyAc-1
CEP85	Q6P2H3 380	CEP85 Centrosomal protein of 85 kDa	2	15.1075	-5.98	6.71	7.96202235616053	3.80423448278363	59	3.80423448278363	6.71	6.71	PyAc-2
ANKRD50	Q9ULJ7 122	ANKRD50 Ankyrin repeat domain-containing protein 50 ANKRD50 Ankyrin repeat domain-containing protein 5...	6	7.35416666666667	6.71	-11.1233333333333	16.8750845923806	23.2280121118159	332	16.8750845923806	6.71	6.71	PyAc-1
WDHD1	O75717 716	WDHD1 WD repeat and HMG-box DNA-binding protein 1	2	4.0575	6.705	-4.625	8.69034234078267	0.0919238815542517	136	8.69034234078267	6.705	6.705	PyAc-1
THNSL1	Q8IYQ7 532	THNSL1 Threonine synthase-like 1	2	14.48	6.705	-15.86	6.93671752344003	29.1610836561332	108	6.93671752344003	6.705	6.705	PyAc-1
MYSM1	Q5VVJ2 200	MYSM1 Histone H2A deubiquitinase MYSM1	4	5.72625	6.6975	-6.0375	11.5120961746041	13.7351407588953	110	11.5120961746041	6.6975	6.6975	PyAc-1
ANK3	Q12955 4321	ANK3 Ankyrin-3	2	5.435	6.695	-17.2	21.5314014871304	6.73165655689593	337	21.5314014871304	6.695	6.695	PyAc-1
MIDN	Q504T8 192	MIDN Midnolin	2	24.55	-10.915	6.69	6.96500179468749	20.4353859762912	320	20.4353859762912	6.69	6.69	PyAc-2
TPP2	P29144 150	TPP2 Tripeptidyl-peptidase 2	4	9.14875	6.6875	-5.24	5.79966881238346	12.0954674706409	101	5.79966881238346	6.6875	6.6875	PyAc-1
TASP1	Q9H6P5 351	TASP1 Threonine aspartase 1	2	6.5725	2.555	6.685	2.46780266634105	12.6218560441799	198	12.6218560441799	6.685	2.61643835616438	PyAc-2
MIS18A	Q9NYP9 231	MIS18A Protein Mis18-alpha	2	8.5	6.685	-1.075	6.83772257407391	5.86191521603648	107	6.83772257407391	6.685	6.685	PyAc-1
ICA1	Q05084 85	ICA1 Islet cell autoantigen 1	4	9.0975	4.705	6.68	6.10377205777979	19.276308429434	57	19.276308429434	6.68	1.41976620616366	PyAc-2
BUB1	O43683 1080	BUB1 Mitotic checkpoint serine/threonine-protein kinase BUB1 BUB1 Mitotic checkpoint serine/threonine-protein k...	2	6.9275	6.675	-0.514999999999999	22.1677975901983	30.8510688631691	348	22.1677975901983	6.675	6.675	PyAc-1
RFC1	P35251 916	RFC1 Replication factor C subunit 1	4	14.27375	5.9325	6.675	3.18781403681792	8.02680716931292	129	8.02680716931292	6.675	1.1251580278129	PyAc-2
ALDH7A1	P49419 478	ALDH7A1 Alpha-aminoadipic semialdehyde dehydrogenase ALDH7A1 Alpha-aminoadipic semialdehyde dehydrogena...	6	8.15083333333333	6.675	-2.53666666666667	9.11916827347758	9.03593861569824	67	9.11916827347758	6.675	6.675	PyAc-1
CPNE7	Q9UBL6 400	CPNE7 Copine-7	2	3.11	6.675	4.205	6.10233152163991	18.8302535829978	96	6.10233152163991	6.675	1.58739595719382	PyAc-1
AIM1	Q9Y4K1 1404	AIM1 Absent in melanoma 1 protein	6	7.85583333333333	6.67333333333333	-0.521666666666666	9.0455926653076	14.6535707821222	111	9.0455926653076	6.67333333333333	6.67333333333333	PyAc-1
PITX2	Q99697 152	PITX2 Pituitary homeobox 2	2	13.9125	-3.64	6.67	6.3498188950552	7.11349421873667	112	7.11349421873667	6.67	6.67	PyAc-2
ZNF696	Q9H7X3 74	ZNF696 Zinc finger protein 696	4	6.275	6.67	0.6025	10.4744673691156	14.5697389018015	43	10.4744673691156	6.67	6.67	PyAc-1
PREB	Q9HCU5 161	PREB Prolactin regulatory element-binding protein	2	11.7575	-8.4	6.67	8.1317279836453	15.9381868479448	251	15.9381868479448	6.67	6.67	PyAc-2
ATIC	P31939 101	ATIC Bifunctional purine biosynthesis protein PURH ATIC Bifunctional purine biosynthesis protein PURH...	4	16.84125	6.6675	1.0825	8.33339216645899	10.3082115325599	118	8.33339216645899	6.6675	6.15935334872979	PyAc-1
RPL12	P30050 141;162	RPL12 60S ribosomal protein L12	4	13.0575	6.65625	-2.0575	13.0079599828977	16.1483706608438	187	13.0079599828977	6.65625	6.65625	PyAc-1
TRIM28	Q13263 117;120;83;88;91	TRIM28 Transcription intermediary factor 1-beta	4	10.6795833333333	6.655	-0.439166666666667	16.7754627909889	16.6466231421582	97	16.7754627909889	6.655	6.655	PyAc-1
SETX	Q7Z333 602;612	SETX Probable helicase senataxin	2	17.795	-3.06	6.645	9.8712106653642	12.5370032304375	198	12.5370032304375	6.645	6.645	PyAc-2
THAP12	O43422 230	THAP12 52 kDa repressor of the inhibitor of the protein kinase THAP12 52 kDa repressor of the inhibitor of the pr...	2	5.985	6.615	6.64	2.02939646200539	12.3743686707646	195	12.3743686707646	6.64	1.00377928949358	PyAc-2
ETAA1	Q9NY74 68	ETAA1 Ewing's tumor-associated antigen 1	2	17.615	2.6	6.64	5.38815367264149	8.04687516990291	127	8.04687516990291	6.64	2.55384615384615	PyAc-2
VWA5B2	Q8N398 85;86	VWA5B2 von Willebrand factor A domain-containing protein 5B2 VWA5B2 von Willebrand factor A domain-containing p...	4	8.758125	6.63625	-3.91875	2.18472490640508	16.0682893587546	23	2.18472490640508	6.63625	6.63625	PyAc-1
PCM1	Q15154 770;783	PCM1 Pericentriolar material 1 protein	4	9.455625	6.6275	-3.13375	15.1591537252799	19.0330455502178	51	15.1591537252799	6.6275	6.6275	PyAc-1
DHPS	P49366 177	DHPS Deoxyhypusine synthase	4	10.79375	6.625	-1.1625	9.95169834751838	16.5716472224902	124	9.95169834751838	6.625	6.625	PyAc-1
SRPK1	Q96SB4 455	SRPK1 SRSF protein kinase 1	4	6.73375	6.615	6.375	12.4431895696669	7.67320228674661	215	12.4431895696669	6.615	1.03764705882353	PyAc-1
ATXN7L1	Q9ULK2 193	ATXN7L1 Ataxin-7-like protein 1	2	8.55	6.61	-18.23	2.71529003975634	19.2050201770266	43	2.71529003975634	6.61	6.61	PyAc-1
C14orf80	Q86SX3 87	C14orf80 Uncharacterized protein C14orf80	4	6.57375	6.6	3.04	9.50089820315251	10.8205945616064	85	9.50089820315251	6.6	2.17105263157895	PyAc-1
MYH9	P35579 988	MYH9 Myosin-9	6	8.8325	6.59	-6.865	12.7594733433634	31.9550814425499	63	12.7594733433634	6.59	6.59	PyAc-1
SSX2B	Q16385 140	SSX2B Protein SSX2	4	8.92625	6.575	-0.2825	16.857964487644	11.8155698832797	232	16.857964487644	6.575	6.575	PyAc-1
ZBTB7B	O15156 34	ZBTB7B Zinc finger and BTB domain-containing protein 7B ZBTB7B Zinc finger and BTB domain-containing prote...	4	14.01375	6.5675	0.775	7.67624202762437	2.97035912531353	142	7.67624202762437	6.5675	6.5675	PyAc-1
E2F6	O75461 26	E2F6 Transcription factor E2F6	2	9.885	0.0600000000000005	6.565	23.9567777466002	14.3189123190276	229	14.3189123190276	6.565	6.565	PyAc-2
VARS	P26640 381	VARS Valine--tRNA ligase	2	18.6825	6.565	-2.705	7.40340799902315	5.52250396106694	118	7.40340799902315	6.565	6.565	PyAc-1
NUP58	Q9BVL2 252	NUP58 Nucleoporin p58/p45	4	7.3425	6.5525	4.365	15.1075022753597	15.5520856050456	122	15.1075022753597	6.5525	1.50114547537228	PyAc-1
PAPOLA	P51003 36	PAPOLA Poly(A) polymerase alpha	6	8.51916666666667	6.55166666666667	-13.3166666666667	32.7077822034247	48.5217842485895	139	32.7077822034247	6.55166666666667	6.55166666666667	PyAc-1
GBE1	Q04446 81;88	GBE1 1,4-alpha-glucan-branching enzyme	6	9.97416666666667	6.55	-7.67	25.6252024382248	42.9417302865173	169	25.6252024382248	6.55	6.55	PyAc-1
FIG4	Q92562 486;489	FIG4 Polyphosphoinositide phosphatase	4	6.445	6.5375	-1.4325	17.0377216297642	31.3800428882222	311	17.0377216297642	6.5375	6.5375	PyAc-1
FBRSL1	Q9HCM7 274	FBRSL1 Fibrosin-1-like protein	2	12.92	6.535	-6.805	14.4179072683937	2.29809703885628	231	14.4179072683937	6.535	6.535	PyAc-1
PNPLA2	Q96AD5 412	PNPLA2 Patatin-like phospholipase domain-containing protein 2 PNPLA2 Patatin-like phospholipase domain-containin...	4	10.1225	6.5325	-6.2625	22.7100981577212	34.1555836089309	282	22.7100981577212	6.5325	6.5325	PyAc-1
UBE2O	Q9C0C9 400;406	UBE2O (E3-independent) E2 ubiquitin-conjugating enzyme UBE2O (E3-independent) E2 ubiquitin-conjugating en...	2	7.615	6.525	-33.945	29.804550827013	18.9433906679876	479	29.804550827013	6.525	6.525	PyAc-1
UBR4	Q5T4S7 137;140	UBR4 E3 ubiquitin-protein ligase UBR4	4	11.7875	6.5225	3.105	15.3915417789555	21.229284019957	209	15.3915417789555	6.5225	2.10064412238325	PyAc-1
IFT140	Q96RY7 917	IFT140 Intraflagellar transport protein 140 homolog IFT140 Intraflagellar transport protein 140 homolo...	2	3.03	1.735	6.52	13.8946482503157	25.5406969364581	411	25.5406969364581	6.52	3.75792507204611	PyAc-2
BTBD10	Q9BSF8 419	BTBD10 BTB/POZ domain-containing protein 10	4	4.23875	6.515	0.0400000000000001	6.35640097329718	9.19082513524584	63	6.35640097329718	6.515	6.515	PyAc-1
AFAP1	Q8N556 713	AFAP1 Actin filament-associated protein 1	4	11.63125	6.5125	-6.8425	10.9685805067626	16.2293712652914	178	10.9685805067626	6.5125	6.5125	PyAc-1
ZC3HC1	Q86WB0 406	ZC3HC1 Nuclear-interacting partner of ALK	4	9.05125	6.5	5.99	5.66913867649516	15.3530518138903	63	5.66913867649516	6.5	1.08514190317195	PyAc-1
SYNE2	Q8WXH0 5315	SYNE2 Nesprin-2	4	9.61625	4.6475	6.4975	17.0207096894734	19.2043647382568	227	19.2043647382568	6.4975	1.39806347498655	PyAc-2
HAUS6	Q7Z4H7 926	HAUS6 HAUS augmin-like complex subunit 6	4	10.965	6.49	4.2975	13.491834567619	7.47971646075794	192	13.491834567619	6.49	1.51018033740547	PyAc-1
GIT1	Q9Y2X7 122	GIT1 ARF GTPase-activating protein GIT1	2	9.93	6.485	-13.355	7.50240294838927	12.1693077042205	121	7.50240294838927	6.485	6.485	PyAc-1
HSPA4	P34932 140;146	HSPA4 Heat shock 70 kDa protein 4	4	12.03625	6.4825	-6.9275	9.20348620541876	25.9154347509999	141	9.20348620541876	6.4825	6.4825	PyAc-1
BAG5	Q9UL15 327	BAG5 BAG family molecular chaperone regulator 5	6	8.13166666666667	6.47166666666667	-0.598333333333333	24.2135370540255	29.4904516185607	431	24.2135370540255	6.47166666666667	6.47166666666667	PyAc-1
RABL3	Q5HYI8 180	RABL3 Rab-like protein 3	6	12.6808333333333	6.47	-9.37166666666667	19.9830187909635	21.6961585693566	298	19.9830187909635	6.47	6.47	PyAc-1
FAM83B	Q5T0W9 801	FAM83B Protein FAM83B	4	13.09875	6.47	-1.45	12.9132825674445	13.3539731915262	161	12.9132825674445	6.47	6.47	PyAc-1
HPS6	Q86YV9 408	HPS6 Hermansky-Pudlak syndrome 6 protein	4	12.59375	6.47	-4.83	19.5445047690308	42.787821476054	363	19.5445047690308	6.47	6.47	PyAc-1
SMARCAD1	Q9H4L7 861	SMARCAD1 SWI/SNF-related matrix-associated actin-dependent regulator of chromatin subfamily A containing DEAD/H box 1 SMARCAD1 SWI/SNF-related matrix-associated actin-d...	4	7.09	6.47	-4.46	19.6994280796846	20.8952546446954	126	19.6994280796846	6.47	6.47	PyAc-1
IPO5	O00410 915	IPO5 Importin-5	2	11.1325	-4.76	6.465	25.9366767339226	9.46815980008787	154	9.46815980008787	6.465	6.465	PyAc-2
FARSB	Q9NSD9 362	FARSB Phenylalanine--tRNA ligase beta subunit	4	6.845	6.465	-2.6075	14.4931581559484	13.5457382596889	249	14.4931581559484	6.465	6.465	PyAc-1
GFER	P55789 74	GFER FAD-linked sulfhydryl oxidase ALR	2	6.99	4.475	6.455	3.24562012564625	9.1146064094946	148	9.1146064094946	6.455	1.44245810055866	PyAc-2
ZNF100	Q8IYN0 17	ZNF100 Zinc finger protein 100	2	13.535	-2.735	6.455	23.2284577619781	40.6232845791672	660	40.6232845791672	6.455	6.455	PyAc-2
DLAT	P10515 586	DLAT Dihydrolipoyllysine-residue acetyltransferase component of pyruvate dehydrogenase complex, mitochondrial DLAT Dihydrolipoyllysine-residue acetyltransferase...	4	13.825	-3.5675	6.4475	13.6885046054466	21.6729253140103	56	21.6729253140103	6.4475	6.4475	PyAc-2
CLK1	P49759 200	CLK1 Dual specificity protein kinase CLK1	6	12.445	6.445	-22.3966666666667	29.4329908436095	22.5203673741497	523	29.4329908436095	6.445	6.445	PyAc-1
NUP153	P49790 664;667	NUP153 Nuclear pore complex protein Nup153	2	9.26	6.445	0.585	10.1611244456507	5.02752921423635	165	10.1611244456507	6.445	6.445	PyAc-1
VPS18	Q9P253 433	VPS18 Vacuolar protein sorting-associated protein 18 homolog VPS18 Vacuolar protein sorting-associated protein ...	4	12.68625	6.445	-5.5925	8.45391625224665	17.557599256922	125	8.45391625224665	6.445	6.445	PyAc-1
FRAS1	Q86XX4 3967	FRAS1 Extracellular matrix protein FRAS1	4	6.8425	6.4375	-1.0475	14.7983994066926	22.3120615736571	128	14.7983994066926	6.4375	6.4375	PyAc-1
PRUNE2	Q8WUY3 1469	PRUNE2 Protein prune homolog 2	4	19.8275	6.43	2.7575	29.5757704886956	18.9904719530611	385	29.5757704886956	6.43	2.33182230281052	PyAc-1
CASC5	Q8NG31 1233	CASC5 Protein CASC5	4	10.34125	6.4275	1.7625	6.28590685581643	13.961192344018	107	6.28590685581643	6.4275	3.6468085106383	PyAc-1
NIPBL	Q6KC79 1066	NIPBL Nipped-B-like protein	4	12.195	6.425	-15.325	22.8816731614335	37.0769519603037	271	22.8816731614335	6.425	6.425	PyAc-1
BCKDK	O14874 152	BCKDK [3-methyl-2-oxobutanoate dehydrogenase [lipoamide]] kinase, mitochondrial [REVIEWED] ENSG00000103507;O14874;A8MY43;Q6FGL4;Q96G95;Q96IN5 BCKDK [3-methyl-2-oxobutanoate dehydrogenase [lipo...	6	4.29	6.41666666666667	-6.74	17.2766590134397	17.1613833941207	198	17.2766590134397	6.41666666666667	6.41666666666667	PyAc-1
ZNF292	O60281 51;55	ZNF292 Zinc finger protein 292	4	9.18875	6.415	-4.415	18.8021816110082	17.1655167899678	263	18.8021816110082	6.415	6.415	PyAc-1
BRPF3	Q9ULD4 488	BRPF3 Bromodomain and PHD finger-containing protein 3 BRPF3 Bromodomain and PHD finger-containing protei...	4	12.775	6.4125	-10.81	9.08792009574615	6.78822018892532	139	9.08792009574615	6.4125	6.4125	PyAc-1
DHX29	Q7Z478 1025	DHX29 ATP-dependent RNA helicase DHX29	2	19.315	-0.944999999999999	6.405	26.4528646841887	35.4472629408816	580	35.4472629408816	6.405	6.405	PyAc-2
CHSY1	Q86X52 48	CHSY1 Chondroitin sulfate synthase 1	2	9.6975	6.405	-14.53	17.6988827330993	16.9705627484771	290	17.6988827330993	6.405	6.405	PyAc-1
SGF29	Q96ES7 74	SGF29 SAGA-associated factor 29	4	6.8225	6.405	5.87	6.09062941465549	21.1880013215027	105	6.09062941465549	6.405	1.09114139693356	PyAc-1
FAAP100	Q0VG06 15;16	FAAP100 Fanconi anemia core complex-associated protein 100 FAAP100 Fanconi anemia core complex-associated pro...	2	10.465	6.395	2.99	6.96500179468749	4.24264068711928	114	6.96500179468749	6.395	2.13879598662207	PyAc-1
FAM105A	Q9NUU6 177	FAM105A Inactive ubiquitin thioesterase FAM105A	2	9.3725	6.395	-1.8	5.52250396106694	5.43058007951269	91	5.52250396106694	6.395	6.395	PyAc-1
TARS2	Q9BW92 233;240	TARS2 Threonine--tRNA ligase, mitochondrial	4	11.5325	6.39375	-6.07375	23.7076820795145	29.8615503546506	446	23.7076820795145	6.39375	6.39375	PyAc-1
RANBP9	Q96S59 719	RANBP9 Ran-binding protein 9	4	13.45875	6.3875	-9.67	10.2163051866449	16.9191784670533	77	10.2163051866449	6.3875	6.3875	PyAc-1
DNAJC13	O75165 149	DNAJC13 DnaJ homolog subfamily C member 13	4	8.90875	6.385	-10.54	10.3250520579801	14.8911405428418	126	10.3250520579801	6.385	6.385	PyAc-1
CORO1C	Q9ULV4 456	CORO1C Coronin-1C	6	4.8375	6.37666666666667	-2.53166666666667	6.69506285755904	12.6800747894745	32	6.69506285755904	6.37666666666667	6.37666666666667	PyAc-1
DIEXF	Q68CQ4 642	DIEXF Digestive organ expansion factor homolog	4	11.72	6.375	3.2625	11.3028801639228	8.28696717744194	136	11.3028801639228	6.375	1.95402298850575	PyAc-1
NELFE	P18615 297	NELFE Negative elongation factor E	4	9.2275	6.295	6.37	19.2678601129792	13.5297671820324	243	13.5297671820324	6.37	1.01191421763304	PyAc-2
ASPM	Q8IZT6 520	ASPM Abnormal spindle-like microcephaly-associated protein ASPM Abnormal spindle-like microcephaly-associated...	4	10.9375	-1.37	6.37	11.6792608213591	18.8234021012852	43	18.8234021012852	6.37	6.37	PyAc-2
ATAD5	Q96QE3 556	ATAD5 ATPase family AAA domain-containing protein 5 ATAD5 ATPase family AAA domain-containing protein ...	2	10.1	6.37	0.795	14.4956890143242	2.82135605693432	239	14.4956890143242	6.37	6.37	PyAc-1
FAM177A1	Q8N128 114	FAM177A1 Protein FAM177A1	4	11.9225	6.3675	6.0175	6.52602163138718	9.37671006625814	106	6.52602163138718	6.3675	1.05816368923972	PyAc-1
USP7	Q93009 917	USP7 Ubiquitin carboxyl-terminal hydrolase 7	2	11.03	6.365	-0.42	0.205060966544099	18.031222920257	3	0.205060966544099	6.365	6.365	PyAc-1
HNRNPLL	Q8WVV9 405	HNRNPLL Heterogeneous nuclear ribonucleoprotein L-like HNRNPLL Heterogeneous nuclear ribonucleoprotein L-...	4	6.25875	6.3625	6.2125	5.93079182459363	15.2031276935592	99	5.93079182459363	6.3625	1.02414486921529	PyAc-1
TPMT	P51580 165	TPMT Thiopurine S-methyltransferase	2	5.89	6.36	5.225	15.9240447123211	20.4565991797268	262	15.9240447123211	6.36	1.21722488038277	PyAc-1
LRRFIP1	Q32MZ4 644	LRRFIP1 Leucine-rich repeat flightless-interacting protein 1 LRRFIP1 Leucine-rich repeat flightless-interacting...	6	6.03416666666667	6.34666666666667	1.08166666666667	13.7167702709737	26.241918692555	133	13.7167702709737	6.34666666666667	5.86748844375963	PyAc-1
SGF29	Q96ES7 243	SGF29 SAGA-associated factor 29	2	10.775	-8.99	6.345	12.9400540957138	16.7513596463093	277	16.7513596463093	6.345	6.345	PyAc-2
PMS1	P54277 243	PMS1 PMS1 protein homolog 1	4	13.67125	6.3425	-10.7425	33.5504598825908	33.5269696165142	563	33.5504598825908	6.3425	6.3425	PyAc-1
ZC3HAV1	Q7Z2W4 513;518	ZC3HAV1 Zinc finger CCCH-type antiviral protein 1	4	9.77375	6.3375	-8.2075	8.1106077659651	3.36802983953527	27	8.1106077659651	6.3375	6.3375	PyAc-1
PSMB2	P49721 91	PSMB2 Proteasome subunit beta type-2	4	5.64625	6.325	-13.74	9.52358650929365	32.5571845629604	62	9.52358650929365	6.325	6.325	PyAc-1
ZNF638	Q14966 1654	ZNF638 Zinc finger protein 638	4	11.2825	6.32	-14.88	24.9349406790284	19.7008070900661	265	24.9349406790284	6.32	6.32	PyAc-1
PTGR1	Q14914 239	PTGR1 Prostaglandin reductase 1	6	6.22666666666667	3.31833333333333	6.30833333333333	21.4055389249294	21.3275628393557	218	21.3275628393557	6.30833333333333	1.90105474635861	PyAc-2
USP10	Q14694 40	USP10 Ubiquitin carboxyl-terminal hydrolase 10	6	9.4925	6.29833333333333	-14.4833333333333	15.2279774319069	26.6273165502397	201	15.2279774319069	6.29833333333333	6.29833333333333	PyAc-1
GPD2	P43304 188	GPD2 Glycerol-3-phosphate dehydrogenase, mitochondrial GPD2 Glycerol-3-phosphate dehydrogenase, mitochond...	2	5.635	1.655	6.295	5.16895057047366	1.23743686707646	21	1.23743686707646	6.295	3.8036253776435	PyAc-2
CALCOCO2	Q13137 321	CALCOCO2 Calcium-binding and coiled-coil domain-containing protein 2 CALCOCO2 Calcium-binding and coiled-coil domain-co...	4	8.25125	6.295	2.4825	8.75276146900699	2.53660370048877	83	8.75276146900699	6.295	2.53575025176234	PyAc-1
HDAC2	Q92769 417	HDAC2 Histone deacetylase 2	2	6.82	-0.785	6.29	14.7431763877395	8.25900720425888	138	8.25900720425888	6.29	6.29	PyAc-2
CTSC	P53634 321;331	CTSC Dipeptidyl peptidase 1	4	12.15	6.2875	1.0425	14.4622644031516	15.9910357700807	203	14.4622644031516	6.2875	6.03117505995204	PyAc-1
FUBP1	Q96AE4 148	FUBP1 Far upstream element-binding protein 1	4	14.02375	6.2875	4.8375	14.7592962230589	10.0714857394527	214	14.7592962230589	6.2875	1.29974160206718	PyAc-1
UBR2	Q8IWV8 1619	UBR2 E3 ubiquitin-protein ligase UBR2	2	14.4125	-2.86	6.285	1.65462986797652	13.3431049609902	223	13.3431049609902	6.285	6.285	PyAc-2
C17orf75	Q9HAS0 280;288	C17orf75 Protein Njmu-R1	4	18.65125	6.2775	4.4825	15.4751357021514	13.5347364830892	292	15.4751357021514	6.2775	1.40044617958728	PyAc-1
LRBA	P50851 2675	LRBA Lipopolysaccharide-responsive and beige-like anchor protein LRBA Lipopolysaccharide-responsive and beige-like ...	6	11.0666666666667	5.965	6.27666666666667	14.9835826823894	18.8956012517905	353	18.8956012517905	6.27666666666667	1.05224923162895	PyAc-2
SLC25A16	P16260 311	SLC25A16 Graves disease carrier protein	2	5.985	6.275	-6.745	5.70635172417544	3.85373195746668	95	5.70635172417544	6.275	6.275	PyAc-1
FTO	Q9C0B1 326	FTO Alpha-ketoglutarate-dependent dioxygenase FTO	6	9.98666666666667	6.27166666666667	-12.0483333333333	33.6558871026551	47.9212568352153	387	33.6558871026551	6.27166666666667	6.27166666666667	PyAc-1
CASC5	Q8NG31 1674	CASC5 Protein CASC5	4	18.4975	6.2625	-5.3125	7.23954591117426	15.6234596574084	95	7.23954591117426	6.2625	6.2625	PyAc-1
UHRF2	Q96PU4 704	UHRF2 E3 ubiquitin-protein ligase UHRF2	4	6.62375	6.2625	2.905	14.6437503734528	17.245147143472	165	14.6437503734528	6.2625	2.15576592082616	PyAc-1
CEP170	Q5SW79 235	CEP170 Centrosomal protein of 170 kDa	2	13.69	-22.21	6.245	15.6553441354702	4.15071680556503	70	4.15071680556503	6.245	6.245	PyAc-2
FAM64A	Q9BSJ6 104	FAM64A Protein FAM64A	4	14.42	0.6675	6.2425	8.15832652366076	14.3041611078735	126	14.3041611078735	6.2425	6.2425	PyAc-2
GTF3C4	Q9UKN8 268	GTF3C4 General transcription factor 3C polypeptide 4 GTF3C4 General transcription factor 3C polypeptide...	2	8.85	-0.55	6.24	0.806101730552664	12.4733636201307	210	12.4733636201307	6.24	6.24	PyAc-2
ZC3H4	Q9UPT8 433	ZC3H4 Zinc finger CCCH domain-containing protein 4 ZC3H4 Zinc finger CCCH domain-containing protein 4...	2	5.555	6.235	5.405	10.146982310027	0.388908729652601	171	10.146982310027	6.235	1.15356151711378	PyAc-1
RUFY2	Q8WXA3 650	RUFY2 RUN and FYVE domain-containing protein 2	2	10.74	4.025	6.23	2.49608693758851	9.58836795288958	161	9.58836795288958	6.23	1.54782608695652	PyAc-2
CROT	Q9UKG9 458	CROT Peroxisomal carnitine O-octanoyltransferase	2	1.5875	6.23	-21.5	4.68104689145494	2.12132034355964	79	4.68104689145494	6.23	6.23	PyAc-1
LIG1	P18858 508	LIG1 DNA ligase 1	2	14.1975	6.21	-9.78	15.2593643380057	4.25678282274302	258	15.2593643380057	6.21	6.21	PyAc-1
ABCE1	P61221 38	ABCE1 ATP-binding cassette sub-family E member 1	2	13.815	6.205	-2.035	16.0442528651228	13.2016836047528	271	16.0442528651228	6.205	6.205	PyAc-1
PLEKHH3	Q7Z736 219	PLEKHH3 Pleckstrin homology domain-containing family H member 3 PLEKHH3 Pleckstrin homology domain-containing fami...	2	20.695	6.205	1.195	2.86378246380552	8.05394623771478	48	2.86378246380552	6.205	5.19246861924686	PyAc-1
PPIL2	Q13356 387	PPIL2 Peptidyl-prolyl cis-trans isomerase-like 2	4	9.03125	6.2	-1.7675	15.4722008777032	11.2242041291725	238	15.4722008777032	6.2	6.2	PyAc-1
CYP1A1	P04798 502;503	CYP1A1 Cytochrome P450 1A1	4	7.31375	6.195	-11.855	16.9301890125302	30.6889670728749	279	16.9301890125302	6.195	6.195	PyAc-1
ZADH2	Q8N4Q0 55	ZADH2 Zinc-binding alcohol dehydrogenase domain-containing protein 2 ZADH2 Zinc-binding alcohol dehydrogenase domain-co...	2	16.2775	0.72	6.195	5.3457272657703	18.292852429296	310	18.292852429296	6.195	6.195	PyAc-2
HNRNPLL	Q8WVV9 505	HNRNPLL Heterogeneous nuclear ribonucleoprotein L-like HNRNPLL Heterogeneous nuclear ribonucleoprotein L-...	6	5.33833333333333	6.19	-1.25333333333333	5.41935051459121	20.4706967801945	120	5.41935051459121	6.19	6.19	PyAc-1
PARK7	Q99497 53	PARK7 Protein deglycase DJ-1	4	11.0575	6.1875	5.795	8.55233837419139	5.52121061603945	24	8.55233837419139	6.1875	1.06773080241588	PyAc-1
SMCHD1	A6NHR9 1433	SMCHD1 Structural maintenance of chromosomes flexible hinge domain-containing protein 1 SMCHD1 Structural maintenance of chromosomes flexi...	6	9.43	6.18166666666667	-13.18	11.8093088987742	6.38233499590863	148	11.8093088987742	6.18166666666667	6.18166666666667	PyAc-1
WDHD1	O75717 304	WDHD1 WD repeat and HMG-box DNA-binding protein 1	4	11.515	6.1725	-2.5175	10.4836996491379	20.1155219917356	56	10.4836996491379	6.1725	6.1725	PyAc-1
RPS8	P62241 100	RPS8 40S ribosomal protein S8	6	9.44083333333333	2.38666666666667	6.16666666666667	12.4921393951023	16.2186000217857	305	16.2186000217857	6.16666666666667	2.58379888268156	PyAc-2
EHBP1L1	Q8N3D4 422	EHBP1L1 EH domain-binding protein 1-like protein 1 EHBP1L1 EH domain-binding protein 1-like protein 1...	6	9.655	6.15	-5.39333333333333	11.0847913827911	21.1063863952754	179	11.0847913827911	6.15	6.15	PyAc-1
LRCH3	Q96II8 277	LRCH3 Leucine-rich repeat and calponin homology domain-containing protein 3 LRCH3 Leucine-rich repeat and calponin homology do...	2	6.36	6.15	-11.93	3.12541197284454	4.73761543394987	53	3.12541197284454	6.15	6.15	PyAc-1
ANAPC7	Q9UJX3 259	ANAPC7 Anaphase-promoting complex subunit 7	6	6.38833333333333	6.14333333333333	-10.0483333333333	8.43096831133095	15.6492624959346	181	8.43096831133095	6.14333333333333	6.14333333333333	PyAc-1
PTBP3	O95758 55	PTBP3 Polypyrimidine tract-binding protein 3	6	13.5641666666667	6.14166666666667	-2.4	16.9358488617095	17.2092940006265	186	16.9358488617095	6.14166666666667	6.14166666666667	PyAc-1
KPNA6	O60684 208	KPNA6 Importin subunit alpha-7	2	14.1575	6.14	-10.17	17.7059538009111	13.0107647738325	302	17.7059538009111	6.14	6.14	PyAc-1
ARSA	P15289 294	ARSA Arylsulfatase A	2	32.505	-28.89	6.14	11.1864292783712	14.1562777593547	242	14.1562777593547	6.14	6.14	PyAc-2
NR2F6	P10588 316	NR2F6 Nuclear receptor subfamily 2 group F member 6 NR2F6 Nuclear receptor subfamily 2 group F member ...	6	5.6175	6.13833333333333	-14.8716666666667	15.87636534811	20.5018461770316	264	15.87636534811	6.13833333333333	6.13833333333333	PyAc-1
CLSTN1	O94985 242	CLSTN1 Calsyntenin-1	2	15.835	6.135	-3.77	10.6136727856101	0.0282842712474619	181	10.6136727856101	6.135	6.135	PyAc-1
NUDCD1	Q96RS6 111	NUDCD1 NudC domain-containing protein 1	4	9.6925	6.12	-7.3275	12.7286500986292	16.0593220591655	111	12.7286500986292	6.12	6.12	PyAc-1
TMEM55B	Q86T03 142;147	TMEM55B Type 1 phosphatidylinositol 4,5-bisphosphate 4-phosphatase TMEM55B Type 1 phosphatidylinositol 4,5-bisphospha...	2	9.9825	6.115	-18.085	18.5049844636519	12.5511453660612	317	18.5049844636519	6.115	6.115	PyAc-1
LPIN1	Q14693 843	LPIN1 Phosphatidate phosphatase LPIN1	2	9.025	6.105	-2.625	14.7148921164921	10.7409520062237	253	14.7148921164921	6.105	6.105	PyAc-1
GTF3C1	Q12789 286	GTF3C1 General transcription factor 3C polypeptide 1 GTF3C1 General transcription factor 3C polypeptide...	4	12.81875	-3.6325	6.0925	5.50264406141872	13.0757316557558	35	13.0757316557558	6.0925	6.0925	PyAc-2
HNRNPLL	Q8WVV9 454;464	HNRNPLL Heterogeneous nuclear ribonucleoprotein L-like HNRNPLL Heterogeneous nuclear ribonucleoprotein L-...	6	8.62666666666667	6.09	-9.46833333333333	20.1523487464861	22.2732659631826	361	20.1523487464861	6.09	6.09	PyAc-1
FARSB	Q9NSD9 195	FARSB Phenylalanine--tRNA ligase beta subunit	6	10.785	6.08833333333333	-16.7083333333333	25.0653461309966	45.8130018299027	472	25.0653461309966	6.08833333333333	6.08833333333333	PyAc-1
TACC2	O95359 2203	TACC2 Transforming acidic coiled-coil-containing protein 2 TACC2 Transforming acidic coiled-coil-containing p...	6	9.85833333333333	6.08	1.345	24.8947038544346	31.1935235265271	448	24.8947038544346	6.08	4.52044609665427	PyAc-1
SEC24B	O95487 555	SEC24B Protein transport protein Sec24B	4	11.42	6.075	-9.2025	10.7163379939231	5.53976157730036	137	10.7163379939231	6.075	6.075	PyAc-1
NAV1	Q8NEY1 1651	NAV1 Neuron navigator 1	4	12.21375	3.01	6.075	12.6309804317269	2.07506626400219	29	2.07506626400219	6.075	2.01827242524917	PyAc-2
PLS3	P13797 167	PLS3 Plastin-3	4	13.83375	6.0725	4.725	18.9337817581873	10.3246581864325	225	18.9337817581873	6.0725	1.28518518518518	PyAc-1
EGFR	P00533 1049	EGFR Epidermal growth factor receptor	4	10.92	6.07	-17.505	29.1755868264319	27.5864707178477	397	29.1755868264319	6.07	6.07	PyAc-1
PTPN6	P29350 102	PTPN6 Tyrosine-protein phosphatase non-receptor type 6 PTPN6 Tyrosine-protein phosphatase non-receptor ty...	4	7.12125	5.145	6.0675	23.0281052918674	23.6750436465631	398	23.6750436465631	6.0675	1.17930029154519	PyAc-2
DTX3L	Q8TDB6 175	DTX3L E3 ubiquitin-protein ligase DTX3L	4	11.7325	6.0675	-0.45	8.8338454254079	18.6861856282478	92	8.8338454254079	6.0675	6.0675	PyAc-1
ATP13A1	Q9HD20 969;971	ATP13A1 Manganese-transporting ATPase 13A1	2	4.9375	-16.3	6.065	7.05692567624174	22.2102239970695	384	22.2102239970695	6.065	6.065	PyAc-2
ATP2C1	P98194 409;411	ATP2C1 Calcium-transporting ATPase type 2C member 1 ATP2C1 Calcium-transporting ATPase type 2C member ...	2	15.7625	-2.865	6.055	17.9817254455739	12.6077139085561	218	12.6077139085561	6.055	6.055	PyAc-2
RPS15A	P62244 72	RPS15A 40S ribosomal protein S15a	4	5.6425	6.05	0.65	8.39980555330499	18.7099670407691	137	8.39980555330499	6.05	6.05	PyAc-1
NFIA	Q12857 404	NFIA Nuclear factor 1 A-type	2	3.2625	-6.785	6.04	3.1749094475276	4.12950360212944	72	4.12950360212944	6.04	6.04	PyAc-2
MAP1B	P46821 2361	MAP1B Microtubule-associated protein 1B	2	16.365	6.025	-17.43	14.9835926933429	5.31744299452284	261	14.9835926933429	6.025	6.025	PyAc-1
GNAI3	P08754 351	GNAI3 Guanine nucleotide-binding protein G(k) subunit alpha GNAI3 Guanine nucleotide-binding protein G(k) subu...	4	8.125	6.0225	-3.8275	18.1617351869253	18.0815456105574	341	18.1617351869253	6.0225	6.0225	PyAc-1
SRRT	Q9BXP5 412	SRRT Serrate RNA effector molecule homolog	4	6.25875	6.0225	-2.1875	9.85649151574738	19.3082199680171	154	9.85649151574738	6.0225	6.0225	PyAc-1
ZNF266	Q14584 253	ZNF266 Zinc finger protein 266	4	11.48125	6.0175	5.6875	18.2968055044225	25.4904182978624	273	18.2968055044225	6.0175	1.05802197802198	PyAc-1
PDCD11	Q14690 1283	PDCD11 Protein RRP5 homolog	2	6.14	6.015	-2.045	16.6523646969432	14.4179072683937	290	16.6523646969432	6.015	6.015	PyAc-1
NUBP1	P53384 22;25	NUBP1 Cytosolic Fe-S cluster assembly factor NUBP1 NUBP1 Cytosolic Fe-S cluster assembly factor NUBP1...	4	17.071875	6.00125	-4.22625	10.1503681172983	19.2436255138336	175	10.1503681172983	6.00125	6.00125	PyAc-1
ALG2	Q9H553 70	ALG2 Alpha-1,3/1,6-mannosyltransferase ALG2	2	6.0625	-2.95	5.995	0.29698484809835	16.0018264582516	280	16.0018264582516	5.995	5.995	PyAc-2
MMS22L	Q6ZRQ5 111	MMS22L Protein MMS22-like	2	6.42	5.985	-0.875	10.4298250225016	2.38294985259867	183	10.4298250225016	5.985	5.985	PyAc-1
ZC3HAV1	Q7Z2W4 96	ZC3HAV1 Zinc finger CCCH-type antiviral protein 1	2	8.4875	0.75	5.98	0.664680374315355	4.99217387517703	88	4.99217387517703	5.98	5.98	PyAc-2
IRF2BP1	Q8IU81 363	IRF2BP1 Interferon regulatory factor 2-binding protein 1 IRF2BP1 Interferon regulatory factor 2-binding pro...	6	9.31583333333333	5.97833333333333	-16.24	22.9958095457991	33.0160385267524	217	22.9958095457991	5.97833333333333	5.97833333333333	PyAc-1
ELL	P55199 293	ELL RNA polymerase II elongation factor ELL	4	13.65875	5.9775	-15.875	21.6891852851446	20.1020770071155	305	21.6891852851446	5.9775	5.9775	PyAc-1
USP34	Q70CQ2 132	USP34 Ubiquitin carboxyl-terminal hydrolase 34	4	5.88625	2.7375	5.9775	15.9383967721558	14.0348978739902	100	14.0348978739902	5.9775	2.18356164383562	PyAc-2
RBBP4	Q09028 138	RBBP4 Histone-binding protein RBBP4	2	9.585	3.88	5.955	13.5340237919105	6.7387276247078	119	6.7387276247078	5.955	1.53479381443299	PyAc-2
USP54	Q70EL1 1270	USP54 Inactive ubiquitin carboxyl-terminal hydrolase 54 USP54 Inactive ubiquitin carboxyl-terminal hydrola...	4	5.55375	5.955	2.0225	11.3441923467473	16.5906025106585	192	11.3441923467473	5.955	2.94437577255871	PyAc-1
CCDC9	Q9Y3X0 233	CCDC9 Coiled-coil domain-containing protein 9	4	6.98	5.9525	3.9425	2.85022075168457	16.1296277597056	41	2.85022075168457	5.9525	1.50982878883957	PyAc-1
CDCA7L	Q96GN5 422	CDCA7L Cell division cycle-associated 7-like protein CDCA7L Cell division cycle-associated 7-like prote...	2	3.3825	-3.3	5.95	1.03237590053236	3.18198051533946	56	3.18198051533946	5.95	5.95	PyAc-2
NAP1L4	Q99733 77	NAP1L4 Nucleosome assembly protein 1-like 4	4	11.4075	5.95	1.7225	22.8215439150524	12.7653472991011	253	22.8215439150524	5.95	3.45428156748911	PyAc-1
XRN2	Q9H0D6 21;29	XRN2 5'-3' exoribonuclease 2	2	9.705	5.95	-0.0599999999999987	40.1495230357722	25.9366767339226	707	40.1495230357722	5.95	5.95	PyAc-1
SORD	Q00796 120;130	SORD Sorbitol dehydrogenase	6	12.399375	5.94916666666667	-14.6916666666667	24.7486735839856	38.0096851692653	387	24.7486735839856	5.94916666666667	5.94916666666667	PyAc-1
RPS20	P60866 70	RPS20 40S ribosomal protein S20	4	10.92625	4.1825	5.9475	3.95183817988541	10.9814491302378	173	10.9814491302378	5.9475	1.42199641362821	PyAc-2
RELA	Q04206 109;120	RELA Transcription factor p65	4	14.69	5.9475	4.6475	25.6306579119616	17.0866914585592	289	25.6306579119616	5.9475	1.27972027972028	PyAc-1
MIS12	Q9H081 69	MIS12 Protein MIS12 homolog	2	13.02	4.34	5.945	22.7971226254543	4.1790010768125	74	4.1790010768125	5.945	1.36981566820276	PyAc-2
ELF2	Q15723 348	ELF2 ETS-related transcription factor Elf-2	4	8.81875	5.9375	0.9875	17.7298098786573	12.7960915256704	128	17.7298098786573	5.9375	5.9375	PyAc-1
ACBD3	Q9H3P7 129	ACBD3 Golgi resident protein GCP60	4	8.37125	5.9375	-1.3575	8.58430107813094	10.1600734085275	163	8.58430107813094	5.9375	5.9375	PyAc-1
GTF2H4	Q92759 16	GTF2H4 General transcription factor IIH subunit 4	6	16.4016666666667	5.92666666666667	-13.6266666666667	29.0195724756011	30.3701463063099	159	29.0195724756011	5.92666666666667	5.92666666666667	PyAc-1
PKN2	Q16513 118	PKN2 Serine/threonine-protein kinase N2	4	14.55875	5.9175	-8.7275	27.4344690429151	26.5972722598891	481	27.4344690429151	5.9175	5.9175	PyAc-1
HTATSF1	O43719 462;471	HTATSF1 HIV Tat-specific factor 1	4	12.579375	3.995	5.91375	18.578379010739	9.94871798692341	200	9.94871798692341	5.91375	1.48028785982478	PyAc-2
TRIM28	Q13263 124	TRIM28 Transcription intermediary factor 1-beta	4	14.40875	5.9125	-0.8025	2.65174627996974	5.6734726285289	50	2.65174627996974	5.9125	5.9125	PyAc-1
PRR14L	Q5THK1 1730	PRR14L Protein PRR14L	4	10.4825	5.91	-18.2575	8.83620959461691	26.465576856236	80	8.83620959461691	5.91	5.91	PyAc-1
SAP30BP	Q9UHR5 127	SAP30BP SAP30-binding protein	2	16.2725	5.905	-1.89	2.3970919882224	15.7967654917075	43	2.3970919882224	5.905	5.905	PyAc-1
TRIM47	Q96LD4 347	TRIM47 Tripartite motif-containing protein 47	6	10.5425	5.90333333333333	-22.6533333333333	28.2961677028298	42.9019065621409	242	28.2961677028298	5.90333333333333	5.90333333333333	PyAc-1
NUP205	Q92621 1216	NUP205 Nuclear pore complex protein Nup205	4	7.0725	-1.9275	5.9025	21.1115992999109	3.44124371896751	55	3.44124371896751	5.9025	5.9025	PyAc-2
GULP1	Q9UBP9 264	GULP1 PTB domain-containing engulfment adapter protein 1 GULP1 PTB domain-containing engulfment adapter pro...	2	6.9	5.9	-16.28	7.11349421873667	21.4253354699524	126	7.11349421873667	5.9	5.9	PyAc-1
D2HGDH	Q8N465 286;299	D2HGDH D-2-hydroxyglutarate dehydrogenase, mitochondrial D2HGDH D-2-hydroxyglutarate dehydrogenase, mitocho...	6	12.778125	5.895	-7.615	15.6230723610947	12.5834267987699	198	15.6230723610947	5.895	5.895	PyAc-1
RRP36	Q96EU6 87	RRP36 Ribosomal RNA processing protein 36 homolog	4	9.80625	2.83	5.89	19.2573743450832	18.0171566384192	381	18.0171566384192	5.89	2.08127208480565	PyAc-2
SPTAN1	Q13813 2120	SPTAN1 Spectrin alpha chain, non-erythrocytic 1	2	7.2675	5.885	3.925	5.7346359954229	0.502045814642449	102	5.7346359954229	5.885	1.49936305732484	PyAc-1
ISCA1	Q9BUE6 57	ISCA1 Iron-sulfur cluster assembly 1 homolog, mitochondrial ISCA1 Iron-sulfur cluster assembly 1 homolog, mito...	2	6.41	-5.27	5.88	14.3118412512157	37.0665374697988	661	37.0665374697988	5.88	5.88	PyAc-2
COG1	Q8WTW3 577	COG1 Conserved oligomeric Golgi complex subunit 1	2	11.725	5.875	4.315	9.76514464818622	6.21546860662975	174	9.76514464818622	5.875	1.36152954808806	PyAc-1
TAOK2	Q9UL54 623	TAOK2 Serine/threonine-protein kinase TAO2	2	11.0475	-8.75	5.875	0.975807358037435	14.3896229971462	257	14.3896229971462	5.875	5.875	PyAc-2
NUP88	Q99567 608	NUP88 Nuclear pore complex protein Nup88	2	15.185	5.87	4.685	2.07889393668845	9.77928678380995	37	2.07889393668845	5.87	1.25293489861259	PyAc-1
PRDM10	Q9NQV6 558;562;565	PRDM10 PR domain zinc finger protein 10	2	13.39	5.87	2.275	15.4573542367379	3.31633080376491	276	15.4573542367379	5.87	2.58021978021978	PyAc-1
IRF2BP1	Q8IU81 12;15	IRF2BP1 Interferon regulatory factor 2-binding protein 1 IRF2BP1 Interferon regulatory factor 2-binding pro...	4	11.685	4.855	5.8675	22.4643428570702	29.0159213478853	575	29.0159213478853	5.8675	1.20854788877446	PyAc-2
SLC11A2	P49281 137	SLC11A2 Natural resistance-associated macrophage protein 2 SLC11A2 Natural resistance-associated macrophage p...	2	4.19	-2.93	5.865	6.3498188950552	0.261629509039023	5	0.261629509039023	5.865	5.865	PyAc-2
MEPCE	Q7L2J0 153	MEPCE 7SK snRNA methylphosphate capping enzyme	4	10.06	5.86	-3.9775	13.8567239995606	16.7081763916154	188	13.8567239995606	5.86	5.86	PyAc-1
KIF23	Q02241 447	KIF23 Kinesin-like protein KIF23	4	7.0325	5.8575	-11.01	3.19988932100263	22.9201381613055	46	3.19988932100263	5.8575	5.8575	PyAc-1
NUF2	Q9BZD4 111	NUF2 Kinetochore protein Nuf2	4	7.24375	3.9125	5.8475	6.58818829421261	6.42353160911763	115	6.42353160911763	5.8475	1.49456869009585	PyAc-2
SPR	P35270 10	SPR Sepiapterin reductase	4	6.795	5.8375	-0.5675	7.07781687151248	9.82120961660698	92	7.07781687151248	5.8375	5.8375	PyAc-1
SRSF3	P84103 72;74	SRSF3 Serine/arginine-rich splicing factor 3	2	8.015	-3.375	5.835	3.5426049737446	12.4662925523188	224	12.4662925523188	5.835	5.835	PyAc-2
MIS18BP1	Q6P0N0 164	MIS18BP1 Mis18-binding protein 1	4	10.5025	5.8275	-13.0775	15.0569283609462	13.5846294882611	78	15.0569283609462	5.8275	5.8275	PyAc-1
SQSTM1	Q13501 289;290	SQSTM1 Sequestosome-1	2	4.705	5.825	-8.455	9.19945922323698	16.4685169338347	166	9.19945922323698	5.825	5.825	PyAc-1
ANKFY1	Q9P2R3 460	ANKFY1 Rabankyrin-5	6	15.6258333333333	5.82	-22.6066666666667	7.38613836859289	25.2607764462351	155	7.38613836859289	5.82	5.82	PyAc-1
GTF2H1	P32780 246	GTF2H1 General transcription factor IIH subunit 1	2	4.345	0.56	5.815	0.692964645562817	9.15703281636579	165	9.15703281636579	5.815	5.815	PyAc-2
CCT4	P50991 221	CCT4 T-complex protein 1 subunit delta	4	7.8125	5.815	-2.995	8.85415721568123	5.50878389483559	99	8.85415721568123	5.815	5.815	PyAc-1
DBN1	Q16643 96;98	DBN1 Drebrin	6	7.445	5.815	-3.48833333333333	18.2829032158462	27.8816143124222	234	18.2829032158462	5.815	5.815	PyAc-1
EXOSC7	Q15024 34	EXOSC7 Exosome complex component RRP42	6	7.47083333333333	5.80333333333333	-4.30666666666667	11.1943015265208	13.6473787470952	197	11.1943015265208	5.80333333333333	5.80333333333333	PyAc-1
MEX3A	A1L020 116	MEX3A RNA-binding protein MEX3A	4	10.1275	5.8025	-0.995	14.3907154675043	19.3314605414766	260	14.3907154675043	5.8025	5.8025	PyAc-1
SRRT	Q9BXP5 640	SRRT Serrate RNA effector molecule homolog	4	7.8275	5.8025	-8.97	9.33716364856052	15.2116775318613	94	9.33716364856052	5.8025	5.8025	PyAc-1
MRPL38	Q96DV4 290	MRPL38 39S ribosomal protein L38, mitochondrial	4	17.1625	-2.81	5.8	4.67402039647525	17.7384798296434	245	17.7384798296434	5.8	5.8	PyAc-2
MRPS30	Q9NP92 316	MRPS30 28S ribosomal protein S30, mitochondrial	2	11.0175	5.79	-16.37	33.7289934625983	11.6814040252018	611	33.7289934625983	5.79	5.79	PyAc-1
MCM5	P33992 355	MCM5 DNA replication licensing factor MCM5	4	8.27375	5.7875	-4.2425	5.23986879606732	19.0440215903399	84	5.23986879606732	5.7875	5.7875	PyAc-1
EEFSEC	P57772 442	EEFSEC Selenocysteine-specific elongation factor	6	8.17416666666667	5.78	-4.76833333333333	17.5015999268638	25.1962429077564	379	17.5015999268638	5.78	5.78	PyAc-1
RPS20	P60866 36	RPS20 40S ribosomal protein S20	4	16.01375	3.145	5.78	16.4665752359135	20.9442577651569	188	20.9442577651569	5.78	1.83783783783784	PyAc-2
LMTK2	Q8IWU2 763	LMTK2 Serine/threonine-protein kinase LMTK2	2	13.5625	5.775	-23.715	7.75696138961643	6.83772257407392	141	7.75696138961643	5.775	5.775	PyAc-1
DHTKD1	Q96HY7 610	DHTKD1 Probable 2-oxoglutarate dehydrogenase E1 component DHKTD1, mitochondrial DHTKD1 Probable 2-oxoglutarate dehydrogenase E1 co...	2	5.13	5.77	-18.24	15.6694862710939	4.14364573775317	285	15.6694862710939	5.77	5.77	PyAc-1
ZC3H3	Q8IXZ2 643	ZC3H3 Zinc finger CCCH domain-containing protein 3 ZC3H3 Zinc finger CCCH domain-containing protein 3...	4	7.9325	5.7625	-11.8125	4.48838779518883	23.8834369037066	72	4.48838779518883	5.7625	5.7625	PyAc-1
GAK	O14976 472	GAK Cyclin-G-associated kinase	2	25.7925	5.755	-6.88	8.28022040769447	1.56977705423414	151	8.28022040769447	5.755	5.755	PyAc-1
TONSL	Q96HA7 413	TONSL Tonsoku-like protein	2	8.7	5.75	-13.285	13.8875771825038	10.6278149212338	253	13.8875771825038	5.75	5.75	PyAc-1
SCLT1	Q96NL6 292	SCLT1 Sodium channel and clathrin linker 1	4	19.78	5.75	-17.66	3.6758037669785	27.4015474015611	32	3.6758037669785	5.75	5.75	PyAc-1
CHMP5	Q9NZZ3 20	CHMP5 Charged multivesicular body protein 5	6	8.59916666666667	5.74666666666667	-6.935	20.5877562319614	21.3630913025245	286	20.5877562319614	5.74666666666667	5.74666666666667	PyAc-1
KARS	Q15046 427	KARS Lysine--tRNA ligase	2	5.075	5.74	-9.51	14.5663996924429	3.04055915910215	266	14.5663996924429	5.74	5.74	PyAc-1
ERI1	Q8IV48 243	ERI1 3'-5' exoribonuclease 1	2	0.6975	-8.94	5.74	1.06066017177982	5.939696961967	108	5.939696961967	5.74	5.74	PyAc-2
ANP32A	P39687 123	ANP32A Acidic leucine-rich nuclear phosphoprotein 32 family member A ANP32A Acidic leucine-rich nuclear phosphoprotein ...	4	8.80375	5.7225	-12.1	21.6769099504519	18.7847136434567	351	21.6769099504519	5.7225	5.7225	PyAc-1
FASN	P49327 2202	FASN Fatty acid synthase	6	11.4841666666667	5.71833333333333	-6.85333333333333	21.0426295093238	35.1550791019828	263	21.0426295093238	5.71833333333333	5.71833333333333	PyAc-1
VARS2	A0A0G2JL52 260	VARS2 Valine--tRNA ligase, mitochondrial	4	10.365	5.715	5.61	17.5091566520683	31.435772616559	85	17.5091566520683	5.715	1.01871657754011	PyAc-1
ACAD9	Q9H845 613	ACAD9 Acyl-CoA dehydrogenase family member 9, mitochondrial ACAD9 Acyl-CoA dehydrogenase family member 9, mito...	4	6.16375	3.5525	5.715	9.19923683428866	17.6310530976835	387	17.6310530976835	5.715	1.60872624912034	PyAc-2
ANAPC1	Q9H1A4 988	ANAPC1 Anaphase-promoting complex subunit 1	2	8.735	-0.97	5.71	11.7379725676967	4.10121933088198	75	4.10121933088198	5.71	5.71	PyAc-2
GOLPH3	Q9H4A6 108	GOLPH3 Golgi phosphoprotein 3	4	5.8425	5.71	-5.3075	6.85490092318384	12.8562316277619	65	6.85490092318384	5.71	5.71	PyAc-1
ISCA1	Q9BUE6 121;123	ISCA1 Iron-sulfur cluster assembly 1 homolog, mitochondrial ISCA1 Iron-sulfur cluster assembly 1 homolog, mito...	4	10.923125	5.70125	-5.36625	10.5096260439339	3.53375950653125	218	10.5096260439339	5.70125	5.70125	PyAc-1
RPS25	P62851 59	RPS25 40S ribosomal protein S25	4	6.4125	-0.9125	5.695	3.22003493769866	16.8315032008434	96	16.8315032008434	5.695	5.695	PyAc-2
GNPNAT1	Q96EK6 128	GNPNAT1 Glucosamine 6-phosphate N-acetyltransferase GNPNAT1 Glucosamine 6-phosphate N-acetyltransferas...	6	12.5908333333333	5.695	-0.611666666666666	19.678286256684	16.358593358436	275	19.678286256684	5.695	5.695	PyAc-1
CLTB	P09497 199	CLTB Clathrin light chain B	4	13.44875	4.75	5.6925	5.88712719980354	9.93417795626124	126	9.93417795626124	5.6925	1.19842105263158	PyAc-2
AHDC1	Q5TGY3 357	AHDC1 AT-hook DNA-binding motif-containing protein 1 AHDC1 AT-hook DNA-binding motif-containing protein...	2	10.3675	5.69	-23.87	4.72347329832614	6.49124025129251	87	4.72347329832614	5.69	5.69	PyAc-1
STK25	O00506 357	STK25 Serine/threonine-protein kinase 25	4	5.1725	5.6875	4.6825	14.197373876883	16.3107743020782	224	14.197373876883	5.6875	1.21462893753337	PyAc-1
GFM2	Q969S9 248	GFM2 Ribosome-releasing factor 2, mitochondrial	2	9.0625	-3.82	5.685	2.82842712474619	17.4867506987433	322	17.4867506987433	5.685	5.685	PyAc-2
TDRKH	Q9Y2W6 419	TDRKH Tudor and KH domain-containing protein	6	6.07833333333333	5.68333333333333	-10.4583333333333	10.8826185574367	24.0220435572552	189	10.8826185574367	5.68333333333333	5.68333333333333	PyAc-1
EEF1B2	P24534 50	EEF1B2 Elongation factor 1-beta	6	10.5458333333333	5.67166666666667	-9.36666666666667	14.9091561352971	25.7234225301896	270	14.9091561352971	5.67166666666667	5.67166666666667	PyAc-1
SRSF5	Q13243 63	SRSF5 Serine/arginine-rich splicing factor 5	2	8.77	5.67	2.48	18.0170807846332	22.9526861173153	333	18.0170807846332	5.67	2.28629032258064	PyAc-1
CDC25C	P30307 42	CDC25C M-phase inducer phosphatase 3	4	11.75875	1.8675	5.6675	12.0748178040085	14.844885482886	234	14.844885482886	5.6675	3.03480589022758	PyAc-2
ANP32A	P39687 87	ANP32A Acidic leucine-rich nuclear phosphoprotein 32 family member A ANP32A Acidic leucine-rich nuclear phosphoprotein ...	4	9.1625	5.6675	-1.1825	11.0776633366428	23.5568509143306	204	11.0776633366428	5.6675	5.6675	PyAc-1
NOSIP	Q9Y314 8	NOSIP Nitric oxide synthase-interacting protein	6	9.72916666666667	5.66333333333333	-11.61	27.7683436068244	47.7130682308317	257	27.7683436068244	5.66333333333333	5.66333333333333	PyAc-1
SCAF11	Q99590 542;553	SCAF11 Protein SCAF11	4	8.993125	5.6475	-8.4775	13.9653276008836	12.9457151855997	151	13.9653276008836	5.6475	5.6475	PyAc-1
RPS26	P62854 74;77	RPS26 40S ribosomal protein S26	6	14.2404166666667	5.64166666666667	-17.4383333333333	35.2005533573929	40.1932451621745	636	35.2005533573929	5.64166666666667	5.64166666666667	PyAc-1
ZNF8	P17098 427	ZNF8 Zinc finger protein 8	4	11.74	5.635	-26.7875	24.791415853073	40.8031039464728	381	24.791415853073	5.635	5.635	PyAc-1
ANXA7	P20073 363	ANXA7 Annexin A7	2	23.475	5.635	-2.3	12.6925667222985	0.282842712474619	236	12.6925667222985	5.635	5.635	PyAc-1
CLTC	Q00610 824	CLTC Clathrin heavy chain 1	2	5.755	-6.48	5.635	0.806101730552664	7.37512372777569	137	7.37512372777569	5.635	5.635	PyAc-2
SNRNP48	Q6IEG0 26	SNRNP48 U11/U12 small nuclear ribonucleoprotein 48 kDa protein SNRNP48 U11/U12 small nuclear ribonucleoprotein 48...	4	9.17375	5.6325	-14.6875	2.08592705209618	25.1638687738326	17	2.08592705209618	5.6325	5.6325	PyAc-1
POLL	Q9UGP5 543	POLL DNA polymerase lambda	4	30.3875	5.625	-8.335	19.919286299129	35.2216850817788	303	19.919286299129	5.625	5.625	PyAc-1
KIF11	P52732 723	KIF11 Kinesin-like protein KIF11	4	20.87625	5.615	-14.1525	28.5959560077994	47.878364894804	289	28.5959560077994	5.615	5.615	PyAc-1
DUS1L	Q6P1R4 213	DUS1L tRNA-dihydrouridine(16/17) synthase [NAD(P)(+)]-like [REVIEWED] ENSG00000169718;Q6P1R4;A6NHV4;Q96AI3 DUS1L tRNA-dihydrouridine(16/17) synthase [NAD(P)(...	6	14.01	5.61333333333333	-6.28	19.0360559640559	33.8071625547013	447	19.0360559640559	5.61333333333333	5.61333333333333	PyAc-1
SOWAHC	Q53LP3 221	SOWAHC Ankyrin repeat domain-containing protein SOWAHC SOWAHC Ankyrin repeat domain-containing protein SO...	4	10.3725	3.505	5.6075	20.9230216109752	12.1399214028208	195	12.1399214028208	5.6075	1.59985734664765	PyAc-2
ATP6V1A	P38606 138	ATP6V1A V-type proton ATPase catalytic subunit A	6	7.35416666666667	5.60666666666667	-11.7466666666667	28.0131295407469	40.1075532370982	294	28.0131295407469	5.60666666666667	5.60666666666667	PyAc-1
MCCC2	Q9HCC0 267	MCCC2 Methylcrotonoyl-CoA carboxylase beta chain, mitochondrial MCCC2 Methylcrotonoyl-CoA carboxylase beta chain, ...	6	6.67416666666667	5.60333333333333	-7.13666666666667	4.30307177103365	14.5490544939067	79	4.30307177103365	5.60333333333333	5.60333333333333	PyAc-1
PTBP2	Q9UKA9 247;248	PTBP2 Polypyrimidine tract-binding protein 2	4	12.029375	5.59875	-5.16375	12.9256311096725	29.6588579727878	120	12.9256311096725	5.59875	5.59875	PyAc-1
MCM6	Q14566 158;161	MCM6 DNA replication licensing factor MCM6	2	25.0725	-6.96	5.595	4.07293505963451	7.94080915272493	149	7.94080915272493	5.595	5.595	PyAc-2
SCML2	Q9UQR0 51	SCML2 Sex comb on midleg-like protein 2	4	5.84625	5.59	-9.58	14.7975470940288	10.1023165660159	284	14.7975470940288	5.59	5.59	PyAc-1
XPO1	O14980 528	XPO1 Exportin-1	4	23.11375	5.5825	3.19	14.7682528305371	14.8296864430776	251	14.7682528305371	5.5825	1.75	PyAc-1
BLM	P54132 698;704	BLM Bloom syndrome protein	4	9.775625	5.57375	-8.05125	18.1201321624135	14.6344071597269	342	18.1201321624135	5.57375	5.57375	PyAc-1
USP16	Q9Y5T5 509	USP16 Ubiquitin carboxyl-terminal hydrolase 16	2	15.02	5.57	4.58	5.99626550446192	6.15182899632296	113	5.99626550446192	5.57	1.21615720524017	PyAc-1
ZDHHC13	Q8IUH4 51	ZDHHC13 Palmitoyltransferase ZDHHC13	2	14.1575	5.555	-1.615	4.22142748368369	26.9761237022668	80	4.22142748368369	5.555	5.555	PyAc-1
ANP32B	Q92688 123	ANP32B Acidic leucine-rich nuclear phosphoprotein 32 family member B ANP32B Acidic leucine-rich nuclear phosphoprotein ...	4	15.46375	5.555	-3.415	13.687713468655	25.2793585097935	54	13.687713468655	5.555	5.555	PyAc-1
NAB2	Q15742 499	NAB2 NGFI-A-binding protein 2	2	2.99	-5.095	5.545	5.79120453791782	8.66205806953521	164	8.66205806953521	5.545	5.545	PyAc-2
MED12	Q93074 83	MED12 Mediator of RNA polymerase II transcription subunit 12 MED12 Mediator of RNA polymerase II transcription ...	2	19.6825	1.825	5.54	10.7550941418474	3.77595021153616	71	3.77595021153616	5.54	3.03561643835617	PyAc-2
UBR5	O95071 2314	UBR5 E3 ubiquitin-protein ligase UBR5	4	8.91375	5.535	-0.385	15.2074751356035	21.6176108763203	171	15.2074751356035	5.535	5.535	PyAc-1
DHX57	Q6P158 453	DHX57 Putative ATP-dependent RNA helicase DHX57	4	13.51375	5.535	5.4675	15.6871104201294	14.7628077162397	203	15.6871104201294	5.535	1.01234567901235	PyAc-1
SARM1	Q6SZW1 482	SARM1 Sterile alpha and TIR motif-containing protein 1 SARM1 Sterile alpha and TIR motif-containing prote...	4	10.775	5.5325	-3.22	6.43752734622023	7.13721234096338	113	6.43752734622023	5.5325	5.5325	PyAc-1
CLIP2	Q9UDT6 132	CLIP2 CAP-Gly domain-containing linker protein 2	2	14.4825	5.53	-2.08	12.614784976368	27.86000717875	239	12.614784976368	5.53	5.53	PyAc-1
TOPBP1	Q92547 1099	TOPBP1 DNA topoisomerase 2-binding protein 1	4	5.7775	5.5175	-0.96	12.6405020338065	17.8535692043169	196	12.6405020338065	5.5175	5.5175	PyAc-1
ELAC2	Q9BQ52 441	ELAC2 Zinc phosphodiesterase ELAC protein 2	2	15.8175	5.515	-10.105	47.2276619154495	36.0270905014546	898	47.2276619154495	5.515	5.515	PyAc-1
CCDC88C	Q9P219 1871	CCDC88C Protein Daple	4	4.36125	5.505	1.2775	13.9956862401718	9.97107274402642	257	13.9956862401718	5.505	4.30919765166341	PyAc-1
MCM6	Q14566 185	MCM6 DNA replication licensing factor MCM6	2	10.595	5.5	-18.445	5.30330085889911	4.730544366138	101	5.30330085889911	5.5	5.5	PyAc-1
AKAP8	O43823 173	AKAP8 A-kinase anchor protein 8	4	3.29375	5.495	-1.6825	18.936227184949	16.7980482497223	302	18.936227184949	5.495	5.495	PyAc-1
WAC	Q9BTA9 615	WAC WW domain-containing adapter protein with coiled-coil WAC WW domain-containing adapter protein with coil...	4	5.69375	5.495	-0.4675	7.47611976005378	10.26186589596	172	7.47611976005378	5.495	5.495	PyAc-1
AMBRA1	Q9C0C7 571	AMBRA1 Activating molecule in BECN1-regulated autophagy protein 1 AMBRA1 Activating molecule in BECN1-regulated auto...	4	18.68375	5.495	-5.945	10.7830747006594	25.1446992425839	249	10.7830747006594	5.495	5.495	PyAc-1
TRIM65	Q6PJ69 106	TRIM65 Tripartite motif-containing protein 65	2	15.1375	5.49	-18.445	10.9601551083915	8.02566196646731	209	10.9601551083915	5.49	5.49	PyAc-1
C2orf49	Q9BVC5 10	C2orf49 Ashwin	2	10.4525	5.49	-30.68	16.6311514935076	11.3844191771034	318	16.6311514935076	5.49	5.49	PyAc-1
ZWILCH	Q9H900 7	ZWILCH Protein zwilch homolog	6	8.54583333333333	5.48333333333333	-0.255	15.945124228637	25.5846647427712	212	15.945124228637	5.48333333333333	5.48333333333333	PyAc-1
SMCHD1	A6NHR9 1656	SMCHD1 Structural maintenance of chromosomes flexible hinge domain-containing protein 1 SMCHD1 Structural maintenance of chromosomes flexi...	4	7.65875	5.4825	-16.895	5.12886845870185	35.2620972149984	92	5.12886845870185	5.4825	5.4825	PyAc-1
KLHDC4	Q8TBB5 373	KLHDC4 Kelch domain-containing protein 4	4	18.7225	0.334999999999999	5.4825	24.1133289558562	11.5724828076491	213	11.5724828076491	5.4825	5.4825	PyAc-2
PNO1	Q9NRX1 64	PNO1 RNA-binding protein PNO1	4	6.2625	5.4825	-1.3825	5.61385414250614	13.9916507841879	125	5.61385414250614	5.4825	5.4825	PyAc-1
BRWD1	Q9NSI6 82	BRWD1 Bromodomain and WD repeat-containing protein 1 BRWD1 Bromodomain and WD repeat-containing protein...	4	8.33625	-0.7625	5.48	17.26767186585	14.3341991986531	192	14.3341991986531	5.48	5.48	PyAc-2
XPO5	Q9HAV4 1131	XPO5 Exportin-5	6	11.265	5.47833333333333	-11.1866666666667	29.3782636768524	40.9900088639496	296	29.3782636768524	5.47833333333333	5.47833333333333	PyAc-1
NSUN2	Q08J23 93	NSUN2 tRNA (cytosine(34)-C(5))-methyltransferase	4	9.2325	5.47	1.37	15.3737330101269	14.725544698471	308	15.3737330101269	5.47	3.99270072992701	PyAc-1
SKI	P12755 10	SKI Ski oncogene	2	7.2975	-5.665	5.465	1.18086832458153	5.49421968981947	105	5.49421968981947	5.465	5.465	PyAc-2
ZMYM2	Q9UBW7 647	ZMYM2 Zinc finger MYM-type protein 2	2	9.625	-4.06	5.46	5.5295750288788	12.6713535188629	243	12.6713535188629	5.46	5.46	PyAc-2
HUWE1	Q7Z6Z7 3239	HUWE1 E3 ubiquitin-protein ligase HUWE1	6	9.75083333333333	5.45833333333333	-9.69666666666666	17.2838299189348	33.3092735835933	147	17.2838299189348	5.45833333333333	5.45833333333333	PyAc-1
NEK9	Q8TD19 260	NEK9 Serine/threonine-protein kinase Nek9	2	14.285	5.45	-20.745	1.52735064736294	19.4666496860657	29	1.52735064736294	5.45	5.45	PyAc-1
RTN3	O95197 358	RTN3 Reticulon-3	2	11.98	5.43	-2.795	6.56195092941116	27.5700933984635	127	6.56195092941116	5.43	5.43	PyAc-1
DIAPH3	Q9NSV4 195	DIAPH3 Protein diaphanous homolog 3	2	6	5.43	-7.3	11.4834141264695	10.3944696834422	222	11.4834141264695	5.43	5.43	PyAc-1
FBXL6	Q8N531 407	FBXL6 F-box/LRR-repeat protein 6	2	17.905	-20.03	5.425	27.7892965006313	3.89615836433788	75	3.89615836433788	5.425	5.425	PyAc-2
FCF1	Q9Y324 154	FCF1 rRNA-processing protein FCF1 homolog	2	6.185	5.425	-0.930000000000001	2.07182286887658	21.5101882836948	40	2.07182286887658	5.425	5.425	PyAc-1
NSUN2	Q08J23 758	NSUN2 tRNA (cytosine(34)-C(5))-methyltransferase	4	17.10125	3.765	5.42	25.0793467485366	17.8864212928877	239	17.8864212928877	5.42	1.43957503320053	PyAc-2
ITPR2	Q14571 1879	ITPR2 Inositol 1,4,5-trisphosphate receptor type 2 ITPR2 Inositol 1,4,5-trisphosphate receptor type 2...	4	9.63625	2.1125	5.42	5.97693553029756	3.41961986191448	50	3.41961986191448	5.42	2.56568047337278	PyAc-2
KDM1A	O60341 665	KDM1A Lysine-specific histone demethylase 1A	2	6.6775	5.415	-11.345	1.71826947828331	35.6311107039901	33	1.71826947828331	5.415	5.415	PyAc-1
SMCHD1	A6NHR9 985	SMCHD1 Structural maintenance of chromosomes flexible hinge domain-containing protein 1 SMCHD1 Structural maintenance of chromosomes flexi...	4	14.2075	5.4125	-18.1625	17.6831169480949	23.0028815223948	182	17.6831169480949	5.4125	5.4125	PyAc-1
FAM193B	Q96PV7 766	FAM193B Protein FAM193B	4	8.3975	5.41	-0.1425	2.885862089567	9.29498924152148	47	2.885862089567	5.41	5.41	PyAc-1
ESRP2	Q9H6T0 86	ESRP2 Epithelial splicing regulatory protein 2	6	7.22583333333333	5.40833333333333	-13.0466666666667	22.5330480997726	35.6121190982321	231	22.5330480997726	5.40833333333333	5.40833333333333	PyAc-1
SIPA1L3	O60292 438	SIPA1L3 Signal-induced proliferation-associated 1-like protein 3 SIPA1L3 Signal-induced proliferation-associated 1-...	2	4.555	5.405	-44.905	3.68402632998191	5.15480843484993	71	3.68402632998191	5.405	5.405	PyAc-1
STIP1	P31948 461	STIP1 Stress-induced-phosphoprotein 1	6	9.1375	5.405	-4.48333333333333	16.4830916396166	28.2494358645738	258	16.4830916396166	5.405	5.405	PyAc-1
PRDM2	Q13029 819	PRDM2 PR domain zinc finger protein 2	2	20.6225	5.405	-8.105	15.9452579157566	16.030110729499	309	15.9452579157566	5.405	5.405	PyAc-1
WDR26	Q9H7D7 238	WDR26 WD repeat-containing protein 26	4	10.0475	-0.595	5.405	11.8635028553965	12.7113086134617	151	12.7113086134617	5.405	5.405	PyAc-2
RCC2	Q9P258 305	RCC2 Protein RCC2	4	10.78125	5.405	-11.05	4.39340794069175	14.1582061010567	56	4.39340794069175	5.405	5.405	PyAc-1
PSMC2	P35998 389	PSMC2 26S protease regulatory subunit 7	4	14.40875	-2.4725	5.4025	10.4559309325696	17.9690574321526	408	17.9690574321526	5.4025	5.4025	PyAc-2
TMEM198	Q66K66 353	TMEM198 Transmembrane protein 198	2	11.44	-1.985	5.4	2.18495995386643	11.299566363361	219	11.299566363361	5.4	5.4	PyAc-2
TSFM	P43897 64	TSFM Elongation factor Ts, mitochondrial	2	9.35	-6.625	5.395	1.94454364826301	15.6482730676583	304	15.6482730676583	5.395	5.395	PyAc-2
ZNF609	O15014 345	ZNF609 Zinc finger protein 609	4	6.78375	5.385	-3.1575	9.01125407476673	19.2432921213255	56	9.01125407476673	5.385	5.385	PyAc-1
TADA3	O75528 255	TADA3 Transcriptional adapter 3	6	6.5525	5.385	-10.0283333333333	5.64652370932771	13.4091765842153	59	5.64652370932771	5.385	5.385	PyAc-1
STRIP1	Q5VSL9 798	STRIP1 Striatin-interacting protein 1	2	18.27	5.385	-21.51	39.6050508142585	46.5983368801935	771	39.6050508142585	5.385	5.385	PyAc-1
DDX52	Q9Y2R4 59	DDX52 Probable ATP-dependent RNA helicase DDX52	2	9.095	-11.625	5.375	48.7408704271887	16.086679271994	314	16.086679271994	5.375	5.375	PyAc-2
SIRT1	Q96EB6 67	SIRT1 NAD-dependent protein deacetylase sirtuin-1	6	8.07333333333333	5.37333333333333	-11.8783333333333	13.3391239092628	28.3269302372613	317	13.3391239092628	5.37333333333333	5.37333333333333	PyAc-1
SSFA2	P28290 305	SSFA2 Sperm-specific antigen 2	4	8.08375	0.3725	5.3675	7.53608817623573	9.26108479966935	113	9.26108479966935	5.3675	5.3675	PyAc-2
EIF4G1	Q04637 821	EIF4G1 Eukaryotic translation initiation factor 4 gamma 1 EIF4G1 Eukaryotic translation initiation factor 4 ...	2	4.895	1.755	5.365	20.0747615178861	8.03980410209105	157	8.03980410209105	5.365	3.05698005698006	PyAc-2
KIAA1217	Q5T5P2 1693	KIAA1217 Sickle tail protein homolog	2	5.365	-25.285	5.365	11.1227896680644	26.1558798360904	511	26.1558798360904	5.365	5.365	PyAc-2
AP4E1	Q9UPM8 1119;1130	AP4E1 AP-4 complex subunit epsilon-1	6	11.0625	5.365	-4.755	31.6456952838771	38.2559672469538	242	31.6456952838771	5.365	5.365	PyAc-1
PRKDC	P78527 4106	PRKDC DNA-dependent protein kinase catalytic subunit PRKDC DNA-dependent protein kinase catalytic subun...	2	16.3975	-0.94	5.36	9.84292639411674	0.169705627484772	3	0.169705627484772	5.36	5.36	PyAc-2
ZMYM4	Q5VZL5 752;756	ZMYM4 Zinc finger MYM-type protein 4	2	5.6	5.3575	-1.71	11.4515943213161	2.59508188695463	224	11.4515943213161	5.3575	5.3575	PyAc-1
ECT2	Q9H8V3 796	ECT2 Protein ECT2	4	11.23125	-0.0474999999999999	5.3525	4.20450849287603	19.0382761386984	430	19.0382761386984	5.3525	5.3525	PyAc-2
FAM109B	Q6ICB4 253	FAM109B Sesquipedalian-2	4	15.75875	5.3425	-7.9225	11.7630845586238	35.7836362741407	169	11.7630845586238	5.3425	5.3425	PyAc-1
PLS3	P13797 33	PLS3 Plastin-3	6	8.85166666666667	5.34166666666667	-16.8533333333333	23.4514932715737	46.2874292510036	185	23.4514932715737	5.34166666666667	5.34166666666667	PyAc-1
FAM188A	Q9H8M7 27	FAM188A Protein FAM188A	6	11.7883333333333	5.34166666666667	-9.42666666666667	37.4863086561836	37.9599782226843	671	37.4863086561836	5.34166666666667	5.34166666666667	PyAc-1
CAPZB	P47756 36	CAPZB F-actin-capping protein subunit beta	2	10.2675	5.34	2.17	34.3512474300425	9.48937300352347	674	34.3512474300425	5.34	2.46082949308756	PyAc-1
RASA2	Q15283 314	RASA2 Ras GTPase-activating protein 2	2	10.515	5.335	-7.915	25.9013213948632	33.8067752085288	509	25.9013213948632	5.335	5.335	PyAc-1
EPB41L2	O43491 232	EPB41L2 Band 4.1-like protein 2	2	15.49	-2.55	5.32	18.1443600052468	29.9954696579333	591	29.9954696579333	5.32	5.32	PyAc-2
RPTOR	Q8N122 713	RPTOR Regulatory-associated protein of mTOR	4	6.81875	5.32	-5.735	3.22451029873788	22.7542208538694	62	3.22451029873788	5.32	5.32	PyAc-1
ZNHIT2	Q9UHR6 188	ZNHIT2 Zinc finger HIT domain-containing protein 2 ZNHIT2 Zinc finger HIT domain-containing protein 2...	4	11.2925	5.3175	-8.465	9.70116960302554	14.2635678098667	164	9.70116960302554	5.3175	5.3175	PyAc-1
EIF6	P56537 152	EIF6 Eukaryotic translation initiation factor 6	2	15.25	5.31	3.56	13.7744400975139	2.06475180106472	272	13.7744400975139	5.31	1.49157303370787	PyAc-1
PARG	Q86W56 603;608	PARG Poly(ADP-ribose) glycohydrolase	6	11.88	5.31	-10.7133333333333	21.2833493604743	37.2478158643788	200	21.2833493604743	5.31	5.31	PyAc-1
NARS	O43776 537	NARS Asparagine--tRNA ligase, cytoplasmic	4	9.335	5.3075	-7.55	20.9170191869364	14.6399977231328	133	20.9170191869364	5.3075	5.3075	PyAc-1
NASP	P49321 84	NASP Nuclear autoantigenic sperm protein	6	8.91833333333333	5.30666666666667	-14.5816666666667	29.6840096123598	44.4629636514107	318	29.6840096123598	5.30666666666667	5.30666666666667	PyAc-1
SENP2	Q9HC62 158	SENP2 Sentrin-specific protease 2	4	16.93	5.3025	-33.77	19.173233730038	14.5603182199658	338	19.173233730038	5.3025	5.3025	PyAc-1
GCAT	O75600 305	GCAT 2-amino-3-ketobutyrate coenzyme A ligase, mitochondrial GCAT 2-amino-3-ketobutyrate coenzyme A ligase, mit...	4	11.735	5.3	-0.105	1.93748978491931	20.9303694823256	23	1.93748978491931	5.3	5.3	PyAc-1
SLMAP	Q14BN4 406;415	SLMAP Sarcolemmal membrane-associated protein	2	17.03375	5.1725	5.3	9.95252794520066	21.6162543008728	428	21.6162543008728	5.3	1.02464958917351	PyAc-2
TMEM17	Q86X19 194	TMEM17 Transmembrane protein 17	4	7.78125	5.3	-0.925	5.65117686858233	9.37110630253085	106	5.65117686858233	5.3	5.3	PyAc-1
ZNF777	Q9ULD5 445	ZNF777 Zinc finger protein 777	4	8.55625	5.3	-6.4375	13.5303535307348	7.03943357096294	126	13.5303535307348	5.3	5.3	PyAc-1
ZC3H15	Q8WU90 105	ZC3H15 Zinc finger CCCH domain-containing protein 15 ZC3H15 Zinc finger CCCH domain-containing protein ...	2	7.405	5.295	3.625	13.2582521472478	10.825804819966	262	13.2582521472478	5.295	1.46068965517241	PyAc-1
ZNF169	Q14929 136	ZNF169 Zinc finger protein 169	2	5.4875	2.18	5.29	23.3769501860273	26.5589307013667	526	26.5589307013667	5.29	2.42660550458716	PyAc-2
TSPYL1	Q9H0U9 135	TSPYL1 Testis-specific Y-encoded-like protein 1	4	11.38375	5.2875	-7.8475	5.67905728679212	19.0239364573511	99	5.67905728679212	5.2875	5.2875	PyAc-1
CMTM7	Q96FZ5 12	CMTM7 CKLF-like MARVEL transmembrane domain-containing protein 7 CMTM7 CKLF-like MARVEL transmembrane domain-contai...	4	7.45875	5.285	-2.6525	8.4361069220346	8.65916229589599	144	8.4361069220346	5.285	5.285	PyAc-1
ZMYM4	Q5VZL5 531;534	ZMYM4 Zinc finger MYM-type protein 4	4	7.02125	5.28	-4.285	7.07864864692878	17.128425691425	47	7.07864864692878	5.28	5.28	PyAc-1
AKAP9	Q99996 3525	AKAP9 A-kinase anchor protein 9	6	8.415	4.65	5.27333333333333	5.62970691954741	15.2905522028038	330	15.2905522028038	5.27333333333333	1.13405017921147	PyAc-2
RAD21	O60216 35	RAD21 Double-strand-break repair protein rad21 homolog RAD21 Double-strand-break repair protein rad21 hom...	4	16.8425	5.2675	-8.965	45.1641040170916	22.3650747073795	845	45.1641040170916	5.2675	5.2675	PyAc-1
ZNF14	P17017 262	ZNF14 Zinc finger protein 14	4	10.41625	5.265	-13.565	8.26383486443592	17.8269543108182	191	8.26383486443592	5.265	5.265	PyAc-1
KHSRP	Q92945 379	KHSRP Far upstream element-binding protein 2	4	8.55625	5.2625	-5.6225	12.3144802976009	14.6869587843547	135	12.3144802976009	5.2625	5.2625	PyAc-1
PCNT	O95613 2059	PCNT Pericentrin	2	12.07	5.26	-1.16	5.47300648638388	10.9601551083915	109	5.47300648638388	5.26	5.26	PyAc-1
RPP38	P78345 159	RPP38 Ribonuclease P protein subunit p38	2	4.435	5.26	-0.335	7.80645886429948	16.3412377132211	156	7.80645886429948	5.26	5.26	PyAc-1
NUS1	Q96E22 287	NUS1 Dehydrodolichyl diphosphate synthase complex subunit NUS1 NUS1 Dehydrodolichyl diphosphate synthase complex ...	2	9.7075	5.26	-21.43	15.1179429817684	13.194612536941	301	15.1179429817684	5.26	5.26	PyAc-1
CEP164	Q9UPV0 810	CEP164 Centrosomal protein of 164 kDa	2	12.91	5.26	-1.175	28.4115504680755	10.5005357006202	566	28.4115504680755	5.26	5.26	PyAc-1
DOCK8	Q8NF50 2091	DOCK8 Dedicator of cytokinesis protein 8	4	10.0125	5.25	-7.9125	13.7979781127526	12.6061873035955	243	13.7979781127526	5.25	5.25	PyAc-1
KMT2B	Q9UMN6 1749	KMT2B Histone-lysine N-methyltransferase 2B	4	6.38	-1.98	5.25	10.1139738316186	12.0973578382499	287	12.0973578382499	5.25	5.25	PyAc-2
CIAO1	O76071 123	CIAO1 Probable cytosolic iron-sulfur protein assembly protein CIAO1 CIAO1 Probable cytosolic iron-sulfur protein assem...	2	13.1325	3.01	5.245	5.88312841947208	5.25380338421605	105	5.25380338421605	5.245	1.74252491694352	PyAc-2
FKBP4	Q02790 342	FKBP4 Peptidyl-prolyl cis-trans isomerase FKBP4	4	7.91875	5.235	-2.7025	10.177532444884	12.3983745574437	97	10.177532444884	5.235	5.235	PyAc-1
GPT2	Q8TD30 311	GPT2 Alanine aminotransferase 2	4	15.4225	5.23	-11.605	24.5433589116622	10.2028313063907	64	24.5433589116622	5.23	5.23	PyAc-1
MTMR2	Q13614 95	MTMR2 Myotubularin-related protein 2	4	11.565	5.2275	-9.245	21.6496364480638	36.2412807904651	284	21.6496364480638	5.2275	5.2275	PyAc-1
L3MBTL3	Q96JM7 169	L3MBTL3 Lethal(3)malignant brain tumor-like protein 3 L3MBTL3 Lethal(3)malignant brain tumor-like protei...	2	5.11	5.22	-9.145	4.22849855149556	6.37103209849079	85	4.22849855149556	5.22	5.22	PyAc-1
SMU1	Q2TAY7 298	SMU1 WD40 repeat-containing protein SMU1	6	9.32	5.21833333333333	-2.6	25.3821003202388	25.0558152930612	371	25.3821003202388	5.21833333333333	5.21833333333333	PyAc-1
SUGT1	Q9Y2Z0 88	SUGT1 Protein SGT1 homolog	2	12.6725	5.215	-0.26	13.6542319447122	23.546655813512	274	13.6542319447122	5.215	5.215	PyAc-1
GOLGA4	Q13439 1269	GOLGA4 Golgin subfamily A member 4	6	11.9716666666667	5.21333333333333	1.74666666666667	25.3352692242784	21.3294459999942	387	25.3352692242784	5.21333333333333	2.98473282442748	PyAc-1
SNRNP200	O75643 576	SNRNP200 U5 small nuclear ribonucleoprotein 200 kDa helicase SNRNP200 U5 small nuclear ribonucleoprotein 200 kD...	4	10.23125	4.6175	5.2125	16.5450503676074	13.9194501208441	287	13.9194501208441	5.2125	1.12885760693016	PyAc-2
IP6K1	Q92551 248	IP6K1 Inositol hexakisphosphate kinase 1	4	6.145	5.2075	-9.715	13.2061989863347	27.6902443711379	258	13.2061989863347	5.2075	5.2075	PyAc-1
ZBED4	O75132 326	ZBED4 Zinc finger BED domain-containing protein 4	4	7.1725	5.2025	-4.375	7.49872155770569	23.5645050871008	118	7.49872155770569	5.2025	5.2025	PyAc-1
STK39	Q9UEW8 450	STK39 STE20/SPS1-related proline-alanine-rich protein kinase STK39 STE20/SPS1-related proline-alanine-rich prot...	2	15.6925	5.2	-2.555	16.7867149853686	24.5861027818563	338	16.7867149853686	5.2	5.2	PyAc-1
EXOSC10	Q01780 73	EXOSC10 Exosome component 10	4	14.2475	5.195	-6.135	3.74982221800803	6.07582367529978	51	3.74982221800803	5.195	5.195	PyAc-1
DHX38	Q92620 618	DHX38 Pre-mRNA-splicing factor ATP-dependent RNA helicase PRP16 DHX38 Pre-mRNA-splicing factor ATP-dependent RNA h...	2	1.7625	-7.915	5.195	14.5734707602547	10.2742615306405	207	10.2742615306405	5.195	5.195	PyAc-2
NUAK2	Q9H093 351	NUAK2 NUAK family SNF1-like kinase 2	2	11.5275	5.195	-9.28	4.91439212924651	27.7610122293839	99	4.91439212924651	5.195	5.195	PyAc-1
INPPL1	O15357 1187	INPPL1 Phosphatidylinositol 3,4,5-trisphosphate 5-phosphatase 2 INPPL1 Phosphatidylinositol 3,4,5-trisphosphate 5-...	4	9.78	5.19	-5.5425	17.9240787768856	12.9800446198514	189	17.9240787768856	5.19	5.19	PyAc-1
DPYSL3	Q14195 248	DPYSL3 Dihydropyrimidinase-related protein 3	4	13.73375	5.1875	-4.25	9.93329879747911	25.8778206192098	174	9.93329879747911	5.1875	5.1875	PyAc-1
HSD17B4	P51659 425	HSD17B4 Peroxisomal multifunctional enzyme type 2	2	23.2425	5.185	-15.155	26.438722548565	2.53851334445971	535	26.438722548565	5.185	5.185	PyAc-1
DTYMK	P23919 117	DTYMK Thymidylate kinase	4	6.875	4.8425	5.18	16.5360039005801	12.2806541628151	149	12.2806541628151	5.18	1.06969540526588	PyAc-2
MTA1	Q13330 126	MTA1 Metastasis-associated protein MTA1	4	11.00125	5.1775	-6.35	11.465	8.14157232971617	278	11.465	5.1775	5.1775	PyAc-1
GLS	O94925 203	GLS Glutaminase kidney isoform, mitochondrial	4	9.6075	-4.7625	5.17	22.2681586950216	15.6200234741608	228	15.6200234741608	5.17	5.17	PyAc-2
NUMA1	Q14980 375	NUMA1 Nuclear mitotic apparatus protein 1	4	5.6925	-3.5875	5.17	10.830245842085	15.7463583091456	232	15.7463583091456	5.17	5.17	PyAc-2
LRWD1	Q9UFC0 449;454	LRWD1 Leucine-rich repeat and WD repeat-containing protein 1 LRWD1 Leucine-rich repeat and WD repeat-containing...	4	11.275	5.1675	-5.8925	10.4518582877241	22.6089736977747	178	10.4518582877241	5.1675	5.1675	PyAc-1
ZC3HAV1	Q7Z2W4 831	ZC3HAV1 Zinc finger CCCH-type antiviral protein 1	4	9.7575	5.165	-3.7975	16.3529130942064	31.9950843880744	136	16.3529130942064	5.165	5.165	PyAc-1
KBTBD4	Q9NVX7 68	KBTBD4 Kelch repeat and BTB domain-containing protein 4 KBTBD4 Kelch repeat and BTB domain-containing prot...	6	12.8641666666667	5.15833333333333	-5.28	24.2621453434495	26.8563497147323	411	24.2621453434495	5.15833333333333	5.15833333333333	PyAc-1
DCAF7	P61962 256	DCAF7 DDB1- and CUL4-associated factor 7	4	10.94625	5.14	-8.5175	14.2887111618461	35.1266739814631	210	14.2887111618461	5.14	5.14	PyAc-1
MPP5	Q8N3R9 490	MPP5 MAGUK p55 subfamily member 5	4	12.9975	5.14	-5.325	8.85408380353383	12.4715262364583	100	8.85408380353383	5.14	5.14	PyAc-1
ZNF609	O15014 239	ZNF609 Zinc finger protein 609	4	12.5875	5.1375	-2.515	10.1251218099669	20.5875115867201	77	10.1251218099669	5.1375	5.1375	PyAc-1
EEF1E1	O43324 147	EEF1E1 Eukaryotic translation elongation factor 1 epsilon-1 EEF1E1 Eukaryotic translation elongation factor 1 ...	4	5.87625	3.07	5.1375	5.2426265681749	4.37605891946928	36	4.37605891946928	5.1375	1.67345276872964	PyAc-2
TEP1	Q99973 171	TEP1 Telomerase protein component 1	2	7.6325	5.135	-17.5	10.9955104474508	29.9530432510622	224	10.9955104474508	5.135	5.135	PyAc-1
AFG3L2	Q9Y4W6 313	AFG3L2 AFG3-like protein 2	4	5.805	5.1325	0.585	15.9292631656332	18.5974075254232	306	15.9292631656332	5.1325	5.1325	PyAc-1
ITPR3	Q14573 1738	ITPR3 Inositol 1,4,5-trisphosphate receptor type 3 ITPR3 Inositol 1,4,5-trisphosphate receptor type 3...	2	16.9925	-4.66	5.13	10.0550584284727	2.31931024229188	47	2.31931024229188	5.13	5.13	PyAc-2
SEC63	Q9UGP8 490	SEC63 Translocation protein SEC63 homolog	4	11.23625	-9.4025	5.13	23.3559305459377	16.8435526735504	353	16.8435526735504	5.13	5.13	PyAc-2
FOXA1	P55317 258	FOXA1 Hepatocyte nuclear factor 3-alpha	4	9.91375	5.1275	-18.9175	19.013585274745	32.1889187713205	225	19.013585274745	5.1275	5.1275	PyAc-1
LRRC16A	Q5VZK9 1106	LRRC16A F-actin-uncapping protein LRRC16A	6	11.5808333333333	5.125	-13.935	16.6002551185215	25.7980904332084	234	16.6002551185215	5.125	5.125	PyAc-1
RAI1	Q7Z5J4 649	RAI1 Retinoic acid-induced protein 1	2	8.975	5.12	-21.3	14.7785317267988	15.0755165748972	303	14.7785317267988	5.12	5.12	PyAc-1
TSR2	Q969E8 114	TSR2 Pre-rRNA-processing protein TSR2 homolog	2	6.555	5.12	-11.34	5.60028570699746	0.141421356237309	115	5.60028570699746	5.12	5.12	PyAc-1
CORO1B	Q9BR76 25	CORO1B Coronin-1B	2	5.4475	5.12	-11.46	14.0714249456123	15.3442171517481	288	14.0714249456123	5.12	5.12	PyAc-1
CSNK1E	P49674 41	CSNK1E Casein kinase I isoform epsilon	2	8.835	5.115	0.525	21.0505688759235	11.5329116011526	431	21.0505688759235	5.115	5.115	PyAc-1
TBC1D9B	Q66K14 289	TBC1D9B TBC1 domain family member 9B	4	11.5725	5.115	-4.1325	4.57736823950182	19.804932676819	74	4.57736823950182	5.115	5.115	PyAc-1
UBE2O	Q9C0C9 182	UBE2O (E3-independent) E2 ubiquitin-conjugating enzyme UBE2O (E3-independent) E2 ubiquitin-conjugating en...	2	4.145	5.11	0.125	11.0025815152627	9.4823019357116	226	11.0025815152627	5.11	5.11	PyAc-1
ARHGEF1	Q92888 537	ARHGEF1 Rho guanine nucleotide exchange factor 1	4	14.665	5.105	1.885	8.5857304096196	21.8676785843095	134	8.5857304096196	5.105	2.70822281167109	PyAc-1
ZNF512	Q96ME7 540	ZNF512 Zinc finger protein 512	6	8.8875	5.09666666666667	-1.87333333333333	27.4141603312351	13.5859937680932	456	27.4141603312351	5.09666666666667	5.09666666666667	PyAc-1
KANK1	Q14678 317	KANK1 KN motif and ankyrin repeat domain-containing protein 1 KANK1 KN motif and ankyrin repeat domain-containin...	2	6.5075	5.09	-6.305	28.2418448405907	13.1451150622579	582	28.2418448405907	5.09	5.09	PyAc-1
PAICS	P22234 288;295	PAICS Multifunctional protein ADE2	4	13.19	5.08875	-2.255	12.6747796660665	24.920917920494	218	12.6747796660665	5.08875	5.08875	PyAc-1
GCDH	Q92947 75	GCDH Glutaryl-CoA dehydrogenase, mitochondrial	2	10.36	-12.005	5.075	13.2723942828715	13.7532268940784	284	13.7532268940784	5.075	5.075	PyAc-2
FAM117B	Q6P1L5 198	FAM117B Protein FAM117B	2	9.9525	5.06	-1.705	0.551543289325507	29.1540125883214	11	0.551543289325507	5.06	5.06	PyAc-1
SETX	Q7Z333 133;138	SETX Probable helicase senataxin	2	16.5425	5.055	3.675	16.7796439175568	1.70412734265958	348	16.7796439175568	5.055	1.37551020408163	PyAc-1
GPRIN1	Q7Z2K8 221	GPRIN1 G protein-regulated inducer of neurite outgrowth 1 GPRIN1 G protein-regulated inducer of neurite outg...	2	8	3.705	5.05	8.19536759395209	10.1823376490863	211	10.1823376490863	5.05	1.36302294197031	PyAc-2
MGA	Q8IWI9 355	MGA MAX gene-associated protein	2	11.5175	-9.035	5.05	2.69407683632075	23.0941074735526	479	23.0941074735526	5.05	5.05	PyAc-2
AIM1	Q9Y4K1 541	AIM1 Absent in melanoma 1 protein	6	5.76916666666667	5.04166666666667	-4.26333333333333	12.4529970957463	13.9210583888822	239	12.4529970957463	5.04166666666667	5.04166666666667	PyAc-1
DYNC1H1	Q14204 2712	DYNC1H1 Cytoplasmic dynein 1 heavy chain 1	4	11.02125	1.865	5.04	11.5841083673568	5.589525919074	80	5.589525919074	5.04	2.70241286863271	PyAc-2
DDX3Y	O15523 62	DDX3Y ATP-dependent RNA helicase DDX3Y	4	11.80125	5.0325	-1.985	20.5941502616641	16.428918609168	298	20.5941502616641	5.0325	5.0325	PyAc-1
TMA16	Q96EY4 162	TMA16 Translation machinery-associated protein 16	6	8.4375	5.03	-6.66666666666667	18.4002989106156	28.2822358852101	418	18.4002989106156	5.03	5.03	PyAc-1
NCAPD3	P42695 631	NCAPD3 Condensin-2 complex subunit D3	4	9.39125	-1.0375	5.025	19.2807751832406	11.1241643880938	281	11.1241643880938	5.025	5.025	PyAc-2
INF2	Q27J81 971	INF2 Inverted formin-2	4	3.65375	5.0225	-4.94	17.4126340626569	11.1839110630703	240	17.4126340626569	5.0225	5.0225	PyAc-1
CORO1B	Q9BR76 41	CORO1B Coronin-1B	4	8.5675	5.0225	-6.4075	15.6861539263135	17.4737772581279	196	15.6861539263135	5.0225	5.0225	PyAc-1
CEP97	Q8IW35 34	CEP97 Centrosomal protein of 97 kDa	2	14.2625	5.02	3.605	16.6735779003788	28.4469058071348	348	16.6735779003788	5.02	1.39251040221914	PyAc-1
HTATSF1	O43719 512	HTATSF1 HIV Tat-specific factor 1	2	25.115	2.355	5.015	4.90024999362277	32.6471200873829	682	32.6471200873829	5.015	2.12951167728238	PyAc-2
SHROOM3	Q8TF72 1983	SHROOM3 Protein Shroom3	4	16.04	-8.415	5.015	3.91064785766587	14.1522401053685	254	14.1522401053685	5.015	5.015	PyAc-2
ORC3	Q9UBD5 621;630	ORC3 Origin recognition complex subunit 3	4	11.575	5.015	0.245	14.2952497937835	15.7922565413137	174	14.2952497937835	5.015	5.015	PyAc-1
MDN1	Q9NU22 2158	MDN1 Midasin	2	11.2	4.99	-16.08	3.62038671967512	0.0848528137423864	76	3.62038671967512	4.99	4.99	PyAc-1
RBFA	Q8N0V3 338	RBFA Putative ribosome-binding factor A, mitochondrial RBFA Putative ribosome-binding factor A, mitochond...	4	7.57875	4.9875	-14.995	9.60271619560494	21.4479113202195	92	9.60271619560494	4.9875	4.9875	PyAc-1
WDR91	A4D1P6 246	WDR91 WD repeat-containing protein 91	2	15.205	4.985	-28.95	15.8038365595193	20.1949696706878	332	15.8038365595193	4.985	4.985	PyAc-1
APIP	Q96GX9 16	APIP Methylthioribulose-1-phosphate dehydratase	2	7.8075	4.98	-3.82	8.51356564548603	20.4071017050438	179	8.51356564548603	4.98	4.98	PyAc-1
TUBA1A	Q71U36 129	TUBA1A Tubulin alpha-1A chain	2	12.46	2.205	4.975	3.38704148188356	3.61331565186326	76	3.61331565186326	4.975	2.2562358276644	PyAc-2
ANAPC2	Q9UJX6 221;224;231;233	ANAPC2 Anaphase-promoting complex subunit 2	4	13.055	4.9675	4.005	22.5786984788761	18.7224882605563	279	22.5786984788761	4.9675	1.24032459425718	PyAc-1
WDR45B	Q5MNZ6 63	WDR45B WD repeat domain phosphoinositide-interacting protein 3 WDR45B WD repeat domain phosphoinositide-interacti...	6	7.80833333333333	4.96666666666667	-5.22	14.2173283941346	20.5055611969046	412	14.2173283941346	4.96666666666667	4.96666666666667	PyAc-1
SHTN1	A0MZ66 135;140	SHTN1 Shootin-1	2	9.2775	4.965	-7.97	0.289913780286485	38.0989133703312	6	0.289913780286485	4.965	4.965	PyAc-1
PNN	Q9H307 249	PNN Pinin	6	7.325	-5.50833333333333	4.965	13.7443769108194	13.3633973973687	320	13.3633973973687	4.965	4.965	PyAc-2
PSMD11	O00231 202	PSMD11 26S proteasome non-ATPase regulatory subunit 11 PSMD11 26S proteasome non-ATPase regulatory subuni...	4	8.89375	4.96	-2.3425	8.9723612648325	3.19157615189319	133	8.9723612648325	4.96	4.96	PyAc-1
DPF2	Q92785 295;298	DPF2 Zinc finger protein ubi-d4	2	14.32	4.955	2.47	0.784888527117067	2.30516810666814	17	0.784888527117067	4.955	2.00607287449393	PyAc-1
TTF2	Q9UNY4 224	TTF2 Transcription termination factor 2	4	8.09875	4.95	-5.1025	12.3418880241234	18.6052633681977	218	12.3418880241234	4.95	4.95	PyAc-1
DOCK8	Q8NF50 143	DOCK8 Dedicator of cytokinesis protein 8	4	6.79125	4.9475	0.985000000000001	8.71809755623324	10.6518057936984	198	8.71809755623324	4.9475	4.9475	PyAc-1
ZNF711	Q9Y462 318	ZNF711 Zinc finger protein 711	2	12.7975	3.935	4.94	6.01747870789752	4.00222438151586	85	4.00222438151586	4.94	1.25540025412961	PyAc-2
ALDH7A1	P49419 522	ALDH7A1 Alpha-aminoadipic semialdehyde dehydrogenase ALDH7A1 Alpha-aminoadipic semialdehyde dehydrogena...	6	6.49	4.93833333333333	-3.10166666666667	9.13456822551929	15.6724923565675	192	9.13456822551929	4.93833333333333	4.93833333333333	PyAc-1
PTPRK	Q15262 851	PTPRK Receptor-type tyrosine-protein phosphatase kappa PTPRK Receptor-type tyrosine-protein phosphatase k...	2	8.3	4.93	-4.565	19.5727157032436	20.1454721960047	416	19.5727157032436	4.93	4.93	PyAc-1
GGT7	Q9UJ14 555	GGT7 Gamma-glutamyltransferase 7	2	15.01	4.925	-30.54	17.2321922575162	2.54558441227157	367	17.2321922575162	4.925	4.925	PyAc-1
ARF4	P18085 62	ARF4 ADP-ribosylation factor 4	4	9.85	4.7875	4.9225	8.75678546423667	12.8923320233385	137	12.8923320233385	4.9225	1.02819843342037	PyAc-2
RNF168	Q8IYW5 326	RNF168 E3 ubiquitin-protein ligase RNF168	4	13.1175	4.92	-1.99	5.29542569897202	15.4690745252154	122	5.29542569897202	4.92	4.92	PyAc-1
GTF3C1	Q12789 1363	GTF3C1 General transcription factor 3C polypeptide 1 GTF3C1 General transcription factor 3C polypeptide...	4	9.84	4.9175	1.2375	15.358412190067	5.99634541477835	286	15.358412190067	4.9175	3.97373737373737	PyAc-1
BDP1	A6H8Y1 789	BDP1 Transcription factor TFIIIB component B'' homolog BDP1 Transcription factor TFIIIB component B'' hom...	4	11.3175	4.9125	3.6125	14.0123906478041	6.8605265832879	174	14.0123906478041	4.9125	1.3598615916955	PyAc-1
CDCA2	Q69YH5 824	CDCA2 Cell division cycle-associated protein 2	2	11.7725	4.91	-25.14	24.1547676453325	17.3948268171891	516	24.1547676453325	4.91	4.91	PyAc-1
MFF	Q9GZY8 209	MFF Mitochondrial fission factor	2	6.635	4.91	3.395	15.4997806436091	8.18122545832835	331	15.4997806436091	4.91	1.44624447717231	PyAc-1
MPDZ	O75970 1794	MPDZ Multiple PDZ domain protein	4	5.86	4.9075	1.4225	9.36438421182443	22.0971572455222	44	9.36438421182443	4.9075	3.44991212653778	PyAc-1
PFKM	P08237 114	PFKM ATP-dependent 6-phosphofructokinase, muscle type PFKM ATP-dependent 6-phosphofructokinase, muscle t...	2	11.42	4.9	-9.56	14.9199530830362	32.48448552771	319	14.9199530830362	4.9	4.9	PyAc-1
RFC5	P40937 238	RFC5 Replication factor C subunit 5	4	13.2525	-1.215	4.895	11.0044430420929	7.08969910033799	137	7.08969910033799	4.895	4.895	PyAc-2
MIPEP	Q99797 649	MIPEP Mitochondrial intermediate peptidase	2	7.7525	-16.455	4.89	0.36062445840514	1.5980613254816	34	1.5980613254816	4.89	4.89	PyAc-2
BCORL1	Q5H9F3 972	BCORL1 BCL-6 corepressor-like protein 1	2	9.575	4.88	-7.955	5.38815367264149	22.5779195232865	116	5.38815367264149	4.88	4.88	PyAc-1
DCTN1	Q14203 636	DCTN1 Dynactin subunit 1	4	6.77	-0.735000000000001	4.8775	18.8909405094964	14.7394874967438	349	14.7394874967438	4.8775	4.8775	PyAc-2
TK1	P04183 66	TK1 Thymidine kinase, cytosolic	6	9.9	4.87	-11.515	22.0384182735513	29.8419622344108	418	22.0384182735513	4.87	4.87	PyAc-1
LIN9	Q5TKA1 476	LIN9 Protein lin-9 homolog	6	11.09	4.87	-8.90833333333333	13.8726089831726	21.0777270279949	314	13.8726089831726	4.87	4.87	PyAc-1
TRIM14	Q14142 237	TRIM14 Tripartite motif-containing protein 14	2	4.485	-25.895	4.865	41.31624922473	6.99328606593496	151	6.99328606593496	4.865	4.865	PyAc-2
TOR1A	O14656 44;49;50	TOR1A Torsin-1A	4	11.9075	-9.0425	4.86	18.6378045470311	14.6693035508393	145	14.6693035508393	4.86	4.86	PyAc-2
NUFIP2	Q7Z417 234	NUFIP2 Nuclear fragile X mental retardation-interacting protein 2 NUFIP2 Nuclear fragile X mental retardation-intera...	4	6.6075	4.8575	-3.255	11.4181328742196	16.1299111384202	282	11.4181328742196	4.8575	4.8575	PyAc-1
TNPO3	Q9Y5L0 312	TNPO3 Transportin-3	4	14.26125	3.3375	4.8575	11.541295060203	17.2504635203425	289	17.2504635203425	4.8575	1.45543071161049	PyAc-2
CPSF3	Q9UKF6 223	CPSF3 Cleavage and polyadenylation specificity factor subunit 3 CPSF3 Cleavage and polyadenylation specificity fac...	2	15.335	4.855	-8.44	24.0062752212833	10.0126320216015	518	24.0062752212833	4.855	4.855	PyAc-1
MYO1A	Q9UBC5 96	MYO1A Unconventional myosin-Ia	4	9.985	4.845	-3.215	6.02389962289103	23.7340844918583	100	6.02389962289103	4.845	4.845	PyAc-1
TRMT10C	Q7L0Y3 123	TRMT10C Mitochondrial ribonuclease P protein 1	4	10.0175	4.8425	-11.1925	19.5824621792051	27.4600939243356	274	19.5824621792051	4.8425	4.8425	PyAc-1
MFSD5	Q6N075 33	MFSD5 Molybdate-anion transporter	6	7.83833333333333	4.46333333333333	4.83833333333333	7.32670912938863	15.671407615995	162	15.671407615995	4.83833333333333	1.08401792382375	PyAc-2
POLA1	P09884 592	POLA1 DNA polymerase alpha catalytic subunit	4	15.6275	-6.1675	4.835	15.0273248340038	12.9629999100003	326	12.9629999100003	4.835	4.835	PyAc-2
AKAP12	Q02952 1139	AKAP12 A-kinase anchor protein 12	4	8.265	4.765	4.8275	5.36641717846585	10.4818776148805	164	10.4818776148805	4.8275	1.01311647429171	PyAc-2
RBL2	Q08999 635	RBL2 Retinoblastoma-like protein 2	6	13.1408333333333	4.82666666666667	-7.78666666666667	19.2769143450571	17.9660598536982	350	19.2769143450571	4.82666666666667	4.82666666666667	PyAc-1
RPS3	P23396 134	RPS3 40S ribosomal protein S3	4	10.695	-10.8825	4.825	4.61358410927267	17.0712028476808	262	17.0712028476808	4.825	4.825	PyAc-2
FAM98B	Q52LJ0 216;220	FAM98B Protein FAM98B	6	7.98333333333333	4.82083333333333	-13.5258333333333	16.5080181780451	25.2270849320064	383	16.5080181780451	4.82083333333333	4.82083333333333	PyAc-1
KDM6A	O15550 384	KDM6A Lysine-specific demethylase 6A	4	9.4375	0.8675	4.82	21.4430072129199	23.9147834334051	380	23.9147834334051	4.82	4.82	PyAc-2
C4orf27	Q9NWY4 17	C4orf27 UPF0609 protein C4orf27	4	19.8825	4.82	-3.475	13.9310971092253	9.41631385769754	168	13.9310971092253	4.82	4.82	PyAc-1
EXPH5	Q8NEV8 1492	EXPH5 Exophilin-5	2	6.3525	4.815	-8.955	8.83176369701998	15.9311157801329	192	8.83176369701998	4.815	4.815	PyAc-1
THAP4	Q8WY91 360;361	THAP4 THAP domain-containing protein 4	4	11.83	4.81	0.79	8.89384431315652	19.2480665695718	164	8.89384431315652	4.81	4.81	PyAc-1
WAPL	Q7Z5K2 906	WAPL Wings apart-like protein homolog	4	12.45	4.805	-0.2775	16.8458135254233	22.307023370828	202	16.8458135254233	4.805	4.805	PyAc-1
NOP9	Q86U38 242	NOP9 Nucleolar protein 9	4	7.09375	-0.34	4.8	0.695173839170223	11.0813446837466	183	11.0813446837466	4.8	4.8	PyAc-2
JARID2	Q92833 206	JARID2 Protein Jumonji	4	5.85625	4.8	3.1475	7.16984890589288	17.1993456755385	67	7.16984890589288	4.8	1.52501985702939	PyAc-1
CENPF	P49454 2415	CENPF Centromere protein F	4	6.61375	4.7975	-6.795	7.66556097099227	28.7518144354984	133	7.66556097099227	4.7975	4.7975	PyAc-1
EIF2D	P41214 489	EIF2D Eukaryotic translation initiation factor 2D	6	9.21083333333333	4.78666666666667	-13.1266666666667	16.1727124090756	29.9374572511873	416	16.1727124090756	4.78666666666667	4.78666666666667	PyAc-1
DHX36	Q9H2U1 234	DHX36 ATP-dependent RNA helicase DHX36	2	11.05	4.78	-2.245	12.034957415795	13.7390847584546	264	12.034957415795	4.78	4.78	PyAc-1
NUP62	P37198 475	NUP62 Nuclear pore glycoprotein p62	4	7.3525	4.775	1.4	13.4813389542731	11.2943968409119	252	13.4813389542731	4.775	3.41071428571429	PyAc-1
RIF1	Q5UIP0 1594	RIF1 Telomere-associated protein RIF1	4	6.60625	-6.86	4.7725	18.1428241094562	21.4269057884396	344	21.4269057884396	4.7725	4.7725	PyAc-2
RRM2	P31350 202	RRM2 Ribonucleoside-diphosphate reductase subunit M2 RRM2 Ribonucleoside-diphosphate reductase subunit ...	2	14.225	4.77	-7.34	15.7401969492125	27.5913066018991	346	15.7401969492125	4.77	4.77	PyAc-1
RBM6	P78332 1057	RBM6 RNA-binding protein 6	2	9.8825	4.765	-19.57	8.86004796826744	23.3203816435323	195	8.86004796826744	4.765	4.765	PyAc-1
ZNF451	Q9Y4E5 133	ZNF451 E3 SUMO-protein ligase ZNF451	2	8.92	-12.95	4.76	1.72534054609518	18.2433549546129	402	18.2433549546129	4.76	4.76	PyAc-2
ACBD3	Q9H3P7 168;169	ACBD3 Golgi resident protein GCP60	4	11.7325	4.7525	-9.90375	13.2592040359392	31.0639977506116	319	13.2592040359392	4.7525	4.7525	PyAc-1
BRAT1	Q6PJG6 720	BRAT1 BRCA1-associated ATM activator 1	4	8.22625	4.7375	-2.68	17.2024908564622	15.6448095759158	422	17.2024908564622	4.7375	4.7375	PyAc-1
BRWD1	Q9NSI6 1931	BRWD1 Bromodomain and WD repeat-containing protein 1 BRWD1 Bromodomain and WD repeat-containing protein...	2	9.3675	-4.425	4.725	6.21546860662975	9.49644407133533	211	9.49644407133533	4.725	4.725	PyAc-2
HAUS3	Q68CZ6 271	HAUS3 HAUS augmin-like complex subunit 3	4	6.58375	4.7225	-0.139999999999999	14.0156492892766	23.8235024013403	282	14.0156492892766	4.7225	4.7225	PyAc-1
MANBA	O00462 748	MANBA Beta-mannosidase	2	12.135	4.715	-0.87	26.5518596335549	1.13137084989848	590	26.5518596335549	4.715	4.715	PyAc-1
PARN	O95453 108	PARN Poly(A)-specific ribonuclease PARN	2	13.645	4.715	-4.745	4.92853426487024	11.4763430586577	110	4.92853426487024	4.715	4.715	PyAc-1
ARFGEF3	Q5TH69 1608;1609	ARFGEF3 Brefeldin A-inhibited guanine nucleotide-exchange protein 3 ARFGEF3 Brefeldin A-inhibited guanine nucleotide-e...	2	10.01	4.445	4.715	16.3129534419737	19.6363553135504	437	19.6363553135504	4.715	1.0607424071991	PyAc-2
CCT8	P50990 136	CCT8 T-complex protein 1 subunit theta	4	15.635	4.7075	-13.2575	26.8571174613608	21.8868779180586	318	26.8571174613608	4.7075	4.7075	PyAc-1
OTUD3	Q5T2D3 49	OTUD3 OTU domain-containing protein 3	2	5.175	4.705	-6.92	2.15667568261897	32.1450742727405	48	2.15667568261897	4.705	4.705	PyAc-1
RPS3	P23396 119	RPS3 40S ribosomal protein S3	4	13.73875	4.7025	-5.0575	11.3801592695357	7.79623573698658	117	11.3801592695357	4.7025	4.7025	PyAc-1
ZNF839	A8K0R7 315	ZNF839 Zinc finger protein 839	4	7.52	4.7	-11.88	23.8155509419091	31.7878016436075	566	23.8155509419091	4.7	4.7	PyAc-1
AKAP8L	Q9ULX6 211	AKAP8L A-kinase anchor protein 8-like	2	7.575	4.7	-25.965	16.7725728497449	11.1510739393119	374	16.7725728497449	4.7	4.7	PyAc-1
NHP2	Q9NX24 18	NHP2 H/ACA ribonucleoprotein complex subunit 2	6	8.145	4.69666666666667	-3.51333333333333	7.51117478605489	15.4323513006498	123	7.51117478605489	4.69666666666667	4.69666666666667	PyAc-1
PGM3	O95394 200	PGM3 Phosphoacetylglucosamine mutase	4	9.83375	4.69	-6.335	14.6674310406878	11.4557423737326	104	14.6674310406878	4.69	4.69	PyAc-1
VWA9	Q96SY0 193	VWA9 von Willebrand factor A domain-containing protein 9 VWA9 von Willebrand factor A domain-containing pro...	6	9.13666666666667	-2.105	4.68666666666667	20.0012877085452	14.0621387657307	292	14.0621387657307	4.68666666666667	4.68666666666667	PyAc-2
SC5D	O75845 285	SC5D Lathosterol oxidase	4	22.3775	4.685	-4.2525	33.1168139570622	31.9095788909851	828	33.1168139570622	4.685	4.685	PyAc-1
USP24	Q9UPU5 1556	USP24 Ubiquitin carboxyl-terminal hydrolase 24	2	16.9975	4.685	-24.315	26.5942860404261	30.2288148957249	595	26.5942860404261	4.685	4.685	PyAc-1
SIGIRR	Q6IA17 174	SIGIRR Single Ig IL-1-related receptor	6	5.86416666666667	4.68166666666667	-5	7.81233234486774	15.1292590697628	91	7.81233234486774	4.68166666666667	4.68166666666667	PyAc-1
AP2A1	O95782 830	AP2A1 AP-2 complex subunit alpha-1	2	25.5525	-3.655	4.68	17.6281720549806	0.0565685424949239	1	0.0565685424949239	4.68	4.68	PyAc-2
PFKL	P17858 351	PFKL ATP-dependent 6-phosphofructokinase, liver type PFKL ATP-dependent 6-phosphofructokinase, liver ty...	2	5.58	4.68	-2.9	15.924044712321	6.39224530192639	357	15.924044712321	4.68	4.68	PyAc-1
SPRED2	Q7Z698 172	SPRED2 Sprouty-related, EVH1 domain-containing protein 2 SPRED2 Sprouty-related, EVH1 domain-containing pro...	4	11.26125	4.68	-6.0775	9.00593508008284	23.4148362867079	237	9.00593508008284	4.68	4.68	PyAc-1
PHF10	Q8WUB8 475;477;478	PHF10 PHD finger protein 10	4	7.99875	4.675	-6.5975	4.23245791473465	19.7554235169316	114	4.23245791473465	4.675	4.675	PyAc-1
TCTN3	Q6NUS6 121	TCTN3 Tectonic-3	4	8.91875	4.6725	-14.1325	34.6575199872505	30.6601254346206	780	34.6575199872505	4.6725	4.6725	PyAc-1
ZBTB14	O43829 124	ZBTB14 Zinc finger and BTB domain-containing protein 14 ZBTB14 Zinc finger and BTB domain-containing prote...	2	7.785	-2.15	4.67	4.9356053326821	9.77221571599809	219	9.77221571599809	4.67	4.67	PyAc-2
RTN1	Q16799 471	RTN1 Reticulon-1	2	13.9225	4.66	-4.19	5.45886435076015	3.52139177030901	123	5.45886435076015	4.66	4.66	PyAc-1
TPRN	Q4KMQ1 536	TPRN Taperin	4	7.5475	4.6575	4.315	7.08271311010124	3.81907929567673	110	7.08271311010124	4.6575	1.07937427578216	PyAc-1
SERPINB6	P35237 350	SERPINB6 Serpin B6	2	12.9375	4.655	-6.55	5.67806745292798	17.7342380721586	128	5.67806745292798	4.655	4.655	PyAc-1
RICTOR	Q6R327 1317	RICTOR Rapamycin-insensitive companion of mTOR	4	5.65375	4.65	2.35	8.96418800933284	21.4149138063484	114	8.96418800933284	4.65	1.97872340425532	PyAc-1
RTN3	O95197 582	RTN3 Reticulon-3	4	6.15125	4.64	-0.985	6.73268148659953	14.4168894009769	127	6.73268148659953	4.64	4.64	PyAc-1
GRHL2	Q6ISB3 288	GRHL2 Grainyhead-like protein 2 homolog	4	8.54875	4.6375	3.7675	7.83685045155259	33.0641209117476	151	7.83685045155259	4.6375	1.23092236230922	PyAc-1
GNA13	Q14344 318	GNA13 Guanine nucleotide-binding protein subunit alpha-13 GNA13 Guanine nucleotide-binding protein subunit a...	4	12.715	4.635	-8.84	16.6033460483121	7.0120800527851	380	16.6033460483121	4.635	4.635	PyAc-1
ZNF69	Q9UC07 315	ZNF69 Zinc finger protein 69	2	7.1525	4.635	-28.325	1.3930003589375	23.8365695937985	32	1.3930003589375	4.635	4.635	PyAc-1
EIF5B	O60841 635	EIF5B Eukaryotic translation initiation factor 5B	6	10.4366666666667	4.62333333333333	-16.035	18.9796919539456	28.182901731369	294	18.9796919539456	4.62333333333333	4.62333333333333	PyAc-1
MOCOS	Q96EN8 808	MOCOS Molybdenum cofactor sulfurase	2	10.735	4.62	3.4	7.21248916810279	7.02864140499428	164	7.21248916810279	4.62	1.35882352941177	PyAc-1
NMRAL1	Q9HBL8 217	NMRAL1 NmrA-like family domain-containing protein 1 NMRAL1 NmrA-like family domain-containing protein ...	2	19.2575	-0.625	4.62	13.1026886553867	3.73352380466497	85	3.73352380466497	4.62	4.62	PyAc-2
FARSB	Q9NSD9 548	FARSB Phenylalanine--tRNA ligase beta subunit	4	7.31	4.6175	1.585	3.91756195441331	17.9319928247439	74	3.91756195441331	4.6175	2.91324921135647	PyAc-1
RTEL1-TNFRSF6B	F6WH68 623	RTEL1-TNFRSF6B Regulator of telomere elongation helicase 1 RTEL1-TNFRSF6B Regulator of telomere elongation he...	2	10.4175	4.615	-1.035	4.29213816180234	13.9512167928106	98	4.29213816180234	4.615	4.615	PyAc-1
ZC3HAV1	Q7Z2W4 78;82;88	ZC3HAV1 Zinc finger CCCH-type antiviral protein 1	4	10.32625	4.6075	-0.2575	23.6071887003373	20.2214661107118	65	23.6071887003373	4.6075	4.6075	PyAc-1
COG7	P83436 505	COG7 Conserved oligomeric Golgi complex subunit 7	6	8.8825	4.60333333333333	-12.2616666666667	28.4693130698067	37.9921525669008	190	28.4693130698067	4.60333333333333	4.60333333333333	PyAc-1
ZNF292	O60281 1677	ZNF292 Zinc finger protein 292	2	11.685	-9.105	4.6	28.3620529933924	30.8157135241097	702	30.8157135241097	4.6	4.6	PyAc-2
LIG1	P18858 846	LIG1 DNA ligase 1	2	18.315	0.145	4.595	26.7781338035346	15.0118769645904	342	15.0118769645904	4.595	4.595	PyAc-2
KPNA4	O00629 325	KPNA4 Importin subunit alpha-3	4	8.20375	4.5925	-2.14	7.44489254455697	15.4225311368357	88	7.44489254455697	4.5925	4.5925	PyAc-1
FLNB	O75369 706	FLNB Filamin-B	2	4.6675	4.59	-3.03	26.1205244970311	17.8332330215247	597	26.1205244970311	4.59	4.59	PyAc-1
RPL3	P39023 336	RPL3 60S ribosomal protein L3	4	7.58	0.712500000000001	4.59	17.956882385314	12.209758392368	228	12.209758392368	4.59	4.59	PyAc-2
UHRF1	Q96T88 316;318;321	UHRF1 E3 ubiquitin-protein ligase UHRF1	4	10.135	4.59	-0.23875	8.8090550003959	8.57046417937792	189	8.8090550003959	4.59	4.59	PyAc-1
IRS1	P35568 923	IRS1 Insulin receptor substrate 1	4	12.46375	4.365	4.575	5.80557490693213	9.91992775511327	213	9.91992775511327	4.575	1.04810996563574	PyAc-2
ZNF566	Q969W8 238	ZNF566 Zinc finger protein 566	2	14.5	4.575	-8.17	13.2299678760003	20.9869292656167	303	13.2299678760003	4.575	4.575	PyAc-1
CENPN	Q96H22 325	CENPN Centromere protein N	2	10.265	4.575	-25.705	4.56083873865323	4.34870670429727	105	4.56083873865323	4.575	4.575	PyAc-1
PTCD2	Q8WV60 67	PTCD2 Pentatricopeptide repeat-containing protein 2, mitochondrial PTCD2 Pentatricopeptide repeat-containing protein ...	2	3.58	4.56	-0.0800000000000001	3.40825468531916	2.85671139599365	78	3.40825468531916	4.56	4.56	PyAc-1
SDR39U1	Q9NRG7 78	SDR39U1 Epimerase family protein SDR39U1	2	6.59	-6.965	4.555	36.7907658251361	1.209152595829	28	1.209152595829	4.555	4.555	PyAc-2
HGS	O14964 185;190	HGS Hepatocyte growth factor-regulated tyrosine kinase substrate HGS Hepatocyte growth factor-regulated tyrosine ki...	4	9.253125	4.5475	-0.0324999999999995	11.9469902067425	16.1291198871275	247	11.9469902067425	4.5475	4.5475	PyAc-1
CEP97	Q8IW35 852	CEP97 Centrosomal protein of 97 kDa	2	7.565	-7.635	4.545	26.5660017691786	8.98732718888102	207	8.98732718888102	4.545	4.545	PyAc-2
XPO5	Q9HAV4 44;47;50	XPO5 Exportin-5	6	12.9558333333333	4.54166666666667	-11.075	33.6366897400245	46.0223188246746	431	33.6366897400245	4.54166666666667	4.54166666666667	PyAc-1
CCDC14	Q49A88 297	CCDC14 Coiled-coil domain-containing protein 14	4	11.36125	4.5325	-5.16	15.8007750337338	10.1565315601997	64	15.8007750337338	4.5325	4.5325	PyAc-1
NAP1L1	P55209 88	NAP1L1 Nucleosome assembly protein 1-like 1	6	12.4425	4.525	-8.01	12.0136201871043	31.4915785568142	245	12.0136201871043	4.525	4.525	PyAc-1
PTP4A2	Q12974 101;95;96	PTP4A2 Protein tyrosine phosphatase type IVA 2	2	14.5475	4.525	-0.0549999999999997	25.5760522755174	37.3281669788378	593	25.5760522755174	4.525	4.525	PyAc-1
RECQL4	A0A087WZ30 853;855;857	RECQL4 ATP-dependent DNA helicase Q4	4	18.61	4.5225	0.490000000000001	9.4677078359372	17.9009441091804	166	9.4677078359372	4.5225	4.5225	PyAc-1
NF1	P21359 2223	NF1 Neurofibromin	4	9.2025	4.52	-3.36	2.99736550991033	9.59119735312889	31	2.99736550991033	4.52	4.52	PyAc-1
CSE1L	P55060 842	CSE1L Exportin-2	6	8.935	4.51833333333333	-0.989999999999999	16.378530357351	37.5110447735064	400	16.378530357351	4.51833333333333	4.51833333333333	PyAc-1
CLTC	Q00610 292	CLTC Clathrin heavy chain 1	2	12.215	4.515	-0.0749999999999993	25.6467629536361	13.8380797078207	596	25.6467629536361	4.515	4.515	PyAc-1
CD320	Q9NPF0 132	CD320 CD320 antigen	4	11.2975	4.51	-4.2625	13.4266327374613	20.4484854777397	358	13.4266327374613	4.51	4.51	PyAc-1
EIF2S3	P41091 105	EIF2S3 Eukaryotic translation initiation factor 2 subunit 3 EIF2S3 Eukaryotic translation initiation factor 2 ...	6	6.47416666666667	4.50833333333333	-12.2116666666667	21.3248431803534	31.2569444550594	357	21.3248431803534	4.50833333333333	4.50833333333333	PyAc-1
GSS	P48637 409	GSS Glutathione synthetase	2	12.6825	-11.565	4.505	10.7692362774711	29.8186929626367	694	29.8186929626367	4.505	4.505	PyAc-2
SPATA33	Q96N06 101	SPATA33 Spermatogenesis-associated protein 33	6	8.11833333333333	4.50166666666667	-10.4833333333333	23.8316759097355	41.9834751618618	162	23.8316759097355	4.50166666666667	4.50166666666667	PyAc-1
DDX31	Q9H8H2 464	DDX31 Probable ATP-dependent RNA helicase DDX31	4	9.025	-8.8725	4.5	33.143011706844	8.62542752563605	124	8.62542752563605	4.5	4.5	PyAc-2
FAM110B	Q8TC76 248	FAM110B Protein FAM110B	4	8	4.4975	-4.6975	7.16718157065012	15.6454602041615	24	7.16718157065012	4.4975	4.4975	PyAc-1
FGD4	Q96M96 234	FGD4 FYVE, RhoGEF and PH domain-containing protein 4 FGD4 FYVE, RhoGEF and PH domain-containing protein...	2	6.19	4.495	3.305	11.9147492629933	27.0892607872566	278	11.9147492629933	4.495	1.36006051437216	PyAc-1
ATRX	P46100 450	ATRX Transcriptional regulator ATRX	4	10.17875	2.9425	4.485	18.8620825555752	15.3593673914868	61	15.3593673914868	4.485	1.52421410365336	PyAc-2
NTMT1	Q9BV86 195	NTMT1 N-terminal Xaa-Pro-Lys N-methyltransferase 1 NTMT1 N-terminal Xaa-Pro-Lys N-methyltransferase 1...	6	9.03666666666667	4.485	-9.445	25.6068059312363	35.7885125424346	538	25.6068059312363	4.485	4.485	PyAc-1
DDX5	P17844 89	DDX5 Probable ATP-dependent RNA helicase DDX5	4	16.06125	4.4825	-19.135	27.1580502184282	14.1686637807993	510	27.1580502184282	4.4825	4.4825	PyAc-1
MMS19	Q96T76 549	MMS19 MMS19 nucleotide excision repair protein homolog MMS19 MMS19 nucleotide excision repair protein hom...	6	10.305	4.48166666666667	-7.38166666666667	24.272914465854	34.1289926113659	396	24.272914465854	4.48166666666667	4.48166666666667	PyAc-1
EXOC2	Q96KP1 638	EXOC2 Exocyst complex component 2	2	8.1025	-0.02	4.475	2.16374675043084	13.1026886553867	307	13.1026886553867	4.475	4.475	PyAc-2
SNRPD3	P62318 20	SNRPD3 Small nuclear ribonucleoprotein Sm D3	4	25.1025	3.1775	4.47	29.7794026971664	15.2889022932758	203	15.2889022932758	4.47	1.40676632572777	PyAc-2
MED13	Q9UHV7 681	MED13 Mediator of RNA polymerase II transcription subunit 13 MED13 Mediator of RNA polymerase II transcription ...	4	7.63125	-4.455	4.4675	6.42891644576803	15.7419765277426	313	15.7419765277426	4.4675	4.4675	PyAc-2
HUWE1	Q7Z6Z7 3658	HUWE1 E3 ubiquitin-protein ligase HUWE1	6	6.55666666666667	4.46333333333333	-10.24	13.5048430818972	25.168936409789	281	13.5048430818972	4.46333333333333	4.46333333333333	PyAc-1
ESRP1	Q6NXG1 215	ESRP1 Epithelial splicing regulatory protein 1	4	9.17125	4.4575	1.115	13.8751249243625	13.3638529873187	245	13.8751249243625	4.4575	3.99775784753363	PyAc-1
ACLY	P53396 845	ACLY ATP-citrate synthase	6	10.0233333333333	-5.13666666666667	4.45	26.6401018516571	14.2161499710716	166	14.2161499710716	4.45	4.45	PyAc-2
DNMT1	P26358 1339	DNMT1 DNA (cytosine-5)-methyltransferase 1	4	11.94625	2.525	4.4475	12.6450767758312	10.6919171183968	249	10.6919171183968	4.4475	1.76138613861386	PyAc-2
GUF1	Q8N442 129	GUF1 Translation factor GUF1, mitochondrial	2	5.3725	4.44	-8.54	36.2604357392462	3.09712770159708	856	36.2604357392462	4.44	4.44	PyAc-1
NR2F2	P24468 326	NR2F2 COUP transcription factor 2	4	8.93375	4.4375	-3.885	10.3614007257706	12.3474275323513	83	10.3614007257706	4.4375	4.4375	PyAc-1
CCS	O14618 244;246	CCS Copper chaperone for superoxide dismutase	2	13.5875	-11.25	4.435	35.3836233305748	17.9110147674552	423	17.9110147674552	4.435	4.435	PyAc-2
ATF7IP	Q6VMQ6 955	ATF7IP Activating transcription factor 7-interacting protein 1 ATF7IP Activating transcription factor 7-interacti...	6	6.13416666666667	4.435	-9.58	16.2099262799064	21.2460499858209	379	16.2099262799064	4.435	4.435	PyAc-1
MKLN1	Q9UL63 433;435	MKLN1 Muskelin	4	8.16375	4.425	-1.1125	27.5026186631988	23.3423240416773	244	27.5026186631988	4.425	4.425	PyAc-1
SPAG1	Q07617 657	SPAG1 Sperm-associated antigen 1	4	5.91375	2.7025	4.42	8.18124430226438	23.2236015007722	281	23.2236015007722	4.42	1.63552266419981	PyAc-2
FAM109B	Q6ICB4 157	FAM109B Sesquipedalian-2	2	15.0925	4.42	-18.305	8.21658079738768	16.9493495450415	195	8.21658079738768	4.42	4.42	PyAc-1
VPS39	Q96JC1 844	VPS39 Vam6/Vps39-like protein	4	11.05125	4.4175	-7.4375	3.87442361304663	10.2129570481162	61	3.87442361304663	4.4175	4.4175	PyAc-1
CNST	Q6PJW8 192	CNST Consortin	4	11.4575	4.415	-4.09	20.4135339093129	20.8812371919546	287	20.4135339093129	4.415	4.415	PyAc-1
UBN1	Q9NPG3 765	UBN1 Ubinuclein-1	4	9.88	2.2525	4.415	12.075656986958	19.1536915501947	299	19.1536915501947	4.415	1.96004439511654	PyAc-2
PCDHB6	Q9Y5E3 752	PCDHB6 Protocadherin beta-6	2	11.215	4.41	-15.415	15.0189480324023	4.64569155239562	357	15.0189480324023	4.41	4.41	PyAc-1
KIF18A	Q8NI77 710	KIF18A Kinesin-like protein KIF18A	2	7.8525	4.4	-21.13	25.4134177158445	20.2656803488065	606	25.4134177158445	4.4	4.4	PyAc-1
USP22	Q9UPT9 44	USP22 Ubiquitin carboxyl-terminal hydrolase 22	6	6.49166666666667	4.39666666666667	-10.3683333333333	20.4781441216402	16.1714852956266	667	20.4781441216402	4.39666666666667	4.39666666666667	PyAc-1
OXCT1	P55809 67	OXCT1 Succinyl-CoA:3-ketoacid coenzyme A transferase 1, mitochondrial OXCT1 Succinyl-CoA:3-ketoacid coenzyme A transfera...	2	8.255	4.395	-14.795	7.7428192539927	16.9917759519127	185	7.7428192539927	4.395	4.395	PyAc-1
HLTF	Q14527 360	HLTF Helicase-like transcription factor	6	8.76166666666667	4.39333333333333	-21.0666666666667	23.2115287447136	48.929516109059	412	23.2115287447136	4.39333333333333	4.39333333333333	PyAc-1
INTS1	Q8N201 1768;1769;1770	INTS1 Integrator complex subunit 1	2	11.4525	-0.135	4.39	38.8272333549533	14.4249783362056	344	14.4249783362056	4.39	4.39	PyAc-2
SIPA1L2	Q9P2F8 1092	SIPA1L2 Signal-induced proliferation-associated 1-like protein 2 SIPA1L2 Signal-induced proliferation-associated 1-...	4	13.05875	0.61	4.3825	13.188080476956	11.7161494670106	297	11.7161494670106	4.3825	4.3825	PyAc-2
JADE3	Q92613 732	JADE3 Protein Jade-3	4	10.52875	4.3775	-6.6625	19.3476981835049	17.911590986472	217	19.3476981835049	4.3775	4.3775	PyAc-1
CTNND2	Q9UQB3 1092	CTNND2 Catenin delta-2	2	8.765	4.375	-6.285	13.8663639790682	10.2176929881456	332	13.8663639790682	4.375	4.375	PyAc-1
RTN3	O95197 545	RTN3 Reticulon-3	4	6.895	4.3675	-5.5475	7.25514242910962	21.7574008481405	191	7.25514242910962	4.3675	4.3675	PyAc-1
PKM	P14618 49	PKM Pyruvate kinase PKM	4	12.10125	4.3675	3.595	12.6799878417397	20.4749741554578	139	12.6799878417397	4.3675	1.21488178025035	PyAc-1
NBR1	Q14596 669	NBR1 Next to BRCA1 gene 1 protein	4	11.9925	4.365	-6.96	5.68610294196884	18.3777020689022	81	5.68610294196884	4.365	4.365	PyAc-1
MCM3	P25205 360	MCM3 DNA replication licensing factor MCM3	4	14.29375	4.3625	-21.3975	40.9678063646729	43.1530851542892	1101	40.9678063646729	4.3625	4.3625	PyAc-1
ATG16L1	Q676U5 134;145	ATG16L1 Autophagy-related protein 16-1	2	10.2825	4.36	-37.925	7.1276363543604	19.7212081272928	171	7.1276363543604	4.36	4.36	PyAc-1
RFWD3	Q6PCD5 450	RFWD3 E3 ubiquitin-protein ligase RFWD3	2	13.975	-16.565	4.36	16.3412377132211	16.3058823741618	392	16.3058823741618	4.36	4.36	PyAc-2
RHOT1	Q8IXI2 350	RHOT1 Mitochondrial Rho GTPase 1	2	14.94	4.36	2.74	13.5340237919105	14.3118412512157	325	13.5340237919105	4.36	1.59124087591241	PyAc-1
LNPEP	Q9UIQ6 35	LNPEP Leucyl-cystinyl aminopeptidase	2	13.79	0.69	4.355	21.2132034355964	3.37289934625983	81	3.37289934625983	4.355	4.355	PyAc-2
NDUFS1	P28331 75	NDUFS1 NADH-ubiquinone oxidoreductase 75 kDa subunit, mitochondrial NDUFS1 NADH-ubiquinone oxidoreductase 75 kDa subun...	4	5.92375	4.3525	-10.0175	16.869476132945	29.2323489476983	468	16.869476132945	4.3525	4.3525	PyAc-1
C2CD5	Q86YS7 258	C2CD5 C2 domain-containing protein 5	4	13.30125	4.3525	2.885	6.98076106166083	16.278768380931	180	6.98076106166083	4.3525	1.50866551126517	PyAc-1
ERCC2	P18074 588	ERCC2 TFIIH basal transcription factor complex helicase XPD subunit ERCC2 TFIIH basal transcription factor complex hel...	2	5.955	4.35	-1.78	3.47896536343781	12.770348468229	84	3.47896536343781	4.35	4.35	PyAc-1
NCAPD3	P42695 330	NCAPD3 Condensin-2 complex subunit D3	4	8.60125	4.345	-4.365	9.7145680981366	15.6026461430959	200	9.7145680981366	4.345	4.345	PyAc-1
UBA1	P22314 1039;1040	UBA1 Ubiquitin-like modifier-activating enzyme 1	6	8.265	4.34	-8.50833333333333	14.5620520531963	15.9055504986991	344	14.5620520531963	4.34	4.34	PyAc-1
RAVER1	Q8IY67 161	RAVER1 Ribonucleoprotein PTB-binding 1	2	9.995	4.335	-1.57	6.90843325219257	0.791959594928933	167	6.90843325219257	4.335	4.335	PyAc-1
ZNF331	Q9NQX6 366	ZNF331 Zinc finger protein 331	4	9.08875	4.335	-10.7925	6.13269652491191	10.4005620841696	27	6.13269652491191	4.335	4.335	PyAc-1
ZMYM3	Q14202 432;436	ZMYM3 Zinc finger MYM-type protein 3	4	7.02	4.32	-5.52	6.7857448620865	17.0510957614655	16	6.7857448620865	4.32	4.32	PyAc-1
RPS5	P46782 172	RPS5 40S ribosomal protein S5	4	11.52875	1.08	4.3075	3.76427062434854	5.53961716487099	91	5.53961716487099	4.3075	3.98842592592593	PyAc-2
PRKDC	P78527 1312	PRKDC DNA-dependent protein kinase catalytic subunit PRKDC DNA-dependent protein kinase catalytic subun...	4	8.765	4.3075	0.995	17.5818682643986	9.83614253658415	374	17.5818682643986	4.3075	4.3075	PyAc-1
ARCN1	P48444 286	ARCN1 Coatomer subunit delta	4	7.505	4.3025	1.915	10.8255942869972	10.9535580216354	72	10.8255942869972	4.3025	2.2467362924282	PyAc-1
L2HGDH	Q9H9P8 113;124	L2HGDH L-2-hydroxyglutarate dehydrogenase, mitochondrial L2HGDH L-2-hydroxyglutarate dehydrogenase, mitocho...	6	10.504375	4.29083333333333	1.82583333333333	11.7490401380992	13.0845643476069	215	11.7490401380992	4.29083333333333	2.35006846188955	PyAc-1
CTPS1	P17812 218	CTPS1 CTP synthase 1	2	4.4525	4.29	-18.04	10.776307345283	4.07293505963452	263	10.776307345283	4.29	4.29	PyAc-1
CLTC	Q00610 753	CLTC Clathrin heavy chain 1	6	8.765	4.28666666666667	-10	21.0167549033305	17.8369795649376	286	21.0167549033305	4.28666666666667	4.28666666666667	PyAc-1
BCAT2	O15382 135;147	BCAT2 Branched-chain-amino-acid aminotransferase, mitochondrial BCAT2 Branched-chain-amino-acid aminotransferase, ...	4	11.2425	4.285	4.2275	22.8965128349275	22.5792934270908	405	22.8965128349275	4.285	1.01360141927853	PyAc-1
TRMU	O75648 48;54	TRMU Mitochondrial tRNA-specific 2-thiouridylase 1 TRMU Mitochondrial tRNA-specific 2-thiouridylase 1...	4	4.19	4.285	0.345	11.1780752666399	11.4324290215743	220	11.1780752666399	4.285	4.285	PyAc-1
GTF2I	P78347 80	GTF2I General transcription factor II-I	4	9.8	-0.4475	4.2775	24.4171256498385	5.23641337176507	46	5.23641337176507	4.2775	4.2775	PyAc-2
CASC5	Q8NG31 638	CASC5 Protein CASC5	4	9.5825	4.2775	-2.785	9.61309306796378	21.3001666660146	276	9.61309306796378	4.2775	4.2775	PyAc-1
CKMT1B	P12532 62	CKMT1B Creatine kinase U-type, mitochondrial	4	12.80625	0.6875	4.2675	13.8908396074535	25.6060023887629	238	25.6060023887629	4.2675	4.2675	PyAc-2
KIF14	Q15058 1202	KIF14 Kinesin-like protein KIF14	4	15.56875	-11.7625	4.2625	9.68190881661944	6.95122710989458	118	6.95122710989458	4.2625	4.2625	PyAc-2
EEA1	Q15075 1299	EEA1 Early endosome antigen 1	4	11.0575	4.2475	-3.195	16.6342505592127	18.4315390929063	284	16.6342505592127	4.2475	4.2475	PyAc-1
MLLT4	P55196 1742;1764	MLLT4 Afadin	2	7.27	4.245	-9.27	38.5161063712312	22.8536911679492	951	38.5161063712312	4.245	4.245	PyAc-1
NELFCD	Q8IXH7 397;398	NELFCD Negative elongation factor C/D	2	11.465	-11.26	4.245	7.33976838871636	10.302545801888	254	10.302545801888	4.245	4.245	PyAc-2
INF2	Q27J81 1029	INF2 Inverted formin-2	6	8.37166666666667	4.24333333333333	-11.3783333333333	10.6680582425607	21.0299913615452	287	10.6680582425607	4.24333333333333	4.24333333333333	PyAc-1
PRRC2C	Q9Y520 481	PRRC2C Protein PRRC2C	4	12.06	0.1975	4.2375	18.3691559867803	13.6828539298886	333	13.6828539298886	4.2375	4.2375	PyAc-2
ITGB5	P18084 259	ITGB5 Integrin beta-5	2	12.225	4.23	-5.17	19.2474465838978	1.79605122421383	477	19.2474465838978	4.23	4.23	PyAc-1
SPDL1	Q96EA4 467	SPDL1 Protein Spindly	4	12.28875	4.2225	-0.16	11.2980038797421	18.9744828651534	311	11.2980038797421	4.2225	4.2225	PyAc-1
POGK	Q9P215 218	POGK Pogo transposable element with KRAB domain	2	10.025	-18.665	4.22	10.0338452250371	7.89131167804187	196	7.89131167804187	4.22	4.22	PyAc-2
PDE3B	Q13370 297;311	PDE3B cGMP-inhibited 3',5'-cyclic phosphodiesterase B PDE3B cGMP-inhibited 3',5'-cyclic phosphodiesteras...	4	9.954375	4.21125	-7.2625	14.3138874145589	16.801685183338	397	14.3138874145589	4.21125	4.21125	PyAc-1
DNMT1	P26358 41	DNMT1 DNA (cytosine-5)-methyltransferase 1	4	8.915	4.21	-2.4475	17.6281611822296	8.1610839762048	362	17.6281611822296	4.21	4.21	PyAc-1
SCML2	Q9UQR0 230	SCML2 Sex comb on midleg-like protein 2	2	7.665	0.085	4.21	16.0725371363702	10.4793224971846	261	10.4793224971846	4.21	4.21	PyAc-2
PKP2	Q99959 647	PKP2 Plakophilin-2	4	7.425	4.2075	1.5625	6.82160477209481	16.412418824374	141	6.82160477209481	4.2075	2.6928	PyAc-1
TCP1	P17987 357	TCP1 T-complex protein 1 subunit alpha	6	6.9325	4.205	-12.49	19.162515231566	41.1954546036332	368	19.162515231566	4.205	4.205	PyAc-1
ZNF136	P52737 291	ZNF136 Zinc finger protein 136	4	9.0625	4.205	-6.3525	16.6477816339996	9.07014654420387	372	16.6477816339996	4.205	4.205	PyAc-1
PCF11	O94913 1518	PCF11 Pre-mRNA cleavage complex 2 protein Pcf11	4	8.04	3.2175	4.185	20.7363085351918	4.3734082818781	84	4.3734082818781	4.185	1.3006993006993	PyAc-2
MRPS12	O15235 132	MRPS12 28S ribosomal protein S12, mitochondrial	4	10.8975	0.0575000000000001	4.1825	15.4142820678313	7.43400464083794	166	7.43400464083794	4.1825	4.1825	PyAc-2
SAC3D1	A6NKF1 84	SAC3D1 SAC3 domain-containing protein 1	6	9.49583333333333	4.17666666666667	-23.3216666666667	25.6510153145381	47.3507159044789	152	25.6510153145381	4.17666666666667	4.17666666666667	PyAc-1
AP1G1	O43747 539	AP1G1 AP-1 complex subunit gamma-1	2	12.93	4.17	0.18	5.57200143574999	3.29511760032931	140	5.57200143574999	4.17	4.17	PyAc-1
NDOR1	Q9UHB4 486	NDOR1 NADPH-dependent diflavin oxidoreductase 1	2	10.9825	4.17	-7.525	4.22849855149555	8.97318505325729	106	4.22849855149555	4.17	4.17	PyAc-1
GUCY1A2	P33402 635	GUCY1A2 Guanylate cyclase soluble subunit alpha-2	2	4.4275	4.165	0.285	14.7856027946107	0.473761543394987	372	14.7856027946107	4.165	4.165	PyAc-1
FLAD1	Q8NFF5 409	FLAD1 FAD synthase	4	6.7525	-0.9675	4.16	16.9129070534902	10.0647834883154	241	10.0647834883154	4.16	4.16	PyAc-2
IARS2	Q9NSE4 155	IARS2 Isoleucine--tRNA ligase, mitochondrial	6	23.0508333333333	4.14833333333333	-29.6466666666667	42.5886385866779	26.334708402917	1113	42.5886385866779	4.14833333333333	4.14833333333333	PyAc-1
MAP2K7	O14733 280	MAP2K7 Dual specificity mitogen-activated protein kinase kinase 7 MAP2K7 Dual specificity mitogen-activated protein ...	2	8.185	4.145	-19.27	33.0713841560948	29.4439263686078	836	33.0713841560948	4.145	4.145	PyAc-1
APPL1	Q9UKG1 603;616	APPL1 DCC-interacting protein 13-alpha	2	7.62	-5.68	4.145	15.1462272530158	2.93449314192417	74	2.93449314192417	4.145	4.145	PyAc-2
GSG2	Q8TF76 176	GSG2 Serine/threonine-protein kinase haspin	4	16.21625	4.1425	-1.215	5.55177674262934	21.5974219140464	59	5.55177674262934	4.1425	4.1425	PyAc-1
ARPC1A	Q92747 70	ARPC1A Actin-related protein 2/3 complex subunit 1A ARPC1A Actin-related protein 2/3 complex subunit 1...	4	6.09125	4.1425	2.5775	5.48883336116762	15.4799297479026	41	5.48883336116762	4.1425	1.60717749757517	PyAc-1
MED29	Q9NX70 126;131	MED29 Mediator of RNA polymerase II transcription subunit 29 MED29 Mediator of RNA polymerase II transcription ...	6	12.91	4.1425	-7.87166666666667	14.8451796048414	20.5412109347688	538	14.8451796048414	4.1425	4.1425	PyAc-1
SMC5	Q8IY18 176	SMC5 Structural maintenance of chromosomes protein 5 SMC5 Structural maintenance of chromosomes protein...	2	13.8225	2.615	4.14	7.26198664278584	11.0025815152627	279	11.0025815152627	4.14	1.58317399617591	PyAc-2
MYO10	Q9HD67 1874	MYO10 Unconventional myosin-X	2	9.475	4.14	-9.86	19.4171522113826	4.45477272147525	492	19.4171522113826	4.14	4.14	PyAc-1
ZCCHC3	Q9NUD5 171;179	ZCCHC3 Zinc finger CCHC domain-containing protein 3 ZCCHC3 Zinc finger CCHC domain-containing protein ...	4	6.385	4.135	-13.2925	13.4126420464675	16.1709541565528	140	13.4126420464675	4.135	4.135	PyAc-1
MYOF	Q9NZM1 1467	MYOF Myoferlin	4	6.99	1.3025	4.135	19.1976966934404	16.0128063332655	460	16.0128063332655	4.135	3.17466410748561	PyAc-2
PRPF8	Q6P2Q9 435	PRPF8 Pre-mRNA-processing-splicing factor 8	6	16.6033333333333	4.13333333333333	-17.38	33.1880217347564	27.4985912366434	673	33.1880217347564	4.13333333333333	4.13333333333333	PyAc-1
BTAF1	O14981 914	BTAF1 TATA-binding protein-associated factor 172	2	17.13	4.125	1.445	2.46780266634105	12.565287501685	63	2.46780266634105	4.125	2.85467128027682	PyAc-1
RPS2	P15880 188	RPS2 40S ribosomal protein S2	4	10.7725	-14.205	4.125	21.0944803206905	25.9770071409314	297	25.9770071409314	4.125	4.125	PyAc-2
THOC5	Q13769 613	THOC5 THO complex subunit 5 homolog	2	19.4575	4.125	3.12	14.8563134727294	42.1718484299657	378	14.8563134727294	4.125	1.32211538461539	PyAc-1
GUK1	Q16774 98	GUK1 Guanylate kinase	4	20.1625	4.1225	-9.665	5.11863507196987	23.0634292044064	137	5.11863507196987	4.1225	4.1225	PyAc-1
RBPJ	Q06330 313	RBPJ Recombining binding protein suppressor of hairless RBPJ Recombining binding protein suppressor of hai...	4	7.80125	4.115	-11.5475	21.316332548854	30.7994354656055	322	21.316332548854	4.115	4.115	PyAc-1
RAD54L2	Q9Y4B4 616;618;619	RAD54L2 Helicase ARIP4	2	6.665	4.115	-16.74	20.8242947059438	12.0208152801713	531	20.8242947059438	4.115	4.115	PyAc-1
PIN1	Q13526 57	PIN1 Peptidyl-prolyl cis-trans isomerase NIMA-interacting 1 PIN1 Peptidyl-prolyl cis-trans isomerase NIMA-inte...	2	22.01	4.11	-0.614999999999999	3.35168614282424	21.5596857583778	85	3.35168614282424	4.11	4.11	PyAc-1
DARS	P14868 349	DARS Aspartate--tRNA ligase, cytoplasmic	4	5.0625	4.105	3.565	15.0718733628792	12.8819783677301	292	15.0718733628792	4.105	1.15147265077139	PyAc-1
ANKRD11	Q6UB99 646	ANKRD11 Ankyrin repeat domain-containing protein 11 ANKRD11 Ankyrin repeat domain-containing protein 1...	2	9.59	-5.415	4.1	13.5976634022173	10.3661854121948	265	10.3661854121948	4.1	4.1	PyAc-2
HNRNPUL1	Q9BUJ2 532	HNRNPUL1 Heterogeneous nuclear ribonucleoprotein U-like protein 1 HNRNPUL1 Heterogeneous nuclear ribonucleoprotein U...	4	9.93125	-7.2025	4.1	11.6064647933813	15.1062238828901	290	15.1062238828901	4.1	4.1	PyAc-2
SLU7	O95391 469	SLU7 Pre-mRNA-splicing factor SLU7	4	10.07	0.92	4.0975	40.7763681560779	18.5322824192453	86	18.5322824192453	4.0975	4.0975	PyAc-2
MTA3	Q9BTC8 532	MTA3 Metastasis-associated protein MTA3	2	6.85	4.095	2.57	5.01338707861262	9.81464212286928	128	5.01338707861262	4.095	1.59338521400778	PyAc-1
SAGE1	Q9NXZ1 207	SAGE1 Sarcoma antigen 1	4	22.46	4.0875	-2.03	6.97098928895079	31.472105109128	210	6.97098928895079	4.0875	4.0875	PyAc-1
POP7	O75817 66	POP7 Ribonuclease P protein subunit p20	2	10.6	4.085	-25.725	2.1708178182427	27.174113600999	56	2.1708178182427	4.085	4.085	PyAc-1
SPTBN2	O15020 627	SPTBN2 Spectrin beta chain, non-erythrocytic 2	2	13.92	-4.785	4.07	8.05394623771478	6.37810316630266	164	6.37810316630266	4.07	4.07	PyAc-2
ABHD5	Q8WTS1 140	ABHD5 1-acylglycerol-3-phosphate O-acyltransferase ABHD5 ABHD5 1-acylglycerol-3-phosphate O-acyltransferase...	4	6.26625	4.0675	-0.362499999999999	14.218155939971	20.7109654933484	191	14.218155939971	4.0675	4.0675	PyAc-1
GCN1	Q92616 55	GCN1 eIF-2-alpha kinase activator GCN1	6	6.68	4.06666666666667	-5.11666666666667	16.7067144186601	30.9853169528192	314	16.7067144186601	4.06666666666667	4.06666666666667	PyAc-1
IRX5	P78411 229	IRX5 Iroquois-class homeodomain protein IRX-5	4	8.545	4.0625	-5.04	3.01082906633151	12.74884047015	80	3.01082906633151	4.0625	4.0625	PyAc-1
KDM6A	O15550 402	KDM6A Lysine-specific demethylase 6A	4	10.00125	4.0575	3.74	14.5967516363516	13.0588641670451	374	14.5967516363516	4.0575	1.08489304812834	PyAc-1
ATP5SL	Q9NW81 194	ATP5SL ATP synthase subunit s-like protein	4	16.54875	4.0525	-5.615	10.8615756223487	45.1249602031219	237	10.8615756223487	4.0525	4.0525	PyAc-1
NUMA1	Q14980 1136	NUMA1 Nuclear mitotic apparatus protein 1	4	14.8275	-2.2325	4.05	22.7602260899725	23.1284341594209	370	23.1284341594209	4.05	4.05	PyAc-2
RPL32	P62910 91	RPL32 60S ribosomal protein L32	4	6.00125	3.3375	4.0475	12.6059175918825	10.8262778306612	244	10.8262778306612	4.0475	1.212734082397	PyAc-2
NUF2	Q9BZD4 285;289	NUF2 Kinetochore protein Nuf2	2	7.09	2.3	4.04	2.05060966544099	22.0051630305254	571	22.0051630305254	4.04	1.75652173913044	PyAc-2
ELP4	Q96EB1 361	ELP4 Elongator complex protein 4	2	11.95	-4.165	4.035	8.53477884892163	0.657609306503489	17	0.657609306503489	4.035	4.035	PyAc-2
AMBRA1	Q9C0C7 501	AMBRA1 Activating molecule in BECN1-regulated autophagy protein 1 AMBRA1 Activating molecule in BECN1-regulated auto...	4	23.95375	4.0275	-3.66	5.69390536743748	23.2427981677479	158	5.69390536743748	4.0275	4.0275	PyAc-1
HARS2	P49590 380	HARS2 Probable histidine--tRNA ligase, mitochondrial HARS2 Probable histidine--tRNA ligase, mitochondri...	6	15.02	4.02666666666667	-12.0666666666667	20.7816848851739	26.7450075091907	597	20.7816848851739	4.02666666666667	4.02666666666667	PyAc-1
PUS7	Q96PZ0 319	PUS7 Pseudouridylate synthase 7 homolog	2	7.1925	4.025	-11.35	21.1354216896659	29.0196622998959	550	21.1354216896659	4.025	4.025	PyAc-1
BDP1	A6H8Y1 689	BDP1 Transcription factor TFIIIB component B'' homolog BDP1 Transcription factor TFIIIB component B'' hom...	4	12.3425	4.0125	-1.1825	18.26637598613	9.55655577775452	408	18.26637598613	4.0125	4.0125	PyAc-1
CDC42BPG	Q6DT37 1179	CDC42BPG Serine/threonine-protein kinase MRCK gamma CDC42BPG Serine/threonine-protein kinase MRCK gamm...	4	9.55375	4.0125	-11.7875	11.4170526698735	13.4643959512981	51	11.4170526698735	4.0125	4.0125	PyAc-1
URB2	Q14146 931;933	URB2 Unhealthy ribosome biogenesis protein 2 homolog URB2 Unhealthy ribosome biogenesis protein 2 homol...	2	11.41	3.035	4.005	8.84590583264371	17.0624866300314	447	17.0624866300314	4.005	1.31960461285008	PyAc-2
NUP93	Q8N1F7 422	NUP93 Nuclear pore complex protein Nup93	4	8.705	4.005	-4.2	1.96557879516442	9.42232101625355	32	1.96557879516442	4.005	4.005	PyAc-1
C15orf39	Q6ZRI6 367	C15orf39 Uncharacterized protein C15orf39	6	11.1191666666667	4.00166666666667	-16.6733333333333	30.5605166295772	27.5434701275396	743	30.5605166295772	4.00166666666667	4.00166666666667	PyAc-1
EPRS	P07814 105;92	EPRS Bifunctional glutamate/proline--tRNA ligase	6	8.4975	4	-8.82333333333333	18.9333895539071	26.9692452001658	435	18.9333895539071	4	4	PyAc-1
TOPBP1	Q92547 276	TOPBP1 DNA topoisomerase 2-binding protein 1	2	8.34	4	-14.08	15.3442171517481	18.7524718370672	402	15.3442171517481	4	4	PyAc-1
TADA3	O75528 162	TADA3 Transcriptional adapter 3	4	8.78875	3.995	-7.96	18.1941721438487	11.9444073384437	498	18.1941721438487	3.995	3.995	PyAc-1
AKAP11	Q9UKA4 497	AKAP11 A-kinase anchor protein 11	4	10.165	3.9925	1.07	10.3027225366243	15.0862829528461	302	10.3027225366243	3.9925	3.73130841121496	PyAc-1
LRR1	Q96L50 114	LRR1 Leucine-rich repeat protein 1	2	13.465	3.99	-18.44	7.58018469431979	21.0152135368642	199	7.58018469431979	3.99	3.99	PyAc-1
SYNE2	Q8WXH0 39	SYNE2 Nesprin-2	2	22.3375	3.985	2.075	20.1737564672522	2.62336615820209	531	20.1737564672522	3.985	1.92048192771084	PyAc-1
BOP1	Q14137 532	BOP1 Ribosome biogenesis protein BOP1	4	8.81375	3.9825	-5.1375	10.2646233085616	19.9377604476197	238	10.2646233085616	3.9825	3.9825	PyAc-1
TTF2	Q9UNY4 512;522	TTF2 Transcription termination factor 2	6	14.963125	3.98	-14.0375	26.3320247987123	44.6459411089071	472	26.3320247987123	3.98	3.98	PyAc-1
PPP6R2	O75170 880	PPP6R2 Serine/threonine-protein phosphatase 6 regulatory subunit 2 PPP6R2 Serine/threonine-protein phosphatase 6 regu...	2	10.52	3.975	-0.725	0.0777817459305205	14.036069606553	2	0.0777817459305205	3.975	3.975	PyAc-1
TET2	Q6N021 882	TET2 Methylcytosine dioxygenase TET2	4	11.6875	3.7775	3.975	15.3819079332398	11.2998097329114	169	11.2998097329114	3.975	1.05228325612177	PyAc-2
WDR6	Q9NNW5 688	WDR6 WD repeat-containing protein 6	2	3.84	3.975	-16.71	8.36507322143686	21.2697719780913	221	8.36507322143686	3.975	3.975	PyAc-1
ZCCHC4	Q9H5U6 98	ZCCHC4 Zinc finger CCHC domain-containing protein 4 ZCCHC4 Zinc finger CCHC domain-containing protein ...	4	10.45625	3.97	-24.1325	24.9723727346842	41.2306757766593	450	24.9723727346842	3.97	3.97	PyAc-1
MLPH	Q9BV36 67	MLPH Melanophilin	4	11.5875	3.965	-0.0775	15.3739400718662	18.5242892351277	31	15.3739400718662	3.965	3.965	PyAc-1
UBQLN4	Q9NRR5 29	UBQLN4 Ubiquilin-4	6	9.25333333333333	3.96333333333333	-16.7266666666667	16.1753586255967	36.188658260105	206	16.1753586255967	3.96333333333333	3.96333333333333	PyAc-1
DDX17	Q92841 319	DDX17 Probable ATP-dependent RNA helicase DDX17	4	9.035	3.9575	-8.1275	16.8994287378795	11.3805019660822	149	16.8994287378795	3.9575	3.9575	PyAc-1
STAG2	Q8N3U4 632	STAG2 Cohesin subunit SA-2	4	12.495	3.2175	3.95	7.7445050412104	9.33153077831642	273	9.33153077831642	3.95	1.22766122766123	PyAc-2
IQGAP1	P46940 660	IQGAP1 Ras GTPase-activating-like protein IQGAP1	4	11.0625	3.9475	3.0775	15.0664138068752	11.6608186533651	60	15.0664138068752	3.9475	1.28269699431357	PyAc-1
TRAFD1	O14545 109	TRAFD1 TRAF-type zinc finger domain-containing protein 1 TRAFD1 TRAF-type zinc finger domain-containing pro...	4	8.205	3.945	-2.7575	5.2144766436016	28.3824057883283	47	5.2144766436016	3.945	3.945	PyAc-1
AGAP3	Q96P47 263	AGAP3 Arf-GAP with GTPase, ANK repeat and PH domain-containing protein 3 AGAP3 Arf-GAP with GTPase, ANK repeat and PH domai...	2	12.48	3.935	-1.63	14.0219274709292	18.0595071915044	374	14.0219274709292	3.935	3.935	PyAc-1
SP110	Q9HB58 283	SP110 Sp110 nuclear body protein	2	10.7275	-13.665	3.925	1.44956890143242	20.3858885016082	545	20.3858885016082	3.925	3.925	PyAc-2
EPCAM	P16422 135	EPCAM Epithelial cell adhesion molecule	2	11.945	3.92	-19.785	12.9966226382087	3.85373195746669	348	12.9966226382087	3.92	3.92	PyAc-1
USP7	Q93009 799	USP7 Ubiquitin carboxyl-terminal hydrolase 7	4	7.11375	3.92	-5.68	8.87755596997282	11.2756581478274	269	8.87755596997282	3.92	3.92	PyAc-1
SRRT	Q9BXP5 490	SRRT Serrate RNA effector molecule homolog	4	12.4675	3.915	-2.315	20.6792093659308	19.6371730823626	390	20.6792093659308	3.915	3.915	PyAc-1
FARSA	Q9Y285 493	FARSA Phenylalanine--tRNA ligase alpha subunit	4	13.1	-3.865	3.905	23.6875586191007	17.9202390237035	238	17.9202390237035	3.905	3.905	PyAc-2
CDC42BPB	Q9Y5S2 1517	CDC42BPB Serine/threonine-protein kinase MRCK beta CDC42BPB Serine/threonine-protein kinase MRCK beta...	6	8.9475	3.89833333333333	-14.1016666666667	14.4980694117067	22.6035027521547	395	14.4980694117067	3.89833333333333	3.89833333333333	PyAc-1
SLC25A22	Q9H936 52	SLC25A22 Mitochondrial glutamate carrier 1	4	9.245	-13.3725	3.8975	20.2866431837962	9.53554883929953	170	9.53554883929953	3.8975	3.8975	PyAc-2
CTSD	P07339 117	CTSD Cathepsin D	4	18.43375	3.895	-3.0675	23.6581691317538	36.4388450009053	482	23.6581691317538	3.895	3.895	PyAc-1
HINT3	Q9NQE9 66;73	HINT3 Histidine triad nucleotide-binding protein 3 HINT3 Histidine triad nucleotide-binding protein 3...	2	19.8225	1.445	3.895	8.25193613644701	31.5864599156031	850	31.5864599156031	3.895	2.69550173010381	PyAc-2
THNSL1	Q8IYQ7 81;82	THNSL1 Threonine synthase-like 1	4	10.9625	3.89375	-0.27375	10.5457490448363	14.4792698797281	222	10.5457490448363	3.89375	3.89375	PyAc-1
RPL15	P61313 110	RPL15 60S ribosomal protein L15	4	7.8725	3.37	3.8925	5.38632218370445	6.54174989331346	98	6.54174989331346	3.8925	1.15504451038576	PyAc-2
PGLS	O95336 78	PGLS 6-phosphogluconolactonase	4	15.16125	3.89	-5.7675	14.1432975881393	26.7188789373107	146	14.1432975881393	3.89	3.89	PyAc-1
ADK	P55263 160	ADK Adenosine kinase	2	29.5725	1.725	3.89	3.89615836433788	14.3401255224632	386	14.3401255224632	3.89	2.25507246376812	PyAc-2
MTO1	Q9Y2Z2 100	MTO1 Protein MTO1 homolog, mitochondrial	4	16.13625	3.89	-24.535	19.6838969718905	24.9401744179948	128	19.6838969718905	3.89	3.89	PyAc-1
MBD3	O95983 215	MBD3 Methyl-CpG-binding domain protein 3	2	12.7125	0.145	3.885	5.45179328294828	19.4242232791945	524	19.4242232791945	3.885	3.885	PyAc-2
SF3A3	Q12874 274	SF3A3 Splicing factor 3A subunit 3	4	7.4725	2.5225	3.885	15.2022594263704	16.6340063324103	263	16.6340063324103	3.885	1.54013875123885	PyAc-2
ATXN2	Q99700 301	ATXN2 Ataxin-2	6	9.39666666666667	3.885	-5.205	13.8943495709587	25.9922348019558	489	13.8943495709587	3.885	3.885	PyAc-1
CDC42SE1	Q9NRR8 10;11	CDC42SE1 CDC42 small effector protein 1	2	8.455	1.095	3.885	6.5548798615993	4.67397582364308	126	4.67397582364308	3.885	3.54794520547945	PyAc-2
PRKAR1A	P10644 362	PRKAR1A cAMP-dependent protein kinase type I-alpha regulatory subunit PRKAR1A cAMP-dependent protein kinase type I-alpha...	4	9.85125	-2.695	3.8825	18.0882696795465	22.684388721468	540	22.684388721468	3.8825	3.8825	PyAc-2
ZNF607	Q96SK3 460	ZNF607 Zinc finger protein 607	4	12.16125	-5.06	3.8825	12.5074138014219	17.6475425579125	412	17.6475425579125	3.8825	3.8825	PyAc-2
MCM7	P33993 482	MCM7 DNA replication licensing factor MCM7	6	8.42166666666667	3.88166666666667	-17.0983333333333	16.8362696778908	25.7109061813594	435	16.8362696778908	3.88166666666667	3.88166666666667	PyAc-1
GAPVD1	Q14C86 568	GAPVD1 GTPase-activating protein and VPS9 domain-containing protein 1 GAPVD1 GTPase-activating protein and VPS9 domain-c...	6	11.2766666666667	3.88166666666667	-26.7833333333333	21.6015679214882	35.7895725968705	309	21.6015679214882	3.88166666666667	3.88166666666667	PyAc-1
TONSL	Q96HA7 1340	TONSL Tonsoku-like protein	4	11.47125	3.875	-6.8875	6.73648028770713	11.6295353160247	175	6.73648028770713	3.875	3.875	PyAc-1
DDX41	Q9UJV9 582;585	DDX41 Probable ATP-dependent RNA helicase DDX41	2	7.415	3.875	-6.145	1.91625937701554	3.23147799002252	52	1.91625937701554	3.875	3.875	PyAc-1
FRG1	Q14331 159	FRG1 Protein FRG1	2	7.78	3.87	-3.375	14.509831149948	21.4748329446354	393	14.509831149948	3.87	3.87	PyAc-1
OAT	P04181 93	OAT Ornithine aminotransferase, mitochondrial	4	8.02875	3.8625	0.237500000000001	10.1819984122306	23.858434392614	192	10.1819984122306	3.8625	3.8625	PyAc-1
DHRS13	Q6UX07 222	DHRS13 Dehydrogenase/reductase SDR family member 13 DHRS13 Dehydrogenase/reductase SDR family member 1...	2	3.38	3.72	3.855	10.3661854121948	27.0892607872566	737	27.0892607872566	3.855	1.03629032258065	PyAc-2
PTPN13	Q12923 937	PTPN13 Tyrosine-protein phosphatase non-receptor type 13 PTPN13 Tyrosine-protein phosphatase non-receptor t...	2	5.5425	-3.04	3.85	0.254558441227157	10.8611601590254	296	10.8611601590254	3.85	3.85	PyAc-2
RPS6KB2	Q9UBS0 348	RPS6KB2 Ribosomal protein S6 kinase beta-2	4	9.8675	3.85	2.775	15.2746085601781	10.0236869464284	442	15.2746085601781	3.85	1.38738738738739	PyAc-1
DST	Q03001 5610	DST Dystonin	4	9.775	3.8425	-8.24	11.4649796481866	14.0953869522384	132	11.4649796481866	3.8425	3.8425	PyAc-1
IGF2R	P11717 1333	IGF2R Cation-independent mannose-6-phosphate receptor IGF2R Cation-independent mannose-6-phosphate recep...	6	9.81166666666667	3.84	-10.685	14.2157996609406	21.1238810354537	369	14.2157996609406	3.84	3.84	PyAc-1
HDGF	P51858 12	HDGF Hepatoma-derived growth factor	6	12.6908333333333	3.83833333333333	-8.56333333333333	32.31983565346	49.4602392499942	905	32.31983565346	3.83833333333333	3.83833333333333	PyAc-1
NCAPD3	P42695 541	NCAPD3 Condensin-2 complex subunit D3	2	5.775	3.835	-24.945	24.7275241380936	6.38517423411453	676	24.7275241380936	3.835	3.835	PyAc-1
GDAP2	Q9NXN4 348	GDAP2 Ganglioside-induced differentiation-associated protein 2 GDAP2 Ganglioside-induced differentiation-associat...	4	10.31875	-3.0175	3.8325	18.2686021632746	20.1964375984149	443	20.1964375984149	3.8325	3.8325	PyAc-2
ACACA	Q13085 1396	ACACA Acetyl-CoA carboxylase 1	4	11.5775	3.83	-0.56	11.5235150887218	13.0453337762333	165	11.5235150887218	3.83	3.83	PyAc-1
SARM1	Q6SZW1 117	SARM1 Sterile alpha and TIR motif-containing protein 1 SARM1 Sterile alpha and TIR motif-containing prote...	2	12.275	3.83	0.99	20.4636702475387	7.33976838871636	560	20.4636702475387	3.83	3.83	PyAc-1
PHAX	Q9H814 51	PHAX Phosphorylated adapter RNA export protein	6	7.5075	3.83	-21.0583333333333	33.8479506026584	44.542440623148	709	33.8479506026584	3.83	3.83	PyAc-1
JMJD1C	Q15652 1524	JMJD1C Probable JmjC domain-containing histone demethylation protein 2C JMJD1C Probable JmjC domain-containing histone dem...	2	13.1375	-7.34	3.82	5.76999133448223	3.28097546470558	90	3.28097546470558	3.82	3.82	PyAc-2
LLGL1	Q15334 505	LLGL1 Lethal(2) giant larvae protein homolog 1	4	6.9925	3.8175	-5.865	5.85700364236413	27.0109416101451	108	5.85700364236413	3.8175	3.8175	PyAc-1
MDN1	Q9NU22 2192	MDN1 Midasin	4	7.15125	3.8125	-7.3625	18.9470232930312	18.76771762895	272	18.9470232930312	3.8125	3.8125	PyAc-1
PYCRL	Q53H96 235	PYCRL Pyrroline-5-carboxylate reductase 3	2	8.66	3.81	-5.96	5.28915872327538	27.9307178568686	146	5.28915872327538	3.81	3.81	PyAc-1
GEMIN4	P57678 784;794	GEMIN4 Gem-associated protein 4	2	22.8725	-1.115	3.805	0.898025612106915	14.0784960134242	388	14.0784960134242	3.805	3.805	PyAc-2
CLP1	Q92989 311	CLP1 Polyribonucleotide 5'-hydroxyl-kinase Clp1	2	4.36	3.805	-8.98	23.285026304473	7.50947401620113	642	23.285026304473	3.805	3.805	PyAc-1
GLYATL1	Q969I3 92	GLYATL1 Glycine N-acyltransferase-like protein 1	4	5.67375	3.8025	-0.339999999999999	11.9016563973255	8.37894185841307	340	11.9016563973255	3.8025	3.8025	PyAc-1
PELP1	Q8IZL8 620;627	PELP1 Proline-, glutamic acid- and leucine-rich protein 1 PELP1 Proline-, glutamic acid- and leucine-rich pr...	6	14.6939583333333	3.80083333333333	0.233333333333333	15.0008401153624	15.0450622021535	370	15.0008401153624	3.80083333333333	3.80083333333333	PyAc-1
TRAF2	Q12933 170;171	TRAF2 TNF receptor-associated factor 2	2	7.5225	2.195	3.8	29.3378603514299	16.348308781033	451	16.348308781033	3.8	1.73120728929385	PyAc-2
IAH1	Q2TAA2 137;145;150	IAH1 Isoamyl acetate-hydrolyzing esterase 1 homolog IAH1 Isoamyl acetate-hydrolyzing esterase 1 homolo...	6	9.31916666666667	3.79833333333333	-11.1633333333333	30.3064655917952	43.137753611734	489	30.3064655917952	3.79833333333333	3.79833333333333	PyAc-1
POLA1	P09884 1393	POLA1 DNA polymerase alpha catalytic subunit	4	15.9425	3.7975	-2.655	5.89662827385278	28.2477072815948	157	5.89662827385278	3.7975	3.7975	PyAc-1
CLTC	Q00610 926;934	CLTC Clathrin heavy chain 1	6	8.795	3.78916666666667	-2.31916666666667	8.84486541258072	14.8407100290608	235	8.84486541258072	3.78916666666667	3.78916666666667	PyAc-1
MAGI3	Q5TCQ9 1304	MAGI3 Membrane-associated guanylate kinase, WW and PDZ domain-containing protein 3 MAGI3 Membrane-associated guanylate kinase, WW and...	4	9.35375	3.7875	-9.46	12.0379992108323	19.1824520504201	271	12.0379992108323	3.7875	3.7875	PyAc-1
SNX27	Q96L92 30	SNX27 Sorting nexin-27	4	17.43875	3.785	3.21	19.8242217165433	13.9697363372876	265	19.8242217165433	3.785	1.1791277258567	PyAc-1
CORO1C	Q9ULV4 330	CORO1C Coronin-1C	2	9.4075	3.785	-4.835	3.99515331370399	22.0546605052084	111	3.99515331370399	3.785	3.785	PyAc-1
VWA5B2	Q8N398 946;949	VWA5B2 von Willebrand factor A domain-containing protein 5B2 VWA5B2 von Willebrand factor A domain-containing p...	6	9.75604166666667	3.77666666666667	-14.0525	19.968376665785	23.2668516886149	526	19.968376665785	3.77666666666667	3.77666666666667	PyAc-1
PGRMC2	O15173 159	PGRMC2 Membrane-associated progesterone receptor component 2 PGRMC2 Membrane-associated progesterone receptor c...	2	8.1075	2.185	3.775	10.2035508525219	12.0985970261018	336	12.0985970261018	3.775	1.72768878718535	PyAc-2
LRCH3	Q96II8 236	LRCH3 Leucine-rich repeat and calponin homology domain-containing protein 3 LRCH3 Leucine-rich repeat and calponin homology do...	4	6.9525	-1.09	3.775	3.94795305612077	15.8916886033759	474	15.8916886033759	3.775	3.775	PyAc-2
ZNF276	Q8N554 425	ZNF276 Zinc finger protein 276	2	7.825	3.765	-1.1	5.84777308041275	18.3140656327316	163	5.84777308041275	3.765	3.765	PyAc-1
PSMD13	Q9UNM6 182	PSMD13 26S proteasome non-ATPase regulatory subunit 13 PSMD13 26S proteasome non-ATPase regulatory subuni...	2	14.595	-1.105	3.765	5.09823989235501	2.1708178182427	60	2.1708178182427	3.765	3.765	PyAc-2
AKAP9	Q99996 3085	AKAP9 A-kinase anchor protein 9	2	6.065	3.76	-2.285	4.31335136523794	8.63377379828775	120	4.31335136523794	3.76	3.76	PyAc-1
ZNF320	A2RRD8 499	ZNF320 Zinc finger protein 320	2	8.19	3.755	-13.655	21.1212795540422	2.73650324319194	590	21.1212795540422	3.755	3.755	PyAc-1
MAP1B	P46821 1228	MAP1B Microtubule-associated protein 1B	4	15.7825	3.7525	-7.895	20.8504074700392	23.4768346815891	597	20.8504074700392	3.7525	3.7525	PyAc-1
TDRD3	Q9H7E2 98	TDRD3 Tudor domain-containing protein 3	6	8.06083333333333	3.74333333333333	-11.7666666666667	12.4503568891284	33.5781909379685	353	12.4503568891284	3.74333333333333	3.74333333333333	PyAc-1
XPO1	O14980 164	XPO1 Exportin-1	4	8.8075	-2.585	3.7425	26.9092728751014	16.5786697797702	192	16.5786697797702	3.7425	3.7425	PyAc-2
NDUFA2	O43678 58	NDUFA2 NADH dehydrogenase [ubiquinone] 1 alpha subcomplex subunit 2 [REVIEWED] ENSG00000131495;O43678;D6RJD6;Q6IAY8 NDUFA2 NADH dehydrogenase [ubiquinone] 1 alpha sub...	4	5.75375	3.74	-8.88178419700125e-16	9.1697909827142	12.3282683293316	169	9.1697909827142	3.74	3.74	PyAc-1
LDHD	Q86WU2 28	LDHD Probable D-lactate dehydrogenase, mitochondrial LDHD Probable D-lactate dehydrogenase, mitochondri...	6	9.5275	-0.690000000000001	3.71833333333333	24.9355810038587	22.3907529276411	587	22.3907529276411	3.71833333333333	3.71833333333333	PyAc-2
NAA15	Q9BXJ9 721	NAA15 N-alpha-acetyltransferase 15, NatA auxiliary subunit NAA15 N-alpha-acetyltransferase 15, NatA auxiliary...	6	10.9158333333333	3.71333333333333	-11.3333333333333	28.4154511959016	40.7528132362254	448	28.4154511959016	3.71333333333333	3.71333333333333	PyAc-1
RSBN1	Q5VWQ0 207	RSBN1 Round spermatid basic protein 1	4	4.64375	3.71	2.2825	13.9752423950356	10.9574643508432	389	13.9752423950356	3.71	1.62541073384447	PyAc-1
RANBP2	P49792 3032	RANBP2 E3 SUMO-protein ligase RanBP2	2	26.8675	3.705	0.335	21.7718177927338	6.1447579285111	616	21.7718177927338	3.705	3.705	PyAc-1
MYO1A	Q9UBC5 870	MYO1A Unconventional myosin-Ia	6	7.54416666666667	3.69666666666667	-13.9	7.50498945146938	29.5849137230447	160	7.50498945146938	3.69666666666667	3.69666666666667	PyAc-1
UACA	Q9BZF9 980	UACA Uveal autoantigen with coiled-coil domains and ankyrin repeats UACA Uveal autoantigen with coiled-coil domains an...	4	12.23375	3.255	3.695	1.87981382056841	12.1682934985423	381	12.1682934985423	3.695	1.13517665130568	PyAc-2
RABGAP1	Q9Y3P9 155	RABGAP1 Rab GTPase-activating protein 1	6	7.8475	3.68	-10.4216666666667	27.9798162967522	42.4406425100595	250	27.9798162967522	3.68	3.68	PyAc-1
ARFGEF3	Q5TH69 307;309	ARFGEF3 Brefeldin A-inhibited guanine nucleotide-exchange protein 3 ARFGEF3 Brefeldin A-inhibited guanine nucleotide-e...	6	11.4439583333333	3.6625	-13.7858333333333	16.4210921530817	33.0845706359727	326	16.4210921530817	3.6625	3.6625	PyAc-1
PIAS4	Q8N2W9 164	PIAS4 E3 SUMO-protein ligase PIAS4	4	8.7	3.6525	-9	10.8338862679404	26.3348375097829	221	10.8338862679404	3.6525	3.6525	PyAc-1
PRKRA	O75569 54	PRKRA Interferon-inducible double-stranded RNA-dependent protein kinase activator A PRKRA Interferon-inducible double-stranded RNA-dep...	4	8.28375	3.0675	3.65	7.27258493705413	18.6707596703151	456	18.6707596703151	3.65	1.18989405052975	PyAc-2
PRPF6	O94906 837	PRPF6 Pre-mRNA-processing factor 6	4	18.9825	3.645	2.26	12.0618005842135	8.24172312080429	242	12.0618005842135	3.645	1.61283185840708	PyAc-1
DTL	Q9NZJ0 710	DTL Denticleless protein homolog	4	14.185	3.645	-22.275	10.5332410333509	17.1387173771357	240	10.5332410333509	3.645	3.645	PyAc-1
CHDH	Q8NE62 242	CHDH Choline dehydrogenase, mitochondrial	6	6.93583333333333	3.63166666666667	1.09833333333333	6.11531983355463	9.50563289143162	77	6.11531983355463	3.63166666666667	3.30652503793626	PyAc-1
PRRC2B	Q5JSZ5 819	PRRC2B Protein PRRC2B	4	6.84	3.6275	-0.155	5.15135176434303	21.8794355503061	170	5.15135176434303	3.6275	3.6275	PyAc-1
PKP3	Q9Y446 347	PKP3 Plakophilin-3	4	9.4525	3.6275	-11.5925	17.8851938299067	15.7386877364876	313	17.8851938299067	3.6275	3.6275	PyAc-1
MPDZ	O75970 810	MPDZ Multiple PDZ domain protein	4	14.02125	3.625	1.355	22.738697558714	13.8848250499121	202	22.738697558714	3.625	2.67527675276753	PyAc-1
RAE1	P78406 106	RAE1 mRNA export factor	4	7.55125	3.1025	3.625	10.7142471348512	10.3372417339766	76	10.3372417339766	3.625	1.16841257050766	PyAc-2
ZFC3H1	O60293 1778	ZFC3H1 Zinc finger C3H1 domain-containing protein	4	5.86625	3.62	0.85	9.51480600607986	13.1775136754498	275	9.51480600607986	3.62	3.62	PyAc-1
EXOC4	Q96A65 957	EXOC4 Exocyst complex component 4	4	6.21375	3.6175	-9.4375	10.3200141311273	14.6278851854942	198	10.3200141311273	3.6175	3.6175	PyAc-1
ACSL3	O95573 503;504	ACSL3 Long-chain-fatty-acid--CoA ligase 3	6	9.10833333333333	3.61583333333333	2.61583333333333	7.8023537581083	7.79898609863274	216	7.8023537581083	3.61583333333333	1.38228735266008	PyAc-1
NUMA1	Q14980 1729	NUMA1 Nuclear mitotic apparatus protein 1	6	14.1233333333333	3.615	-9.66	25.9295019234848	22.8112568702384	777	25.9295019234848	3.615	3.615	PyAc-1
ERP44	Q9BS26 92	ERP44 Endoplasmic reticulum resident protein 44	6	11.6466666666667	3.61333333333333	-18.1966666666667	14.7792417487051	27.3474084085982	239	14.7792417487051	3.61333333333333	3.61333333333333	PyAc-1
RBM33	Q96EV2 1093;1098	RBM33 RNA-binding protein 33	6	11.4366666666667	3.60833333333333	-11.3916666666667	23.4743446482893	27.2275547316807	715	23.4743446482893	3.60833333333333	3.60833333333333	PyAc-1
CPT1A	P50416 659	CPT1A Carnitine O-palmitoyltransferase 1, liver isoform CPT1A Carnitine O-palmitoyltransferase 1, liver is...	2	7.58	-14.03	3.605	9.61665222413705	9.87828173317607	287	9.87828173317607	3.605	3.605	PyAc-2
C17orf59	Q96GS4 176	C17orf59 Uncharacterized protein C17orf59	6	6.31166666666667	3.60166666666667	-7.28833333333333	13.9322121957235	16.4994732239144	313	13.9322121957235	3.60166666666667	3.60166666666667	PyAc-1
CAND1	Q86VP6 1153	CAND1 Cullin-associated NEDD8-dissociated protein 1 CAND1 Cullin-associated NEDD8-dissociated protein ...	4	11.01375	1.825	3.595	16.0647616436307	22.3754337015695	645	22.3754337015695	3.595	1.96986301369863	PyAc-2
POLR3E	Q9NVU0 85	POLR3E DNA-directed RNA polymerase III subunit RPC5 POLR3E DNA-directed RNA polymerase III subunit RPC...	6	5.24333333333333	3.575	-8.665	21.5472232549811	16.9023959840018	393	21.5472232549811	3.575	3.575	PyAc-1
NASP	P49321 708	NASP Nuclear autoantigenic sperm protein	6	9.45583333333333	3.57333333333333	-13.8583333333333	19.2052843422498	35.312908923886	613	19.2052843422498	3.57333333333333	3.57333333333333	PyAc-1
SEC22A	Q96IW7 111	SEC22A Vesicle-trafficking protein SEC22a	4	6.005	0.0700000000000003	3.5675	15.8762569056227	20.6295780777666	690	20.6295780777666	3.5675	3.5675	PyAc-2
MAP7	Q14244 253	MAP7 Ensconsin	4	13.3975	3.56	0.665000000000001	11.7440169164274	21.5993742193302	340	11.7440169164274	3.56	3.56	PyAc-1
RPL8	P62917 90	RPL8 60S ribosomal protein L8	4	8.1575	-0.445	3.555	14.7103874863989	10.6937785651284	99	10.6937785651284	3.555	3.555	PyAc-2
IRS2	Q9Y4H2 801;802	IRS2 Insulin receptor substrate 2	4	16.09625	3.55125	-4.56125	4.5125092336009	17.4408965628682	52	4.5125092336009	3.55125	3.55125	PyAc-1
CHD8	Q9HCK8 1780	CHD8 Chromodomain-helicase-DNA-binding protein 8	4	9.64375	3.5425	-12.0325	12.6706415912271	23.1585310055136	295	12.6706415912271	3.5425	3.5425	PyAc-1
PPP1R37	O75864 375	PPP1R37 Protein phosphatase 1 regulatory subunit 37 PPP1R37 Protein phosphatase 1 regulatory subunit 3...	6	8.5225	3.53666666666667	-9.60833333333333	23.432588987704	38.8711159688871	340	23.432588987704	3.53666666666667	3.53666666666667	PyAc-1
CCDC64	Q6ZP65 547	CCDC64 Bicaudal D-related protein 1	4	17.765	3.53	0.305	13.8796661823451	32.5816722509245	353	13.8796661823451	3.53	3.53	PyAc-1
CCND3	P30281 47	CCND3 G1/S-specific cyclin-D3	6	9.90666666666667	3.52666666666667	-5.61166666666667	24.4976355321624	23.5927585641583	374	24.4976355321624	3.52666666666667	3.52666666666667	PyAc-1
RAB3GAP2	Q9H2M9 608	RAB3GAP2 Rab3 GTPase-activating protein non-catalytic subunit RAB3GAP2 Rab3 GTPase-activating protein non-cataly...	4	10.81625	3.52	0.2675	17.5497521350018	22.6277784665957	382	17.5497521350018	3.52	3.52	PyAc-1
GTF3C2	Q8WUA4 828	GTF3C2 General transcription factor 3C polypeptide 2 GTF3C2 General transcription factor 3C polypeptide...	2	23.5725	3.515	-18.055	9.31259630822683	14.4461915396412	278	9.31259630822683	3.515	3.515	PyAc-1
WAPL	Q7Z5K2 964	WAPL Wings apart-like protein homolog	2	13.125	-6.355	3.51	21.7435335214863	36.6139891298394	1094	36.6139891298394	3.51	3.51	PyAc-2
NSUN3	Q9H649 152;154;160	NSUN3 Putative methyltransferase NSUN3	6	6.6625	3.51	-5.99	10.4894670979988	16.9401074376758	160	10.4894670979988	3.51	3.51	PyAc-1
SENP7	Q9BQF6 85	SENP7 Sentrin-specific protease 7	2	12.0125	-0.275	3.505	0.37476659402887	10.7409520062237	321	10.7409520062237	3.505	3.505	PyAc-2
PRC1	O43663 236	PRC1 Protein regulator of cytokinesis 1	4	10.9175	-0.94	3.5	9.83433102283356	13.0676725803284	376	13.0676725803284	3.5	3.5	PyAc-2
LAMP1	P11279 338	LAMP1 Lysosome-associated membrane glycoprotein 1	4	14.08	3.4975	-0.447500000000001	13.6010572505719	17.82128759845	334	13.6010572505719	3.4975	3.4975	PyAc-1
PEG10	Q86TG7 119	PEG10 Retrotransposon-derived protein PEG10	2	7.005	-8.225	3.495	6.96500179468749	9.35502271509802	281	9.35502271509802	3.495	3.495	PyAc-2
DEPDC1	Q5TB30 344	DEPDC1 DEP domain-containing protein 1A	6	8.59166666666667	3.49333333333333	-16.9	11.0101365416904	23.2652926050802	242	11.0101365416904	3.49333333333333	3.49333333333333	PyAc-1
NCAPD3	P42695 613	NCAPD3 Condensin-2 complex subunit D3	4	6.765	3.4925	-4.9925	17.2530989969918	19.9582086286988	103	17.2530989969918	3.4925	3.4925	PyAc-1
AKAP13	Q12802 683	AKAP13 A-kinase anchor protein 13	4	10.30875	3.485	-5.5425	29.7714029453322	18.7536527553079	724	29.7714029453322	3.485	3.485	PyAc-1
TPR	P12270 1127	TPR Nucleoprotein TPR	4	8.15125	3.47	0.0275000000000001	11.8193682854316	6.41352412224876	326	11.8193682854316	3.47	3.47	PyAc-1
GSTO1	P78417 192	GSTO1 Glutathione S-transferase omega-1	4	13.0175	3.47	-12.8675	10.7566010740692	27.35288939643	165	10.7566010740692	3.47	3.47	PyAc-1
CILP2	Q8IUL8 252	CILP2 Cartilage intermediate layer protein 2	4	7.6725	3.4625	-13.2425	9.50457915954199	4.08727598774538	93	9.50457915954199	3.4625	3.4625	PyAc-1
CDC23	Q9UJX2 500	CDC23 Cell division cycle protein 23 homolog	2	28.47	3.455	-2.925	12.6218560441799	10.3591143443829	383	12.6218560441799	3.455	3.455	PyAc-1
GNPAT	O15228 66	GNPAT Dihydroxyacetone phosphate acyltransferase	4	5.16625	3.45	-2.0575	9.14961929991261	8.43556508678188	310	9.14961929991261	3.45	3.45	PyAc-1
MARCH6	O60337 26;28	MARCH6 E3 ubiquitin-protein ligase MARCH6	6	12.25	3.4475	-12.3783333333333	9.42742157220096	14.2150753310233	128	9.42742157220096	3.4475	3.4475	PyAc-1
ERO1A	Q96HE7 166	ERO1A ERO1-like protein alpha	4	10.21	2.62	3.4475	12.6133764974596	11.0244587924608	362	11.0244587924608	3.4475	1.31583969465649	PyAc-2
ZNF608	Q9ULD9 408	ZNF608 Zinc finger protein 608	2	7.555	3.445	-14.025	17.6281720549806	18.5474108705231	536	17.6281720549806	3.445	3.445	PyAc-1
ETAA1	Q9NY74 536	ETAA1 Ewing's tumor-associated antigen 1	2	6.6025	3.44	-17.415	17.9463701065146	13.4279577747325	547	17.9463701065146	3.44	3.44	PyAc-1
KIAA1671	Q9BY89 1341	KIAA1671 Uncharacterized protein KIAA1671	4	7.79	3.4375	-1.3425	15.1967219601246	18.6457526441457	89	15.1967219601246	3.4375	3.4375	PyAc-1
MDN1	Q9NU22 1400	MDN1 Midasin	2	8.7775	2.08	3.435	6.60437733628235	5.97505230102633	182	5.97505230102633	3.435	1.65144230769231	PyAc-2
CPT2	P23786 84	CPT2 Carnitine O-palmitoyltransferase 2, mitochondrial CPT2 Carnitine O-palmitoyltransferase 2, mitochond...	4	8.25375	3.4325	-7.0825	13.9274845180312	12.1638025167571	362	13.9274845180312	3.4325	3.4325	PyAc-1
E2F8	A0AVK6 142	E2F8 Transcription factor E2F8	2	8.71	3.425	-3.855	7.64382430462658	4.78711290863293	234	7.64382430462658	3.425	3.425	PyAc-1
TES	Q9UGI8 46	TES Testin	4	17.67875	3.425	0.6375	16.9783499394572	13.3545057939259	574	16.9783499394572	3.425	3.425	PyAc-1
MCM6	Q14566 301;302	MCM6 DNA replication licensing factor MCM6	6	10.6229166666667	3.42416666666667	-19.5275	26.4558886482134	39.537432484925	911	26.4558886482134	3.42416666666667	3.42416666666667	PyAc-1
RAB36	O95755 187	RAB36 Ras-related protein Rab-36	4	11.2575	3.42	-3.0375	9.50557029676109	18.5098160894879	310	9.50557029676109	3.42	3.42	PyAc-1
ENO1	P06733 337;339	ENO1 Alpha-enolase	6	12.4047916666667	3.41916666666667	-10.0575	34.9581064156322	46.3454764513216	1248	34.9581064156322	3.41916666666667	3.41916666666667	PyAc-1
SMAD4	Q13485 391	SMAD4 Mothers against decapentaplegic homolog 4	4	11.83875	3.4175	-12.4725	13.983758138164	35.5364820759362	326	13.983758138164	3.4175	3.4175	PyAc-1
MRGBP	Q9NV56 170	MRGBP MRG/MORF4L-binding protein	4	4.3825	3.4125	-3.32	14.2066401728206	17.452508893184	388	14.2066401728206	3.4125	3.4125	PyAc-1
PUS7	Q96PZ0 38	PUS7 Pseudouridylate synthase 7 homolog	6	12.725	3.41	-15.3566666666667	16.5582559468079	36.7392877811569	495	16.5582559468079	3.41	3.41	PyAc-1
MRPL37	Q9BZE1 203	MRPL37 39S ribosomal protein L37, mitochondrial	2	10.775	3.41	-4.015	7.02864140499428	10.4863935649965	216	7.02864140499428	3.41	3.41	PyAc-1
SETX	Q7Z333 997	SETX Probable helicase senataxin	4	16.495	3.4075	-1.44	9.8073590566812	18.0506010980244	85	9.8073590566812	3.4075	3.4075	PyAc-1
SETX	Q7Z333 1262	SETX Probable helicase senataxin	2	16.33	3.405	-5.255	1.18086832458153	6.03162084352125	36	1.18086832458153	3.405	3.405	PyAc-1
EWSR1	Q01844 540;543	EWSR1 RNA-binding protein EWS	4	5.89125	3.4	-5.1625	16.1756936997047	15.6470644211622	518	16.1756936997047	3.4	3.4	PyAc-1
CDK5RAP1	Q96SZ6 538	CDK5RAP1 CDK5 regulatory subunit-associated protein 1 CDK5RAP1 CDK5 regulatory subunit-associated protei...	2	7.575	-4.17	3.395	17.2251211897043	7.89838274585374	244	7.89838274585374	3.395	3.395	PyAc-2
MAP1B	P46821 2065	MAP1B Microtubule-associated protein 1B	2	13.3525	3.39	-20.37	21.5808989618134	22.1890107936339	667	21.5808989618134	3.39	3.39	PyAc-1
DTNB	O60941 243;246	DTNB Dystrobrevin beta	4	7.71125	3.3875	-4.4375	6.4254254074471	18.5508676796172	181	6.4254254074471	3.3875	3.3875	PyAc-1
KEAP1	Q14145 288	KEAP1 Kelch-like ECH-associated protein 1	2	4.915	3.38	-25.47	6.54780879378743	1.49906637611548	203	6.54780879378743	3.38	3.38	PyAc-1
TUBA4A	P68366 54	TUBA4A Tubulin alpha-4A chain	6	9.26	3.37666666666667	-6.08166666666667	24.719354899889	37.69126764473	691	24.719354899889	3.37666666666667	3.37666666666667	PyAc-1
MYH14	Q7Z406 324	MYH14 Myosin-14	6	8.92	3.375	-6.96	26.8138708507369	38.8913481381142	498	26.8138708507369	3.375	3.375	PyAc-1
EME1	Q96AY2 248	EME1 Crossover junction endonuclease EME1	2	3.73	3.375	-32.155	0.176776695296637	6.6963012178366	5	0.176776695296637	3.375	3.375	PyAc-1
PCBP1	Q15365 158	PCBP1 Poly(rC)-binding protein 1	6	7.2775	3.36666666666666	-2.17	22.1388135785698	25.9027797736073	264	22.1388135785698	3.36666666666666	3.36666666666666	PyAc-1
CCDC77	Q9BR77 184	CCDC77 Coiled-coil domain-containing protein 77	4	17.0975	3.3625	-2.3575	12.8423294226554	26.53753740773	488	12.8423294226554	3.3625	3.3625	PyAc-1
ERI1	Q8IV48 75	ERI1 3'-5' exoribonuclease 1	4	11.20375	3.1775	3.36	22.7395769163222	9.1638310765749	335	9.1638310765749	3.36	1.05743509047994	PyAc-2
PRKDC	P78527 478	PRKDC DNA-dependent protein kinase catalytic subunit PRKDC DNA-dependent protein kinase catalytic subun...	6	13.175	3.35666666666666	-3.61833333333333	23.6959141344382	24.6456993543837	689	23.6959141344382	3.35666666666666	3.35666666666666	PyAc-1
LIN7C	Q9NUP9 47	LIN7C Protein lin-7 homolog C	4	9.46625	3.355	-13.32	10.5384960976413	20.4554198196957	340	10.5384960976413	3.355	3.355	PyAc-1
PFKFB2	O60825 415	PFKFB2 6-phosphofructo-2-kinase/fructose-2,6-bisphosphatase 2 PFKFB2 6-phosphofructo-2-kinase/fructose-2,6-bisph...	4	9.91	3.3525	-0.205	8.59535678918178	18.9003359758497	226	8.59535678918178	3.3525	3.3525	PyAc-1
MCM4	P33991 328	MCM4 DNA replication licensing factor MCM4	4	7.37375	3.345	-3.38	4.62871112370028	17.6143880582513	133	4.62871112370028	3.345	3.345	PyAc-1
MTFR1L	Q9H019 37	MTFR1L Mitochondrial fission regulator 1-like	4	10.93	3.345	-0.8	14.9522094242512	11.3119995285243	185	14.9522094242512	3.345	3.345	PyAc-1
CDK11B	J3QR44 440	CDK11B Cyclin-dependent kinase 11B	4	10.49375	3.3425	-1.1325	9.77756061943196	21.370377277905	23	9.77756061943196	3.3425	3.3425	PyAc-1
PRKCD	Q05655 28	PRKCD Protein kinase C delta type	4	19.12	3.34	-0.642500000000001	13.5267833081877	14.898902364492	488	13.5267833081877	3.34	3.34	PyAc-1
RUVBL2	Q9Y230 227	RUVBL2 RuvB-like 2	4	7.095	3.34	-5.885	5.13730149657061	18.9112849907139	159	5.13730149657061	3.34	3.34	PyAc-1
HNRNPU	Q00839 289;295	HNRNPU Heterogeneous nuclear ribonucleoprotein U	4	9.975	-3.385	3.3375	13.4356354520358	6.16703129552624	125	6.16703129552624	3.3375	3.3375	PyAc-2
HIP1	O00291 220	HIP1 Huntingtin-interacting protein 1	6	5.72333333333333	3.33166666666667	-13.6416666666667	4.39846071559889	22.3222197970244	97	4.39846071559889	3.33166666666667	3.33166666666667	PyAc-1
BMP2K	Q9NSY1 912	BMP2K BMP-2-inducible protein kinase	6	6.11833333333333	3.32833333333333	-6.71166666666667	18.1749953690962	18.0375701430838	434	18.1749953690962	3.32833333333333	3.32833333333333	PyAc-1
CLPB	Q9H078 572	CLPB Caseinolytic peptidase B protein homolog	6	8.96083333333333	3.325	-7.8	7.36905624893717	9.11387513629631	180	7.36905624893717	3.325	3.325	PyAc-1
CAMSAP2	Q08AD1 1416	CAMSAP2 Calmodulin-regulated spectrin-associated protein 2 CAMSAP2 Calmodulin-regulated spectrin-associated p...	6	11.1091666666667	3.31	-6.11	14.5108249248621	28.8189937367702	238	14.5108249248621	3.31	3.31	PyAc-1
OXCT1	P55809 456	OXCT1 Succinyl-CoA:3-ketoacid coenzyme A transferase 1, mitochondrial OXCT1 Succinyl-CoA:3-ketoacid coenzyme A transfera...	2	5.8925	0.0249999999999999	3.295	6.04576297914498	6.1447579285111	196	6.1447579285111	3.295	3.295	PyAc-2
ILF3	Q12906 278;295	ILF3 Interleukin enhancer-binding factor 3	4	10.4525	3.29	-6.2725	34.7066093609464	23.5938090396612	308	34.7066093609464	3.29	3.29	PyAc-1
PRPF6	O94906 901	PRPF6 Pre-mRNA-processing factor 6	4	7.675	-0.5	3.285	9.62121613934538	12.7090479580494	219	12.7090479580494	3.285	3.285	PyAc-2
COPA	P53621 580	COPA Coatomer subunit alpha	4	7.04125	3.285	-1.5725	21.5133981509198	14.0977028270566	253	21.5133981509198	3.285	3.285	PyAc-1
IPO5	O00410 473	IPO5 Importin-5	4	11.05875	3.2825	0.375	6.05143715712777	4.99816299587492	189	6.05143715712777	3.2825	3.2825	PyAc-1
RPL37A	P61513 39;42	RPL37A 60S ribosomal protein L37a	4	8.26	3.28125	2.50125	7.48236301244466	8.99023764517194	131	7.48236301244466	3.28125	1.31184407796102	PyAc-1
CPNE4	Q96A23 70	CPNE4 Copine-4	2	15.73	3.28	1.765	4.36991990773286	16.5392276119533	140	4.36991990773286	3.28	1.85835694050991	PyAc-1
CASP8AP2	A0A087WTW5 54	CASP8AP2 CASP8-associated protein 2	2	13.315	3.275	-12.505	4.5466966030295	14.6300393027497	146	4.5466966030295	3.275	3.275	PyAc-1
SAPCD2	Q86UD0 195	SAPCD2 Suppressor APC domain-containing protein 2	4	7.53125	3.2725	0.0374999999999996	7.91324364593938	17.4599014411117	232	7.91324364593938	3.2725	3.2725	PyAc-1
ZBTB43	O43298 450	ZBTB43 Zinc finger and BTB domain-containing protein 43 ZBTB43 Zinc finger and BTB domain-containing prote...	2	9.19	0.225	3.265	2.19910208949016	3.96686904245653	127	3.96686904245653	3.265	3.265	PyAc-2
DLST	P36957 66	DLST Dihydrolipoyllysine-residue succinyltransferase component of 2-oxoglutarate dehydrogenase complex, mitochondrial DLST Dihydrolipoyllysine-residue succinyltransfera...	2	10.835	3.265	-4.79	7.3326973209045	7.09935208311294	235	7.3326973209045	3.265	3.265	PyAc-1
ZMYM3	Q14202 619;620	ZMYM3 Zinc finger MYM-type protein 3	2	10.2325	-5.325	3.265	3.44361002437849	7.88424061023	253	7.88424061023	3.265	3.265	PyAc-2
TM7SF2	O76062 184	TM7SF2 Delta(14)-sterol reductase	4	9.165	3.2625	0.0149999999999997	9.60875078595895	9.79655891967515	144	9.60875078595895	3.2625	3.2625	PyAc-1
SHROOM3	Q8TF72 508	SHROOM3 Protein Shroom3	4	12.44625	3.26	2.6375	5.62491481416978	12.7792967333887	119	5.62491481416978	3.26	1.23601895734597	PyAc-1
ACSM3	Q53FZ2 170	ACSM3 Acyl-coenzyme A synthetase ACSM3, mitochondrial ACSM3 Acyl-coenzyme A synthetase ACSM3, mitochondr...	6	9.8225	3.25	1.855	12.1716851750281	12.9414384826417	357	12.1716851750281	3.25	1.75202156334232	PyAc-1
NAA10	P41227 194	NAA10 N-alpha-acetyltransferase 10	6	9.42416666666667	3.24833333333333	-11.5616666666667	31.3900260698628	48.0314598639961	415	31.3900260698628	3.24833333333333	3.24833333333333	PyAc-1
CASK	O14936 633	CASK Peripheral plasma membrane protein CASK	4	9.19	3.245	-19.065	5.76391360101798	25.126454186773	186	5.76391360101798	3.245	3.245	PyAc-1
PSMD1	Q99460 806	PSMD1 26S proteasome non-ATPase regulatory subunit 1 PSMD1 26S proteasome non-ATPase regulatory subunit...	6	9.725	3.23833333333333	-11.9966666666667	18.0217151422018	35.4626652504668	172	18.0217151422018	3.23833333333333	3.23833333333333	PyAc-1
GTF3C1	Q12789 1336	GTF3C1 General transcription factor 3C polypeptide 1 GTF3C1 General transcription factor 3C polypeptide...	6	9.87833333333333	3.23	-7.53833333333333	11.3223654772313	9.02885467081327	400	11.3223654772313	3.23	3.23	PyAc-1
SUCLA2	Q9P2R7 430	SUCLA2 Succinyl-CoA ligase [ADP-forming] subunit beta, mitochondrial [REVIEWED] ENSG00000136143;Q9P2R7;B2RDE7;O95194;Q5T9Q4;Q5T9Q6;Q9NV21;Q9NVP7 SUCLA2 Succinyl-CoA ligase [ADP-forming] subunit b...	4	12.6	3.23	-1.6525	4.86866169153975	8.59083377792866	79	4.86866169153975	3.23	3.23	PyAc-1
MFN2	O95140 521;530	MFN2 Mitofusin-2	4	9.685	3.2275	-7.455	12.4292997255142	13.3338479067372	333	12.4292997255142	3.2275	3.2275	PyAc-1
ERCC2	P18074 489;491	ERCC2 TFIIH basal transcription factor complex helicase XPD subunit ERCC2 TFIIH basal transcription factor complex hel...	2	14.69	3.225	-20.915	1.71826947828331	28.701464248362	56	1.71826947828331	3.225	3.225	PyAc-1
LIG1	P18858 434	LIG1 DNA ligase 1	4	11.08	3.225	-7.2975	15.9111878877726	18.6664607875551	518	15.9111878877726	3.225	3.225	PyAc-1
CNOT1	A5YKK6 1541	CNOT1 CCR4-NOT transcription complex subunit 1	6	16.7491666666667	3.22333333333333	-6.025	17.9476902877966	21.160811657401	283	17.9476902877966	3.22333333333333	3.22333333333333	PyAc-1
PSMC2	P35998 236	PSMC2 26S protease regulatory subunit 7	4	7.0875	3.215	-12.2175	10.6949848059733	7.37762100318705	204	10.6949848059733	3.215	3.215	PyAc-1
NCAPD3	P42695 453	NCAPD3 Condensin-2 complex subunit D3	2	15.7625	2.385	3.215	3.7688791437243	17.0766287656551	557	17.0766287656551	3.215	1.34800838574423	PyAc-2
LIG3	P49916 729	LIG3 DNA ligase 3	2	8.22	3.215	-21.355	15.6199887964108	24.5153921037376	509	15.6199887964108	3.215	3.215	PyAc-1
RPL34	P49207 83	RPL34 60S ribosomal protein L34	4	5.1725	3.2125	0.5125	8.73580133702684	10.3410037391606	188	8.73580133702684	3.2125	3.2125	PyAc-1
ARHGEF12	Q9NZN5 784	ARHGEF12 Rho guanine nucleotide exchange factor 12 ARHGEF12 Rho guanine nucleotide exchange factor 12...	4	12.0375	2.9	3.21	13.8317798324487	21.0733370241482	453	21.0733370241482	3.21	1.10689655172414	PyAc-2
PRUNE2	Q8WUY3 1377	PRUNE2 Protein prune homolog 2	2	3.785	-0.695	3.205	13.6400898090885	0.233345237791561	8	0.233345237791561	3.205	3.205	PyAc-2
BDP1	A6H8Y1 1797	BDP1 Transcription factor TFIIIB component B'' homolog BDP1 Transcription factor TFIIIB component B'' hom...	4	10.245	3.2025	-9.9775	9.92067664022974	14.6537262041662	251	9.92067664022974	3.2025	3.2025	PyAc-1
INTS2	Q9H0H0 1164	INTS2 Integrator complex subunit 2	4	9.505	3.1975	-3.725	14.3342768100336	23.35451633696	196	14.3342768100336	3.1975	3.1975	PyAc-1
PRKAR2B	P31323 116	PRKAR2B cAMP-dependent protein kinase type II-beta regulatory subunit PRKAR2B cAMP-dependent protein kinase type II-beta...	2	15.06	-1.825	3.195	6.99328606593496	2.34052344572747	77	2.34052344572747	3.195	3.195	PyAc-2
HNF1A	P20823 50	HNF1A Hepatocyte nuclear factor 1-alpha	2	7.3925	3.19	-6.39	11.8369675170628	7.62261110119098	389	11.8369675170628	3.19	3.19	PyAc-1
GAMT	Q14353 91	GAMT Guanidinoacetate N-methyltransferase	6	8.06166666666667	3.18666666666667	-19.765	26.2990522009191	42.7391430658126	588	26.2990522009191	3.18666666666667	3.18666666666667	PyAc-1
LRBA	P50851 2820	LRBA Lipopolysaccharide-responsive and beige-like anchor protein LRBA Lipopolysaccharide-responsive and beige-like ...	2	15.1	3.18	0.355	14.9906637611548	12.2965869248341	494	14.9906637611548	3.18	3.18	PyAc-1
GRPEL1	Q9HAV7 124	GRPEL1 GrpE protein homolog 1, mitochondrial	4	8.81125	1.6425	3.1725	9.83935084240825	16.787865409277	508	16.787865409277	3.1725	1.93150684931507	PyAc-2
RPS3A	P61247 111	RPS3A 40S ribosomal protein S3a	2	4.3775	3.17	-7.985	41.6768736831351	17.6564563262281	1378	41.6768736831351	3.17	3.17	PyAc-1
GRWD1	Q9BQ67 235	GRWD1 Glutamate-rich WD repeat-containing protein 1 GRWD1 Glutamate-rich WD repeat-containing protein ...	2	8.385	3.17	-3.29	1.58391918985787	2.10717820793591	52	1.58391918985787	3.17	3.17	PyAc-1
EXOSC9	Q06265 115;122	EXOSC9 Exosome complex component RRP45	4	14.29	-6.48	3.1625	21.4145013172538	3.81306853684361	98	3.81306853684361	3.1625	3.1625	PyAc-2
PSMC4	P43686 210	PSMC4 26S protease regulatory subunit 6B	4	6.9925	3.155	-2.805	21.3465852070068	15.6979584659917	144	21.3465852070068	3.155	3.155	PyAc-1
VPS53	Q5VIR6 365	VPS53 Vacuolar protein sorting-associated protein 53 homolog VPS53 Vacuolar protein sorting-associated protein ...	4	14.3075	3.1525	-5.41	6.36831937536637	10.5113494217758	187	6.36831937536637	3.1525	3.1525	PyAc-1
MEPCE	Q7L2J0 177	MEPCE 7SK snRNA methylphosphate capping enzyme	4	15.25125	3.15	-17.6925	6.69322543073716	31.6520345580923	128	6.69322543073716	3.15	3.15	PyAc-1
CHD4	Q14839 493;495	CHD4 Chromodomain-helicase-DNA-binding protein 4	2	8.6825	-6.2125	3.1475	3.26329779517592	14.3790163954284	479	14.3790163954284	3.1475	3.1475	PyAc-2
EIF4G1	Q04637 1516	EIF4G1 Eukaryotic translation initiation factor 4 gamma 1 EIF4G1 Eukaryotic translation initiation factor 4 ...	2	8.5075	-0.609999999999999	3.145	35.5533289580596	10.8116626843423	360	10.8116626843423	3.145	3.145	PyAc-2
LARP1	Q6PKG0 1054	LARP1 La-related protein 1	4	9.76	3.145	-4.08	9.90694537517325	26.2376154912497	369	9.90694537517325	3.145	3.145	PyAc-1
CPSF6	Q16630 159	CPSF6 Cleavage and polyadenylation specificity factor subunit 6 CPSF6 Cleavage and polyadenylation specificity fac...	6	7.555	3.14333333333333	-7.50166666666667	8.43421286586168	16.6653237792329	318	8.43421286586168	3.14333333333333	3.14333333333333	PyAc-1
PLK1	P53350 572;573	PLK1 Serine/threonine-protein kinase PLK1	4	12.855	3.1425	-6.0875	4.55968840309657	11.5941231521261	174	4.55968840309657	3.1425	3.1425	PyAc-1
CD2AP	Q9Y5K6 595	CD2AP CD2-associated protein	2	6.19	3.14	2.125	1.66877200360025	27.8812203821856	56	1.66877200360025	3.14	1.47764705882353	PyAc-1
CDK5RAP3	Q96JB5 136	CDK5RAP3 CDK5 regulatory subunit-associated protein 3 CDK5RAP3 CDK5 regulatory subunit-associated protei...	2	11.1925	3.13	2.135	7.42462120245875	30.3419519807148	249	7.42462120245875	3.13	1.46604215456675	PyAc-1
SLC25A4	P12235 160	SLC25A4 ADP/ATP translocase 1	4	13.66	3.1275	-11.235	14.5373665084155	11.5621494541456	459	14.5373665084155	3.1275	3.1275	PyAc-1
DDX18	Q9NVP1 329	DDX18 ATP-dependent RNA helicase DDX18	2	10.275	-2.365	3.125	4.41941738241592	11.5753380080238	388	11.5753380080238	3.125	3.125	PyAc-2
SAFB2	Q14151 672	SAFB2 Scaffold attachment factor B2	6	13.1375	-2.02166666666667	3.12333333333333	19.4098742053282	20.9755244670227	866	20.9755244670227	3.12333333333333	3.12333333333333	PyAc-2
TTF1	Q15361 445	TTF1 Transcription termination factor 1	4	6.02375	3.115	-7.65	7.77700242167036	11.2745051628294	307	7.77700242167036	3.115	3.115	PyAc-1
ZNF12	P17014 146	ZNF12 Zinc finger protein 12	2	7.9075	-2.855	3.11	11.037936854322	5.78413347010596	195	5.78413347010596	3.11	3.11	PyAc-2
FAM208B	Q5VWN6 623	FAM208B Protein FAM208B	6	7.325	3.10666666666667	-6.82833333333333	17.811310638655	11.5806725481151	340	17.811310638655	3.10666666666667	3.10666666666667	PyAc-1
PPP3R1	P63098 154	PPP3R1 Calcineurin subunit B type 1	2	8.23	-0.16	3.105	3.77595021153616	3.34461507501237	113	3.34461507501237	3.105	3.105	PyAc-2
NFAT5	O94916 108	NFAT5 Nuclear factor of activated T-cells 5	2	9.9025	3.1	-46.01	12.7137799257341	26.9831947700787	430	12.7137799257341	3.1	3.1	PyAc-1
ZC3H3	Q8IXZ2 603	ZC3H3 Zinc finger CCCH domain-containing protein 3 ZC3H3 Zinc finger CCCH domain-containing protein 3...	4	10.07	3.095	-8.4425	2.64847755009049	20.1318543192954	42	2.64847755009049	3.095	3.095	PyAc-1
CENPW	Q5EE01 63	CENPW Centromere protein W	2	13.2875	3.09	-13.03	15.7401969492125	18.554481938335	534	15.7401969492125	3.09	3.09	PyAc-1
ZNHIT6	Q9NWK9 240;244	ZNHIT6 Box C/D snoRNA protein 1	2	15.02	3.085	1.295	1.42128463018496	11.0520789899457	48	1.42128463018496	3.085	2.38223938223938	PyAc-1
MYO19	Q96H55 845	MYO19 Unconventional myosin-XIX	2	10.065	3.08	-39.135	1.4142135623731	33.3966532754406	48	1.4142135623731	3.08	3.08	PyAc-1
WDR89	Q96FK6 82;89	WDR89 WD repeat-containing protein 89	4	12.30125	3.075	-10.4175	13.0225714306609	36.5794809285206	494	13.0225714306609	3.075	3.075	PyAc-1
AIMP1	Q12904 161	AIMP1 Aminoacyl tRNA synthase complex-interacting multifunctional protein 1 AIMP1 Aminoacyl tRNA synthase complex-interacting ...	4	6.5375	3.0725	-5.475	15.3493352190467	21.1411581202797	445	15.3493352190467	3.0725	3.0725	PyAc-1
PUM1	Q14671 234	PUM1 Pumilio homolog 1	2	18.44	1.68	3.07	10.0692005640964	13.0390490450799	445	13.0390490450799	3.07	1.82738095238095	PyAc-2
RAB19	A4D1S5 146	RAB19 Ras-related protein Rab-19	4	6.3075	-1.47	3.0675	2.3864757838006	13.0417493075124	349	13.0417493075124	3.0675	3.0675	PyAc-2
TBC1D13	Q9NVG8 387	TBC1D13 TBC1 domain family member 13	6	9.42166666666667	3.05666666666667	-20.0433333333333	32.5463433685977	43.2273860725659	592	32.5463433685977	3.05666666666667	3.05666666666667	PyAc-1
HSPA9	P38646 487	HSPA9 Stress-70 protein, mitochondrial	2	8.84	-11.33	3.055	5.62856997824492	18.2645681580485	627	18.2645681580485	3.055	3.055	PyAc-2
NUP160	Q12769 529	NUP160 Nuclear pore complex protein Nup160	2	2.4975	0.6	3.055	18.5969083452062	14.7573185233632	506	14.7573185233632	3.055	3.055	PyAc-2
CDC73	Q6P1J9 145	CDC73 Parafibromin	4	6.20875	-0.6725	3.055	20.4309558839848	24.6491994460943	511	24.6491994460943	3.055	3.055	PyAc-2
VPS51	Q9UID3 226	VPS51 Vacuolar protein sorting-associated protein 51 homolog VPS51 Vacuolar protein sorting-associated protein ...	4	14.18	-3.9025	3.055	14.6147627988506	15.5270956717604	319	15.5270956717604	3.055	3.055	PyAc-2
STRAP	Q9Y3F4 305	STRAP Serine-threonine kinase receptor-associated protein STRAP Serine-threonine kinase receptor-associated ...	6	7.36583333333333	3.05	-12.4716666666667	22.664977388032	44.2299945361365	644	22.664977388032	3.05	3.05	PyAc-1
FAM120A	Q9NZB2 14	FAM120A Constitutive coactivator of PPAR-gamma-like protein 1 FAM120A Constitutive coactivator of PPAR-gamma-lik...	4	6.005	3.0475	-5.875	13.8635358044043	12.4397601798963	349	13.8635358044043	3.0475	3.0475	PyAc-1
STXBP3	O00186 498;501	STXBP3 Syntaxin-binding protein 3	2	20.085	3.045	-1.01	28.857027740223	32.7107596976897	994	28.857027740223	3.045	3.045	PyAc-1
FAM208B	Q5VWN6 991	FAM208B Protein FAM208B	4	5.52875	3.045	-8.1775	22.6367731799389	13.9755462028025	665	22.6367731799389	3.045	3.045	PyAc-1
LRCH4	O75427 247	LRCH4 Leucine-rich repeat and calponin homology domain-containing protein 4 LRCH4 Leucine-rich repeat and calponin homology do...	2	4.925	3.04	-8.91	10.2247640559575	4.48305699272271	353	10.2247640559575	3.04	3.04	PyAc-1
PPP2R5E	Q16537 106	PPP2R5E Serine/threonine-protein phosphatase 2A 56 kDa regulatory subunit epsilon isoform PPP2R5E Serine/threonine-protein phosphatase 2A 56...	4	17.7375	3.0375	-14	16.2488386764511	5.02979787532925	388	16.2488386764511	3.0375	3.0375	PyAc-1
TRAFD1	O14545 267	TRAFD1 TRAF-type zinc finger domain-containing protein 1 TRAFD1 TRAF-type zinc finger domain-containing pro...	6	10.4141666666667	3.03666666666667	-17.3083333333333	35.2685915038674	45.4483035620326	579	35.2685915038674	3.03666666666667	3.03666666666667	PyAc-1
ZBTB10	Q96DT7 805;808	ZBTB10 Zinc finger and BTB domain-containing protein 10 ZBTB10 Zinc finger and BTB domain-containing prote...	4	11.549375	3.0325	-9.085	6.03364663090793	19.4109286228145	79	6.03364663090793	3.0325	3.0325	PyAc-1
SIGIRR	Q6IA17 238	SIGIRR Single Ig IL-1-related receptor	4	8.24125	3.0275	-0.330000000000001	5.49452075556489	20.4535913716883	156	5.49452075556489	3.0275	3.0275	PyAc-1
INF2	Q27J81 332	INF2 Inverted formin-2	2	8.79	3.025	-15.575	12.6077139085561	8.28022040769447	437	12.6077139085561	3.025	3.025	PyAc-1
DNMT1	P26358 1125	DNMT1 DNA (cytosine-5)-methyltransferase 1	6	12.7008333333333	3.02333333333333	-20.1366666666667	16.635638450828	29.067684232953	402	16.635638450828	3.02333333333333	3.02333333333333	PyAc-1
TLE3	Q04726 528	TLE3 Transducin-like enhancer protein 3	6	8.5675	3.02	-7.12	14.9128159648002	15.96800801603	480	14.9128159648002	3.02	3.02	PyAc-1
FRG1	Q14331 205	FRG1 Protein FRG1	4	6.94625	2.3625	3.02	15.5170602348941	11.5721130309032	184	11.5721130309032	3.02	1.27830687830688	PyAc-2
C19orf68	Q86XI8 403	C19orf68 Uncharacterized protein C19orf68	4	6.2375	3.0175	-11.005	5.00904764734109	21.0398518689336	112	5.00904764734109	3.0175	3.0175	PyAc-1
EPHB4	P54760 643	EPHB4 Ephrin type-B receptor 4	6	10.205	3.01166666666667	-13.5566666666667	23.295219609754	12.5051839917159	270	23.295219609754	3.01166666666667	3.01166666666667	PyAc-1
ZFPL1	O95159 230	ZFPL1 Zinc finger protein-like 1	4	7.69	3.0075	-3.91	8.19686677944689	13.5388798157996	309	8.19686677944689	3.0075	3.0075	PyAc-1
PGK1	P00558 50	PGK1 Phosphoglycerate kinase 1	2	10.1975	-2.61	2.995	6.64680374315355	7.65796644025031	268	7.65796644025031	2.995	2.995	PyAc-2
MDN1	Q9NU22 1332	MDN1 Midasin	4	7.87375	2.995	-4.6925	7.72456039741637	14.9102903504034	237	7.72456039741637	2.995	2.995	PyAc-1
GNA13	Q14344 37	GNA13 Guanine nucleotide-binding protein subunit alpha-13 GNA13 Guanine nucleotide-binding protein subunit a...	2	8.75	2.99	-1.35	2.27688383542068	2.68700576850888	80	2.27688383542068	2.99	2.99	PyAc-1
MFN1	Q8IWA4 681	MFN1 Mitofusin-1	2	5.3675	-19.765	2.99	10.8540890912135	6.83065150626205	239	6.83065150626205	2.99	2.99	PyAc-2
PHF14	O94880 471	PHF14 PHD finger protein 14	2	3.46	2.975	0.185	11.6319065505187	17.8261619537129	410	11.6319065505187	2.975	2.975	PyAc-1
KIAA1522	Q9P206 575	KIAA1522 Uncharacterized protein KIAA1522	4	14.855	2.9675	-17.4575	14.4947493366851	10.6479430720993	316	14.4947493366851	2.9675	2.9675	PyAc-1
POLR1A	O95602 582	POLR1A DNA-directed RNA polymerase I subunit RPA1	6	9.26333333333333	2.96	-11.1966666666667	25.1859754625466	16.431250307468	239	25.1859754625466	2.96	2.96	PyAc-1
FBXO38	Q6PIJ6 401	FBXO38 F-box only protein 38	4	8.10875	2.9575	-15.7275	7.51647690078271	26.4197822032406	285	7.51647690078271	2.9575	2.9575	PyAc-1
PNPLA7	Q6ZV29 1231	PNPLA7 Patatin-like phospholipase domain-containing protein 7 PNPLA7 Patatin-like phospholipase domain-containin...	4	5.87875	2.955	-8.5375	8.36054822763835	15.4565096857818	78	8.36054822763835	2.955	2.955	PyAc-1
EXOSC9	Q06265 45;46	EXOSC9 Exosome complex component RRP45	2	6.455	2.95	-16.025	27.8882914499974	3.30218866814118	991	27.8882914499974	2.95	2.95	PyAc-1
NUP50	Q9UKX7 165	NUP50 Nuclear pore complex protein Nup50	4	6.635	-3.2525	2.95	5.98217003547486	6.03775344533599	158	6.03775344533599	2.95	2.95	PyAc-2
ZNF800	Q2TB10 289;292;293	ZNF800 Zinc finger protein 800	4	12.56	2.9475	-0.0899999999999999	11.3364467537231	18.6784510421323	310	11.3364467537231	2.9475	2.9475	PyAc-1
UBE4A	Q14139 465	UBE4A Ubiquitin conjugation factor E4 A	2	19.2275	-3.88	2.94	35.1997755674663	25.01743791838	892	25.01743791838	2.94	2.94	PyAc-2
DOCK7	Q96N67 608	DOCK7 Dedicator of cytokinesis protein 7	4	9.75	1.905	2.94	6.51075776439783	24.7788498522429	986	24.7788498522429	2.94	1.54330708661417	PyAc-2
INTS1	Q8N201 1433	INTS1 Integrator complex subunit 1	6	16.0533333333333	2.93833333333333	-19.8483333333333	31.2247712027913	17.6578927583862	608	31.2247712027913	2.93833333333333	2.93833333333333	PyAc-1
NCOR2	Q9Y618 2179	NCOR2 Nuclear receptor corepressor 2	6	15.0683333333333	2.93666666666667	-15.6666666666667	28.7545945314252	43.6311593550603	870	28.7545945314252	2.93666666666667	2.93666666666667	PyAc-1
ATRIP	Q8WXE1 585	ATRIP ATR-interacting protein	6	7.735	2.93	-13.0483333333333	18.0121947579966	27.9372893578935	678	18.0121947579966	2.93	2.93	PyAc-1
ARHGAP1	Q07960 91	ARHGAP1 Rho GTPase-activating protein 1	6	17.1608333333333	2.92666666666667	-7.46333333333333	13.3247869276273	15.1910890546618	386	13.3247869276273	2.92666666666667	2.92666666666667	PyAc-1
MGME1	Q9BQP7 79	MGME1 Mitochondrial genome maintenance exonuclease 1 MGME1 Mitochondrial genome maintenance exonuclease...	6	7.3525	1.54833333333333	2.92	11.0464318522619	15.8579216797158	348	15.8579216797158	2.92	1.88589881593111	PyAc-2
ZNF501	Q96CX3 148	ZNF501 Zinc finger protein 501	6	7.50916666666667	1.63	2.91833333333333	10.6778349865504	13.3152490275874	544	13.3152490275874	2.91833333333333	1.79038854805726	PyAc-2
PI4KA	P42356 246	PI4KA Phosphatidylinositol 4-kinase alpha	4	9.525	2.915	2.2225	9.08561316954814	13.404646893273	216	9.08561316954814	2.915	1.31158605174353	PyAc-1
SMARCA2	P51531 399	SMARCA2 Probable global transcription activator SNF2L2 SMARCA2 Probable global transcription activator SN...	2	9.2975	2.905	-12.565	9.42573339321668	5.67806745292797	340	9.42573339321668	2.905	2.905	PyAc-1
ATAD3B	Q5T9A4 461	ATAD3B ATPase family AAA domain-containing protein 3B ATAD3B ATPase family AAA domain-containing protein...	4	7.875	2.9025	-10.845	10.3618800578531	14.8311575183238	283	10.3618800578531	2.9025	2.9025	PyAc-1
SPG11	Q96JI7 1996	SPG11 Spatacsin	2	13.595	1.63	2.895	9.75807358037435	14.7997449302344	536	14.7997449302344	2.895	1.7760736196319	PyAc-2
CTNNAL1	Q9UBT7 438	CTNNAL1 Alpha-catulin	4	13.00875	0.7875	2.8925	10.0325017650966	14.4702116432345	394	14.4702116432345	2.8925	2.8925	PyAc-2
ZFYVE19	Q96K21 104;107	ZFYVE19 Abscission/NoCut checkpoint regulator	6	12.4466666666667	2.88666666666667	-11.5583333333333	26.2919772300728	44.4694553223521	495	26.2919772300728	2.88666666666667	2.88666666666667	PyAc-1
ENTHD2	Q96N21 479	ENTHD2 AP-4 complex accessory subunit tepsin	2	11.545	-6.85	2.885	25.2437120883598	11.2783531599254	410	11.2783531599254	2.885	2.885	PyAc-2
EIF2AK1	Q9BQI3 466	EIF2AK1 Eukaryotic translation initiation factor 2-alpha kinase 1 EIF2AK1 Eukaryotic translation initiation factor 2...	6	10.0266666666667	2.88	-22.3183333333333	28.4632260996536	44.3807978372028	876	28.4632260996536	2.88	2.88	PyAc-1
ARFGAP3	Q9NP61 241	ARFGAP3 ADP-ribosylation factor GTPase-activating protein 3 ARFGAP3 ADP-ribosylation factor GTPase-activating ...	6	11.3483333333333	2.87833333333333	-4.785	36.912572609704	41.1733621410737	695	36.912572609704	2.87833333333333	2.87833333333333	PyAc-1
CXorf23	A2AJT9 352	CXorf23 Uncharacterized protein CXorf23	4	7.9825	2.8775	-6.8825	19.2802271338626	13.9770678255491	383	19.2802271338626	2.8775	2.8775	PyAc-1
WDR82	Q6UXN9 195	WDR82 WD repeat-containing protein 82	4	8.48625	2.8775	-4.3825	6.89648400756985	3.12519199410212	170	6.89648400756985	2.8775	2.8775	PyAc-1
FAM83H	Q6ZRV2 218	FAM83H Protein FAM83H	6	10.7866666666667	2.87	-8.50166666666667	12.9716907147835	23.9088146227843	287	12.9716907147835	2.87	2.87	PyAc-1
FLAD1	Q8NFF5 147	FLAD1 FAD synthase	2	10.0575	-19.045	2.87	19.0141013461063	12.4733636201307	456	12.4733636201307	2.87	2.87	PyAc-2
AIMP2	Q13155 306	AIMP2 Aminoacyl tRNA synthase complex-interacting multifunctional protein 2 AIMP2 Aminoacyl tRNA synthase complex-interacting ...	6	10.6516666666667	2.86833333333333	-0.805000000000001	12.285494563373	30.3908023915131	418	12.285494563373	2.86833333333333	2.86833333333333	PyAc-1
XPO7	Q9UIA9 606	XPO7 Exportin-7	2	4.9625	-3.78	2.865	32.3006377646015	17.1614815793975	628	17.1614815793975	2.865	2.865	PyAc-2
POLRMT	O00411 765	POLRMT DNA-directed RNA polymerase, mitochondrial	4	5.7025	2.8575	-6.045	9.18723162873344	14.7275354353673	151	9.18723162873344	2.8575	2.8575	PyAc-1
LACTB2	Q53H82 58	LACTB2 Beta-lactamase-like protein 2	4	8.15875	2.8525	-7.945	14.8459026333868	17.8972670166891	378	14.8459026333868	2.8525	2.8525	PyAc-1
THOC2	Q8NI27 28	THOC2 THO complex subunit 2	4	12.04625	2.8475	-5.515	15.7158272133541	8.78086745904602	217	15.7158272133541	2.8475	2.8475	PyAc-1
YRDC	Q86U90 95;99	YRDC YrdC domain-containing protein, mitochondrial YRDC YrdC domain-containing protein, mitochondrial...	6	9.99833333333333	2.83833333333333	-11.1516666666667	21.742640517349	26.6119510120297	768	21.742640517349	2.83833333333333	2.83833333333333	PyAc-1
MRM3	Q9HC36 290	MRM3 rRNA methyltransferase 3, mitochondrial	4	14.015	2.5	2.8375	21.9878011633724	7.91950913882925	230	7.91950913882925	2.8375	1.135	PyAc-2
ITPKB	P27987 178	ITPKB Inositol-trisphosphate 3-kinase B	6	9.84916666666667	2.83333333333333	-5.80833333333333	17.5833940599267	19.4234563522218	82	17.5833940599267	2.83333333333333	2.83333333333333	PyAc-1
EPS15	P42566 657	EPS15 Epidermal growth factor receptor substrate 15 EPS15 Epidermal growth factor receptor substrate 1...	6	8.12166666666667	2.83333333333333	-11.2333333333333	25.8655072764225	33.3198611441684	515	25.8655072764225	2.83333333333333	2.83333333333333	PyAc-1
GFPT1	Q06210 264	GFPT1 Glutamine--fructose-6-phosphate aminotransferase [isomerizing] 1 [REVIEWED] ENSG00000198380;Q06210;Q53QE6;Q9BXF8 GFPT1 Glutamine--fructose-6-phosphate aminotransfe...	6	11.4366666666667	2.83166666666667	-8.73333333333334	26.6444856708976	44.3603077837233	367	26.6444856708976	2.83166666666667	2.83166666666667	PyAc-1
CCND1	P24385 247	CCND1 G1/S-specific cyclin-D1	4	7.52125	-0.685	2.8275	21.8400068681308	15.6863834263988	642	15.6863834263988	2.8275	2.8275	PyAc-2
WWC1	Q8IX03 497	WWC1 Protein KIBRA	2	6.325	2.825	2.82	6.96500179468749	0.282842712474619	258	6.96500179468749	2.825	1.00177304964539	PyAc-1
COPB1	P53618 888	COPB1 Coatomer subunit beta	2	6.075	2.82	-11.745	17.4372532240603	9.21360135886072	648	17.4372532240603	2.82	2.82	PyAc-1
PHIP	Q8WWQ0 1165	PHIP PH-interacting protein	4	11.42625	1.565	2.82	9.29497534513495	18.3330757557663	63	18.3330757557663	2.82	1.80191693290735	PyAc-2
GTSE1	Q9NYZ3 539	GTSE1 G2 and S phase-expressed protein 1	4	5.2225	2.8175	2.77	19.6073240992577	18.6576865303999	409	19.6073240992577	2.8175	1.01714801444043	PyAc-1
WHSC1	O96028 1144;1148	WHSC1 Histone-lysine N-methyltransferase NSD2	2	17.785	2.815	-6.89	9.72271824131503	10.2954747340761	362	9.72271824131503	2.815	2.815	PyAc-1
ACSM3	Q53FZ2 349	ACSM3 Acyl-coenzyme A synthetase ACSM3, mitochondrial ACSM3 Acyl-coenzyme A synthetase ACSM3, mitochondr...	4	9.21875	2.8075	-2.6275	22.7973702796324	15.1111710885248	266	22.7973702796324	2.8075	2.8075	PyAc-1
INO80D	Q53TQ3 375	INO80D INO80 complex subunit D	2	9.5775	2.805	-8.19	2.42537625946986	2.36173664916307	91	2.42537625946986	2.805	2.805	PyAc-1
MEPCE	Q7L2J0 244	MEPCE 7SK snRNA methylphosphate capping enzyme	6	6.625	2.8	-8.23166666666667	5.03879350638623	11.825860504279	151	5.03879350638623	2.8	2.8	PyAc-1
PINX1	Q96BK5 145	PINX1 PIN2/TERF1-interacting telomerase inhibitor 1 PINX1 PIN2/TERF1-interacting telomerase inhibitor ...	2	5.815	2.8	-0.995	4.99217387517703	1.94454364826301	187	4.99217387517703	2.8	2.8	PyAc-1
RABGAP1	Q9Y3P9 476	RABGAP1 Rab GTPase-activating protein 1	4	11.26375	2.8	2.525	5.45632965768504	14.2578574828058	167	5.45632965768504	2.8	1.10891089108911	PyAc-1
DDX42	Q86XP3 382	DDX42 ATP-dependent RNA helicase DDX42	6	8.0975	2.79	-10.345	10.377714584628	15.3514426032214	282	10.377714584628	2.79	2.79	PyAc-1
GRK6	P43250 138	GRK6 G protein-coupled receptor kinase 6	4	6.21	2.7875	-2.93	9.92982502363461	13.0769440874643	316	9.92982502363461	2.7875	2.7875	PyAc-1
TRMT112	Q9UI30 33	TRMT112 Multifunctional methyltransferase subunit TRM112-like protein TRMT112 Multifunctional methyltransferase subunit ...	6	9.87416666666667	2.78333333333333	-11.325	23.0447639750696	33.1501829557546	561	23.0447639750696	2.78333333333333	2.78333333333333	PyAc-1
AREL1	O15033 382	AREL1 Apoptosis-resistant E3 ubiquitin protein ligase 1 AREL1 Apoptosis-resistant E3 ubiquitin protein lig...	4	9.575	2.7825	2.195	4.13621707199546	28.0403786232164	131	4.13621707199546	2.7825	1.26765375854214	PyAc-1
LRPPRC	P42704 113	LRPPRC Leucine-rich PPR motif-containing protein, mitochondrial LRPPRC Leucine-rich PPR motif-containing protein, ...	6	6.2975	2.78	-3.675	8.68956615717954	12.8402285805199	160	8.68956615717954	2.78	2.78	PyAc-1
GTF3C3	Q9Y5Q9 607	GTF3C3 General transcription factor 3C polypeptide 3 GTF3C3 General transcription factor 3C polypeptide...	4	10.26125	2.7775	-2.8275	5.27573928468798	15.7919185555988	226	5.27573928468798	2.7775	2.7775	PyAc-1
PPP2R2A	P63151 398	PPP2R2A Serine/threonine-protein phosphatase 2A 55 kDa regulatory subunit B alpha isoform PPP2R2A Serine/threonine-protein phosphatase 2A 55...	4	15.46	2.7725	-0.400000000000001	19.3621217415172	17.7449373061727	234	19.3621217415172	2.7725	2.7725	PyAc-1
EIF3D	O15371 19	EIF3D Eukaryotic translation initiation factor 3 subunit D EIF3D Eukaryotic translation initiation factor 3 s...	2	4.035	2.765	-1.965	16.3836641200923	0.233345237791561	621	16.3836641200923	2.765	2.765	PyAc-1
YRDC	Q86U90 256	YRDC YrdC domain-containing protein, mitochondrial YRDC YrdC domain-containing protein, mitochondrial...	4	10.14875	1.3825	2.76	15.3041527588647	19.5588462509082	703	19.5588462509082	2.76	1.99638336347197	PyAc-2
ACIN1	Q9UKV3 691	ACIN1 Apoptotic chromatin condensation inducer in the nucleus ACIN1 Apoptotic chromatin condensation inducer in ...	6	8.8875	2.755	-8.83	23.2077691732747	19.1072624936174	807	23.2077691732747	2.755	2.755	PyAc-1
ARID2	Q68CP9 1319	ARID2 AT-rich interactive domain-containing protein 2 ARID2 AT-rich interactive domain-containing protei...	4	7.73875	2.7525	1.235	16.060583997269	19.7697217987507	291	16.060583997269	2.7525	2.22874493927126	PyAc-1
OSBP	P22059 147	OSBP Oxysterol-binding protein 1	2	26.8275	2.75	-9.83	16.348308781033	5.54371716450253	623	16.348308781033	2.75	2.75	PyAc-1
ZNF592	Q92610 107	ZNF592 Zinc finger protein 592	2	14.535	-1.88	2.75	1.48492424049175	10.8894444302728	415	10.8894444302728	2.75	2.75	PyAc-2
AKAP9	Q99996 2022	AKAP9 A-kinase anchor protein 9	6	5.4925	2.74166666666667	-5.61333333333333	8.453736254856	20.0883475344954	194	8.453736254856	2.74166666666667	2.74166666666667	PyAc-1
GCN1	Q92616 2558	GCN1 eIF-2-alpha kinase activator GCN1	4	8.6725	2.7375	-5.8075	7.07852797785905	14.2060958159986	70	7.07852797785905	2.7375	2.7375	PyAc-1
GMPS	P49915 213	GMPS GMP synthase [glutamine-hydrolyzing] [REVIEWED] ENSG00000163655;P49915;A8K639;B4DXV7;F8W720 GMPS GMP synthase [glutamine-hydrolyzing] [REVIEWE...	2	4.7675	-12.485	2.735	18.3777052430384	5.3245140623347	204	5.3245140623347	2.735	2.735	PyAc-2
TRIM28	Q13263 628	TRIM28 Transcription intermediary factor 1-beta	4	9.5	2.7325	-9.51	27.3067285664175	24.5457572708605	1209	27.3067285664175	2.7325	2.7325	PyAc-1
USP14	P54578 277	USP14 Ubiquitin carboxyl-terminal hydrolase 14	4	8.4925	2.7275	-1.9175	8.68358748828309	11.120210954234	264	8.68358748828309	2.7275	2.7275	PyAc-1
MBNL1	Q9NR56 27;34	MBNL1 Muscleblind-like protein 1	4	9.24625	2.72625	-2.7025	6.40565163872238	12.7282667712458	156	6.40565163872238	2.72625	2.72625	PyAc-1
RAD1	O60671 148	RAD1 Cell cycle checkpoint protein RAD1	4	7.04375	2.725	-11.8925	5.47738684654157	12.2462303723772	84	5.47738684654157	2.725	2.725	PyAc-1
HNRNPF	P52597 122	HNRNPF Heterogeneous nuclear ribonucleoprotein F	2	8.5775	2.725	-11.45	20.4848834509743	8.85297690045557	788	20.4848834509743	2.725	2.725	PyAc-1
EXD2	Q9NVH0 566	EXD2 Exonuclease 3'-5' domain-containing protein 2 EXD2 Exonuclease 3'-5' domain-containing protein 2...	2	25.91	-16.415	2.725	11.1793582105593	22.2950768108118	858	22.2950768108118	2.725	2.725	PyAc-2
RBM28	Q9NW13 97	RBM28 RNA-binding protein 28	4	15.5875	2.725	-0.200000000000001	22.9347371178888	18.0619249620115	739	22.9347371178888	2.725	2.725	PyAc-1
PARP2	Q9UGN5 474	PARP2 Poly [ADP-ribose] polymerase 2 [REVIEWED] ENSG00000129484;Q9UGN5;Q8TEU4;Q9NUV2;Q9UMR4;Q9Y6C8 PARP2 Poly [ADP-ribose] polymerase 2 [REVIEWED] EN...	4	5.85875	2.725	-4.04	17.1797506772751	16.1880140845009	251	17.1797506772751	2.725	2.725	PyAc-1
C18orf8	Q96DM3 333	C18orf8 Uncharacterized protein C18orf8	6	13.7858333333333	2.72	-9.18833333333333	36.7553473660636	25.3372843190952	1456	36.7553473660636	2.72	2.72	PyAc-1
SSX2IP	Q9Y2D8 547	SSX2IP Afadin- and alpha-actinin-binding protein	2	22.585	2.72	-14.805	2.43244732728172	34.6128769390815	94	2.43244732728172	2.72	2.72	PyAc-1
RPLP0	P05388 27	RPLP0 60S acidic ribosomal protein P0	6	8.43333333333333	2.715	-7.99666666666667	12.1888075708824	24.3470241850347	557	12.1888075708824	2.715	2.715	PyAc-1
IDH2	P48735 336	IDH2 Isocitrate dehydrogenase [NADP], mitochondrial [REVIEWED] ENSG00000182054;P48735;B2R6L6;B4DFL2;Q96GT3 IDH2 Isocitrate dehydrogenase [NADP], mitochondria...	2	7.465	2.715	-20.405	11.7450436355086	2.87792459942925	454	11.7450436355086	2.715	2.715	PyAc-1
ACSM3	Q53FZ2 221	ACSM3 Acyl-coenzyme A synthetase ACSM3, mitochondrial ACSM3 Acyl-coenzyme A synthetase ACSM3, mitochondr...	2	12.5125	-7.595	2.715	21.1495638252896	3.04763022691402	118	3.04763022691402	2.715	2.715	PyAc-2
STRBP	Q96SI9 254	STRBP Spermatid perinuclear RNA-binding protein	6	7.11916666666667	2.71333333333333	-10.905	27.5301773816782	13.5791188963055	1091	27.5301773816782	2.71333333333333	2.71333333333333	PyAc-1
GTF3C1	Q12789 1188	GTF3C1 General transcription factor 3C polypeptide 1 GTF3C1 General transcription factor 3C polypeptide...	4	12.6475	2.71	-21.49	32.204634242088	21.5128597200217	1148	32.204634242088	2.71	2.71	PyAc-1
EDC4	Q6P2E9 976	EDC4 Enhancer of mRNA-decapping protein 4	4	13.63625	2.71	-9.17	9.903975632711	24.1852255175207	440	9.903975632711	2.71	2.71	PyAc-1
AASS	Q9UDR5 342	AASS Alpha-aminoadipic semialdehyde synthase, mitochondrial AASS Alpha-aminoadipic semialdehyde synthase, mito...	2	8.54	-16.755	2.71	4.51841233178204	23.546655813512	911	23.546655813512	2.71	2.71	PyAc-2
ATP5H	O75947 101	ATP5H ATP synthase subunit d, mitochondrial	6	8.11333333333333	2.70666666666667	2.18333333333333	18.853883066007	12.9049597700522	451	18.853883066007	2.70666666666667	1.23969465648855	PyAc-1
FLNB	O75369 660	FLNB Filamin-B	6	6.0475	2.69333333333333	-6.40333333333333	11.4970790493354	25.7631447355843	527	11.4970790493354	2.69333333333333	2.69333333333333	PyAc-1
SPTBN1	Q01082 1900	SPTBN1 Spectrin beta chain, non-erythrocytic 1	6	5.2275	2.69333333333333	-5.64666666666667	11.7310607647675	16.0587442431426	391	11.7310607647675	2.69333333333333	2.69333333333333	PyAc-1
EPDR1	Q9UM22 88	EPDR1 Mammalian ependymin-related protein 1	4	3.28625	2.6875	-0.9675	10.4723170788513	8.07175063622095	410	10.4723170788513	2.6875	2.6875	PyAc-1
VDAC3	Q9Y277 229	VDAC3 Voltage-dependent anion-selective channel protein 3 VDAC3 Voltage-dependent anion-selective channel pr...	6	4.48583333333333	2.68666666666667	-11.78	8.3250073073041	15.1810408075336	425	8.3250073073041	2.68666666666667	2.68666666666667	PyAc-1
SRP72	O76094 54	SRP72 Signal recognition particle subunit SRP72	4	12.98375	1.8275	2.68	16.6453804902942	29.3621945138075	856	29.3621945138075	2.68	1.46648426812586	PyAc-2
PPP1R15B	Q5SWA1 619	PPP1R15B Protein phosphatase 1 regulatory subunit 15B PPP1R15B Protein phosphatase 1 regulatory subunit ...	2	7.595	-15.33	2.68	20.8879343162506	27.2943217538007	1068	27.2943217538007	2.68	2.68	PyAc-2
PRMT1	Q99873 240	PRMT1 Protein arginine N-methyltransferase 1	2	23.3625	2.68	-2.86	32.7673282401846	26.5730728369905	1282	32.7673282401846	2.68	2.68	PyAc-1
MACROD1	Q9BQ69 116	MACROD1 O-acetyl-ADP-ribose deacetylase MACROD1	2	8.75	2.68	-1.54	7.63675323681471	9.23481456229631	299	7.63675323681471	2.68	2.68	PyAc-1
LSM14A	Q8ND56 375	LSM14A Protein LSM14 homolog A	6	10.5433333333333	2.67833333333333	-11.8466666666667	16.6019497850905	45.7556298903935	211	16.6019497850905	2.67833333333333	2.67833333333333	PyAc-1
BAP1	Q92560 543	BAP1 Ubiquitin carboxyl-terminal hydrolase BAP1	6	13.6441666666667	2.67333333333333	-16.8783333333333	11.3249700514689	20.4603083228642	532	11.3249700514689	2.67333333333333	2.67333333333333	PyAc-1
CASC5	Q8NG31 952	CASC5 Protein CASC5	4	14.16375	2.6725	-32.49	38.121128328002	40.5009275613946	652	38.121128328002	2.6725	2.6725	PyAc-1
MRPS6	P82932 105	MRPS6 28S ribosomal protein S6, mitochondrial	4	7.15875	2.67	-0.9575	16.1842042333464	5.74021704003138	602	16.1842042333464	2.67	2.67	PyAc-1
SRRM2	Q9UQ35 2130	SRRM2 Serine/arginine repetitive matrix protein 2	4	7.4475	-10.3225	2.67	15.0169135199836	17.49003335236	410	17.49003335236	2.67	2.67	PyAc-2
ANLN	Q9NQW6 234	ANLN Actin-binding protein anillin	4	17.485	2.6675	-2.32	32.6423471123018	30.2153526097799	497	32.6423471123018	2.6675	2.6675	PyAc-1
DNMT3B	Q9UBC3 651	DNMT3B DNA (cytosine-5)-methyltransferase 3B	4	12.5825	-9.5475	2.665	16.077193733153	5.79421262985749	110	5.79421262985749	2.665	2.665	PyAc-2
FBXL6	Q8N531 362;368	FBXL6 F-box/LRR-repeat protein 6	4	11.93125	2.6625	-8.0525	30.2607384521043	17.9547976411135	398	30.2607384521043	2.6625	2.6625	PyAc-1
PSME3	P61289 92	PSME3 Proteasome activator complex subunit 3	6	10.7491666666667	2.65833333333333	-19.265	29.7818168798794	48.3919376549441	585	29.7818168798794	2.65833333333333	2.65833333333333	PyAc-1
DNAJC30	Q96LL9 43	DNAJC30 DnaJ homolog subfamily C member 30	4	3.555	2.6575	-7.95	5.21502556721122	14.1434814196034	40	5.21502556721122	2.6575	2.6575	PyAc-1
TERF1	P54274 118	TERF1 Telomeric repeat-binding factor 1	4	9.385	2.655	-17.25	13.4402715746372	7.34102172725296	258	13.4402715746372	2.655	2.655	PyAc-1
BARD1	Q99728 733;743	BARD1 BRCA1-associated RING domain protein 1	2	9.8025	-3.405	2.655	9.10046427387087	22.0829447764559	872	22.0829447764559	2.655	2.655	PyAc-2
ANAPC5	Q9UJX4 312	ANAPC5 Anaphase-promoting complex subunit 5	2	10.485	2.655	-8.37	1.97282791951047	1.58391918985787	78	1.97282791951047	2.655	2.655	PyAc-1
HCFC2	Q9Y5Z7 501	HCFC2 Host cell factor 2	4	9.02625	2.6525	-0.404999999999997	7.99938070519629	31.6141039200333	244	7.99938070519629	2.6525	2.6525	PyAc-1
MLLT4	P55196 841	MLLT4 Afadin	2	11.295	-10.15	2.65	28.3125555187094	5.51543289325507	218	5.51543289325507	2.65	2.65	PyAc-2
BCL6	P41182 175	BCL6 B-cell lymphoma 6 protein	4	6.44	2.6475	-16.2275	4.7537450148979	30.9814206420558	94	4.7537450148979	2.6475	2.6475	PyAc-1
SMCHD1	A6NHR9 1967	SMCHD1 Structural maintenance of chromosomes flexible hinge domain-containing protein 1 SMCHD1 Structural maintenance of chromosomes flexi...	4	6.16625	2.645	-11.8825	11.7790336332542	18.6983553198314	143	11.7790336332542	2.645	2.645	PyAc-1
SLC5A6	Q9Y289 628	SLC5A6 Sodium-dependent multivitamin transporter	2	15.3075	2.64	-18.05	19.8131320088471	35.9775930267715	787	19.8131320088471	2.64	2.64	PyAc-1
ZFYVE27	Q5T4F4 164;165;167	ZFYVE27 Protrudin	4	11.99375	2.635	-8.58	6.06393986337815	36.4824898638603	140	6.06393986337815	2.635	2.635	PyAc-1
NT5DC3	Q86UY8 276	NT5DC3 5'-nucleotidase domain-containing protein 3 NT5DC3 5'-nucleotidase domain-containing protein 3...	6	9.33833333333333	2.63	0.955	9.64312190112725	6.42546107295033	349	9.64312190112725	2.63	2.63	PyAc-1
NOP58	Q9Y2X3 507	NOP58 Nucleolar protein 58	4	6.25375	-7.2875	2.63	10.3699706685538	9.33926121275125	257	9.33926121275125	2.63	2.63	PyAc-2
MUS81	Q96NY9 16	MUS81 Crossover junction endonuclease MUS81	4	10.29875	2.6275	0.9	8.39410656353611	14.8017724163921	142	8.39410656353611	2.6275	2.6275	PyAc-1
PIKFYVE	Q9Y2I7 1970	PIKFYVE 1-phosphatidylinositol 3-phosphate 5-kinase PIKFYVE 1-phosphatidylinositol 3-phosphate 5-kinas...	4	7.24875	2.6275	-4.7	4.91682400878182	10.1991274136565	105	4.91682400878182	2.6275	2.6275	PyAc-1
TRRAP	Q9Y4A5 3075	TRRAP Transformation/transcription domain-associated protein TRRAP Transformation/transcription domain-associat...	6	14.8591666666667	2.62333333333333	-17.405	30.8154848520458	25.2779111083175	790	30.8154848520458	2.62333333333333	2.62333333333333	PyAc-1
MYO19	Q96H55 275	MYO19 Unconventional myosin-XIX	6	10.8775	2.615	-15.4066666666667	14.9297806413892	18.3870690069588	714	14.9297806413892	2.615	2.615	PyAc-1
ZNF24	P17028 233	ZNF24 Zinc finger protein 24	4	8.07	-2.6075	2.6125	13.1337158362235	4.34067871037084	94	4.34067871037084	2.6125	2.6125	PyAc-2
SLC6A11	P48066 28	SLC6A11 Sodium- and chloride-dependent GABA transporter 3 SLC6A11 Sodium- and chloride-dependent GABA transp...	4	9.0825	2.6125	-17.0475	14.6390718626558	13.6269692766465	276	14.6390718626558	2.6125	2.6125	PyAc-1
SCAP	Q12770 755	SCAP Sterol regulatory element-binding protein cleavage-activating protein SCAP Sterol regulatory element-binding protein cle...	4	7.3725	2.61	-9.9475	8.33218658776514	12.979713337872	77	8.33218658776514	2.61	2.61	PyAc-1
HNRNPU	Q00839 389;391;408	HNRNPU Heterogeneous nuclear ribonucleoprotein U	6	14.1902777777778	2.60194444444444	-9.47861111111111	32.7568314234971	28.5958093941649	1179	32.7568314234971	2.60194444444444	2.60194444444444	PyAc-1
MYO1B	O43795 613	MYO1B Unconventional myosin-Ib	2	11.2225	2.6	-14.915	6.84479364188578	5.79120453791783	276	6.84479364188578	2.6	2.6	PyAc-1
ZFAND5	O76080 76	ZFAND5 AN1-type zinc finger protein 5	6	9.935	2.59	-15.525	19.2800508298085	38.3110280467648	188	19.2800508298085	2.59	2.59	PyAc-1
MKI67	P46013 1981	MKI67 Antigen KI-67	2	4.94	2.585	0.62	5.26794551983978	6.32153462380774	214	5.26794551983978	2.585	2.585	PyAc-1
SSRP1	Q08945 200	SSRP1 FACT complex subunit SSRP1	6	7.5	2.58166666666667	-13.2183333333333	10.8749922605336	18.5979713051361	408	10.8749922605336	2.58166666666667	2.58166666666667	PyAc-1
CAP1	Q01518 427	CAP1 Adenylyl cyclase-associated protein 1	2	5.89	2.58	-7.535	0.73539105243401	13.823937572197	30	0.73539105243401	2.58	2.58	PyAc-1
TRIM33	Q9UPN9 288;291	TRIM33 E3 ubiquitin-protein ligase TRIM33	4	14.025	-3.4275	2.5725	7.49575157450316	14.3826385502336	309	14.3826385502336	2.5725	2.5725	PyAc-2
LANCL1	O43813 108	LANCL1 LanC-like protein 1	2	9.7875	2.57	-13.585	10.3944696834422	15.1674404564514	424	10.3944696834422	2.57	2.57	PyAc-1
PDPR	Q8NCN5 85	PDPR Pyruvate dehydrogenase phosphatase regulatory subunit, mitochondrial PDPR Pyruvate dehydrogenase phosphatase regulatory...	4	5.2475	2.565	2.03	10.6021051368742	22.5025346720468	254	10.6021051368742	2.565	1.26354679802956	PyAc-1
AVEN	Q9NQS1 251	AVEN Cell death regulator Aven	6	11.3716666666667	2.56333333333333	-25.215	21.891038044521	46.1557713617701	332	21.891038044521	2.56333333333333	2.56333333333333	PyAc-1
NOTCH2	Q04721 2085	NOTCH2 Neurogenic locus notch homolog protein 2	2	8.9775	2.56	-13.2	15.1462272530158	14.6512525061853	620	15.1462272530158	2.56	2.56	PyAc-1
ATAD3B	Q5T9A4 492	ATAD3B ATPase family AAA domain-containing protein 3B ATAD3B ATPase family AAA domain-containing protein...	4	14.74625	2.5475	-0.765000000000001	36.2544915608168	22.249159534688	1382	36.2544915608168	2.5475	2.5475	PyAc-1
ATP13A1	Q9HD20 711	ATP13A1 Manganese-transporting ATPase 13A1	4	10.54875	-6.055	2.5475	8.85736793108803	16.1381481279607	727	16.1381481279607	2.5475	2.5475	PyAc-2
GOT2	P00505 272;274	GOT2 Aspartate aminotransferase, mitochondrial	6	12.69875	2.5425	-3.0525	18.9186420627909	13.0249091167655	744	18.9186420627909	2.5425	2.5425	PyAc-1
ANKLE2	Q86XL3 454	ANKLE2 Ankyrin repeat and LEM domain-containing protein 2 ANKLE2 Ankyrin repeat and LEM domain-containing pr...	4	7.94875	2.5425	-13.3775	7.08992889009944	6.72839938866097	214	7.08992889009944	2.5425	2.5425	PyAc-1
MRPL35	Q9NZE8 119	MRPL35 39S ribosomal protein L35, mitochondrial	4	14.395	2.5375	-16.205	44.0001752837418	46.8163593202205	1266	44.0001752837418	2.5375	2.5375	PyAc-1
STRBP	Q96SI9 195	STRBP Spermatid perinuclear RNA-binding protein	6	5.8325	2.52833333333333	-3.34333333333333	16.3381093357422	17.9834776021399	250	16.3381093357422	2.52833333333333	2.52833333333333	PyAc-1
EPC2	Q52LR7 543	EPC2 Enhancer of polycomb homolog 2	4	11.9525	2.525	-10.905	20.9096158102757	27.8381818132339	939	20.9096158102757	2.525	2.525	PyAc-1
C17orf96	A6NHQ4 39	C17orf96 Uncharacterized protein C17orf96	4	8.10875	2.5225	-14.21	11.8378246171612	13.3364038131224	295	11.8378246171612	2.5225	2.5225	PyAc-1
BANF1	O75531 77;80	BANF1 Barrier-to-autointegration factor	2	9.25	-12.575	2.52	8.77519515452506	13.4067445712969	558	13.4067445712969	2.52	2.52	PyAc-2
VPS18	Q9P253 22	VPS18 Vacuolar protein sorting-associated protein 18 homolog VPS18 Vacuolar protein sorting-associated protein ...	6	5.72833333333333	2.51	-14.4716666666667	20.8483917844998	36.0730477873255	627	20.8483917844998	2.51	2.51	PyAc-1
TAGLN2	P37802 63	TAGLN2 Transgelin-2	4	12.55625	-3.2275	2.505	16.9983398699206	12.5189469738207	466	12.5189469738207	2.505	2.505	PyAc-2
PNPLA6	Q8IY17 1199	PNPLA6 Neuropathy target esterase	6	6.18833333333333	2.50333333333333	-5.59666666666667	10.3828294152734	19.7908187467489	277	10.3828294152734	2.50333333333333	2.50333333333333	PyAc-1
ATF7IP	Q6VMQ6 297	ATF7IP Activating transcription factor 7-interacting protein 1 ATF7IP Activating transcription factor 7-interacti...	4	6.8375	-0.389999999999999	2.5	17.3393444705002	17.6526674093936	684	17.6526674093936	2.5	2.5	PyAc-2
TSPYL1	Q9H0U9 160	TSPYL1 Testis-specific Y-encoded-like protein 1	4	8.845	2.5	-2.1925	7.33128456229421	6.1809620340742	242	7.33128456229421	2.5	2.5	PyAc-1
GDI1	P31150 202	GDI1 Rab GDP dissociation inhibitor alpha	6	7.72583333333333	2.49166666666667	-13.585	19.8608553860771	24.3691351918775	476	19.8608553860771	2.49166666666667	2.49166666666667	PyAc-1
SPR	P35270 159	SPR Sepiapterin reductase	6	7.13666666666667	2.49166666666667	-5.455	10.8617170220305	19.1510874364878	504	10.8617170220305	2.49166666666667	2.49166666666667	PyAc-1
ANK3	Q12955 4233	ANK3 Ankyrin-3	4	11.84375	2.49	-3.81	16.2243294673976	21.2504086235222	219	16.2243294673976	2.49	2.49	PyAc-1
UFC1	Q9Y3C8 116	UFC1 Ubiquitin-fold modifier-conjugating enzyme 1	2	4.94	2.49	-10.83	11.5258405333407	29.0196622998959	485	11.5258405333407	2.49	2.49	PyAc-1
ACTR3	P61158 12;8	ACTR3 Actin-related protein 3	4	7.928125	-2.16125	2.48625	17.3725004796853	16.0289276907929	604	16.0289276907929	2.48625	2.48625	PyAc-2
GNL3L	Q9NVN8 89	GNL3L Guanine nucleotide-binding protein-like 3-like protein GNL3L Guanine nucleotide-binding protein-like 3-li...	6	9.59083333333333	2.47833333333333	-14.2466666666667	23.9537424355082	17.8411240303594	1186	23.9537424355082	2.47833333333333	2.47833333333333	PyAc-1
NFX1	Q12986 661	NFX1 Transcriptional repressor NF-X1	4	12.18	2.4775	-3.025	8.01603964976887	26.5544126904237	317	8.01603964976887	2.4775	2.4775	PyAc-1
PHF1	O43189 327	PHF1 PHD finger protein 1	4	10.5525	2.4725	-6.155	10.9071517057999	21.1327179195357	212	10.9071517057999	2.4725	2.4725	PyAc-1
KDM3A	Q9Y4C1 479	KDM3A Lysine-specific demethylase 3A	4	19.475	2.4725	-11.475	4.48855117679042	19.5408742554336	222	4.48855117679042	2.4725	2.4725	PyAc-1
FAM110A	Q9BQ89 97	FAM110A Protein FAM110A	4	10.9025	2.47	-7.91	5.73518962197415	24.3982021195552	234	5.73518962197415	2.47	2.47	PyAc-1
SOGA1	O94964 984;992	SOGA1 Protein SOGA1	4	14.56125	2.465	-9.9025	10.5520566715688	18.4515390053694	443	10.5520566715688	2.465	2.465	PyAc-1
MOCS1	Q9NZB8 461	MOCS1 Molybdenum cofactor biosynthesis protein 1	2	3.675	-8.525	2.465	24.7982348162122	11.9996020767357	510	11.9996020767357	2.465	2.465	PyAc-2
DHX30	Q7L2E3 461	DHX30 Putative ATP-dependent RNA helicase DHX30	4	8.8525	2.4625	-6.935	13.5163095924886	11.9350478284197	358	13.5163095924886	2.4625	2.4625	PyAc-1
PMVK	Q15126 38	PMVK Phosphomevalonate kinase	4	11.18	2.35	2.45	4.83930435772195	11.6491973972459	216	11.6491973972459	2.45	1.04255319148936	PyAc-2
ANAPC5	Q9UJX4 86	ANAPC5 Anaphase-promoting complex subunit 5	4	12.3125	-4.0225	2.4475	5.97885928362036	8.76299178363189	225	8.76299178363189	2.4475	2.4475	PyAc-2
NF1	P21359 454	NF1 Neurofibromin	6	7.70833333333333	2.445	-12.7383333333333	22.2743177224354	29.6208496952175	723	22.2743177224354	2.445	2.445	PyAc-1
PTBP3	O95758 500	PTBP3 Polypyrimidine tract-binding protein 3	4	11.2125	2.4425	-9.5125	5.74127961927188	9.90502019180173	210	5.74127961927188	2.4425	2.4425	PyAc-1
GUCY1A2	P33402 29	GUCY1A2 Guanylate cyclase soluble subunit alpha-2	4	10.325	2.4425	2.1225	13.5034696158679	3.23421680369967	507	13.5034696158679	2.4425	1.150765606596	PyAc-1
SNW1	Q13573 250	SNW1 SNW domain-containing protein 1	4	7.73875	2.44	1.8575	10.7369859209494	14.8436392101129	435	10.7369859209494	2.44	1.3135935397039	PyAc-1
GBF1	Q92538 1110	GBF1 Golgi-specific brefeldin A-resistance guanine nucleotide exchange factor 1 GBF1 Golgi-specific brefeldin A-resistance guanine...	2	19.68	2.435	-9.015	11.0803632611932	6.05990511476871	477	11.0803632611932	2.435	2.435	PyAc-1
SLC12A9	Q9BXP2 911	SLC12A9 Solute carrier family 12 member 9	6	7.63	2.43166666666667	-10.855	11.0452187242565	16.0409410571824	403	11.0452187242565	2.43166666666667	2.43166666666667	PyAc-1
AHDC1	Q5TGY3 147	AHDC1 AT-hook DNA-binding motif-containing protein 1 AHDC1 AT-hook DNA-binding motif-containing protein...	4	5.915	2.4275	-7.1825	3.21409785165293	19.3269369447584	150	3.21409785165293	2.4275	2.4275	PyAc-1
PRDX4	Q13162 51	PRDX4 Peroxiredoxin-4	6	9.72916666666667	2.42	-17.185	11.7649615383987	20.8966511671129	307	11.7649615383987	2.42	2.42	PyAc-1
MRPL35	Q9NZE8 150	MRPL35 39S ribosomal protein L35, mitochondrial	2	5.4675	2.42	-14.28	10.1540533778388	9.37623591853362	440	10.1540533778388	2.42	2.42	PyAc-1
THNSL1	Q8IYQ7 242	THNSL1 Threonine synthase-like 1	4	5.76125	2.4175	-0.805	9.23076513621704	13.7694989015577	207	9.23076513621704	2.4175	2.4175	PyAc-1
SEC16A	O15027 1115	SEC16A Protein transport protein Sec16A	6	10.4208333333333	2.415	-12.8166666666667	23.3416715339755	39.5368439138314	1259	23.3416715339755	2.415	2.415	PyAc-1
ARMC10	Q8N2F6 59	ARMC10 Armadillo repeat-containing protein 10	6	6.26166666666667	2.41166666666667	-10.11	5.22585654861159	10.6683756964216	146	5.22585654861159	2.41166666666667	2.41166666666667	PyAc-1
C1orf198	Q9H425 228	C1orf198 Uncharacterized protein C1orf198	4	4.065	2.41	-1.485	9.60023263607016	20.4326315812069	291	9.60023263607016	2.41	2.41	PyAc-1
SRBD1	Q8N5C6 502	SRBD1 S1 RNA-binding domain-containing protein 1	4	8.0675	2.4025	-4.355	12.5639016630981	12.8746844621528	211	12.5639016630981	2.4025	2.4025	PyAc-1
ZMYM2	Q9UBW7 750;754;755	ZMYM2 Zinc finger MYM-type protein 2	2	8.14	2.4	-8.6	2.31931024229188	24.2113361878274	101	2.31931024229188	2.4	2.4	PyAc-1
CHUK	O15111 30	CHUK Inhibitor of nuclear factor kappa-B kinase subunit alpha CHUK Inhibitor of nuclear factor kappa-B kinase su...	6	10.8975	2.39833333333334	1.83166666666667	29.6003914951587	44.3114781593513	617	29.6003914951587	2.39833333333334	1.30937215650591	PyAc-1
RFC3	P40938 32	RFC3 Replication factor C subunit 3	4	10.95125	2.3975	-2.6	22.5249437661155	5.09605729952088	889	22.5249437661155	2.3975	2.3975	PyAc-1
UIMC1	Q96RL1 121	UIMC1 BRCA1-A complex subunit RAP80	4	6.68875	2.3925	-9.3325	12.3118300156124	17.7433074237396	454	12.3118300156124	2.3925	2.3925	PyAc-1
MON2	Q7Z3U7 276	MON2 Protein MON2 homolog	6	8.63583333333333	2.39166666666667	-12.4016666666667	15.6826253116838	32.7623341150576	413	15.6826253116838	2.39166666666667	2.39166666666667	PyAc-1
CSRP2	Q16527 167	CSRP2 Cysteine and glycine-rich protein 2	2	7.44	2.39	-10.045	10.4510382259372	17.3170450712585	458	10.4510382259372	2.39	2.39	PyAc-1
LMF2	Q9BU23 659	LMF2 Lipase maturation factor 2	6	5.85916666666667	2.035	2.38666666666667	6.84084132252752	7.40546194822893	389	7.40546194822893	2.38666666666667	1.17280917280917	PyAc-2
WDR82	Q6UXN9 287	WDR82 WD repeat-containing protein 82	2	10.515	-6.685	2.375	9.1146064094946	1.35057395206631	60	1.35057395206631	2.375	2.375	PyAc-2
XRN1	Q8IZH2 893	XRN1 5'-3' exoribonuclease 1	4	8.98125	2.375	-9.05	11.9204655949338	9.72173167016384	507	11.9204655949338	2.375	2.375	PyAc-1
PNPT1	Q8TCS8 242	PNPT1 Polyribonucleotide nucleotidyltransferase 1, mitochondrial PNPT1 Polyribonucleotide nucleotidyltransferase 1,...	2	7.055	2.375	-0.36	18.7454007692554	1.89504617357995	827	18.7454007692554	2.375	2.375	PyAc-1
HNRNPM	P52272 676	HNRNPM Heterogeneous nuclear ribonucleoprotein M	4	7.77	1.8075	2.3725	8.36019288055007	10.5546873473353	488	10.5546873473353	2.3725	1.31258644536653	PyAc-2
NEPRO	Q6NW34 316	NEPRO Protein nepro homolog	2	8.195	2.37	-24.575	25.6821182926954	18.5332687348994	1136	25.6821182926954	2.37	2.37	PyAc-1
MVD	P53602 160	MVD Diphosphomevalonate decarboxylase	2	6.305	-10.265	2.36	18.6322636842655	28.1569920268483	1251	28.1569920268483	2.36	2.36	PyAc-2
SUGT1	Q9Y2Z0 54;62	SUGT1 Protein SGT1 homolog	6	7.29666666666667	2.35666666666667	-15.855	30.4724627601162	45.22459541002	670	30.4724627601162	2.35666666666667	2.35666666666667	PyAc-1
SBF1	O95248 895	SBF1 Myotubularin-related protein 5	6	6.995	2.355	-11.325	23.7409643864776	28.1349929802728	945	23.7409643864776	2.355	2.355	PyAc-1
SRPK2	P78362 320	SRPK2 SRSF protein kinase 2	4	6.20375	-0.1125	2.35	10.0167771763177	11.7629758139682	403	11.7629758139682	2.35	2.35	PyAc-2
AHNAK	Q09666 1967	AHNAK Neuroblast differentiation-associated protein AHNAK AHNAK Neuroblast differentiation-associated protei...	2	4.485	2.34	-2.925	8.88126117170304	7.88424061023	398	8.88126117170304	2.34	2.34	PyAc-1
ZNF618	Q5T7W0 619	ZNF618 Zinc finger protein 618	6	11.1508333333333	2.34	-10.2933333333333	20.8854303283413	17.563737263654	707	20.8854303283413	2.34	2.34	PyAc-1
CELF1	Q92879 119	CELF1 CUGBP Elav-like family member 1	4	6.85625	2.34	-5.085	7.03547676659751	11.4624677389586	346	7.03547676659751	2.34	2.34	PyAc-1
DHX15	O43143 750	DHX15 Pre-mRNA-splicing factor ATP-dependent RNA helicase DHX15 DHX15 Pre-mRNA-splicing factor ATP-dependent RNA h...	4	13.92125	-5.2275	2.3325	13.3795799012276	12.3689486888202	374	12.3689486888202	2.3325	2.3325	PyAc-2
POLR3E	Q9NVU0 553	POLR3E DNA-directed RNA polymerase III subunit RPC5 POLR3E DNA-directed RNA polymerase III subunit RPC...	4	11.59125	2.3325	0.3025	29.84482018151	9.39491839595569	621	29.84482018151	2.3325	2.3325	PyAc-1
NCAPH2	Q6IBW4 342	NCAPH2 Condensin-2 complex subunit H2	4	9.92375	2.33	-3.5525	12.7491176165255	16.3621562861786	389	12.7491176165255	2.33	2.33	PyAc-1
NRDC	O43847 673	NRDC Nardilysin	4	11.0725	1.41	2.325	4.20986935664279	14.9015983482757	597	14.9015983482757	2.325	1.64893617021277	PyAc-2
ZNF799	Q96GE5 348	ZNF799 Zinc finger protein 799	4	7.9575	2.325	-4.4675	1.31081399646683	17.5989078733123	40	1.31081399646683	2.325	2.325	PyAc-1
TFB2M	Q9H5Q4 383	TFB2M Dimethyladenosine transferase 2, mitochondrial TFB2M Dimethyladenosine transferase 2, mitochondri...	6	7.7925	-3.43	2.32333333333333	13.3980909087825	5.40403059453466	336	5.40403059453466	2.32333333333333	2.32333333333333	PyAc-2
HLTF	Q14527 442	HLTF Helicase-like transcription factor	6	9.93666666666667	2.31666666666667	-16.8183333333333	22.2032922483731	36.5774276934104	607	22.2032922483731	2.31666666666667	2.31666666666667	PyAc-1
SCAP	Q12770 914	SCAP Sterol regulatory element-binding protein cleavage-activating protein SCAP Sterol regulatory element-binding protein cle...	2	8.295	2.31	-3.4	8.89540330732677	35.0442120756053	404	8.89540330732677	2.31	2.31	PyAc-1
PLCH1	Q4KWH8 1074;1079	PLCH1 1-phosphatidylinositol 4,5-bisphosphate phosphodiesterase eta-1 PLCH1 1-phosphatidylinositol 4,5-bisphosphate phos...	4	15.04625	2.31	-16.8525	12.647010186865	21.299549877873	375	12.647010186865	2.31	2.31	PyAc-1
ACSF2	Q96CM8 122	ACSF2 Acyl-CoA synthetase family member 2, mitochondrial ACSF2 Acyl-CoA synthetase family member 2, mitocho...	2	12.075	2.31	-4.77	21.9768787592779	12.5582164338731	997	21.9768787592779	2.31	2.31	PyAc-1
ARHGAP21	Q5T5U3 1699	ARHGAP21 Rho GTPase-activating protein 21	4	8.045	2.3075	-19.585	5.7982317706924	18.2665459241752	134	5.7982317706924	2.3075	2.3075	PyAc-1
EMSY	Q7Z589 971	EMSY BRCA2-interacting transcriptional repressor EMSY EMSY BRCA2-interacting transcriptional repressor E...	4	5.82875	2.3075	1.1375	14.436893421601	13.496953668637	154	14.436893421601	2.3075	2.02857142857143	PyAc-1
PRRC2B	Q5JSZ5 525	PRRC2B Protein PRRC2B	2	13.39	2.3	-0.405	3.06884343034962	3.14662517628014	140	3.06884343034962	2.3	2.3	PyAc-1
VWA5B2	Q8N398 101	VWA5B2 von Willebrand factor A domain-containing protein 5B2 VWA5B2 von Willebrand factor A domain-containing p...	4	4.2525	2.3	-4.0725	10.5576323103241	16.6774725803003	219	10.5576323103241	2.3	2.3	PyAc-1
RFC2	P35250 255	RFC2 Replication factor C subunit 2	4	7.2425	2.2975	-4.1275	15.9176304245743	7.46588407357093	325	15.9176304245743	2.2975	2.2975	PyAc-1
PRKDC	P78527 3187	PRKDC DNA-dependent protein kinase catalytic subunit PRKDC DNA-dependent protein kinase catalytic subun...	4	4.7475	2.295	2.0975	12.234057653398	10.235257283853	234	12.234057653398	2.295	1.09415971394517	PyAc-1
PGAM1	P18669 153	PGAM1 Phosphoglycerate mutase 1	6	9.20833333333333	2.28833333333333	-13.7766666666667	19.9198970044191	29.6772894090189	146	19.9198970044191	2.28833333333333	2.28833333333333	PyAc-1
ZNF77	Q15935 223	ZNF77 Zinc finger protein 77	4	5.9975	2.2875	-13.4225	5.81240268735744	16.2165211538521	251	5.81240268735744	2.2875	2.2875	PyAc-1
MGRN1	O60291 428	MGRN1 E3 ubiquitin-protein ligase MGRN1	2	4.4175	0.225	2.285	0.643467170879758	14.0926381490479	647	14.0926381490479	2.285	2.285	PyAc-2
UFL1	O94874 372	UFL1 E3 UFM1-protein ligase 1	2	9.06	-15.305	2.285	10.2176929881456	16.5816540188245	761	16.5816540188245	2.285	2.285	PyAc-2
KIAA1671	Q9BY89 1590	KIAA1671 Uncharacterized protein KIAA1671	4	6.99875	-1.8175	2.2775	18.2394487763931	16.0274855066747	570	16.0274855066747	2.2775	2.2775	PyAc-2
NEMP1	O14524 366;371	NEMP1 Nuclear envelope integral membrane protein 1 NEMP1 Nuclear envelope integral membrane protein 1...	2	15.3575	-18.17	2.275	12.8552012819714	1.18086832458153	54	1.18086832458153	2.275	2.275	PyAc-2
ALDH18A1	P54886 546	ALDH18A1 Delta-1-pyrroline-5-carboxylate synthase	4	11.765	2.275	0.905	12.2273532159117	16.4981544422399	250	12.2273532159117	2.275	2.275	PyAc-1
MTHFD1	P11586 143;147	MTHFD1 C-1-tetrahydrofolate synthase, cytoplasmic	6	13.0189583333333	2.2725	-15.0966666666667	21.7580042168394	39.925206031612	557	21.7580042168394	2.2725	2.2725	PyAc-1
INTS6	Q9UL03 659	INTS6 Integrator complex subunit 6	4	6.6425	2.2725	-11.8225	4.7301259673149	16.5193147053179	125	4.7301259673149	2.2725	2.2725	PyAc-1
PRR14L	Q5THK1 428	PRR14L Protein PRR14L	2	14.665	2.26	-1.925	15.9381868479448	11.193500346183	739	15.9381868479448	2.26	2.26	PyAc-1
TP53BP1	Q12888 772	TP53BP1 Tumor suppressor p53-binding protein 1	6	9.89916666666667	2.25833333333333	-21.9616666666667	9.09136385074685	25.8223673714605	478	9.09136385074685	2.25833333333333	2.25833333333333	PyAc-1
PDXK	O00764 273	PDXK Pyridoxal kinase	4	10.87625	2.255	0.455	15.8732741844061	23.5567930754591	740	15.8732741844061	2.255	2.255	PyAc-1
HSPA4	P34932 417	HSPA4 Heat shock 70 kDa protein 4	2	9.305	2.255	-0.0549999999999997	8.78933729014878	25.0245089861919	409	8.78933729014878	2.255	2.255	PyAc-1
MTMR3	Q13615 867	MTMR3 Myotubularin-related protein 3	4	12.6975	2.255	-5.8375	13.663600062453	33.5447853622586	703	13.663600062453	2.255	2.255	PyAc-1
ARL6IP4	Q66PJ3 243	ARL6IP4 ADP-ribosylation factor-like protein 6-interacting protein 4 ARL6IP4 ADP-ribosylation factor-like protein 6-int...	6	14.57	2.255	-18.2233333333333	44.7346848653257	48.6129763197715	1603	44.7346848653257	2.255	2.255	PyAc-1
PPM1D	O15297 478	PPM1D Protein phosphatase 1D	2	13.3025	2.25	-19.125	9.37623591853362	2.67993470069701	437	9.37623591853362	2.25	2.25	PyAc-1
SPTAN1	Q13813 315	SPTAN1 Spectrin alpha chain, non-erythrocytic 1	2	5.775	2.25	-11.425	2.06475180106472	18.1090046661875	96	2.06475180106472	2.25	2.25	PyAc-1
ACLY	P53396 229	ACLY ATP-citrate synthase	4	7.05625	2.2475	-13.7975	27.292222793316	26.9070243307084	1206	27.292222793316	2.2475	2.2475	PyAc-1
GTF2I	P78347 745	GTF2I General transcription factor II-I	4	9.0475	1.5	2.235	13.1815906981416	14.8171578471266	691	14.8171578471266	2.235	1.49	PyAc-2
TTC17	Q96AE7 412	TTC17 Tetratricopeptide repeat protein 17	2	12.76	1.69	2.235	17.5503903090501	30.6813632356843	1439	30.6813632356843	2.235	1.32248520710059	PyAc-2
PRRC2A	P48634 437	PRRC2A Protein PRRC2A	4	8.57	0.5725	2.2325	6.79431318579492	9.80284440013884	464	9.80284440013884	2.2325	2.2325	PyAc-2
COG3	Q96JB2 349	COG3 Conserved oligomeric Golgi complex subunit 3	6	11.845	2.23	-12.4566666666667	37.1109601061465	44.6367376346734	879	37.1109601061465	2.23	2.23	PyAc-1
FUBP1	Q96AE4 332	FUBP1 Far upstream element-binding protein 1	6	14.5816666666667	2.22666666666667	-21.5116666666667	33.0534607366107	26.5710078218096	1764	33.0534607366107	2.22666666666667	2.22666666666667	PyAc-1
ELP6	Q0PNE2 218	ELP6 Elongator complex protein 6	6	11.3825	2.225	-12.9133333333333	24.5994152369523	46.78359997549	501	24.5994152369523	2.225	2.225	PyAc-1
OSGEP	Q9NPF4 252;265	OSGEP Probable tRNA N6-adenosine threonylcarbamoyltransferase OSGEP Probable tRNA N6-adenosine threonylcarbamoyl...	2	12.925	2.225	-6.175	0.21920310216783	5.5507882323144	10	0.21920310216783	2.225	2.225	PyAc-1
EIF5B	O60841 749	EIF5B Eukaryotic translation initiation factor 5B	6	14.415	2.22	-17.79	15.4963892568559	34.1136107734142	580	15.4963892568559	2.22	2.22	PyAc-1
RBM15B	Q8NDT2 128	RBM15B Putative RNA-binding protein 15B	2	3.9225	-6.35	2.215	3.19612265096319	3.93858477120907	186	3.93858477120907	2.215	2.215	PyAc-2
PCMT1	P22061 102	PCMT1 Protein-L-isoaspartate(D-aspartate) O-methyltransferase PCMT1 Protein-L-isoaspartate(D-aspartate) O-methyl...	4	13.3075	0.8225	2.2125	18.6777914022688	21.0363564256424	445	21.0363564256424	2.2125	2.2125	PyAc-2
MYH9	P35579 671	MYH9 Myosin-9	6	10.2958333333333	2.20833333333333	-8.53833333333333	11.6283075581387	24.3429590778662	506	11.6283075581387	2.20833333333333	2.20833333333333	PyAc-1
KIAA2013	Q8IYS2 185	KIAA2013 Uncharacterized protein KIAA2013	4	6.96375	-0.1325	2.2025	9.03733874913775	6.38587699537033	140	6.38587699537033	2.2025	2.2025	PyAc-2
WDR11	Q9BZH6 1035	WDR11 WD repeat-containing protein 11	4	17.31	2.2025	1.4875	11.2007064509342	15.8296901949048	391	11.2007064509342	2.2025	1.48067226890756	PyAc-1
PHF5A	Q7RTV0 11	PHF5A PHD finger-like domain-containing protein 5A PHF5A PHD finger-like domain-containing protein 5A...	6	17.3133333333333	2.20166666666667	-20.895	17.5083025067157	36.5303647668621	771	17.5083025067157	2.20166666666667	2.20166666666667	PyAc-1
VPS35	Q96QK1 156	VPS35 Vacuolar protein sorting-associated protein 35 VPS35 Vacuolar protein sorting-associated protein ...	2	6.14	2.2	-8.5	25.6538340214479	15.8109076273312	1222	25.6538340214479	2.2	2.2	PyAc-1
CCT2	P78371 395	CCT2 T-complex protein 1 subunit beta	6	5.95583333333333	2.195	-12.605	22.0125034923336	37.316051104049	835	22.0125034923336	2.195	2.195	PyAc-1
SLC25A21	Q9BQT8 46	SLC25A21 Mitochondrial 2-oxodicarboxylate carrier	4	9.07875	2.195	-3.41	11.9060222856614	15.9563446106348	516	11.9060222856614	2.195	2.195	PyAc-1
CARS2	Q9HA77 526	CARS2 Probable cysteine--tRNA ligase, mitochondrial CARS2 Probable cysteine--tRNA ligase, mitochondria...	4	13.4875	-8.895	2.195	12.9679052536123	8.86272531448425	307	8.86272531448425	2.195	2.195	PyAc-2
VPS11	Q9H270 890	VPS11 Vacuolar protein sorting-associated protein 11 homolog VPS11 Vacuolar protein sorting-associated protein ...	6	7.325	-1.06166666666667	2.19166666666667	27.9523733637533	25.8236514975452	1560	25.8236514975452	2.19166666666667	2.19166666666667	PyAc-2
CAT	P04040 460	CAT Catalase	2	9.4825	0.41	2.19	18.1726442764943	11.1581450071237	534	11.1581450071237	2.19	2.19	PyAc-2
IDH3A	P50213 127	IDH3A Isocitrate dehydrogenase [NAD] subunit alpha, mitochondrial [REVIEWED] ENSG00000166411;P50213;D3DW83;Q9H3X0 IDH3A Isocitrate dehydrogenase [NAD] subunit alpha...	4	7.19875	-1.835	2.185	18.6593542224805	8.67563830504707	398	8.67563830504707	2.185	2.185	PyAc-2
WDHD1	O75717 598	WDHD1 WD repeat and HMG-box DNA-binding protein 1	4	10.87625	2.1825	-0.4775	11.9836899576049	7.14873590224174	607	11.9836899576049	2.1825	2.1825	PyAc-1
PITPNB	P48739 13	PITPNB Phosphatidylinositol transfer protein beta isoform PITPNB Phosphatidylinositol transfer protein beta ...	2	10.655	2.18	1.935	3.84666088965482	15.9169736445092	185	3.84666088965482	2.18	1.1266149870801	PyAc-1
MGA	Q8IWI9 2147;2154	MGA MAX gene-associated protein	2	11.98	2.18	-18.555	27.4216009744143	30.9642059481589	1319	27.4216009744143	2.18	2.18	PyAc-1
HPRT1	P00492 106	HPRT1 Hypoxanthine-guanine phosphoribosyltransferase HPRT1 Hypoxanthine-guanine phosphoribosyltransfera...	6	11.2108333333333	2.17833333333333	-12.1633333333333	32.9917707416056	49.2854110936154	1126	32.9917707416056	2.17833333333333	2.17833333333333	PyAc-1
CDC42BPA	Q5VT25 912	CDC42BPA Serine/threonine-protein kinase MRCK alpha CDC42BPA Serine/threonine-protein kinase MRCK alph...	4	8.92875	2.175	0.8825	11.5540137326097	14.4820126939133	466	11.5540137326097	2.175	2.175	PyAc-1
ACAD10	Q6JQN1 518	ACAD10 Acyl-CoA dehydrogenase family member 10	2	5.415	2.175	-1.555	9.38330698634548	17.9817254455739	452	9.38330698634548	2.175	2.175	PyAc-1
PML	P29590 389	PML Protein PML	4	10.6025	2.17	-8.42	8.61768337006336	21.1781286551322	256	8.61768337006336	2.17	2.17	PyAc-1
ATXN2	Q99700 332	ATXN2 Ataxin-2	6	10.3141666666667	2.17	-15.34	27.2922106103555	37.4151129892721	1721	27.2922106103555	2.17	2.17	PyAc-1
IGF2BP3	O00425 336	IGF2BP3 Insulin-like growth factor 2 mRNA-binding protein 3 IGF2BP3 Insulin-like growth factor 2 mRNA-binding ...	2	6.445	2.16	-3.35	9.44694659665227	4.08707719525824	459	9.44694659665227	2.16	2.16	PyAc-1
SUZ12	Q15022 531	SUZ12 Polycomb protein SUZ12	2	11.645	-6.495	2.16	11.4904851942814	7.99030662740799	388	7.99030662740799	2.16	2.16	PyAc-2
ATP6V1A	P38606 277	ATP6V1A V-type proton ATPase catalytic subunit A	6	7.76083333333333	2.15666666666667	-13.5616666666667	20.1267102792947	29.867511725396	519	20.1267102792947	2.15666666666667	2.15666666666667	PyAc-1
MLYCD	O95822 206	MLYCD Malonyl-CoA decarboxylase, mitochondrial	4	13.36625	2.1525	-12.245	6.7464774759376	15.6377587908242	128	6.7464774759376	2.1525	2.1525	PyAc-1
PSMC3	P17980 387;396	PSMC3 26S protease regulatory subunit 6A	4	10.71875	1.57	2.15	30.8142293970389	15.1628207578054	433	15.1628207578054	2.15	1.36942675159236	PyAc-2
KIF23	Q02241 42;43	KIF23 Kinesin-like protein KIF23	6	16.0816666666667	2.14333333333333	-18.6983333333333	21.4815676026371	21.169651311882	957	21.4815676026371	2.14333333333333	2.14333333333333	PyAc-1
MTHFD1	P11586 863	MTHFD1 C-1-tetrahydrofolate synthase, cytoplasmic	2	7.6375	2.14	-2.675	8.1317279836453	18.1231468018112	398	8.1317279836453	2.14	2.14	PyAc-1
SKP1	P63208 120	SKP1 S-phase kinase-associated protein 1	6	7.98083333333333	2.13833333333333	-12.1316666666667	18.9406012752148	30.0056790735798	919	18.9406012752148	2.13833333333333	2.13833333333333	PyAc-1
TRRAP	Q9Y4A5 3535	TRRAP Transformation/transcription domain-associated protein TRRAP Transformation/transcription domain-associat...	6	8.23	2.13833333333333	-9.49666666666667	9.68915149363796	8.44115789845603	433	9.68915149363796	2.13833333333333	2.13833333333333	PyAc-1
BCAT2	O15382 342;345	BCAT2 Branched-chain-amino-acid aminotransferase, mitochondrial BCAT2 Branched-chain-amino-acid aminotransferase, ...	6	9.64125	2.1375	-8.425	20.0835456904402	24.0462371276672	586	20.0835456904402	2.1375	2.1375	PyAc-1
GLTSCR1L	Q6AI39 612	GLTSCR1L GLTSCR1-like protein	2	8.69	-3.67	2.135	22.7688383542068	0.0777817459305201	4	0.0777817459305201	2.135	2.135	PyAc-2
SP110	Q9HB58 327	SP110 Sp110 nuclear body protein	4	9.045	-4.0925	2.1325	14.847485477346	15.9324686829547	722	15.9324686829547	2.1325	2.1325	PyAc-2
DHX40	Q8IX18 33	DHX40 Probable ATP-dependent RNA helicase DHX40	4	5.77	2.13	-3.6275	10.0647536813708	19.0585525421004	227	10.0647536813708	2.13	2.13	PyAc-1
ELAC2	Q9BQ52 51	ELAC2 Zinc phosphodiesterase ELAC protein 2	6	8.01	2.13	-8.14666666666667	5.50849888808194	14.087308709142	328	5.50849888808194	2.13	2.13	PyAc-1
AURKA	O14965 49	AURKA Aurora kinase A	4	9.88	2.125	-14.135	10.7193050147852	12.7134194193904	590	10.7193050147852	2.125	2.125	PyAc-1
CKAP5	Q14008 637	CKAP5 Cytoskeleton-associated protein 5	2	8.085	2.125	-2.5	8.16708332270462	1.72534054609518	403	8.16708332270462	2.125	2.125	PyAc-1
LRRC16A	Q5VZK9 51	LRRC16A F-actin-uncapping protein LRRC16A	2	16.435	-2.68	2.125	3.9739401102684	2.11424927574778	104	2.11424927574778	2.125	2.125	PyAc-2
TP53BP1	Q12888 986	TP53BP1 Tumor suppressor p53-binding protein 1	4	3.83875	2.1225	-9.9925	14.6404789880659	12.9619735508654	705	14.6404789880659	2.1225	2.1225	PyAc-1
GTF2H2	Q13888 299;305	GTF2H2 General transcription factor IIH subunit 2	4	3.74375	2.1225	-2.7	10.593672246519	20.2420766391857	371	10.593672246519	2.1225	2.1225	PyAc-1
PRDX1	Q06830 71;83	PRDX1 Peroxiredoxin-1	6	9.82416666666667	2.11666666666667	-16.7266666666667	37.4674790540632	46.7049631909358	1018	37.4674790540632	2.11666666666667	2.11666666666667	PyAc-1
EPRS	P07814 1448;1453	EPRS Bifunctional glutamate/proline--tRNA ligase	2	15.05	-4.2	2.115	2.40416305603426	14.7007499808683	729	14.7007499808683	2.115	2.115	PyAc-2
KBTBD6	Q86V97 375	KBTBD6 Kelch repeat and BTB domain-containing protein 6 KBTBD6 Kelch repeat and BTB domain-containing prot...	6	11.155	2.11	-17.4883333333333	19.7224217579891	36.5719638065372	516	19.7224217579891	2.11	2.11	PyAc-1
TPP2	P29144 787	TPP2 Tripeptidyl-peptidase 2	4	10.01125	2.095	-3.365	10.5908812979217	11.9499525801012	473	10.5908812979217	2.095	2.095	PyAc-1
RANBP1	P43487 158	RANBP1 Ran-specific GTPase-activating protein	2	13.6975	2.09	-0.815	20.6899444175184	19.6363553135504	1038	20.6899444175184	2.09	2.09	PyAc-1
TFAP4	Q01664 29	TFAP4 Transcription factor AP-4	6	8.88	2.08666666666667	-14.815	7.07102161407152	13.5421486478328	254	7.07102161407152	2.08666666666667	2.08666666666667	PyAc-1
NUP98	P52948 1464;1476	NUP98 Nuclear pore complex protein Nup98-Nup96	4	8.57125	2.0725	-0.8725	11.7879673820383	18.8107493648357	721	11.7879673820383	2.0725	2.0725	PyAc-1
KIF12	Q96FN5 632	KIF12 Kinesin-like protein KIF12	4	10.48125	2.07	-9.6125	7.35836032460131	9.6525450011901	370	7.35836032460131	2.07	2.07	PyAc-1
TNFRSF12A	Q9NP84 122	TNFRSF12A Tumor necrosis factor receptor superfamily member 12A TNFRSF12A Tumor necrosis factor receptor superfami...	2	2.9475	-1.895	2.065	15.294719677065	22.7051987439	1153	22.7051987439	2.065	2.065	PyAc-2
SELENBP1	Q13228 268	SELENBP1 Selenium-binding protein 1	6	11.5925	2.06333333333333	-15.6916666666667	22.3199253284295	35.0978206825818	996	22.3199253284295	2.06333333333333	2.06333333333333	PyAc-1
ECM29	Q5VYK3 1257	ECM29 Proteasome-associated protein ECM29 homolog	4	9.73125	2.05	-0.165	9.98261488789385	9.64397048246554	105	9.98261488789385	2.05	2.05	PyAc-1
CASC5	Q8NG31 774	CASC5 Protein CASC5	4	10.33875	-5.44	2.05	18.1366681982478	8.64872630314237	422	8.64872630314237	2.05	2.05	PyAc-2
SNX22	Q96L94 33	SNX22 Sorting nexin-22	4	18.13375	2.0475	1.38	7.92016150929596	12.9377818809872	363	7.92016150929596	2.0475	1.48369565217391	PyAc-1
RHOT2	Q8IXI1 216	RHOT2 Mitochondrial Rho GTPase 2	4	7.5375	-2.435	2.0375	13.3707653732562	9.5010117882255	412	9.5010117882255	2.0375	2.0375	PyAc-2
C1orf43	Q9BWL3 97	C1orf43 Uncharacterized protein C1orf43	6	6.4	2.03333333333333	-13.715	14.6012816789029	17.6393727212733	646	14.6012816789029	2.03333333333333	2.03333333333333	PyAc-1
SMUG1	Q53HV7 131	SMUG1 Single-strand selective monofunctional uracil DNA glycosylase SMUG1 Single-strand selective monofunctional uraci...	4	10.9625	1.515	2.0275	30.0397697505601	21.4287056305321	1010	21.4287056305321	2.0275	1.33828382838284	PyAc-2
ZNF451	Q9Y4E5 730	ZNF451 E3 SUMO-protein ligase ZNF451	6	9.23	2.02666666666667	-4.54666666666667	18.4409681596891	13.7015760650615	687	18.4409681596891	2.02666666666667	2.02666666666667	PyAc-1
SETD5	Q9C0A6 901;910	SETD5 SET domain-containing protein 5	2	7.31	0.55	2.025	11.6814040252018	4.99924494298889	259	4.99924494298889	2.025	2.025	PyAc-2
HCFC1	P51610 149	HCFC1 Host cell factor 1	2	10.025	2.02	-8.475	3.83251875403109	9.63786542757264	199	3.83251875403109	2.02	2.02	PyAc-1
EIF2S2	P20042 226	EIF2S2 Eukaryotic translation initiation factor 2 subunit 2 EIF2S2 Eukaryotic translation initiation factor 2 ...	4	11.79625	2.015	-14.7175	12.0275614042637	21.6697060047739	615	12.0275614042637	2.015	2.015	PyAc-1
RAB3GAP1	Q15042 218	RAB3GAP1 Rab3 GTPase-activating protein catalytic subunit RAB3GAP1 Rab3 GTPase-activating protein catalytic ...	6	16.9791666666667	2.015	-19.7816666666667	27.6409621757275	30.663660849068	1114	27.6409621757275	2.015	2.015	PyAc-1
VPS72	Q15906 163	VPS72 Vacuolar protein sorting-associated protein 72 homolog VPS72 Vacuolar protein sorting-associated protein ...	2	10.28	2.015	-16.545	0.827314933988261	27.3579613641075	43	0.827314933988261	2.015	2.015	PyAc-1
SLC4A2	P04920 1215	SLC4A2 Anion exchange protein 2	4	15.84375	2.0125	-15.46	29.4999224575252	14.442236668882	806	29.4999224575252	2.0125	2.0125	PyAc-1
EPRS	P07814 744	EPRS Bifunctional glutamate/proline--tRNA ligase	6	8.86333333333333	2.01	-11.3783333333333	18.7629496615005	31.9901518700157	823	18.7629496615005	2.01	2.01	PyAc-1
JRK	Q86XJ5 428	JRK Jerky homolog (Mouse), isoform CRA_a	4	9.93375	2.01	-24.385	11.9038425168794	26.5051196312461	372	11.9038425168794	2.01	2.01	PyAc-1
ZMYM2	Q9UBW7 584;587	ZMYM2 Zinc finger MYM-type protein 2	4	6.4825	2	-5.0025	31.1194033790281	16.5491538051547	1103	31.1194033790281	2	2	PyAc-1
PARS2	Q7L3T8 329;339	PARS2 Probable proline--tRNA ligase, mitochondrial PARS2 Probable proline--tRNA ligase, mitochondrial...	6	9.16583333333333	-0.905	1.99333333333333	12.5261801839188	20.0187548730351	1097	20.0187548730351	1.99333333333333	1.99333333333333	PyAc-2
SYNE2	Q8WXH0 1151	SYNE2 Nesprin-2	4	7.755	1.9875	-8.34	12.4079420130818	14.0358113409949	586	12.4079420130818	1.9875	1.9875	PyAc-1
PLAA	Q9Y263 193	PLAA Phospholipase A-2-activating protein	6	8.78833333333333	1.98666666666667	-11.0116666666667	31.9044465030608	46.7942694853405	740	31.9044465030608	1.98666666666667	1.98666666666667	PyAc-1
ATP5G2	Q06055 48	ATP5G2 ATP synthase F(0) complex subunit C2, mitochondrial ATP5G2 ATP synthase F(0) complex subunit C2, mitoc...	6	9.25416666666667	1.985	-26.24	13.2834720611744	16.9168826915599	749	13.2834720611744	1.985	1.985	PyAc-1
GPATCH8	Q9UKJ3 508	GPATCH8 G patch domain-containing protein 8	2	14.98	1.985	-18.66	19.9333401616488	11.0025815152627	1053	19.9333401616488	1.985	1.985	PyAc-1
CORO1C	Q9ULV4 420	CORO1C Coronin-1C	6	8.20666666666667	1.98	-2.08333333333333	15.0794999917106	18.5435839757763	791	15.0794999917106	1.98	1.98	PyAc-1
TET2	Q6N021 677	TET2 Methylcytosine dioxygenase TET2	4	10.31	1.9775	-18.165	26.4679307527682	36.9062067950636	1385	26.4679307527682	1.9775	1.9775	PyAc-1
HEXIM2	Q96MH2 240;246	HEXIM2 Protein HEXIM2	4	13.33375	1.975	-5.555	23.6272815476799	15.8439567869477	126	23.6272815476799	1.975	1.975	PyAc-1
CEBPZ	Q03701 374	CEBPZ CCAAT/enhancer-binding protein zeta	4	7.3475	-11.18	1.97	4.020074626173	9.05680223184026	544	9.05680223184026	1.97	1.97	PyAc-2
ZNF346	Q9UL40 68;75	ZNF346 Zinc finger protein 346	6	7.79333333333333	1.96166666666667	-9.88	12.0452520383206	17.111572692187	515	12.0452520383206	1.96166666666667	1.96166666666667	PyAc-1
PRKDC	P78527 1432	PRKDC DNA-dependent protein kinase catalytic subunit PRKDC DNA-dependent protein kinase catalytic subun...	4	4.38125	-4.4325	1.9575	32.1343755449934	14.4935189538865	401	14.4935189538865	1.9575	1.9575	PyAc-2
XRCC5	P13010 339;346	XRCC5 X-ray repair cross-complementing protein 5	6	12.7458333333333	1.955	-9.795	9.40215879465987	23.4780533690508	503	9.40215879465987	1.955	1.955	PyAc-1
NKRF	O15226 246	NKRF NF-kappa-B-repressing factor	6	9.88333333333333	1.95333333333333	-17.2116666666667	9.55601311566004	20.979127166464	289	9.55601311566004	1.95333333333333	1.95333333333333	PyAc-1
TOPBP1	Q92547 1299;1304	TOPBP1 DNA topoisomerase 2-binding protein 1	2	13.18	-3.785	1.95	14.3613387258988	33.9128412257068	1823	33.9128412257068	1.95	1.95	PyAc-2
DNAJC30	Q96LL9 73	DNAJC30 DnaJ homolog subfamily C member 30	4	9.91625	-4.63	1.95	11.9595652094882	16.7323339675014	454	16.7323339675014	1.95	1.95	PyAc-2
GNPAT	O15228 73	GNPAT Dihydroxyacetone phosphate acyltransferase	6	8.6775	1.94833333333333	-0.46	10.2341182652277	10.0455422949684	449	10.2341182652277	1.94833333333333	1.94833333333333	PyAc-1
BAIAP2L1	Q9UHR4 194	BAIAP2L1 Brain-specific angiogenesis inhibitor 1-associated protein 2-like protein 1 BAIAP2L1 Brain-specific angiogenesis inhibitor 1-a...	4	6.985	1.945	-0.0774999999999995	13.2621629708983	11.5265443650732	229	13.2621629708983	1.945	1.945	PyAc-1
IKBKAP	O95163 213	IKBKAP Elongator complex protein 1	6	10.6791666666667	1.94166666666667	-18.5916666666667	32.1722671981113	42.9241533016863	1128	32.1722671981113	1.94166666666667	1.94166666666667	PyAc-1
SDHAF3	Q9NRP4 80	SDHAF3 Succinate dehydrogenase assembly factor 3, mitochondrial SDHAF3 Succinate dehydrogenase assembly factor 3, ...	6	5.29416666666667	1.93166666666667	-1.82166666666667	7.01753066731216	13.2777278427699	452	7.01753066731216	1.93166666666667	1.93166666666667	PyAc-1
COPA	P53621 453	COPA Coatomer subunit alpha	6	9.63333333333333	1.92833333333333	-14.2366666666667	14.0872941570291	15.3890762122574	983	14.0872941570291	1.92833333333333	1.92833333333333	PyAc-1
LENG8	Q96PV6 529	LENG8 Leukocyte receptor cluster member 8	4	8.48625	1.925	-4.3275	4.61341160819915	19.925598903588	133	4.61341160819915	1.925	1.925	PyAc-1
COMT	P21964 238;241	COMT Catechol O-methyltransferase	6	12.0316666666667	1.92333333333333	-19.5633333333333	24.973058216139	30.3277863792705	1297	24.973058216139	1.92333333333333	1.92333333333333	PyAc-1
DDI2	Q5TDH0 361	DDI2 Protein DDI1 homolog 2	6	7.60083333333333	1.92333333333333	-12.5866666666667	26.0192895111812	44.9368413071799	1093	26.0192895111812	1.92333333333333	1.92333333333333	PyAc-1
KIF1B	O60333 600	KIF1B Kinesin-like protein KIF1B	4	11.96625	1.92	0.1875	18.874859822879	12.538693113718	1090	18.874859822879	1.92	1.92	PyAc-1
FNBP4	Q8N3X1 108	FNBP4 Formin-binding protein 4	4	7.86	1.92	-1.6575	8.11218836073226	12.1893460994974	39	8.11218836073226	1.92	1.92	PyAc-1
BBS4	Q96RK4 370	BBS4 Bardet-Biedl syndrome 4 protein	2	11.0825	1.545	1.92	12.9471251635257	25.6821182926954	1402	25.6821182926954	1.92	1.24271844660194	PyAc-2
BBX	Q8WY36 870;874	BBX HMG box transcription factor BBX	4	11.628125	1.915	-10.22875	18.1255983809271	16.9240934641514	794	18.1255983809271	1.915	1.915	PyAc-1
ADAR	P55265 125	ADAR Double-stranded RNA-specific adenosine deaminase ADAR Double-stranded RNA-specific adenosine deamin...	4	6.1775	1.91	-8.9175	19.9440016044925	18.2859369917614	753	19.9440016044925	1.91	1.91	PyAc-1
COMTD1	Q86VU5 231	COMTD1 Catechol O-methyltransferase domain-containing protein 1 COMTD1 Catechol O-methyltransferase domain-contain...	4	6.3525	-13.195	1.9025	19.3529472346376	3.22883234828526	68	3.22883234828526	1.9025	1.9025	PyAc-2
IARS	P41252 526	IARS Isoleucine--tRNA ligase, cytoplasmic	2	4.7275	1.9	-5.53	22.3870006923661	35.6806081786732	1235	22.3870006923661	1.9	1.9	PyAc-1
QSER1	Q2KHR3 283	QSER1 Glutamine and serine-rich protein 1	4	7.915	1.8925	-3.265	10.1623073987489	12.4754973180765	538	10.1623073987489	1.8925	1.8925	PyAc-1
MPZL1	O95297 203	MPZL1 Myelin protein zero-like protein 1	6	9.01333333333333	1.89166666666667	-7.40666666666667	14.8462324064615	18.9940660909313	228	14.8462324064615	1.89166666666667	1.89166666666667	PyAc-1
ESYT1	Q9BSJ8 604;611	ESYT1 Extended synaptotagmin-1	6	8.51875	1.88583333333333	-17.2016666666667	16.7115207017993	17.8829834386398	515	16.7115207017993	1.88583333333333	1.88583333333333	PyAc-1
SUPT6H	Q7KZ85 1132	SUPT6H Transcription elongation factor SPT6	2	15.28	1.885	0.685	5.60735677480932	7.09228101530107	312	5.60735677480932	1.885	1.885	PyAc-1
SGO2	Q562F6 681	SGO2 Shugoshin 2	4	14.38625	1.8825	-4.2075	3.39781670096157	18.0669613290854	176	3.39781670096157	1.8825	1.8825	PyAc-1
DNMT3B	Q9UBC3 490;495;496	DNMT3B DNA (cytosine-5)-methyltransferase 3B	4	14.8075	1.8825	-17.885	7.4192873647002	21.3942461112016	439	7.4192873647002	1.8825	1.8825	PyAc-1
GFER	P55789 165;171	GFER FAD-linked sulfhydryl oxidase ALR	2	7.8575	1.88	-4.9	24.5083210359257	3.57796031280393	1367	24.5083210359257	1.88	1.88	PyAc-1
MYSM1	Q5VVJ2 169	MYSM1 Histone H2A deubiquitinase MYSM1	4	13.20125	0.33	1.88	8.60762065459052	21.691631258775	1056	21.691631258775	1.88	1.88	PyAc-2
DOCK8	Q8NF50 186;197	DOCK8 Dedicator of cytokinesis protein 8	4	10.1425	1.8775	-4.2725	3.26324608327352	20.5011172459779	66	3.26324608327352	1.8775	1.8775	PyAc-1
TMEM131	Q92545 1747	TMEM131 Transmembrane protein 131	4	8.58375	1.8025	1.87	4.96678551311946	11.9967440027145	318	11.9967440027145	1.87	1.0374479889043	PyAc-2
GCN1	Q92616 2255	GCN1 eIF-2-alpha kinase activator GCN1	6	12.4875	1.86833333333333	-10.3183333333333	21.6336297617082	35.8713899461209	1287	21.6336297617082	1.86833333333333	1.86833333333333	PyAc-1
OSBPL1A	Q9BXW6 297	OSBPL1A Oxysterol-binding protein-related protein 1 OSBPL1A Oxysterol-binding protein-related protein ...	6	12.1925	1.86833333333333	-13.175	30.7008067755013	34.2777529893661	1026	30.7008067755013	1.86833333333333	1.86833333333333	PyAc-1
FLYWCH1	Q4VC44 657	FLYWCH1 FLYWCH-type zinc finger-containing protein 1 FLYWCH1 FLYWCH-type zinc finger-containing protein...	6	8.3125	1.86166666666667	-17.4816666666667	18.8275409086441	18.3536006458315	629	18.8275409086441	1.86166666666667	1.86166666666667	PyAc-1
RAB11FIP1	Q6WKZ4 1192	RAB11FIP1 Rab11 family-interacting protein 1	2	36.395	1.86	-32.61	37.9574920140939	17.1826947828331	2139	37.9574920140939	1.86	1.86	PyAc-1
PSMA6	P60900 154;161	PSMA6 Proteasome subunit alpha type-6	4	16.1975	1.8575	-2.9825	14.1440832741704	33.196030259656	651	14.1440832741704	1.8575	1.8575	PyAc-1
HSPA4	P34932 34;38	HSPA4 Heat shock 70 kDa protein 4	6	9.42833333333333	1.85333333333333	-8.23666666666667	24.3390161400716	41.8323915963057	990	24.3390161400716	1.85333333333333	1.85333333333333	PyAc-1
IRF2BP1	Q8IU81 280	IRF2BP1 Interferon regulatory factor 2-binding protein 1 IRF2BP1 Interferon regulatory factor 2-binding pro...	6	10.2966666666667	1.83333333333333	-18.8266666666667	20.31543124491	29.7209667855315	464	20.31543124491	1.83333333333333	1.83333333333333	PyAc-1
ISYNA1	Q9NPH2 235	ISYNA1 Inositol-3-phosphate synthase 1	6	8.78	1.83333333333333	0.163333333333332	18.169960557653	23.8596417966965	828	18.169960557653	1.83333333333333	1.83333333333333	PyAc-1
MKI67	P46013 3241	MKI67 Antigen KI-67	4	9.56125	1.8325	-11.315	7.01806894143016	11.0586692990914	95	7.01806894143016	1.8325	1.8325	PyAc-1
RAD50	Q92878 1302	RAD50 DNA repair protein RAD50	4	9.75	1.83	-16.0025	18.5339274485109	20.7133972346402	954	18.5339274485109	1.83	1.83	PyAc-1
CTC1	Q2NKJ3 128	CTC1 CST complex subunit CTC1	2	7.135	1.825	-32.075	7.7003928471215	32.6612622230066	442	7.7003928471215	1.825	1.825	PyAc-1
MDK	P21741 84	MDK Midkine	2	6.065	1.82	-10.75	11.8086832458153	9.26309883354377	680	11.8086832458153	1.82	1.82	PyAc-1
RLF	Q13129 78	RLF Zinc finger protein Rlf	4	8.54875	1.82	-0.132499999999999	14.0006880783291	13.4134419520122	487	14.0006880783291	1.82	1.82	PyAc-1
MIS12	Q9H081 104	MIS12 Protein MIS12 homolog	4	8.11875	-1.2525	1.82	10.5924072649548	15.4073510593699	894	15.4073510593699	1.82	1.82	PyAc-2
MYO5A	Q9Y4I1 1008	MYO5A Unconventional myosin-Va	4	8.195	-6.0125	1.8175	6.73457929891195	10.4049231136035	133	10.4049231136035	1.8175	1.8175	PyAc-2
TTC33	Q6PID6 215	TTC33 Tetratricopeptide repeat protein 33	2	4.585	-0.795	1.815	6.39931636973826	0.586898628384834	34	0.586898628384834	1.815	1.815	PyAc-2
PEX6	Q13608 309	PEX6 Peroxisome assembly factor 2	6	8.76	1.81166666666667	-11.5833333333333	9.17102702354904	10.7554947197545	396	9.17102702354904	1.81166666666667	1.81166666666667	PyAc-1
CDKN2AIP	Q9NXV6 503	CDKN2AIP CDKN2A-interacting protein	4	3.9975	1.81	-4.8775	12.7853483852937	5.17100489911455	415	12.7853483852937	1.81	1.81	PyAc-1
GTF3C1	Q12789 1681	GTF3C1 General transcription factor 3C polypeptide 1 GTF3C1 General transcription factor 3C polypeptide...	4	12.6025	1.8075	-12.35	8.9955039695765	12.6975036916711	149	8.9955039695765	1.8075	1.8075	PyAc-1
NCOR1	O75376 994	NCOR1 Nuclear receptor corepressor 1	4	8.42	1.8025	-12.5125	11.8671742634883	15.9146104256435	556	11.8671742634883	1.8025	1.8025	PyAc-1
DHX9	Q08211 608;612	DHX9 ATP-dependent RNA helicase A	4	12.7	-8.87	1.8025	16.3920448185494	17.2661371379549	1089	17.2661371379549	1.8025	1.8025	PyAc-2
MVB12A	Q96EY5 33	MVB12A Multivesicular body subunit 12A	6	9.3125	1.80166666666667	-13.3983333333333	30.0360619367231	42.0860078490069	1574	30.0360619367231	1.80166666666667	1.80166666666667	PyAc-1
CENPF	P49454 1166	CENPF Centromere protein F	2	20.2025	1.8	-34.31	1.06066017177982	30.7874292528623	62	1.06066017177982	1.8	1.8	PyAc-1
DAXX	Q9UER7 58	DAXX Death domain-associated protein 6	4	6.67	1.7925	-5.2025	15.0228434392428	25.5660678439216	835	15.0228434392428	1.7925	1.7925	PyAc-1
MRPL39	Q9NYK5 133	MRPL39 39S ribosomal protein L39, mitochondrial	6	6.655	1.78833333333333	-5.78333333333333	10.8264701849987	14.7803581372938	107	10.8264701849987	1.78833333333333	1.78833333333333	PyAc-1
ALDOA	P04075 73	ALDOA Fructose-bisphosphate aldolase A	2	10.885	1.785	-4.365	11.7450436355086	18.5756951417706	690	11.7450436355086	1.785	1.785	PyAc-1
SPG11	Q96JI7 1427	SPG11 Spatacsin	2	3.5	1.785	-2.48	9.39744912196922	32.1733585439879	552	9.39744912196922	1.785	1.785	PyAc-1
DHRS4	Q9BTZ2 248;256	DHRS4 Dehydrogenase/reductase SDR family member 4	4	6.63875	1.785	-10.935	27.3795720687279	29.2765941780574	1575	27.3795720687279	1.785	1.785	PyAc-1
MTFR1	Q15390 49	MTFR1 Mitochondrial fission regulator 1	6	8.57166666666667	1.77	-9.64666666666667	8.9154315655497	16.4872989499999	484	8.9154315655497	1.77	1.77	PyAc-1
ZNF627	Q7L945 318	ZNF627 Zinc finger protein 627	4	8.35125	1.77	-1.1875	6.90243918239536	17.9811241305987	99	6.90243918239536	1.77	1.77	PyAc-1
HYAL2	Q12891 227	HYAL2 Hyaluronidase-2	4	14.84125	1.7675	0.1825	6.24369215021582	17.3831017082683	296	6.24369215021582	1.7675	1.7675	PyAc-1
STK11IP	Q8N1F8 149	STK11IP Serine/threonine-protein kinase 11-interacting protein STK11IP Serine/threonine-protein kinase 11-interac...	4	14.0625	1.7675	-15.735	19.3920969727361	22.0385684653065	1331	19.3920969727361	1.7675	1.7675	PyAc-1
PFKL	P17858 170	PFKL ATP-dependent 6-phosphofructokinase, liver type PFKL ATP-dependent 6-phosphofructokinase, liver ty...	2	8.545	1.765	-2.585	11.6036222792712	7.12056528654853	689	11.6036222792712	1.765	1.765	PyAc-1
MRPL19	P49406 137	MRPL19 39S ribosomal protein L19, mitochondrial	2	23.98	1.755	-30.17	5.77706240229409	27.2660374825533	345	5.77706240229409	1.755	1.755	PyAc-1
RINT1	Q6NUQ1 720	RINT1 RAD50-interacting protein 1	4	6.5625	1.755	0.93	11.2336087997877	4.997966253054	333	11.2336087997877	1.755	1.755	PyAc-1
HIP1	O00291 63	HIP1 Huntingtin-interacting protein 1	4	9.6625	1.7525	-2.0125	11.5531161020162	13.3631717168243	718	11.5531161020162	1.7525	1.7525	PyAc-1
ZNF267	Q14586 506	ZNF267 Zinc finger protein 267	2	6.735	1.75	-4.08	3.80423448278363	12.7279220613579	228	3.80423448278363	1.75	1.75	PyAc-1
STK11IP	Q8N1F8 633	STK11IP Serine/threonine-protein kinase 11-interacting protein STK11IP Serine/threonine-protein kinase 11-interac...	6	7.61916666666667	1.74333333333333	-18.3083333333333	25.550195824429	26.221651676938	1247	25.550195824429	1.74333333333333	1.74333333333333	PyAc-1
USP7	Q93009 315	USP7 Ubiquitin carboxyl-terminal hydrolase 7	6	7.885	1.74166666666667	-9.73666666666666	11.2420717248498	18.7539251002735	878	11.2420717248498	1.74166666666667	1.74166666666667	PyAc-1
DCP2	Q8IU60 140	DCP2 m7GpppN-mRNA hydrolase	2	7.76	-8.475	1.74	2.79307178568686	0.367695526217005	22	0.367695526217005	1.74	1.74	PyAc-2
TLE3	Q04726 26	TLE3 Transducin-like enhancer protein 3	6	4.71666666666667	1.73666666666667	-7.98333333333333	8.26668897846452	18.7679169506546	610	8.26668897846452	1.73666666666667	1.73666666666667	PyAc-1
IMP3	Q9NV31 107;98	IMP3 U3 small nucleolar ribonucleoprotein protein IMP3 IMP3 U3 small nucleolar ribonucleoprotein protein ...	6	8.64625	1.73416666666667	-13.3208333333333	10.3831928695689	15.9322849637667	586	10.3831928695689	1.73416666666667	1.73416666666667	PyAc-1
PDE12	Q6L8Q7 268;277	PDE12 2',5'-phosphodiesterase 12	6	12.231875	1.7325	-3.77166666666667	10.1424187204039	18.4132122853854	799	10.1424187204039	1.7325	1.7325	PyAc-1
EPS8L2	Q9H6S3 543	EPS8L2 Epidermal growth factor receptor kinase substrate 8-like protein 2 EPS8L2 Epidermal growth factor receptor kinase sub...	6	6.74083333333333	1.72166666666667	-12.7566666666667	18.6582500965837	45.6634670898593	909	18.6582500965837	1.72166666666667	1.72166666666667	PyAc-1
SEP15	A0A0B4J1S4 94;96	SEP15 15 kDa selenoprotein	2	13.6525	1.26	1.72	14.9058109474124	2.5597265478953	156	2.5597265478953	1.72	1.36507936507936	PyAc-2
KLC2	Q9H0B6 474	KLC2 Kinesin light chain 2	4	6.7825	1.7175	-1.66	10.1239629098491	2.91468694716945	157	10.1239629098491	1.7175	1.7175	PyAc-1
PDZD8	Q8NEN9 667	PDZD8 PDZ domain-containing protein 8	4	15.42625	1.715	-4.1375	24.8787466190187	18.5780522391342	906	24.8787466190187	1.715	1.715	PyAc-1
VPS18	Q9P253 421	VPS18 Vacuolar protein sorting-associated protein 18 homolog VPS18 Vacuolar protein sorting-associated protein ...	4	11.38125	1.71	-11.315	14.1062846514122	36.2219910183487	257	14.1062846514122	1.71	1.71	PyAc-1
CNBP	P62633 101;97;98	CNBP Cellular nucleic acid-binding protein	6	9.15416666666667	1.70666666666667	-12.4	26.644281687947	41.9737241616705	1266	26.644281687947	1.70666666666667	1.70666666666667	PyAc-1
UBN1	Q9NPG3 548	UBN1 Ubinuclein-1	2	1.78	-6.06	1.7	5.02045814642449	5.7134227919873	352	5.7134227919873	1.7	1.7	PyAc-2
NUP155	O75694 1344	NUP155 Nuclear pore complex protein Nup155	6	6.735	1.69833333333333	-6.77	12.3032051379576	14.466807526196	291	12.3032051379576	1.69833333333333	1.69833333333333	PyAc-1
CBX3	Q13185 177	CBX3 Chromobox protein homolog 3	6	7.185	1.69666666666667	-14.82	10.9896654483504	21.1638285761343	548	10.9896654483504	1.69666666666667	1.69666666666667	PyAc-1
TNFRSF21	O75509 560	TNFRSF21 Tumor necrosis factor receptor superfamily member 21 TNFRSF21 Tumor necrosis factor receptor superfamil...	4	8.7475	1.695	-23.065	16.6706398597454	18.5052253881618	1074	16.6706398597454	1.695	1.695	PyAc-1
CTR9	Q6PD62 363	CTR9 RNA polymerase-associated protein CTR9 homolog CTR9 RNA polymerase-associated protein CTR9 homolo...	4	11.04375	-4.1575	1.695	18.4038607815498	10.4876641822667	469	10.4876641822667	1.695	1.695	PyAc-2
SIPA1L1	O43166 105	SIPA1L1 Signal-induced proliferation-associated 1-like protein 1 SIPA1L1 Signal-induced proliferation-associated 1-...	6	5.3775	1.68666666666667	-14.395	4.83258798850747	10.198685699638	274	4.83258798850747	1.68666666666667	1.68666666666667	PyAc-1
UBA52	P62987 115	UBA52 Ubiquitin-60S ribosomal protein L40	4	15.74375	1.675	-15.54	25.7517954066637	14.5618405430083	1098	25.7517954066637	1.675	1.675	PyAc-1
DHX16	O60231 450	DHX16 Putative pre-mRNA-splicing factor ATP-dependent RNA helicase DHX16 DHX16 Putative pre-mRNA-splicing factor ATP-depend...	2	4.655	1.665	0.24	6.76701189595526	12.614784976368	426	6.76701189595526	1.665	1.665	PyAc-1
DOCK8	Q8NF50 685	DOCK8 Dedicator of cytokinesis protein 8	2	16.095	-0.87	1.665	7.67917964368591	0.403050865276332	25	0.403050865276332	1.665	1.665	PyAc-2
MED31	Q9Y3C7 93	MED31 Mediator of RNA polymerase II transcription subunit 31 MED31 Mediator of RNA polymerase II transcription ...	4	4.82625	1.66	-1.785	7.59517829503254	10.4260139395009	174	7.59517829503254	1.66	1.66	PyAc-1
FLNB	O75369 1326	FLNB Filamin-B	6	5.88	1.655	-6.565	21.476858010426	30.7435233829826	1135	21.476858010426	1.655	1.655	PyAc-1
SARS	P49591 300	SARS Serine--tRNA ligase, cytoplasmic	6	8.85666666666667	1.65166666666667	-6.98833333333333	21.7631894874503	31.1731047004732	1736	21.7631894874503	1.65166666666667	1.65166666666667	PyAc-1
SEPT7	Q16181 280	SEPT7 Septin-7	4	10.89625	1.65	-20.24	35.1505258376979	24.1638200622335	2626	35.1505258376979	1.65	1.65	PyAc-1
SORBS3	O60504 521	SORBS3 Vinexin	4	12.3	1.635	-6.5775	12.5455476830096	16.3964881910731	720	12.5455476830096	1.635	1.635	PyAc-1
LETM1	O95202 552	LETM1 LETM1 and EF-hand domain-containing protein 1, mitochondrial LETM1 LETM1 and EF-hand domain-containing protein ...	4	9.4575	-5.295	1.635	26.1672524350571	9.63494507854958	489	9.63494507854958	1.635	1.635	PyAc-2
LSG1	Q9H089 191;196	LSG1 Large subunit GTPase 1 homolog	4	9.0375	-2.41	1.635	20.4865647030763	8.85050092744285	583	8.85050092744285	1.635	1.635	PyAc-2
ZNF808	Q8N4W9 460;466	ZNF808 Zinc finger protein 808	4	8.3425	1.6325	-7.2525	11.6841983750134	27.4401280062612	693	11.6841983750134	1.6325	1.6325	PyAc-1
RAB39A	Q14964 185	RAB39A Ras-related protein Rab-39A	4	6.74875	-9.29	1.625	15.305517523647	38.1528063624858	1789	38.1528063624858	1.625	1.625	PyAc-2
DNMT1	P26358 1476;1478	DNMT1 DNA (cytosine-5)-methyltransferase 1	6	8.84666666666667	1.61666666666667	-17.02	15.2344184879721	22.703194488882	961	15.2344184879721	1.61666666666667	1.61666666666667	PyAc-1
DCTN4	Q9UJW0 258	DCTN4 Dynactin subunit 4	6	6.9225	0.0116666666666667	1.61166666666667	22.0886970341545	31.0277781458271	1749	31.0277781458271	1.61166666666667	1.61166666666667	PyAc-2
CCT5	P48643 377	CCT5 T-complex protein 1 subunit epsilon	2	9.2175	1.605	-10.16	14.191633098414	10.3379011409473	927	14.191633098414	1.605	1.605	PyAc-1
TRRAP	Q9Y4A5 429	TRRAP Transformation/transcription domain-associated protein TRRAP Transformation/transcription domain-associat...	4	6.655	1.6025	-3.115	13.5742608761337	6.24171717825578	570	13.5742608761337	1.6025	1.6025	PyAc-1
WDR12	Q9GZL7 302;309	WDR12 Ribosome biogenesis protein WDR12	2	15.615	-11.45	1.6	7.63675323681472	23.6597928985019	1550	23.6597928985019	1.6	1.6	PyAc-2
SRP72	O76094 128	SRP72 Signal recognition particle subunit SRP72	2	6.65	1.585	-8.69	24.6568134599749	1.03237590053236	1631	24.6568134599749	1.585	1.585	PyAc-1
TRIM56	Q9BRZ2 514	TRIM56 E3 ubiquitin-protein ligase TRIM56	4	11.92375	-0.2575	1.585	4.53221340333102	12.0944629204167	858	12.0944629204167	1.585	1.585	PyAc-2
VPS13A	Q96RL7 1626	VPS13A Vacuolar protein sorting-associated protein 13A VPS13A Vacuolar protein sorting-associated protein...	4	10.95375	1.5775	-11.675	10.9636714501424	7.46675074357425	410	10.9636714501424	1.5775	1.5775	PyAc-1
TRAPPC13	A5PLN9 233	TRAPPC13 Trafficking protein particle complex subunit 13 TRAPPC13 Trafficking protein particle complex subu...	2	14.9675	1.575	-30.21	0.558614357137373	17.6918116652874	37	0.558614357137373	1.575	1.575	PyAc-1
KCTD5	Q9NXV2 28	KCTD5 BTB/POZ domain-containing protein KCTD5	4	10.58	0.847500000000001	1.5725	8.38325861464383	16.5875040818885	1079	16.5875040818885	1.5725	1.5725	PyAc-2
NUP153	P49790 742;745;753	NUP153 Nuclear pore complex protein Nup153	4	12.22375	-10.5575	1.5675	17.0345577674718	18.5791108057768	934	18.5791108057768	1.5675	1.5675	PyAc-2
CCAR2	Q8N163 387;399	CCAR2 Cell cycle and apoptosis regulator protein 2 CCAR2 Cell cycle and apoptosis regulator protein 2...	6	7.62833333333333	1.56666666666667	-6.88333333333333	9.77952691425647	17.5454674108918	501	9.77952691425647	1.56666666666667	1.56666666666667	PyAc-1
BAHD1	Q8TBE0 703	BAHD1 Bromo adjacent homology domain-containing 1 protein BAHD1 Bromo adjacent homology domain-containing 1 ...	6	10.5291666666667	1.565	-12.005	9.24499161708652	15.1775528330492	801	9.24499161708652	1.565	1.565	PyAc-1
EHBP1L1	Q8N3D4 346	EHBP1L1 EH domain-binding protein 1-like protein 1 EHBP1L1 EH domain-binding protein 1-like protein 1...	6	10.9766666666667	1.56166666666667	-10.8483333333333	31.2501913060811	34.287793406206	1570	31.2501913060811	1.56166666666667	1.56166666666667	PyAc-1
RAF1	P04049 95;96	RAF1 RAF proto-oncogene serine/threonine-protein kinase RAF1 RAF proto-oncogene serine/threonine-protein k...	2	13.84	1.56	-6.345	3.57796031280393	13.823937572197	240	3.57796031280393	1.56	1.56	PyAc-1
FAM83H	Q6ZRV2 789	FAM83H Protein FAM83H	4	9.14375	1.5575	-5.3	6.96114154910433	16.0616520528452	482	6.96114154910433	1.5575	1.5575	PyAc-1
PRRC2B	Q5JSZ5 1121	PRRC2B Protein PRRC2B	4	12.345	-4.2625	1.55	12.8295190219015	27.7141167397892	1879	27.7141167397892	1.55	1.55	PyAc-2
PPP2R5C	Q13362 513	PPP2R5C Serine/threonine-protein phosphatase 2A 56 kDa regulatory subunit gamma isoform PPP2R5C Serine/threonine-protein phosphatase 2A 56...	6	7.345	1.545	-13.0733333333333	17.4866723535383	24.232527451066	508	17.4866723535383	1.545	1.545	PyAc-1
CTPS1	P17812 216	CTPS1 CTP synthase 1	6	10.1816666666667	1.53833333333333	-19.975	24.9182330165417	34.5692011767701	1598	24.9182330165417	1.53833333333333	1.53833333333333	PyAc-1
MED1	Q15648 373	MED1 Mediator of RNA polymerase II transcription subunit 1 MED1 Mediator of RNA polymerase II transcription s...	4	8.85375	1.535	-6.98	20.078289269756	8.21623190195278	1224	20.078289269756	1.535	1.535	PyAc-1
MED14	O60244 708	MED14 Mediator of RNA polymerase II transcription subunit 14 MED14 Mediator of RNA polymerase II transcription ...	6	8.5425	1.52666666666667	-12.0683333333333	8.39521450986612	19.3441799171396	580	8.39521450986612	1.52666666666667	1.52666666666667	PyAc-1
ATF3	P18847 113	ATF3 Cyclic AMP-dependent transcription factor ATF-3 ATF3 Cyclic AMP-dependent transcription factor ATF...	2	9.91	-14.49	1.525	3.86080302527855	7.62968216900285	525	7.62968216900285	1.525	1.525	PyAc-2
TDRD7	Q8NHU6 692	TDRD7 Tudor domain-containing protein 7	2	13.535	1.525	-22.64	11.3632059736678	22.5991327267221	781	11.3632059736678	1.525	1.525	PyAc-1
DLGAP4	Q9Y2H0 673	DLGAP4 Disks large-associated protein 4	2	7.725	-0.99	1.525	3.91737156777347	2.25567063198509	155	2.25567063198509	1.525	1.525	PyAc-2
HTATSF1	O43719 480	HTATSF1 HIV Tat-specific factor 1	4	8.1875	1.5225	-8.3725	6.897078487785	18.5983357230336	217	6.897078487785	1.5225	1.5225	PyAc-1
NCAPG	Q9BPX3 177	NCAPG Condensin complex subunit 3	2	7.405	0.695	1.52	9.8924238687998	5.88312841947208	406	5.88312841947208	1.52	1.52	PyAc-2
CIAPIN1	Q6FI81 116	CIAPIN1 Anamorsin	6	7.7625	1.51333333333333	-23.2566666666667	28.0334219578464	42.934460130141	627	28.0334219578464	1.51333333333333	1.51333333333333	PyAc-1
NR2C1	P13056 185	NR2C1 Nuclear receptor subfamily 2 group C member 1 NR2C1 Nuclear receptor subfamily 2 group C member ...	2	9.2275	1.505	0.125	0.841457069611992	28.1499209590365	59	0.841457069611992	1.505	1.505	PyAc-1
SND1	Q7KZF4 152	SND1 Staphylococcal nuclease domain-containing protein 1 SND1 Staphylococcal nuclease domain-containing pro...	4	5.11375	1.505	-2.975	2.57817118645498	5.73220434620632	39	2.57817118645498	1.505	1.505	PyAc-1
DNAJB14	Q8TBM8 178	DNAJB14 DnaJ homolog subfamily B member 14	4	10.7875	1.505	-14.625	24.1333966389593	18.9605529103628	81	24.1333966389593	1.505	1.505	PyAc-1
SENP7	Q9BQF6 274	SENP7 Sentrin-specific protease 7	4	11.0025	1.5025	-13.75	20.675325672566	18.7848680236691	1226	20.675325672566	1.5025	1.5025	PyAc-1
RAD50	Q92878 1296	RAD50 DNA repair protein RAD50	2	9.59	1.495	-0.72	5.9184837585314	21.0293556724879	415	5.9184837585314	1.495	1.495	PyAc-1
DOCK6	Q96HP0 39	DOCK6 Dedicator of cytokinesis protein 6	4	8.17375	-2.59	1.495	13.6429786581474	14.6711519656774	349	14.6711519656774	1.495	1.495	PyAc-2
KMT2A	Q03164 990	KMT2A Histone-lysine N-methyltransferase 2A	4	8.125	1.4875	0.7725	7.05388486343991	3.41123022774287	397	7.05388486343991	1.4875	1.4875	PyAc-1
SCAF11	Q99590 346	SCAF11 Protein SCAF11	6	8.56833333333333	1.48666666666667	-7.44333333333333	7.88515229191337	14.4189620523346	597	7.88515229191337	1.48666666666667	1.48666666666667	PyAc-1
GJA1	P17302 298	GJA1 Gap junction alpha-1 protein	4	10.09125	1.475	-1.4575	11.4759153592789	22.3255419867021	880	11.4759153592789	1.475	1.475	PyAc-1
DYNC1H1	Q14204 2639	DYNC1H1 Cytoplasmic dynein 1 heavy chain 1	4	5.38875	1.475	1.0975	15.9089419300384	14.1566153558445	1245	15.9089419300384	1.475	1.34396355353075	PyAc-1
SRPRA	P08240 363	SRPRA Signal recognition particle receptor subunit alpha SRPRA Signal recognition particle receptor subunit...	2	11.195	1.47	-20.79	4.20021428024809	27.1104739906922	300	4.20021428024809	1.47	1.47	PyAc-1
TMF1	P82094 158	TMF1 TATA element modulatory factor	6	5.82166666666667	0.231666666666666	1.47	9.94118990195171	11.0535207060918	481	11.0535207060918	1.47	1.47	PyAc-2
WDHD1	O75717 662	WDHD1 WD repeat and HMG-box DNA-binding protein 1	4	11.615	1.465	-7.2025	18.5632333749628	17.0694725069835	958	18.5632333749628	1.465	1.465	PyAc-1
RBM4	Q9BWF3 89	RBM4 RNA-binding protein 4	4	7.89125	1.465	-23.9125	25.6705155122889	17.7004846920454	983	25.6705155122889	1.465	1.465	PyAc-1
MVK	Q03426 339	MVK Mevalonate kinase	4	9.5275	1.4575	-7.2625	17.6566085361827	14.8227356337036	727	17.6566085361827	1.4575	1.4575	PyAc-1
SPTBN2	O15020 1140	SPTBN2 Spectrin beta chain, non-erythrocytic 2	4	9.7025	1.455	-11.04	10.0785233706795	24.9449687645959	580	10.0785233706795	1.455	1.455	PyAc-1
RPL11	P62913 72	RPL11 60S ribosomal protein L11	4	10.66875	1.45	-0.8225	8.30133724167378	4.07743689916431	511	8.30133724167378	1.45	1.45	PyAc-1
CCDC28B	Q9BUN5 13	CCDC28B Coiled-coil domain-containing protein 28B	4	5.1375	1.4475	-7.1025	8.46725998577265	29.8994117835117	654	8.46725998577265	1.4475	1.4475	PyAc-1
UNC45A	Q9H3U1 420;426	UNC45A Protein unc-45 homolog A	6	10.4516666666667	1.44666666666666	-17.155	26.6322636414306	37.0226270002549	1459	26.6322636414306	1.44666666666666	1.44666666666666	PyAc-1
ZMYM2	Q9UBW7 608;612	ZMYM2 Zinc finger MYM-type protein 2	2	6.61875	-1.1175	1.435	2.76125198053347	1.37885822331377	101	1.37885822331377	1.435	1.435	PyAc-2
MSL1	Q68DK7 460	MSL1 Male-specific lethal 1 homolog	2	7.755	1.425	-32.21	13.088546519763	14.7502474555514	963	13.088546519763	1.425	1.425	PyAc-1
TCP1	P17987 147	TCP1 T-complex protein 1 subunit alpha	6	6.575	1.415	-8.93833333333333	20.8492788844123	28.6841638655664	1293	20.8492788844123	1.415	1.415	PyAc-1
ANKRD17	O75179 1622	ANKRD17 Ankyrin repeat domain-containing protein 17 ANKRD17 Ankyrin repeat domain-containing protein 1...	6	11.71	1.41333333333333	-16.8466666666667	36.0638387677555	42.3077688689284	2690	36.0638387677555	1.41333333333333	1.41333333333333	PyAc-1
PDS5A	Q29RF7 532	PDS5A Sister chromatid cohesion protein PDS5 homolog A PDS5A Sister chromatid cohesion protein PDS5 homol...	6	8.165	1.41166666666667	-14.24	23.2829185598942	22.9499725490032	1891	23.2829185598942	1.41166666666667	1.41166666666667	PyAc-1
SACM1L	Q9NTJ5 389;392	SACM1L Phosphatidylinositide phosphatase SAC1	2	4.2675	1.41	-33.79	19.0635988207893	9.87121066536421	1417	19.0635988207893	1.41	1.41	PyAc-1
EP400	Q96L91 1761	EP400 E1A-binding protein p400	4	8.55	1.4025	-7.125	14.3723887483373	15.7681038809364	977	14.3723887483373	1.4025	1.4025	PyAc-1
RPA1	P27694 500;503	RPA1 Replication protein A 70 kDa DNA-binding subunit RPA1 Replication protein A 70 kDa DNA-binding subu...	6	10.84	1.40166666666667	-12	22.3938566724597	32.6207811065278	1600	22.3938566724597	1.40166666666667	1.40166666666667	PyAc-1
HERC2	O95714 1037	HERC2 E3 ubiquitin-protein ligase HERC2	4	15.8075	1.4	-23.0425	19.9582247039493	42.5476778645635	1317	19.9582247039493	1.4	1.4	PyAc-1
ITCH	Q96J02 57	ITCH E3 ubiquitin-protein ligase Itchy homolog	2	9.815	1.395	-27.39	0.247487373415292	2.44658946290546	19	0.247487373415292	1.395	1.395	PyAc-1
FN3KRP	Q9HA64 24	FN3KRP Ketosamine-3-kinase	6	12.2358333333333	1.395	-20.3233333333333	35.2732055532241	47.7909069454291	1160	35.2732055532241	1.395	1.395	PyAc-1
EARS2	Q5JPH6 411	EARS2 Probable glutamate--tRNA ligase, mitochondrial EARS2 Probable glutamate--tRNA ligase, mitochondri...	4	7.1075	1.3925	-7.5475	10.1863777500477	12.4682032252713	79	10.1863777500477	1.3925	1.3925	PyAc-1
BCL6	P41182 232	BCL6 B-cell lymphoma 6 protein	4	7.6125	1.39	-4.94	16.233570155699	14.8258805247221	1142	16.233570155699	1.39	1.39	PyAc-1
SLC27A3	Q5K4L6 426	SLC27A3 Long-chain fatty acid transport protein 3	6	7.1825	1.39	1.035	9.9126868204337	9.06209633583753	524	9.9126868204337	1.39	1.34299516908213	PyAc-1
PHC2	Q8IXK0 809	PHC2 Polyhomeotic-like protein 2	2	7.38	1.385	-2.2	16.8079281888042	16.7301464428737	1272	16.8079281888042	1.385	1.385	PyAc-1
PPP2R4	Q15257 103	PPP2R4 Serine/threonine-protein phosphatase 2A activator PPP2R4 Serine/threonine-protein phosphatase 2A act...	6	12.4916666666667	1.38333333333333	-11.57	30.3290993382043	46.788068564539	1813	30.3290993382043	1.38333333333333	1.38333333333333	PyAc-1
NBN	O60934 116;119	NBN Nibrin	4	11.9525	1.3775	-24.77	19.8018877467108	33.8250784675118	1396	19.8018877467108	1.3775	1.3775	PyAc-1
LRCH4	O75427 134	LRCH4 Leucine-rich repeat and calponin homology domain-containing protein 4 LRCH4 Leucine-rich repeat and calponin homology do...	4	14.5125	-5.7725	1.3775	9.25831653163792	17.2163379284523	1273	17.2163379284523	1.3775	1.3775	PyAc-2
TRMT61B	Q9BVS5 396	TRMT61B tRNA (adenine(58)-N(1))-methyltransferase, mitochondrial TRMT61B tRNA (adenine(58)-N(1))-methyltransferase,...	4	7.41375	1.3775	-4.16	2.78306036585626	8.3723990986256	245	2.78306036585626	1.3775	1.3775	PyAc-1
SQSTM1	Q13501 26;27;44	SQSTM1 Sequestosome-1	6	11.2652777777778	1.37555555555556	-8.30083333333333	9.56643447259837	22.2688128144871	990	9.56643447259837	1.37555555555556	1.37555555555556	PyAc-1
NEK9	Q8TD19 890;892	NEK9 Serine/threonine-protein kinase Nek9	2	34.62	-6.715	1.375	37.1160349444819	0.0636396103067892	5	0.0636396103067892	1.375	1.375	PyAc-2
GMEB2	Q9UKD1 323	GMEB2 Glucocorticoid modulatory element-binding protein 2 GMEB2 Glucocorticoid modulatory element-binding pr...	6	8.51166666666667	1.375	-9.50833333333333	10.1402854989394	16.903736174783	581	10.1402854989394	1.375	1.375	PyAc-1
EIF2S3	P41091 434	EIF2S3 Eukaryotic translation initiation factor 2 subunit 3 EIF2S3 Eukaryotic translation initiation factor 2 ...	4	12.2225	1.3725	-2.9225	4.82502072534409	12.7140352235892	91	4.82502072534409	1.3725	1.3725	PyAc-1
USP48	Q86UV5 850	USP48 Ubiquitin carboxyl-terminal hydrolase 48	4	12.80625	1.3725	-9.45	9.84179311236863	19.1857325461743	247	9.84179311236863	1.3725	1.3725	PyAc-1
PIK3R4	Q99570 899	PIK3R4 Phosphoinositide 3-kinase regulatory subunit 4 PIK3R4 Phosphoinositide 3-kinase regulatory subuni...	4	7.5325	1.3725	-7.3125	23.047959237208	23.3822944055254	1547	23.047959237208	1.3725	1.3725	PyAc-1
MED1	Q15648 489	MED1 Mediator of RNA polymerase II transcription subunit 1 MED1 Mediator of RNA polymerase II transcription s...	4	17.3225	0.915	1.3675	7.14388549740266	20.5435381162382	1341	20.5435381162382	1.3675	1.3675	PyAc-2
TSSC1	Q53HC9 83	TSSC1 Protein TSSC1	4	9.69875	1.365	-16.02	4.10681141519793	27.4424683049223	317	4.10681141519793	1.365	1.365	PyAc-1
SLC41A3	Q96GZ6 14	SLC41A3 Solute carrier family 41 member 3	4	6.96375	1.365	-6.3025	14.6166947928274	17.2987656110679	726	14.6166947928274	1.365	1.365	PyAc-1
KDM4B	O94953 307;309	KDM4B Lysine-specific demethylase 4B	2	8.965	-3.455	1.355	16.2563848994787	4.51841233178204	350	4.51841233178204	1.355	1.355	PyAc-2
TSR1	Q2NL82 126	TSR1 Pre-rRNA-processing protein TSR1 homolog	4	13.88	1.355	-1.5825	16.0541884462176	19.235207953126	804	16.0541884462176	1.355	1.355	PyAc-1
SCCPDH	Q8NBX0 238	SCCPDH Saccharopine dehydrogenase-like oxidoreductase SCCPDH Saccharopine dehydrogenase-like oxidoreduct...	4	7.5175	1.355	-4.335	12.9517527771341	12.6774826628423	1086	12.9517527771341	1.355	1.355	PyAc-1
UVSSA	Q2YD98 360	UVSSA UV-stimulated scaffold protein A	4	12.8875	1.345	-9.1875	4.60780858977454	8.32981542412556	395	4.60780858977454	1.345	1.345	PyAc-1
PLEKHA3	Q9HB20 94	PLEKHA3 Pleckstrin homology domain-containing family A member 3 PLEKHA3 Pleckstrin homology domain-containing fami...	4	10.83375	1.3325	-0.3925	14.797982689092	26.814153445522	1243	14.797982689092	1.3325	1.3325	PyAc-1
COPA	P53621 1185;1191	COPA Coatomer subunit alpha	6	10.0466666666667	1.33166666666667	-23.7933333333333	25.0609572176856	31.0583835166395	1564	25.0609572176856	1.33166666666667	1.33166666666667	PyAc-1
SRBD1	Q8N5C6 571	SRBD1 S1 RNA-binding domain-containing protein 1	6	12.9333333333333	1.32666666666667	0.59	15.4525825241824	19.9754539372701	1311	15.4525825241824	1.32666666666667	1.32666666666667	PyAc-1
THOC5	Q13769 59	THOC5 THO complex subunit 5 homolog	4	7.9225	-3.145	1.325	8.2990943280979	16.8936309497593	1338	16.8936309497593	1.325	1.325	PyAc-2
LMTK2	Q8IWU2 1152	LMTK2 Serine/threonine-protein kinase LMTK2	4	13.525	-5.7675	1.325	12.6295430769816	12.3947152717062	852	12.3947152717062	1.325	1.325	PyAc-2
DIAPH1	O60610 1227	DIAPH1 Protein diaphanous homolog 1	6	10.0858333333333	1.32166666666667	-13.5666666666667	27.8486376088071	43.7439027370292	1557	27.8486376088071	1.32166666666667	1.32166666666667	PyAc-1
DARS2	Q6PI48 590	DARS2 Aspartate--tRNA ligase, mitochondrial	6	8.5125	1.32166666666667	-0.583333333333333	3.89059078632881	3.9089316528518	74	3.89059078632881	1.32166666666667	1.32166666666667	PyAc-1
NLE1	Q9NVX2 175	NLE1 Notchless protein homolog 1	2	13.8025	-12.32	1.32	0.876812408671319	10.4934646328084	833	10.4934646328084	1.32	1.32	PyAc-2
WDR76	Q9H967 515;518	WDR76 WD repeat-containing protein 76	4	10.94375	1.3125	-2.9775	15.3241255867994	30.9129750266777	55	15.3241255867994	1.3125	1.3125	PyAc-1
KLHDC3	Q9BQ90 213	KLHDC3 Kelch domain-containing protein 3	6	8.47166666666667	1.305	-13.2933333333333	22.6004944636174	34.6438142626742	1898	22.6004944636174	1.305	1.305	PyAc-1
C10orf12	Q8N655 1236	C10orf12 Uncharacterized protein C10orf12	4	10.835	1.3025	-0.67	11.5974921858133	6.33302981728862	569	11.5974921858133	1.3025	1.3025	PyAc-1
SMCHD1	A6NHR9 492	SMCHD1 Structural maintenance of chromosomes flexible hinge domain-containing protein 1 SMCHD1 Structural maintenance of chromosomes flexi...	6	9.33166666666667	1.3	-10.565	12.2237113840274	25.3008519619399	632	12.2237113840274	1.3	1.3	PyAc-1
ADAM9	Q13443 575	ADAM9 Disintegrin and metalloproteinase domain-containing protein 9 ADAM9 Disintegrin and metalloproteinase domain-con...	2	16.65	1.295	0.72	18.448415921157	22.7971226254543	1493	18.448415921157	1.295	1.295	PyAc-1
NIT2	Q9NQR4 153	NIT2 Omega-amidase NIT2	6	11.5791666666667	1.29333333333333	-17.89	29.1231204829885	44.5066763531046	2144	29.1231204829885	1.29333333333333	1.29333333333333	PyAc-1
RANBP2	P49792 1335	RANBP2 E3 SUMO-protein ligase RanBP2	4	6.79	-2.48	1.2925	20.4700675784587	19.2193190566159	782	19.2193190566159	1.2925	1.2925	PyAc-2
GLYR1	Q49A26 324;330	GLYR1 Putative oxidoreductase GLYR1	4	11.93875	-0.00999999999999979	1.2875	7.9588567018134	15.6858500460341	1137	15.6858500460341	1.2875	1.2875	PyAc-2
LEO1	Q8WVC0 530	LEO1 RNA polymerase-associated protein LEO1	4	16.32	1.285	-0.247499999999999	23.0369695634358	28.7235993276145	1885	23.0369695634358	1.285	1.285	PyAc-1
SAMM50	Q9Y512 65	SAMM50 Sorting and assembly machinery component 50 homolog SAMM50 Sorting and assembly machinery component 50...	6	5.66333333333333	1.285	-9.50666666666667	13.3611492769148	13.3442986577289	629	13.3611492769148	1.285	1.285	PyAc-1
ESRP1	Q6NXG1 350	ESRP1 Epithelial splicing regulatory protein 1	2	17.0625	1.28	-25.825	28.4115504680755	27.018550109138	2327	28.4115504680755	1.28	1.28	PyAc-1
STUB1	Q9UNE7 199	STUB1 E3 ubiquitin-protein ligase CHIP	6	9.93666666666667	1.28	-11.2133333333333	13.9882121802609	27.2830728963338	360	13.9882121802609	1.28	1.28	PyAc-1
TNPO1	Q92973 142;153	TNPO1 Transportin-1	6	9.81520833333333	1.27833333333333	-14.9591666666667	11.0670523025179	23.4191194148428	952	11.0670523025179	1.27833333333333	1.27833333333333	PyAc-1
SRPK2	P78362 680	SRPK2 SRSF protein kinase 2	4	7.08125	1.2725	-11.1375	5.55859919404161	12.2078127306519	407	5.55859919404161	1.2725	1.2725	PyAc-1
CCSMST1	Q4G0I0 6	CCSMST1 Protein CCSMST1	4	12.0375	1.2625	-0.127499999999999	6.06138804235466	17.5107421792072	186	6.06138804235466	1.2625	1.2625	PyAc-1
WAPL	Q7Z5K2 675	WAPL Wings apart-like protein homolog	4	11.56625	1.2575	-16.97	15.6606542541066	9.8532566528365	477	15.6606542541066	1.2575	1.2575	PyAc-1
STK11IP	Q8N1F8 929	STK11IP Serine/threonine-protein kinase 11-interacting protein STK11IP Serine/threonine-protein kinase 11-interac...	4	8.67875	1.255	-15.5575	26.3297164182728	13.6030226420454	1140	26.3297164182728	1.255	1.255	PyAc-1
BCCIP	Q9P287 275	BCCIP BRCA2 and CDKN1A-interacting protein	6	4.16166666666667	-4.175	1.25333333333333	8.37301080854432	17.754114640462	1523	17.754114640462	1.25333333333333	1.25333333333333	PyAc-2
MTF2	Q9Y483 437	MTF2 Metal-response element-binding transcription factor 2 MTF2 Metal-response element-binding transcription ...	6	8.55666666666667	1.24666666666667	-15.69	24.1344721646583	20.6829736740151	997	24.1344721646583	1.24666666666667	1.24666666666667	PyAc-1
MTMR14	Q8NCE2 131	MTMR14 Myotubularin-related protein 14	2	14.8775	1.245	-8.32	5.21137697734485	26.3467986670108	439	5.21137697734485	1.245	1.245	PyAc-1
NUP205	Q92621 1486	NUP205 Nuclear pore complex protein Nup205	4	9.74875	1.24	-14.8425	15.3238920208499	27.8584067204139	1295	15.3238920208499	1.24	1.24	PyAc-1
ATP6V1A	P38606 240;254	ATP6V1A V-type proton ATPase catalytic subunit A	6	10.309375	1.23833333333333	-13.6583333333333	24.454183009593	28.4837614557254	1207	24.454183009593	1.23833333333333	1.23833333333333	PyAc-1
ATP5J2-PTCD1	G3V325 608;614	ATP5J2-PTCD1 Protein ATP5J2-PTCD1	2	11.455	1.05	1.235	13.4350288425444	8.7044844764064	739	8.7044844764064	1.235	1.17619047619048	PyAc-2
DSP	P15924 1069	DSP Desmoplakin	4	7.935	-2.615	1.235	5.39402447157964	13.7151169638955	905	13.7151169638955	1.235	1.235	PyAc-2
FAM208B	Q5VWN6 1739	FAM208B Protein FAM208B	4	10.5825	1.235	-12.78	16.0027299754344	15.5725763229253	1058	16.0027299754344	1.235	1.235	PyAc-1
NOC2L	Q9Y3T9 567	NOC2L Nucleolar complex protein 2 homolog	4	6.23625	1.2275	-5.1525	4.38180613446099	18.0652730858591	134	4.38180613446099	1.2275	1.2275	PyAc-1
ALDH1L2	Q3SY69 707	ALDH1L2 Mitochondrial 10-formyltetrahydrofolate dehydrogenase ALDH1L2 Mitochondrial 10-formyltetrahydrofolate de...	6	6.595	1.22333333333333	-8.28166666666667	6.18106679034183	15.6458332046161	470	6.18106679034183	1.22333333333333	1.22333333333333	PyAc-1
NBN	O60934 487	NBN Nibrin	4	8.005	1.2225	-6.155	11.8949607677649	10.0802132913942	445	11.8949607677649	1.2225	1.2225	PyAc-1
DSP	P15924 798	DSP Desmoplakin	6	10.73	1.22166666666667	-10.7916666666667	13.1405166057757	15.3853286174416	772	13.1405166057757	1.22166666666667	1.22166666666667	PyAc-1
SAFB2	Q14151 464	SAFB2 Scaffold attachment factor B2	4	14.26125	1.22	-4.41	10.464119647634	3.32087337909773	859	10.464119647634	1.22	1.22	PyAc-1
DCTN1	Q14203 1252	DCTN1 Dynactin subunit 1	6	10.3908333333333	1.22	-17.1383333333333	27.1213347754125	40.0996211536551	1620	27.1213347754125	1.22	1.22	PyAc-1
SLC9A1	P19634 794	SLC9A1 Sodium/hydrogen exchanger 1	6	5.18583333333333	1.21666666666667	-12.2733333333333	14.0448391470556	23.1813836227837	1146	14.0448391470556	1.21666666666667	1.21666666666667	PyAc-1
ACSF3	Q4G176 399	ACSF3 Acyl-CoA synthetase family member 3, mitochondrial ACSF3 Acyl-CoA synthetase family member 3, mitocho...	6	3.5075	1.21333333333333	-4.37	7.14437307723125	16.4535370057626	189	7.14437307723125	1.21333333333333	1.21333333333333	PyAc-1
JUP	P14923 49	JUP Junction plakoglobin	2	10.565	1.21	-10.99	8.96611398544542	4.94974746830583	777	8.96611398544542	1.21	1.21	PyAc-1
LIAS	O43766 106	LIAS Lipoyl synthase, mitochondrial	2	16.625	0.245	1.205	10.7409520062237	6.31446355599587	549	6.31446355599587	1.205	1.205	PyAc-2
SP1	P08047 604;606;609	SP1 Transcription factor Sp1	4	9.905	1.205	-6.97	21.9046882348658	44.2678852743913	1957	21.9046882348658	1.205	1.205	PyAc-1
DDX5	P17844 354	DDX5 Probable ATP-dependent RNA helicase DDX5	2	10.8275	1.205	-13.11	10.7268098705999	7.35391052434009	933	10.7268098705999	1.205	1.205	PyAc-1
DUS3L	Q96G46 124	DUS3L tRNA-dihydrouridine(47) synthase [NAD(P)(+)]-like [REVIEWED] ENSG00000141994;Q96G46;Q96HM5;Q9BSU4;Q9H877;Q9NPR1 DUS3L tRNA-dihydrouridine(47) synthase [NAD(P)(+)]...	4	15.55625	1.205	-11.8025	16.1307046756592	24.0886050170338	1128	16.1307046756592	1.205	1.205	PyAc-1
GNL3L	Q9NVN8 152	GNL3L Guanine nucleotide-binding protein-like 3-like protein GNL3L Guanine nucleotide-binding protein-like 3-li...	4	9.31875	1.205	-2.9275	36.3723351830298	17.5934881419234	2431	36.3723351830298	1.205	1.205	PyAc-1
CABIN1	Q9Y6J0 1679	CABIN1 Calcineurin-binding protein cabin-1	4	14.08125	-6.7325	1.205	7.97585679827984	28.9821698060491	1855	28.9821698060491	1.205	1.205	PyAc-2
ADH5	P11766 282	ADH5 Alcohol dehydrogenase class-3	4	9.5225	1.2025	-18.35	11.5506836017037	25.3172431358551	178	11.5506836017037	1.2025	1.2025	PyAc-1
FAM96B	Q9Y3D0 158	FAM96B Mitotic spindle-associated MMXD complex subunit MIP18 FAM96B Mitotic spindle-associated MMXD complex sub...	6	7.29833333333333	1.19833333333333	-7.65166666666667	19.3407480896336	20.7472893811858	1503	19.3407480896336	1.19833333333333	1.19833333333333	PyAc-1
IKBKAP	O95163 1033	IKBKAP Elongator complex protein 1	4	12.22	1.1975	-21.205	15.2761085249702	14.021413385723	1041	15.2761085249702	1.1975	1.1975	PyAc-1
EIF3M	Q7L2H7 175	EIF3M Eukaryotic translation initiation factor 3 subunit M EIF3M Eukaryotic translation initiation factor 3 s...	6	7.7975	1.19666666666667	-11.4383333333333	16.8089269933172	33.5006659137795	957	16.8089269933172	1.19666666666667	1.19666666666667	PyAc-1
SNX9	Q9Y5X1 427	SNX9 Sorting nexin-9	2	7.58	-13.235	1.195	24.3032600693816	8.08223050896224	709	8.08223050896224	1.195	1.195	PyAc-2
RREB1	Q92766 1242	RREB1 Ras-responsive element-binding protein 1	4	10.49375	0.6975	1.1925	12.9646014850695	9.26178303567947	303	9.26178303567947	1.1925	1.1925	PyAc-2
ASUN	Q9NVM9 119;120;134	ASUN Protein asunder homolog	4	9.91875	1.1925	-15.81	18.3747587285747	7.18006035257829	1804	18.3747587285747	1.1925	1.1925	PyAc-1
FTSJ1	Q9UET6 278	FTSJ1 Putative tRNA (cytidine(32)/guanosine(34)-2'-O)-methyltransferase FTSJ1 Putative tRNA (cytidine(32)/guanosine(34)-2'...	2	8.66	1.19	-0.00999999999999979	23.9002092041053	20.7182286887658	2106	23.9002092041053	1.19	1.19	PyAc-1
DHX15	O43143 307	DHX15 Pre-mRNA-splicing factor ATP-dependent RNA helicase DHX15 DHX15 Pre-mRNA-splicing factor ATP-dependent RNA h...	4	9.38125	1.1875	-8.695	7.59803209171077	10.0438787328402	400	7.59803209171077	1.1875	1.1875	PyAc-1
MEPCE	Q7L2J0 429	MEPCE 7SK snRNA methylphosphate capping enzyme	4	10.14875	1.185	-14.6125	7.73833100007144	32.969559065902	346	7.73833100007144	1.185	1.185	PyAc-1
ACAD9	Q9H845 507	ACAD9 Acyl-CoA dehydrogenase family member 9, mitochondrial ACAD9 Acyl-CoA dehydrogenase family member 9, mito...	4	17.3125	-0.917500000000001	1.1825	20.3437285586165	30.2144649409296	1321	30.2144649409296	1.1825	1.1825	PyAc-2
ERCC6-PGBD3	E7EV46 635	ERCC6-PGBD3 Protein ERCC6-PGBD3	4	11.76125	1.18	-14.835	11.712782191549	26.702749546317	542	11.712782191549	1.18	1.18	PyAc-1
ZNF609	O15014 178	ZNF609 Zinc finger protein 609	4	12.78875	1.1675	0.5425	10.2021480581297	9.41328980750088	898	10.2021480581297	1.1675	1.1675	PyAc-1
DENND4A	Q7Z401 1137	DENND4A C-myc promoter-binding protein	2	27.0675	1.165	-3.595	3.91030049996161	33.9481965647661	352	3.91030049996161	1.165	1.165	PyAc-1
ZNF490	Q9ULM2 317	ZNF490 Zinc finger protein 490	4	10.825	1.165	-4.91	12.7901902513867	30.4127856884787	1154	12.7901902513867	1.165	1.165	PyAc-1
TOMM70	O94826 544	TOMM70 Mitochondrial import receptor subunit TOM70 TOMM70 Mitochondrial import receptor subunit TOM70...	4	7.52	1.1625	-27.2225	21.5597037317306	19.5003869619725	775	21.5597037317306	1.1625	1.1625	PyAc-1
CABLES2	Q9BTV7 129;140	CABLES2 CDK5 and ABL1 enzyme substrate 2	6	9.96833333333333	1.15833333333333	-13.6183333333333	25.4385057868316	20.6527842352228	2674	25.4385057868316	1.15833333333333	1.15833333333333	PyAc-1
TRMT61B	Q9BVS5 376;382	TRMT61B tRNA (adenine(58)-N(1))-methyltransferase, mitochondrial TRMT61B tRNA (adenine(58)-N(1))-methyltransferase,...	4	6.3175	1.1525	-9.7875	0.614294988855788	16.4422654055537	48	0.614294988855788	1.1525	1.1525	PyAc-1
ZNF292	O60281 13;18	ZNF292 Zinc finger protein 292	2	18.13875	1.1475	-25.26	20.0075863736734	7.02864140499428	1828	20.0075863736734	1.1475	1.1475	PyAc-1
TXLNA	P40222 523	TXLNA Alpha-taxilin	6	9.69083333333333	1.14333333333333	-11.7333333333333	25.7787716283508	37.4436850038383	2022	25.7787716283508	1.14333333333333	1.14333333333333	PyAc-1
MIEF2	Q96C03 367	MIEF2 Mitochondrial dynamics protein MID49	4	10.08125	1.1425	0.0175000000000001	9.2922741206517	5.33984004129961	892	9.2922741206517	1.1425	1.1425	PyAc-1
POLA1	P09884 1403	POLA1 DNA polymerase alpha catalytic subunit	6	10.3716666666667	1.14	-13.83	16.4871574263122	33.0547860377283	575	16.4871574263122	1.14	1.14	PyAc-1
C7orf26	Q96N11 157;158	C7orf26 Uncharacterized protein C7orf26	4	13.59625	1.14	-9.84	7.38518336490932	19.0584207110663	754	7.38518336490932	1.14	1.14	PyAc-1
MKRN1	Q9UHC7 186	MKRN1 E3 ubiquitin-protein ligase makorin-1	4	11.25125	1.1325	-4.72	21.2246701976733	15.5136842819493	700	21.2246701976733	1.1325	1.1325	PyAc-1
CCM2	Q9BSQ5 170	CCM2 Cerebral cavernous malformations 2 protein	6	8.38583333333333	1.12166666666667	-15.6666666666667	24.8895997691137	33.7246240404051	1315	24.8895997691137	1.12166666666667	1.12166666666667	PyAc-1
XIAP	P98170 351	XIAP E3 ubiquitin-protein ligase XIAP	2	28.015	1.115	-2.24	19.3252283298283	20.449528111915	1817	19.3252283298283	1.115	1.115	PyAc-1
DHX9	Q08211 1099	DHX9 ATP-dependent RNA helicase A	6	8.4475	-4.47166666666667	1.115	8.68282077821872	8.20541467568824	678	8.20541467568824	1.115	1.115	PyAc-2
CUL7	Q14999 1569	CUL7 Cullin-7	6	11.5916666666667	1.115	-13.0866666666667	24.7936635050168	35.388468554978	810	24.7936635050168	1.115	1.115	PyAc-1
RANBP2	P49792 815	RANBP2 E3 SUMO-protein ligase RanBP2	4	5.425	1.1075	-7.1475	16.4483887255459	15.0850419842527	1009	16.4483887255459	1.1075	1.1075	PyAc-1
CRLS1	Q9UJA2 230	CRLS1 Cardiolipin synthase (CMP-forming)	4	6.25	1.105	-14.3975	10.8753559328726	8.26141785651834	859	10.8753559328726	1.105	1.105	PyAc-1
ZNF823	P16415 287	ZNF823 Zinc finger protein 823	6	10.6616666666667	1.1	-19.3666666666667	16.2972083498985	20.32271012111	2098	16.2972083498985	1.1	1.1	PyAc-1
KIF2C	Q99661 287	KIF2C Kinesin-like protein KIF2C	6	8.22	1.1	-15.85	21.6157507387553	33.2999411410891	2439	21.6157507387553	1.1	1.1	PyAc-1
AHCTF1	Q8WYP5 1628	AHCTF1 Protein ELYS	6	9.43833333333333	1.09833333333333	-7.06833333333333	12.8162138194814	16.2040827159906	1154	12.8162138194814	1.09833333333333	1.09833333333333	PyAc-1
STK11IP	Q8N1F8 133	STK11IP Serine/threonine-protein kinase 11-interacting protein STK11IP Serine/threonine-protein kinase 11-interac...	4	8.18375	1.0975	-14.1575	7.92061182401124	21.7790134074067	587	7.92061182401124	1.0975	1.0975	PyAc-1
GPHN	Q9NQX3 419	GPHN Gephyrin	6	7.29083333333333	1.09666666666667	-10.4833333333333	16.855390433528	24.8706346253301	1331	16.855390433528	1.09666666666667	1.09666666666667	PyAc-1
PDIA3	P30101 406;409	PDIA3 Protein disulfide-isomerase A3	2	5.4475	-9.645	1.0925	41.9102189209267	23.231993295884	2229	23.231993295884	1.0925	1.0925	PyAc-2
SFN	P31947 38	SFN 14-3-3 protein sigma	6	11.4525	1.085	-20.165	29.7982574993908	48.089409125087	2540	29.7982574993908	1.085	1.085	PyAc-1
THOC2	Q8NI27 1236	THOC2 THO complex subunit 2	2	9.79	1.085	-20.19	19.7212081272928	29.0338044355196	1906	19.7212081272928	1.085	1.085	PyAc-1
ELF2	Q15723 470	ELF2 ETS-related transcription factor Elf-2	6	7.5075	1.08	-7.57333333333333	12.3823228838534	18.7394446733799	1435	12.3823228838534	1.08	1.08	PyAc-1
MARCH7	Q9H992 604;607	MARCH7 E3 ubiquitin-protein ligase MARCH7	4	7.055	1.08	-9.2675	4.7348706423724	5.93822293844435	383	4.7348706423724	1.08	1.08	PyAc-1
NBR1	Q14596 650	NBR1 Next to BRCA1 gene 1 protein	4	6.79625	1.075	-9.9875	10.1709013038832	10.2883894917199	572	10.1709013038832	1.075	1.075	PyAc-1
PI4KA	P42356 19	PI4KA Phosphatidylinositol 4-kinase alpha	6	9.3125	1.06	-19.25	16.6029443171987	21.4974696185388	1427	16.6029443171987	1.06	1.06	PyAc-1
RPS4X	P62701 181	RPS4X 40S ribosomal protein S4, X isoform	4	9.51875	0.8975	1.06	9.37418574241696	9.20624787847905	254	9.20624787847905	1.06	1.06	PyAc-2
THOC1	Q96FV9 396	THOC1 THO complex subunit 1	2	14.025	-10.955	1.06	20.711157620954	0.74953318805774	74	0.74953318805774	1.06	1.06	PyAc-2
ZBTB21	Q9ULJ3 283	ZBTB21 Zinc finger and BTB domain-containing protein 21 ZBTB21 Zinc finger and BTB domain-containing prote...	2	5.2475	1.06	-24.945	0.74953318805774	5.97505230102633	74	0.74953318805774	1.06	1.06	PyAc-1
MYO1A	Q9UBC5 588	MYO1A Unconventional myosin-Ia	2	8.865	-8.365	1.05	14.4603336752649	2.91327993848858	291	2.91327993848858	1.05	1.05	PyAc-2
SNX14	Q9Y5W7 857	SNX14 Sorting nexin-14	4	5.0925	1.05	-2.36	10.7934023057298	16.4770567760143	1290	10.7934023057298	1.05	1.05	PyAc-1
TUBGCP3	Q96CW5 17;18	TUBGCP3 Gamma-tubulin complex component 3	6	9.67625	-6.84666666666667	1.04833333333333	32.1736250159454	30.9418515390832	2573	30.9418515390832	1.04833333333333	1.04833333333333	PyAc-2
PCNT	O95613 563	PCNT Pericentrin	4	9.605	-7.8775	1.0425	29.32204446601	18.2924873012575	1500	18.2924873012575	1.0425	1.0425	PyAc-2
CENPE	Q02224 714	CENPE Centromere-associated protein E	2	15.37	1.04	-9.18	20.3363910269251	37.1938166904124	2050	20.3363910269251	1.04	1.04	PyAc-1
PPME1	Q9Y570 381;386	PPME1 Protein phosphatase methylesterase 1	4	17.2575	1.0375	-7.90625	24.5422610001605	32.3812624252051	1950	24.5422610001605	1.0375	1.0375	PyAc-1
EGLN1	Q9GZT9 127	EGLN1 Egl nine homolog 1	6	10.5658333333333	1.03	-13.825	35.1915779697359	45.3613931664361	1359	35.1915779697359	1.03	1.03	PyAc-1
DSP	P15924 1148	DSP Desmoplakin	4	8.59125	1.0275	-6.3425	8.42619081594208	10.5379073665822	524	8.42619081594208	1.0275	1.0275	PyAc-1
HSDL2	Q6YN16 166	HSDL2 Hydroxysteroid dehydrogenase-like protein 2	6	18.7525	1.02666666666667	-10.02	36.6329543808122	23.3789991231447	3165	36.6329543808122	1.02666666666667	1.02666666666667	PyAc-1
BACH1	O14867 435	BACH1 Transcription regulator protein BACH1	2	15.06	1.025	-9.515	0.275771644662754	7.95495128834866	28	0.275771644662754	1.025	1.025	PyAc-1
ITGAV	P06756 172	ITGAV Integrin alpha-V	4	9.15375	1.025	-1.335	5.46112625746741	19.0246515517806	436	5.46112625746741	1.025	1.025	PyAc-1
DHX38	Q92620 865	DHX38 Pre-mRNA-splicing factor ATP-dependent RNA helicase PRP16 DHX38 Pre-mRNA-splicing factor ATP-dependent RNA h...	4	8.96125	1.025	-1.8025	5.78151940813716	7.95411162020415	405	5.78151940813716	1.025	1.025	PyAc-1
MYSM1	Q5VVJ2 822	MYSM1 Histone H2A deubiquitinase MYSM1	4	12.08125	1.0225	-10.18	11.5316213806501	19.9710657368771	438	11.5316213806501	1.0225	1.0225	PyAc-1
ZNF592	Q92610 175	ZNF592 Zinc finger protein 592	2	9.305	1.02	-17.795	10.2954747340761	3.28804653251745	1058	10.2954747340761	1.02	1.02	PyAc-1
UBAP1	Q9NZ09 45	UBAP1 Ubiquitin-associated protein 1	4	11.63625	1.02	-26.7175	25.0872384557036	39.0105638470744	1805	25.0872384557036	1.02	1.02	PyAc-1
WHSC1	O96028 207	WHSC1 Histone-lysine N-methyltransferase NSD2	4	11.91125	1.0175	-17.155	15.3729532513004	10.0655369123228	1719	15.3729532513004	1.0175	1.0175	PyAc-1
KMT2A	Q03164 3909;3913	KMT2A Histone-lysine N-methyltransferase 2A	6	11.343125	-6.63	1.01166666666667	8.68796408832357	14.1405964042068	1787	14.1405964042068	1.01166666666667	1.01166666666667	PyAc-2
NDUFAF4	Q9P032 87	NDUFAF4 NADH dehydrogenase [ubiquinone] 1 alpha subcomplex assembly factor 4 [REVIEWED] ENSG00000123545;Q9P032;B2R4J5 NDUFAF4 NADH dehydrogenase [ubiquinone] 1 alpha su...	6	13.095	1.005	-1.67166666666667	10.9198072327308	11.7032293264153	1113	10.9198072327308	1.005	1.005	PyAc-1
ZMYM2	Q9UBW7 791;795	ZMYM2 Zinc finger MYM-type protein 2	4	5.6825	1.005	-3.4025	6.28023619513364	17.6119871583722	478	6.28023619513364	1.005	1.005	PyAc-1
PRPF6	O94906 913	PRPF6 Pre-mRNA-processing factor 6	4	7.675	1.0025	-8.2625	12.5247844292826	16.0018944190993	901	12.5247844292826	1.0025	1.0025	PyAc-1
HERC2	O95714 914	HERC2 E3 ubiquitin-protein ligase HERC2	6	7.015	0.999999999999999	-12.3166666666667	22.410275321825	32.352391359321	2980	22.410275321825	0.999999999999999	1	PyAc-1
ENTHD2	Q96N21 302	ENTHD2 AP-4 complex accessory subunit tepsin	6	13.8483333333333	0.998333333333332	-16.4266666666667	29.5247444809717	43.13542333937	2378	29.5247444809717	0.998333333333332	1	PyAc-1
QTRTD1	Q9H974 324	QTRTD1 Queuine tRNA-ribosyltransferase subunit QTRTD1 QTRTD1 Queuine tRNA-ribosyltransferase subunit QTR...	4	7.95	0.83	0.995	9.12846463906536	11.2131039413715	1395	11.2131039413715	0.995	1	PyAc-2
BAG1	Q99933 272	BAG1 BAG family molecular chaperone regulator 1	6	9.27833333333333	0.991666666666667	-12.7116666666667	24.728110657037	36.4036901517781	318	24.728110657037	0.991666666666667	1	PyAc-1
EPC2	Q52LR7 420	EPC2 Enhancer of polycomb homolog 2	2	5.99	-4.74	0.99	3.12541197284454	9.64493649538451	1021	9.64493649538451	0.99	1	PyAc-2
SLC25A3	Q00325 237	SLC25A3 Phosphate carrier protein, mitochondrial	2	19.91	0.984999999999999	-43.77	13.6259476734648	30.58943935413	1450	13.6259476734648	0.984999999999999	1	PyAc-1
SRPRA	P08240 621	SRPRA Signal recognition particle receptor subunit alpha SRPRA Signal recognition particle receptor subunit...	4	13.575	0.9825	-2.415	7.20142289180872	8.13709817236259	661	7.20142289180872	0.9825	1	PyAc-1
FAHD2B	Q6P2I3 215	FAHD2B Fumarylacetoacetate hydrolase domain-containing protein 2B FAHD2B Fumarylacetoacetate hydrolase domain-contai...	4	9.8625	0.98	-3.45	13.0747976402441	10.4758420504829	1535	13.0747976402441	0.98	1	PyAc-1
NEDD4L	Q96PU5 341	NEDD4L E3 ubiquitin-protein ligase NEDD4-like	6	7.97666666666667	0.98	-19.505	8.20172908599156	22.3259855325582	726	8.20172908599156	0.98	1	PyAc-1
UBA2	Q9UBT2 432;441;444	UBA2 SUMO-activating enzyme subunit 2	2	16.515	-6.9	0.98	6.57609306503489	22.8395490323255	2443	22.8395490323255	0.98	1	PyAc-2
SUOX	P51687 264	SUOX Sulfite oxidase, mitochondrial	4	5.03375	0.977500000000001	-5.5925	14.5982267758793	25.1474867862907	1709	14.5982267758793	0.977500000000001	1	PyAc-1
PLCB3	Q01970 1176	PLCB3 1-phosphatidylinositol 4,5-bisphosphate phosphodiesterase beta-3 PLCB3 1-phosphatidylinositol 4,5-bisphosphate phos...	4	10.57125	0.975	-3.3575	15.9824831195489	24.0232226189577	1637	15.9824831195489	0.975	1	PyAc-1
ZMYM3	Q14202 1073	ZMYM3 Zinc finger MYM-type protein 3	4	6.87625	0.97	-8.685	15.8451654035755	13.970782607523	164	15.8451654035755	0.97	1	PyAc-1
KIDINS220	Q9ULH0 1050	KIDINS220 Kinase D-interacting substrate of 220 kDa KIDINS220 Kinase D-interacting substrate of 220 kD...	4	9.70125	0.9675	-10.3075	11.1579638972948	11.0153207700306	982	11.1579638972948	0.9675	1	PyAc-1
PWP1	Q13610 329	PWP1 Periodic tryptophan protein 1 homolog	4	15.945	0.965	-11.45	14.8725664676052	13.4342274309566	1271	14.8725664676052	0.965	1	PyAc-1
EXOSC3	Q9NQT5 215	EXOSC3 Exosome complex component RRP40	6	7.21166666666667	0.963333333333334	-3.02166666666667	9.56300301509242	8.39552837328698	937	9.56300301509242	0.963333333333334	1	PyAc-1
ISCA2	Q86U28 144;146	ISCA2 Iron-sulfur cluster assembly 2 homolog, mitochondrial ISCA2 Iron-sulfur cluster assembly 2 homolog, mito...	4	8.83875	0.87875	0.96125	2.52559027753909	8.2465835097532	951	8.2465835097532	0.96125	1	PyAc-2
CHAMP1	Q96JM3 770	CHAMP1 Chromosome alignment-maintaining phosphoprotein 1 CHAMP1 Chromosome alignment-maintaining phosphopro...	2	7.4975	-7.715	0.955	11.9430335342408	3.20319371877506	352	3.20319371877506	0.955	1	PyAc-2
NDUFS2	O75306 347	NDUFS2 NADH dehydrogenase [ubiquinone] iron-sulfur protein 2, mitochondrial [REVIEWED] ENSG00000158864;O75306;D3DVG7;J3KPM7;Q5VTW0;Q969P3;Q9UEV3 NDUFS2 NADH dehydrogenase [ubiquinone] iron-sulfur...	4	7.83375	0.95	-7.665	16.2152664691847	20.2489003816668	858	16.2152664691847	0.95	1	PyAc-1
ANKRD24	Q8TF21 892	ANKRD24 Ankyrin repeat domain-containing protein 24 ANKRD24 Ankyrin repeat domain-containing protein 2...	6	11.2741666666667	0.943333333333333	-7.87333333333333	20.5893386651118	23.0367876811561	2292	20.5893386651118	0.943333333333333	1	PyAc-1
RBBP7	Q16576 166	RBBP7 Histone-binding protein RBBP7	4	10.67875	0.9425	-3.3425	14.0452729295898	27.4458125221317	917	14.0452729295898	0.9425	1	PyAc-1
ITSN2	Q9NZM3 907	ITSN2 Intersectin-2	4	4.57875	-1.08	0.9425	12.1737011627524	16.7287026295127	1643	16.7287026295127	0.9425	1	PyAc-2
NOL7	Q9UMY1 149	NOL7 Nucleolar protein 7	4	6.4675	0.9425	-3.1125	21.3695692906213	23.6978668167974	2538	21.3695692906213	0.9425	1	PyAc-1
SLC25A1	P53007 262	SLC25A1 Tricarboxylate transport protein, mitochondrial SLC25A1 Tricarboxylate transport protein, mitochon...	4	13.2025	-2.8275	0.94	15.205815499341	5.22596721510318	413	5.22596721510318	0.94	1	PyAc-2
TCEB2	Q15370 60	TCEB2 Transcription elongation factor B polypeptide 2 TCEB2 Transcription elongation factor B polypeptid...	2	11.3275	0.94	-7.5	9.37623591853362	25.8659660558039	1046	9.37623591853362	0.94	1	PyAc-1
UFL1	O94874 32	UFL1 E3 UFM1-protein ligase 1	6	9.94666666666667	0.938333333333334	-11.995	15.6917372099671	13.8111965448327	860	15.6917372099671	0.938333333333334	1	PyAc-1
CCT8	P50990 148;149	CCT8 T-complex protein 1 subunit theta	6	13.1991666666667	0.934999999999999	-19.4633333333333	27.5152014348432	47.4275011640574	2556	27.5152014348432	0.934999999999999	1	PyAc-1
GNPNAT1	Q96EK6 113	GNPNAT1 Glucosamine 6-phosphate N-acetyltransferase GNPNAT1 Glucosamine 6-phosphate N-acetyltransferas...	4	11.33625	0.9325	-8.495	11.4630257058655	7.7026164385876	107	11.4630257058655	0.9325	1	PyAc-1
RPLP0	P05388 119	RPLP0 60S acidic ribosomal protein P0	6	6.005	0.928333333333334	-5.97833333333333	8.73908099668762	15.3515034008616	1230	8.73908099668762	0.928333333333334	1	PyAc-1
FLNB	O75369 769	FLNB Filamin-B	2	10.4025	0.925	-19.52	10.1894087168981	16.6877200360025	1155	10.1894087168981	0.925	1	PyAc-1
KDM3B	Q7LBC6 1124;1126	KDM3B Lysine-specific demethylase 3B	2	9.1375	0.925	-21.25	15.7755522882719	10.040916292849	1788	15.7755522882719	0.925	1	PyAc-1
PLA2G3	Q9NZ20 371	PLA2G3 Group 3 secretory phospholipase A2	2	8.475	0.925	-26.595	11.9288913986171	13.6400898090885	1352	11.9288913986171	0.925	1	PyAc-1
ZNF529	Q6P280 112	ZNF529 Zinc finger protein 529	4	7.5325	0.9225	-14.865	13.3018003167491	20.1942904472196	1060	13.3018003167491	0.9225	1	PyAc-1
ZNF444	Q8N0Y2 252;253;255	ZNF444 Zinc finger protein 444	4	9.775	0.92	-2.62	20.6175540094681	26.9880455016661	1989	20.6175540094681	0.92	1	PyAc-1
WHSC1L1	Q9BZ95 173	WHSC1L1 Histone-lysine N-methyltransferase NSD3	6	8.325	0.92	-7.39166666666667	10.1847061813289	18.6354011673124	704	10.1847061813289	0.92	1	PyAc-1
SLX4	Q8IY92 1109	SLX4 Structure-specific endonuclease subunit SLX4	2	20.335	-7.385	0.914999999999999	12.1127391617256	26.1134534292192	2992	26.1134534292192	0.914999999999999	1	PyAc-2
TYK2	P29597 278	TYK2 Non-receptor tyrosine-protein kinase TYK2	4	6.4525	-3.47	0.912499999999999	5.44966053988687	15.3059234176402	1477	15.3059234176402	0.912499999999999	1	PyAc-2
UBN1	Q9NPG3 467	UBN1 Ubinuclein-1	4	11.7375	0.9075	-3.82	18.5498272678391	15.9741186507008	1699	18.5498272678391	0.9075	1	PyAc-1
GOLGB1	Q14789 2664	GOLGB1 Golgin subfamily B member 1	6	8.255	0.903333333333334	-5.95166666666667	12.2354839163258	14.2018145554245	1414	12.2354839163258	0.903333333333334	1	PyAc-1
EXOSC1	Q9Y3B2 15	EXOSC1 Exosome complex component CSL4	6	12.1533333333333	0.896666666666666	-4.12166666666667	12.666043844337	21.9981230259917	819	12.666043844337	0.896666666666666	1	PyAc-1
CCT4	P50991 295	CCT4 T-complex protein 1 subunit delta	4	19.81	0.89	-2.2425	11.4945465330303	13.6681195365956	1410	11.4945465330303	0.89	1	PyAc-1
RPL27A	P46776 144	RPL27A 60S ribosomal protein L27a	6	7.5925	0.886666666666666	-9.36166666666667	19.0341037789192	26.6644583043921	1395	19.0341037789192	0.886666666666666	1	PyAc-1
CIT	O14578 105	CIT Citron Rho-interacting kinase	6	7.9825	0.880000000000001	-13.32	14.2424436105607	23.1356832620089	1091	14.2424436105607	0.880000000000001	1	PyAc-1
MED14	O60244 779	MED14 Mediator of RNA polymerase II transcription subunit 14 MED14 Mediator of RNA polymerase II transcription ...	4	4.355	0.8775	-9.0775	16.5577300678565	5.99479982985254	1313	16.5577300678565	0.8775	1	PyAc-1
PFKM	P08237 709	PFKM ATP-dependent 6-phosphofructokinase, muscle type PFKM ATP-dependent 6-phosphofructokinase, muscle t...	6	8.25583333333333	0.871666666666667	-8.90166666666667	26.8237740943862	43.6163769319125	2173	26.8237740943862	0.871666666666667	1	PyAc-1
POLD3	Q15054 129	POLD3 DNA polymerase delta subunit 3	4	8.9625	0.87	-4.68	8.92770967269882	11.8053914236956	944	8.92770967269882	0.87	1	PyAc-1
PPP1R12B	O60237 718	PPP1R12B Protein phosphatase 1 regulatory subunit 12B PPP1R12B Protein phosphatase 1 regulatory subunit ...	6	12.0691666666667	0.866666666666667	-14.6683333333333	16.564043789687	20.9599813136049	1424	16.564043789687	0.866666666666667	1	PyAc-1
HADHA	P40939 322	HADHA Trifunctional enzyme subunit alpha, mitochondrial HADHA Trifunctional enzyme subunit alpha, mitochon...	6	7.91333333333333	0.866666666666667	-10.9	10.6115101030281	13.0319438304499	402	10.6115101030281	0.866666666666667	1	PyAc-1
DIS3	Q9Y2L1 799	DIS3 Exosome complex exonuclease RRP44	6	7.41916666666667	0.866666666666667	-14.8033333333333	16.8271954486381	31.0714149447151	2616	16.8271954486381	0.866666666666667	1	PyAc-1
KIF13B	Q9NQT8 26	KIF13B Kinesin-like protein KIF13B	2	11.12	-3.84	0.865	0.155563491861041	8.76105301890132	1062	8.76105301890132	0.865	1	PyAc-2
SRPRB	Q9Y5M8 179	SRPRB Signal recognition particle receptor subunit beta SRPRB Signal recognition particle receptor subunit...	6	8.16416666666667	-2.55666666666667	0.865	15.7986121753357	6.59662868441145	609	6.59662868441145	0.865	1	PyAc-2
GPX1	P07203 202	GPX1 Glutathione peroxidase 1	6	10.8541666666667	0.861666666666667	-8.56333333333333	7.74565275923641	16.9023106901591	270	7.74565275923641	0.861666666666667	1	PyAc-1
PCBP2	Q15366 158	PCBP2 Poly(rC)-binding protein 2	6	6.655	-3.08	0.856666666666667	18.9008020993819	19.0927207769523	1914	19.0927207769523	0.856666666666667	1	PyAc-2
DOCK6	Q96HP0 1853	DOCK6 Dedicator of cytokinesis protein 6	6	7.18	0.853333333333333	-13.14	10.5367521877791	16.962093031227	1016	10.5367521877791	0.853333333333333	1	PyAc-1
POLR2A	P24928 602	POLR2A DNA-directed RNA polymerase II subunit RPB1 POLR2A DNA-directed RNA polymerase II subunit RPB1...	2	8.8375	-24.915	0.845	12.6359981798036	13.5693791309698	1683	13.5693791309698	0.845	1	PyAc-2
ZDHHC24	Q6UX98 242	ZDHHC24 Probable palmitoyltransferase ZDHHC24	2	30.7025	-1.44	0.844999999999999	34.0825468531916	35.2775573133969	4377	35.2775573133969	0.844999999999999	1	PyAc-2
MGEA5	O60502 596	MGEA5 Protein O-GlcNAcase	6	8.02916666666667	0.841666666666667	-15.1966666666667	26.9696565915598	45.8413894495648	2127	26.9696565915598	0.841666666666667	1	PyAc-1
PRKDC	P78527 1364	PRKDC DNA-dependent protein kinase catalytic subunit PRKDC DNA-dependent protein kinase catalytic subun...	4	11.81125	0.84	-1.1175	3.72594507026964	6.75067589208666	427	3.72594507026964	0.84	1	PyAc-1
TP53INP2	Q8IXH6 214	TP53INP2 Tumor protein p53-inducible nuclear protein 2 TP53INP2 Tumor protein p53-inducible nuclear prote...	4	8.35875	0.837500000000001	-8.835	15.2916346956977	15.9333580892416	1417	15.2916346956977	0.837500000000001	1	PyAc-1
NUP98	P52948 1711	NUP98 Nuclear pore complex protein Nup98-Nup96	4	8.9025	0.83	-12.6875	5.11945960689863	4.84141422176069	431	5.11945960689863	0.83	1	PyAc-1
MICU1	Q9BPX6 83	MICU1 Calcium uptake protein 1, mitochondrial	2	9.235	0.83	-23.33	41.3798888350368	24.3951839509359	5227	41.3798888350368	0.83	1	PyAc-1
PTBP1	P26599 23	PTBP1 Polypyrimidine tract-binding protein 1	6	6.93916666666667	0.823333333333333	-6.49666666666667	13.7582552188374	15.3572753659842	1365	13.7582552188374	0.823333333333333	1	PyAc-1
CYP1B1	Q16678 92	CYP1B1 Cytochrome P450 1B1	2	11.36	0.82	-4.68	5.89727055509581	7.55190042307233	754	5.89727055509581	0.82	1	PyAc-1
IDI1	Q13907 39	IDI1 Isopentenyl-diphosphate Delta-isomerase 1	2	8.715	0.815	-18.125	16.7230753750618	19.1130962954724	2151	16.7230753750618	0.815	1	PyAc-1
ELP2	Q6IA86 746	ELP2 Elongator complex protein 2	6	11.25	0.81	-14.5233333333333	25.8093262213487	47.8877131075046	1656	25.8093262213487	0.81	1	PyAc-1
TUFM	P49411 147	TUFM Elongation factor Tu, mitochondrial	2	19.9625	0.805	-14.485	34.1179021922509	29.9742564544977	4443	34.1179021922509	0.805	1	PyAc-1
HERC4	Q5GLZ8 175	HERC4 Probable E3 ubiquitin-protein ligase HERC4	4	11.04	0.805	-0.299999999999999	17.3899079928561	16.8457175566967	2138	17.3899079928561	0.805	1	PyAc-1
SLC1A4	P43007 500	SLC1A4 Neutral amino acid transporter A	4	11.29	0.8025	-1.44	18.1126077176461	7.0677672098997	1910	18.1126077176461	0.8025	1	PyAc-1
STAG1	Q8WVM7 644	STAG1 Cohesin subunit SA-1	4	16.4675	-21.365	0.800000000000001	22.9185288940339	11.4357363849761	477	11.4357363849761	0.800000000000001	1	PyAc-2
ZFP30	Q9Y2G7 303;309	ZFP30 Zinc finger protein 30 homolog	4	9.51875	0.797500000000001	-20.615	27.8665239729201	24.7666583669793	1410	27.8665239729201	0.797500000000001	1	PyAc-1
RSBN1L	Q6PCB5 495	RSBN1L Round spermatid basic protein 1-like protein RSBN1L Round spermatid basic protein 1-like protei...	2	10.44	0.795000000000001	-18.935	14.7290342521158	10.6843834637287	1942	14.7290342521158	0.795000000000001	1	PyAc-1
C14orf166	Q9Y224 19	C14orf166 UPF0568 protein C14orf166	6	7.65583333333333	0.793333333333334	-11.9216666666667	13.5073693466443	21.2791385320616	2567	13.5073693466443	0.793333333333334	1	PyAc-1
MAP2K4	P45985 246	MAP2K4 Dual specificity mitogen-activated protein kinase kinase 4 MAP2K4 Dual specificity mitogen-activated protein ...	6	10.2616666666667	0.786666666666666	-11.1833333333333	22.0195628173374	34.3892202102151	1548	22.0195628173374	0.786666666666666	1	PyAc-1
FASN	P49327 1992	FASN Fatty acid synthase	4	8.505	0.2325	0.7825	9.07682901678775	6.09561796156332	703	6.09561796156332	0.7825	1	PyAc-2
NUMA1	Q14980 1937	NUMA1 Nuclear mitotic apparatus protein 1	4	6.09	0.7825	-4.8025	5.89021434244969	21.3972620912116	708	5.89021434244969	0.7825	1	PyAc-1
PSMC5	P62195 209	PSMC5 26S protease regulatory subunit 8	6	7.78333333333333	0.778333333333333	-15.4216666666667	10.9169765350424	12.1730298885145	1216	10.9169765350424	0.778333333333333	1	PyAc-1
ADCK4	Q96D53 415	ADCK4 AarF domain-containing protein kinase 4	4	7.25	0.7725	-0.3325	5.6422889858638	12.6985599577275	808	5.6422889858638	0.7725	1	PyAc-1
XRCC5	P13010 157	XRCC5 X-ray repair cross-complementing protein 5	4	17.3625	-5.8475	0.77	12.7008697208761	21.067015292474	2571	21.067015292474	0.77	1	PyAc-2
NFX1	Q12986 32	NFX1 Transcriptional repressor NF-X1	4	15.41875	-0.2275	0.77	5.31118552365352	4.79495568279833	499	4.79495568279833	0.77	1	PyAc-2
CASK	O14936 684	CASK Peripheral plasma membrane protein CASK	4	7.11125	0.7675	-13.0425	16.7629320724826	19.2624494375283	1318	16.7629320724826	0.7675	1	PyAc-1
ZNF445	P59923 215	ZNF445 Zinc finger protein 445	4	9.34375	0.7675	-17.355	18.8549840890943	18.150249768713	2672	18.8549840890943	0.7675	1	PyAc-1
NAPRT	Q6XQN6 385	NAPRT Nicotinate phosphoribosyltransferase	2	4.81	0.76	-0.0900000000000003	4.94974746830583	6.39224530192639	683	4.94974746830583	0.76	1	PyAc-1
ABCB8	Q9NUT2 478;483	ABCB8 ATP-binding cassette sub-family B member 8, mitochondrial ABCB8 ATP-binding cassette sub-family B member 8, ...	6	9.67666666666667	0.759166666666667	-11.0925	10.5963552302981	14.1953885998235	1356	10.5963552302981	0.759166666666667	1	PyAc-1
NSRP1	Q9H0G5 232	NSRP1 Nuclear speckle splicing regulatory protein 1 NSRP1 Nuclear speckle splicing regulatory protein ...	4	6.2525	0.7575	-10.77	13.5780469263195	13.7704151474577	1002	13.5780469263195	0.7575	1	PyAc-1
DOCK7	Q96N67 193	DOCK7 Dedicator of cytokinesis protein 7	6	7.91416666666667	0.756666666666666	-11.865	16.9604771945446	30.4054158004787	927	16.9604771945446	0.756666666666666	1	PyAc-1
WDR81	Q562E7 207	WDR81 WD repeat-containing protein 81	4	6.31375	0.7525	-11.3875	3.20852380386994	7.66568272671565	170	3.20852380386994	0.7525	1	PyAc-1
SMCHD1	A6NHR9 1018	SMCHD1 Structural maintenance of chromosomes flexible hinge domain-containing protein 1 SMCHD1 Structural maintenance of chromosomes flexi...	4	10.6175	0.745	-3.7875	6.92077789462042	6.69887241755407	750	6.92077789462042	0.745	1	PyAc-1
DDX31	Q9H8H2 413	DDX31 Probable ATP-dependent RNA helicase DDX31	4	9.3025	-2.45	0.745	17.0175732700053	4.5976841996814	186	4.5976841996814	0.745	1	PyAc-2
TRMT1L	Q7Z2T5 239	TRMT1L TRMT1-like protein	4	10.76375	0.744999999999999	-14.09	17.3281995602544	11.9896205110921	2036	17.3281995602544	0.744999999999999	1	PyAc-1
PDE4DIP	Q5VU43 617	PDE4DIP Myomegalin	6	8.23333333333333	0.741666666666666	-10.0466666666667	9.23805047976393	14.9958789894646	1365	9.23805047976393	0.741666666666666	1	PyAc-1
CTNND1	O60716 394	CTNND1 Catenin delta-1	6	7.145	0.74	-3.355	14.3658108020397	13.6133592474451	718	14.3658108020397	0.74	1	PyAc-1
PLEC	Q15149 3667	PLEC Plectin	4	10.1275	0.74	0.332499999999999	15.3344318447082	21.0768362189395	1601	15.3344318447082	0.74	1	PyAc-1
MEPCE	Q7L2J0 522	MEPCE 7SK snRNA methylphosphate capping enzyme	6	5.87	0.736666666666666	-14.085	7.08015724872454	19.4555377720586	1120	7.08015724872454	0.736666666666666	1	PyAc-1
BRCA1	P38398 712	BRCA1 Breast cancer type 1 susceptibility protein	4	14.5225	-4.2475	0.735	32.3570356852004	12.4105237600997	2032	12.4105237600997	0.735	1	PyAc-2
BDH1	Q02338 288	BDH1 D-beta-hydroxybutyrate dehydrogenase, mitochondrial BDH1 D-beta-hydroxybutyrate dehydrogenase, mitocho...	6	9.10166666666667	0.735	-2.695	17.0835988597251	14.4962819371037	1556	17.0835988597251	0.735	1	PyAc-1
RAI1	Q7Z5J4 239	RAI1 Retinoic acid-induced protein 1	4	13.0275	0.7325	-9.325	5.59233031332497	11.4191316073801	359	5.59233031332497	0.7325	1	PyAc-1
STARD3	Q14849 291	STARD3 StAR-related lipid transfer protein 3	2	6.965	-6.74	0.715	5.61442784262119	2.93449314192417	430	2.93449314192417	0.715	1	PyAc-2
RBM11	P57052 102	RBM11 Splicing regulator RBM11	4	11.4725	0.7125	-8.38	7.59901912529944	15.0285616965386	465	7.59901912529944	0.7125	1	PyAc-1
SAP30BP	Q9UHR5 172	SAP30BP SAP30-binding protein	4	8.095	0.7125	-8.93	16.4770393275006	16.5436896328076	2559	16.4770393275006	0.7125	1	PyAc-1
MDC1	Q14676 928	MDC1 Mediator of DNA damage checkpoint protein 1	4	7.28125	-5.0775	0.7	17.7220472387739	7.98169155004126	1382	7.98169155004126	0.7	1	PyAc-2
CDK2	P24941 177	CDK2 Cyclin-dependent kinase 2	6	8.54166666666667	0.698333333333333	-17.1733333333333	26.2675628231221	40.8960289840795	1400	26.2675628231221	0.698333333333333	1	PyAc-1
ACAA1	P09110 123	ACAA1 3-ketoacyl-CoA thiolase, peroxisomal	4	3.40375	0.695	-5.405	9.51732980760185	11.8570443197283	1233	9.51732980760185	0.695	1	PyAc-1
Uncharacterized	A0A088AWK7 340	Uncharacterized protein	4	16.445	0.694999999999999	-9.04	13.4027969717767	28.3262081236912	1749	13.4027969717767	0.694999999999999	1	PyAc-1
MARCKSL1	P49006 134	MARCKSL1 MARCKS-related protein	4	11.49125	0.694999999999999	-5.03	13.4903434599222	17.2584645898759	1596	13.4903434599222	0.694999999999999	1	PyAc-1
EARS2	Q5JPH6 140;142	EARS2 Probable glutamate--tRNA ligase, mitochondrial EARS2 Probable glutamate--tRNA ligase, mitochondri...	6	9.423125	0.691666666666667	-9.86416666666667	7.03051965836571	5.82210564715779	875	7.03051965836571	0.691666666666667	1	PyAc-1
ISG20L2	Q9H9L3 168	ISG20L2 Interferon-stimulated 20 kDa exonuclease-like 2 ISG20L2 Interferon-stimulated 20 kDa exonuclease-l...	4	7.17125	0.685	-6.9675	20.1038727612368	22.2169040372416	2775	20.1038727612368	0.685	1	PyAc-1
GTF3C1	Q12789 853	GTF3C1 General transcription factor 3C polypeptide 1 GTF3C1 General transcription factor 3C polypeptide...	4	5.1075	0.6775	-4.41	7.64457269353014	14.0140810139897	654	7.64457269353014	0.6775	1	PyAc-1
PTPN23	Q9H3S7 628	PTPN23 Tyrosine-protein phosphatase non-receptor type 23 PTPN23 Tyrosine-protein phosphatase non-receptor t...	6	7.3175	0.673333333333333	-15.2416666666667	28.6759827497972	40.5684938920176	3905	28.6759827497972	0.673333333333333	1	PyAc-1
MELK	Q14680 339	MELK Maternal embryonic leucine zipper kinase	6	9.915	0.67	-16.245	25.3715730690866	32.4771986168758	2477	25.3715730690866	0.67	1	PyAc-1
ZNF385B	Q569K4 210	ZNF385B Zinc finger protein 385B	4	9.29875	0.67	-0.450000000000001	21.1162102029065	14.1261766471564	2493	21.1162102029065	0.67	1	PyAc-1
CENPH	Q9H3R5 35	CENPH Centromere protein H	6	7.99	0.661666666666667	-10.5783333333333	9.09359866426195	16.0277102752285	1335	9.09359866426195	0.661666666666667	1	PyAc-1
SGTA	O43765 153	SGTA Small glutamine-rich tetratricopeptide repeat-containing protein alpha SGTA Small glutamine-rich tetratricopeptide repeat...	6	11.1983333333333	0.658333333333333	-18.8916666666667	29.6883548999716	48.9908593174958	3350	29.6883548999716	0.658333333333333	1	PyAc-1
FLII	Q13045 560	FLII Protein flightless-1 homolog	4	18.67875	0.655000000000001	-8.6475	32.2234288471396	33.5937299457304	6122	32.2234288471396	0.655000000000001	1	PyAc-1
UGDH	O60701 276	UGDH UDP-glucose 6-dehydrogenase	6	7.3425	0.655	-6.86	19.6652289587485	29.1390535192892	2008	19.6652289587485	0.655	1	PyAc-1
SYNE2	Q8WXH0 2480	SYNE2 Nesprin-2	4	7.80125	0.655	-2.66	26.4800560170606	21.515891801178	4227	26.4800560170606	0.655	1	PyAc-1
SNRPD2	P62316 46	SNRPD2 Small nuclear ribonucleoprotein Sm D2	6	12.86	-9.60666666666666	0.651666666666666	37.3663418957043	16.3575785697843	1830	16.3575785697843	0.651666666666666	1	PyAc-2
ANK3	Q12955 1430	ANK3 Ankyrin-3	2	11.7925	0.645	-19.945	13.244110011624	3.51432070249714	2153	13.244110011624	0.645	1	PyAc-1
SETD1A	O15047 1648;1649;1653	SETD1A Histone-lysine N-methyltransferase SETD1A	4	6.95875	0.642499999999999	-1.1625	10.1702552409793	23.7777253958405	696	10.1702552409793	0.642499999999999	1	PyAc-1
HMGCL	P35914 141	HMGCL Hydroxymethylglutaryl-CoA lyase, mitochondrial HMGCL Hydroxymethylglutaryl-CoA lyase, mitochondri...	6	8.61166666666667	-2.74	0.64	10.823167743318	21.5413843566285	4031	21.5413843566285	0.64	1	PyAc-2
KMT2E	Q8IZD2 815	KMT2E Histone-lysine N-methyltransferase 2E	4	11.59375	0.6375	-3.2225	9.72053625063967	12.4733860011359	1845	9.72053625063967	0.6375	1	PyAc-1
SETD5	Q9C0A6 1244	SETD5 SET domain-containing protein 5	2	11.4475	-20.66	0.635000000000001	7.00035713374682	15.5634202539159	2569	15.5634202539159	0.635000000000001	1	PyAc-2
SPEN	Q96T58 1066	SPEN Msx2-interacting protein	2	8.395	0.635	-2.23	6.96500179468749	23.0375389310577	1150	6.96500179468749	0.635	1	PyAc-1
CACUL1	Q86Y37 94	CACUL1 CDK2-associated and cullin domain-containing protein 1 CACUL1 CDK2-associated and cullin domain-containin...	6	11.4716666666667	0.633333333333333	-26.14	24.6128354048587	42.0363271468857	4005	24.6128354048587	0.633333333333333	1	PyAc-1
FIG4	Q92562 839	FIG4 Polyphosphoinositide phosphatase	2	18.81	-8.71	0.63	6.88722004875697	6.83065150626205	1137	6.83065150626205	0.63	1	PyAc-2
ZSCAN5A	Q9BUG6 275	ZSCAN5A Zinc finger and SCAN domain-containing protein 5A ZSCAN5A Zinc finger and SCAN domain-containing pro...	2	4.7675	0.63	-1.21	11.1722871427475	8.99439825669288	1859	11.1722871427475	0.63	1	PyAc-1
IBA57	Q5T440 259	IBA57 Putative transferase CAF17, mitochondrial	4	8.125	0.6275	-6.1475	8.64800314138087	13.0023007579428	458	8.64800314138087	0.6275	1	PyAc-1
CISD3	P0C7P0 109	CISD3 CDGSH iron-sulfur domain-containing protein 3, mitochondrial CISD3 CDGSH iron-sulfur domain-containing protein ...	6	8.63333333333333	0.625	-3.525	13.7603557366806	19.8762136736351	1383	13.7603557366806	0.625	1	PyAc-1
SETD2	Q9BYW2 849	SETD2 Histone-lysine N-methyltransferase SETD2	2	4.9475	0.625	-3.92	33.0572420204711	34.4926687862798	5545	33.0572420204711	0.625	1	PyAc-1
RC3H2	Q9HBD1 771	RC3H2 Roquin-2	2	9.335	0.625	-3.635	34.3724606334781	3.1749094475276	5766	34.3724606334781	0.625	1	PyAc-1
SLC27A3	Q5K4L6 256	SLC27A3 Long-chain fatty acid transport protein 3	6	9.21666666666667	0.613333333333333	-10.04	8.60333811184163	26.1392876720082	1058	8.60333811184163	0.613333333333333	1	PyAc-1
WDR55	Q9H6Y2 306	WDR55 WD repeat-containing protein 55	6	9.8775	0.604999999999999	-11.6366666666667	16.696982661547	29.8604431759923	1702	16.696982661547	0.604999999999999	1	PyAc-1
UPF3B	Q9BZI7 319	UPF3B Regulator of nonsense transcripts 3B	4	12.30125	0.6	-18.7375	19.7926585716354	37.7101528106159	1740	19.7926585716354	0.6	1	PyAc-1
ITPR2	Q14571 379	ITPR2 Inositol 1,4,5-trisphosphate receptor type 2 ITPR2 Inositol 1,4,5-trisphosphate receptor type 2...	4	7.8275	0.5975	-4.5175	9.31498568615826	14.7289134584553	1406	9.31498568615826	0.5975	1	PyAc-1
LARP7	Q4G0J3 272	LARP7 La-related protein 7	4	9.64	0.5975	-4.3625	10.2021317216877	13.7409130579691	646	10.2021317216877	0.5975	1	PyAc-1
EHMT1	Q9H9B1 19;20	EHMT1 Histone-lysine N-methyltransferase EHMT1	4	13.715	0.5925	-19.265	11.5713363532481	10.2328669817733	2017	11.5713363532481	0.5925	1	PyAc-1
CSRNP2	Q9H175 108	CSRNP2 Cysteine/serine-rich nuclear protein 2	6	9.57833333333333	0.590000000000001	-27.5183333333333	23.8692329160365	38.170573177078	3382	23.8692329160365	0.590000000000001	1	PyAc-1
FAM208A	Q9UK61 149	FAM208A Protein TASOR	4	7.145	0.5875	-1.545	8.75293236578462	6.79396545963156	126	8.75293236578462	0.5875	1	PyAc-1
NSD1	Q96L73 2690	NSD1 Histone-lysine N-methyltransferase, H3 lysine-36 and H4 lysine-20 specific NSD1 Histone-lysine N-methyltransferase, H3 lysine...	4	5.0525	0.5825	-6.24	14.7633699292088	16.2880753927528	2113	14.7633699292088	0.5825	1	PyAc-1
CBX4	O00257 413;424	CBX4 E3 SUMO-protein ligase CBX4	4	14.085	0.58	-15.02	17.5381317895227	8.58818180214338	1099	17.5381317895227	0.58	1	PyAc-1
RAD52	P43351 64	RAD52 DNA repair protein RAD52 homolog	2	7.6125	-8.94	0.58	5.89727055509581	0.975807358037436	176	0.975807358037436	0.58	1	PyAc-2
AKAP12	Q02952 470	AKAP12 A-kinase anchor protein 12	2	6.75	-14.765	0.58	13.5976634022173	16.7442885784974	3027	16.7442885784974	0.58	1	PyAc-2
UIMC1	Q96RL1 257	UIMC1 BRCA1-A complex subunit RAP80	4	8.02875	0.5775	-13.25	8.75233445049567	18.7836045529073	617	8.75233445049567	0.5775	1	PyAc-1
VPRBP	Q9Y4B6 1070	VPRBP Protein VPRBP	4	10.32	0.5775	-17.5775	11.4504508644856	39.187232083082	1683	11.4504508644856	0.5775	1	PyAc-1
WDR76	Q9H967 342	WDR76 WD repeat-containing protein 76	2	18.815	0.565	-20.685	16.6947911038144	42.8577420077166	3098	16.6947911038144	0.565	1	PyAc-1
TPX2	Q9ULW0 462	TPX2 Targeting protein for Xklp2	2	9.16	0.555000000000001	-11.875	29.7621244201418	21.9980919627135	5622	29.7621244201418	0.555000000000001	1	PyAc-1
PHF10	Q8WUB8 57	PHF10 PHD finger protein 10	6	7.5025	0.545000000000001	-5.34833333333333	15.205701233419	12.4593602029425	2446	15.205701233419	0.545000000000001	1	PyAc-1
KIAA1551	Q9HCM1 1638	KIAA1551 Uncharacterized protein KIAA1551	2	5.1775	0.545	-19.16	5.12652416360247	8.37214428924872	986	5.12652416360247	0.545	1	PyAc-1
SCYL1	Q96KG9 309	SCYL1 N-terminal kinase-like protein	6	6.44333333333333	0.538333333333334	-8.09166666666667	25.9921522130559	26.0140426821105	4939	25.9921522130559	0.538333333333334	1	PyAc-1
ZFR	Q96KR1 899	ZFR Zinc finger RNA-binding protein	6	10.0691666666667	0.53	-0.86	12.7248355588589	6.23594740195906	912	12.7248355588589	0.53	1	PyAc-1
AKAP11	Q9UKA4 216	AKAP11 A-kinase anchor protein 11	2	20.4925	0.529999999999999	-36	12.8410591463477	43.8830468404371	2540	12.8410591463477	0.529999999999999	1	PyAc-1
ADAR	P55265 499	ADAR Double-stranded RNA-specific adenosine deaminase ADAR Double-stranded RNA-specific adenosine deamin...	4	7.8175	-0.395	0.5225	17.1919409414217	9.58481568245664	1850	9.58481568245664	0.5225	1	PyAc-2
ARF5	P84085 62	ARF5 ADP-ribosylation factor 5	6	9.29833333333333	0.52	-9.47333333333333	16.1844320258698	35.8644691396188	1929	16.1844320258698	0.52	1	PyAc-1
PDS5A	Q29RF7 1116	PDS5A Sister chromatid cohesion protein PDS5 homolog A PDS5A Sister chromatid cohesion protein PDS5 homol...	6	8.3475	0.516666666666667	-18.1333333333333	13.5509655252556	23.4127629011756	2352	13.5509655252556	0.516666666666667	1	PyAc-1
NR2F6	P10588 203	NR2F6 Nuclear receptor subfamily 2 group F member 6 NR2F6 Nuclear receptor subfamily 2 group F member ...	6	8.02666666666667	0.514999999999999	-11.4166666666667	15.5379145962385	21.5304451107418	3637	15.5379145962385	0.514999999999999	1	PyAc-1
SOAT1	P35610 92	SOAT1 Sterol O-acyltransferase 1	6	5.5575	0.511666666666666	-7.13833333333333	3.79793320987437	10.3450730624132	701	3.79793320987437	0.511666666666666	1	PyAc-1
ATP6V1A	P38606 394	ATP6V1A V-type proton ATPase catalytic subunit A	4	9.63125	0.51	-11.5775	13.0453823247922	23.5135895104654	933	13.0453823247922	0.51	1	PyAc-1
ORC3	Q9UBD5 363	ORC3 Origin recognition complex subunit 3	4	19.24625	0.5075	-18.5625	21.6787428525426	31.7855254007229	3228	21.6787428525426	0.5075	1	PyAc-1
PLEC	Q15149 3110	PLEC Plectin	4	4.435	0.505	-8.71	5.34112659776318	14.1488538994035	760	5.34112659776318	0.505	1	PyAc-1
ATXN2	Q99700 852	ATXN2 Ataxin-2	2	21.04	0.505	-6.93	16.7230753750618	38.947441507755	3472	16.7230753750618	0.505	1	PyAc-1
USO1	O60763 678	USO1 General vesicular transport factor p115	4	6.94125	0.502500000000001	-8.8525	10.0975619994795	12.6163052568228	1390	10.0975619994795	0.502500000000001	1	PyAc-1
PUSL1	Q8N0Z8 292	PUSL1 tRNA pseudouridine synthase-like 1	6	9.90333333333333	0.495	-13.6083333333333	10.908119452958	21.3400238206677	1815	10.908119452958	0.495	1	PyAc-1
KIFC1	Q9BW19 663	KIFC1 Kinesin-like protein KIFC1	6	8.64333333333333	0.495	-9.66666666666667	17.275646152894	21.4222077916042	3573	17.275646152894	0.495	1	PyAc-1
ZBTB10	Q96DT7 248	ZBTB10 Zinc finger and BTB domain-containing protein 10 ZBTB10 Zinc finger and BTB domain-containing prote...	4	9.65	0.494999999999999	-14.6225	13.321792922376	13.4183962653267	2395	13.321792922376	0.494999999999999	1	PyAc-1
MCCC1	Q96RQ3 595	MCCC1 Methylcrotonoyl-CoA carboxylase subunit alpha, mitochondrial MCCC1 Methylcrotonoyl-CoA carboxylase subunit alph...	6	8.18333333333333	0.493333333333333	-12.915	8.49703163855865	16.6782669963039	1666	8.49703163855865	0.493333333333333	1	PyAc-1
ADRM1	Q16186 80	ADRM1 Proteasomal ubiquitin receptor ADRM1	4	9.38125	0.0999999999999996	0.4875	12.9971227585185	7.55573237129708	1840	7.55573237129708	0.4875	1	PyAc-2
CABIN1	Q9Y6J0 690	CABIN1 Calcineurin-binding protein cabin-1	4	13.81375	-1.715	0.485	13.5152987388367	16.1309195852768	3525	16.1309195852768	0.485	1	PyAc-2
RAB17	Q9H0T7 84	RAB17 Ras-related protein Rab-17	4	27.9275	0.48	-33.895	45.8027597421815	33.3689661212331	7481	45.8027597421815	0.48	1	PyAc-1
RANBP6	O60518 48	RANBP6 Ran-binding protein 6	6	9.2475	0.476666666666667	-4.78333333333333	9.33911701750581	17.0907678782045	1872	9.33911701750581	0.476666666666667	1	PyAc-1
KHSRP	Q92945 436	KHSRP Far upstream element-binding protein 2	6	6.89083333333333	0.476666666666667	-2.89666666666667	13.8844469341298	23.4808489341137	3232	13.8844469341298	0.476666666666667	1	PyAc-1
RFC2	P35250 171	RFC2 Replication factor C subunit 2	6	6.26583333333333	0.471666666666667	-5.24333333333333	7.95475560068734	16.0157768049716	1116	7.95475560068734	0.471666666666667	1	PyAc-1
LRPPRC	P42704 1043	LRPPRC Leucine-rich PPR motif-containing protein, mitochondrial LRPPRC Leucine-rich PPR motif-containing protein, ...	4	4.28125	0.47	-6.3275	7.10673389586712	14.7787851891374	1550	7.10673389586712	0.47	1	PyAc-1
ATRX	P46100 618	ATRX Transcriptional regulator ATRX	4	13.0425	0.47	-8.9125	12.6504492673844	20.5663096268306	2691	12.6504492673844	0.47	1	PyAc-1
LTA4H	P09960 147	LTA4H Leukotriene A-4 hydrolase	4	9.92	0.4675	-15.6325	14.614493662115	32.4605569627715	3387	14.614493662115	0.4675	1	PyAc-1
ESRRA	P11474 46	ESRRA Steroid hormone receptor ERR1	6	11.0091666666667	0.466666666666666	-10.8333333333333	17.0034545509631	18.9582210839168	2775	17.0034545509631	0.466666666666666	1	PyAc-1
RPS8	P62241 71;72	RPS8 40S ribosomal protein S8	6	7.69208333333333	0.46	-9.12333333333333	16.8258512414677	22.0951125063138	3416	16.8258512414677	0.46	1	PyAc-1
FASTKD2	Q9NYY8 638	FASTKD2 FAST kinase domain-containing protein 2, mitochondrial FASTKD2 FAST kinase domain-containing protein 2, m...	4	6.3125	0.4575	-16.6025	10.2482596083433	11.655291716641	1486	10.2482596083433	0.4575	1	PyAc-1
ACSL6	Q9UKU0 502	ACSL6 Long-chain-fatty-acid--CoA ligase 6	2	15.125	-19.325	0.455	22.394071760178	3.09005663378521	712	3.09005663378521	0.455	1	PyAc-2
GTF3C2	Q8WUA4 622	GTF3C2 General transcription factor 3C polypeptide 2 GTF3C2 General transcription factor 3C polypeptide...	4	4.4775	0.4525	-13.4225	10.6219030780741	4.47140078722541	2911	10.6219030780741	0.4525	1	PyAc-1
FBXW4	P57775 64	FBXW4 F-box/WD repeat-containing protein 4	4	2.78625	0.450000000000001	-11.6575	12.9470614426595	30.9627855928156	3179	12.9470614426595	0.450000000000001	1	PyAc-1
NOL10	Q9BSC4 216	NOL10 Nucleolar protein 10	4	12.29	-0.1125	0.449999999999999	8.24109772218887	12.5358898101943	1473	12.5358898101943	0.449999999999999	1	PyAc-2
ZFP62	Q8NB50 321	ZFP62 Zinc finger protein 62 homolog	2	9.53	-12.815	0.445	3.18905158315133	4.57498087427696	1078	4.57498087427696	0.445	1	PyAc-2
CAPN10	Q9HC96 355	CAPN10 Calpain-10	2	8.535	-9.87	0.445	2.88499566724111	8.13879905145716	1917	8.13879905145716	0.445	1	PyAc-2
CASC5	Q8NG31 1301	CASC5 Protein CASC5	4	6.9925	0.4275	-15.02	6.73306455734188	13.2687226212624	1183	6.73306455734188	0.4275	1	PyAc-1
PRKDC	P78527 2342	PRKDC DNA-dependent protein kinase catalytic subunit PRKDC DNA-dependent protein kinase catalytic subun...	6	5.07166666666667	0.423333333333333	-5.38333333333333	9.16423191907902	11.1018334822076	1797	9.16423191907902	0.423333333333333	1	PyAc-1
CUL3	Q13618 636	CUL3 Cullin-3	4	11.05875	0.4225	-1.2725	7.76770826348844	17.6704770261964	776	7.76770826348844	0.4225	1	PyAc-1
CDKN2AIP	Q9NXV6 516	CDKN2AIP CDKN2A-interacting protein	6	8.81083333333333	0.420000000000001	-2.12166666666667	12.2431384865156	13.7787276867883	3726	12.2431384865156	0.420000000000001	1	PyAc-1
REV3L	O60673 1422	REV3L DNA polymerase zeta catalytic subunit	2	15.19	-6.52	0.42	2.54558441227157	7.48118974495367	1867	7.48118974495367	0.42	1	PyAc-2
PDCD11	Q14690 510	PDCD11 Protein RRP5 homolog	6	4.8	0.415	-3.63166666666667	13.4759055354362	15.3871588237292	1418	13.4759055354362	0.415	1	PyAc-1
LUC7L3	O95232 58	LUC7L3 Luc7-like protein 3	6	5.53666666666667	0.413333333333333	-13.19	5.55956712943253	15.5144706645119	1761	5.55956712943253	0.413333333333333	1	PyAc-1
WDHD1	O75717 60	WDHD1 WD repeat and HMG-box DNA-binding protein 1	2	8.675	0.41	-5.89	4.3416356364854	10.8753022946491	1110	4.3416356364854	0.41	1	PyAc-1
EIF3B	P55884 302	EIF3B Eukaryotic translation initiation factor 3 subunit B EIF3B Eukaryotic translation initiation factor 3 s...	4	4.22625	0.41	-4.1475	2.52397834116434	7.71881413603584	600	2.52397834116434	0.41	1	PyAc-1
COASY	Q13057 140;143;144	COASY Bifunctional coenzyme A synthase	6	9.94833333333333	0.406666666666665	-13.5916666666667	25.4722049824248	36.8333736802192	908	25.4722049824248	0.406666666666665	1	PyAc-1
ATXN10	Q9UBB4 283	ATXN10 Ataxin-10	6	11.7558333333333	0.404999999999999	-1.85166666666667	21.0476352590974	34.7320073803209	5760	21.0476352590974	0.404999999999999	1	PyAc-1
HMG20B	Q9P0W2 177	HMG20B SWI/SNF-related matrix-associated actin-dependent regulator of chromatin subfamily E member 1-related HMG20B SWI/SNF-related matrix-associated actin-dep...	4	9.59625	0.402499999999999	-6.9275	23.3471302661947	14.624528197518	2875	23.3471302661947	0.402499999999999	1	PyAc-1
ZKSCAN8	Q15776 289	ZKSCAN8 Zinc finger protein with KRAB and SCAN domains 8 ZKSCAN8 Zinc finger protein with KRAB and SCAN dom...	2	16.61	-6.46	0.4	12.3319422638934	24.9184429690139	6531	24.9184429690139	0.4	1	PyAc-2
FDFT1	P37268 6	FDFT1 Squalene synthase	6	10.54	0.396666666666667	-0.405	10.5212084223566	14.6285552943549	3033	10.5212084223566	0.396666666666667	1	PyAc-1
CHD6	Q8TD26 2390	CHD6 Chromodomain-helicase-DNA-binding protein 6	2	14.1275	0.390000000000001	-16.525	34.110831124439	18.4201316499096	9169	34.110831124439	0.390000000000001	1	PyAc-1
TP53BP1	Q12888 319;329	TP53BP1 Tumor suppressor p53-binding protein 1	2	7.14875	0.389999999999999	-21.325	6.25082394568908	27.3084638894245	1680	6.25082394568908	0.389999999999999	1	PyAc-1
PFKL	P17858 708	PFKL ATP-dependent 6-phosphofructokinase, liver type PFKL ATP-dependent 6-phosphofructokinase, liver ty...	4	8.0875	0.385	-3.0525	16.6535571775722	12.0040836801482	995	16.6535571775722	0.385	1	PyAc-1
SFSWAP	Q12872 220	SFSWAP Splicing factor, suppressor of white-apricot homolog SFSWAP Splicing factor, suppressor of white-aprico...	6	8.36	0.385	-22.6383333333333	4.99800260103974	25.6586931987322	429	4.99800260103974	0.385	1	PyAc-1
SMARCA2	P51531 91	SMARCA2 Probable global transcription activator SNF2L2 SMARCA2 Probable global transcription activator SN...	2	9.44	0.380000000000001	-23.135	23.9992041534714	12.8198459429121	6621	23.9992041534714	0.380000000000001	1	PyAc-1
RFC5	P40937 73	RFC5 Replication factor C subunit 5	4	6.61625	0.379999999999999	-1.7275	9.89804357773124	19.921319191593	2764	9.89804357773124	0.379999999999999	1	PyAc-1
TRMT1L	Q7Z2T5 730	TRMT1L TRMT1-like protein	4	5.15875	0.3775	-5.2675	9.30469191680556	16.0975036884605	2991	9.30469191680556	0.3775	1	PyAc-1
ID1	P41134 17	ID1 DNA-binding protein inhibitor ID-1	6	12.3591666666667	0.375	-19.3316666666667	21.6606165655551	47.2130166020629	4363	21.6606165655551	0.375	1	PyAc-1
THNSL1	Q8IYQ7 163	THNSL1 Threonine synthase-like 1	2	5.575	0.37	-14.355	0.763675323681471	20.3576042303607	216	0.763675323681471	0.37	1	PyAc-1
ATF7IP	Q6VMQ6 608;612	ATF7IP Activating transcription factor 7-interacting protein 1 ATF7IP Activating transcription factor 7-interacti...	4	9.773125	0.367500000000001	-1.9625	11.5148197988505	15.0769838385092	3126	11.5148197988505	0.367500000000001	1	PyAc-1
UGDH	O60701 64	UGDH UDP-glucose 6-dehydrogenase	6	12.4225	0.365000000000001	-11.4533333333333	17.1367485247348	21.7644027408672	6442	17.1367485247348	0.365000000000001	1	PyAc-1
FHOD1	Q9Y613 502	FHOD1 FH1/FH2 domain-containing protein 1	6	12.525	0.363333333333334	-10.235	23.4981783691134	35.6035451886466	3850	23.4981783691134	0.363333333333334	1	PyAc-1
NSUN2	Q08J23 599	NSUN2 tRNA (cytosine(34)-C(5))-methyltransferase	4	12.8275	-10.3925	0.360000000000001	7.22571046103196	17.8402746615628	3737	17.8402746615628	0.360000000000001	1	PyAc-2
SF3B1	O75533 1035	SF3B1 Splicing factor 3B subunit 1	6	11.0858333333333	0.356666666666667	-10.2066666666667	13.5573724101194	19.7889450619953	4034	13.5573724101194	0.356666666666667	1	PyAc-1
CIT	O14578 1688	CIT Citron Rho-interacting kinase	2	18.705	0.355	-17.015	15.2805775414413	1.26572113832392	4513	15.2805775414413	0.355	1	PyAc-1
MAP1A	P78559 2191	MAP1A Microtubule-associated protein 1A	6	11.9366666666667	0.353333333333334	-10.2766666666667	27.0808283969798	35.8241966646381	5830	27.0808283969798	0.353333333333334	1	PyAc-1
SGPP1	Q9BX95 76	SGPP1 Sphingosine-1-phosphate phosphatase 1	4	5.78	-2.005	0.3525	21.3871682713413	13.7963989866921	3106	13.7963989866921	0.3525	1	PyAc-2
GTF3C3	Q9Y5Q9 574	GTF3C3 General transcription factor 3C polypeptide 3 GTF3C3 General transcription factor 3C polypeptide...	4	5.2375	0.3525	-15.25	3.9236664401212	9.71889225512181	1079	3.9236664401212	0.3525	1	PyAc-1
CPOX	P36551 192;198	CPOX Oxygen-dependent coproporphyrinogen-III oxidase, mitochondrial CPOX Oxygen-dependent coproporphyrinogen-III oxida...	6	6.25666666666667	0.351666666666667	-4.14166666666667	6.19760410696478	10.8004137266434	812	6.19760410696478	0.351666666666667	1	PyAc-1
ARID5B	Q14865 317	ARID5B AT-rich interactive domain-containing protein 5B ARID5B AT-rich interactive domain-containing prote...	4	6.01125	0.35	-11.8325	3.8210295296774	16.3969171391047	974	3.8210295296774	0.35	1	PyAc-1
PRDX5	P30044 204	PRDX5 Peroxiredoxin-5, mitochondrial	6	6.8325	0.346666666666667	-7.16166666666667	16.5833997318604	14.2269102993822	1803	16.5833997318604	0.346666666666667	1	PyAc-1
UBA6	A0AVT1 721	UBA6 Ubiquitin-like modifier-activating enzyme 6	6	10.3016666666667	0.346666666666666	-10.0616666666667	21.4422197234024	27.5269732565472	4178	21.4422197234024	0.346666666666666	1	PyAc-1
RGP1	Q92546 314	RGP1 RAB6A-GEF complex partner protein 2	6	9.45333333333333	0.346666666666666	-2.88833333333333	22.651274283507	25.6862869381051	8729	22.651274283507	0.346666666666666	1	PyAc-1
PARP1	P09874 24	PARP1 Poly [ADP-ribose] polymerase 1 [REVIEWED] ENSG00000143799;P09874;B1ANJ4;Q8IUZ9 PARP1 Poly [ADP-ribose] polymerase 1 [REVIEWED] EN...	6	10.0491666666667	0.345	-16.7183333333333	14.6479073590735	38.1450240092553	2909	14.6479073590735	0.345	1	PyAc-1
CD81	P60033 175	CD81 CD81 antigen	2	16.16	0.345	-8.875	2.79307178568686	10.6419570568575	849	2.79307178568686	0.345	1	PyAc-1
TMF1	P82094 518	TMF1 TATA element modulatory factor	4	9.07375	0.1475	0.345	19.1796096154223	11.8255105598025	2185	11.8255105598025	0.345	1	PyAc-2
LLGL2	Q6P1M3 1012	LLGL2 Lethal(2) giant larvae protein homolog 2	4	4.23875	0.3375	-8.7175	12.1314175456402	17.1009909556922	4325	12.1314175456402	0.3375	1	PyAc-1
GCN1	Q92616 1235	GCN1 eIF-2-alpha kinase activator GCN1	6	9.39416666666667	0.335	-7.13	21.1530496619282	39.3625812161754	6205	21.1530496619282	0.335	1	PyAc-1
HLA-C	P10321 345;350;364	HLA-C HLA class I histocompatibility antigen, Cw-7 alpha chain HLA-C HLA class I histocompatibility antigen, Cw-7...	4	16.67875	0.33	-8.415	11.0535725748134	24.6561493343953	3006	11.0535725748134	0.33	1	PyAc-1
GMPS	P49915 523	GMPS GMP synthase [glutamine-hydrolyzing] [REVIEWED] ENSG00000163655;P49915;A8K639;B4DXV7;F8W720 GMPS GMP synthase [glutamine-hydrolyzing] [REVIEWE...	6	12.0825	0.33	-16.74	28.4964257407837	46.6350915084339	6011	28.4964257407837	0.33	1	PyAc-1
PSMD4	P55036 87	PSMD4 26S proteasome non-ATPase regulatory subunit 4 PSMD4 26S proteasome non-ATPase regulatory subunit...	4	5.43375	-3.6825	0.3275	11.4828781961086	16.4456202376195	3932	16.4456202376195	0.3275	1	PyAc-2
KPNA4	O00629 57	KPNA4 Importin subunit alpha-3	4	10.69125	0.31	-2.315	12.011952380858	15.9789642968498	4622	12.011952380858	0.31	1	PyAc-1
SFSWAP	Q12872 721	SFSWAP Splicing factor, suppressor of white-apricot homolog SFSWAP Splicing factor, suppressor of white-aprico...	2	10.865	0.31	-2.89	31.5511045765438	10.5076067684321	10670	31.5511045765438	0.31	1	PyAc-1
FANCD2	Q9BXW9 729	FANCD2 Fanconi anemia group D2 protein	6	4.34416666666667	0.31	-10.3366666666667	8.78986461784253	12.6421511882538	1679	8.78986461784253	0.31	1	PyAc-1
NAT10	Q9H0A0 105	NAT10 RNA cytidine acetyltransferase	2	13.3575	-1.3	0.31	26.8700576850888	14.7926738624226	5003	14.7926738624226	0.31	1	PyAc-2
CUL7	Q14999 1688	CUL7 Cullin-7	6	12.7816666666667	0.303333333333331	-14.21	35.0433289895048	32.9325213125263	11019	35.0433289895048	0.303333333333331	1	PyAc-1
MCM3	P25205 119;123;126	MCM3 DNA replication licensing factor MCM3	6	11.37	0.296666666666666	-15.94	27.5674254631561	48.6791109203938	13958	27.5674254631561	0.296666666666666	1	PyAc-1
TRIM24	O15164 81	TRIM24 Transcription intermediary factor 1-alpha	4	8.39625	0.2925	-14.8475	14.8362739594549	30.183838252725	1394	14.8362739594549	0.2925	1	PyAc-1
PPP1CB	P62140 61	PPP1CB Serine/threonine-protein phosphatase PP1-beta catalytic subunit PPP1CB Serine/threonine-protein phosphatase PP1-be...	4	13.79375	0.29	-4.2975	14.5270850482814	14.2051267153799	989	14.5270850482814	0.29	1	PyAc-1
RPL18A	Q02543 64	RPL18A 60S ribosomal protein L18a	4	7.79	-1.08	0.289999999999999	8.33637411188661	10.9695791471992	4737	10.9695791471992	0.289999999999999	1	PyAc-2
ST14	Q9Y5Y6 830	ST14 Suppressor of tumorigenicity 14 protein	2	2.1725	-3.12	0.285	2.95570634535977	2.08596500450032	767	2.08596500450032	0.285	1	PyAc-2
UHRF2	Q96PU4 671	UHRF2 E3 ubiquitin-protein ligase UHRF2	4	11.09625	0.28	-7.445	10.6001918221637	4.172972561616	1909	10.6001918221637	0.28	1	PyAc-1
TYSND1	Q2T9J0 106;110	TYSND1 Peroxisomal leader peptide-processing protease TYSND1 Peroxisomal leader peptide-processing prote...	6	7.21	0.27	-5.91583333333333	10.23392788718	15.2618735470671	3690	10.23392788718	0.27	1	PyAc-1
TMLHE	Q9NVH6 103	TMLHE Trimethyllysine dioxygenase, mitochondrial	6	6.155	0.268333333333334	-8.045	2.9372328247292	10.194902157451	660	2.9372328247292	0.268333333333334	1	PyAc-1
ARID2	Q68CP9 1512	ARID2 AT-rich interactive domain-containing protein 2 ARID2 AT-rich interactive domain-containing protei...	4	4.9475	-2.0175	0.2625	20.0237348747264	15.3759907539861	2132	15.3759907539861	0.2625	1	PyAc-2
SYAP1	Q96A49 283	SYAP1 Synapse-associated protein 1	2	12.965	0.26	-10.88	18.2999234971078	8.42871283174365	7379	18.2999234971078	0.26	1	PyAc-1
DDX10	Q13206 323	DDX10 Probable ATP-dependent RNA helicase DDX10	4	11.38375	0.257499999999999	-5.4175	11.2391855428526	16.1613889151479	2689	11.2391855428526	0.257499999999999	1	PyAc-1
CIZ1	Q9ULV3 252	CIZ1 Cip1-interacting zinc finger protein	6	6.65416666666667	0.253333333333333	-5.41	8.88581041136185	15.557360958723	1053	8.88581041136185	0.253333333333333	1	PyAc-1
EXPH5	Q8NEV8 1311	EXPH5 Exophilin-5	4	6.69625	0.25	-4.1225	11.5009738718076	17.4854346528761	2633	11.5009738718076	0.25	1	PyAc-1
CXorf67	Q86X51 372	CXorf67 Uncharacterized protein CXorf67	6	8.61916666666667	-5.905	0.238333333333333	11.6405236136524	19.6802859904694	3350	19.6802859904694	0.238333333333333	1	PyAc-2
ZFP30	Q9Y2G7 112;124	ZFP30 Zinc finger protein 30 homolog	2	11.305	0.235	-3.2475	14.40376513277	1.65816540188245	6426	14.40376513277	0.235	1	PyAc-1
TYSND1	Q2T9J0 222;230;240	TYSND1 Peroxisomal leader peptide-processing protease TYSND1 Peroxisomal leader peptide-processing prote...	2	9	0.23	-2.22	4.1577878733769	8.32971788237753	1895	4.1577878733769	0.23	1	PyAc-1
FLII	Q13045 46	FLII Protein flightless-1 homolog	6	8.39333333333333	0.225	-9.83333333333333	18.7207165995322	41.7256950411454	6767	18.7207165995322	0.225	1	PyAc-1
KMT2B	Q9UMN6 353	KMT2B Histone-lysine N-methyltransferase 2B	4	12.3725	0.2225	-2.285	15.3885225086751	9.31162893017829	3875	15.3885225086751	0.2225	1	PyAc-1
SLC27A3	Q5K4L6 579	SLC27A3 Long-chain fatty acid transport protein 3	2	5.5225	-7.185	0.22	9.38330698634549	3.57796031280393	1705	3.57796031280393	0.22	1	PyAc-2
TACC1	O75410 78	TACC1 Transforming acidic coiled-coil-containing protein 1 TACC1 Transforming acidic coiled-coil-containing p...	4	10.94875	0.2125	-2.6275	13.1371340735591	11.7007218438294	4148	13.1371340735591	0.2125	1	PyAc-1
CLTC	Q00610 491	CLTC Clathrin heavy chain 1	4	9.065	-5.2075	0.205	9.09145157093556	7.54136371398878	2535	7.54136371398878	0.205	1	PyAc-2
NOL8	Q76FK4 1020	NOL8 Nucleolar protein 8	2	6.935	0.195	-5.345	44.5547982825644	22.549635252039	23953	44.5547982825644	0.195	1	PyAc-1
ABCA2	Q9BZC7 1248	ABCA2 ATP-binding cassette sub-family A member 2	2	8.3075	-19.115	0.195	9.53887047820653	22.9456150495035	12336	22.9456150495035	0.195	1	PyAc-2
LIMA1	Q9UHB6 316	LIMA1 LIM domain and actin-binding protein 1	6	7.46666666666667	-3.69333333333333	0.191666666666666	11.9579691698326	7.51751133465502	3906	7.51751133465502	0.191666666666666	1	PyAc-2
GNL3	Q9BVP2 113	GNL3 Guanine nucleotide-binding protein-like 3	4	6.4825	0.1875	-8.6625	20.9325462298944	15.4338812897685	3855	20.9325462298944	0.1875	1	PyAc-1
CHAF1A	Q13111 79	CHAF1A Chromatin assembly factor 1 subunit A	6	14.9441666666667	0.181666666666667	-9.28	12.9288443670216	19.437193213013	4015	12.9288443670216	0.181666666666667	1	PyAc-1
SARS	P49591 438	SARS Serine--tRNA ligase, cytoplasmic	6	7.665	0.178333333333332	-13.675	27.7847659098771	38.2925657275665	11028	27.7847659098771	0.178333333333332	1	PyAc-1
FAM126A	Q9BYI3 300	FAM126A Hyccin	4	10.035	0.174999999999999	-2.3425	15.9542146991529	21.764016747834	3232	15.9542146991529	0.174999999999999	1	PyAc-1
PHGDH	O43175 18;19	PHGDH D-3-phosphoglycerate dehydrogenase	6	8.80833333333333	0.172500000000001	-14.1133333333333	29.9357860678486	41.5195537869408	6158	29.9357860678486	0.172500000000001	1	PyAc-1
REXO1	Q8N1G1 389	REXO1 RNA exonuclease 1 homolog	2	6.455	0.17	-4.085	16.7301464428737	5.05581348548381	10317	16.7301464428737	0.17	1	PyAc-1
DLAT	P10515 488	DLAT Dihydrolipoyllysine-residue acetyltransferase component of pyruvate dehydrogenase complex, mitochondrial DLAT Dihydrolipoyllysine-residue acetyltransferase...	6	6.11916666666667	0.165000000000001	-0.488333333333334	11.9678648889432	10.1829021730873	9260	11.9678648889432	0.165000000000001	1	PyAc-1
TMEM87A	Q8NBN3 89	TMEM87A Transmembrane protein 87A	4	7.845	0.155	-2.5575	9.9792067152989	10.9313444583302	5620	9.9792067152989	0.155	1	PyAc-1
HS2ST1	Q7LGA3 97	HS2ST1 Heparan sulfate 2-O-sulfotransferase 1	4	18.85	0.152499999999998	-3.345	34.9147431848878	9.46757448698803	22283	34.9147431848878	0.152499999999998	1	PyAc-1
ZNF318	Q5VUA4 1740	ZNF318 Zinc finger protein 318	2	8.79	0.15	-23.735	6.26496608131281	16.2988113063499	4379	6.26496608131281	0.15	1	PyAc-1
DVL1	O14640 382	DVL1 Segment polarity protein dishevelled homolog DVL-1 DVL1 Segment polarity protein dishevelled homolog ...	6	7.77333333333333	0.138333333333333	-20.0166666666667	14.0804650728116	11.9685398719588	7502	14.0804650728116	0.138333333333333	1	PyAc-1
MRPL39	Q9NYK5 335	MRPL39 39S ribosomal protein L39, mitochondrial	4	7.5975	0.1325	-6.07	3.12249232718566	18.1468950512202	2059	3.12249232718566	0.1325	1	PyAc-1
PLCD3	Q8N3E9 634;642	PLCD3 1-phosphatidylinositol 4,5-bisphosphate phosphodiesterase delta-3 PLCD3 1-phosphatidylinositol 4,5-bisphosphate phos...	2	9.2525	0.13	-3.77	12.1622366364086	7.09935208311294	9808	12.1622366364086	0.13	1	PyAc-1
IMPACT	Q9P2X3 195	IMPACT Protein IMPACT	6	8.7375	0.128333333333335	-20.695	39.9244162971316	49.877493421382	13401	39.9244162971316	0.128333333333335	1	PyAc-1
C2orf72	A6NCS6 280	C2orf72 Uncharacterized protein C2orf72	4	7.1925	0.12	-0.2275	13.0689428289616	12.6977488162272	1822	13.0689428289616	0.12	1	PyAc-1
C5orf22	Q49AR2 165	C5orf22 UPF0489 protein C5orf22	2	12.67	0.12	-23.535	9.40452018978108	45.4881792337306	8216	9.40452018978108	0.12	1	PyAc-1
RSBN1L	Q6PCB5 595	RSBN1L Round spermatid basic protein 1-like protein RSBN1L Round spermatid basic protein 1-like protei...	2	27.9925	0.12	-29.79	18.2150706833655	0.76367532368147	15913	18.2150706833655	0.12	1	PyAc-1
RUVBL1	Q9Y265 206	RUVBL1 RuvB-like 1	2	7.5	-0.605	0.115	22.1960818614457	8.43578389955551	7690	8.43578389955551	0.115	1	PyAc-2
FDXR	P22570 152	FDXR NADPH:adrenodoxin oxidoreductase, mitochondrial FDXR NADPH:adrenodoxin oxidoreductase, mitochondri...	6	5.2425	0.108333333333333	-2.47166666666667	7.53164634503418	8.9783081182741	8287	7.53164634503418	0.108333333333333	1	PyAc-1
RPLP1	P05386 61	RPLP1 60S acidic ribosomal protein P1	6	6.685	0.105000000000001	-10.1933333333333	12.4221056991156	23.8832515932539	11367	12.4221056991156	0.105000000000001	1	PyAc-1
MCM6	Q14566 180	MCM6 DNA replication licensing factor MCM6	6	11.985	0.105	-22.4466666666667	23.6865529362126	35.7668062128374	21865	23.6865529362126	0.105	1	PyAc-1
USP34	Q70CQ2 1486	USP34 Ubiquitin carboxyl-terminal hydrolase 34	2	15.345	0.105	-11.755	34.3866027691018	22.7051987439	34333	34.3866027691018	0.105	1	PyAc-1
PAF1	Q8N7H5 218	PAF1 RNA polymerase II-associated factor 1 homolog PAF1 RNA polymerase II-associated factor 1 homolog...	2	10.28	0.0999999999999996	-25.66	13.6895872837716	17.2251211897043	14352	13.6895872837716	0.0999999999999996	1	PyAc-1
CACTIN	Q8WUQ7 699	CACTIN Cactin	6	9.4875	0.0999999999999996	-16.04	12.6929082561878	18.2912842632769	10460	12.6929082561878	0.0999999999999996	1	PyAc-1
EPRS	P07814 381	EPRS Bifunctional glutamate/proline--tRNA ligase	6	9.85166666666667	0.096666666666667	-21.865	21.8309969233351	31.2728756272908	25314	21.8309969233351	0.096666666666667	1	PyAc-1
MGA	Q8IWI9 823	MGA MAX gene-associated protein	4	5.2925	-3.7375	0.0924999999999998	13.6129408407344	10.0110451502328	13311	10.0110451502328	0.0924999999999998	1	PyAc-2
RPS6KC1	Q96S38 905	RPS6KC1 Ribosomal protein S6 kinase delta-1	6	10.7016666666667	0.0883333333333325	-19.4783333333333	24.9516119051789	37.6525486078521	23943	24.9516119051789	0.0883333333333325	1	PyAc-1
LENG8	Q96PV6 658	LENG8 Leukocyte receptor cluster member 8	6	11.21	0.085	-8.80166666666667	16.8212850282016	26.0266389813719	12471	16.8212850282016	0.085	1	PyAc-1
SPRY4	Q9C004 138	SPRY4 Protein sprouty homolog 4	4	9.55875	0.0825000000000014	-10.125	15.8420924017841	14.85974091295	17324	15.8420924017841	0.0825000000000014	1	PyAc-1
FAM83H	Q6ZRV2 550	FAM83H Protein FAM83H	6	7.27416666666667	0.0749999999999999	-10.8483333333333	5.52243334047592	14.0626504140104	3588	5.52243334047592	0.0749999999999999	1	PyAc-1
EEA1	Q15075 1134	EEA1 Early endosome antigen 1	6	9.2375	0.0666666666666665	-6.94166666666667	4.12972961181076	16.8395076135458	4948	4.12972961181076	0.0666666666666665	1	PyAc-1
TMF1	P82094 317;318	TMF1 TATA element modulatory factor	4	10.11875	0.0662499999999993	-0.765	11.7951355616062	11.9358877619835	16588	11.7951355616062	0.0662499999999993	1	PyAc-1
PES1	O00541 361	PES1 Pescadillo homolog	6	7.2925	0.0616666666666667	-4.06333333333333	12.2879769151259	16.1306573538299	19823	12.2879769151259	0.0616666666666667	1	PyAc-1
HTRA2	O43464 71	HTRA2 Serine protease HTRA2, mitochondrial	6	6.96333333333333	0.0600000000000005	-24.0333333333333	22.3919155053783	5.61409891849678	47801	22.3919155053783	0.0600000000000005	1	PyAc-1
EPRS	P07814 856	EPRS Bifunctional glutamate/proline--tRNA ligase	6	8.68416666666667	0.0566666666666663	-12.035	26.6906655343524	39.2525009394306	42738	26.6906655343524	0.0566666666666663	1	PyAc-1
MMTAG2	Q9BU76 179	MMTAG2 Multiple myeloma tumor-associated protein 2 MMTAG2 Multiple myeloma tumor-associated protein 2...	6	7.16166666666667	0.0533333333333332	-10.5066666666667	9.67862731314036	16.1072017019303	10855	9.67862731314036	0.0533333333333332	1	PyAc-1
HSD17B10	Q99714 214	HSD17B10 3-hydroxyacyl-CoA dehydrogenase type-2	6	6.12416666666667	0.0483333333333332	-9.51166666666667	6.31556621900734	8.78654065412928	10828	6.31556621900734	0.0483333333333332	1	PyAc-1
RNH1	P13489 409	RNH1 Ribonuclease inhibitor	6	11.4433333333333	0.046666666666668	-18.185	35.5266827422244	44.1339079393611	69068	35.5266827422244	0.046666666666668	1	PyAc-1
EDC3	Q96F86 410;413	EDC3 Enhancer of mRNA-decapping protein 3	6	10.7891666666667	0.0433333333333336	-1.32166666666667	16.869956332684	32.1765749679276	40064	16.869956332684	0.0433333333333336	1	PyAc-1
DHRS4	Q9BTZ2 209	DHRS4 Dehydrogenase/reductase SDR family member 4	4	6.115	-3.6275	0.0425000000000011	13.0856317514033	16.9467014981284	31222	16.9467014981284	0.0425000000000011	1	PyAc-2
TCP1	P17987 397	TCP1 T-complex protein 1 subunit alpha	6	7.14583333333333	0.0416666666666667	-17.4	24.7073401374301	36.2813406588015	39674	24.7073401374301	0.0416666666666667	1	PyAc-1
VAC14	Q08AM6 619;620	VAC14 Protein VAC14 homolog	2	9.52	-26.385	0.0400000000000009	8.91661651076236	25.8518239201802	67755	25.8518239201802	0.0400000000000009	1	PyAc-2
CHAF1A	Q13111 710	CHAF1A Chromatin assembly factor 1 subunit A	2	6.905	-12.43	0.0350000000000001	16.8574256634873	10.0197030894134	30012	10.0197030894134	0.0350000000000001	1	PyAc-2
SRP9	P49458 39	SRP9 Signal recognition particle 9 kDa protein	6	7.93916666666667	0.0250000000000004	-9.86	18.6339290006161	22.0592375208211	89312	18.6339290006161	0.0250000000000004	1	PyAc-1
MED10	Q9BTT4 54	MED10 Mediator of RNA polymerase II transcription subunit 10 MED10 Mediator of RNA polymerase II transcription ...	4	5.5825	0.0200000000000005	-21.8325	11.9312893966523	20.9619645628298	46220	11.9312893966523	0.0200000000000005	1	PyAc-1
HNRNPK	P61978 132	HNRNPK Heterogeneous nuclear ribonucleoprotein K	6	8.4725	0.0200000000000002	-8.03666666666667	10.4914631963325	10.1282864625102	63937	10.4914631963325	0.0200000000000002	1	PyAc-1
DCTN1	Q14203 888	DCTN1 Dynactin subunit 1	6	9.26583333333333	0.0133333333333328	-8.42333333333333	23.9794784485957	40.9680239536479	194035	23.9794784485957	0.0133333333333328	1	PyAc-1
MAP4	P27816 535	MAP4 Microtubule-associated protein 4	6	9.59333333333333	0.0116666666666661	-13.9766666666667	25.9055981723385	47.738766916068	115706	25.9055981723385	0.0116666666666661	1	PyAc-1
UTP18	Q9Y5J1 90	UTP18 U3 small nucleolar RNA-associated protein 18 homolog UTP18 U3 small nucleolar RNA-associated protein 18...	4	10.6825	0.00749999999999984	-8.505	12.3061079008217	19.3334192526826	53571	12.3061079008217	0.00749999999999984	1	PyAc-1
LIG3	P49916 929	LIG3 DNA ligase 3	6	5.305	0.00166666666666693	-9.08833333333333	19.6554821021176	27.0934024564407	1108392	19.6554821021176	0.00166666666666693	1	PyAc-1
ZMYM3	Q14202 1048	ZMYM3 Zinc finger MYM-type protein 3	6	9.12916666666667	7.40148683083438e-16	-18.245	23.908314871609	17.0992686978128	3.7968969806073354e+18	23.908314871609	7.40148683083438e-16	1	PyAc-1
RNF169	Q8NCN4 103	RNF169 E3 ubiquitin-protein ligase RNF169	2	12.095	-3.47	0	0.141421356237309	15.924044712321	#NUM!	15.924044712321	0	1	PyAc-2
ADCY6	O43306 63	ADCY6 Adenylate cyclase type 6	6	12.825	-0.0033333333333343	-16.3666666666667	18.4985087687269	10.7699817393841	348263	18.4985087687269	-0.0033333333333343	1	PyAc-1
ZNF616	Q08AN1 561	ZNF616 Zinc finger protein 616	2	8.7675	-4.685	-0.01	2.3546655813512	4.31335136523794	45219	4.31335136523794	-0.01	1	PyAc-2
FN3K	Q9H479 24	FN3K Fructosamine-3-kinase	6	8.435	-0.0100000000000008	-12.35	25.5095472323599	38.0581045245293	185028	25.5095472323599	-0.0100000000000008	1	PyAc-1
MTHFD1L	Q6UB35 778;779	MTHFD1L Monofunctional C1-tetrahydrofolate synthase, mitochondrial MTHFD1L Monofunctional C1-tetrahydrofolate synthas...	6	6.69291666666667	-0.0108333333333335	-6.79666666666667	4.40945848905131	9.44123861930555	44102	4.40945848905131	-0.0108333333333335	1	PyAc-1
MTFR1L	Q9H019 222;230	MTFR1L Mitochondrial fission regulator 1-like	4	9.54875	-0.0125000000000008	-4.5275	18.8723773012305	10.8018867950619	110543	18.8723773012305	-0.0125000000000008	1	PyAc-1
WAC	Q9BTA9 15	WAC WW domain-containing adapter protein with coiled-coil WAC WW domain-containing adapter protein with coil...	6	8.68	-0.016666666666667	-15.6633333333333	18.9717048961517	22.4076519668319	114887	18.9717048961517	-0.016666666666667	1	PyAc-1
TYK2	P29597 936	TYK2 Non-receptor tyrosine-protein kinase TYK2	4	8.48625	-0.0174999999999999	-4.1975	5.03604590262374	15.7675476321885	23044	5.03604590262374	-0.0174999999999999	1	PyAc-1
DBT	P11182 365	DBT Lipoamide acyltransferase component of branched-chain alpha-keto acid dehydrogenase complex, mitochondrial DBT Lipoamide acyltransferase component of branche...	2	5.43	-0.02	-8.635	4.73761543394987	0.714177848998413	24834	4.73761543394987	-0.02	1	PyAc-1
ZNF496	Q96IT1 524;525;527	ZNF496 Zinc finger protein 496	4	11.54125	-0.0200000000000005	-5.9275	15.8594346263247	15.3587551036317	59860	15.8594346263247	-0.0200000000000005	1	PyAc-1
HEXIM1	O94992 79;84	HEXIM1 Protein HEXIM1	4	12.81875	-0.0224999999999995	-3.16	10.0398452013299	21.6498976133068	45994	10.0398452013299	-0.0224999999999995	1	PyAc-1
MED15	Q96RN5 588	MED15 Mediator of RNA polymerase II transcription subunit 15 MED15 Mediator of RNA polymerase II transcription ...	4	7.3675	-0.0275000000000007	-3.145	11.3956523142235	17.4932949059537	36041	11.3956523142235	-0.0275000000000007	1	PyAc-1
CCDC88C	Q9P219 460	CCDC88C Protein Daple	4	7.97	-0.0299999999999998	-4.2125	5.79476775490902	18.856725369657	20707	5.79476775490902	-0.0299999999999998	1	PyAc-1
PWWP2B	Q6NUJ5 307	PWWP2B PWWP domain-containing protein 2B	4	11.33625	-5.3875	-0.0299999999999999	6.1060154765608	12.2806351627267	29207	12.2806351627267	-0.0299999999999999	1	PyAc-2
THOC3	Q96J01 134	THOC3 THO complex subunit 3	2	4.21	-1.015	-0.03	11.5611958724001	3.66281312654632	12800	3.66281312654632	-0.03	1	PyAc-2
ATP2C1	P98194 49	ATP2C1 Calcium-transporting ATPase type 2C member 1 ATP2C1 Calcium-transporting ATPase type 2C member ...	4	7.54	-0.0325000000000002	-10.45	8.89147297508499	15.834260323741	24953	8.89147297508499	-0.0325000000000002	1	PyAc-1
GCLC	P48506 553	GCLC Glutamate--cysteine ligase catalytic subunit	6	9.32583333333333	-0.0350000000000007	-9.49666666666667	24.1669019528776	49.5765354443679	48608	24.1669019528776	-0.0350000000000007	1	PyAc-1
FZD6	O60353 527	FZD6 Frizzled-6	4	6.135	-0.0375000000000001	-11.075	8.24759106244565	14.9730079365058	23998	8.24759106244565	-0.0375000000000001	1	PyAc-1
SEC13	P55735 187	SEC13 Protein SEC13 homolog	6	7.02166666666667	-0.0416666666666667	-20.1483333333333	11.3856689160834	28.2478993319267	21990	11.3856689160834	-0.0416666666666667	1	PyAc-1
ZKSCAN4	Q969J2 417	ZKSCAN4 Zinc finger protein with KRAB and SCAN domains 4 ZKSCAN4 Zinc finger protein with KRAB and SCAN dom...	4	12.84125	-4.51	-0.0449999999999999	9.5663193897479	19.060950483471	8105	19.060950483471	-0.0449999999999999	1	PyAc-2
TBL2	Q9Y4P3 335	TBL2 Transducin beta-like protein 2	6	9.05333333333333	-0.0466666666666669	-14.9133333333333	21.5856236107893	24.2066120443706	35487	21.5856236107893	-0.0466666666666669	1	PyAc-1
CEP68	Q76N32 465	CEP68 Centrosomal protein of 68 kDa	4	10.02625	-0.0524999999999999	-15.3775	6.119642554921	15.1257999788441	6989	6.119642554921	-0.0524999999999999	1	PyAc-1
TICRR	Q7Z2Z1 1694	TICRR Treslin	4	13.02625	-0.0574999999999997	-10.9925	14.6127099357603	13.9928752704129	26597	14.6127099357603	-0.0574999999999997	1	PyAc-1
ZMYM4	Q5VZL5 467;471	ZMYM4 Zinc finger MYM-type protein 4	4	5.2175	-3.325	-0.06	8.48353110443994	22.2059196311854	29380	22.2059196311854	-0.06	1	PyAc-2
SSFA2	P28290 766	SSFA2 Sperm-specific antigen 2	4	8.41375	-0.0750000000000002	-4.4325	9.1251684915951	9.90549468729351	11119	9.1251684915951	-0.0750000000000002	1	PyAc-1
SUOX	P51687 299;310;317	SUOX Sulfite oxidase, mitochondrial	4	8.445	-0.0800000000000001	-8.545	19.2247132618409	19.8049396195326	21887	19.2247132618409	-0.0800000000000001	1	PyAc-1
CDCA2	Q69YH5 280	CDCA2 Cell division cycle-associated protein 2	2	9.1675	-3.72	-0.0800000000000001	9.99848988597778	19.0494566851656	24963	19.0494566851656	-0.0800000000000001	1	PyAc-2
MED17	Q9NVC6 15	MED17 Mediator of RNA polymerase II transcription subunit 17 MED17 Mediator of RNA polymerase II transcription ...	6	8.30416666666667	-0.0816666666666667	-10.4383333333333	6.81319430712692	7.51320016149355	8088	6.81319430712692	-0.0816666666666667	1	PyAc-1
CEP350	Q5VT06 211	CEP350 Centrosome-associated protein 350	2	10.72	-0.085	-1.295	1.63341666454092	22.9738993207509	2015	1.63341666454092	-0.085	1	PyAc-1
ACOT2	P49753 401	ACOT2 Acyl-coenzyme A thioesterase 2, mitochondrial ACOT2 Acyl-coenzyme A thioesterase 2, mitochondria...	6	5.76	-0.0900000000000004	-9.82	7.64049998363981	12.2507681391821	8344	7.64049998363981	-0.0900000000000004	1	PyAc-1
ZNF687	Q8N1G0 1003	ZNF687 Zinc finger protein 687	4	9.2825	-0.0975000000000001	-10.66	6.61401227193701	23.0146373713194	6022	6.61401227193701	-0.0975000000000001	1	PyAc-1
RASSF1	Q9NS23 341	RASSF1 Ras association domain-containing protein 1 RASSF1 Ras association domain-containing protein 1...	4	11.335	-0.1	-12.2225	7.30327323876082	14.639652489045	7176	7.30327323876082	-0.1	1	PyAc-1
NFIC	P08651 88	NFIC Nuclear factor 1 C-type	4	8.88375	-0.105	-3.165	1.70259605700628	14.4601763474724	805	1.70259605700628	-0.105	1	PyAc-1
CENPC	Q03188 612	CENPC Centromere protein C	6	10.3341666666667	-0.105	-17.1083333333333	20.5150888372437	18.4196573438994	14939	20.5150888372437	-0.105	1	PyAc-1
KIF21A	Q7Z4S6 299	KIF21A Kinesin-like protein KIF21A	6	9.4975	-0.106666666666668	-14.085	28.8746689447112	49.1118351316666	26298	28.8746689447112	-0.106666666666668	1	PyAc-1
CTBP1	Q13363 118;134	CTBP1 C-terminal-binding protein 1	4	17.3675	-0.109999999999999	-3.39	30.7480763625954	38.570025494763	13728	30.7480763625954	-0.109999999999999	1	PyAc-1
PRR12	Q9ULL5 244	PRR12 Proline-rich protein 12	4	8.20375	-0.110000000000001	-10.51	31.4519559540155	12.232214299409	21316	31.4519559540155	-0.110000000000001	1	PyAc-1
DDX1	Q92499 110;111	DDX1 ATP-dependent RNA helicase DDX1	6	8.15583333333333	-0.115	-11.1366666666667	18.6559939429664	27.6837242195964	15600	18.6559939429664	-0.115	1	PyAc-1
MED12	Q93074 444	MED12 Mediator of RNA polymerase II transcription subunit 12 MED12 Mediator of RNA polymerase II transcription ...	4	18.22625	-9.63	-0.115	27.1452279415738	29.4856626176181	31947	29.4856626176181	-0.115	1	PyAc-2
CHEK1	O14757 48	CHEK1 Serine/threonine-protein kinase Chk1	4	9.19	-6.99	-0.117500000000001	20.1870866314748	21.5054154032575	13249	21.5054154032575	-0.117500000000001	1	PyAc-2
POLA2	Q14181 198	POLA2 DNA polymerase alpha subunit B	6	9.43166666666667	-0.123333333333334	-16.3366666666667	17.7023531392487	33.3476755811656	7567	17.7023531392487	-0.123333333333334	1	PyAc-1
FANCD2	Q9BXW9 1369	FANCD2 Fanconi anemia group D2 protein	6	8.62666666666667	-0.131666666666666	-11.075	20.462437212284	26.6351803072553	14728	20.462437212284	-0.131666666666666	1	PyAc-1
SETX	Q7Z333 688	SETX Probable helicase senataxin	4	7.9825	-0.1375	-5.9975	14.6921438757816	12.6275792744822	5424	14.6921438757816	-0.1375	1	PyAc-1
COPA	P53621 514	COPA Coatomer subunit alpha	4	14.31125	-3.8125	-0.147499999999999	8.03631912009472	27.5617057708698	16821	27.5617057708698	-0.147499999999999	1	PyAc-2
TARS2	Q9BW92 506	TARS2 Threonine--tRNA ligase, mitochondrial	6	5.685	-0.148333333333333	-8.57333333333333	5.28433313358144	12.2337151620702	4468	5.28433313358144	-0.148333333333333	1	PyAc-1
PLEKHA7	Q6IQ23 972	PLEKHA7 Pleckstrin homology domain-containing family A member 7 PLEKHA7 Pleckstrin homology domain-containing fami...	4	8.46375	-0.15	-4.97	18.380413488276	9.24379070872262	7047	18.380413488276	-0.15	1	PyAc-1
ANKLE2	Q86XL3 702	ANKLE2 Ankyrin repeat and LEM domain-containing protein 2 ANKLE2 Ankyrin repeat and LEM domain-containing pr...	4	12.305	-0.157500000000001	-7.6075	19.3600953423961	8.21446437693901	14337	19.3600953423961	-0.157500000000001	1	PyAc-1
NCAPG	Q9BPX3 835;843	NCAPG Condensin complex subunit 3	6	10.695	-0.161666666666668	-8.31833333333333	27.1573182893059	36.0592936240668	22881	27.1573182893059	-0.161666666666668	1	PyAc-1
CHRAC1	Q9NRG0 55	CHRAC1 Chromatin accessibility complex protein 1	6	8.00416666666667	-0.163333333333334	-10.8433333333333	13.242295370013	17.4885192817078	4185	13.242295370013	-0.163333333333334	1	PyAc-1
CENPU	Q71F23 239	CENPU Centromere protein U	2	15.915	-0.165	-3.77	11.7309014998848	0.0989949493661164	7453	11.7309014998848	-0.165	1	PyAc-1
DGKE	P52429 415;420	DGKE Diacylglycerol kinase epsilon	4	15.826875	-0.16875	-8.14125	9.35884107408604	24.5787660305259	5383	9.35884107408604	-0.16875	1	PyAc-1
MYO1D	O94832 930	MYO1D Unconventional myosin-Id	4	6.77	-0.177499999999998	-4.7275	16.2295314678726	22.4726209345209	9739	16.2295314678726	-0.177499999999998	1	PyAc-1
SLC39A13	Q96H72 46	SLC39A13 Zinc transporter ZIP13	4	7.95625	-0.18	-5.9825	6.65773234667781	14.8670897735008	2306	6.65773234667781	-0.18	1	PyAc-1
NOL10	Q9BSC4 182	NOL10 Nucleolar protein 10	2	5.19	-0.315000000000001	-0.18	26.438722548565	5.21844804515672	3039	5.21844804515672	-0.18	1	PyAc-2
GNAI2	P04899 66	GNAI2 Guanine nucleotide-binding protein G(i) subunit alpha-2 GNAI2 Guanine nucleotide-binding protein G(i) subu...	6	11.5191666666667	-9.18666666666667	-0.196666666666667	10.3410437899985	14.266924919781	8489	14.266924919781	-0.196666666666667	1	PyAc-2
NSD1	Q96L73 2273	NSD1 Histone-lysine N-methyltransferase, H3 lysine-36 and H4 lysine-20 specific NSD1 Histone-lysine N-methyltransferase, H3 lysine...	4	9.58	-0.202499999999999	-9.2425	20.3122383060066	37.0432705314564	3917	20.3122383060066	-0.202499999999999	1	PyAc-1
SMARCB1	Q12824 167	SMARCB1 SWI/SNF-related matrix-associated actin-dependent regulator of chromatin subfamily B member 1 SMARCB1 SWI/SNF-related matrix-associated actin-de...	4	10.07875	-0.217500000000001	-3.645	23.1127805553551	6.79561378145246	3538	23.1127805553551	-0.217500000000001	1	PyAc-1
DDX51	Q8N8A6 280	DDX51 ATP-dependent RNA helicase DDX51	2	4.2475	-0.22	-6.09	2.9698484809835	9.05096679918781	1415	2.9698484809835	-0.22	1	PyAc-1
TBRG4	Q969Z0 335	TBRG4 Protein TBRG4	2	7.94	-0.22	-10.13	2.10717820793591	10.1116269709676	1004	2.10717820793591	-0.22	1	PyAc-1
BTF3	P20290 22	BTF3 Transcription factor BTF3	6	8.455	-0.221666666666666	-23.3466666666667	30.7797423099458	49.8082011988655	3689	30.7797423099458	-0.221666666666666	1	PyAc-1
CACUL1	Q86Y37 362	CACUL1 CDK2-associated and cullin domain-containing protein 1 CACUL1 CDK2-associated and cullin domain-containin...	6	9.10166666666667	-0.223333333333334	-15.665	28.4996987118578	39.8625251332627	9374	28.4996987118578	-0.223333333333334	1	PyAc-1
PDCD11	Q14690 1154	PDCD11 Protein RRP5 homolog	4	12.46625	-7.3025	-0.23	6.61580619929776	9.38854266291278	1647	9.38854266291278	-0.23	1	PyAc-2
FBXL6	Q8N531 327	FBXL6 F-box/LRR-repeat protein 6	4	12.67375	-0.2325	-24.245	15.9416694546086	23.9367297961383	2465	15.9416694546086	-0.2325	1	PyAc-1
DDX6	P26196 390	DDX6 Probable ATP-dependent RNA helicase DDX6	2	4.6	-0.24	-8.53	8.85297690045557	13.3926024356732	3867	8.85297690045557	-0.24	1	PyAc-1
EIF4G1	Q04637 662	EIF4G1 Eukaryotic translation initiation factor 4 gamma 1 EIF4G1 Eukaryotic translation initiation factor 4 ...	6	9.90666666666667	-0.24	-15.1833333333333	25.8459079933362	37.1753228185939	5161	25.8459079933362	-0.24	1	PyAc-1
TRRAP	Q9Y4A5 2241	TRRAP Transformation/transcription domain-associated protein TRRAP Transformation/transcription domain-associat...	4	6.1525	-2.2875	-0.24	20.7836159430131	10.8404735443922	5090	10.8404735443922	-0.24	1	PyAc-2
TPI1	P60174 79	TPI1 Triosephosphate isomerase	6	14.7675	-2.39166666666667	-0.243333333333334	36.4889470479304	33.107618257233	14888	33.107618257233	-0.243333333333334	1	PyAc-2
TRAF2	Q12933 287	TRAF2 TNF receptor-associated factor 2	6	6.5825	-0.245	-18.0916666666667	29.8928959788107	46.9751212522828	5918	29.8928959788107	-0.245	1	PyAc-1
ALCAM	Q13740 354	ALCAM CD166 antigen	2	8.04	-0.255	-0.755	16.5392276119533	15.2098668633226	6800	16.5392276119533	-0.255	1	PyAc-1
MACROD1	Q9BQ69 266;276	MACROD1 O-acetyl-ADP-ribose deacetylase MACROD1	4	16.75625	-1.66	-0.255	11.0634443099787	12.6688844549681	5180	12.6688844549681	-0.255	1	PyAc-2
POLR3B	Q9NW08 145	POLR3B DNA-directed RNA polymerase III subunit RPC2 POLR3B DNA-directed RNA polymerase III subunit RPC...	2	11.93	-13.175	-0.265	4.20728534805996	3.16076731190387	1250	3.16076731190387	-0.265	1	PyAc-2
RAI14	Q9P0K7 468	RAI14 Ankycorbin	2	4.565	-0.27	-4.375	9.63079435976078	6.61144840409422	3739	9.63079435976078	-0.27	1	PyAc-1
RPL18A	Q02543 109	RPL18A 60S ribosomal protein L18a	6	6.58333333333333	-0.271666666666666	-6.24166666666667	10.0982798865285	14.4894146419608	4396	10.0982798865285	-0.271666666666666	1	PyAc-1
AQR	O60306 1245	AQR Intron-binding protein aquarius	2	15.7	-8.505	-0.275	7.02157033718242	7.16299169341973	2731	7.16299169341973	-0.275	1	PyAc-2
AR	P10275 327	AR Androgen receptor	6	10.9991666666667	-0.278333333333333	-11.7466666666667	18.0477249720475	34.7108972322334	2815	18.0477249720475	-0.278333333333333	1	PyAc-1
XPO1	O14980 34	XPO1 Exportin-1	6	9.20083333333333	-0.278333333333334	-16.395	18.4795339948459	20.4943687387536	7439	18.4795339948459	-0.278333333333334	1	PyAc-1
CEP131	Q9UPN4 181	CEP131 Centrosomal protein of 131 kDa	2	10.835	-0.28	-24.365	3.81837661840736	14.4886179465124	1430	3.81837661840736	-0.28	1	PyAc-1
SRPRA	P08240 253	SRPRA Signal recognition particle receptor subunit alpha SRPRA Signal recognition particle receptor subunit...	6	4.35916666666667	-0.29	-10.7716666666667	11.2168212966063	16.4771240411264	1477	11.2168212966063	-0.29	1	PyAc-1
NCOR2	Q9Y618 1511	NCOR2 Nuclear receptor corepressor 2	4	5.17375	-0.29	-9.195	10.7761217513538	25.262311190124	4008	10.7761217513538	-0.29	1	PyAc-1
RPS3	P23396 97	RPS3 40S ribosomal protein S3	6	8.20916666666667	-0.291666666666667	-5.68333333333333	9.07704008290515	18.1912612720137	4234	9.07704008290515	-0.291666666666667	1	PyAc-1
MICU2	Q8IYU8 144	MICU2 Calcium uptake protein 2, mitochondrial	6	6.34166666666667	-0.293333333333333	-6.42	6.75485800492258	6.63740611986339	1049	6.75485800492258	-0.293333333333333	1	PyAc-1
NCAPG2	Q86XI2 1047	NCAPG2 Condensin-2 complex subunit G2	4	10.715	-0.2975	-5.1225	20.7488768772352	7.46493748578424	7680	20.7488768772352	-0.2975	1	PyAc-1
SRBD1	Q8N5C6 165	SRBD1 S1 RNA-binding domain-containing protein 1	4	11.18875	-0.299999999999999	-13.585	24.7720716399201	32.6369621748103	4772	24.7720716399201	-0.299999999999999	1	PyAc-1
MRPL2	Q5T653 213	MRPL2 39S ribosomal protein L2, mitochondrial	4	8.395	-0.3	-16.385	9.02044714338855	19.3885920066414	2735	9.02044714338855	-0.3	1	PyAc-1
GEMIN2	O14893 34	GEMIN2 Gem-associated protein 2	6	7.405	-0.303333333333334	-7.34666666666667	19.8482086513284	25.202474217161	2586	19.8482086513284	-0.303333333333334	1	PyAc-1
KIAA0226L	Q9H714 604;607;621	KIAA0226L Uncharacterized protein KIAA0226-like	2	5.535	-0.31	-9.565	11.3278506346085	1.60513239329346	3831	11.3278506346085	-0.31	1	PyAc-1
GATB	O75879 228	GATB Glutamyl-tRNA(Gln) amidotransferase subunit B, mitochondrial GATB Glutamyl-tRNA(Gln) amidotransferase subunit B...	4	5.7275	-1.0075	-0.3125	9.60198373601344	13.999481835649	3758	13.999481835649	-0.3125	1	PyAc-2
SRRT	Q9BXP5 715	SRRT Serrate RNA effector molecule homolog	4	7.57125	-0.315	-19.435	10.1359903314871	27.5315509915442	826	10.1359903314871	-0.315	1	PyAc-1
TEX2	Q8IWB9 1114	TEX2 Testis-expressed sequence 2 protein	4	8.8225	-0.3175	-2.525	7.58677522622974	12.2532839135746	1258	7.58677522622974	-0.3175	1	PyAc-1
PRAF2	O60831 28	PRAF2 PRA1 family protein 2	6	6.5225	-0.32	-6.925	7.86002035620774	15.5327804980306	2180	7.86002035620774	-0.32	1	PyAc-1
SMN2	Q16637 60	SMN2 Survival motor neuron protein	6	9.715	-0.331666666666666	-22.4933333333333	22.2189247414601	44.6341190869347	8469	22.2189247414601	-0.331666666666666	1	PyAc-1
NLRX1	Q86UT6 310	NLRX1 NLR family member X1	2	5.085	-12.31	-0.335	15.9099025766973	11.8016121780035	3693	11.8016121780035	-0.335	1	PyAc-2
RNF169	Q8NCN4 132	RNF169 E3 ubiquitin-protein ligase RNF169	4	12.80375	-0.3375	-8.36	8.97829373173619	8.17216005716971	1733	8.97829373173619	-0.3375	1	PyAc-1
MCM3AP	O60318 1238;1240	MCM3AP Germinal-center associated nuclear protein	4	12.381875	-0.33875	-6.5725	9.2821552588825	14.8663526685824	2802	9.2821552588825	-0.33875	1	PyAc-1
PHACTR2	O75167 400	PHACTR2 Phosphatase and actin regulator 2	2	15.435	-0.34	-16.655	27.3226060250482	31.4591806949895	8425	27.3226060250482	-0.34	1	PyAc-1
DNMT3A	Q9Y6K1 387	DNMT3A DNA (cytosine-5)-methyltransferase 3A	2	7.5325	-0.34	-7.445	9.84292639411674	25.5336258686462	3035	9.84292639411674	-0.34	1	PyAc-1
GBA2	Q9HCG7 867	GBA2 Non-lysosomal glucosylceramidase	6	2.42833333333333	-0.343333333333333	-23.755	8.57352358524001	12.9110909686207	3172	8.57352358524001	-0.343333333333333	1	PyAc-1
DUS3L	Q96G46 315	DUS3L tRNA-dihydrouridine(47) synthase [NAD(P)(+)]-like [REVIEWED] ENSG00000141994;Q96G46;Q96HM5;Q9BSU4;Q9H877;Q9NPR1 DUS3L tRNA-dihydrouridine(47) synthase [NAD(P)(+)]...	2	12.545	-0.345	-5.295	12.9895515703969	19.5939289066792	3947	12.9895515703969	-0.345	1	PyAc-1
CHPF2	Q9P2E5 393	CHPF2 Chondroitin sulfate glucuronyltransferase	2	6.935	-17.19	-0.345	19.1767359057792	8.03980410209105	2443	8.03980410209105	-0.345	1	PyAc-2
FNDC3B	Q53EP0 558;565	FNDC3B Fibronectin type III domain-containing protein 3B FNDC3B Fibronectin type III domain-containing prot...	4	10.425	-2.1375	-0.345000000000001	7.98655276073476	17.8547295321622	2679	17.8547295321622	-0.345000000000001	1	PyAc-2
CHD6	Q8TD26 1555	CHD6 Chromodomain-helicase-DNA-binding protein 6	4	4.9725	-0.3475	-4.1	10.11549100802	17.4458419114699	2413	10.11549100802	-0.3475	1	PyAc-1
NCAPD3	P42695 15	NCAPD3 Condensin-2 complex subunit D3	4	5.92125	-0.35	-17.38	9.18196057495348	20.9878615712352	2936	9.18196057495348	-0.35	1	PyAc-1
MANBA	O00462 800	MANBA Beta-mannosidase	2	9.29	-0.355	-0.53	5.83363094478902	10.931870837144	1723	5.83363094478902	-0.355	1	PyAc-1
PRDX6	P30041 47	PRDX6 Peroxiredoxin-6	6	8.8575	-0.355	-16.525	15.1547942909167	20.1357917649145	2364	15.1547942909167	-0.355	1	PyAc-1
C10orf12	Q8N655 532	C10orf12 Uncharacterized protein C10orf12	2	8.915	-11.73	-0.355	11.9359624664289	0.417193000900063	123	0.417193000900063	-0.355	1	PyAc-2
PIAS3	Q9Y6X2 620	PIAS3 E3 SUMO-protein ligase PIAS3	6	7.75416666666667	-0.355000000000001	-11.6583333333333	23.9364790643904	35.9501217893162	7655	23.9364790643904	-0.355000000000001	1	PyAc-1
RBM33	Q96EV2 726	RBM33 RNA-binding protein 33	6	9.69	-0.359999999999999	-17.9083333333333	25.3141738952706	32.6533449537205	6268	25.3141738952706	-0.359999999999999	1	PyAc-1
METAP1	P53582 22;25	METAP1 Methionine aminopeptidase 1	4	9.2275	-0.3625	-4.47	9.42830976368511	14.7853012594716	2323	9.42830976368511	-0.3625	1	PyAc-1
RPS21	P63220 56	RPS21 40S ribosomal protein S21	6	9.77583333333333	-0.366666666666666	-2.14333333333333	16.9107157349021	25.7683733803022	6366	16.9107157349021	-0.366666666666666	1	PyAc-1
HCFC2	Q9Y5Z7 673	HCFC2 Host cell factor 2	6	10.045	-0.373333333333333	-10.8116666666667	10.3974355812703	14.2436377610029	2935	10.3974355812703	-0.373333333333333	1	PyAc-1
POLR2A	P24928 148	POLR2A DNA-directed RNA polymerase II subunit RPB1 POLR2A DNA-directed RNA polymerase II subunit RPB1...	4	10.1375	-0.38	-7.9375	12.6986954710579	14.7482640221372	3472	12.6986954710579	-0.38	1	PyAc-1
TMEM199	Q8N511 124	TMEM199 Transmembrane protein 199	6	7.885	-0.38	-5.775	10.1956029738314	14.0961594060226	2901	10.1956029738314	-0.38	1	PyAc-1
CCDC127	Q96BQ5 144	CCDC127 Coiled-coil domain-containing protein 127	2	3.775	-0.380000000000001	-5.335	18.1443600052468	7.34683945652823	5006	18.1443600052468	-0.380000000000001	1	PyAc-1
TAPT1	Q6NXT6 562	TAPT1 Transmembrane anterior posterior transformation protein 1 homolog TAPT1 Transmembrane anterior posterior transformat...	6	5.56333333333333	-0.381666666666667	-15.0866666666667	8.57960702285756	23.5971580209708	2492	8.57960702285756	-0.381666666666667	1	PyAc-1
NPAT	Q14207 1172	NPAT Protein NPAT	4	5.04	-0.3825	-4.475	6.5209732146871	9.83737939358513	1595	6.5209732146871	-0.3825	1	PyAc-1
CEP192	Q8TEP8 966	CEP192 Centrosomal protein of 192 kDa	4	8.12375	-0.385	-6.7425	20.2691974845248	23.7834962036002	1841	20.2691974845248	-0.385	1	PyAc-1
PES1	O00541 272	PES1 Pescadillo homolog	4	5.025	-0.3875	-17.3875	11.4495221879925	10.4695952643834	1412	11.4495221879925	-0.3875	1	PyAc-1
NOA1	Q8NC60 364	NOA1 Nitric oxide-associated protein 1	4	5.3775	-0.39	-8.8325	6.54132504415836	24.486249712849	1753	6.54132504415836	-0.39	1	PyAc-1
AQP3	Q92482 11	AQP3 Aquaporin-3	4	8.1275	-0.39	-4.895	11.9870513471829	15.7756869897954	2851	11.9870513471829	-0.39	1	PyAc-1
INTS1	Q8N201 1445	INTS1 Integrator complex subunit 1	4	9.53125	-0.390000000000001	-1.5575	9.23160874387558	15.5499011250876	1363	9.23160874387558	-0.390000000000001	1	PyAc-1
ERCC6	Q03468 1464	ERCC6 DNA excision repair protein ERCC-6	4	13.35	-0.3925	-10.18	19.7525700859407	19.7930745464165	5262	19.7525700859407	-0.3925	1	PyAc-1
SNAPIN	O95295 66	SNAPIN SNARE-associated protein Snapin	6	8.44666666666667	-0.399999999999999	-15.4	16.4810509373644	23.5105057367978	2098	16.4810509373644	-0.399999999999999	1	PyAc-1
NAMPT	P43490 39	NAMPT Nicotinamide phosphoribosyltransferase	6	6.875	-0.4	-11.25	16.0854704625012	25.7166988550241	1951	16.0854704625012	-0.4	1	PyAc-1
IDH3G	P51553 81	IDH3G Isocitrate dehydrogenase [NAD] subunit gamma, mitochondrial [REVIEWED] ENSG00000067829;P51553;E9PDD5;Q9BUU5 IDH3G Isocitrate dehydrogenase [NAD] subunit gamma...	6	10.8725	-0.403333333333334	-10.0933333333333	9.95470876855103	13.1611635757127	1832	9.95470876855103	-0.403333333333334	1	PyAc-1
CNP	P09543 158	CNP 2',3'-cyclic-nucleotide 3'-phosphodiesterase	4	9.12625	-0.405	-16.83	12.6745479866805	22.8057755842681	3871	12.6745479866805	-0.405	1	PyAc-1
KLHL11	Q9NVR0 570	KLHL11 Kelch-like protein 11	4	12.68625	-0.405000000000001	-3.35	12.3737854622854	29.1295909114197	2919	12.3737854622854	-0.405000000000001	1	PyAc-1
NUP88	Q99567 447;454;460	NUP88 Nuclear pore complex protein Nup88	4	7.68125	-0.4075	-3.2525	3.07513850937675	12.7312735754068	168	3.07513850937675	-0.4075	1	PyAc-1
MRPL4	Q9BYD3 311	MRPL4 39S ribosomal protein L4, mitochondrial	2	12.36	-1.28	-0.409999999999999	15.1320851173921	16.7867149853686	4292	16.7867149853686	-0.409999999999999	1	PyAc-2
TROVE2	P10155 119	TROVE2 60 kDa SS-A/Ro ribonucleoprotein	4	7.5675	-0.41	-8.92	6.93179630398932	12.7022543930858	1557	6.93179630398932	-0.41	1	PyAc-1
MCM5	P33992 482	MCM5 DNA replication licensing factor MCM5	6	8.69	-0.411666666666666	-18.8416666666667	27.6029486951425	49.8743009641906	7289	27.6029486951425	-0.411666666666666	1	PyAc-1
CARS	P49589 27	CARS Cysteine--tRNA ligase, cytoplasmic	6	8.20333333333333	-0.415000000000001	-28.4133333333333	26.959470877597	46.098333881678	4784	26.959470877597	-0.415000000000001	1	PyAc-1
RNF20	Q5VTR2 344	RNF20 E3 ubiquitin-protein ligase BRE1A	4	7.675	-0.419999999999999	-11.8475	20.6459632858339	28.8447619450511	5581	20.6459632858339	-0.419999999999999	1	PyAc-1
TOE1	Q96GM8 80	TOE1 Target of EGR1 protein 1	6	7.11166666666667	-0.423333333333333	-9.60666666666667	10.1626289249715	11.6019716715163	2931	10.1626289249715	-0.423333333333333	1	PyAc-1
TNS3	Q68CZ2 615	TNS3 Tensin-3	6	9.075	-0.425	-8.83833333333333	26.0585815039883	38.3282999449058	4076	26.0585815039883	-0.425	1	PyAc-1
RNPEP	Q9H4A4 123;130	RNPEP Aminopeptidase B	4	16.36125	-18.925	-0.425	15.1182020535953	33.038916951579	8102	33.038916951579	-0.425	1	PyAc-2
CHD3	Q12873 1551	CHD3 Chromodomain-helicase-DNA-binding protein 3	4	9.58	-4.0875	-0.442500000000001	8.39237501148116	19.3786486886986	4625	19.3786486886986	-0.442500000000001	1	PyAc-2
WDR75	Q8IWA0 444;449;451	WDR75 WD repeat-containing protein 75	2	9.615	-8.71	-0.445	5.47300648638388	38.6292434562211	9100	38.6292434562211	-0.445	1	PyAc-2
MLST8	Q9BVC4 226	MLST8 Target of rapamycin complex subunit LST8	2	6.085	-0.445	-24.69	8.95904291763356	12.8976276888426	2111	8.95904291763356	-0.445	1	PyAc-1
RNF167	Q9H6Y7 248	RNF167 E3 ubiquitin-protein ligase RNF167	2	2.045	-0.445	-17.365	8.64791593391148	1.37885822331377	2037	8.64791593391148	-0.445	1	PyAc-1
SIPA1L1	O43166 1037	SIPA1L1 Signal-induced proliferation-associated 1-like protein 1 SIPA1L1 Signal-induced proliferation-associated 1-...	4	10.365	-0.4475	-5.1075	23.3635433599729	17.2194122528422	5260	23.3635433599729	-0.4475	1	PyAc-1
MTHFD1	P11586 691	MTHFD1 C-1-tetrahydrofolate synthase, cytoplasmic	6	16.2291666666667	-0.453333333333332	-18.955	18.2968223106272	23.7552046928668	2754	18.2968223106272	-0.453333333333332	1	PyAc-1
GTF2H1	P32780 506	GTF2H1 General transcription factor IIH subunit 1	4	7.3425	-0.455	-10.315	19.1945921203517	26.1992754352736	4653	19.1945921203517	-0.455	1	PyAc-1
MCM2	P49736 661	MCM2 DNA replication licensing factor MCM2	4	10.3525	-0.455	-13.88	25.8738587509994	28.0044008446292	6576	25.8738587509994	-0.455	1	PyAc-1
PLEC	Q15149 1136	PLEC Plectin	4	5.44	-0.455	-2.67	8.12429073827371	13.6325517298364	1502	8.12429073827371	-0.455	1	PyAc-1
SPTBN2	O15020 2043	SPTBN2 Spectrin beta chain, non-erythrocytic 2	4	6.87875	-0.4575	-2.6525	5.54382764883614	13.3440857686093	1128	5.54382764883614	-0.4575	1	PyAc-1
MBIP	Q9NS73 243	MBIP MAP3K12-binding inhibitory protein 1	4	11.70625	-0.4575	-2.94	8.51156223420041	12.5332517727843	1202	8.51156223420041	-0.4575	1	PyAc-1
ADRM1	Q16186 88	ADRM1 Proteasomal ubiquitin receptor ADRM1	6	5.9525	-0.458333333333333	-14.6066666666667	16.9096462608378	19.013779915279	4328	16.9096462608378	-0.458333333333333	1	PyAc-1
KMT5B	Q4FZB7 508	KMT5B Histone-lysine N-methyltransferase KMT5B	4	7.87375	-0.4625	-3.8225	6.0805119027924	9.86491890488716	779	6.0805119027924	-0.4625	1	PyAc-1
EIF2B4	Q9UI10 69	EIF2B4 Translation initiation factor eIF-2B subunit delta EIF2B4 Translation initiation factor eIF-2B subuni...	6	10.395	-0.47	-21.2516666666667	30.986629374619	39.9580697314906	2319	30.986629374619	-0.47	1	PyAc-1
CPSF4	O95639 148;156;162	CPSF4 Cleavage and polyadenylation specificity factor subunit 4 CPSF4 Cleavage and polyadenylation specificity fac...	4	11.5375	-0.472499999999999	-9.855	14.7507883970089	9.63867729514792	3467	14.7507883970089	-0.472499999999999	1	PyAc-1
CNOT10	Q9H9A5 504	CNOT10 CCR4-NOT transcription complex subunit 10	6	11.0658333333333	-0.475000000000001	-8.26166666666667	32.9588165746284	30.8770648972124	2689	32.9588165746284	-0.475000000000001	1	PyAc-1
SLC25A22	Q9H936 271	SLC25A22 Mitochondrial glutamate carrier 1	6	6.19583333333333	-2.17	-0.476666666666667	9.31029108030463	7.3436385168843	1543	7.3436385168843	-0.476666666666667	1	PyAc-2
GPT2	Q8TD30 142;158	GPT2 Alanine aminotransferase 2	4	16.215	-0.477500000000001	-7.7	31.6020298662391	17.0190540277655	5505	31.6020298662391	-0.477500000000001	1	PyAc-1
SCAF11	Q99590 1020	SCAF11 Protein SCAF11	4	10.125	-0.48	-8.7775	15.962781712471	14.4410511505684	3141	15.962781712471	-0.48	1	PyAc-1
L2HGDH	Q9H9P8 252;258	L2HGDH L-2-hydroxyglutarate dehydrogenase, mitochondrial L2HGDH L-2-hydroxyglutarate dehydrogenase, mitocho...	6	10.608125	-0.486666666666667	-2.04666666666667	12.9202986291597	17.3540654218735	1578	12.9202986291597	-0.486666666666667	1	PyAc-1
TACC3	Q9Y6A5 426	TACC3 Transforming acidic coiled-coil-containing protein 3 TACC3 Transforming acidic coiled-coil-containing p...	6	11.9608333333333	-0.486666666666667	-20.9366666666667	22.5548218052519	44.2080108879224	3604	22.5548218052519	-0.486666666666667	1	PyAc-1
CNKSR1	Q969H4 42	CNKSR1 Connector enhancer of kinase suppressor of ras 1 CNKSR1 Connector enhancer of kinase suppressor of ...	6	10.4108333333333	-0.491666666666668	-18.11	25.3546377743139	46.1996203447604	3845	25.3546377743139	-0.491666666666668	1	PyAc-1
A4GALT		A4GALT Lactosylceramide 4-alpha-galactosyltransferase A4GALT Lactosylceramide 4-alpha-galactosyltransfer...	4	11.9356279287723	-0.492481146908187	-7.0148328170897	5.21770768521399	11.4664917617486	1065	5.21770768521399	-0.492481146908187	1	PyAc-1
STEAP1	Q9UHE8 336	STEAP1 Metalloreductase STEAP1	6	6.83333333333333	-0.493333333333333	-8.10333333333333	7.33978110481959	12.6629090917793	1766	7.33978110481959	-0.493333333333333	1	PyAc-1
METAP2	P50579 436;448	METAP2 Methionine aminopeptidase 2	2	15.1025	-0.495	-3.06	5.90434162290767	4.3416356364854	1250	5.90434162290767	-0.495	1	PyAc-1
APBB2	Q92870 245	APBB2 Amyloid beta A4 precursor protein-binding family B member 2 APBB2 Amyloid beta A4 precursor protein-binding fa...	6	13.98	-0.496666666666667	-32.05	34.5336668581063	47.0911894094851	8828	34.5336668581063	-0.496666666666667	1	PyAc-1
U2AF2	P26368 464	U2AF2 Splicing factor U2AF 65 kDa subunit	4	8.17	-0.5	-2.6475	9.29928671099743	14.5494086363215	2200	9.29928671099743	-0.5	1	PyAc-1
POLD1	P28340 512	POLD1 DNA polymerase delta catalytic subunit	2	2.22	-0.5	-12.54	27.124616126316	11.1440028715	5687	27.124616126316	-0.5	1	PyAc-1
KRI1	Q8N9T8 531	KRI1 Protein KRI1 homolog	6	9.12083333333333	-0.506666666666667	-12.3783333333333	20.1998115502761	20.7304234560384	4733	20.1998115502761	-0.506666666666667	1	PyAc-1
LONP2	Q86WA8 137	LONP2 Lon protease homolog 2, peroxisomal	4	8.85125	-0.515	-14.8175	8.03248612406727	20.8618605354364	1342	8.03248612406727	-0.515	1	PyAc-1
C10orf12	Q8N655 658	C10orf12 Uncharacterized protein C10orf12	4	9.7675	-0.52	-15.3	17.073658073184	15.4964512066473	841	17.073658073184	-0.52	1	PyAc-1
ILVBL	A1L0T0 354	ILVBL Acetolactate synthase-like protein	6	6.33583333333333	-0.523333333333333	-1.67166666666667	11.5617224783622	6.81610568188806	1197	11.5617224783622	-0.523333333333333	1	PyAc-1
TRMT2A	Q8IZ69 538	TRMT2A tRNA (uracil-5-)-methyltransferase homolog A TRMT2A tRNA (uracil-5-)-methyltransferase homolog ...	4	14.8525	-0.53	-1.43	11.5700504176372	30.613331518583	1727	11.5700504176372	-0.53	1	PyAc-1
CLIC4	Q9Y696 234	CLIC4 Chloride intracellular channel protein 4	2	11.4725	-0.540000000000001	-11.395	25.3709913089733	33.1703791054609	4926	25.3709913089733	-0.540000000000001	1	PyAc-1
AHCYL1	O43865 106	AHCYL1 Adenosylhomocysteinase 2	2	13.7825	-0.545	-4.575	17.7695934112179	8.60548952704028	3418	17.7695934112179	-0.545	1	PyAc-1
NBAS	A2RRP1 1769;1771;1777	NBAS Neuroblastoma-amplified sequence	4	13.5875	-0.55	-8.7	7.82251877594423	16.5839581121838	691	7.82251877594423	-0.55	1	PyAc-1
ZNF318	Q5VUA4 2040	ZNF318 Zinc finger protein 318	2	9.1325	-0.55	-24.215	21.184919164349	7.81352993211135	4038	21.184919164349	-0.55	1	PyAc-1
TRPS1	Q9UHF7 587	TRPS1 Zinc finger transcription factor Trps1	4	6.8775	-0.55	-10.805	7.19749956582145	15.4553475103819	1545	7.19749956582145	-0.55	1	PyAc-1
PRR12	Q9ULL5 307	PRR12 Proline-rich protein 12	6	13.5108333333333	-0.551666666666668	-18.44	24.9625378651023	25.4575733329004	3550	24.9625378651023	-0.551666666666668	1	PyAc-1
CCT8	P50990 36	CCT8 T-complex protein 1 subunit theta	6	10.5816666666667	-0.558333333333333	-3.14833333333333	31.0466625688924	38.4425901399303	3534	31.0466625688924	-0.558333333333333	1	PyAc-1
TRIM37	O94972 748	TRIM37 E3 ubiquitin-protein ligase TRIM37	2	5.1325	-0.56	-13.48	27.4640273812855	23.8577827972341	5141	27.4640273812855	-0.56	1	PyAc-1
ZBTB11	O95625 214	ZBTB11 Zinc finger and BTB domain-containing protein 11 ZBTB11 Zinc finger and BTB domain-containing prote...	4	19.1025	-10.2975	-0.5625	20.7564084481556	15.8150063231097	2285	15.8150063231097	-0.5625	1	PyAc-2
ZFPL1	O95159 56	ZFPL1 Zinc finger protein-like 1	2	6.04	-5.125	-0.565	5.02752921423635	5.49421968981947	1019	5.49421968981947	-0.565	1	PyAc-2
PDE4DIP	Q5VU43 603	PDE4DIP Myomegalin	6	6.68333333333333	-0.576666666666666	-7.975	13.2674529080252	24.8292341806992	2197	13.2674529080252	-0.576666666666666	1	PyAc-1
SART3	Q15020 537;546	SART3 Squamous cell carcinoma antigen recognized by T-cells 3 SART3 Squamous cell carcinoma antigen recognized b...	2	10.76	-0.58	-11.53	12.4733636201307	48.9176471224854	2255	12.4733636201307	-0.58	1	PyAc-1
DARS2	Q6PI48 459	DARS2 Aspartate--tRNA ligase, mitochondrial	2	6.1275	-0.58	-15.055	7.83474313554695	12.7632774004172	1416	7.83474313554695	-0.58	1	PyAc-1
ZC3HAV1	Q7Z2W4 645	ZC3HAV1 Zinc finger CCCH-type antiviral protein 1	6	6.6875	-0.581666666666667	-17.3183333333333	18.2643416707711	26.011152543989	2300	18.2643416707711	-0.581666666666667	1	PyAc-1
NKRF	O15226 386	NKRF NF-kappa-B-repressing factor	2	7.225	-23.205	-0.585	1.26572113832392	15.6199887964108	2799	15.6199887964108	-0.585	1	PyAc-2
BLM	P54132 607	BLM Bloom syndrome protein	4	12.875	-0.585	-11.2025	12.6877854647689	22.9370172065448	2731	12.6877854647689	-0.585	1	PyAc-1
TMPRSS2	O15393 66	TMPRSS2 Transmembrane protease serine 2	6	6.355	-0.588333333333333	-4.03666666666667	9.02042220002294	14.752576272186	760	9.02042220002294	-0.588333333333333	1	PyAc-1
PI4K2B	Q8TCG2 446	PI4K2B Phosphatidylinositol 4-kinase type 2-beta	2	14.205	-1.63	-0.6	1.81019335983756	16.0088975260634	2797	16.0088975260634	-0.6	1	PyAc-2
FARSB	Q9NSD9 76	FARSB Phenylalanine--tRNA ligase beta subunit	6	6.87166666666667	-0.603333333333334	-10.215	16.3614640746685	27.390287877275	1951	16.3614640746685	-0.603333333333334	1	PyAc-1
BRCA1	P38398 1103	BRCA1 Breast cancer type 1 susceptibility protein	2	10.5825	-4.73	-0.61	6.60437733628235	17.3948268171891	2990	17.3948268171891	-0.61	1	PyAc-2
PSMD6	Q15008 266	PSMD6 26S proteasome non-ATPase regulatory subunit 6 PSMD6 26S proteasome non-ATPase regulatory subunit...	2	7.4775	-0.61	-26.115	21.8920259455355	11.5753380080238	3762	21.8920259455355	-0.61	1	PyAc-1
MUL1	Q969V5 113	MUL1 Mitochondrial ubiquitin ligase activator of NFKB 1 MUL1 Mitochondrial ubiquitin ligase activator of N...	4	13.745	-0.6125	-5.2075	12.755211679937	26.1688572862222	839	12.755211679937	-0.6125	1	PyAc-1
ARHGEF7	Q14155 448	ARHGEF7 Rho guanine nucleotide exchange factor 7	4	6.66875	-0.615	-8.6375	8.78515983538907	7.70033062060758	1642	8.78515983538907	-0.615	1	PyAc-1
ATAD5	Q96QE3 772	ATAD5 ATPase family AAA domain-containing protein 5 ATAD5 ATPase family AAA domain-containing protein ...	2	20.47	-0.615	-5.305	4.23556961930742	1.85969083452062	722	4.23556961930742	-0.615	1	PyAc-1
SUPT16H	Q9Y5B9 574	SUPT16H FACT complex subunit SPT16	6	8.06	-0.615	-11.22	11.8180383312968	10.9591824512598	2458	11.8180383312968	-0.615	1	PyAc-1
NUP98	P52948 1590	NUP98 Nuclear pore complex protein Nup98-Nup96	2	4.3925	-15.81	-0.62	5.07702668891941	20.2939646200539	3432	20.2939646200539	-0.62	1	PyAc-2
DCAF10	Q5QP82 290	DCAF10 DDB1- and CUL4-associated factor 10	2	17.63	-0.62	-10.255	15.8391918985787	23.2425998976018	2678	15.8391918985787	-0.62	1	PyAc-1
C8orf82	Q6P1X6 179	C8orf82 UPF0598 protein C8orf82	4	6.8875	-0.62	-7.8725	7.97532444481101	9.77269111691691	1118	7.97532444481101	-0.62	1	PyAc-1
DOLPP1	Q86YN1 86	DOLPP1 Dolichyldiphosphatase 1	2	12.49	-8.8	-0.62	8.52770778110976	5.88312841947208	995	5.88312841947208	-0.62	1	PyAc-2
MACF1	Q9UPN3 5346	MACF1 Microtubule-actin cross-linking factor 1, isoforms 1/2/3/5 MACF1 Microtubule-actin cross-linking factor 1, is...	2	17.36	-10.24	-0.62	2.30516810666814	15.7401969492125	2662	15.7401969492125	-0.62	1	PyAc-2
SMCHD1	A6NHR9 1445	SMCHD1 Structural maintenance of chromosomes flexible hinge domain-containing protein 1 SMCHD1 Structural maintenance of chromosomes flexi...	4	18.76	-0.622500000000001	-10.82	19.6337708638288	9.1259483525458	3315	19.6337708638288	-0.622500000000001	1	PyAc-1
NFIX	Q14938 408	NFIX Nuclear factor 1 X-type	2	7.325	-0.625	-8.695	24.7275241380936	20.9374317909337	4148	24.7275241380936	-0.625	1	PyAc-1
NDUFV2	P19404 225	NDUFV2 NADH dehydrogenase [ubiquinone] flavoprotein 2, mitochondrial [REVIEWED] ENSG00000178127;P19404;Q9BV41 NDUFV2 NADH dehydrogenase [ubiquinone] flavoprotei...	6	9.50333333333333	-0.626666666666667	-6.16666666666667	6.11583409410905	11.2023902211388	1252	6.11583409410905	-0.626666666666667	1	PyAc-1
UIMC1	Q96RL1 601	UIMC1 BRCA1-A complex subunit RAP80	4	11.81375	-0.63	-10.2625	6.78980117529225	15.3876018816015	1188	6.78980117529225	-0.63	1	PyAc-1
VDAC2	P45880 210;227	VDAC2 Voltage-dependent anion-selective channel protein 2 VDAC2 Voltage-dependent anion-selective channel pr...	6	7.18291666666667	-0.634166666666667	-6.19333333333333	4.62042900244844	8.9675435135084	940	4.62042900244844	-0.634166666666667	1	PyAc-1
CXorf67	Q86X51 282	CXorf67 Uncharacterized protein CXorf67	4	5.345	-0.635	-11.7075	8.39733886418787	31.6833282921265	364	8.39733886418787	-0.635	1	PyAc-1
PPM1E	Q8WY54 166	PPM1E Protein phosphatase 1E	6	12.6516666666667	-0.638333333333334	-16.1283333333333	15.9208560280742	11.9662298434664	1311	15.9208560280742	-0.638333333333334	1	PyAc-1
RANBP1	P43487 132	RANBP1 Ran-specific GTPase-activating protein	6	12.9375	-0.645	-23.2616666666667	38.5372089025658	49.2555472679643	3532	38.5372089025658	-0.645	1	PyAc-1
RHOF	Q9HBH0 121	RHOF Rho-related GTP-binding protein RhoF	4	5.95875	-6.91	-0.6475	5.21272161799061	5.25936228707119	679	5.25936228707119	-0.6475	1	PyAc-2
PDK3	Q15120 41	PDK3 [Pyruvate dehydrogenase (acetyl-transferring)] kinase isozyme 3, mitochondrial [REVIEWED] ENSG00000067992;Q15120;B4DXG6 PDK3 [Pyruvate dehydrogenase (acetyl-transferring)...	4	4.8225	-0.65	-8.225	7.2680992471668	18.4947821470453	1089	7.2680992471668	-0.65	1	PyAc-1
UBR4	Q5T4S7 4272	UBR4 E3 ubiquitin-protein ligase UBR4	6	13.0633333333333	-0.651666666666667	-23.4733333333333	25.236370116692	39.8981436493813	3689	25.236370116692	-0.651666666666667	1	PyAc-1
TNKS1BP1	Q9C0C2 136	TNKS1BP1 182 kDa tankyrase-1-binding protein	6	11.0916666666667	-0.653333333333333	-10.73	22.1389364393746	32.6923214226216	2896	22.1389364393746	-0.653333333333333	1	PyAc-1
BRIP1	Q9BX63 350	BRIP1 Fanconi anemia group J protein	4	13.93	-0.657499999999999	-10.605	12.46619796356	18.6584484885534	2191	12.46619796356	-0.657499999999999	1	PyAc-1
YWHAE	P62258 97;98	YWHAE 14-3-3 protein epsilon	6	8.32166666666667	-0.658333333333333	-15.9775	26.5172239622979	40.1136298220443	4860	26.5172239622979	-0.658333333333333	1	PyAc-1
ZKSCAN1	P17029 63	ZKSCAN1 Zinc finger protein with KRAB and SCAN domains 1 ZKSCAN1 Zinc finger protein with KRAB and SCAN dom...	4	7.8625	-0.66	-4.3575	7.55378492324653	22.4183799221383	518	7.55378492324653	-0.66	1	PyAc-1
SYNE2	Q8WXH0 553	SYNE2 Nesprin-2	6	8.61833333333333	-0.665	-8.85666666666667	11.5324234226809	14.5659790836959	1170	11.5324234226809	-0.665	1	PyAc-1
TNRC6B	Q9UPQ9 600	TNRC6B Trinucleotide repeat-containing gene 6B protein TNRC6B Trinucleotide repeat-containing gene 6B pro...	6	7.36416666666667	-0.665	-12.3766666666667	26.3729260795991	29.8525554461702	3380	26.3729260795991	-0.665	1	PyAc-1
EMC6	Q9BV81 29	EMC6 ER membrane protein complex subunit 6	2	9.075	-0.925	-0.67	11.2076424818068	2.1496046148071	336	2.1496046148071	-0.67	1	PyAc-2
GBF1	Q92538 661	GBF1 Golgi-specific brefeldin A-resistance guanine nucleotide exchange factor 1 GBF1 Golgi-specific brefeldin A-resistance guanine...	4	8.97125	-2.4225	-0.670000000000001	9.14379707780089	14.7731941930872	2249	14.7731941930872	-0.670000000000001	1	PyAc-2
PDCD11	Q14690 241	PDCD11 Protein RRP5 homolog	4	10.195	-8.185	-0.680000000000001	9.82405381364197	16.8117042562615	894	16.8117042562615	-0.680000000000001	1	PyAc-2
YARS2	Q9Y2Z4 413	YARS2 Tyrosine--tRNA ligase, mitochondrial	6	8.36166666666667	-0.683333333333333	-9.31833333333333	19.6171329879436	13.6222632725501	951	19.6171329879436	-0.683333333333333	1	PyAc-1
WDR43	Q15061 341	WDR43 WD repeat-containing protein 43	4	17.78125	-13.15	-0.6875	19.7072304835899	10.7952562884507	585	10.7952562884507	-0.6875	1	PyAc-2
KIFC1	Q9BW19 509	KIFC1 Kinesin-like protein KIFC1	6	7.13416666666667	-0.689999999999999	-15.2716666666667	15.6384577244689	25.9867384768975	2822	15.6384577244689	-0.689999999999999	1	PyAc-1
AHNAK	Q09666 1833	AHNAK Neuroblast differentiation-associated protein AHNAK AHNAK Neuroblast differentiation-associated protei...	6	6.70083333333333	-0.693333333333333	-4.65	8.27730068722085	15.0829705297067	625	8.27730068722085	-0.693333333333333	1	PyAc-1
NUP160	Q12769 929;931	NUP160 Nuclear pore complex protein Nup160	4	7.409375	-0.693749999999999	-2.31375	15.1886456358031	5.76972468291743	448	15.1886456358031	-0.693749999999999	1	PyAc-1
CCT3	P49368 398	CCT3 T-complex protein 1 subunit gamma	2	19.115	-11.01	-0.699999999999999	9.58836795288958	22.8536911679492	3423	22.8536911679492	-0.699999999999999	1	PyAc-2
RNF40	O75150 890	RNF40 E3 ubiquitin-protein ligase BRE1B	6	6.00333333333333	-0.7	-16.67	19.5265132576198	31.881398338216	2740	19.5265132576198	-0.7	1	PyAc-1
SKI	P12755 244;247;250	SKI Ski oncogene	2	20.835	-0.705	-8.52	26.6791388541684	1.03237590053236	3967	26.6791388541684	-0.705	1	PyAc-1
DAXX	Q9UER7 240;245	DAXX Death domain-associated protein 6	6	9.56416666666667	-4.29333333333333	-0.706666666666667	18.1935677278171	17.4582057115463	2298	17.4582057115463	-0.706666666666667	1	PyAc-2
SF3B1	O75533 965	SF3B1 Splicing factor 3B subunit 1	4	7.65	-3.75	-0.7125	16.9254345094397	2.96170418284248	298	2.96170418284248	-0.7125	1	PyAc-2
CYC1	P08574 139	CYC1 Cytochrome c1, heme protein, mitochondrial	4	9.9825	-0.7125	-10.0025	28.3543122822614	26.6203686112721	4594	28.3543122822614	-0.7125	1	PyAc-1
ZNF761	A0A087WXT7 259	ZNF761 Zinc finger protein 761	4	8.01	-4.9375	-0.715	13.1753289016505	9.13613521499472	1478	9.13613521499472	-0.715	1	PyAc-2
RHOT1	Q8IXI2 175	RHOT1 Mitochondrial Rho GTPase 1	6	6.27333333333333	-0.715	-8.8	12.7288691563705	18.7472141930475	1280	12.7288691563705	-0.715	1	PyAc-1
XPC	Q01831 224	XPC DNA repair protein complementing XP-C cells	4	9.6525	-13.5675	-0.7225	9.35080522379401	10.3429086012269	1258	10.3429086012269	-0.7225	1	PyAc-2
FAM160B2	Q86V87 186	FAM160B2 Protein FAM160B2	2	8.605	-0.725	-2.47	6.5124534547281	18.3847763108502	942	6.5124534547281	-0.725	1	PyAc-1
MLLT4	P55196 942	MLLT4 Afadin	2	9.195	-0.73	-0.82	21.2697719780913	5.60028570699746	3055	21.2697719780913	-0.73	1	PyAc-1
ANKRD13A	Q8IZ07 540	ANKRD13A Ankyrin repeat domain-containing protein 13A ANKRD13A Ankyrin repeat domain-containing protein ...	2	17.675	-3.95	-0.73	18.6676190233249	37.0948217410463	5327	37.0948217410463	-0.73	1	PyAc-2
SPEN	Q96T58 1134	SPEN Msx2-interacting protein	4	8.10375	-0.73	-9.255	15.7974259506626	8.27371138002771	1450	15.7974259506626	-0.73	1	PyAc-1
AHCY	P23526 195	AHCY Adenosylhomocysteinase	6	8.79916666666667	-0.731666666666667	-7.055	15.9868601253238	13.3792208293308	2020	15.9868601253238	-0.731666666666667	1	PyAc-1
POLD3	Q15054 137	POLD3 DNA polymerase delta subunit 3	6	8.68416666666667	-0.731666666666667	-10.9066666666667	15.2203474555171	22.3700716732573	1653	15.2203474555171	-0.731666666666667	1	PyAc-1
TRIP12	Q14669 156	TRIP12 E3 ubiquitin-protein ligase TRIP12	4	5.45	-6.64	-0.7425	11.1467364431628	16.3278665170928	1048	16.3278665170928	-0.7425	1	PyAc-2
PRKDC	P78527 1904	PRKDC DNA-dependent protein kinase catalytic subunit PRKDC DNA-dependent protein kinase catalytic subun...	6	6.37916666666667	-0.745	-9.425	11.6481685255666	17.7204703662177	487	11.6481685255666	-0.745	1	PyAc-1
MGA	Q8IWI9 2974	MGA MAX gene-associated protein	2	6.885	-0.754999999999999	-15.855	24.0628437637782	14.0926381490479	3341	24.0628437637782	-0.754999999999999	1	PyAc-1
GMPS	P49915 137	GMPS GMP synthase [glutamine-hydrolyzing] [REVIEWED] ENSG00000163655;P49915;A8K639;B4DXV7;F8W720 GMPS GMP synthase [glutamine-hydrolyzing] [REVIEWE...	2	18.21	-0.755	-17.775	12.4945768235663	33.0996684273423	1735	12.4945768235663	-0.755	1	PyAc-1
FNBP4	Q8N3X1 347	FNBP4 Formin-binding protein 4	4	8.72375	-0.76	-2.68	14.0995200863954	8.77102426553858	1013	14.0995200863954	-0.76	1	PyAc-1
WRNIP1	Q96S55 272	WRNIP1 ATPase WRNIP1	6	9.54083333333333	-0.763333333333332	-22.9883333333333	15.6118527621377	12.9315419292004	2464	15.6118527621377	-0.763333333333332	1	PyAc-1
LACTB2	Q53H82 100	LACTB2 Beta-lactamase-like protein 2	6	7.46	-0.766666666666666	-6.96666666666667	15.8198453426911	22.2097930352056	2461	15.8198453426911	-0.766666666666666	1	PyAc-1
DCUN1D3	Q8IWE4 66	DCUN1D3 DCN1-like protein 3	2	13.725	-0.77	-3.475	11.0308657865101	15.9311157801329	1502	11.0308657865101	-0.77	1	PyAc-1
PKP1	Q13835 513	PKP1 Plakophilin-1	2	7.4425	-0.775	-31.945	24.812376951836	17.2321922575162	3356	24.812376951836	-0.775	1	PyAc-1
LARP4B	Q92615 654	LARP4B La-related protein 4B	4	7.79875	-0.7775	-4.5075	10.0426967659754	13.5715545044282	850	10.0426967659754	-0.7775	1	PyAc-1
MTG1	Q9BT17 23	MTG1 Mitochondrial ribosome-associated GTPase 1	6	7.2125	-0.781666666666667	-3.86333333333333	12.0915415339264	19.8220954156382	1620	12.0915415339264	-0.781666666666667	1	PyAc-1
STXBP3	O00186 114	STXBP3 Syntaxin-binding protein 3	6	17.6975	-0.781666666666668	-7.72166666666667	18.3164564440469	14.299073279995	1636	18.3164564440469	-0.781666666666668	1	PyAc-1
POLR3D	P05423 316	POLR3D DNA-directed RNA polymerase III subunit RPC4 POLR3D DNA-directed RNA polymerase III subunit RPC...	4	10.5375	-0.785	-7.8975	12.9375384057401	12.248268925308	358	12.9375384057401	-0.785	1	PyAc-1
ZC3H13	Q5T200 1643	ZC3H13 Zinc finger CCCH domain-containing protein 13 ZC3H13 Zinc finger CCCH domain-containing protein ...	4	7.3975	-0.785	-6.4275	8.7837899944538	18.8313716529979	767	8.7837899944538	-0.785	1	PyAc-1
TOLLIP	Q9H0E2 229	TOLLIP Toll-interacting protein	2	4.67	-4.79	-0.785	18.3564920396028	25.0527932574394	3346	25.0527932574394	-0.785	1	PyAc-2
EPHA3	P29320 636	EPHA3 Ephrin type-A receptor 3	4	12.2275	-14.6925	-0.7875	11.3763566956503	16.3349816345168	1856	16.3349816345168	-0.7875	1	PyAc-2
CUX1	P39880 1338	CUX1 Homeobox protein cut-like 1	4	14.4575	-3.01	-0.7875	8.11367980635174	14.5239925066537	1153	14.5239925066537	-0.7875	1	PyAc-2
NCOR1	O75376 474	NCOR1 Nuclear receptor corepressor 1	4	8.03	-3.635	-0.7925	13.9396951186172	4.54770546539681	381	4.54770546539681	-0.7925	1	PyAc-2
IARS	P41252 350;357	IARS Isoleucine--tRNA ligase, cytoplasmic	6	8.46583333333333	-0.803333333333334	-19.7516666666667	20.4031072796931	29.9036274834119	1138	20.4031072796931	-0.803333333333334	1	PyAc-1
WHSC1	O96028 294	WHSC1 Histone-lysine N-methyltransferase NSD2	4	7.8625	-3.265	-0.8075	10.3171362305632	8.2603485600387	412	8.2603485600387	-0.8075	1	PyAc-2
NARS2	Q96I59 291;298	NARS2 Probable asparagine--tRNA ligase, mitochondrial NARS2 Probable asparagine--tRNA ligase, mitochondr...	4	9.45875	-5.3875	-0.81	7.84880617249103	24.9769266857767	2420	24.9769266857767	-0.81	1	PyAc-2
WHSC1L1	Q9BZ95 1292	WHSC1L1 Histone-lysine N-methyltransferase NSD3	2	20.53	-0.81	-15.845	4.05879292401078	31.1763379825149	525	4.05879292401078	-0.81	1	PyAc-1
PARP1	P09874 311	PARP1 Poly [ADP-ribose] polymerase 1 [REVIEWED] ENSG00000143799;P09874;B1ANJ4;Q8IUZ9 PARP1 Poly [ADP-ribose] polymerase 1 [REVIEWED] EN...	4	14.6925	-0.8125	-3.2225	9.20498189388044	18.9899488765329	902	9.20498189388044	-0.8125	1	PyAc-1
ZC3H13	Q5T200 42	ZC3H13 Zinc finger CCCH domain-containing protein 13 ZC3H13 Zinc finger CCCH domain-containing protein ...	4	8.3325	-0.8175	-13.3475	9.63381674104298	32.87098555971	1253	9.63381674104298	-0.8175	1	PyAc-1
RAB30	Q15771 93	RAB30 Ras-related protein Rab-30	4	15.4875	-0.817500000000001	-1.625	22.9639853901713	14.6346404123914	2578	22.9639853901713	-0.817500000000001	1	PyAc-1
RNF34	Q969K3 137	RNF34 E3 ubiquitin-protein ligase RNF34	2	9.4875	-0.82	-41.89	18.7383297014435	7.63675323681471	2396	18.7383297014435	-0.82	1	PyAc-1
SMAD4	Q13485 115	SMAD4 Mothers against decapentaplegic homolog 4	2	9.1375	-0.825	-12.205	6.41345850536199	12.5794296373087	815	6.41345850536199	-0.825	1	PyAc-1
RHOT1	Q8IXI2 546	RHOT1 Mitochondrial Rho GTPase 1	2	14.0975	-0.825	-16.295	3.30218866814118	2.7647875144394	420	3.30218866814118	-0.825	1	PyAc-1
UBE2O	Q9C0C9 598	UBE2O (E3-independent) E2 ubiquitin-conjugating enzyme UBE2O (E3-independent) E2 ubiquitin-conjugating en...	6	16.7225	-0.826666666666667	-9.10666666666667	27.3470639496577	41.7841049523221	3785	27.3470639496577	-0.826666666666667	1	PyAc-1
GEMIN4	P57678 683	GEMIN4 Gem-associated protein 4	2	6.445	-19.435	-0.835	23.3557369825917	5.09823989235501	640	5.09823989235501	-0.835	1	PyAc-2
IPO4	Q8TEX9 708	IPO4 Importin-4	6	6.5025	-0.84	-16.925	27.6395108495067	38.7499175482994	3564	27.6395108495067	-0.84	1	PyAc-1
ABCE1	P61221 88	ABCE1 ATP-binding cassette sub-family E member 1	6	9.25916666666667	-0.841666666666667	-11.1183333333333	27.4683682927593	45.9638590271386	2954	27.4683682927593	-0.841666666666667	1	PyAc-1
SRP9	P49458 48	SRP9 Signal recognition particle 9 kDa protein	6	5.76	-0.845	-9.29333333333333	11.127957135072	15.271798409705	1853	11.127957135072	-0.845	1	PyAc-1
ZC3H11A	O75152 431	ZC3H11A Zinc finger CCCH domain-containing protein 11A ZC3H11A Zinc finger CCCH domain-containing protein...	4	7.2925	-0.85	-7.9325	10.0447631463697	13.4792961611503	1156	10.0447631463697	-0.85	1	PyAc-1
TP53BP1	Q12888 1796;1802;1810	TP53BP1 Tumor suppressor p53-binding protein 1	6	9.95472222222222	-0.859166666666666	-8.21722222222222	14.0548249425835	13.6167174077662	2274	14.0548249425835	-0.859166666666666	1	PyAc-1
PRKDC	P78527 1164	PRKDC DNA-dependent protein kinase catalytic subunit PRKDC DNA-dependent protein kinase catalytic subun...	6	8.65416666666667	-0.861666666666667	-9.80666666666667	10.8677475433811	13.4623128275444	1399	10.8677475433811	-0.861666666666667	1	PyAc-1
PRMT1	Q99873 350;354	PRMT1 Protein arginine N-methyltransferase 1	4	12.215	-1.02375	-0.868749999999999	17.0467276307409	26.3817570728335	2309	26.3817570728335	-0.868749999999999	1	PyAc-2
TRAPPC12	Q8WVT3 160	TRAPPC12 Trafficking protein particle complex subunit 12 TRAPPC12 Trafficking protein particle complex subu...	6	9.1925	-0.869999999999999	-14.01	21.1744496976899	34.679369083073	2791	21.1744496976899	-0.869999999999999	1	PyAc-1
AKAP9	Q99996 1907	AKAP9 A-kinase anchor protein 9	4	9.9075	-0.869999999999999	-5.09	10.0906986874051	15.5270366350655	1076	10.0906986874051	-0.869999999999999	1	PyAc-1
ZC3H3	Q8IXZ2 338	ZC3H3 Zinc finger CCCH domain-containing protein 3 ZC3H3 Zinc finger CCCH domain-containing protein 3...	2	14.2325	-0.87	-2.075	5.98212336883819	4.06586399182265	721	5.98212336883819	-0.87	1	PyAc-1
GATAD1	Q8WUU5 179	GATAD1 GATA zinc finger domain-containing protein 1 GATAD1 GATA zinc finger domain-containing protein ...	4	10.58375	-0.870000000000001	-11.0775	27.8062283190895	26.7360560230313	2017	27.8062283190895	-0.870000000000001	1	PyAc-1
ECM29	Q5VYK3 1183	ECM29 Proteasome-associated protein ECM29 homolog	4	4.57875	-0.875	-7.84	24.5493849210118	20.776955182766	2847	24.5493849210118	-0.875	1	PyAc-1
MSL1	Q68DK7 125	MSL1 Male-specific lethal 1 homolog	2	13.495	-4.595	-0.875	16.5533697475771	18.660547955513	2236	18.660547955513	-0.875	1	PyAc-2
ATM	Q13315 2021	ATM Serine-protein kinase ATM	4	5.595	-0.8825	-6.2275	11.6313409229833	23.3382881048861	1444	11.6313409229833	-0.8825	1	PyAc-1
UHRF1	Q96T88 497	UHRF1 E3 ubiquitin-protein ligase UHRF1	4	9.7225	-2.3	-0.8825	1.85053145519515	23.6753477623174	606	23.6753477623174	-0.8825	1	PyAc-2
USP10	Q14694 209	USP10 Ubiquitin carboxyl-terminal hydrolase 10	2	14.54	-5.96	-0.890000000000001	2.88499566724111	37.1938166904124	4381	37.1938166904124	-0.890000000000001	1	PyAc-2
MYD88	Q99836 274;280	MYD88 Myeloid differentiation primary response protein MyD88 MYD88 Myeloid differentiation primary response pro...	6	12.2133333333333	-0.89666666666667	-23.6433333333333	35.5191079092179	48.1078183528069	1755	35.5191079092179	-0.89666666666667	1	PyAc-1
FECH	P22830 403;406;411	FECH Ferrochelatase, mitochondrial	4	11.2508333333333	-7.32333333333333	-0.897499999999999	23.2260092074317	16.6100046547143	1597	16.6100046547143	-0.897499999999999	1	PyAc-2
PTPRB	P23467 1849	PTPRB Receptor-type tyrosine-protein phosphatase beta PTPRB Receptor-type tyrosine-protein phosphatase b...	4	18.01	-0.902500000000001	-24.8475	16.0805418130112	31.391200863724	1695	16.0805418130112	-0.902500000000001	1	PyAc-1
MYO1C	O00159 480	MYO1C Unconventional myosin-Ic	4	9.325	-0.905	-7.765	6.42966302901378	17.808556931992	905	6.42966302901378	-0.905	1	PyAc-1
RB1CC1	Q8TDY2 831	RB1CC1 RB1-inducible coiled-coil protein 1	2	6.11	-0.905	-2.85	2.9486352775479	10.19647978471	342	2.9486352775479	-0.905	1	PyAc-1
GBF1	Q92538 613	GBF1 Golgi-specific brefeldin A-resistance guanine nucleotide exchange factor 1 GBF1 Golgi-specific brefeldin A-resistance guanine...	4	9.0125	-0.905000000000001	-5.9875	8.17761375137434	22.2835071671105	958	8.17761375137434	-0.905000000000001	1	PyAc-1
CDK12	Q9NYV4 862	CDK12 Cyclin-dependent kinase 12	4	10.69375	-0.9075	-9.2425	15.9118286713585	6.14381735297092	1778	15.9118286713585	-0.9075	1	PyAc-1
MIS18BP1	Q6P0N0 890	MIS18BP1 Mis18-binding protein 1	6	15.4691666666667	-0.908333333333334	-20.8933333333333	31.0549657328207	28.3782287443502	2091	31.0549657328207	-0.908333333333334	1	PyAc-1
WTAP	Q15007 270	WTAP Pre-mRNA-splicing regulator WTAP	6	7.04666666666667	-0.91	-16.3916666666667	9.91754405082226	20.1780419433271	322	9.91754405082226	-0.91	1	PyAc-1
ASXL1	Q8IXJ9 605	ASXL1 Putative Polycomb group protein ASXL1	4	9.0025	-0.9125	-18.915	28.087216991602	32.4028131494782	3130	28.087216991602	-0.9125	1	PyAc-1
AARS2	Q5JTZ9 596;609	AARS2 Alanine--tRNA ligase, mitochondrial	6	16.0308333333333	-0.919166666666666	-9.36583333333333	11.4776968145472	11.3512820494721	458	11.4776968145472	-0.919166666666666	1	PyAc-1
ORC3	Q9UBD5 561	ORC3 Origin recognition complex subunit 3	6	6.80916666666667	-0.92	-6.57833333333333	8.251300503557	15.3177523372937	761	8.251300503557	-0.92	1	PyAc-1
COMT	P21964 223	COMT Catechol O-methyltransferase	6	9.28583333333333	-0.921666666666669	-12.7416666666667	28.7952179478931	41.8351476233402	2795	28.7952179478931	-0.921666666666669	1	PyAc-1
MRPS31	Q92665 356	MRPS31 28S ribosomal protein S31, mitochondrial	2	13.1275	-0.925000000000001	-32.475	40.1990205104552	11.617764414895	4556	40.1990205104552	-0.925000000000001	1	PyAc-1
PRPF3	O43395 37	PRPF3 U4/U6 small nuclear ribonucleoprotein Prp3	4	4.51875	-0.932499999999999	-2.8025	20.4602792014185	23.2738456570174	1557	20.4602792014185	-0.932499999999999	1	PyAc-1
VPS26B	Q4G0F5 334	VPS26B Vacuolar protein sorting-associated protein 26B VPS26B Vacuolar protein sorting-associated protein...	6	5.40583333333333	-0.936666666666669	-19.27	22.2617705195851	36.9951580615626	1254	22.2617705195851	-0.936666666666669	1	PyAc-1
MCM7	P33993 566	MCM7 DNA replication licensing factor MCM7	2	2.2075	-0.94	-14.215	12.1480945007849	19.1413805667198	1355	12.1480945007849	-0.94	1	PyAc-1
DHX36	Q9H2U1 135	DHX36 ATP-dependent RNA helicase DHX36	6	6.57916666666667	-0.94	-4.105	22.8898982085985	24.3057332742709	1560	22.8898982085985	-0.94	1	PyAc-1
DPYSL2	Q16555 179	DPYSL2 Dihydropyrimidinase-related protein 2	6	6.9675	-0.941666666666666	-12.445	22.4205159768161	44.3626941246809	1302	22.4205159768161	-0.941666666666666	1	PyAc-1
PRR14L	Q5THK1 92	PRR14L Protein PRR14L	6	12.0533333333333	-0.941666666666666	-11.0283333333333	21.5274516993226	18.6790164801755	1793	21.5274516993226	-0.941666666666666	1	PyAc-1
PAG1	Q9NWQ8 355	PAG1 Phosphoprotein associated with glycosphingolipid-enriched microdomains 1 PAG1 Phosphoprotein associated with glycosphingoli...	4	3.8575	-0.945	-4.4425	11.9185052194756	8.97536025275123	948	11.9185052194756	-0.945	1	PyAc-1
MIPEP	Q99797 281	MIPEP Mitochondrial intermediate peptidase	4	8.89875	-9.035	-0.949999999999999	10.6942024792252	12.2411410143554	1359	12.2411410143554	-0.949999999999999	1	PyAc-2
DNMT3B	Q9UBC3 759	DNMT3B DNA (cytosine-5)-methyltransferase 3B	4	6.625	-0.95	-12.495	14.4450752853698	16.0765844216571	1112	14.4450752853698	-0.95	1	PyAc-1
HSD11B2	P80365 264	HSD11B2 Corticosteroid 11-beta-dehydrogenase isozyme 2 HSD11B2 Corticosteroid 11-beta-dehydrogenase isozy...	6	9.67083333333333	-0.958333333333333	-7.405	10.1468604339799	16.6946958642558	772	10.1468604339799	-0.958333333333333	1	PyAc-1
ELAC2	Q9BQ52 670	ELAC2 Zinc phosphodiesterase ELAC protein 2	4	9.165	-0.9675	-2.8825	3.32329530235678	10.9837163564979	293	3.32329530235678	-0.9675	1	PyAc-1
PGP	A6NDG6 217	PGP Glycerol-3-phosphate phosphatase	4	13.88	-0.97	-8.205	10.202597708427	15.9902814234147	569	10.202597708427	-0.97	1	PyAc-1
TONSL	Q96HA7 283	TONSL Tonsoku-like protein	6	3.64666666666667	-0.971666666666667	-3.18	14.1726672389733	18.2721919867322	1483	14.1726672389733	-0.971666666666667	1	PyAc-1
CENPF	P49454 569	CENPF Centromere protein F	4	10.13875	-0.9725	-8.795	18.9495811299353	21.9836522595011	805	18.9495811299353	-0.9725	1	PyAc-1
AKAP1	Q92667 165	AKAP1 A-kinase anchor protein 1, mitochondrial	4	6.5425	-0.975	-1.595	10.9673530686913	15.5907248067561	956	10.9673530686913	-0.975	1	PyAc-1
FOXK1	P85037 665	FOXK1 Forkhead box protein K1	6	7.21583333333333	-0.978333333333333	-10.245	13.9078372390054	19.2334882431659	909	13.9078372390054	-0.978333333333333	1	PyAc-1
MT-ND3	P03897 39	MT-ND3 NADH-ubiquinone oxidoreductase chain 3	2	34.5775	-0.98	-9.06	20.9162185874981	12.5723585694968	2238	20.9162185874981	-0.98	1	PyAc-1
CHTF18	Q8WVB6 373	CHTF18 Chromosome transmission fidelity protein 18 homolog CHTF18 Chromosome transmission fidelity protein 18...	6	8.34083333333333	-0.98	-6.435	14.8140541378787	22.9275910204278	1112	14.8140541378787	-0.98	1	PyAc-1
CMAS	Q8NFW8 432	CMAS N-acylneuraminate cytidylyltransferase	6	9.59583333333333	-0.981666666666666	-5.485	11.5529085803821	22.1618489752096	959	11.5529085803821	-0.981666666666666	1	PyAc-1
UBE4A	Q14139 710	UBE4A Ubiquitin conjugation factor E4 A	2	8.93	-1.635	-0.984999999999999	26.0286006154768	30.752073913803	3273	30.752073913803	-0.984999999999999	1	PyAc-2
ZBTB48	P10074 661;686	ZBTB48 Zinc finger and BTB domain-containing protein 48 ZBTB48 Zinc finger and BTB domain-containing prote...	2	11.245	-0.985	-6.36	1.11015764646288	33.1067394951542	118	1.11015764646288	-0.985	1	PyAc-1
PPFIBP1	Q86W92 453	PPFIBP1 Liprin-beta-1	4	7.85125	-0.985	-14.315	19.3811686954115	10.5893484218813	631	19.3811686954115	-0.985	1	PyAc-1
EIF2AK3	Q9NZJ5 598	EIF2AK3 Eukaryotic translation initiation factor 2-alpha kinase 3 EIF2AK3 Eukaryotic translation initiation factor 2...	4	13.475	-0.985	-22.325	10.0673813212109	19.5635349566483	495	10.0673813212109	-0.985	1	PyAc-1
PHF1	O43189 518	PHF1 PHD finger protein 1	6	7.46083333333333	-0.986666666666667	-14.6483333333333	19.0202257259652	24.5694553595855	1674	19.0202257259652	-0.986666666666667	1	PyAc-1
ZC2HC1A	Q96GY0 276	ZC2HC1A Zinc finger C2HC domain-containing protein 1A ZC2HC1A Zinc finger C2HC domain-containing protein...	2	9.8375	-0.99	-13.425	0.834386001800126	14.4320494040174	88	0.834386001800126	-0.99	1	PyAc-1
PINX1	Q96BK5 265	PINX1 PIN2/TERF1-interacting telomerase inhibitor 1 PINX1 PIN2/TERF1-interacting telomerase inhibitor ...	6	13.5783333333333	-0.991666666666667	-19.4616666666667	18.6814340099112	16.4768339394031	2237	18.6814340099112	-0.991666666666667	1	PyAc-1
ECT2	Q9H8V3 221	ECT2 Protein ECT2	6	8.71166666666667	-0.993333333333333	-10.62	17.7367310028276	26.891869403223	1913	17.7367310028276	-0.993333333333333	1	PyAc-1
MTFR1	Q15390 89	MTFR1 Mitochondrial fission regulator 1	2	8.835	-0.995	-1.495	5.64978318168052	11.1652160749356	595	5.64978318168052	-0.995	1	PyAc-1
ITGB5	P18084 202	ITGB5 Integrin beta-5	4	9.60875	-0.997499999999999	-12.8425	7.34251262625177	14.0215747451323	790	7.34251262625177	-0.997499999999999	1	PyAc-1
MMS22L	Q6ZRQ5 1068	MMS22L Protein MMS22-like	4	8.9175	-1.0025	-13.075	5.75006304313266	18.174657264077	621	5.75006304313266	-1.0025	1	PyAc-1
MORF4L2	Q15014 165	MORF4L2 Mortality factor 4-like protein 2	6	7.55083333333333	-1.00666666666667	-9.91166666666667	13.244312993382	20.554358580765	1446	13.244312993382	-1.00666666666667	1	PyAc-1
CRYZ	Q08257 145	CRYZ Quinone oxidoreductase	4	8.03375	-1.0075	-29.105	12.5471308141211	29.4716196817662	1176	12.5471308141211	-1.0075	1	PyAc-1
ACLY	P53396 20	ACLY ATP-citrate synthase	6	9.4925	-1.015	-14.2933333333333	30.7390896091605	35.6595460804911	2231	30.7390896091605	-1.015	1	PyAc-1
KIFC1	Q9BW19 95	KIFC1 Kinesin-like protein KIFC1	6	9.65916666666667	-1.02333333333333	-16.4533333333333	18.239048951814	27.0587706052338	1927	18.239048951814	-1.02333333333333	1	PyAc-1
FAM185A	Q8N0U4 106	FAM185A Protein FAM185A	4	16.89625	-1.025	-7.28	17.5256317052101	27.448469295512	1648	17.5256317052101	-1.025	1	PyAc-1
CA8	P35219 200	CA8 Carbonic anhydrase-related protein	6	11.865	-1.02666666666667	-12.2433333333333	10.4131007229675	19.8531656585711	366	10.4131007229675	-1.02666666666667	1	PyAc-1
PKP1	Q13835 190	PKP1 Plakophilin-1	4	6.8925	-6.6325	-1.03	16.5486865037682	17.158945189026	1217	17.158945189026	-1.03	1	PyAc-2
ANLN	Q9NQW6 309	ANLN Actin-binding protein anillin	4	11.64375	-1.0375	-19.2	26.0110865786111	44.0375445879233	2511	26.0110865786111	-1.0375	1	PyAc-1
RFWD2	Q8NHY2 91	RFWD2 E3 ubiquitin-protein ligase RFWD2	6	11.7766666666667	-1.03833333333333	-11.155	13.3176866109196	20.2437622491473	1275	13.3176866109196	-1.03833333333333	1	PyAc-1
LRRC40	Q9H9A6 264	LRRC40 Leucine-rich repeat-containing protein 40	6	8.98333333333333	-1.03833333333333	-18.4216666666667	33.1585189154562	46.2874010575952	1893	33.1585189154562	-1.03833333333333	1	PyAc-1
ARL2BP	Q9Y2Y0 149	ARL2BP ADP-ribosylation factor-like protein 2-binding protein ARL2BP ADP-ribosylation factor-like protein 2-bind...	6	10.7825	-1.03833333333333	-21.445	31.0474716630303	47.5742643663567	1371	31.0474716630303	-1.03833333333333	1	PyAc-1
NUP160	Q12769 916	NUP160 Nuclear pore complex protein Nup160	6	6.08833333333333	-2.39333333333333	-1.04	12.0528895567273	8.67144278652636	966	8.67144278652636	-1.04	1	PyAc-2
CHD2	O14647 365	CHD2 Chromodomain-helicase-DNA-binding protein 2	4	9.61875	-3.9925	-1.0475	2.9422596191816	12.1560283398814	528	12.1560283398814	-1.0475	1	PyAc-2
FASTKD2	Q9NYY8 163	FASTKD2 FAST kinase domain-containing protein 2, mitochondrial FASTKD2 FAST kinase domain-containing protein 2, m...	4	8.16	-1.0475	-12.2375	13.2599808320626	14.0877568003805	810	13.2599808320626	-1.0475	1	PyAc-1
GTPBP6	H0Y2S1 31	GTPBP6 Putative GTP-binding protein 6	6	9.51	-1.05	-11.0783333333333	19.9689989734088	26.1246561061895	1851	19.9689989734088	-1.05	1	PyAc-1
SLC25A20	O43772 136	SLC25A20 Mitochondrial carnitine/acylcarnitine carrier protein SLC25A20 Mitochondrial carnitine/acylcarnitine car...	6	6.2225	-1.05333333333333	-11.3183333333333	10.4916703468355	13.3645791803059	1056	10.4916703468355	-1.05333333333333	1	PyAc-1
PMPCA	Q10713 88	PMPCA Mitochondrial-processing peptidase subunit alpha PMPCA Mitochondrial-processing peptidase subunit a...	2	1.73	-17.06	-1.055	8.95197184982169	12.3672976029527	1229	12.3672976029527	-1.055	1	PyAc-2
HMGCS2	P54868 261	HMGCS2 Hydroxymethylglutaryl-CoA synthase, mitochondrial HMGCS2 Hydroxymethylglutaryl-CoA synthase, mitocho...	6	6.5025	-1.05833333333333	-7.80666666666667	7.46419028874979	16.0972751317317	92	7.46419028874979	-1.05833333333333	1	PyAc-1
EPRS	P07814 1301;1309	EPRS Bifunctional glutamate/proline--tRNA ligase	6	13.4225	-1.065	-10.5258333333333	12.6024553163263	30.657968037146	360	12.6024553163263	-1.065	1	PyAc-1
ADARB1	P78563 674	ADARB1 Double-stranded RNA-specific editase 1	4	4.1525	-1.065	-7.855	9.13039429597649	17.1064149760648	806	9.13039429597649	-1.065	1	PyAc-1
ZBTB21	Q9ULJ3 152	ZBTB21 Zinc finger and BTB domain-containing protein 21 ZBTB21 Zinc finger and BTB domain-containing prote...	4	8.50375	-1.065	-14.84	5.93480412482164	14.3517199898363	683	5.93480412482164	-1.065	1	PyAc-1
C18orf32	Q8TCD1 71	C18orf32 UPF0729 protein C18orf32	4	5.22875	-1.59	-1.07	19.5309890515901	10.816453516133	1142	10.816453516133	-1.07	1	PyAc-2
FOXRED1	Q96CU9 331	FOXRED1 FAD-dependent oxidoreductase domain-containing protein 1 FOXRED1 FAD-dependent oxidoreductase domain-contai...	6	7.69166666666667	-1.07	-9.605	14.0172165567919	17.9766167562197	1562	14.0172165567919	-1.07	1	PyAc-1
KPNA6	O60684 253	KPNA6 Importin subunit alpha-7	6	7.59166666666667	-1.07333333333333	-5.76	8.6539278172785	13.7629342801599	957	8.6539278172785	-1.07333333333333	1	PyAc-1
ALDH7A1	P49419 70	ALDH7A1 Alpha-aminoadipic semialdehyde dehydrogenase ALDH7A1 Alpha-aminoadipic semialdehyde dehydrogena...	4	7.7125	-1.0775	-10.6275	19.1116759687196	25.8890612357163	1432	19.1116759687196	-1.0775	1	PyAc-1
POLRMT	O00411 413	POLRMT DNA-directed RNA polymerase, mitochondrial	6	11.9941666666667	-1.085	-6.17666666666667	8.77188634217293	12.5526262856291	649	8.77188634217293	-1.085	1	PyAc-1
AHCTF1	Q8WYP5 937	AHCTF1 Protein ELYS	4	11.77125	-6.885	-1.0925	33.1722951673029	7.71262763265542	507	7.71262763265542	-1.0925	1	PyAc-2
POLRMT	O00411 94	POLRMT DNA-directed RNA polymerase, mitochondrial	4	8.11625	-1.095	-4.745	1.69348752578813	8.85119389310467	58	1.69348752578813	-1.095	1	PyAc-1
HIRA	P54198 1007	HIRA Protein HIRA	4	16.48	-1.0975	-7.235	7.0034866316714	21.7802640020731	26	7.0034866316714	-1.0975	1	PyAc-1
ADH5	P11766 170;174	ADH5 Alcohol dehydrogenase class-3	4	13.855	-1.1	-2.4175	28.5078176412483	20.3245768713644	2674	28.5078176412483	-1.1	1	PyAc-1
ATP2C1	P98194 139;141	ATP2C1 Calcium-transporting ATPase type 2C member 1 ATP2C1 Calcium-transporting ATPase type 2C member ...	6	9.83583333333333	-1.1	-13.0916666666667	12.4095044220146	26.2912741544921	1263	12.4095044220146	-1.1	1	PyAc-1
INTS9	Q9NV88 578	INTS9 Integrator complex subunit 9	6	6.06	-1.1	-6.83	8.52598850573938	14.2935985671908	757	8.52598850573938	-1.1	1	PyAc-1
RPS12	P25398 69	RPS12 40S ribosomal protein S12	6	11.1066666666667	-1.105	-8.41	15.0068580988827	15.9081802856266	1441	15.0068580988827	-1.105	1	PyAc-1
AGK	Q53H12 43	AGK Acylglycerol kinase, mitochondrial	2	4.6625	-15.45	-1.105	10.2954747340761	15.6058466607871	1481	15.6058466607871	-1.105	1	PyAc-2
WDR5	P61964 205	WDR5 WD repeat-containing protein 5	4	6.37875	-1.1075	-9.56	10.1758091406368	17.8850794425596	647	10.1758091406368	-1.1075	1	PyAc-1
ZNF670	Q9BS34 114	ZNF670 Zinc finger protein 670	6	9.87333333333333	-1.11666666666667	-16.8716666666667	14.671878770855	21.147574250175	818	14.671878770855	-1.11666666666667	1	PyAc-1
NAPRT	Q6XQN6 48	NAPRT Nicotinate phosphoribosyltransferase	4	11.32125	-1.12	-5.5625	18.8848916685623	12.3196952749111	1471	18.8848916685623	-1.12	1	PyAc-1
DYNC1H1	Q14204 633	DYNC1H1 Cytoplasmic dynein 1 heavy chain 1	6	9.93666666666667	-1.12333333333333	-18.245	26.5019725052055	48.2961351455787	1397	26.5019725052055	-1.12333333333333	1	PyAc-1
DHRS13	Q6UX07 174	DHRS13 Dehydrogenase/reductase SDR family member 13 DHRS13 Dehydrogenase/reductase SDR family member 1...	6	5.7975	-1.12333333333333	-2.10166666666667	14.4578693681561	8.54293723883458	1056	14.4578693681561	-1.12333333333333	1	PyAc-1
GCLC	P48506 152	GCLC Glutamate--cysteine ligase catalytic subunit	2	9.9725	-1.125	-8.8	9.31259630822683	45.254833995939	868	9.31259630822683	-1.125	1	PyAc-1
PEO1	Q96RR1 667	PEO1 Twinkle protein, mitochondrial	6	14.1741666666667	-1.12666666666667	-17.69	11.2250731252258	11.0114322410847	1417	11.2250731252258	-1.12666666666667	1	PyAc-1
TICRR	Q7Z2Z1 174	TICRR Treslin	4	5.205	-1.1325	-16.3625	10.021873993088	32.5593206061388	604	10.021873993088	-1.1325	1	PyAc-1
LDLR	P01130 839	LDLR Low-density lipoprotein receptor	6	9.33583333333333	-1.135	-9.06	14.9421240123351	25.3957484630794	1159	14.9421240123351	-1.135	1	PyAc-1
FASN	P49327 1558;1564	FASN Fatty acid synthase	6	14.6177083333333	-1.135	-23.2841666666667	30.7185666983341	48.6350347400582	2037	30.7185666983341	-1.135	1	PyAc-1
C7orf50	Q9BRJ6 107	C7orf50 Uncharacterized protein C7orf50	6	7.54916666666667	-1.135	-11.3883333333333	9.60546250838553	16.9441983187953	820	9.60546250838553	-1.135	1	PyAc-1
FAM188B	Q4G0A6 254	FAM188B Protein FAM188B	6	10.8541666666667	-1.13666666666667	-12.1983333333333	23.2858168563327	35.4395848828209	2690	23.2858168563327	-1.13666666666667	1	PyAc-1
LYRM7	Q5U5X0 97	LYRM7 Complex III assembly factor LYRM7	6	7.155	-1.13666666666667	-4.595	11.5463442988102	14.9005338830526	1260	11.5463442988102	-1.13666666666667	1	PyAc-1
VWA5B2	Q8N398 1088	VWA5B2 von Willebrand factor A domain-containing protein 5B2 VWA5B2 von Willebrand factor A domain-containing p...	6	8.0425	-1.13666666666667	-12.955	6.48013168590474	13.3257476338103	625	6.48013168590474	-1.13666666666667	1	PyAc-1
ANK3	Q12955 307	ANK3 Ankyrin-3	6	7.33416666666667	-1.14	-14.9366666666667	17.2816330246884	19.4241691371	532	17.2816330246884	-1.14	1	PyAc-1
SPECC1	Q5M775 740	SPECC1 Cytospin-B	2	9.315	-1.14	-7.445	4.29920922961421	3.3587572106361	395	4.29920922961421	-1.14	1	PyAc-1
PHGDH	O43175 295	PHGDH D-3-phosphoglycerate dehydrogenase	6	6.0875	-1.14166666666667	-7.40833333333333	19.7591441278884	29.0958934674065	1538	19.7591441278884	-1.14166666666667	1	PyAc-1
PDCD6IP	Q8WUM4 512	PDCD6IP Programmed cell death 6-interacting protein PDCD6IP Programmed cell death 6-interacting protei...	6	12.495	-1.14166666666667	-20.715	20.4151545834624	43.8534804776086	405	20.4151545834624	-1.14166666666667	1	PyAc-1
FUBP3	Q96I24 366	FUBP3 Far upstream element-binding protein 3	4	6.8125	-1.1425	-2.1425	10.0214083341614	15.1009036705313	586	10.0214083341614	-1.1425	1	PyAc-1
COMT	P21964 119	COMT Catechol O-methyltransferase	4	10.13375	-1.145	-11.7725	23.9176650198133	28.8855954586365	2251	23.9176650198133	-1.145	1	PyAc-1
CWF19L2	Q2TBE0 402	CWF19L2 CWF19-like protein 2	6	9.37	-1.145	-18.5966666666667	19.7263851224699	29.8305445251451	1272	19.7263851224699	-1.145	1	PyAc-1
AP2A1	O95782 970	AP2A1 AP-2 complex subunit alpha-1	4	9.33625	-1.1475	-3.98	9.01224860953136	7.26555343154716	797	9.01224860953136	-1.1475	1	PyAc-1
ZNF564	Q8TBZ8 460	ZNF564 Zinc finger protein 564	4	5.39375	-1.1475	-5.825	4.97692927416093	12.7326208352143	521	4.97692927416093	-1.1475	1	PyAc-1
MIS18A	Q9NYP9 112;115	MIS18A Protein Mis18-alpha	4	9.72625	-1.5025	-1.1575	18.5151368254914	27.362399230818	1169	27.362399230818	-1.1575	1	PyAc-2
CLIC4	Q9Y696 35	CLIC4 Chloride intracellular channel protein 4	6	8.58583333333333	-1.15833333333333	-16.12	32.374333918502	44.6400689963625	2325	32.374333918502	-1.15833333333333	1	PyAc-1
RAB33B	Q9H082 48	RAB33B Ras-related protein Rab-33B	2	16.44	-1.16	-18.205	33.9976940394492	16.5957961544483	3073	33.9976940394492	-1.16	1	PyAc-1
TPX2	Q9ULW0 198	TPX2 Targeting protein for Xklp2	2	6.17	-1.16	-18.65	22.3728585567424	7.38219479558756	2022	22.3728585567424	-1.16	1	PyAc-1
URB2	Q14146 120	URB2 Unhealthy ribosome biogenesis protein 2 homolog URB2 Unhealthy ribosome biogenesis protein 2 homol...	4	6.04375	-1.1675	-8.8325	3.92689338621087	14.1294193676409	197	3.92689338621087	-1.1675	1	PyAc-1
SENP5	Q96HI0 131	SENP5 Sentrin-specific protease 5	2	24.33	-1.17	-22.855	19.6999949238572	3.9527269068328	1765	19.6999949238572	-1.17	1	PyAc-1
HDAC3	O15379 104;94	HDAC3 Histone deacetylase 3	6	10.64	-2.18	-1.17416666666667	18.7955273935051	12.3673030272031	339	12.3673030272031	-1.17416666666667	1	PyAc-2
GATB	O75879 170	GATB Glutamyl-tRNA(Gln) amidotransferase subunit B, mitochondrial GATB Glutamyl-tRNA(Gln) amidotransferase subunit B...	6	7.39833333333333	-1.18166666666667	-7.27333333333333	6.68737143178593	15.3730760313825	796	6.68737143178593	-1.18166666666667	1	PyAc-1
CKMT1B	P12532 89	CKMT1B Creatine kinase U-type, mitochondrial	4	7.385	-5.8775	-1.185	5.86739223732883	14.9369396687095	382	14.9369396687095	-1.185	1	PyAc-2
ZBTB3	Q9H5J0 483	ZBTB3 Zinc finger and BTB domain-containing protein 3 ZBTB3 Zinc finger and BTB domain-containing protei...	4	7.04375	-1.185	-13.61	19.3721182803189	15.1229913266743	1296	19.3721182803189	-1.185	1	PyAc-1
HUWE1	Q7Z6Z7 1401	HUWE1 E3 ubiquitin-protein ligase HUWE1	6	8.38333333333333	-1.18833333333333	-11.3166666666667	12.5718613047817	24.8089182889272	1131	12.5718613047817	-1.18833333333333	1	PyAc-1
MRPL32	Q9BYC8 110;113	MRPL32 39S ribosomal protein L32, mitochondrial	4	4.29	-1.19	-11.6825	13.9344297814203	27.4808640997088	973	13.9344297814203	-1.19	1	PyAc-1
ZFP41	A0A0G2JH32 186	ZFP41 Zinc finger protein 41 homolog	6	7.99916666666667	-1.19166666666667	-19.9333333333333	14.1822105705234	18.2458112087862	846	14.1822105705234	-1.19166666666667	1	PyAc-1
TBC1D15	Q8TC07 184	TBC1D15 TBC1 domain family member 15	4	9.14625	-1.1925	-1.6225	9.84091924906747	16.1547523967407	949	9.84091924906747	-1.1925	1	PyAc-1
NFXL1	Q6ZNB6 823;827	NFXL1 NF-X1-type zinc finger protein NFXL1	4	7.3175	-1.1975	-6.44	5.89093866317867	10.6622980637384	178	5.89093866317867	-1.1975	1	PyAc-1
SEC24C	P53992 875;881	SEC24C Protein transport protein Sec24C	2	6.095	-1.2	-7.875	3.62038671967512	3.31633080376491	316	3.62038671967512	-1.2	1	PyAc-1
TREX1	Q9NSU2 132	TREX1 Three-prime repair exonuclease 1	4	8.775	-1.2025	-12.795	21.3426511552181	16.5370785408629	1135	21.3426511552181	-1.2025	1	PyAc-1
MPP3	Q13368 247	MPP3 MAGUK p55 subfamily member 3	6	8.00416666666667	-1.205	-15.8533333333333	24.8722019531846	32.4113089317088	2125	24.8722019531846	-1.205	1	PyAc-1
CHD7	Q9P2D1 1101	CHD7 Chromodomain-helicase-DNA-binding protein 7	6	7.88833333333333	-1.205	-10.555	11.5548444385894	16.1772887097931	1217	11.5548444385894	-1.205	1	PyAc-1
L2HGDH	Q9H9P8 272	L2HGDH L-2-hydroxyglutarate dehydrogenase, mitochondrial L2HGDH L-2-hydroxyglutarate dehydrogenase, mitocho...	6	6.14583333333333	-1.56333333333333	-1.20666666666667	5.39770939071998	9.42180803596988	617	9.42180803596988	-1.20666666666667	1	PyAc-2
ILVBL	A1L0T0 568	ILVBL Acetolactate synthase-like protein	6	7.86833333333333	-1.20833333333333	-7.34333333333333	6.99832098911351	10.3707119652735	529	6.99832098911351	-1.20833333333333	1	PyAc-1
ZNF107	Q9UII5 647	ZNF107 Zinc finger protein 107	4	7.165	-1.2125	-4.765	10.9407476130899	20.1505674030948	775	10.9407476130899	-1.2125	1	PyAc-1
DSP	P15924 768	DSP Desmoplakin	6	8.72666666666667	-8.62833333333333	-1.215	5.04968282832364	10.7189938893536	536	10.7189938893536	-1.215	1	PyAc-2
EXOC2	Q96KP1 541	EXOC2 Exocyst complex component 2	6	13.0108333333333	-1.215	-27.5716666666667	6.81509427667732	23.6645223206949	563	6.81509427667732	-1.215	1	PyAc-1
NUP133	Q8WUM0 641	NUP133 Nuclear pore complex protein Nup133	4	9.03625	-1.2175	-14.5775	23.8555170069036	26.9512960418109	1722	23.8555170069036	-1.2175	1	PyAc-1
SART3	Q15020 670	SART3 Squamous cell carcinoma antigen recognized by T-cells 3 SART3 Squamous cell carcinoma antigen recognized b...	6	7.91333333333333	-1.22	-13.7566666666667	12.8297498027047	18.9992848988236	1404	12.8297498027047	-1.22	1	PyAc-1
NUP88	Q99567 561	NUP88 Nuclear pore complex protein Nup88	6	10.1425	-1.22	-6.63833333333333	12.7486171799141	15.1762280118173	629	12.7486171799141	-1.22	1	PyAc-1
USP19	O94966 359;362	USP19 Ubiquitin carboxyl-terminal hydrolase 19	4	10.4825	-1.23	-15.08	30.7408794062022	24.751394573505	2308	30.7408794062022	-1.23	1	PyAc-1
OGDH	Q02218 395	OGDH 2-oxoglutarate dehydrogenase, mitochondrial	4	5.245	-1.235	-4.825	14.5670072423954	15.912495090337	1399	14.5670072423954	-1.235	1	PyAc-1
AKAP1	Q92667 438	AKAP1 A-kinase anchor protein 1, mitochondrial	6	11.4216666666667	-1.235	-15.2733333333333	14.7628842032985	22.1169723666389	564	14.7628842032985	-1.235	1	PyAc-1
DTL	Q9NZJ0 559	DTL Denticleless protein homolog	4	15.0975	-1.235	-25.2675	4.41863855352151	22.3698031208741	255	4.41863855352151	-1.235	1	PyAc-1
TRPS1	Q9UHF7 326	TRPS1 Zinc finger transcription factor Trps1	4	7.70625	-1.235	-5.23	14.175171956629	7.23183701881249	1278	14.175171956629	-1.235	1	PyAc-1
STAG2	Q8N3U4 535	STAG2 Cohesin subunit SA-2	6	9.64916666666667	-1.24	-4.665	13.6857692513063	20.1382052328404	743	13.6857692513063	-1.24	1	PyAc-1
LEMD3	Q9Y2U8 346	LEMD3 Inner nuclear membrane protein Man1	6	7.24083333333333	-1.24333333333333	-8.79833333333333	12.8530582612337	16.8105769284301	1117	12.8530582612337	-1.24333333333333	1	PyAc-1
ZDHHC18	Q9NUE0 375	ZDHHC18 Palmitoyltransferase ZDHHC18	4	4.83	-1.245	-9.935	4.4740324838636	17.289936379293	195	4.4740324838636	-1.245	1	PyAc-1
CTNND1	O60716 450	CTNND1 Catenin delta-1	6	7.89083333333333	-1.24833333333333	-4.12	8.48996211220443	10.1553690233295	750	8.48996211220443	-1.24833333333333	1	PyAc-1
SNRNP48	Q6IEG0 292	SNRNP48 U11/U12 small nuclear ribonucleoprotein 48 kDa protein SNRNP48 U11/U12 small nuclear ribonucleoprotein 48...	4	10.245	-7.715	-1.25	10.7374779782467	13.4773538451236	1095	13.4773538451236	-1.25	1	PyAc-2
OSBPL3	Q9H4L5 203	OSBPL3 Oxysterol-binding protein-related protein 3 OSBPL3 Oxysterol-binding protein-related protein 3...	2	8.145	-1.25	-14.71	1.08894444302728	32.48448552771	91	1.08894444302728	-1.25	1	PyAc-1
CDC5L	Q99459 96	CDC5L Cell division cycle 5-like protein	2	7.6	-1.255	-6.71	2.3970919882224	17.7483802077823	200	2.3970919882224	-1.255	1	PyAc-1
GOT2	P00505 106	GOT2 Aspartate aminotransferase, mitochondrial	4	10.785	-2.345	-1.2625	27.782477091385	15.6975122763662	1073	15.6975122763662	-1.2625	1	PyAc-2
RPS29	P62273 39	RPS29 40S ribosomal protein S29	4	10.62	-2.265	-1.265	9.31923280104108	14.7083978279984	718	14.7083978279984	-1.265	1	PyAc-2
PDE3B	Q13370 597;598	PDE3B cGMP-inhibited 3',5'-cyclic phosphodiesterase B PDE3B cGMP-inhibited 3',5'-cyclic phosphodiesteras...	4	15.21875	-1.2675	-13.665	14.4903585761936	19.8870653105647	1017	14.4903585761936	-1.2675	1	PyAc-1
CDH1	P12830 60	CDH1 Cadherin-1	4	14.66625	-1.275	-17.5925	8.69541066693613	23.3555937268427	274	8.69541066693613	-1.275	1	PyAc-1
FNBP4	Q8N3X1 673	FNBP4 Formin-binding protein 4	6	6.9975	-1.275	-14.405	12.8470988943029	22.0094332048783	1173	12.8470988943029	-1.275	1	PyAc-1
MVB12A	Q96EY5 231	MVB12A Multivesicular body subunit 12A	6	10.0925	-1.275	-13.1183333333333	21.2897541084908	36.3565160138684	722	21.2897541084908	-1.275	1	PyAc-1
RPS11	P62280 131	RPS11 40S ribosomal protein S11	6	6.9975	-1.28	-5.32833333333333	11.9414287252405	21.1681623356083	792	11.9414287252405	-1.28	1	PyAc-1
CHD2	O14647 862	CHD2 Chromodomain-helicase-DNA-binding protein 2	2	12.15	-10.955	-1.285	9.41159125759295	20.8101525703201	1698	20.8101525703201	-1.285	1	PyAc-2
CCDC109B	Q9NWR8 324	CCDC109B Calcium uniporter regulatory subunit MCUb, mitochondrial CCDC109B Calcium uniporter regulatory subunit MCUb...	4	9.19125	-1.285	-13.96	8.64742929045004	9.00572410562675	699	8.64742929045004	-1.285	1	PyAc-1
CCP110	O43303 436	CCP110 Centriolar coiled-coil protein of 110 kDa	2	9.35	-1.29	-27.88	0.480832611206852	8.18829652614022	39	0.480832611206852	-1.29	1	PyAc-1
ZNF280D	Q6N043 827	ZNF280D Zinc finger protein 280D	4	9.49	-1.29	-16.1475	14.8019525739005	23.2272976976086	1206	14.8019525739005	-1.29	1	PyAc-1
DCAF5	Q96JK2 812	DCAF5 DDB1- and CUL4-associated factor 5	6	16.435	-1.29166666666667	-13.8283333333333	26.6276506035862	32.9832414517838	1443	26.6276506035862	-1.29166666666667	1	PyAc-1
INTS3	Q68E01 843	INTS3 Integrator complex subunit 3	4	3.185	-1.2925	-2.075	15.0129929838568	7.41327862689647	1019	15.0129929838568	-1.2925	1	PyAc-1
IMMT	Q16891 603	IMMT MICOS complex subunit MIC60	6	5.29666666666667	-1.295	-5.91166666666667	2.79868361913239	8.57742016381771	254	2.79868361913239	-1.295	1	PyAc-1
TROVE2	P10155 71	TROVE2 60 kDa SS-A/Ro ribonucleoprotein	6	11.7533333333333	-1.29666666666667	-8.93666666666667	14.7285595584452	17.7883598644357	1078	14.7285595584452	-1.29666666666667	1	PyAc-1
PCCB	P05166 516;517	PCCB Propionyl-CoA carboxylase beta chain, mitochondrial PCCB Propionyl-CoA carboxylase beta chain, mitocho...	4	8.226875	-1.2975	-8.96	15.3001919922594	13.8749612612072	390	15.3001919922594	-1.2975	1	PyAc-1
POC1B	Q8TC44 306	POC1B POC1 centriolar protein homolog B	4	3.3525	-1.3	-4	8.49039849869643	16.2768752119891	507	8.49039849869643	-1.3	1	PyAc-1
AP2A1	O95782 283	AP2A1 AP-2 complex subunit alpha-1	4	8.66875	-5.37	-1.3125	11.0225465902092	10.1191151622396	770	10.1191151622396	-1.3125	1	PyAc-2
NUP205	Q92621 1662	NUP205 Nuclear pore complex protein Nup205	6	8.28666666666667	-5.765	-1.31333333333333	7.56705160548017	10.3964006592025	255	10.3964006592025	-1.31333333333333	1	PyAc-2
CCDC84	Q86UT8 16	CCDC84 Coiled-coil domain-containing protein 84	4	3.45875	-1.3175	-3.625	20.294251033236	29.2205104906354	1668	20.294251033236	-1.3175	1	PyAc-1
A1CF	Q9NQ94 56	A1CF APOBEC1 complementation factor	2	13.435	-1.32	-2.22	2.39002092041053	23.7870721191155	190	2.39002092041053	-1.32	1	PyAc-1
PRPF8	Q6P2Q9 1896	PRPF8 Pre-mRNA-processing-splicing factor 8	4	9.86	-1.3225	-8.77	21.3843998824688	12.7661609995592	1041	21.3843998824688	-1.3225	1	PyAc-1
ATP5J2-PTCD1	G3V325 744	ATP5J2-PTCD1 Protein ATP5J2-PTCD1	4	3.4475	-3.84	-1.325	11.4553189974498	15.0957267684158	1122	15.0957267684158	-1.325	1	PyAc-2
SYBU	Q9NX95 209	SYBU Syntabulin	2	11.2225	-1.325	-27.785	3.23147799002252	21.7293913858626	256	3.23147799002252	-1.325	1	PyAc-1
OSBPL3	Q9H4L5 24	OSBPL3 Oxysterol-binding protein-related protein 3 OSBPL3 Oxysterol-binding protein-related protein 3...	4	11.165	-12.5325	-1.3275	24.805068534475	10.7433463905185	375	10.7433463905185	-1.3275	1	PyAc-2
LIG3	P49916 94	LIG3 DNA ligase 3	4	8.74875	-1.3325	-9.0925	14.5948309913704	26.0369140196504	976	14.5948309913704	-1.3325	1	PyAc-1
CASC5	Q8NG31 1847	CASC5 Protein CASC5	4	11.11375	-1.3325	-4.955	10.0098131018183	16.8046610597576	687	10.0098131018183	-1.3325	1	PyAc-1
ATRX	P46100 1531	ATRX Transcriptional regulator ATRX	6	6.83166666666667	-1.33833333333333	-2.55833333333333	11.4917299248924	12.3591705492993	583	11.4917299248924	-1.33833333333333	1	PyAc-1
MCU	Q8NE86 191	MCU Calcium uniporter protein, mitochondrial	4	9.8525	-1.34	-4.86	14.328956696145	12.8152331231234	1152	14.328956696145	-1.34	1	PyAc-1
IDH2	P48735 418	IDH2 Isocitrate dehydrogenase [NADP], mitochondrial [REVIEWED] ENSG00000182054;P48735;B2R6L6;B4DFL2;Q96GT3 IDH2 Isocitrate dehydrogenase [NADP], mitochondria...	4	4.84125	-1.3425	-7.2725	8.28741364962556	18.9178987117139	625	8.28741364962556	-1.3425	1	PyAc-1
NUP85	Q9BW27 230	NUP85 Nuclear pore complex protein Nup85	4	12.83875	-16.8125	-1.345	7.26836696468563	18.4773636286854	1566	18.4773636286854	-1.345	1	PyAc-2
PEX1	O43933 935	PEX1 Peroxisome biogenesis factor 1	4	7.89625	-6.7475	-1.3475	13.4128629183581	5.71583983330534	218	5.71583983330534	-1.3475	1	PyAc-2
DDX56	Q9NY93 185	DDX56 Probable ATP-dependent RNA helicase DDX56	4	7.9525	-1.35	-9.5	6.73952025988003	21.7155489607485	192	6.73952025988003	-1.35	1	PyAc-1
FLOT2	Q14254 88	FLOT2 Flotillin-2	4	10.62	-12.935	-1.3525	13.2057020512605	10.8095154840539	828	10.8095154840539	-1.3525	1	PyAc-2
ASH2L	Q9UBL3 117;120	ASH2L Set1/Ash2 histone methyltransferase complex subunit ASH2 ASH2L Set1/Ash2 histone methyltransferase complex ...	2	5.9575	-1.355	-3.885	8.93075864638609	13.1309729266342	691	8.93075864638609	-1.355	1	PyAc-1
MTCH1	Q9NZJ7 385	MTCH1 Mitochondrial carrier homolog 1	6	6.46083333333333	-1.35833333333333	-9.90666666666667	7.39012426598272	10.156276220479	228	7.39012426598272	-1.35833333333333	1	PyAc-1
TRMT44	Q8IYL2 194	TRMT44 Probable tRNA (uracil-O(2)-)-methyltransferase TRMT44 Probable tRNA (uracil-O(2)-)-methyltransfer...	4	11.86	-6.065	-1.3675	17.0010872201359	22.3739318180779	1115	22.3739318180779	-1.3675	1	PyAc-2
TTK	P33981 322	TTK Dual specificity protein kinase TTK	2	15.68	-7.815	-1.38	39.265639559289	12.6854956544867	964	12.6854956544867	-1.38	1	PyAc-2
ZNF791	Q3KP31 199	ZNF791 Zinc finger protein 791	2	5.5275	-10.285	-1.38	17.5150349699908	4.11536146650571	313	4.11536146650571	-1.38	1	PyAc-2
NAPRT	Q6XQN6 533	NAPRT Nicotinate phosphoribosyltransferase	6	11.4391666666667	-1.385	-16.865	34.3543666802344	49.3907731261619	1797	34.3543666802344	-1.385	1	PyAc-1
EFTUD2	Q15029 166	EFTUD2 116 kDa U5 small nuclear ribonucleoprotein component EFTUD2 116 kDa U5 small nuclear ribonucleoprotein ...	4	12.18625	-4.0375	-1.39	7.92743916196565	24.911597031637	1817	24.911597031637	-1.39	1	PyAc-2
MRPL50	Q8N5N7 52	MRPL50 39S ribosomal protein L50, mitochondrial	4	9.40375	-3.3475	-1.3925	17.1425501311794	16.3760340640421	381	16.3760340640421	-1.3925	1	PyAc-2
GBAS	O75323 85	GBAS Protein NipSnap homolog 2	4	6.83875	-1.3975	-13.7	8.96369482970053	19.2204248999166	524	8.96369482970053	-1.3975	1	PyAc-1
SMCHD1	A6NHR9 84	SMCHD1 Structural maintenance of chromosomes flexible hinge domain-containing protein 1 SMCHD1 Structural maintenance of chromosomes flexi...	6	14.1941666666667	-1.39833333333333	-7.45333333333333	15.3072785519395	19.3455355745626	372	15.3072785519395	-1.39833333333333	1	PyAc-1
ALDH2	P05091 386	ALDH2 Aldehyde dehydrogenase, mitochondrial	4	7.1375	-1.4	-4.205	10.4704982371105	11.4563941389369	555	10.4704982371105	-1.4	1	PyAc-1
ZDHHC18	Q9NUE0 156	ZDHHC18 Palmitoyltransferase ZDHHC18	6	5.3225	-1.4	-10.46	11.2361790658569	17.124442180696	725	11.2361790658569	-1.4	1	PyAc-1
ATAD2B	Q9ULI0 458	ATAD2B ATPase family AAA domain-containing protein 2B ATAD2B ATPase family AAA domain-containing protein...	2	7.545	-5.305	-1.405	12.7774195360409	9.12874854511833	681	9.12874854511833	-1.405	1	PyAc-2
CNST	Q6PJW8 292	CNST Consortin	4	11.42	-1.415	-11.9	15.8175293055943	14.8005495393471	523	15.8175293055943	-1.415	1	PyAc-1
MYOF	Q9NZM1 1425	MYOF Myoferlin	4	5.59375	-8.395	-1.415	16.3643117789903	13.6527420933183	909	13.6527420933183	-1.415	1	PyAc-2
MPHOSPH8	Q99549 689;693	MPHOSPH8 M-phase phosphoprotein 8	4	10.6225	-1.4225	-17.9475	9.99125742837207	6.31939013407676	663	9.99125742837207	-1.4225	1	PyAc-1
PSMC1	P62191 58	PSMC1 26S protease regulatory subunit 4	6	10.4325	-1.42333333333333	-1.83166666666667	13.4422716334207	16.9023813904037	921	13.4422716334207	-1.42333333333333	1	PyAc-1
IGFBP3	P17936 213	IGFBP3 Insulin-like growth factor-binding protein 3 IGFBP3 Insulin-like growth factor-binding protein ...	2	3.2875	-1.425	-10.74	0.629325035256027	3.39411254969543	46	0.629325035256027	-1.425	1	PyAc-1
DIAPH1	O60610 314	DIAPH1 Protein diaphanous homolog 1	2	14.6	-1.43	-13.78	3.64867099092259	12.5582164338731	267	3.64867099092259	-1.43	1	PyAc-1
SEC16A	O15027 1514;1515	SEC16A Protein transport protein Sec16A	4	11.25375	-1.4325	-8.99875	27.3602197542344	6.41894640238308	1911	27.3602197542344	-1.4325	1	PyAc-1
PNPLA6	Q8IY17 1354	PNPLA6 Neuropathy target esterase	4	11.565	-1.4325	-5.965	5.83030230777101	8.32156035047915	185	5.83030230777101	-1.4325	1	PyAc-1
TP53BP1	Q12888 101	TP53BP1 Tumor suppressor p53-binding protein 1	6	9.21166666666667	-5.28	-1.43833333333333	6.80695232831845	8.71551585774856	393	8.71551585774856	-1.43833333333333	1	PyAc-2
ZZZ3	Q8IYH5 24	ZZZ3 ZZ-type zinc finger-containing protein 3	6	9.27666666666667	-1.43833333333333	-12.8183333333333	8.67505254547007	15.7930838238346	446	8.67505254547007	-1.43833333333333	1	PyAc-1
HSPBP1	Q9NZL4 22	HSPBP1 Hsp70-binding protein 1	6	9.55416666666667	-1.43833333333333	-13.5733333333333	32.0843864935371	42.4174957613797	1137	32.0843864935371	-1.43833333333333	1	PyAc-1
GTF3C2	Q8WUA4 608	GTF3C2 General transcription factor 3C polypeptide 2 GTF3C2 General transcription factor 3C polypeptide...	6	4.7975	-1.445	-12.745	9.13353546005051	21.4118011853277	937	9.13353546005051	-1.445	1	PyAc-1
DAG1	Q14118 713	DAG1 Dystroglycan	4	8.86	-1.4475	-7.085	5.63848309979436	9.2289056772729	233	5.63848309979436	-1.4475	1	PyAc-1
NAT10	Q9H0A0 194	NAT10 RNA cytidine acetyltransferase	6	9.7125	-1.45166666666667	-3.18666666666667	19.442696743679	14.6227489435696	1542	19.442696743679	-1.45166666666667	1	PyAc-1
TAF2	Q6P1X5 767	TAF2 Transcription initiation factor TFIID subunit 2 TAF2 Transcription initiation factor TFIID subunit...	2	10.98	-1.455	-23.495	17.6705984618518	0.841457069611992	1273	17.6705984618518	-1.455	1	PyAc-1
VPS13D	Q5THJ4 3795	VPS13D Vacuolar protein sorting-associated protein 13D VPS13D Vacuolar protein sorting-associated protein...	4	13.22125	-2.6775	-1.4575	12.4836062497982	13.6245669655956	641	13.6245669655956	-1.4575	1	PyAc-2
TCF20	Q9UGU0 498	TCF20 Transcription factor 20	4	9.27125	-1.4575	-16.44	16.3262087352412	11.86305469374	852	16.3262087352412	-1.4575	1	PyAc-1
ZMYND8	Q9ULU4 1062	ZMYND8 Protein kinase C-binding protein 1	2	4.7175	-1.47	-2.735	5.43058007951269	25.2649252917953	387	5.43058007951269	-1.47	1	PyAc-1
MARCH6	O60337 52;55	MARCH6 E3 ubiquitin-protein ligase MARCH6	6	11.5208333333333	-1.47166666666667	-5.15166666666667	7.3530386009232	13.6909918072675	172	7.3530386009232	-1.47166666666667	1	PyAc-1
FASTKD2	Q9NYY8 377	FASTKD2 FAST kinase domain-containing protein 2, mitochondrial FASTKD2 FAST kinase domain-containing protein 2, m...	6	9.11916666666667	-1.47333333333333	-15.5333333333333	6.86222607224993	8.80085829147741	547	6.86222607224993	-1.47333333333333	1	PyAc-1
MCM3AP	O60318 1839	MCM3AP Germinal-center associated nuclear protein	4	8.805	-1.475	-11.44	2.95474195150778	20.1912274680532	115	2.95474195150778	-1.475	1	PyAc-1
NBAS	A2RRP1 1453	NBAS Neuroblastoma-amplified sequence	6	8.80416666666667	-1.47666666666667	-4.77333333333333	5.86694355407197	17.4868792718045	219	5.86694355407197	-1.47666666666667	1	PyAc-1
SLC7A1	P30825 21	SLC7A1 High affinity cationic amino acid transporter 1 SLC7A1 High affinity cationic amino acid transport...	4	8.82	-1.4775	-8.2075	4.80604740578645	21.7857329078765	227	4.80604740578645	-1.4775	1	PyAc-1
SLC25A28	Q96A46 49	SLC25A28 Mitoferrin-2	4	6.2575	-1.48	-16.295	6.72566229700342	23.9033393761904	333	6.72566229700342	-1.48	1	PyAc-1
ZC3H8	Q8N5P1 46	ZC3H8 Zinc finger CCCH domain-containing protein 8 ZC3H8 Zinc finger CCCH domain-containing protein 8...	4	11.64	-1.49	-26.5625	18.5365135161209	16.3457382315187	1238	18.5365135161209	-1.49	1	PyAc-1
PSMD7	P51665 116	PSMD7 26S proteasome non-ATPase regulatory subunit 7 PSMD7 26S proteasome non-ATPase regulatory subunit...	6	7.0425	-1.49166666666667	-15.4783333333333	16.3979735536641	18.9127390048789	1248	16.3979735536641	-1.49166666666667	1	PyAc-1
PIGH	Q14442 11	PIGH Phosphatidylinositol N-acetylglucosaminyltransferase subunit H PIGH Phosphatidylinositol N-acetylglucosaminyltran...	6	7.18666666666667	-1.49166666666667	-10.7816666666667	6.80550194083189	9.41883733093776	360	6.80550194083189	-1.49166666666667	1	PyAc-1
TKFC	Q3LXA3 404	TKFC Triokinase/FMN cyclase	6	9.4725	-1.49166666666667	-15.3666666666667	28.4900006435006	41.0617124176119	775	28.4900006435006	-1.49166666666667	1	PyAc-1
CDK5	Q00535 290	CDK5 Cyclin-dependent-like kinase 5	6	12.5041666666667	-1.5	-10.65	25.1105682930514	39.5672374572701	991	25.1105682930514	-1.5	1	PyAc-1
DDX21	Q9NR30 291	DDX21 Nucleolar RNA helicase 2	6	8.605	-1.50333333333333	-1.74	13.3796287940535	11.6823850304636	807	13.3796287940535	-1.50333333333333	1	PyAc-1
VARS	P26640 917	VARS Valine--tRNA ligase	6	10.6541666666667	-1.505	-13.5566666666667	25.8926535913181	31.1010917278906	1556	25.8926535913181	-1.505	1	PyAc-1
GTF3C1	Q12789 431	GTF3C1 General transcription factor 3C polypeptide 1 GTF3C1 General transcription factor 3C polypeptide...	6	13.1025	-1.505	-3.25	8.24380191416557	17.9917503317493	273	8.24380191416557	-1.505	1	PyAc-1
HDAC3	O15379 123	HDAC3 Histone deacetylase 3	2	13.5275	-2.53	-1.51	6.13768686069923	7.55190042307233	524	7.55190042307233	-1.51	1	PyAc-2
TAF6	P49848 460	TAF6 Transcription initiation factor TFIID subunit 6 TAF6 Transcription initiation factor TFIID subunit...	6	7.50916666666667	-1.51	-3.50333333333333	13.9946218241151	21.6177340779895	716	13.9946218241151	-1.51	1	PyAc-1
NHLRC2	Q8NBF2 716	NHLRC2 NHL repeat-containing protein 2	6	9.83	-1.51666666666667	-17.635	33.0350048685734	41.8671406952995	1670	33.0350048685734	-1.51666666666667	1	PyAc-1
KDM1B	Q8NB78 58;62;65	KDM1B Lysine-specific histone demethylase 1B	6	12.8441666666667	-1.51916666666667	-14.47	16.4129706076221	9.39663769653805	1008	16.4129706076221	-1.51916666666667	1	PyAc-1
NUMA1	Q14980 1673	NUMA1 Nuclear mitotic apparatus protein 1	4	5.6575	-1.52	-3.46	3.28752186304517	8.32746860296293	98	3.28752186304517	-1.52	1	PyAc-1
POLE4	Q9NR33 84;85	POLE4 DNA polymerase epsilon subunit 4	6	10.9158333333333	-1.52	-19.1316666666667	32.1149435621488	44.7131875028684	1379	32.1149435621488	-1.52	1	PyAc-1
FAM171A2	A8MVW0 742	FAM171A2 Protein FAM171A2	2	14.885	-1.525	-3.035	19.4666496860657	22.3799296245542	1338	19.4666496860657	-1.525	1	PyAc-1
PSMD2	Q13200 448	PSMD2 26S proteasome non-ATPase regulatory subunit 2 PSMD2 26S proteasome non-ATPase regulatory subunit...	4	8.9775	-1.885	-1.535	8.23989684401449	8.07915218324299	295	8.07915218324299	-1.535	1	PyAc-2
ANKRD16	Q6P6B7 231	ANKRD16 Ankyrin repeat domain-containing protein 16 ANKRD16 Ankyrin repeat domain-containing protein 1...	6	16.5058333333333	-1.54833333333333	-5.57	15.0722996475875	28.1281560007051	1078	15.0722996475875	-1.54833333333333	1	PyAc-1
NFXL1	Q6ZNB6 688	NFXL1 NF-X1-type zinc finger protein NFXL1	6	8.3	-7.72833333333333	-1.55666666666667	13.5733450802176	14.4288428734485	807	14.4288428734485	-1.55666666666667	1	PyAc-2
ATAD2B	Q9ULI0 100	ATAD2B ATPase family AAA domain-containing protein 2B ATAD2B ATPase family AAA domain-containing protein...	4	9.21875	-2.27	-1.5575	13.3036611502248	3.51781537321105	157	3.51781537321105	-1.5575	1	PyAc-2
DAZAP1	Q96EP5 85	DAZAP1 DAZ-associated protein 1	6	11.9575	-7.64833333333333	-1.56166666666667	24.9743135374462	11.226955805857	776	11.226955805857	-1.56166666666667	1	PyAc-2
DHCR7	Q9UBM7 380	DHCR7 7-dehydrocholesterol reductase	4	8.17625	-1.5625	-7.41	14.5427905964892	14.6997573676121	490	14.5427905964892	-1.5625	1	PyAc-1
ACO2	Q99798 448;451	ACO2 Aconitate hydratase, mitochondrial	6	4.83	-1.56333333333333	-11.7516666666667	2.21601143198014	12.9004797068429	87	2.21601143198014	-1.56333333333333	1	PyAc-1
CCAR2	Q8N163 238	CCAR2 Cell cycle and apoptosis regulator protein 2 CCAR2 Cell cycle and apoptosis regulator protein 2...	2	15.585	-1.575	-15.7	40.6091424435434	4.5679098064651	2703	40.6091424435434	-1.575	1	PyAc-1
TMEM57	Q8N5G2 315	TMEM57 Macoilin	4	8.28875	-1.575	-4.9025	14.1495359170068	11.4727630354099	478	14.1495359170068	-1.575	1	PyAc-1
CSRP2BP	Q9H8E8 547	CSRP2BP Cysteine-rich protein 2-binding protein	4	8.295	-15.75	-1.575	9.94088862560418	21.5867405290068	1690	21.5867405290068	-1.575	1	PyAc-2
UROD	P06132 59	UROD Uroporphyrinogen decarboxylase	6	9.9075	-1.57666666666667	-15.4116666666667	29.5254389750037	34.4649197977692	716	29.5254389750037	-1.57666666666667	1	PyAc-1
CDK4	P11802 135	CDK4 Cyclin-dependent kinase 4	6	9.1025	-1.57666666666667	-22.04	32.0935075469583	47.4267721861819	1585	32.0935075469583	-1.57666666666667	1	PyAc-1
HSD17B7	P56937 340	HSD17B7 3-keto-steroid reductase	6	6.89666666666667	-1.58166666666667	-8.48166666666667	8.60210071242291	14.7044828765471	420	8.60210071242291	-1.58166666666667	1	PyAc-1
OSBPL11	Q9BXB4 34	OSBPL11 Oxysterol-binding protein-related protein 11 OSBPL11 Oxysterol-binding protein-related protein ...	6	12.9241666666667	-1.58333333333333	-21.7233333333333	34.8136321958319	41.0179978383473	1420	34.8136321958319	-1.58333333333333	1	PyAc-1
ADO	Q96SZ5 239	ADO 2-aminoethanethiol dioxygenase	6	8.46166666666667	-1.60333333333333	-10.9866666666667	18.6384985089107	20.5388866949177	820	18.6384985089107	-1.60333333333333	1	PyAc-1
FLNB	O75369 1617	FLNB Filamin-B	6	10.295	-1.61	-11.7716666666667	15.8671194613263	30.1163652632031	998	15.8671194613263	-1.61	1	PyAc-1
GPRIN1	Q7Z2K8 675	GPRIN1 G protein-regulated inducer of neurite outgrowth 1 GPRIN1 G protein-regulated inducer of neurite outg...	4	7.3825	-1.61	-15.69	4.4933877345866	18.6515325554408	307	4.4933877345866	-1.61	1	PyAc-1
ISOC2	Q96AB3 107;114	ISOC2 Isochorismatase domain-containing protein 2	4	5.30875	-4.28125	-1.61125	1.41522892729999	9.81724195399774	710	9.81724195399774	-1.61125	1	PyAc-2
PRC1	O43663 72	PRC1 Protein regulator of cytokinesis 1	2	12.1275	-8.91	-1.615	19.4312943470063	13.5693791309698	881	13.5693791309698	-1.615	1	PyAc-2
LCMT2	O60294 408	LCMT2 tRNA wybutosine-synthesizing protein 4	2	11.56	-2.255	-1.615	10.5429621074914	42.0799245484114	2732	42.0799245484114	-1.615	1	PyAc-2
ATP5A1	P25705 294	ATP5A1 ATP synthase subunit alpha, mitochondrial	2	11.6	-1.615	-6.42	10.3873986156304	13.7320136906428	674	10.3873986156304	-1.615	1	PyAc-1
KIF1B	O60333 291	KIF1B Kinesin-like protein KIF1B	4	17.9425	-1.905	-1.62	11.8135980971083	13.2581522091127	802	13.2581522091127	-1.62	1	PyAc-2
CASC5	Q8NG31 1689	CASC5 Protein CASC5	2	13.015	-1.62	-2.36	13.4208867069207	22.655701269217	869	13.4208867069207	-1.62	1	PyAc-1
HEXIM2	Q96MH2 80	HEXIM2 Protein HEXIM2	6	11.4625	-1.62166666666667	-18.59	14.8405948892444	19.2732716475434	771	14.8405948892444	-1.62166666666667	1	PyAc-1
TMEM62	Q0P6H9 325	TMEM62 Transmembrane protein 62	6	6.57416666666667	-1.62666666666667	-7.14833333333333	9.30917110524168	12.4855138727514	562	9.30917110524168	-1.62666666666667	1	PyAc-1
PRC1	O43663 14	PRC1 Protein regulator of cytokinesis 1	6	4.62583333333333	-1.63	-16.7383333333333	12.6922953006933	22.5330205846146	931	12.6922953006933	-1.63	1	PyAc-1
S100A11	P31949 13	S100A11 Protein S100-A11	6	4.36	-1.63	-7.75	20.4927850718247	35.3268628666628	436	20.4927850718247	-1.63	1	PyAc-1
EFTUD2	Q15029 144;148	EFTUD2 116 kDa U5 small nuclear ribonucleoprotein component EFTUD2 116 kDa U5 small nuclear ribonucleoprotein ...	6	10.704375	-1.63	-15.275	9.33909899294359	14.8309659159476	767	9.33909899294359	-1.63	1	PyAc-1
TNPO1	Q92973 205	TNPO1 Transportin-1	4	10.38	-1.635	-15.325	31.4273283412171	32.0081953047445	1994	31.4273283412171	-1.635	1	PyAc-1
ZNF668	Q96K58 241	ZNF668 Zinc finger protein 668	4	10.73125	-1.635	-29.695	4.26672786414445	14.7945248881695	248	4.26672786414445	-1.635	1	PyAc-1
MUT	P22033 560	MUT Methylmalonyl-CoA mutase, mitochondrial	6	10.6341666666667	-1.63833333333333	-17.5916666666667	17.5029910777177	12.7088605573697	806	17.5029910777177	-1.63833333333333	1	PyAc-1
SMCHD1	A6NHR9 59;61	SMCHD1 Structural maintenance of chromosomes flexible hinge domain-containing protein 1 SMCHD1 Structural maintenance of chromosomes flexi...	6	9.58333333333333	-1.64	-11.2	9.79098513940247	12.0361991508948	732	9.79098513940247	-1.64	1	PyAc-1
ABCA3	Q99758 1494	ABCA3 ATP-binding cassette sub-family A member 3	6	12.8416666666667	-1.64	-17.32	16.795847105758	22.1258771577535	1247	16.795847105758	-1.64	1	PyAc-1
LYAR	Q9NX58 51	LYAR Cell growth-regulating nucleolar protein	4	6.5425	-2.3325	-1.64	12.3234772554935	18.614139786732	1028	18.614139786732	-1.64	1	PyAc-2
NFU1	Q9UMS0 210;213	NFU1 NFU1 iron-sulfur cluster scaffold homolog, mitochondrial NFU1 NFU1 iron-sulfur cluster scaffold homolog, mi...	6	8.30875	-1.64916666666667	-4.925	10.4850424017582	17.453692732485	857	10.4850424017582	-1.64916666666667	1	PyAc-1
RPS3A	P61247 201	RPS3A 40S ribosomal protein S3a	6	11.5591666666667	-1.655	-2.87833333333333	10.4716507772175	15.7703258262684	517	10.4716507772175	-1.655	1	PyAc-1
RRP12	Q5JTH9 326	RRP12 RRP12-like protein	2	14.265	-1.655	-28.275	9.51058620695906	10.0055609537896	602	9.51058620695906	-1.655	1	PyAc-1
Uncharacterized	G3V3G9 -1;-2	Uncharacterized protein	6	8.77770833333333	-1.6625	-12.7758333333333	20.804053631444	27.4094548316209	955	20.804053631444	-1.6625	1	PyAc-1
VWA8	A3KMH1 858	VWA8 von Willebrand factor A domain-containing protein 8 VWA8 von Willebrand factor A domain-containing pro...	6	6.32583333333333	-1.665	-13.5733333333333	7.60139132001504	12.0359057268935	248	7.60139132001504	-1.665	1	PyAc-1
HERC2	O95714 998	HERC2 E3 ubiquitin-protein ligase HERC2	2	5.845	-7.295	-1.665	20.4283149084794	11.0945053968169	699	11.0945053968169	-1.665	1	PyAc-2
PATZ1	Q9HBE1 41	PATZ1 POZ-, AT hook-, and zinc finger-containing protein 1 PATZ1 POZ-, AT hook-, and zinc finger-containing p...	4	8.79375	-3.255	-1.6675	13.7015826336473	17.8986170322365	1050	17.8986170322365	-1.6675	1	PyAc-2
KDM2A	Q9Y2K7 477	KDM2A Lysine-specific demethylase 2A	2	12.745	-2.145	-1.67	21.446548673388	25.9083924626751	1626	25.9083924626751	-1.67	1	PyAc-2
FTSJ3	Q8IY81 293;294	FTSJ3 pre-rRNA processing protein FTSJ3	2	7.335	-13.175	-1.675	5.60735677480932	2.67993470069701	168	2.67993470069701	-1.675	1	PyAc-2
PMPCB	O75439 62	PMPCB Mitochondrial-processing peptidase subunit beta PMPCB Mitochondrial-processing peptidase subunit b...	4	9.47	-1.6775	-10.1325	8.55339065322441	24.9949373207189	601	8.55339065322441	-1.6775	1	PyAc-1
BAZ2A	Q9UIF9 726	BAZ2A Bromodomain adjacent to zinc finger domain protein 2A BAZ2A Bromodomain adjacent to zinc finger domain p...	4	7.55375	-1.6775	-10.985	3.00012638622664	15.2615104101789	176	3.00012638622664	-1.6775	1	PyAc-1
CREB3L4	Q8TEY5 58	CREB3L4 Cyclic AMP-responsive element-binding protein 3-like protein 4 CREB3L4 Cyclic AMP-responsive element-binding prot...	2	4.6925	-13.025	-1.685	2.42537625946986	8.12465691583343	505	8.12465691583343	-1.685	1	PyAc-2
CD2AP	Q9Y5K6 540	CD2AP CD2-associated protein	6	10.5741666666667	-1.68666666666667	-16.8866666666667	32.5786995852607	48.5333945512434	1907	32.5786995852607	-1.68666666666667	1	PyAc-1
SSFA2	P28290 823	SSFA2 Sperm-specific antigen 2	4	10.9225	-1.6875	-8.7675	4.27643445719289	18.5815578374545	185	4.27643445719289	-1.6875	1	PyAc-1
RRM1	P23921 238	RRM1 Ribonucleoside-diphosphate reductase large subunit RRM1 Ribonucleoside-diphosphate reductase large su...	2	7.005	-1.69	-3.005	2.1496046148071	11.2783531599254	133	2.1496046148071	-1.69	1	PyAc-1
ANAPC4	Q9UJX5 7	ANAPC4 Anaphase-promoting complex subunit 4	4	10.00875	-1.695	-4.7	8.80730567956701	4.91049895631798	485	8.80730567956701	-1.695	1	PyAc-1
GATAD2B	Q8WXI9 308	GATAD2B Transcriptional repressor p66-beta	4	9.1975	-1.6975	-1.9375	2.28707054256459	23.2517029842261	105	2.28707054256459	-1.6975	1	PyAc-1
CFL1	P23528 39	CFL1 Cofilin-1	4	9.64875	-1.7275	-1.7025	10.8668651566739	12.8660078630993	641	12.8660078630993	-1.7025	1	PyAc-2
IGF2BP3	O00425 546	IGF2BP3 Insulin-like growth factor 2 mRNA-binding protein 3 IGF2BP3 Insulin-like growth factor 2 mRNA-binding ...	6	9.5225	-1.70333333333333	-29.075	19.7994249074731	35.4585976880079	454	19.7994249074731	-1.70333333333333	1	PyAc-1
PES1	O00541 391	PES1 Pescadillo homolog	6	10.52	-5.03166666666667	-1.70833333333333	21.3777495697435	21.2006239688049	844	21.2006239688049	-1.70833333333333	1	PyAc-2
IGFBP2	P18065 227	IGFBP2 Insulin-like growth factor-binding protein 2 IGFBP2 Insulin-like growth factor-binding protein ...	4	19.3225	-6.225	-1.71	41.826076794268	21.9504639282788	622	21.9504639282788	-1.71	1	PyAc-2
RPS3A	P61247 139	RPS3A 40S ribosomal protein S3a	4	5.66875	-2.3875	-1.7125	7.51754115386141	12.1254041169769	423	12.1254041169769	-1.7125	1	PyAc-2
HSD17B8	Q92506 147	HSD17B8 Estradiol 17-beta-dehydrogenase 8	6	9.04	-1.71833333333333	-2.77666666666667	10.2958640563416	12.0493878129416	525	10.2958640563416	-1.71833333333333	1	PyAc-1
RSF1	Q96T23 1436	RSF1 Remodeling and spacing factor 1	6	8.99666666666667	-1.72166666666667	-3.55	10.0980917339202	9.92464810459293	687	10.0980917339202	-1.72166666666667	1	PyAc-1
MCM3	P25205 148	MCM3 DNA replication licensing factor MCM3	6	9.9775	-1.725	-18.635	37.0080687148087	40.7222660224109	1176	37.0080687148087	-1.725	1	PyAc-1
PRKDC	P78527 111	PRKDC DNA-dependent protein kinase catalytic subunit PRKDC DNA-dependent protein kinase catalytic subun...	6	8.37833333333333	-1.725	-3.79833333333333	8.55086136012039	4.26598366929207	98	8.55086136012039	-1.725	1	PyAc-1
MED23	Q9ULK4 40	MED23 Mediator of RNA polymerase II transcription subunit 23 MED23 Mediator of RNA polymerase II transcription ...	4	8.7975	-1.725	-7.48	14.4159390953208	8.24160583058099	810	14.4159390953208	-1.725	1	PyAc-1
NSUN5	Q96P11 359;362	NSUN5 Probable 28S rRNA (cytosine-C(5))-methyltransferase NSUN5 Probable 28S rRNA (cytosine-C(5))-methyltran...	6	14.6933333333333	-1.72666666666667	-6.88916666666667	10.8856982627054	15.7007013909146	820	10.8856982627054	-1.72666666666667	1	PyAc-1
FAS	P25445 304	FAS Tumor necrosis factor receptor superfamily member 6 FAS Tumor necrosis factor receptor superfamily mem...	6	7.7125	-1.72833333333333	-8.79	3.45908321187373	14.5542832183519	229	3.45908321187373	-1.72833333333333	1	PyAc-1
NOC2L	Q9Y3T9 585	NOC2L Nucleolar complex protein 2 homolog	6	8.2725	-1.72833333333333	-13.2083333333333	12.1788544890998	13.1564788855783	446	12.1788544890998	-1.72833333333333	1	PyAc-1
POLRMT	O00411 398	POLRMT DNA-directed RNA polymerase, mitochondrial	4	6.33375	-1.73	-2.78	3.88435322801622	14.5132261518014	213	3.88435322801622	-1.73	1	PyAc-1
PRDX4	Q13162 245	PRDX4 Peroxiredoxin-4	2	10.0225	-4.315	-1.73	3.18905158315133	2.30516810666814	140	2.30516810666814	-1.73	1	PyAc-2
OSBPL10	Q9BXB5 33	OSBPL10 Oxysterol-binding protein-related protein 10 OSBPL10 Oxysterol-binding protein-related protein ...	4	7.2475	-1.7325	-10.105	22.1424018194353	28.3617236194606	1329	22.1424018194353	-1.7325	1	PyAc-1
PARN	O95453 169	PARN Poly(A)-specific ribonuclease PARN	4	6.9	-6.19	-1.7375	16.8866910119577	13.2908198267325	119	13.2908198267325	-1.7375	1	PyAc-2
SLC25A22	Q9H936 233;246	SLC25A22 Mitochondrial glutamate carrier 1	2	12.27	-1.74	-8.84	21.1000663506066	13.9158614537513	1271	21.1000663506066	-1.74	1	PyAc-1
MICAL2	O94851 703	MICAL2 Protein-methionine sulfoxide oxidase MICAL2 MICAL2 Protein-methionine sulfoxide oxidase MICAL2...	4	7.81	-4.495	-1.7475	9.93963278999783	15.1612386807059	917	15.1612386807059	-1.7475	1	PyAc-2
SND1	Q7KZF4 736	SND1 Staphylococcal nuclease domain-containing protein 1 SND1 Staphylococcal nuclease domain-containing pro...	2	5.375	-1.75	-2.575	3.23854905783439	2.56679761570717	194	3.23854905783439	-1.75	1	PyAc-1
SYNE2	Q8WXH0 5601;5602	SYNE2 Nesprin-2	4	12.60375	-1.75	-8.37	9.38027007429246	5.32666875260702	469	9.38027007429246	-1.75	1	PyAc-1
ALAS1	P13196 124	ALAS1 5-aminolevulinate synthase, nonspecific, mitochondrial ALAS1 5-aminolevulinate synthase, nonspecific, mit...	4	10.27	-1.7525	-15.78	13.9290113910978	8.26850651568952	742	13.9290113910978	-1.7525	1	PyAc-1
RING1	Q06587 332	RING1 E3 ubiquitin-protein ligase RING1	2	14.245	-1.755	-19.165	21.7293913858626	12.3248711960815	1298	21.7293913858626	-1.755	1	PyAc-1
AKAP9	Q99996 3067	AKAP9 A-kinase anchor protein 9	6	9.1175	-1.75666666666667	-5.335	8.55441562391416	15.6928693998262	560	8.55441562391416	-1.75666666666667	1	PyAc-1
SSRP1	Q08945 207	SSRP1 FACT complex subunit SSRP1	4	9.2	-1.7575	-13.9925	8.67038397842525	13.4685643258664	310	8.67038397842525	-1.7575	1	PyAc-1
TRIM25	Q14258 70	TRIM25 E3 ubiquitin/ISG15 ligase TRIM25	6	9.3425	-1.76	-11.6966666666667	25.5358156321665	39.3135140462751	1433	25.5358156321665	-1.76	1	PyAc-1
ZNF836	Q6ZNA1 540	ZNF836 Zinc finger protein 836	4	11.995	-10.795	-1.76	11.9820824567351	15.6529507335412	714	15.6529507335412	-1.76	1	PyAc-2
USP54	Q70EL1 88	USP54 Inactive ubiquitin carboxyl-terminal hydrolase 54 USP54 Inactive ubiquitin carboxyl-terminal hydrola...	4	8.905	-1.7675	-5.4025	10.6240807445476	16.7281048438449	477	10.6240807445476	-1.7675	1	PyAc-1
SEC24B	O95487 562	SEC24B Protein transport protein Sec24B	6	10.535	-1.775	-16.6316666666667	23.7444265039188	38.8336382105343	1897	23.7444265039188	-1.775	1	PyAc-1
LRRC47	Q8N1G4 224	LRRC47 Leucine-rich repeat-containing protein 47	6	9.66583333333333	-1.78166666666667	-16.7116666666667	14.030239365979	35.6104436460242	213	14.030239365979	-1.78166666666667	1	PyAc-1
LRCH4	O75427 213	LRCH4 Leucine-rich repeat and calponin homology domain-containing protein 4 LRCH4 Leucine-rich repeat and calponin homology do...	4	4.54625	-1.785	-2.6475	5.33325104103179	8.74337606419854	322	5.33325104103179	-1.785	1	PyAc-1
FLNB	O75369 2501	FLNB Filamin-B	6	10.6983333333333	-1.78666666666667	-13.8066666666667	25.2361412792579	42.1773468424303	895	25.2361412792579	-1.78666666666667	1	PyAc-1
TXNIP	Q9H3M7 36	TXNIP Thioredoxin-interacting protein	6	10.0483333333333	-1.79166666666667	-10.9933333333333	12.8454885725171	10.728479233641	775	12.8454885725171	-1.79166666666667	1	PyAc-1
BRD4	O60885 674	BRD4 Bromodomain-containing protein 4	4	3.19625	-1.8	-14.0375	1.77732007997059	16.2769046504549	51	1.77732007997059	-1.8	1	PyAc-1
FAM192A	Q9GZU8 44	FAM192A Protein FAM192A	2	10.295	-1.8	-12.93	9.99848988597778	14.2269884374733	582	9.99848988597778	-1.8	1	PyAc-1
EXOSC7	Q15024 199;204	EXOSC7 Exosome complex component RRP42	4	9.5275	-1.8025	-10.9825	8.75878368648676	17.5825337100961	457	8.75878368648676	-1.8025	1	PyAc-1
MAN2C1	Q9NTJ4 29	MAN2C1 Alpha-mannosidase 2C1	2	7.3975	-1.805	-4.255	23.4264476607103	26.6367124472972	1361	23.4264476607103	-1.805	1	PyAc-1
CNOT3	O75175 600	CNOT3 CCR4-NOT transcription complex subunit 3	4	9.4625	-1.8125	-20.575	8.0211028959032	28.3906915496377	342	8.0211028959032	-1.8125	1	PyAc-1
EEF2	P13639 591	EEF2 Elongation factor 2	6	8.79333333333333	-1.81333333333333	-16.425	22.0973081316858	34.0166087374976	556	22.0973081316858	-1.81333333333333	1	PyAc-1
CACYBP	Q9HB71 154	CACYBP Calcyclin-binding protein	6	7.78166666666667	-1.82166666666667	-9.54	22.8385283384606	26.1813215861996	799	22.8385283384606	-1.82166666666667	1	PyAc-1
MRPL27	Q9P0M9 88	MRPL27 39S ribosomal protein L27, mitochondrial	6	8.325	-6.02666666666667	-1.82333333333333	9.23846451888336	8.16042809334576	581	8.16042809334576	-1.82333333333333	1	PyAc-2
ADAM10	O14672 435	ADAM10 Disintegrin and metalloproteinase domain-containing protein 10 ADAM10 Disintegrin and metalloproteinase domain-co...	2	16.575	-7.87	-1.825	1.01823376490863	8.76105301890132	503	8.76105301890132	-1.825	1	PyAc-2
MED22	Q15528 112	MED22 Mediator of RNA polymerase II transcription subunit 22 MED22 Mediator of RNA polymerase II transcription ...	2	4.1	-1.825	-9.34	3.16076731190387	17.5079639021789	182	3.16076731190387	-1.825	1	PyAc-1
NAT10	Q9H0A0 658	NAT10 RNA cytidine acetyltransferase	4	6.7125	-1.8275	-13.1675	11.1052461326468	16.3888160544521	244	11.1052461326468	-1.8275	1	PyAc-1
GLB1	P16278 393	GLB1 Beta-galactosidase	4	16.30375	-1.8325	-10.685	14.5034303413595	17.8939589433604	647	14.5034303413595	-1.8325	1	PyAc-1
GTF2I	P78347 475	GTF2I General transcription factor II-I	2	9.75	-1.835	-28.62	19.3676547366995	33.6724249201034	1106	19.3676547366995	-1.835	1	PyAc-1
SNAP23	O00161 112	SNAP23 Synaptosomal-associated protein 23	6	6.29	-1.83666666666667	-12.4983333333333	4.06786758224339	9.17052761113921	281	4.06786758224339	-1.83666666666667	1	PyAc-1
NKTR	P30414 393	NKTR NK-tumor recognition protein	4	6.61125	-1.8375	-10.3825	3.37799126701062	13.4772954136454	57	3.37799126701062	-1.8375	1	PyAc-1
APBB2	Q92870 560	APBB2 Amyloid beta A4 precursor protein-binding family B member 2 APBB2 Amyloid beta A4 precursor protein-binding fa...	4	9.685	-1.84	-9.1075	6.44081257813536	17.3630054522059	137	6.44081257813536	-1.84	1	PyAc-1
TAF6	P49848 231;235	TAF6 Transcription initiation factor TFIID subunit 6 TAF6 Transcription initiation factor TFIID subunit...	6	8.50583333333333	-1.84166666666667	-7.36166666666667	16.092371381082	15.2582153827591	743	16.092371381082	-1.84166666666667	1	PyAc-1
TRIM28	Q13263 209;221;224;229	TRIM28 Transcription intermediary factor 1-beta	6	9.65513888888889	-1.84666666666667	-10.4361111111111	22.2727567519904	22.7367635160589	1040	22.2727567519904	-1.84666666666667	1	PyAc-1
MARK2	Q7KZI7 553	MARK2 Serine/threonine-protein kinase MARK2	4	7.8375	-1.8475	-5.27	8.62013292627594	11.6481328975935	373	8.62013292627594	-1.8475	1	PyAc-1
DSP	P15924 1805	DSP Desmoplakin	4	12.65	-11.6325	-1.85	12.6085721501947	20.2487151855782	591	20.2487151855782	-1.85	1	PyAc-2
EEA1	Q15075 346	EEA1 Early endosome antigen 1	2	6.2625	-1.855	-10.8	5.89019948728394	1.62634559672906	333	5.89019948728394	-1.855	1	PyAc-1
DHX30	Q7L2E3 1183	DHX30 Putative ATP-dependent RNA helicase DHX30	4	10.0275	-1.8575	-6.285	4.96524839929149	15.4579267691369	198	4.96524839929149	-1.8575	1	PyAc-1
AIMP2	Q13155 205	AIMP2 Aminoacyl tRNA synthase complex-interacting multifunctional protein 2 AIMP2 Aminoacyl tRNA synthase complex-interacting ...	2	6.8	-1.86	-28.915	19.7282791951047	35.2351309065257	1112	19.7282791951047	-1.86	1	PyAc-1
ALDH1L2	Q3SY69 472	ALDH1L2 Mitochondrial 10-formyltetrahydrofolate dehydrogenase ALDH1L2 Mitochondrial 10-formyltetrahydrofolate de...	4	6.535	-1.8925	-1.8625	15.1400492623593	9.47613273791934	496	9.47613273791934	-1.8625	1	PyAc-2
RPL35A	P18077 47	RPL35A 60S ribosomal protein L35a	6	6.5675	-1.865	-4.945	9.52566795558191	8.19378239886806	731	9.52566795558191	-1.865	1	PyAc-1
BNIP3	Q12983 64	BNIP3 BCL2/adenovirus E1B 19 kDa protein-interacting protein 3 BNIP3 BCL2/adenovirus E1B 19 kDa protein-interacti...	6	12.7591666666667	-1.865	-22.4533333333333	34.5531918930799	22.2424653909288	1660	34.5531918930799	-1.865	1	PyAc-1
FYCO1	Q9BQS8 293	FYCO1 FYVE and coiled-coil domain-containing protein 1 FYCO1 FYVE and coiled-coil domain-containing prote...	6	7.55333333333333	-1.865	-14.8883333333333	18.6468815087135	31.2678783524989	790	18.6468815087135	-1.865	1	PyAc-1
PHF20	Q9BVI0 840	PHF20 PHD finger protein 20	4	7.10625	-3.8075	-1.865	16.6327475681761	29.5408919973653	1598	29.5408919973653	-1.865	1	PyAc-2
MED16	Q9Y2X0 539	MED16 Mediator of RNA polymerase II transcription subunit 16 MED16 Mediator of RNA polymerase II transcription ...	4	10.085	-1.865	-11.1325	10.8662980510077	25.6098839968738	107	10.8662980510077	-1.865	1	PyAc-1
DHX30	Q7L2E3 346	DHX30 Putative ATP-dependent RNA helicase DHX30	6	5.1075	-1.86666666666667	-13.9633333333333	10.8292911433144	16.9758165242991	593	10.8292911433144	-1.86666666666667	1	PyAc-1
CECR5	Q9BXW7 356;362	CECR5 Cat eye syndrome critical region protein 5	6	10.5	-1.87333333333333	-12.3883333333333	24.2895670333307	16.8907304953536	1740	24.2895670333307	-1.87333333333333	1	PyAc-1
CGRRF1	Q99675 117	CGRRF1 Cell growth regulator with RING finger domain protein 1 CGRRF1 Cell growth regulator with RING finger doma...	4	17.18125	-1.875	-17.935	5.43287830405455	19.6800143970137	17	5.43287830405455	-1.875	1	PyAc-1
ZMYM2	Q9UBW7 536;539	ZMYM2 Zinc finger MYM-type protein 2	2	7.8575	-1.875	-12.495	1.11015764646288	19.4525075504419	62	1.11015764646288	-1.875	1	PyAc-1
PCM1	Q15154 876	PCM1 Pericentriolar material 1 protein	4	9.345	-1.8775	-13.63	16.8448812699882	22.3484272377275	853	16.8448812699882	-1.8775	1	PyAc-1
ATP11C	Q8NB49 200	ATP11C Phospholipid-transporting ATPase IG	6	6.48333333333333	-1.87833333333333	-7.99	10.4884039141648	14.1519793668589	631	10.4884039141648	-1.87833333333333	1	PyAc-1
FUCA2	Q9BTY2 277	FUCA2 Plasma alpha-L-fucosidase	4	9.0425	-2.0975	-1.8825	12.3112966417027	15.6829171924954	423	15.6829171924954	-1.8825	1	PyAc-2
GTF2H3	Q13889 142	GTF2H3 General transcription factor IIH subunit 3	6	4.60083333333333	-1.885	-11.545	17.3253857099921	24.6685635982317	363	17.3253857099921	-1.885	1	PyAc-1
RPS17	P08708 35	RPS17 40S ribosomal protein S17	6	6.02166666666667	-2.89666666666667	-1.89333333333333	4.76513448568523	11.6220130212742	628	11.6220130212742	-1.89333333333333	1	PyAc-2
HSPA8	P11142 17	HSPA8 Heat shock cognate 71 kDa protein	6	6.25416666666667	-1.89833333333333	-19.505	14.5780662869486	19.9951201546777	736	14.5780662869486	-1.89833333333333	1	PyAc-1
KIF21A	Q7Z4S6 1437	KIF21A Kinesin-like protein KIF21A	6	12.3483333333333	-1.90833333333333	-11.92	17.2056669927866	35.232456627377	371	17.2056669927866	-1.90833333333333	1	PyAc-1
GPKOW	Q92917 137	GPKOW G patch domain and KOW motifs-containing protein GPKOW G patch domain and KOW motifs-containing pro...	6	7.855	-1.91	-13.7966666666667	16.9762057009215	21.3270848140731	1048	16.9762057009215	-1.91	1	PyAc-1
ZNF609	O15014 1329;1338	ZNF609 Zinc finger protein 609	4	7.95875	-1.915	-13.675	17.7860272873587	31.5185506223451	951	17.7860272873587	-1.915	1	PyAc-1
PRKDC	P78527 795	PRKDC DNA-dependent protein kinase catalytic subunit PRKDC DNA-dependent protein kinase catalytic subun...	4	7.4925	-1.92	-3.8875	11.1434494958548	14.8532743303735	378	11.1434494958548	-1.92	1	PyAc-1
MON2	Q7Z3U7 212	MON2 Protein MON2 homolog	2	10.465	-1.92	-3.745	10.931870837144	10.0621294962846	597	10.931870837144	-1.92	1	PyAc-1
MCM4	P33991 605	MCM4 DNA replication licensing factor MCM4	6	8.76333333333333	-1.92833333333333	-14.7266666666667	29.9922739495802	36.1978268224305	1291	29.9922739495802	-1.92833333333333	1	PyAc-1
MARS	P56192 389;392	MARS Methionine--tRNA ligase, cytoplasmic	2	13.565	-8.285	-1.93	3.30218866814118	8.76812408671319	476	8.76812408671319	-1.93	1	PyAc-2
HMMR	O75330 712	HMMR Hyaluronan mediated motility receptor	4	11.87125	-2.26	-1.935	9.52279020735695	33.7212499768321	1021	33.7212499768321	-1.935	1	PyAc-2
PAPD4	Q6PIY7 217;225	PAPD4 Poly(A) RNA polymerase GLD2	2	22.1625	-12.56	-1.935	16.7725728497449	15.7048416101532	851	15.7048416101532	-1.935	1	PyAc-2
ADCK4	Q96D53 293	ADCK4 AarF domain-containing protein kinase 4	4	6.34625	-1.9375	-10.1575	9.27317771856013	19.8091668594786	116	9.27317771856013	-1.9375	1	PyAc-1
LAS1L	Q9Y4W2 140	LAS1L Ribosomal biogenesis protein LAS1L	4	6.47375	-1.9375	-8.0725	9.34248851573641	7.74618777205923	456	9.34248851573641	-1.9375	1	PyAc-1
ELAC2	Q9BQ52 609	ELAC2 Zinc phosphodiesterase ELAC protein 2	4	16.3025	-17.44	-1.94	22.041616698116	19.1844468254886	927	19.1844468254886	-1.94	1	PyAc-2
GTPBP6	H0Y2S1 394	GTPBP6 Putative GTP-binding protein 6	6	5.24666666666667	-1.945	-16.1383333333333	10.5852590898853	14.1972961040709	428	10.5852590898853	-1.945	1	PyAc-1
ASXL1	Q8IXJ9 594	ASXL1 Putative Polycomb group protein ASXL1	4	12.36	-1.945	-8.995	5.81196753833559	9.44204956563987	38	5.81196753833559	-1.945	1	PyAc-1
PCK2	Q16822 151	PCK2 Phosphoenolpyruvate carboxykinase [GTP], mitochondrial [REVIEWED] ENSG00000100889;Q16822;O43253;Q86U01;Q9BV62 PCK2 Phosphoenolpyruvate carboxykinase [GTP], mito...	2	12.175	-3.69	-1.95	34.5209530575273	1.01823376490863	55	1.01823376490863	-1.95	1	PyAc-2
TRIOBP	Q9H2D6 2280	TRIOBP TRIO and F-actin-binding protein	4	9.82875	-1.9525	-2.24	6.05074306731551	9.96049864882945	327	6.05074306731551	-1.9525	1	PyAc-1
DNMT3A	Q9Y6K1 340	DNMT3A DNA (cytosine-5)-methyltransferase 3A	6	11.335	-1.95666666666667	-17.7583333333333	11.3843237246077	15.0042626165589	428	11.3843237246077	-1.95666666666667	1	PyAc-1
ZNF609	O15014 1290	ZNF609 Zinc finger protein 609	6	8.1325	-1.95833333333333	-15.21	14.6457371499924	17.9302928029634	1047	14.6457371499924	-1.95833333333333	1	PyAc-1
BOLA1	Q9Y3E2 18;20	BOLA1 BolA-like protein 1	4	11.819375	-1.95875	-22.1125	28.241196674067	37.1897211381496	1421	28.241196674067	-1.95875	1	PyAc-1
ZNF628	Q5EBL2 252	ZNF628 Zinc finger protein 628	2	17.8725	-1.96	-8.23	8.40042856049619	30.5187286760114	449	8.40042856049619	-1.96	1	PyAc-1
ZNF28	P17035 217	ZNF28 Zinc finger protein 28	4	7.79375	-1.965	-14.1175	9.55159498024632	13.7100118526572	100	9.55159498024632	-1.965	1	PyAc-1
PLEC	Q15149 317	PLEC Plectin	4	12.64125	-1.965	-20.9775	16.1547691616645	21.5566546183153	674	16.1547691616645	-1.965	1	PyAc-1
GPX4	P36969 102	GPX4 Phospholipid hydroperoxide glutathione peroxidase, mitochondrial GPX4 Phospholipid hydroperoxide glutathione peroxi...	4	9.60125	-1.97	-2.74	9.03820409889782	18.0072892648135	420	9.03820409889782	-1.97	1	PyAc-1
ATP6V0D1	P61421 335	ATP6V0D1 V-type proton ATPase subunit d 1	6	6.2625	-1.97166666666667	-8.90166666666667	8.93227276042703	5.6858259441058	387	8.93227276042703	-1.97166666666667	1	PyAc-1
ZBTB11	O95625 943	ZBTB11 Zinc finger and BTB domain-containing protein 11 ZBTB11 Zinc finger and BTB domain-containing prote...	6	11.6116666666667	-1.97833333333333	-19.7616666666667	7.64166844783694	28.0858700535815	358	7.64166844783694	-1.97833333333333	1	PyAc-1
MARS	P56192 12	MARS Methionine--tRNA ligase, cytoplasmic	6	11.1308333333333	-1.97833333333333	-5.27166666666667	16.9177296546158	23.9208414707064	540	16.9177296546158	-1.97833333333333	1	PyAc-1
RARS2	Q5T160 576	RARS2 Probable arginine--tRNA ligase, mitochondrial RARS2 Probable arginine--tRNA ligase, mitochondria...	6	6.65666666666667	-1.98	-8.67833333333333	8.59653883839304	7.96078744011336	322	8.59653883839304	-1.98	1	PyAc-1
MARVELD2	Q8N4S9 133	MARVELD2 MARVEL domain-containing protein 2	4	5.78875	-1.98	-12.825	10.0125421347428	10.8652519529001	361	10.0125421347428	-1.98	1	PyAc-1
MAP7D1	Q3KQU3 373	MAP7D1 MAP7 domain-containing protein 1	6	17.045	-1.98833333333333	-28.8333333333333	33.4729164649074	39.6713890186198	1012	33.4729164649074	-1.98833333333333	1	PyAc-1
PDLIM5	Q96HC4 479	PDLIM5 PDZ and LIM domain protein 5	2	6.5675	-1.99	-24.355	0.862670273047588	1.02530483272049	45	0.862670273047588	-1.99	1	PyAc-1
ETFDH	Q16134 266	ETFDH Electron transfer flavoprotein-ubiquinone oxidoreductase, mitochondrial ETFDH Electron transfer flavoprotein-ubiquinone ox...	4	5.1725	-1.9925	-10.9675	1.48681707011993	16.4562234934588	73	1.48681707011993	-1.9925	1	PyAc-1
BAZ1B	Q9UIG0 1202;1205	BAZ1B Tyrosine-protein kinase BAZ1B	4	9.645	-1.9925	-7.4725	10.156549200721	6.52622593847317	212	10.156549200721	-1.9925	1	PyAc-1
PUS7L	Q9H0K6 640	PUS7L Pseudouridylate synthase 7 homolog-like protein PUS7L Pseudouridylate synthase 7 homolog-like prot...	6	8.85833333333333	-1.995	-12.7433333333333	32.33066083457	46.3768815970486	894	32.33066083457	-1.995	1	PyAc-1
HNRNPL	P14866 151	HNRNPL Heterogeneous nuclear ribonucleoprotein L	2	9.62	-21.16	-2	16.5462986797652	20.6616601462709	1083	20.6616601462709	-2	1	PyAc-2
SREK1	Q8WXA9 494	SREK1 Splicing regulatory glutamine/lysine-rich protein 1 SREK1 Splicing regulatory glutamine/lysine-rich pr...	4	10.0525	-3.335	-2	32.9578574344065	15.4545225311773	704	15.4545225311773	-2	1	PyAc-2
PLRG1	O43660 264	PLRG1 Pleiotropic regulator 1	2	11.02	-10.97	-2.005	14.7219631843039	0.558614357137372	29	0.558614357137372	-2.005	1	PyAc-2
KANK2	Q63ZY3 412	KANK2 KN motif and ankyrin repeat domain-containing protein 2 KANK2 KN motif and ankyrin repeat domain-containin...	2	12.905	-2.005	-4.805	17.2463343931399	0.0494974746830585	902	17.2463343931399	-2.005	1	PyAc-1
GTF3C1	Q12789 1008	GTF3C1 General transcription factor 3C polypeptide 1 GTF3C1 General transcription factor 3C polypeptide...	4	6.3675	-2.01	-18.18	11.6177880855178	17.1468208909601	328	11.6177880855178	-2.01	1	PyAc-1
ESCO2	Q56NI9 132	ESCO2 N-acetyltransferase ESCO2	2	3.02	-2.01	-15.34	35.2846283812087	4.39820417898032	1840	35.2846283812087	-2.01	1	PyAc-1
MPRIP	Q6WCQ1 724	MPRIP Myosin phosphatase Rho-interacting protein	6	6.32416666666667	-2.01	-9.81333333333333	9.95243487795826	17.7402544138089	497	9.95243487795826	-2.01	1	PyAc-1
TRIM33	Q9UPN9 447	TRIM33 E3 ubiquitin-protein ligase TRIM33	2	14.4525	-2.01	-14.375	0.919238815542512	1.29400540957138	48	0.919238815542512	-2.01	1	PyAc-1
FIS1	Q9Y3D6 41	FIS1 Mitochondrial fission 1 protein	4	10.69375	-3.9775	-2.0125	6.5642434192119	12.5404900887751	700	12.5404900887751	-2.0125	1	PyAc-2
OGFR	Q9NZT2 417	OGFR Opioid growth factor receptor	6	14.205	-2.01333333333333	-20.05	35.1521838107772	44.0167604441763	1151	35.1521838107772	-2.01333333333333	1	PyAc-1
PPM1G	O15355 241	PPM1G Protein phosphatase 1G	6	8.5925	-2.01666666666667	-17.8633333333333	31.8750521045326	48.9735523182326	620	31.8750521045326	-2.01666666666667	1	PyAc-1
CNST	Q6PJW8 317	CNST Consortin	4	5.1375	-4.5725	-2.02	16.5801857146816	11.6486365439623	517	11.6486365439623	-2.02	1	PyAc-2
DDX54	Q8TDD1 389	DDX54 ATP-dependent RNA helicase DDX54	2	7.245	-2.02	-13.075	2.98399061660723	3.30218866814118	155	2.98399061660723	-2.02	1	PyAc-1
KIF12	Q96FN5 260	KIF12 Kinesin-like protein KIF12	4	10.32125	-2.235	-2.02	5.47713733015097	26.0755057477319	1041	26.0755057477319	-2.02	1	PyAc-2
ZNF217	O75362 641	ZNF217 Zinc finger protein 217	4	8.3025	-2.0225	-6.77	9.58318101328225	30.6939071043967	365	9.58318101328225	-2.0225	1	PyAc-1
XRN2	Q9H0D6 296	XRN2 5'-3' exoribonuclease 2	6	8.475	-2.02333333333333	-13.63	11.7857756073441	17.4064378894707	489	11.7857756073441	-2.02333333333333	1	PyAc-1
ADD1	P35611 430	ADD1 Alpha-adducin	6	8.37333333333333	-2.03	-10.885	11.9199060398981	22.893221485846	464	11.9199060398981	-2.03	1	PyAc-1
MRPL18	Q9H0U6 125	MRPL18 39S ribosomal protein L18, mitochondrial	4	5.25	-2.52	-2.0375	6.81871444384253	13.1682000162006	677	13.1682000162006	-2.0375	1	PyAc-2
CDKN2AIP	Q9NXV6 178	CDKN2AIP CDKN2A-interacting protein	6	7.13083333333333	-2.04166666666667	-10.2166666666667	13.873556741754	21.3104694145077	436	13.873556741754	-2.04166666666667	1	PyAc-1
ZNF124	Q15973 245	ZNF124 Zinc finger protein 124	4	10.605	-2.0475	-14.525	10.3449677782646	24.6185113278606	262	10.3449677782646	-2.0475	1	PyAc-1
KAT6A	Q92794 902	KAT6A Histone acetyltransferase KAT6A	4	12.5475	-2.0475	-5.395	12.1080451904233	21.2086782552174	674	12.1080451904233	-2.0475	1	PyAc-1
ELMO3	Q96BJ8 398	ELMO3 Engulfment and cell motility protein 3	4	10.5125	-2.0475	-5.02	25.776619089141	25.9611132272867	437	25.776619089141	-2.0475	1	PyAc-1
DARS2	Q6PI48 152	DARS2 Aspartate--tRNA ligase, mitochondrial	6	9.17	-2.04833333333333	-7.32333333333333	7.39092799766488	10.1280297524576	262	7.39092799766488	-2.04833333333333	1	PyAc-1
ADD3	Q9UEY8 286	ADD3 Gamma-adducin	4	14.83	-2.0525	-13.5225	8.80939413353722	15.551167962568	387	8.80939413353722	-2.0525	1	PyAc-1
FARS2	O95363 334	FARS2 Phenylalanine--tRNA ligase, mitochondrial	4	8.375	-2.06	-9.0325	9.67935259543047	13.1456466177971	217	9.67935259543047	-2.06	1	PyAc-1
WHSC1	O96028 38	WHSC1 Histone-lysine N-methyltransferase NSD2	4	10.15	-2.06	-18.235	8.51699868889662	17.1556997331305	463	8.51699868889662	-2.06	1	PyAc-1
PDIA4	P13667 206;209	PDIA4 Protein disulfide-isomerase A4	2	4.3425	-2.07	-13.095	36.1755829255038	27.5135248559686	1832	36.1755829255038	-2.07	1	PyAc-1
ZNF592	Q92610 1221	ZNF592 Zinc finger protein 592	6	23.7966666666667	-2.07333333333333	-6.94833333333333	24.2884208351771	23.0297376595277	1046	24.2884208351771	-2.07333333333333	1	PyAc-1
ENGASE	Q8NFI3 113	ENGASE Cytosolic endo-beta-N-acetylglucosaminidase ENGASE Cytosolic endo-beta-N-acetylglucosaminidase...	6	6.63166666666667	-2.07666666666667	-13.9483333333333	29.028717964572	33.8220202925057	1399	29.028717964572	-2.07666666666667	1	PyAc-1
WRN	Q14191 727	WRN Werner syndrome ATP-dependent helicase	2	15.0725	-2.08	-7.85	5.28915872327538	10.3661854121948	267	5.28915872327538	-2.08	1	PyAc-1
TMEM201	Q5SNT2 164;167	TMEM201 Transmembrane protein 201	4	9.8225	-2.0825	-9.90125	13.766349370839	11.50734213086	353	13.766349370839	-2.0825	1	PyAc-1
BET1	O15155 28	BET1 BET1 homolog	6	6.55666666666667	-2.08333333333333	-7.33833333333333	9.67133013947237	8.32096008082401	440	9.67133013947237	-2.08333333333333	1	PyAc-1
ZNF507	Q8TCN5 193;201	ZNF507 Zinc finger protein 507	2	9.0025	-2.085	-11.535	5.5083618254432	17.2463343931399	277	5.5083618254432	-2.085	1	PyAc-1
ZNF414	Q96IQ9 134	ZNF414 Zinc finger protein 414	4	15.86	-2.0875	-29.78	28.3843705525887	33.1400070408361	1478	28.3843705525887	-2.0875	1	PyAc-1
NOM1	Q5C9Z4 65	NOM1 Nucleolar MIF4G domain-containing protein 1	6	6.68833333333333	-2.08833333333333	-9.61666666666667	9.68132101867646	11.5238945963015	437	9.68132101867646	-2.08833333333333	1	PyAc-1
NDUFA8	P51970 66	NDUFA8 NADH dehydrogenase [ubiquinone] 1 alpha subcomplex subunit 8 [REVIEWED] ENSG00000119421;P51970;B1AM93;Q9Y6N0 NDUFA8 NADH dehydrogenase [ubiquinone] 1 alpha sub...	6	13.61	-2.09	-23.6816666666667	19.8424857313795	38.1171302260108	941	19.8424857313795	-2.09	1	PyAc-1
MBOAT2	Q6ZWT7 505	MBOAT2 Lysophospholipid acyltransferase 2	4	13.60625	-2.0925	-5.24	11.294161839936	14.1516854119925	294	11.294161839936	-2.0925	1	PyAc-1
USP7	Q93009 961	USP7 Ubiquitin carboxyl-terminal hydrolase 7	6	6.29	-2.10166666666667	-7.73	6.5457357620566	7.1793035873962	393	6.5457357620566	-2.10166666666667	1	PyAc-1
HIP1	O00291 613	HIP1 Huntingtin-interacting protein 1	4	3.76125	-2.1025	-13.8	10.1631897059929	10.0919836173734	583	10.1631897059929	-2.1025	1	PyAc-1
KLF16	Q9BXK1 233	KLF16 Krueppel-like factor 16	4	9.5025	-2.1025	-6.7275	22.6610067075583	27.8702510154944	839	22.6610067075583	-2.1025	1	PyAc-1
ARFGEF3	Q5TH69 377	ARFGEF3 Brefeldin A-inhibited guanine nucleotide-exchange protein 3 ARFGEF3 Brefeldin A-inhibited guanine nucleotide-e...	2	24.83	-2.105	-7.56	21.969807691466	23.8294985259867	1094	21.969807691466	-2.105	1	PyAc-1
CDR2L	Q86X02 160	CDR2L Cerebellar degeneration-related protein 2-like CDR2L Cerebellar degeneration-related protein 2-li...	4	10.08	-2.1075	-13.0975	9.70682706483775	32.85023630052	572	9.70682706483775	-2.1075	1	PyAc-1
CTNND1	O60716 618	CTNND1 Catenin delta-1	6	7.70833333333333	-2.11166666666667	-6.78833333333333	10.9177935805119	13.3566259461986	584	10.9177935805119	-2.11166666666667	1	PyAc-1
EPC1	Q9H2F5 797	EPC1 Enhancer of polycomb homolog 1	4	7.3275	-2.115	-5.1175	8.76632001849503	21.9165666030669	446	8.76632001849503	-2.115	1	PyAc-1
SMARCC2	Q8TAQ2 91	SMARCC2 SWI/SNF complex subunit SMARCC2	4	9.79125	-2.125	-12.9875	11.9240722909583	17.08354447024	463	11.9240722909583	-2.125	1	PyAc-1
PLEC	Q15149 3295	PLEC Plectin	6	10.7258333333333	-2.12666666666667	-16.825	11.4808460779973	20.043070373573	448	11.4808460779973	-2.12666666666667	1	PyAc-1
L3MBTL3	Q96JM7 233	L3MBTL3 Lethal(3)malignant brain tumor-like protein 3 L3MBTL3 Lethal(3)malignant brain tumor-like protei...	4	6.81375	-2.1275	-7.21	5.57953627105336	14.9110987746265	153	5.57953627105336	-2.1275	1	PyAc-1
ZNF791	Q3KP31 311	ZNF791 Zinc finger protein 791	6	8.34416666666667	-2.13166666666667	-17.5483333333333	14.9261882832378	35.7888303338719	280	14.9261882832378	-2.13166666666667	1	PyAc-1
TFAM	Q00059 246	TFAM Transcription factor A, mitochondrial	4	8.38	-2.1375	-10	4.39388495525315	16.1697186122703	117	4.39388495525315	-2.1375	1	PyAc-1
NCAPD3	P42695 867	NCAPD3 Condensin-2 complex subunit D3	6	10.1333333333333	-2.14333333333333	-21.1533333333333	10.6576595304347	23.5065468894661	511	10.6576595304347	-2.14333333333333	1	PyAc-1
TRIM27	P14373 388;393	TRIM27 Zinc finger protein RFP	4	7.4975	-2.15	-8.05	12.6397020007066	13.8197226214325	566	12.6397020007066	-2.15	1	PyAc-1
ECSIT	Q9BQ95 299	ECSIT Evolutionarily conserved signaling intermediate in Toll pathway, mitochondrial ECSIT Evolutionarily conserved signaling intermedi...	4	5.25125	-2.15	-17.18	9.33522718880835	26.1574043054734	213	9.33522718880835	-2.15	1	PyAc-1
ZBTB40	Q9NUA8 119	ZBTB40 Zinc finger and BTB domain-containing protein 40 ZBTB40 Zinc finger and BTB domain-containing prote...	2	4.345	-2.15	-16.305	4.80832611206852	3.04763022691402	234	4.80832611206852	-2.15	1	PyAc-1
PMPCB	O75439 485	PMPCB Mitochondrial-processing peptidase subunit beta PMPCB Mitochondrial-processing peptidase subunit b...	4	14.47625	-2.1525	-12.655	17.653889798002	32.172578903988	886	17.653889798002	-2.1525	1	PyAc-1
FASN	P49327 1448;1459	FASN Fatty acid synthase	6	11.205	-2.15333333333333	-20.3391666666667	23.9013570047114	35.6121302952613	561	23.9013570047114	-2.15333333333333	1	PyAc-1
CDYL2	Q8N8U2 423	CDYL2 Chromodomain Y-like protein 2	4	4.385	-2.165	-10.29	6.09835770242011	6.93693976716919	260	6.09835770242011	-2.165	1	PyAc-1
FAM8A1	Q9UBU6 93	FAM8A1 Protein FAM8A1	6	5.99	-2.165	-5.42833333333333	7.50818420125665	15.3201023712855	440	7.50818420125665	-2.165	1	PyAc-1
STX17	P56962 290	STX17 Syntaxin-17	2	21.6125	-14.375	-2.17	14.2482016409089	7.25491557497398	350	7.25491557497398	-2.17	1	PyAc-2
SLMAP	Q14BN4 37;48	SLMAP Sarcolemmal membrane-associated protein	4	9.2025	-2.17	-5.3525	15.7546374125208	13.7989163221851	665	15.7546374125208	-2.17	1	PyAc-1
PRR14L	Q5THK1 1956	PRR14L Protein PRR14L	4	12.15875	-2.1725	-8.525	12.690238702772	23.1658520240461	486	12.690238702772	-2.1725	1	PyAc-1
GOT2	P00505 187;212	GOT2 Aspartate aminotransferase, mitochondrial	6	10.4808333333333	-6.17333333333333	-2.18	24.0882748794235	14.0277838591846	224	14.0277838591846	-2.18	1	PyAc-2
NFXL1	Q6ZNB6 775	NFXL1 NF-X1-type zinc finger protein NFXL1	4	7.0175	-5.97	-2.1825	11.2090826267511	11.8788141243139	561	11.8788141243139	-2.1825	1	PyAc-2
WDR91	A4D1P6 351	WDR91 WD repeat-containing protein 91	4	8.33125	-2.185	-17.4975	6.72216978859257	13.1926832625765	205	6.72216978859257	-2.185	1	PyAc-1
GEMIN2	O14893 63	GEMIN2 Gem-associated protein 2	4	9.25125	-2.19	-2.185	4.59356071038579	10.6477806764289	473	10.6477806764289	-2.185	1	PyAc-2
ZBTB2	Q8N680 296	ZBTB2 Zinc finger and BTB domain-containing protein 2 ZBTB2 Zinc finger and BTB domain-containing protei...	4	8.02375	-2.1925	-10.1425	5.38078913047767	14.5969023540385	268	5.38078913047767	-2.1925	1	PyAc-1
ABCF2	Q9UG63 388	ABCF2 ATP-binding cassette sub-family F member 2	6	8.84916666666667	-2.19333333333333	-13.2116666666667	24.1843789803804	40.0871457784995	965	24.1843789803804	-2.19333333333333	1	PyAc-1
BAG3	O95817 179	BAG3 BAG family molecular chaperone regulator 3	6	8.91083333333333	-2.195	-13.9566666666667	37.6284502736958	49.1000120841805	1893	37.6284502736958	-2.195	1	PyAc-1
FITM2	Q8N6M3 251	FITM2 Fat storage-inducing transmembrane protein 2 FITM2 Fat storage-inducing transmembrane protein 2...	4	5.41	-2.195	-8.625	10.9334029469329	16.9314903852752	451	10.9334029469329	-2.195	1	PyAc-1
PDCD6IP	Q8WUM4 76	PDCD6IP Programmed cell death 6-interacting protein PDCD6IP Programmed cell death 6-interacting protei...	2	12.095	-2.195	-4.89	20.9374317909337	6.9437885912519	1000	20.9374317909337	-2.195	1	PyAc-1
HCFC2	Q9Y5Z7 199	HCFC2 Host cell factor 2	6	10.0566666666667	-2.19666666666667	-11.5033333333333	14.5105184837299	21.5994496843477	784	14.5105184837299	-2.19666666666667	1	PyAc-1
PIGH	Q14442 166	PIGH Phosphatidylinositol N-acetylglucosaminyltransferase subunit H PIGH Phosphatidylinositol N-acetylglucosaminyltran...	6	5.6825	-2.20666666666667	-11.2016666666667	9.60742143692399	11.7242337347337	194	9.60742143692399	-2.20666666666667	1	PyAc-1
EARS2	Q5JPH6 386	EARS2 Probable glutamate--tRNA ligase, mitochondrial EARS2 Probable glutamate--tRNA ligase, mitochondri...	6	5.505	-2.20666666666667	-10.8183333333333	9.74433510644347	10.3375537080427	389	9.74433510644347	-2.20666666666667	1	PyAc-1
ATF7IP	Q6VMQ6 451	ATF7IP Activating transcription factor 7-interacting protein 1 ATF7IP Activating transcription factor 7-interacti...	6	9.83	-2.21166666666667	-10.7616666666667	13.5744074149359	16.973270064035	743	13.5744074149359	-2.21166666666667	1	PyAc-1
ERP44	Q9BS26 301	ERP44 Endoplasmic reticulum resident protein 44	4	11.52875	-2.2125	-18.755	22.6255303805237	19.2617107236092	1171	22.6255303805237	-2.2125	1	PyAc-1
ZNF451	Q9Y4E5 441	ZNF451 E3 SUMO-protein ligase ZNF451	2	9.49	-4.96	-2.215	4.49719912834644	12.1975919754679	577	12.1975919754679	-2.215	1	PyAc-2
LAS1L	Q9Y4W2 256	LAS1L Ribosomal biogenesis protein LAS1L	2	10.4	-2.22	-7.8	15.5704913217278	20.449528111915	735	15.5704913217278	-2.22	1	PyAc-1
L2HGDH	Q9H9P8 376	L2HGDH L-2-hydroxyglutarate dehydrogenase, mitochondrial L2HGDH L-2-hydroxyglutarate dehydrogenase, mitocho...	6	8.04083333333333	-2.22666666666667	-6.40833333333333	9.86838723736897	13.649523679113	351	9.86838723736897	-2.22666666666667	1	PyAc-1
ABRACL	Q9P1F3 39	ABRACL Costars family protein ABRACL	6	8.01166666666667	-2.22833333333334	-16.305	27.3697829123043	44.8980541894635	654	27.3697829123043	-2.22833333333334	1	PyAc-1
HNRNPU	Q00839 335	HNRNPU Heterogeneous nuclear ribonucleoprotein U	2	2.6775	-5.38	-2.23	25.6114076145767	18.6393347520774	876	18.6393347520774	-2.23	1	PyAc-2
MEPCE	Q7L2J0 54	MEPCE 7SK snRNA methylphosphate capping enzyme	6	9.37	-2.23166666666667	-14.5716666666667	13.8513514382773	24.5317357043212	788	13.8513514382773	-2.23166666666667	1	PyAc-1
SIPA1L3	O60292 235	SIPA1L3 Signal-induced proliferation-associated 1-like protein 3 SIPA1L3 Signal-induced proliferation-associated 1-...	4	8.59875	-2.2325	-13.505	6.78333927108667	19.8985384722932	381	6.78333927108667	-2.2325	1	PyAc-1
PUM3	Q15397 610	PUM3 Pumilio homolog 3	4	7.89625	-2.2325	-8.0325	17.0516634085945	3.27201645268887	873	17.0516634085945	-2.2325	1	PyAc-1
WDCP	Q9H6R7 302	WDCP WD repeat and coiled-coil-containing protein	4	11.0775	-8.8025	-2.24	14.8884415459331	11.5824292213105	277	11.5824292213105	-2.24	1	PyAc-2
EPC1	Q9H2F5 22	EPC1 Enhancer of polycomb homolog 1	4	9.9275	-2.2475	-12.3425	7.81797661376224	25.5840788707873	91	7.81797661376224	-2.2475	1	PyAc-1
MAP1S	Q66K74 342	MAP1S Microtubule-associated protein 1S	6	8.06	-2.24833333333333	-19.2066666666667	25.7839720886187	39.2282177350267	797	25.7839720886187	-2.24833333333333	1	PyAc-1
WDR12	Q9GZL7 184;185	WDR12 Ribosome biogenesis protein WDR12	2	4.745	-14.1	-2.25	8.0893015767741	1.13137084989848	53	1.13137084989848	-2.25	1	PyAc-2
BRE	Q9NXR7 34	BRE BRCA1-A complex subunit BRE	6	8.30916666666667	-2.25166666666667	-12.6766666666667	20.2922304507579	35.3823208208092	730	20.2922304507579	-2.25166666666667	1	PyAc-1
EXOSC10	Q01780 93	EXOSC10 Exosome component 10	4	8.41375	-2.2525	-12.1025	11.2525415647607	8.85154365068602	372	11.2525415647607	-2.2525	1	PyAc-1
GRPEL2	Q8TAA5 44	GRPEL2 GrpE protein homolog 2, mitochondrial	4	6.43375	-2.2525	-3.8225	9.76367203805344	14.1252312665433	269	9.76367203805344	-2.2525	1	PyAc-1
GPS1	Q13098 67	GPS1 COP9 signalosome complex subunit 1	6	7.88833333333333	-2.25333333333333	-16.18	17.3555047943489	25.3479813791947	755	17.3555047943489	-2.25333333333333	1	PyAc-1
QARS	P47897 657;665	QARS Glutamine--tRNA ligase	6	9.46916666666667	-2.255	-16.0216666666667	22.5575998279959	34.53423484988	999	22.5575998279959	-2.255	1	PyAc-1
ZNF141	Q15928 136	ZNF141 Zinc finger protein 141	2	18.895	-12.94	-2.26	12.6430692476155	17.5503903090501	814	17.5503903090501	-2.26	1	PyAc-2
HSDL1	Q3SXM5 208;209	HSDL1 Inactive hydroxysteroid dehydrogenase-like protein 1 HSDL1 Inactive hydroxysteroid dehydrogenase-like p...	4	14.36875	-2.26	-3.76	30.8732516374072	16.7978490686556	912	30.8732516374072	-2.26	1	PyAc-1
DCAF6	Q58WW2 513	DCAF6 DDB1- and CUL4-associated factor 6	4	12.78875	-2.26	-8.4075	12.415412464621	11.4749041390331	405	12.415412464621	-2.26	1	PyAc-1
ZDBF2	Q9HCK1 162	ZDBF2 DBF4-type zinc finger-containing protein 2	4	11.7825	-2.5675	-2.26	17.4519251564596	12.1059682250808	435	12.1059682250808	-2.26	1	PyAc-2
AHCTF1	Q8WYP5 313;327	AHCTF1 Protein ELYS	4	15.92375	-2.565	-2.2625	22.3378997819103	28.3328706334768	1420	28.3328706334768	-2.2625	1	PyAc-2
PISD	Q9UG56 300	PISD Phosphatidylserine decarboxylase proenzyme, mitochondrial PISD Phosphatidylserine decarboxylase proenzyme, m...	4	11.1275	-2.2625	-7.77	23.0572625941011	23.2171588844688	883	23.0572625941011	-2.2625	1	PyAc-1
SLC27A2	O14975 427	SLC27A2 Very long-chain acyl-CoA synthetase	4	6.88125	-2.265	-5.6075	5.39920055810734	14.681267826724	144	5.39920055810734	-2.265	1	PyAc-1
STYK1	Q6J9G0 268	STYK1 Tyrosine-protein kinase STYK1	6	13.2541666666667	-2.26833333333333	-14.01	16.5572792652255	25.7697070220055	500	16.5572792652255	-2.26833333333333	1	PyAc-1
CUX1	P39880 1078	CUX1 Homeobox protein cut-like 1	4	5.645	-2.27	-11.34	11.5595703495704	12.8936702817054	499	11.5595703495704	-2.27	1	PyAc-1
MORC3	Q14149 671	MORC3 MORC family CW-type zinc finger protein 3	4	8.70625	-7.19	-2.2725	17.6425413891159	2.68416808961982	115	2.68416808961982	-2.2725	1	PyAc-2
ZBTB11	O95625 197	ZBTB11 Zinc finger and BTB domain-containing protein 11 ZBTB11 Zinc finger and BTB domain-containing prote...	4	6.15875	-2.275	-14.4475	12.379279731336	8.57810147993133	309	12.379279731336	-2.275	1	PyAc-1
WDR76	Q9H967 527	WDR76 WD repeat-containing protein 76	4	6.56875	-2.275	-8.7675	9.88832476543255	22.0987290358518	232	9.88832476543255	-2.275	1	PyAc-1
CPT2	P23786 489	CPT2 Carnitine O-palmitoyltransferase 2, mitochondrial CPT2 Carnitine O-palmitoyltransferase 2, mitochond...	2	7.2525	-8.85	-2.28	7.08520994748921	9.13581961293019	420	9.13581961293019	-2.28	1	PyAc-2
EXPH5	Q8NEV8 1214	EXPH5 Exophilin-5	2	18.4525	-7.555	-2.28	26.6791388541684	5.44472221513642	250	5.44472221513642	-2.28	1	PyAc-2
SLC19A1	P41440 580	SLC19A1 Folate transporter 1	4	3.995	-2.2825	-8.51	5.21152169076685	15.7657117399332	215	5.21152169076685	-2.2825	1	PyAc-1
PPOX	P50336 258	PPOX Protoporphyrinogen oxidase	6	6.87	-2.285	-11.245	6.84885026847572	14.8374684498401	336	6.84885026847572	-2.285	1	PyAc-1
MCM6	Q14566 91	MCM6 DNA replication licensing factor MCM6	6	9.0725	-2.285	-17.6983333333333	29.196463998231	33.3638063875612	1236	29.196463998231	-2.285	1	PyAc-1
WDR12	Q9GZL7 205	WDR12 Ribosome biogenesis protein WDR12	4	5.7375	-2.285	-16.6725	15.5455685003798	21.160049424958	381	15.5455685003798	-2.285	1	PyAc-1
BANP	Q8N9N5 74	BANP Protein BANP	6	10.3775	-2.28666666666667	-11.6883333333333	13.896080982301	17.6815807174208	490	13.896080982301	-2.28666666666667	1	PyAc-1
OSBPL3	Q9H4L5 515;520	OSBPL3 Oxysterol-binding protein-related protein 3 OSBPL3 Oxysterol-binding protein-related protein 3...	6	9.46916666666667	-2.29166666666667	-12.0316666666667	11.921318998612	19.3811492607293	564	11.921318998612	-2.29166666666667	1	PyAc-1
YEATS4	O95619 210	YEATS4 YEATS domain-containing protein 4	6	6.93	-2.30333333333333	-9.53166666666667	13.3137052193094	15.6816764622494	185	13.3137052193094	-2.30333333333333	1	PyAc-1
PABPC1	P11940 132	PABPC1 Polyadenylate-binding protein 1	6	14.23	-2.305	-15.0566666666667	15.9481030219898	31.1792287695938	193	15.9481030219898	-2.305	1	PyAc-1
MRPS9	P82933 233	MRPS9 28S ribosomal protein S9, mitochondrial	6	8.71166666666667	-2.30666666666667	-7.99833333333333	5.92807444847538	14.2848513001244	202	5.92807444847538	-2.30666666666667	1	PyAc-1
PSMC4	P43686 379	PSMC4 26S protease regulatory subunit 6B	4	14.7525	-2.31	-7.8175	24.2476211891669	12.4688555342234	1125	24.2476211891669	-2.31	1	PyAc-1
MYO18A	Q92614 1199	MYO18A Unconventional myosin-XVIIIa	4	6.1975	-2.31	-17.315	10.1230463135692	20.8327186575988	102	10.1230463135692	-2.31	1	PyAc-1
ACAA2	P42765 103;107;92	ACAA2 3-ketoacyl-CoA thiolase, mitochondrial	6	9.165	-2.31333333333333	-10.0433333333333	7.97570226793018	9.88492522311963	71	7.97570226793018	-2.31333333333333	1	PyAc-1
MLLT4	P55196 1206	MLLT4 Afadin	6	8.83666666666667	-2.32	-5.37	11.6701739490035	16.5486168606322	185	11.6701739490035	-2.32	1	PyAc-1
PLA2G15	Q8NCC3 355	PLA2G15 Group XV phospholipase A2	4	11.685	-2.3225	-5.41	13.5788423046051	19.6535916988897	482	13.5788423046051	-2.3225	1	PyAc-1
NUDT16L1	Q9BRJ7 88	NUDT16L1 Protein syndesmos	6	6.56583333333333	-2.32333333333333	-11.4933333333333	17.3272244363218	18.5530608436092	414	17.3272244363218	-2.32333333333333	1	PyAc-1
CXorf67	Q86X51 238	CXorf67 Uncharacterized protein CXorf67	6	10.0991666666667	-2.325	-21.46	18.3893422938397	25.4760664153633	606	18.3893422938397	-2.325	1	PyAc-1
CISD3	P0C7P0 100;98	CISD3 CDGSH iron-sulfur domain-containing protein 3, mitochondrial CISD3 CDGSH iron-sulfur domain-containing protein ...	2	8.1575	-5.6	-2.335	26.6579256507328	5.09823989235501	229	5.09823989235501	-2.335	1	PyAc-2
UBAP2	Q5T6F2 208	UBAP2 Ubiquitin-associated protein 2	2	10.43	-4.885	-2.335	7.65796644025031	7.13470742217226	320	7.13470742217226	-2.335	1	PyAc-2
SYTL2	Q9HCH5 468	SYTL2 Synaptotagmin-like protein 2	6	8.59333333333333	-2.33666666666667	-13.045	15.822371082321	26.1810158320872	806	15.822371082321	-2.33666666666667	1	PyAc-1
BUB3	O43684 270	BUB3 Mitotic checkpoint protein BUB3	4	5.0875	-7.13	-2.34	12.0409135866013	14.2129588756177	568	14.2129588756177	-2.34	1	PyAc-2
CLTC	Q00610 1205	CLTC Clathrin heavy chain 1	4	8.98875	-10.75	-2.34	17.0687062583353	14.5385785641742	798	14.5385785641742	-2.34	1	PyAc-2
MAP3K12	Q12852 530	MAP3K12 Mitogen-activated protein kinase kinase kinase 12 MAP3K12 Mitogen-activated protein kinase kinase ki...	6	7.33083333333333	-2.345	-5.25666666666667	9.5051580733831	21.9109805044564	370	9.5051580733831	-2.345	1	PyAc-1
HUWE1	Q7Z6Z7 1832	HUWE1 E3 ubiquitin-protein ligase HUWE1	6	9.945	-2.345	-17.1233333333333	26.4392902703533	39.6869987107449	949	26.4392902703533	-2.345	1	PyAc-1
SRCIN1	Q9C0H9 822	SRCIN1 SRC kinase signaling inhibitor 1	6	6.10833333333333	-2.345	-10.745	9.42133695395722	20.5354530020645	363	9.42133695395722	-2.345	1	PyAc-1
LRWD1	Q9UFC0 281	LRWD1 Leucine-rich repeat and WD repeat-containing protein 1 LRWD1 Leucine-rich repeat and WD repeat-containing...	2	11.305	-28.815	-2.345	2.05768073325285	29.1681547239451	1304	29.1681547239451	-2.345	1	PyAc-2
TRRAP	Q9Y4A5 2449	TRRAP Transformation/transcription domain-associated protein TRRAP Transformation/transcription domain-associat...	4	11.0325	-11.2825	-2.345	16.0724264399208	11.1417847164028	375	11.1417847164028	-2.345	1	PyAc-2
DNMT1	P26358 893;896	DNMT1 DNA (cytosine-5)-methyltransferase 1	6	8.3275	-2.34666666666667	-14.48	21.3714207919517	29.1784166808276	912	21.3714207919517	-2.34666666666667	1	PyAc-1
MRPS11	P82912 112	MRPS11 28S ribosomal protein S11, mitochondrial	6	9.7375	-2.34666666666667	-6.63	8.32020352315174	15.7362295356925	417	8.32020352315174	-2.34666666666667	1	PyAc-1
AKAP9	Q99996 2889	AKAP9 A-kinase anchor protein 9	4	11.985	-2.35	-2.9675	5.3862602982032	13.3285517467828	86	5.3862602982032	-2.35	1	PyAc-1
KIAA1671	Q9BY89 882	KIAA1671 Uncharacterized protein KIAA1671	6	7.21833333333333	-2.35333333333333	-14.7166666666667	16.7047438372058	19.2471116447811	555	16.7047438372058	-2.35333333333333	1	PyAc-1
PCM1	Q15154 582	PCM1 Pericentriolar material 1 protein	4	9.74875	-2.355	-8.2675	12.4217269330798	25.1257562075254	565	12.4217269330798	-2.355	1	PyAc-1
RPL3	P39023 114	RPL3 60S ribosomal protein L3	6	7.4825	-2.365	-7.89666666666667	9.69890870149833	16.005841017162	357	9.69890870149833	-2.365	1	PyAc-1
VEZT	Q9HBM0 665	VEZT Vezatin	4	5.925	-3.9425	-2.3725	17.0734460005394	10.6503751890094	129	10.6503751890094	-2.3725	1	PyAc-2
ISCU	Q9H1K1 130	ISCU Iron-sulfur cluster assembly enzyme ISCU, mitochondrial ISCU Iron-sulfur cluster assembly enzyme ISCU, mit...	4	5.62375	-5.965	-2.375	6.64702690431344	14.4996655133834	143	14.4996655133834	-2.375	1	PyAc-2
BAG1	Q99933 213	BAG1 BAG family molecular chaperone regulator 1	2	16.115	-2.38	-16.555	4.62447834896002	9.31259630822683	204	4.62447834896002	-2.38	1	PyAc-1
POLRMT	O00411 1192	POLRMT DNA-directed RNA polymerase, mitochondrial	4	7.8525	-2.3825	-12.02	9.29213780569359	11.9625303900694	458	9.29213780569359	-2.3825	1	PyAc-1
MMTAG2	Q9BU76 103	MMTAG2 Multiple myeloma tumor-associated protein 2 MMTAG2 Multiple myeloma tumor-associated protein 2...	4	7.8025	-2.3825	-5.35	19.4223691912187	19.7793073690663	583	19.4223691912187	-2.3825	1	PyAc-1
STEAP2	Q8NFT2 168	STEAP2 Metalloreductase STEAP2	6	8.3775	-6.93833333333333	-2.38833333333333	14.5417982611047	12.1471682571152	457	12.1471682571152	-2.38833333333333	1	PyAc-2
PDS5A	Q29RF7 1079;1084	PDS5A Sister chromatid cohesion protein PDS5 homolog A PDS5A Sister chromatid cohesion protein PDS5 homol...	6	8.695	-2.39333333333333	-8.00583333333333	10.0369077243276	9.13213743691293	525	10.0369077243276	-2.39333333333333	1	PyAc-1
PAPOLG	Q9BWT3 604	PAPOLG Poly(A) polymerase gamma	6	8.48333333333333	-2.395	-14.2766666666667	13.6767331625648	25.0295686472353	260	13.6767331625648	-2.395	1	PyAc-1
AFF3	P51826 647	AFF3 AF4/FMR2 family member 3	2	9.4825	-2.4	-15.68	25.01743791838	10.6066017177982	1093	25.01743791838	-2.4	1	PyAc-1
CCDC34	Q96HJ3 248	CCDC34 Coiled-coil domain-containing protein 34	2	11.985	-2.4	-29.855	1.03237590053236	5.45179328294828	45	1.03237590053236	-2.4	1	PyAc-1
RDH13	Q8NBN7 69	RDH13 Retinol dehydrogenase 13	6	11.3358333333333	-2.40166666666667	-17.2366666666667	10.4455989137371	23.3159787842301	469	10.4455989137371	-2.40166666666667	1	PyAc-1
PEX1	O43933 1185	PEX1 Peroxisome biogenesis factor 1	6	9.29833333333333	-2.40333333333333	-6.12333333333333	10.0818523430304	10.1758845643348	192	10.0818523430304	-2.40333333333333	1	PyAc-1
GSG2	Q8TF76 126;130	GSG2 Serine/threonine-protein kinase haspin	4	17.21375	-3.6275	-2.405	8.11554629502331	15.1413924943073	751	15.1413924943073	-2.405	1	PyAc-2
CCT4	P50991 252	CCT4 T-complex protein 1 subunit delta	6	9.30666666666667	-2.41	-14.3766666666667	26.1837919331788	44.4541033726547	532	26.1837919331788	-2.41	1	PyAc-1
NFIX	Q14938 332	NFIX Nuclear factor 1 X-type	4	7.975	-2.41	-10.905	7.21020110676533	14.6182180856628	220	7.21020110676533	-2.41	1	PyAc-1
MINPP1	Q9UNW1 232	MINPP1 Multiple inositol polyphosphate phosphatase 1 MINPP1 Multiple inositol polyphosphate phosphatase...	4	13.44875	-2.41	-13.8825	15.2639597309043	16.615888731372	26	15.2639597309043	-2.41	1	PyAc-1
WDR6	Q9NNW5 26	WDR6 WD repeat-containing protein 6	4	14.8925	-2.4125	-10.3425	14.7872182982466	17.8963429690724	435	14.7872182982466	-2.4125	1	PyAc-1
HECTD1	Q9ULT8 2071	HECTD1 E3 ubiquitin-protein ligase HECTD1	6	10.0583333333333	-2.41666666666667	-16.035	22.4691180660627	32.3658330651321	790	22.4691180660627	-2.41666666666667	1	PyAc-1
CUTA	O60888 96	CUTA Protein CutA	4	6.1	-2.42	-20.6375	26.9121868305049	28.1500874776616	1194	26.9121868305049	-2.42	1	PyAc-1
PPWD1	Q96BP3 512	PPWD1 Peptidylprolyl isomerase domain and WD repeat-containing protein 1 PPWD1 Peptidylprolyl isomerase domain and WD repea...	4	10.5475	-2.42	-16.52	26.166195749478	34.6926630091532	285	26.166195749478	-2.42	1	PyAc-1
MRPL42	Q9Y6G3 45	MRPL42 39S ribosomal protein L42, mitochondrial	2	16.7025	-18.83	-2.42	24.2679047303223	9.26309883354377	401	9.26309883354377	-2.42	1	PyAc-2
SMCHD1	A6NHR9 1235	SMCHD1 Structural maintenance of chromosomes flexible hinge domain-containing protein 1 SMCHD1 Structural maintenance of chromosomes flexi...	4	3.565	-2.4225	-11.9075	8.34485620007919	9.72093059674158	201	8.34485620007919	-2.4225	1	PyAc-1
CENPT	Q96BT3 550	CENPT Centromere protein T	4	6.60875	-2.4225	-17.18	11.5632647494843	17.0888560178849	254	11.5632647494843	-2.4225	1	PyAc-1
SSFA2	P28290 703	SSFA2 Sperm-specific antigen 2	4	8.9625	-2.425	-8.93	9.24867017467917	13.6241207667382	380	9.24867017467917	-2.425	1	PyAc-1
TTF1	Q15361 73	TTF1 Transcription termination factor 1	4	5.31625	-2.43	-8.655	11.1856366232176	7.36063629495893	451	11.1856366232176	-2.43	1	PyAc-1
ADNP	Q9H2P0 75;76;79	ADNP Activity-dependent neuroprotector homeobox protein ADNP Activity-dependent neuroprotector homeobox pr...	2	15.3525	-2.43	-3.315	4.89317892581091	7.04985460842988	211	4.89317892581091	-2.43	1	PyAc-1
