## Supplementary material for "Targeting proteasome composition reprograms tumor-intrinsic inflammation through selective degradation of STAT1": Data Set S1: 14_PyAc-1_2_22Rv1.csv (part 2 of 2)

Cysteine-directed ABPP data for PyAc-1/2 in 22Rv1 (3h, 20uM, in situ)					IA-DTB signal relative to DMSO (%),standard deviation of both probes<=50; Cysteines separated by a semicolon (;) are on the same tryptic peptide and thus combined.									quantified cysteines:		9839
PRKDC	P78527 25	PRKDC DNA-dependent protein kinase catalytic subunit PRKDC DNA-dependent protein kinase catalytic subun...	6	7.55666666666667	-2.43166666666667	-10.1283333333333	13.3150988230154	24.5294552867907	527	13.3150988230154	-2.43166666666667	1	PyAc-1
CAD	P27708 379	CAD CAD protein	4	17.14625	-2.435	-19.09	21.2796091756091	36.420626939506	804	21.2796091756091	-2.435	1	PyAc-1
C12orf57	Q99622 73	C12orf57 Protein C10	6	7.61333333333333	-2.435	-16.88	32.9489682691279	46.1580610511317	1400	32.9489682691279	-2.435	1	PyAc-1
NUDCD1	Q96RS6 376	NUDCD1 NudC domain-containing protein 1	6	11.3233333333333	-2.43666666666667	-20.2416666666667	34.9476646811581	46.5220491451813	1000	34.9476646811581	-2.43666666666667	1	PyAc-1
NUP210	Q8TEM1 543	NUP210 Nuclear pore membrane glycoprotein 210	4	12.03125	-2.4375	-17.0025	7.98594755388071	18.4775257632978	224	7.98594755388071	-2.4375	1	PyAc-1
YES1	P07947 42	YES1 Tyrosine-protein kinase Yes	6	5.57833333333333	-2.43833333333333	-11.1116666666667	7.50779972206682	12.6247968960561	295	7.50779972206682	-2.43833333333333	1	PyAc-1
MOSPD2	Q8NHP6 471	MOSPD2 Motile sperm domain-containing protein 2	4	8.8425	-2.44	-3.48	10.176721803541	7.25530150993051	290	10.176721803541	-2.44	1	PyAc-1
RPAP2	Q8IXW5 358	RPAP2 Putative RNA polymerase II subunit B1 CTD phosphatase RPAP2 RPAP2 Putative RNA polymerase II subunit B1 CTD ph...	6	12.9691666666667	-2.44166666666667	-14.04	28.5347138879412	41.0444105817101	587	28.5347138879412	-2.44166666666667	1	PyAc-1
OGDH	Q02218 331	OGDH 2-oxoglutarate dehydrogenase, mitochondrial	4	10.54625	-2.4475	-6.7575	6.87624110009725	9.74411403532067	264	6.87624110009725	-2.4475	1	PyAc-1
POGZ	Q7Z3K3 986;987	POGZ Pogo transposable element with ZNF domain	4	8.905625	-2.44875	-4.70875	8.42138287832428	9.55071583268326	139	8.42138287832428	-2.44875	1	PyAc-1
ADAM15	Q13444 726;733	ADAM15 Disintegrin and metalloproteinase domain-containing protein 15 ADAM15 Disintegrin and metalloproteinase domain-co...	2	7.02	-2.45	-18.39	19.5727157032436	28.0721392131059	838	19.5727157032436	-2.45	1	PyAc-1
PPP1R9A	Q9ULJ8 379	PPP1R9A Neurabin-1	6	8.71	-2.45	-9.53166666666667	11.0482976064188	12.7596072301097	182	11.0482976064188	-2.45	1	PyAc-1
MRPL16	Q9NX20 167	MRPL16 39S ribosomal protein L16, mitochondrial	4	13.405	-6.755	-2.4525	25.5644421022638	7.34109608074071	239	7.34109608074071	-2.4525	1	PyAc-2
WWP2	O00308 186	WWP2 NEDD4-like E3 ubiquitin-protein ligase WWP2	6	10.8983333333333	-2.45833333333333	-13.575	23.4968469515947	16.1535838128881	741	23.4968469515947	-2.45833333333333	1	PyAc-1
VDAC3	Q9Y277 65	VDAC3 Voltage-dependent anion-selective channel protein 3 VDAC3 Voltage-dependent anion-selective channel pr...	6	6.90416666666667	-2.46333333333333	-9.235	11.1170493687249	14.9533230420532	312	11.1170493687249	-2.46333333333333	1	PyAc-1
SPTBN1	Q01082 604	SPTBN1 Spectrin beta chain, non-erythrocytic 1	4	4.96875	-2.465	-5.7425	8.13808536041085	7.60972787511704	404	8.13808536041085	-2.465	1	PyAc-1
PLEC	Q15149 992	PLEC Plectin	6	11.825	-7.465	-2.465	16.0746965756745	10.2945728420367	543	10.2945728420367	-2.465	1	PyAc-2
BOD1L1	Q8NFC6 1618	BOD1L1 Biorientation of chromosomes in cell division protein 1-like 1 BOD1L1 Biorientation of chromosomes in cell divisi...	4	7.0625	-2.705	-2.465	4.69423405182713	9.39692325533558	187	9.39692325533558	-2.465	1	PyAc-2
MTMR3	Q13615 826	MTMR3 Myotubularin-related protein 3	2	16.9	-8.155	-2.475	49.1934187671481	10.7550941418474	456	10.7550941418474	-2.475	1	PyAc-2
UBN1	Q9NPG3 38	UBN1 Ubinuclein-1	4	13.4625	-2.475	-15.6975	11.6702256476328	24.2251375985084	332	11.6702256476328	-2.475	1	PyAc-1
GMPR2	Q9P2T1 186	GMPR2 GMP reductase 2	6	8.9175	-3.80833333333333	-2.475	19.1544975571448	29.6747015149268	503	29.6747015149268	-2.475	1	PyAc-2
APC	P25054 1098	APC Adenomatous polyposis coli protein	6	6.92583333333333	-2.47666666666667	-14.2883333333333	20.1897743094535	24.0274937658231	1037	20.1897743094535	-2.47666666666667	1	PyAc-1
NAA30	Q147X3 195	NAA30 N-alpha-acetyltransferase 30	6	10.9833333333333	-2.47666666666667	-15.1516666666667	23.0922737439748	40.053507420283	458	23.0922737439748	-2.47666666666667	1	PyAc-1
FAM160A1	Q05DH4 1028	FAM160A1 Protein FAM160A1	4	10.4225	-2.4825	-10.475	23.0214181072033	28.838733790974	630	23.0214181072033	-2.4825	1	PyAc-1
GUSB	P08236 644	GUSB Beta-glucuronidase	4	6.90625	-2.4875	-15.755	9.2781369358293	12.6994396201827	83	9.2781369358293	-2.4875	1	PyAc-1
NCOR1	O75376 1274	NCOR1 Nuclear receptor corepressor 1	6	7.58166666666667	-2.49	-10.6416666666667	13.2617902260592	15.7613075811199	709	13.2617902260592	-2.49	1	PyAc-1
PKP4	Q99569 492	PKP4 Plakophilin-4	4	8.55625	-2.49	-4.9075	13.1350523409692	6.01335388946967	532	13.1350523409692	-2.49	1	PyAc-1
GPAM	Q9HCL2 813	GPAM Glycerol-3-phosphate acyltransferase 1, mitochondrial GPAM Glycerol-3-phosphate acyltransferase 1, mitoc...	4	6.57125	-8.845	-2.49	6.68313549166856	9.42775689122285	410	9.42775689122285	-2.49	1	PyAc-2
NELFCD	Q8IXH7 195	NELFCD Negative elongation factor C/D	6	13.6416666666667	-2.49166666666667	-9.85	12.6010942646528	19.278379599956	444	12.6010942646528	-2.49166666666667	1	PyAc-1
NARS2	Q96I59 121	NARS2 Probable asparagine--tRNA ligase, mitochondrial NARS2 Probable asparagine--tRNA ligase, mitochondr...	4	9.14	-7.24	-2.4925	20.9246855810707	5.3308934523211	126	5.3308934523211	-2.4925	1	PyAc-2
RCOR1	Q9UKL0 35	RCOR1 REST corepressor 1	2	8.0625	-16.485	-2.505	15.0967297783328	20.7394418922014	868	20.7394418922014	-2.505	1	PyAc-2
LRRC16A	Q5VZK9 1181	LRRC16A F-actin-uncapping protein LRRC16A	4	22.25875	-2.51	-16.6925	13.7152178254667	29.6757492182871	361	13.7152178254667	-2.51	1	PyAc-1
MYO6	Q9UM54 362	MYO6 Unconventional myosin-VI	6	11.26	-2.515	-6.86	9.80911158056631	19.6359690364392	416	9.80911158056631	-2.515	1	PyAc-1
C6orf132	Q5T0Z8 479	C6orf132 Uncharacterized protein C6orf132	6	7.70583333333333	-2.51666666666667	-16.345	16.3764961657452	16.7629457435142	662	16.3764961657452	-2.51666666666667	1	PyAc-1
EIF3M	Q7L2H7 134	EIF3M Eukaryotic translation initiation factor 3 subunit M EIF3M Eukaryotic translation initiation factor 3 s...	6	7.275	-2.52	-14.5533333333333	20.4687361603007	27.3471034419857	692	20.4687361603007	-2.52	1	PyAc-1
RSF1	Q96T23 127;129	RSF1 Remodeling and spacing factor 1	2	10.4525	-10.235	-2.52	5.3669404692059	12.3743686707646	515	12.3743686707646	-2.52	1	PyAc-2
SEC23IP	Q9Y6Y8 604	SEC23IP SEC23-interacting protein	6	10.1975	-2.52333333333333	-19.11	34.5329249654104	48.5353656625764	365	34.5329249654104	-2.52333333333333	1	PyAc-1
RNMT	O43148 206	RNMT mRNA cap guanine-N7 methyltransferase	4	7.1875	-2.5275	-8.7375	8.10307503359064	3.45283820453068	284	8.10307503359064	-2.5275	1	PyAc-1
FBXO11	Q86XK2 581	FBXO11 F-box only protein 11	4	12.3775	-2.5275	-7.0225	5.41186582119944	12.613964153535	167	5.41186582119944	-2.5275	1	PyAc-1
ATP1A3	P13637 49	ATP1A3 Sodium/potassium-transporting ATPase subunit alpha-3 ATP1A3 Sodium/potassium-transporting ATPase subuni...	6	7.8825	-2.52833333333333	-15.2416666666667	11.1498742892764	16.3577595246619	55	11.1498742892764	-2.52833333333333	1	PyAc-1
ZNF101	Q8IZC7 352	ZNF101 Zinc finger protein 101	6	6.52916666666667	-2.52833333333333	-15.045	5.47828227336513	14.4212991786455	220	5.47828227336513	-2.52833333333333	1	PyAc-1
MICU1	Q9BPX6 275	MICU1 Calcium uptake protein 1, mitochondrial	6	13.7975	-2.53166666666667	-12.5133333333333	14.4541833621504	28.1416180534572	557	14.4541833621504	-2.53166666666667	1	PyAc-1
PRKDC	P78527 491	PRKDC DNA-dependent protein kinase catalytic subunit PRKDC DNA-dependent protein kinase catalytic subun...	4	11.88125	-2.5325	-7.1475	18.3158098829035	2.50910840738299	85	18.3158098829035	-2.5325	1	PyAc-1
FAM83F	Q8NEG4 28	FAM83F Protein FAM83F	6	9.32833333333333	-2.53333333333333	-18.245	13.2173411345348	21.7910465558678	509	13.2173411345348	-2.53333333333333	1	PyAc-1
TRIM24	O15164 235;238;243	TRIM24 Transcription intermediary factor 1-alpha	2	16.8275	-2.535	-6.865	4.91439212924651	8.56306312016909	203	4.91439212924651	-2.535	1	PyAc-1
YEATS2	Q9ULM3 1120	YEATS2 YEATS domain-containing protein 2	2	8.1575	-3.495	-2.535	2.01525432638166	4.78711290863293	198	4.78711290863293	-2.535	1	PyAc-2
NUP214	P35658 186;199	NUP214 Nuclear pore complex protein Nup214	2	8.315	-2.54	-10.915	5.79827560572969	11.5187694655289	239	5.79827560572969	-2.54	1	PyAc-1
TEFM	Q96QE5 130;135	TEFM Transcription elongation factor, mitochondrial TEFM Transcription elongation factor, mitochondria...	6	9.60833333333333	-2.54333333333333	-11.0783333333333	11.9216302017244	10.5099389468572	575	11.9216302017244	-2.54333333333333	1	PyAc-1
SP2	Q02086 384	SP2 Transcription factor Sp2	6	8.3425	-2.545	-9.33	12.4068090176322	12.3203847342524	183	12.4068090176322	-2.545	1	PyAc-1
TBX3	O15119 404	TBX3 T-box transcription factor TBX3	6	8.16666666666667	-2.55166666666667	-14.235	12.3883984706122	20.0077242583958	588	12.3883984706122	-2.55166666666667	1	PyAc-1
KDM6A	O15550 4	KDM6A Lysine-specific demethylase 6A	6	10.9725	-2.55833333333333	-7.98666666666667	8.07469731114837	12.6801288111228	188	8.07469731114837	-2.55833333333333	1	PyAc-1
DCXR	Q7Z4W1 138	DCXR L-xylulose reductase	6	8.26333333333333	-2.56	-16.0083333333333	11.2971500830962	19.7618566098094	288	11.2971500830962	-2.56	1	PyAc-1
USP30	Q70CQ3 129;142	USP30 Ubiquitin carboxyl-terminal hydrolase 30	6	8.96125	-2.56166666666667	-18.885	14.7515045560331	34.3446442695219	855	14.7515045560331	-2.56166666666667	1	PyAc-1
GOLGB1	Q14789 1462	GOLGB1 Golgin subfamily B member 1	4	5.8075	-2.5625	-6.9925	14.7790468231209	18.503169773492	490	14.7790468231209	-2.5625	1	PyAc-1
DNM1L	O00429 367	DNM1L Dynamin-1-like protein	6	11.1808333333333	-2.57166666666667	-19.155	34.2575383918148	49.7638739448608	1237	34.2575383918148	-2.57166666666667	1	PyAc-1
SART3	Q15020 472	SART3 Squamous cell carcinoma antigen recognized by T-cells 3 SART3 Squamous cell carcinoma antigen recognized b...	4	15.1575	-2.575	-5.3075	16.0829941242295	14.9466816272598	181	16.0829941242295	-2.575	1	PyAc-1
ABT1	Q9ULW3 37	ABT1 Activator of basal transcription 1	4	6.42625	-2.575	-7.4175	2.36902933709146	9.93029162042418	77	2.36902933709146	-2.575	1	PyAc-1
RPS28	P62857 27	RPS28 40S ribosomal protein S28	6	8.735	-2.57666666666667	-6.51	17.7841644916669	30.4947352833239	810	17.7841644916669	-2.57666666666667	1	PyAc-1
NEURL4	Q96JN8 57	NEURL4 Neuralized-like protein 4	6	8.15083333333333	-2.57666666666667	-9.80666666666667	27.0259569056614	31.4433672921121	959	27.0259569056614	-2.57666666666667	1	PyAc-1
DBT	P11182 333	DBT Lipoamide acyltransferase component of branched-chain alpha-keto acid dehydrogenase complex, mitochondrial DBT Lipoamide acyltransferase component of branche...	4	8.1325	-4.4175	-2.58	7.86709338531921	11.7238986689582	540	11.7238986689582	-2.58	1	PyAc-2
NAT10	Q9H0A0 254;255	NAT10 RNA cytidine acetyltransferase	2	7.495	-19.185	-2.58	4.20728534805996	16.1644610179245	657	16.1644610179245	-2.58	1	PyAc-2
MYCBP2	O75592 4520	MYCBP2 E3 ubiquitin-protein ligase MYCBP2	4	14.9025	-2.5825	-9.325	8.08521026319044	9.79345529762947	192	8.08521026319044	-2.5825	1	PyAc-1
EXOSC4	Q9NPD3 97	EXOSC4 Exosome complex component RRP41	4	7.12	-2.5825	-15.2525	21.4193796595513	22.4927238234946	355	21.4193796595513	-2.5825	1	PyAc-1
EPHX2	P34913 423	EPHX2 Bifunctional epoxide hydrolase 2	6	7.20916666666667	-2.59166666666667	-8.54666666666667	11.3991533311324	18.7475957569675	233	11.3991533311324	-2.59166666666667	1	PyAc-1
SPTLC1	O15269 438	SPTLC1 Serine palmitoyltransferase 1	6	6.58333333333333	-2.595	-12.4116666666667	4.85928286890154	14.2430409908371	222	4.85928286890154	-2.595	1	PyAc-1
NDUFS1	P28331 64	NDUFS1 NADH-ubiquinone oxidoreductase 75 kDa subunit, mitochondrial NDUFS1 NADH-ubiquinone oxidoreductase 75 kDa subun...	4	11.18125	-2.5975	-8.5225	14.6175473888976	19.5931967359421	366	14.6175473888976	-2.5975	1	PyAc-1
ATP2A2	P16615 498	ATP2A2 Sarcoplasmic/endoplasmic reticulum calcium ATPase 2 ATP2A2 Sarcoplasmic/endoplasmic reticulum calcium ...	2	8.3	-21.295	-2.6	13.4986684528512	31.1551247790793	1256	31.1551247790793	-2.6	1	PyAc-2
SIDT2	Q8NBJ9 335	SIDT2 SID1 transmembrane family member 2	6	8.32833333333333	-2.6	-24.3383333333333	15.853818467486	20.1011396857657	288	15.853818467486	-2.6	1	PyAc-1
DNMBP	Q6XZF7 691	DNMBP Dynamin-binding protein	6	12.0366666666667	-2.60333333333333	-13.595	30.8457774527838	36.3276422301255	461	30.8457774527838	-2.60333333333333	1	PyAc-1
AURKA	O14965 290	AURKA Aurora kinase A	2	19.1425	-2.605	-15.115	5.69220958855171	3.93858477120907	229	5.69220958855171	-2.605	1	PyAc-1
TFAP2A	P05549 212	TFAP2A Transcription factor AP-2-alpha	6	11.6558333333333	-11.6833333333333	-2.60666666666667	9.42501918654104	13.2148456921247	142	13.2148456921247	-2.60666666666667	1	PyAc-2
MCM10	Q7L590 455	MCM10 Protein MCM10 homolog	4	9.4775	-2.61	-24.82	17.4471602273837	13.9309439737586	564	17.4471602273837	-2.61	1	PyAc-1
UTP6	Q9NYH9 370	UTP6 U3 small nucleolar RNA-associated protein 6 homolog UTP6 U3 small nucleolar RNA-associated protein 6 h...	4	7.75	-2.61	-16.6125	7.55485715726424	23.1314740487213	333	7.55485715726424	-2.61	1	PyAc-1
TP53INP2	Q8IXH6 21	TP53INP2 Tumor protein p53-inducible nuclear protein 2 TP53INP2 Tumor protein p53-inducible nuclear prote...	2	12.64	-14.485	-2.615	25.0527932574394	21.4324065377643	859	21.4324065377643	-2.615	1	PyAc-2
PLPP6	Q8IY26 55	PLPP6 Phospholipid phosphatase 6	6	6.455	-2.62	-8.30166666666667	4.25864297634822	12.02669267366	164	4.25864297634822	-2.62	1	PyAc-1
WAC	Q9BTA9 553	WAC WW domain-containing adapter protein with coiled-coil WAC WW domain-containing adapter protein with coil...	6	7.09583333333333	-2.62333333333333	-13.6633333333333	19.5256863302335	21.0668238390761	751	19.5256863302335	-2.62333333333333	1	PyAc-1
PHF5A	Q7RTV0 46;49	PHF5A PHD finger-like domain-containing protein 5A PHF5A PHD finger-like domain-containing protein 5A...	6	9.94520833333333	-2.62916666666667	-8.165	9.11910051302576	18.8516744614371	520	9.11910051302576	-2.62916666666667	1	PyAc-1
FAM208A	Q9UK61 538	FAM208A Protein TASOR	2	10.29	-2.63	-8.93	11.7662568389442	5.939696961967	469	11.7662568389442	-2.63	1	PyAc-1
BLM	P54132 120	BLM Bloom syndrome protein	4	8.30375	-2.6325	-13.5025	15.9639059025875	13.6154945435951	431	15.9639059025875	-2.6325	1	PyAc-1
XPC	Q01831 514	XPC DNA repair protein complementing XP-C cells	2	23.14	-2.635	-9.705	25.8447528523683	11.1227896680644	1028	25.8447528523683	-2.635	1	PyAc-1
CTDSPL	O15194 30	CTDSPL CTD small phosphatase-like protein	4	3.81	-2.6375	-9.575	17.986695777713	20.3841482529931	550	17.986695777713	-2.6375	1	PyAc-1
SUGP2	Q8IX01 417	SUGP2 SURP and G-patch domain-containing protein 2 SUGP2 SURP and G-patch domain-containing protein 2...	4	9.59	-4.1325	-2.6375	19.7845602680474	11.1420894958411	410	11.1420894958411	-2.6375	1	PyAc-2
OPA3	Q9H6K4 164	OPA3 Optic atrophy 3 protein	6	6.21916666666667	-2.63833333333333	-13.2666666666667	14.1379155700784	15.8702333526217	620	14.1379155700784	-2.63833333333333	1	PyAc-1
CMAS	Q8NFW8 394	CMAS N-acylneuraminate cytidylyltransferase	6	6.10666666666667	-2.64166666666667	-5.98166666666667	8.87803675745188	13.8272013316747	398	8.87803675745188	-2.64166666666667	1	PyAc-1
PBRM1	Q86U86 69	PBRM1 Protein polybromo-1	2	11.24	-10.925	-2.645	2.86378246380552	2.55265548008344	101	2.55265548008344	-2.645	1	PyAc-2
GPX8	Q8TED1 79	GPX8 Probable glutathione peroxidase 8	2	8.985	-2.645	-35.24	10.9106576337084	28.8782409436586	432	10.9106576337084	-2.645	1	PyAc-1
RCC2	Q9P258 209	RCC2 Protein RCC2	6	11.9508333333333	-2.645	-20.14	22.0025023576865	19.4422406116168	442	22.0025023576865	-2.645	1	PyAc-1
ACTR6	Q9GZN1 144;145;161	ACTR6 Actin-related protein 6	4	14.4575	-2.6475	-26.4325	19.6147365943738	28.7150870623789	500	19.6147365943738	-2.6475	1	PyAc-1
CLCN3	P51790 733	CLCN3 H(+)/Cl(-) exchange transporter 3	6	11.2983333333333	-2.64833333333333	-3.51166666666666	10.6208726885632	26.8172320843645	450	10.6208726885632	-2.64833333333333	1	PyAc-1
TBRG4	Q969Z0 246	TBRG4 Protein TBRG4	2	9.56	-2.65	-3.63	13.9158614537513	6.05283404695685	551	13.9158614537513	-2.65	1	PyAc-1
EPRS	P07814 1480;1487	EPRS Bifunctional glutamate/proline--tRNA ligase	6	10.0664583333333	-2.65083333333333	-18.9933333333333	14.8043241712233	36.3477850310946	548	14.8043241712233	-2.65083333333333	1	PyAc-1
HNRNPU	Q00839 648	HNRNPU Heterogeneous nuclear ribonucleoprotein U	6	8.94083333333333	-4.92333333333333	-2.65333333333333	31.2904686233151	26.1179843530596	620	26.1179843530596	-2.65333333333333	1	PyAc-2
SEC23B	Q15437 767	SEC23B Protein transport protein Sec23B	6	9.73083333333333	-2.655	-16.7833333333333	29.9682009803725	45.0693388754114	403	29.9682009803725	-2.655	1	PyAc-1
RPS8	P62241 174;182	RPS8 40S ribosomal protein S8	6	13.66	-2.66166666666667	-13.0683333333333	22.9775931434662	29.5660788179066	441	22.9775931434662	-2.66166666666667	1	PyAc-1
SLC26A6	Q9BXS9 628	SLC26A6 Solute carrier family 26 member 6	6	5.3875	-2.66166666666667	-8.495	6.0316877129595	13.255997510561	184	6.0316877129595	-2.66166666666667	1	PyAc-1
MYO9A	B2RTY4 1149	MYO9A Unconventional myosin-IXa	6	11.665	-2.665	-13.8933333333333	16.035036326744	25.3887106144969	453	16.035036326744	-2.665	1	PyAc-1
NUP214	P35658 1003	NUP214 Nuclear pore complex protein Nup214	6	9.19583333333333	-3.62	-2.67166666666667	8.74460748118519	9.22841571813205	372	9.22841571813205	-2.67166666666667	1	PyAc-2
CORO1C	Q9ULV4 39	CORO1C Coronin-1C	6	9.83333333333333	-8.58	-2.67833333333333	18.2532934014659	28.6360272500685	1035	28.6360272500685	-2.67833333333333	1	PyAc-2
SAV1	Q9H4B6 266	SAV1 Protein salvador homolog 1	4	13.44375	-2.69	-6.07	13.1284804909022	18.6131315652866	472	13.1284804909022	-2.69	1	PyAc-1
LMNB1	P20700 110	LMNB1 Lamin-B1	4	5.625	-2.695	-3.6575	12.4279537065976	6.58625019769722	309	12.4279537065976	-2.695	1	PyAc-1
UPF1	Q92900 209	UPF1 Regulator of nonsense transcripts 1	6	7.67583333333333	-2.695	-11.4	14.766444054003	20.9718477965104	704	14.766444054003	-2.695	1	PyAc-1
MAP4K4	O95819 883	MAP4K4 Mitogen-activated protein kinase kinase kinase kinase 4 MAP4K4 Mitogen-activated protein kinase kinase kin...	2	13.6	-2.705	-35.545	9.0721800026234	41.6273762084521	352	9.0721800026234	-2.705	1	PyAc-1
CALR	P27797 105	CALR Calreticulin	4	7.7475	-2.705	-13.905	16.10609098033	11.7189888642323	524	16.10609098033	-2.705	1	PyAc-1
ANKRD11	Q6UB99 818	ANKRD11 Ankyrin repeat domain-containing protein 11 ANKRD11 Ankyrin repeat domain-containing protein 1...	2	16.545	-2.75	-2.705	3.57796031280393	12.2824447892103	476	12.2824447892103	-2.705	1	PyAc-2
POP1	Q99575 358	POP1 Ribonucleases P/MRP protein subunit POP1	2	7.6325	-2.705	-5.65	20.1030457891335	23.7446457122443	779	20.1030457891335	-2.705	1	PyAc-1
SIRT5	Q9NXA8 181	SIRT5 NAD-dependent protein deacylase sirtuin-5, mitochondrial SIRT5 NAD-dependent protein deacylase sirtuin-5, m...	4	9.28125	-5.3525	-2.705	7.48509797308403	18.6997691607856	378	18.6997691607856	-2.705	1	PyAc-2
SRPRB	Q9Y5M8 100	SRPRB Signal recognition particle receptor subunit beta SRPRB Signal recognition particle receptor subunit...	6	8.35666666666667	-2.705	-7.21833333333333	4.72910033727347	9.39130537607348	169	4.72910033727347	-2.705	1	PyAc-1
RBM25	P49756 83	RBM25 RNA-binding protein 25	6	5.95083333333333	-2.70833333333333	-10.9333333333333	7.59826405612931	18.2241846639751	143	7.59826405612931	-2.70833333333333	1	PyAc-1
CNST	Q6PJW8 408	CNST Consortin	4	11.46	-2.71	-4.8375	12.2399700435363	16.2023833123402	283	12.2399700435363	-2.71	1	PyAc-1
SCYL1	Q96KG9 241	SCYL1 N-terminal kinase-like protein	6	11.5733333333333	-2.71166666666667	-18.1433333333333	27.889923210125	38.6920367345358	570	27.889923210125	-2.71166666666667	1	PyAc-1
MPP2	Q14168 334	MPP2 MAGUK p55 subfamily member 2	6	9.34333333333333	-2.71333333333333	-13.01	25.0796759681354	32.4329751950079	436	25.0796759681354	-2.71333333333333	1	PyAc-1
DDX31	Q9H8H2 825	DDX31 Probable ATP-dependent RNA helicase DDX31	6	11.1816666666667	-2.71333333333333	-13.4433333333333	23.7380527142954	28.2325186029633	545	23.7380527142954	-2.71333333333333	1	PyAc-1
TARS2	Q9BW92 603	TARS2 Threonine--tRNA ligase, mitochondrial	4	11.4325	-2.7175	-14.03	15.6310724200229	7.49003337776275	656	15.6310724200229	-2.7175	1	PyAc-1
RPRD2	Q5VT52 1071	RPRD2 Regulation of nuclear pre-mRNA domain-containing protein 2 RPRD2 Regulation of nuclear pre-mRNA domain-contai...	4	7.6425	-2.7275	-5.9675	6.27113160973892	16.226563355601	241	6.27113160973892	-2.7275	1	PyAc-1
TP53BP1	Q12888 1933;1950	TP53BP1 Tumor suppressor p53-binding protein 1	4	8.33125	-2.73	-20.565	6.62812693501465	15.3350372241696	97	6.62812693501465	-2.73	1	PyAc-1
ALDH16A1	Q8IZ83 249	ALDH16A1 Aldehyde dehydrogenase family 16 member A1 ALDH16A1 Aldehyde dehydrogenase family 16 member A...	4	12.02375	-2.7325	-21.7275	30.2558274001335	30.9876689184585	1114	30.2558274001335	-2.7325	1	PyAc-1
WDR11	Q9BZH6 363;364	WDR11 WD repeat-containing protein 11	4	10.52125	-18.445	-2.7325	44.452174674962	26.7188677092924	787	26.7188677092924	-2.7325	1	PyAc-2
GLYR1	Q49A26 486	GLYR1 Putative oxidoreductase GLYR1	4	10.72125	-5.445	-2.74	17.7245695763442	3.95976430275002	127	3.95976430275002	-2.74	1	PyAc-2
EXD2	Q9NVH0 420;423	EXD2 Exonuclease 3'-5' domain-containing protein 2 EXD2 Exonuclease 3'-5' domain-containing protein 2...	6	9.57583333333333	-2.74	-14.2883333333333	10.6159841748187	19.3852711269837	375	10.6159841748187	-2.74	1	PyAc-1
ZNF816	Q0VGE8 551	ZNF816 Zinc finger protein 816	6	8.50333333333333	-7.25	-2.74166666666667	13.3808385387464	15.4673791143382	509	15.4673791143382	-2.74166666666667	1	PyAc-2
TP53BP1	Q12888 1703	TP53BP1 Tumor suppressor p53-binding protein 1	6	5.62166666666667	-5.30333333333333	-2.74166666666667	11.1608810882773	9.42670126113407	223	9.42670126113407	-2.74166666666667	1	PyAc-2
NIPBL	Q6KC79 1940	NIPBL Nipped-B-like protein	4	16.14625	-2.7425	-11.515	12.8493252092603	12.5421037576105	488	12.8493252092603	-2.7425	1	PyAc-1
BRD1	O95696 937	BRD1 Bromodomain-containing protein 1	2	6.825	-2.75	-9.06	2.27688383542068	18.398918446474	87	2.27688383542068	-2.75	1	PyAc-1
ZNF316	A6NFI3 650	ZNF316 Zinc finger protein 316	6	11.7508333333333	-2.765	-6.95666666666667	9.03821165939369	14.0615314481271	280	9.03821165939369	-2.765	1	PyAc-1
LPCAT1	Q8NF37 330	LPCAT1 Lysophosphatidylcholine acyltransferase 1	4	6.9925	-2.765	-11.9975	7.40328530676303	13.0918024605731	292	7.40328530676303	-2.765	1	PyAc-1
GPT2	Q8TD30 265	GPT2 Alanine aminotransferase 2	6	16.1066666666667	-7.38666666666667	-2.76666666666667	26.9484542537539	14.3628168082263	154	14.3628168082263	-2.76666666666667	1	PyAc-2
NONO	Q15233 208	NONO Non-POU domain-containing octamer-binding protein NONO Non-POU domain-containing octamer-binding pro...	4	10.96	-14.9325	-2.7675	19.1129177521382	3.84212072515514	125	3.84212072515514	-2.7675	1	PyAc-2
THOC2	Q8NI27 986;996	THOC2 THO complex subunit 2	6	7.58833333333333	-2.77166666666667	-11.1933333333333	7.86793090123869	7.16714075951259	305	7.86793090123869	-2.77166666666667	1	PyAc-1
SRP68	Q9UHB9 562	SRP68 Signal recognition particle subunit SRP68	6	8.5425	-2.77333333333333	-16.5416666666667	20.5533234944295	32.4502242930102	861	20.5533234944295	-2.77333333333333	1	PyAc-1
CTNNA1	P35221 228	CTNNA1 Catenin alpha-1	4	5.505	-2.775	-10.56	6.03193998643886	16.5157863875748	94	6.03193998643886	-2.775	1	PyAc-1
PRPF40A	O75400 39	PRPF40A Pre-mRNA-processing factor 40 homolog A	6	9.38416666666667	-2.77666666666667	-13.6883333333333	10.5294551932503	13.9484155611548	461	10.5294551932503	-2.77666666666667	1	PyAc-1
RAB4A	P20338 28	RAB4A Ras-related protein Rab-4A	4	9.7175	-2.78	-15.7725	16.0229564479634	16.1406678403755	569	16.0229564479634	-2.78	1	PyAc-1
NDUFS2	O75306 326	NDUFS2 NADH dehydrogenase [ubiquinone] iron-sulfur protein 2, mitochondrial [REVIEWED] ENSG00000158864;O75306;D3DVG7;J3KPM7;Q5VTW0;Q969P3;Q9UEV3 NDUFS2 NADH dehydrogenase [ubiquinone] iron-sulfur...	4	9.63375	-2.7825	-21.4775	4.98268585537292	26.7815202145061	102	4.98268585537292	-2.7825	1	PyAc-1
TOP2B	Q02880 125	TOP2B DNA topoisomerase 2-beta	2	4.705	-2.795	-15.045	9.49644407133533	12.6642824510511	356	9.49644407133533	-2.795	1	PyAc-1
SETDB1	Q15047 1226	SETDB1 Histone-lysine N-methyltransferase SETDB1	4	10.5625	-2.795	-11.7875	18.5755762584457	7.04132740800104	557	18.5755762584457	-2.795	1	PyAc-1
DDB1	Q16531 260	DDB1 DNA damage-binding protein 1	2	8.05	-7.225	-2.795	25.7457579030022	15.3230039483125	575	15.3230039483125	-2.795	1	PyAc-2
AP3D1	O14617 1103	AP3D1 AP-3 complex subunit delta-1	2	4.9525	-2.8	-16.395	7.76403245742829	11.5611958724001	291	7.76403245742829	-2.8	1	PyAc-1
ESYT1	Q9BSJ8 522	ESYT1 Extended synaptotagmin-1	6	5.44916666666667	-2.8	-9.64833333333333	3.04028288157533	10.2054562204081	101	3.04028288157533	-2.8	1	PyAc-1
FASTK	Q14296 212	FASTK Fas-activated serine/threonine kinase	6	7.93666666666667	-2.805	-9.84833333333333	13.9875869970485	16.237776222952	372	13.9875869970485	-2.805	1	PyAc-1
CDS1	Q92903 10	CDS1 Phosphatidate cytidylyltransferase 1	4	10.71	-4.3825	-2.805	8.3788796983845	18.74507313047	273	18.74507313047	-2.805	1	PyAc-2
BAZ1A	Q9NRL2 764	BAZ1A Bromodomain adjacent to zinc finger domain protein 1A BAZ1A Bromodomain adjacent to zinc finger domain p...	4	15.4975	-4.7175	-2.805	11.7973227895146	22.2792048032839	671	22.2792048032839	-2.805	1	PyAc-2
RPS4X	P62701 41	RPS4X 40S ribosomal protein S4, X isoform	6	7.505	-2.81166666666667	-10.84	20.6712132364471	23.4418847365138	718	20.6712132364471	-2.81166666666667	1	PyAc-1
LAP3	P28838 376	LAP3 Cytosol aminopeptidase	4	7.73625	-2.8125	-4.7325	9.46909490570948	15.797715815902	213	9.46909490570948	-2.8125	1	PyAc-1
RPS16	P62249 25	RPS16 40S ribosomal protein S16	6	9.22083333333333	-5.525	-2.81333333333333	7.72522297412832	16.1605428951711	465	16.1605428951711	-2.81333333333333	1	PyAc-2
FUS	P35637 444;447	FUS RNA-binding protein FUS	4	8.4225	-5.33875	-2.81625	13.3073979268425	15.8567553296169	466	15.8567553296169	-2.81625	1	PyAc-2
FKBP8	Q14318 227	FKBP8 Peptidyl-prolyl cis-trans isomerase FKBP8	6	5.42833333333333	-2.81833333333333	-5.38833333333333	9.66207724387808	15.3001757070521	476	9.66207724387808	-2.81833333333333	1	PyAc-1
AASS	Q9UDR5 87	AASS Alpha-aminoadipic semialdehyde synthase, mitochondrial AASS Alpha-aminoadipic semialdehyde synthase, mito...	2	6.9	-12.47	-2.82	8.62670273047588	18.8656089220571	701	18.8656089220571	-2.82	1	PyAc-2
ZZZ3	Q8IYH5 268	ZZZ3 ZZ-type zinc finger-containing protein 3	2	11.9675	-2.825	-6.055	12.9188408922782	1.53442171517481	479	12.9188408922782	-2.825	1	PyAc-1
TOP2B	Q02880 204	TOP2B DNA topoisomerase 2-beta	4	4.76375	-8.39	-2.83	10.960222017216	6.62616530631908	219	6.62616530631908	-2.83	1	PyAc-2
SUGP2	Q8IX01 381	SUGP2 SURP and G-patch domain-containing protein 2 SUGP2 SURP and G-patch domain-containing protein 2...	2	9.6625	-2.83	-21.34	21.2132034355964	27.435743110038	786	21.2132034355964	-2.83	1	PyAc-1
KREMEN2	Q8NCW0 395	KREMEN2 Kremen protein 2	4	10.08	-2.83	-7.7575	7.9348850023173	13.4897476502219	118	7.9348850023173	-2.83	1	PyAc-1
CDCA2	Q69YH5 750	CDCA2 Cell division cycle-associated protein 2	4	11.17375	-2.8375	-14.9975	13.1890292162337	15.252974300116	438	13.1890292162337	-2.8375	1	PyAc-1
THOC6	Q86W42 279	THOC6 THO complex subunit 6 homolog	4	8.1575	-2.8375	-9.4	8.44635374979445	23.6177517981708	96	8.44635374979445	-2.8375	1	PyAc-1
RFC1	P35251 767	RFC1 Replication factor C subunit 1	6	8.5	-2.84	-5.86	10.3122878159989	14.1272587574519	290	10.3122878159989	-2.84	1	PyAc-1
ANKLE2	Q86XL3 91	ANKLE2 Ankyrin repeat and LEM domain-containing protein 2 ANKLE2 Ankyrin repeat and LEM domain-containing pr...	4	5.70625	-2.84	-3.885	6.14731377649349	10.3637911338789	239	6.14731377649349	-2.84	1	PyAc-1
LIG1	P18858 895	LIG1 DNA ligase 1	6	10.3958333333333	-2.84166666666667	-20.1333333333333	28.8982237631773	45.8633311771688	623	28.8982237631773	-2.84166666666667	1	PyAc-1
GNPAT	O15228 650	GNPAT Dihydroxyacetone phosphate acyltransferase	4	9.09375	-3.875	-2.8425	15.8480587665072	17.4581296726387	657	17.4581296726387	-2.8425	1	PyAc-2
XAB2	Q9HCS7 66	XAB2 Pre-mRNA-splicing factor SYF1	4	7.48125	-2.8425	-11.91	7.60859765878925	12.8201638055058	140	7.60859765878925	-2.8425	1	PyAc-1
TXNDC5	Q8NBS9 217;220	TXNDC5 Thioredoxin domain-containing protein 5	6	6.36166666666667	-2.84333333333333	-10.1083333333333	12.1401740789276	20.1760029903514	426	12.1401740789276	-2.84333333333333	1	PyAc-1
HLCS	P50747 289	HLCS Biotin--protein ligase	6	10.3	-2.845	-16.9683333333333	23.2821156684697	42.4416014856493	245	23.2821156684697	-2.845	1	PyAc-1
EDC4	Q6P2E9 1054	EDC4 Enhancer of mRNA-decapping protein 4	6	6.3425	-2.84666666666667	-20.6333333333333	20.0582289015423	37.1869986240711	253	20.0582289015423	-2.84666666666667	1	PyAc-1
RPL30	P62888 92	RPL30 60S ribosomal protein L30	4	5.545	-2.905	-2.8475	2.64101621855426	11.7866234209237	439	11.7866234209237	-2.8475	1	PyAc-2
EP400	Q96L91 3158	EP400 E1A-binding protein p400	2	4.67	-2.85	-20.19	15.4714963723617	21.0434978081117	569	15.4714963723617	-2.85	1	PyAc-1
TCF25	Q9BQ70 83	TCF25 Transcription factor 25	6	8.40166666666667	-2.85	-12.725	16.1674475412787	26.9892132156534	729	16.1674475412787	-2.85	1	PyAc-1
NR2C1	P13056 200	NR2C1 Nuclear receptor subfamily 2 group C member 1 NR2C1 Nuclear receptor subfamily 2 group C member ...	4	9.62375	-2.8525	-7.69	5.45397943401574	14.2831065715177	96	5.45397943401574	-2.8525	1	PyAc-1
SCAF4	O95104 102	SCAF4 Splicing factor, arginine/serine-rich 15	4	11.7775	-7.795	-2.86	12.4346625741647	16.9727487461519	510	16.9727487461519	-2.86	1	PyAc-2
SYNE2	Q8WXH0 1235	SYNE2 Nesprin-2	4	8.86875	-2.86	-18.38	4.6202813767129	8.49676408993447	180	4.6202813767129	-2.86	1	PyAc-1
SCFD2	Q8WU76 54	SCFD2 Sec1 family domain-containing protein 2	6	4.40833333333333	-2.86333333333333	-15.6416666666667	11.2936772871668	12.9567641279243	269	11.2936772871668	-2.86333333333333	1	PyAc-1
AHNAK	Q09666 5502	AHNAK Neuroblast differentiation-associated protein AHNAK AHNAK Neuroblast differentiation-associated protei...	6	7.93416666666667	-2.865	-13.5666666666667	19.580215269501	27.1811947247848	301	19.580215269501	-2.865	1	PyAc-1
ISOC2	Q96AB3 84	ISOC2 Isochorismatase domain-containing protein 2	4	10.8075	-2.8675	-14.7125	15.3831734372333	27.1230460125702	292	15.3831734372333	-2.8675	1	PyAc-1
URB2	Q14146 1102	URB2 Unhealthy ribosome biogenesis protein 2 homolog URB2 Unhealthy ribosome biogenesis protein 2 homol...	2	6.46	-4.21	-2.87	28.2701291118382	30.6884343034962	1121	30.6884343034962	-2.87	1	PyAc-2
BRAT1	Q6PJG6 326	BRAT1 BRCA1-associated ATM activator 1	6	14.0833333333333	-2.87	-24.1866666666667	29.2491640906198	37.2422414291442	641	29.2491640906198	-2.87	1	PyAc-1
TUBB2B	Q9BVA1 127;129	TUBB2B Tubulin beta-2B chain	6	13.343125	-2.87	-27.7316666666667	30.7133599594704	35.8867755122506	1102	30.7133599594704	-2.87	1	PyAc-1
GOLGB1	Q14789 3197;3213	GOLGB1 Golgin subfamily B member 1	6	7.54041666666667	-2.88083333333333	-13.125	12.0614805959578	12.8007218546455	339	12.0614805959578	-2.88083333333333	1	PyAc-1
AGPS	O00116 226	AGPS Alkyldihydroxyacetonephosphate synthase, peroxisomal AGPS Alkyldihydroxyacetonephosphate synthase, pero...	4	6.58125	-2.8825	-7.88	10.0460916944518	18.9273787584723	303	10.0460916944518	-2.8825	1	PyAc-1
NUP88	Q99567 155	NUP88 Nuclear pore complex protein Nup88	4	8.1675	-2.8925	-15.2825	6.20932296363031	13.490422219733	128	6.20932296363031	-2.8925	1	PyAc-1
ALB	P02768 416	ALB Serum albumin	2	5.605	-17.28	-2.895	4.04465078838705	20.1454721960047	730	20.1454721960047	-2.895	1	PyAc-2
TRAP1	Q12931 501	TRAP1 Heat shock protein 75 kDa, mitochondrial	6	5.85333333333333	-2.9	-9.28166666666667	9.27692837096417	7.81820034705345	383	9.27692837096417	-2.9	1	PyAc-1
ZMYM2	Q9UBW7 663	ZMYM2 Zinc finger MYM-type protein 2	4	16.915	-2.9025	-46.7525	35.6905387789724	32.5536402214356	781	35.6905387789724	-2.9025	1	PyAc-1
MED14	O60244 621	MED14 Mediator of RNA polymerase II transcription subunit 14 MED14 Mediator of RNA polymerase II transcription ...	6	5.80666666666667	-2.91	-10.9433333333333	6.37719060401992	13.9802684762013	132	6.37719060401992	-2.91	1	PyAc-1
ALDH9A1	P49189 355	ALDH9A1 4-trimethylaminobutyraldehyde dehydrogenase ALDH9A1 4-trimethylaminobutyraldehyde dehydrogenas...	4	10.54625	-2.91	-8.195	17.4250107603984	16.2469330439112	475	17.4250107603984	-2.91	1	PyAc-1
HPS3	Q969F9 707	HPS3 Hermansky-Pudlak syndrome 3 protein	6	11.2516666666667	-2.91	-13.8383333333333	37.1127487529555	49.9048243826854	496	37.1127487529555	-2.91	1	PyAc-1
BLOC1S4	Q9NUP1 210;211	BLOC1S4 Biogenesis of lysosome-related organelles complex 1 subunit 4 BLOC1S4 Biogenesis of lysosome-related organelles ...	6	13.0325	-2.915	-25.0233333333333	25.7592187381528	46.803123684928	200	25.7592187381528	-2.915	1	PyAc-1
TPX2	Q9ULW0 624	TPX2 Targeting protein for Xklp2	2	10.05	-7.485	-2.915	0.95459415460184	12.6077139085561	453	12.6077139085561	-2.915	1	PyAc-2
BOD1L1	Q8NFC6 2599	BOD1L1 Biorientation of chromosomes in cell division protein 1-like 1 BOD1L1 Biorientation of chromosomes in cell divisi...	4	6.0625	-2.9175	-8.865	11.313915841417	8.10614787265402	346	11.313915841417	-2.9175	1	PyAc-1
DNMT1	P26358 1476;1478;1485	DNMT1 DNA (cytosine-5)-methyltransferase 1	4	8.69125	-2.92	-4.2125	19.5467780806284	26.9299132007513	728	19.5467780806284	-2.92	1	PyAc-1
ANK2	Q01484 3453	ANK2 Ankyrin-2	2	3.0875	-2.92	-20.28	13.717871555019	13.4350288425444	493	13.717871555019	-2.92	1	PyAc-1
WDR70	Q9NW82 338	WDR70 WD repeat-containing protein 70	6	11.5408333333333	-2.92	-21.4683333333333	9.84612817304345	19.3028603234512	400	9.84612817304345	-2.92	1	PyAc-1
CCNT1	O60563 111	CCNT1 Cyclin-T1	4	8.8525	-2.9225	-7.13	7.85378624189208	15.1255302937341	126	7.85378624189208	-2.9225	1	PyAc-1
CEP192	Q8TEP8 286	CEP192 Centrosomal protein of 192 kDa	2	8.85	-2.93	-11.435	11.3702770414797	20.5555941290929	407	11.3702770414797	-2.93	1	PyAc-1
GOLGA1	Q92805 450	GOLGA1 Golgin subfamily A member 1	6	8.78916666666667	-2.93166666666667	-5.53666666666667	19.1133476049243	16.2705951540399	340	19.1133476049243	-2.93166666666667	1	PyAc-1
FASTKD3	Q14CZ7 525;526	FASTKD3 FAST kinase domain-containing protein 3, mitochondrial FASTKD3 FAST kinase domain-containing protein 3, m...	4	8.4025	-2.9325	-4.9925	8.59098122063675	19.0923551454502	162	8.59098122063675	-2.9325	1	PyAc-1
SPATA20	Q8TB22 765;770;778	SPATA20 Spermatogenesis-associated protein 20	6	6.9425	-2.93333333333333	-12.4833333333333	15.9959528214691	19.5910619075809	364	15.9959528214691	-2.93333333333333	1	PyAc-1
MECR	Q9BV79 263	MECR Trans-2-enoyl-CoA reductase, mitochondrial	6	6.95333333333333	-2.93333333333333	-9.875	7.57372739585118	16.4510397847674	196	7.57372739585118	-2.93333333333333	1	PyAc-1
ESYT2	A0FGR8 810	ESYT2 Extended synaptotagmin-2	4	9.14	-2.9375	-14.52	6.08362487885855	11.049307670619	194	6.08362487885855	-2.9375	1	PyAc-1
VCP	P55072 535	VCP Transitional endoplasmic reticulum ATPase	4	4.31	-2.9375	-11.24	16.4874727697526	19.6584723041576	360	16.4874727697526	-2.9375	1	PyAc-1
NKRF	O15226 206;210	NKRF NF-kappa-B-repressing factor	4	11.98	-10.355	-2.94	12.1566017729737	14.3275073431029	94	14.3275073431029	-2.94	1	PyAc-2
JUP	P14923 410;420	JUP Junction plakoglobin	4	6.32375	-5.83	-2.94	19.1140070803238	12.9232219924702	55	12.9232219924702	-2.94	1	PyAc-2
MRPL37	Q9BZE1 104	MRPL37 39S ribosomal protein L37, mitochondrial	4	12.99875	-2.94	-13.3575	10.0956756419106	11.8877314208108	340	10.0956756419106	-2.94	1	PyAc-1
DLG1	Q12959 378	DLG1 Disks large homolog 1	6	5.51166666666667	-2.95	-7.935	6.39455706050075	13.3102377890104	262	6.39455706050075	-2.95	1	PyAc-1
MAP1S	Q66K74 435;440	MAP1S Microtubule-associated protein 1S	6	10.6425	-2.95666666666667	-20.79	32.5905622330556	48.1732660300296	473	32.5905622330556	-2.95666666666667	1	PyAc-1
TJP2	Q9UDY2 601	TJP2 Tight junction protein ZO-2	6	7.15333333333333	-3.65166666666667	-2.95833333333333	21.2267259997077	16.9631476049307	782	16.9631476049307	-2.95833333333333	1	PyAc-2
BCORL1	Q5H9F3 1464	BCORL1 BCL-6 corepressor-like protein 1	2	25.8675	-2.96	-8.065	12.2046630432798	5.49421968981947	432	12.2046630432798	-2.96	1	PyAc-1
RAB21	Q9UL25 29	RAB21 Ras-related protein Rab-21	6	5.49083333333333	-2.96	-4.97166666666667	9.23666173463119	12.1328651466447	359	9.23666173463119	-2.96	1	PyAc-1
AUH	Q13825 138	AUH Methylglutaconyl-CoA hydratase, mitochondrial	6	11.2883333333333	-2.96166666666667	-21.285	14.7403167084926	23.050926879412	336	14.7403167084926	-2.96166666666667	1	PyAc-1
TUFM	P49411 222	TUFM Elongation factor Tu, mitochondrial	6	10.0008333333333	-2.96833333333333	-3.695	15.2258312307298	16.9548420812463	702	15.2258312307298	-2.96833333333333	1	PyAc-1
NPLOC4	Q8TAT6 399;403	NPLOC4 Nuclear protein localization protein 4 homolog NPLOC4 Nuclear protein localization protein 4 homo...	2	14.2	-2.975	-12.33	17.0624866300314	13.8875771825038	601	17.0624866300314	-2.975	1	PyAc-1
PIGH	Q14442 30;33	PIGH Phosphatidylinositol N-acetylglucosaminyltransferase subunit H PIGH Phosphatidylinositol N-acetylglucosaminyltran...	4	20.58	-2.9775	-17.155	3.0925865657515	2.2020369358089	97	3.0925865657515	-2.9775	1	PyAc-1
RAI14	Q9P0K7 110	RAI14 Ankycorbin	4	9.7175	-3.7475	-2.9825	1.67231127485286	16.1023070293255	423	16.1023070293255	-2.9825	1	PyAc-2
VDAC2	P45880 76	VDAC2 Voltage-dependent anion-selective channel protein 2 VDAC2 Voltage-dependent anion-selective channel pr...	6	6.55416666666667	-2.985	-5.47166666666667	12.799123016832	13.6443708783757	366	12.799123016832	-2.985	1	PyAc-1
EIF2B3	Q9NR50 64	EIF2B3 Translation initiation factor eIF-2B subunit gamma EIF2B3 Translation initiation factor eIF-2B subuni...	6	10.1425	-2.985	-8.61833333333333	20.9111460709355	33.2832050239557	316	20.9111460709355	-2.985	1	PyAc-1
ARID4B	Q4LE39 1113	ARID4B AT-rich interactive domain-containing protein 4B ARID4B AT-rich interactive domain-containing prote...	4	5.9625	-3.46	-2.9875	3.84030380742635	9.32504646994677	226	9.32504646994677	-2.9875	1	PyAc-2
MDK	P21741 61	MDK Midkine	2	8.595	-2.995	-27.825	5.45179328294828	36.2533646714343	191	5.45179328294828	-2.995	1	PyAc-1
NUP188	Q5SRE5 1433	NUP188 Nucleoporin NUP188 homolog	2	10.405	-4.8	-3	16.0513239329346	2.87085353161738	100	2.87085353161738	-3	1	PyAc-2
TP53BP1	Q12888 513	TP53BP1 Tumor suppressor p53-binding protein 1	6	7.26583333333333	-3.00166666666667	-16.6166666666667	9.81455942295255	16.8855176606069	127	9.81455942295255	-3.00166666666667	1	PyAc-1
NUP160	Q12769 65	NUP160 Nuclear pore complex protein Nup160	6	7.465	-3.00333333333333	-11.6	9.52410765723838	10.1694011623104	272	9.52410765723838	-3.00333333333333	1	PyAc-1
MYO1D	O94832 143	MYO1D Unconventional myosin-Id	6	6.74083333333333	-3.00666666666667	-7.70833333333333	5.16950545668216	11.0556925005477	102	5.16950545668216	-3.00666666666667	1	PyAc-1
ALB	P02768 224	ALB Serum albumin	2	5.375	-3.01	-12.235	1.93747258045114	22.0546605052084	67	1.93747258045114	-3.01	1	PyAc-1
TUSC3	Q13454 123	TUSC3 Tumor suppressor candidate 3	6	5.7375	-3.01333333333333	-6.335	10.7565564502152	10.6191482709302	201	10.7565564502152	-3.01333333333333	1	PyAc-1
KPNB1	Q14974 543	KPNB1 Importin subunit beta-1	4	9.645	-3.015	-3.295	11.9867663140092	9.31979077018363	301	11.9867663140092	-3.015	1	PyAc-1
MRM1	Q6IN84 182	MRM1 rRNA methyltransferase 1, mitochondrial	6	8.74083333333333	-3.015	-14.31	14.4732314981831	15.4383302205906	175	14.4732314981831	-3.015	1	PyAc-1
XRCC3	O43542 86	XRCC3 DNA repair protein XRCC3	6	8.80916666666667	-3.02	-16.7266666666667	27.8015409644861	29.3270166683668	365	27.8015409644861	-3.02	1	PyAc-1
SYNE1	Q8NF91 6415	SYNE1 Nesprin-1	6	11.6775	-3.02	-5.30666666666667	8.8853609943547	14.8184799040477	85	8.8853609943547	-3.02	1	PyAc-1
SMARCC2	Q8TAQ2 495	SMARCC2 SWI/SNF complex subunit SMARCC2	6	7.51583333333333	-3.02	-14.2983333333333	14.7190991572175	18.1626423371344	379	14.7190991572175	-3.02	1	PyAc-1
FECH	P22830 196	FECH Ferrochelatase, mitochondrial	6	7.315	-4.96333333333333	-3.02166666666667	9.48004781985126	13.0871133817457	326	13.0871133817457	-3.02166666666667	1	PyAc-2
PIP4K2B	P78356 30	PIP4K2B Phosphatidylinositol 5-phosphate 4-kinase type-2 beta PIP4K2B Phosphatidylinositol 5-phosphate 4-kinase ...	2	7.18	-3.025	-32.02	22.6344880657814	26.7852048713464	784	22.6344880657814	-3.025	1	PyAc-1
TIGD5	Q53EQ6 266	TIGD5 Tigger transposable element-derived protein 5 TIGD5 Tigger transposable element-derived protein ...	2	11.0225	-4.655	-3.025	4.09414826307011	8.64791593391148	300	8.64791593391148	-3.025	1	PyAc-2
MIC13	Q5XKP0 60	MIC13 MICOS complex subunit MIC13	4	6.52	-3.025	-18.06	9.91864406055586	10.1702081263528	150	9.91864406055586	-3.025	1	PyAc-1
KIF18B	Q86Y91 534	KIF18B Kinesin-like protein KIF18B	4	6.8125	-3.025	-10.78	8.81253841599192	26.3135871113512	320	8.81253841599192	-3.025	1	PyAc-1
CBX2	Q14781 284	CBX2 Chromobox protein homolog 2	4	9.0025	-3.285	-3.0275	9.3587267652532	9.85022292471935	178	9.85022292471935	-3.0275	1	PyAc-2
UHRF1BP1L	A0JNW5 476	UHRF1BP1L UHRF1-binding protein 1-like	6	8.78583333333333	-3.03333333333333	-23.275	38.435450649975	49.262068064587	998	38.435450649975	-3.03333333333333	1	PyAc-1
SOD1	P00441 147	SOD1 Superoxide dismutase [Cu-Zn] [REVIEWED] ENSG00000142168;P00441;A6NHJ0;D3DSE4;Q16669;Q16711;Q16838;Q16839;Q16840;Q6NR85 SOD1 Superoxide dismutase [Cu-Zn] [REVIEWED] ENSG0...	4	7.0625	-3.0375	-25.5225	9.29615108526104	39.5941598176633	152	9.29615108526104	-3.0375	1	PyAc-1
SSRP1	Q08945 139	SSRP1 FACT complex subunit SSRP1	4	7.2225	-3.04	-7.7825	27.1007416872675	2.82175329656345	779	27.1007416872675	-3.04	1	PyAc-1
BRD4	O60885 356;357	BRD4 Bromodomain-containing protein 4	4	7.07375	-3.0425	-11.5375	18.792887617394	18.4225973105495	233	18.792887617394	-3.0425	1	PyAc-1
DDB1	Q16531 725;732	DDB1 DNA damage-binding protein 1	4	7.9825	-3.04375	-21.3775	7.68263775774093	27.3409148530184	224	7.68263775774093	-3.04375	1	PyAc-1
PLEKHG3	A1L390 967	PLEKHG3 Pleckstrin homology domain-containing family G member 3 PLEKHG3 Pleckstrin homology domain-containing fami...	4	8.3525	-3.045	-8.5575	8.48542475856886	29.4097958453755	339	8.48542475856886	-3.045	1	PyAc-1
AKAP8	O43823 139	AKAP8 A-kinase anchor protein 8	2	7.58	-3.045	-34.195	17.8120198180891	17.1614815793975	613	17.8120198180891	-3.045	1	PyAc-1
TSFM	P43897 315	TSFM Elongation factor Ts, mitochondrial	4	7.0075	-3.05	-10.8425	8.68775767003968	11.5206116012418	96	8.68775767003968	-3.05	1	PyAc-1
KIFC1	Q9BW19 557	KIFC1 Kinesin-like protein KIFC1	6	9.3025	-3.05	-19.9416666666667	18.0944809265146	19.6921074714381	371	18.0944809265146	-3.05	1	PyAc-1
SRBD1	Q8N5C6 912	SRBD1 S1 RNA-binding domain-containing protein 1	6	8.57916666666667	-3.05333333333333	-11.8866666666667	14.8790801687022	15.2390730251767	434	14.8790801687022	-3.05333333333333	1	PyAc-1
ZBTB7B	O15156 55	ZBTB7B Zinc finger and BTB domain-containing protein 7B ZBTB7B Zinc finger and BTB domain-containing prote...	4	7.95875	-3.0575	-12.3275	8.19576059110237	16.1451238768862	89	8.19576059110237	-3.0575	1	PyAc-1
HDAC1	Q13547 284	HDAC1 Histone deacetylase 1	4	6.29375	-7.765	-3.0625	7.20344593464359	7.56031028904678	234	7.56031028904678	-3.0625	1	PyAc-2
RIF1	Q5UIP0 2286;2298	RIF1 Telomere-associated protein RIF1	2	4.565	-20.145	-3.065	10.3591143443829	12.4804346879426	427	12.4804346879426	-3.065	1	PyAc-2
PKM	P14618 474	PKM Pyruvate kinase PKM	6	11.3975	-3.06833333333333	-5.1	6.66648458084669	7.49987733233018	232	6.66648458084669	-3.06833333333333	1	PyAc-1
RPS6	P62753 12	RPS6 40S ribosomal protein S6	6	6.9425	-3.06833333333333	-4.835	16.0261878394915	20.1890353905282	406	16.0261878394915	-3.06833333333333	1	PyAc-1
HCCS	P53701 66	HCCS Cytochrome c-type heme lyase	6	5.17083333333333	-3.07	-15.4516666666667	7.60781177474837	20.0424623404078	260	7.60781177474837	-3.07	1	PyAc-1
GTF3C2	Q8WUA4 476	GTF3C2 General transcription factor 3C polypeptide 2 GTF3C2 General transcription factor 3C polypeptide...	6	6.36916666666667	-8.87166666666667	-3.07833333333333	8.06802681370524	16.4231390625138	446	16.4231390625138	-3.07833333333333	1	PyAc-2
ASXL1	Q8IXJ9 387	ASXL1 Putative Polycomb group protein ASXL1	4	6.83875	-3.0825	-5.205	5.74800472627966	15.3440379300887	165	5.74800472627966	-3.0825	1	PyAc-1
CNST	Q6PJW8 439	CNST Consortin	6	10.5508333333333	-3.08833333333333	-10.1266666666667	6.00968357458749	13.50454688861	231	6.00968357458749	-3.08833333333333	1	PyAc-1
BRWD1	Q9NSI6 1593	BRWD1 Bromodomain and WD repeat-containing protein 1 BRWD1 Bromodomain and WD repeat-containing protein...	4	13.4025	-3.09	-19.5575	9.69278081873308	34.0339020928642	96	9.69278081873308	-3.09	1	PyAc-1
MAPRE3	Q9UPY8 182	MAPRE3 Microtubule-associated protein RP/EB family member 3 MAPRE3 Microtubule-associated protein RP/EB family...	6	10.3391666666667	-3.09166666666667	-19.7766666666667	33.6697724475035	49.3564057308336	655	33.6697724475035	-3.09166666666667	1	PyAc-1
PRPF8	Q6P2Q9 772	PRPF8 Pre-mRNA-processing-splicing factor 8	4	12.97	-3.1	-3.175	12.3793457016112	6.66458550849188	292	12.3793457016112	-3.1	1	PyAc-1
NUP188	Q5SRE5 1283	NUP188 Nucleoporin NUP188 homolog	6	7.2775	-3.10166666666667	-14.795	14.6716562346133	20.3354830284407	295	14.6716562346133	-3.10166666666667	1	PyAc-1
KTN1	Q86UP2 1105	KTN1 Kinectin	4	9.65	-7.425	-3.1025	13.1550890026129	11.2800158835586	329	11.2800158835586	-3.1025	1	PyAc-2
SRP68	Q9UHB9 173	SRP68 Signal recognition particle subunit SRP68	2	8.835	-3.105	-16.81	10.1894087168981	2.29102597104441	344	10.1894087168981	-3.105	1	PyAc-1
LARP4B	Q92615 590	LARP4B La-related protein 4B	6	8.01333333333333	-3.11666666666667	-20.965	21.6221087469901	31.4159289214882	556	21.6221087469901	-3.11666666666667	1	PyAc-1
MED13	Q9UHV7 1878	MED13 Mediator of RNA polymerase II transcription subunit 13 MED13 Mediator of RNA polymerase II transcription ...	6	11.5216666666667	-3.11666666666667	-22.715	27.0681921573397	23.5375264205906	679	27.0681921573397	-3.11666666666667	1	PyAc-1
CHD1	O14646 376	CHD1 Chromodomain-helicase-DNA-binding protein 1	2	12.94	-4.66	-3.135	10.3520432765711	3.99515331370399	134	3.99515331370399	-3.135	1	PyAc-2
NSA2	O95478 154	NSA2 Ribosome biogenesis protein NSA2 homolog	6	7.06916666666667	-3.13666666666667	-11.55	17.1597047371645	18.566630281233	641	17.1597047371645	-3.13666666666667	1	PyAc-1
SPTAN1	Q13813 956	SPTAN1 Spectrin alpha chain, non-erythrocytic 1	4	5.31375	-3.14	-9.945	7.22892338687673	13.0257424612445	75	7.22892338687673	-3.14	1	PyAc-1
RPP38	P78345 80	RPP38 Ribonuclease P protein subunit p38	6	6.79666666666667	-3.14333333333333	-9.06333333333333	15.4696692487806	16.5560510589532	577	15.4696692487806	-3.14333333333333	1	PyAc-1
SCFD2	Q8WU76 507	SCFD2 Sec1 family domain-containing protein 2	2	9.32	-3.145	-13.255	10.7692362774711	0.883883476483184	359	10.7692362774711	-3.145	1	PyAc-1
ESYT1	Q9BSJ8 370	ESYT1 Extended synaptotagmin-1	6	7.48583333333333	-3.145	-13.8	5.65716448408564	8.90052582716325	192	5.65716448408564	-3.145	1	PyAc-1
POLDIP2	Q9Y2S7 143	POLDIP2 Polymerase delta-interacting protein 2	6	6.83166666666667	-3.145	-13.015	9.63532407342898	15.1058726990532	356	9.63532407342898	-3.145	1	PyAc-1
POLR1A	O95602 1289	POLR1A DNA-directed RNA polymerase I subunit RPA1	4	11.56875	-8.3675	-3.1475	11.6166873505316	12.002375806481	324	12.002375806481	-3.1475	1	PyAc-2
POLR3E	Q9NVU0 378	POLR3E DNA-directed RNA polymerase III subunit RPC5 POLR3E DNA-directed RNA polymerase III subunit RPC...	2	13.4875	-3.155	-14.27	9.1146064094946	16.6170093578839	303	9.1146064094946	-3.155	1	PyAc-1
BCKDHB	P21953 316	BCKDHB 2-oxoisovalerate dehydrogenase subunit beta, mitochondrial BCKDHB 2-oxoisovalerate dehydrogenase subunit beta...	2	8.565	-20.9	-3.16	1.5980613254816	2.63043722601396	87	2.63043722601396	-3.16	1	PyAc-2
SF3A1	Q15459 244	SF3A1 Splicing factor 3A subunit 1	6	7.81416666666667	-3.16	-14.5916666666667	8.50586385971466	19.1402177800219	298	8.50586385971466	-3.16	1	PyAc-1
CPSF6	Q16630 476	CPSF6 Cleavage and polyadenylation specificity factor subunit 6 CPSF6 Cleavage and polyadenylation specificity fac...	4	10.37	-3.1625	-13.995	9.83220346616159	16.8320755305656	197	9.83220346616159	-3.1625	1	PyAc-1
ASPM	Q8IZT6 95	ASPM Abnormal spindle-like microcephaly-associated protein ASPM Abnormal spindle-like microcephaly-associated...	4	12.14125	-7.9325	-3.1625	17.550586647365	14.6841010960835	323	14.6841010960835	-3.1625	1	PyAc-2
HMGCS1	Q01581 86	HMGCS1 Hydroxymethylglutaryl-CoA synthase, cytoplasmic HMGCS1 Hydroxymethylglutaryl-CoA synthase, cytopla...	6	12.8666666666667	-3.175	-20.8216666666667	26.6163639515243	46.172227330579	630	26.6163639515243	-3.175	1	PyAc-1
ARHGAP11A	Q6P4F7 564	ARHGAP11A Rho GTPase-activating protein 11A	2	5.5425	-4.94	-3.175	1.54149278298667	2.83549819255806	94	2.83549819255806	-3.175	1	PyAc-2
MAP3K7	O43318 527	MAP3K7 Mitogen-activated protein kinase kinase kinase 7 MAP3K7 Mitogen-activated protein kinase kinase kin...	2	13.26	-3.18	-7.11	14.9199530830362	18.1726442764943	492	14.9199530830362	-3.18	1	PyAc-1
KDM2B	Q8NHM5 1110	KDM2B Lysine-specific demethylase 2B	4	18.08	-3.18	-25.245	16.8001428565355	26.4496559523938	338	16.8001428565355	-3.18	1	PyAc-1
ESYT2	A0FGR8 181	ESYT2 Extended synaptotagmin-2	6	4.83083333333333	-3.18333333333333	-19.33	9.72646424281027	12.6544932731422	361	9.72646424281027	-3.18333333333333	1	PyAc-1
MARK3	P27448 510	MARK3 MAP/microtubule affinity-regulating kinase 3 MARK3 MAP/microtubule affinity-regulating kinase 3...	2	15.895	-3.185	-24.84	5.69220958855171	19.5727157032436	187	5.69220958855171	-3.185	1	PyAc-1
VDAC2	P45880 47	VDAC2 Voltage-dependent anion-selective channel protein 2 VDAC2 Voltage-dependent anion-selective channel pr...	6	5.9675	-3.18666666666667	-7.02166666666667	4.26414665163696	11.2737561028553	137	4.26414665163696	-3.18666666666667	1	PyAc-1
PPTC7	Q8NI37 57;63	PPTC7 Protein phosphatase PTC7 homolog	4	8.825	-3.1925	-17.895	9.7212323464329	28.2638172699065	99	9.7212323464329	-3.1925	1	PyAc-1
SAYSD1	Q9NPB0 159	SAYSD1 SAYSvFN domain-containing protein 1	4	11.215	-3.1925	-23.475	26.4543687318371	8.60050579907949	901	26.4543687318371	-3.1925	1	PyAc-1
NADK2	Q4G0N4 58	NADK2 NAD kinase 2, mitochondrial	4	4.8225	-3.195	-4.4825	10.0738622186329	16.1176391468064	190	10.0738622186329	-3.195	1	PyAc-1
CENPF	P49454 1055;1060;1064	CENPF Centromere protein F	4	12.09625	-3.1975	-10.87875	15.7890449890634	12.0599201040748	502	15.7890449890634	-3.1975	1	PyAc-1
ZNF584	Q8IVC4 101	ZNF584 Zinc finger protein 584	4	6.43	-5.33	-3.1975	6.19316289682959	14.5659405806834	496	14.5659405806834	-3.1975	1	PyAc-2
PEX6	Q13608 496;500	PEX6 Peroxisome assembly factor 2	4	11.85875	-3.19875	-9.76	13.8652301188981	13.0151277365994	528	13.8652301188981	-3.19875	1	PyAc-1
MIA3	Q5JRA6 1486	MIA3 Melanoma inhibitory activity protein 3	4	4.12125	-3.2	-4.7225	11.2422625243617	10.3805246334984	430	11.2422625243617	-3.2	1	PyAc-1
SEPT11	Q9NVA2 41;46	SEPT11 Septin-11	6	11.61	-3.2	-18.085	25.8433914183104	32.8504019762316	759	25.8433914183104	-3.2	1	PyAc-1
ARID5B	Q14865 122	ARID5B AT-rich interactive domain-containing protein 5B ARID5B AT-rich interactive domain-containing prote...	4	6.325	-3.2125	-10.79	7.00089220504549	13.018573910635	209	7.00089220504549	-3.2125	1	PyAc-1
GNPAT	O15228 540;544	GNPAT Dihydroxyacetone phosphate acyltransferase	2	18.5	-3.215	-10.545	31.8410183568302	10.8682312268372	1038	31.8410183568302	-3.215	1	PyAc-1
LOC102724159	A0A0B4J2E5 24	LOC102724159 Protein LOC102724159	6	7.03	-6.26	-3.21666666666667	15.7143106753048	15.374660538258	443	15.374660538258	-3.21666666666667	1	PyAc-2
SPATA5L1	Q9BVQ7 580	SPATA5L1 Spermatogenesis-associated protein 5-like protein 1 SPATA5L1 Spermatogenesis-associated protein 5-like...	4	10.76625	-3.2225	-11.71	11.1303739829352	34.2477454245775	351	11.1303739829352	-3.2225	1	PyAc-1
STIP1	P31948 403	STIP1 Stress-induced-phosphoprotein 1	2	6.31	-3.225	-6.975	6.45588491223318	6.69630121783661	210	6.45588491223318	-3.225	1	PyAc-1
SDHC	Q99643 107	SDHC Succinate dehydrogenase cytochrome b560 subunit, mitochondrial SDHC Succinate dehydrogenase cytochrome b560 subun...	4	8.275	-6.685	-3.2275	16.7755168822504	12.7822855937426	278	12.7822855937426	-3.2275	1	PyAc-2
RPRD2	Q5VT52 903	RPRD2 Regulation of nuclear pre-mRNA domain-containing protein 2 RPRD2 Regulation of nuclear pre-mRNA domain-contai...	6	9.22583333333333	-3.23166666666667	-13.0916666666667	12.7214140985453	16.3158798925055	430	12.7214140985453	-3.23166666666667	1	PyAc-1
EIF3B	P55884 384	EIF3B Eukaryotic translation initiation factor 3 subunit B EIF3B Eukaryotic translation initiation factor 3 s...	6	6.03083333333333	-3.235	-25.37	28.5000468420668	43.0207972961915	627	28.5000468420668	-3.235	1	PyAc-1
PC	P11498 56	PC Pyruvate carboxylase, mitochondrial	4	10.73625	-3.2375	-17.635	9.67455209988211	7.3103237502407	226	9.67455209988211	-3.2375	1	PyAc-1
PDIA6	Q15084 291;297	PDIA6 Protein disulfide-isomerase A6	4	8.3025	-7.985	-3.24	26.4395845907861	28.6909974266029	971	28.6909974266029	-3.24	1	PyAc-2
MTPAP	Q9NVV4 324	MTPAP Poly(A) RNA polymerase, mitochondrial	2	12.275	-3.24	-4.845	16.2634559672906	9.86413959755234	526	16.2634559672906	-3.24	1	PyAc-1
ANKRD50	Q9ULJ7 516	ANKRD50 Ankyrin repeat domain-containing protein 50 ANKRD50 Ankyrin repeat domain-containing protein 5...	6	12.9475	-3.24166666666667	-18.1716666666667	25.1934526547408	36.4870313490515	748	25.1934526547408	-3.24166666666667	1	PyAc-1
UBN2	Q6ZU65 562	UBN2 Ubinuclein-2	4	3.72375	-3.2425	-18.8575	9.18032089126882	16.3229478036291	222	9.18032089126882	-3.2425	1	PyAc-1
GMPS	P49915 449;456	GMPS GMP synthase [glutamine-hydrolyzing] [REVIEWED] ENSG00000163655;P49915;A8K639;B4DXV7;F8W720 GMPS GMP synthase [glutamine-hydrolyzing] [REVIEWE...	6	9.34166666666667	-3.25166666666667	-20.8366666666667	34.2575617443312	46.9719101875436	780	34.2575617443312	-3.25166666666667	1	PyAc-1
DNAJA2	O60884 308	DNAJA2 DnaJ homolog subfamily A member 2	4	6.14875	-3.2525	-4.3775	11.016873043957	21.3848908889742	408	11.016873043957	-3.2525	1	PyAc-1
TADA2A	O75478 405	TADA2A Transcriptional adapter 2-alpha	4	6.9425	-3.2525	-5.0075	6.72612506078599	17.5788364707869	187	6.72612506078599	-3.2525	1	PyAc-1
LAT2	Q9GZY6 160	LAT2 Linker for activation of T-cells family member 2 LAT2 Linker for activation of T-cells family membe...	4	5.17	-7.65	-3.2525	10.5735739779257	14.6727919974353	456	14.6727919974353	-3.2525	1	PyAc-2
RPS5	P46782 155	RPS5 40S ribosomal protein S5	6	8.36833333333333	-7.04333333333333	-3.25333333333333	10.6244861836546	14.4417418155383	464	14.4417418155383	-3.25333333333333	1	PyAc-2
GLUD1	P00367 376	GLUD1 Glutamate dehydrogenase 1, mitochondrial	6	8.83166666666667	-3.255	-9.25666666666667	13.806871839776	12.6498990773313	190	13.806871839776	-3.255	1	PyAc-1
DDX51	Q8N8A6 253	DDX51 ATP-dependent RNA helicase DDX51	4	8.6275	-3.255	-10.935	25.6195296600074	36.3422807026013	950	25.6195296600074	-3.255	1	PyAc-1
CIC	Q96RK0 1420	CIC Protein capicua homolog	2	11.175	-3.255	-32.53	5.89019948728394	3.21026478658692	190	5.89019948728394	-3.255	1	PyAc-1
NBAS	A2RRP1 1634	NBAS Neuroblastoma-amplified sequence	4	7.85375	-3.2575	-9.4125	10.0193691584517	5.46168090731538	298	10.0193691584517	-3.2575	1	PyAc-1
NUP153	P49790 1129	NUP153 Nuclear pore complex protein Nup153	6	7.31916666666667	-3.26	-6.82833333333333	9.94136409151179	8.82386404398134	167	9.94136409151179	-3.26	1	PyAc-1
PPP6R3	Q5H9R7 604;605	PPP6R3 Serine/threonine-protein phosphatase 6 regulatory subunit 3 PPP6R3 Serine/threonine-protein phosphatase 6 regu...	6	12.1266666666667	-3.26	-18.4975	21.2607384631861	28.8843479673681	516	21.2607384631861	-3.26	1	PyAc-1
CSNK2A2	P19784 336	CSNK2A2 Casein kinase II subunit alpha'	6	6.99583333333333	-3.26333333333333	-12.905	15.5512053123437	12.8017260554974	537	15.5512053123437	-3.26333333333333	1	PyAc-1
OXSM	Q9NWU1 415	OXSM 3-oxoacyl-[acyl-carrier-protein] synthase, mitochondrial [REVIEWED] ENSG00000151093;Q9NWU1 OXSM 3-oxoacyl-[acyl-carrier-protein] synthase, mi...	6	9.1275	-4.735	-3.26666666666667	9.74960460736742	13.5246540313114	374	13.5246540313114	-3.26666666666667	1	PyAc-2
NF1	P21359 1711	NF1 Neurofibromin	6	7.49833333333333	-3.27	-7.64666666666667	16.7903079185583	26.5768603613494	479	16.7903079185583	-3.27	1	PyAc-1
SARG	Q9BW04 338	SARG Specifically androgen-regulated gene protein	6	9.81416666666667	-3.27333333333333	-17.51	31.8998098217947	47.2280467519037	752	31.8998098217947	-3.27333333333333	1	PyAc-1
MGST1	P10620 50	MGST1 Microsomal glutathione S-transferase 1	6	7.15416666666667	-3.275	-10.615	12.7962224894693	8.22492978693435	409	12.7962224894693	-3.275	1	PyAc-1
GSG2	Q8TF76 550	GSG2 Serine/threonine-protein kinase haspin	4	11.78	-3.2825	-15.2275	4.63409376253869	11.5380222886478	54	4.63409376253869	-3.2825	1	PyAc-1
AFG3L2	Q9Y4W6 525	AFG3L2 AFG3-like protein 2	4	8.3175	-3.2825	-15.8125	7.87635014881047	14.4797361278904	186	7.87635014881047	-3.2825	1	PyAc-1
ABCD3	P28288 472;477	ABCD3 ATP-binding cassette sub-family D member 3	6	10.0879166666667	-3.28416666666667	-12.1491666666667	11.3238007827172	15.8735164398651	431	11.3238007827172	-3.28416666666667	1	PyAc-1
PRR14L	Q5THK1 1568	PRR14L Protein PRR14L	6	8.21666666666667	-3.285	-15.1833333333333	14.228715683434	17.7300746379328	306	14.228715683434	-3.285	1	PyAc-1
HDAC2	Q92769 101;111	HDAC2 Histone deacetylase 2	4	12.5975	-3.2925	-11.82	7.12954591821948	14.7414924617557	231	7.12954591821948	-3.2925	1	PyAc-1
SUPV3L1	Q8IYB8 587	SUPV3L1 ATP-dependent RNA helicase SUPV3L1, mitochondrial SUPV3L1 ATP-dependent RNA helicase SUPV3L1, mitoch...	4	9.565	-3.3025	-6.48	11.0121429189176	14.4191631749789	276	11.0121429189176	-3.3025	1	PyAc-1
CPT1A	P50416 304	CPT1A Carnitine O-palmitoyltransferase 1, liver isoform CPT1A Carnitine O-palmitoyltransferase 1, liver is...	6	6.16916666666667	-3.30333333333333	-7.59833333333333	6.0340721462928	7.05704305404655	206	6.0340721462928	-3.30333333333333	1	PyAc-1
RFC2	P35250 88	RFC2 Replication factor C subunit 2	6	4.45	-3.30666666666667	-4.61333333333333	6.89421109820889	15.8535947553439	154	6.89421109820889	-3.30666666666667	1	PyAc-1
IFT74	Q96LB3 53	IFT74 Intraflagellar transport protein 74 homolog	6	10.6833333333333	-3.30666666666667	-15.465	31.1294205963854	40.8151877369197	651	31.1294205963854	-3.30666666666667	1	PyAc-1
CHD2	O14647 415	CHD2 Chromodomain-helicase-DNA-binding protein 2	6	8.80166666666667	-3.31	-14.7183333333333	9.46806421608979	11.5254994107269	260	9.46806421608979	-3.31	1	PyAc-1
RFXAP	O00287 185	RFXAP Regulatory factor X-associated protein	2	10.525	-3.315	-12.24	32.3642773749083	19.9686955007081	1024	32.3642773749083	-3.315	1	PyAc-1
CAPZB	P47756 62	CAPZB F-actin-capping protein subunit beta	4	7.0775	-3.315	-6.29	19.5988392513434	22.3243708384656	356	19.5988392513434	-3.315	1	PyAc-1
AFF3	P51826 403	AFF3 AF4/FMR2 family member 3	4	7.0025	-3.3225	-12.7275	9.19377461474158	22.8454216784604	127	9.19377461474158	-3.3225	1	PyAc-1
PRC1	O43663 531	PRC1 Protein regulator of cytokinesis 1	6	10.8266666666667	-3.325	-13.7983333333333	19.4591508036707	23.1696063122934	698	19.4591508036707	-3.325	1	PyAc-1
NUMB	P49757 176	NUMB Protein numb homolog	6	9.76083333333333	-3.33	-14.1466666666667	26.5642767641056	15.4464049754843	829	26.5642767641056	-3.33	1	PyAc-1
ATP5C1	P36542 103	ATP5C1 ATP synthase subunit gamma, mitochondrial	6	7.0225	-3.33166666666667	-11.81	4.96698063884556	11.7748477697166	121	4.96698063884556	-3.33166666666667	1	PyAc-1
CTNND1	O60716 516	CTNND1 Catenin delta-1	4	8.68875	-8.01	-3.3325	15.7828514533971	11.0393338416168	187	11.0393338416168	-3.3325	1	PyAc-2
HK1	P19367 813	HK1 Hexokinase-1	6	7.08583333333333	-5.06833333333333	-3.335	6.77249560108138	8.32533903213557	293	8.32533903213557	-3.335	1	PyAc-2
KIF18B	Q86Y91 329	KIF18B Kinesin-like protein KIF18B	4	7.64375	-3.3375	-15.5825	5.89666784435639	20.6842844933055	172	5.89666784435639	-3.3375	1	PyAc-1
CCT5	P48643 181	CCT5 T-complex protein 1 subunit epsilon	6	9.47666666666667	-3.34333333333333	-12.265	30.6701846532861	38.3880662446026	952	30.6701846532861	-3.34333333333333	1	PyAc-1
ANO6	Q4KMQ2 250	ANO6 Anoctamin-6	4	13.8475	-3.345	-28.0575	7.49999777777745	18.5956363608957	268	7.49999777777745	-3.345	1	PyAc-1
NSD1	Q96L73 1312	NSD1 Histone-lysine N-methyltransferase, H3 lysine-36 and H4 lysine-20 specific NSD1 Histone-lysine N-methyltransferase, H3 lysine...	4	10.00625	-3.345	-11.4475	28.1596360061702	20.6322811390307	439	28.1596360061702	-3.345	1	PyAc-1
PSMA4	P25789 107;115	PSMA4 Proteasome subunit alpha type-4	6	9.95458333333333	-3.3475	-23.0191666666667	17.4297537991791	20.4101127916204	426	17.4297537991791	-3.3475	1	PyAc-1
IARS	P41252 1080;1088	IARS Isoleucine--tRNA ligase, cytoplasmic	4	16.875	-3.35	-19.26	36.4503644243328	20.6564420944169	1308	36.4503644243328	-3.35	1	PyAc-1
INTS1	Q8N201 611	INTS1 Integrator complex subunit 1	4	8.91125	-10.995	-3.35	10.0139585912199	6.60574497438909	50	6.60574497438909	-3.35	1	PyAc-2
NUDT6	P53370 44	NUDT6 Nucleoside diphosphate-linked moiety X motif 6 NUDT6 Nucleoside diphosphate-linked moiety X motif...	6	6.7875	-3.355	-4.19666666666667	6.50100223042571	10.7305371098872	141	6.50100223042571	-3.355	1	PyAc-1
FNDC3B	Q53EP0 1025	FNDC3B Fibronectin type III domain-containing protein 3B FNDC3B Fibronectin type III domain-containing prot...	6	9.115	-3.35666666666667	-11.8783333333333	10.9882822436752	13.6724341895168	246	10.9882822436752	-3.35666666666667	1	PyAc-1
TRIM28	Q13263 221;224;229	TRIM28 Transcription intermediary factor 1-beta	6	9.9475	-3.36	-5.87833333333333	5.28714289574246	22.872654779598	121	5.28714289574246	-3.36	1	PyAc-1
TRIP12	Q14669 535	TRIP12 E3 ubiquitin-protein ligase TRIP12	2	8.995	-15.235	-3.36	22.4506403026729	1.51320851173921	47	1.51320851173921	-3.36	1	PyAc-2
CHERP	Q8IWX8 246	CHERP Calcium homeostasis endoplasmic reticulum protein CHERP Calcium homeostasis endoplasmic reticulum pr...	4	9.7025	-15.345	-3.36	16.4652249706262	12.1898783149518	201	12.1898783149518	-3.36	1	PyAc-2
FAT1	Q14517 4512	FAT1 Protocadherin Fat 1	4	7.60625	-3.365	-6.165	17.0992270780485	9.86412523575541	542	17.0992270780485	-3.365	1	PyAc-1
ZBED4	O75132 8	ZBED4 Zinc finger BED domain-containing protein 4	2	20.025	-3.605	-3.37	11.6319065505187	17.7200959365349	551	17.7200959365349	-3.37	1	PyAc-2
WHSC1	O96028 1167;1183	WHSC1 Histone-lysine N-methyltransferase NSD2	2	4.1025	-3.37	-4.455	19.6434263813623	19.6504974491742	611	19.6434263813623	-3.37	1	PyAc-1
PARS2	Q7L3T8 153	PARS2 Probable proline--tRNA ligase, mitochondrial PARS2 Probable proline--tRNA ligase, mitochondrial...	4	9.37375	-6.68	-3.37	10.813328195642	13.5026367795331	510	13.5026367795331	-3.37	1	PyAc-2
BLM	P54132 318	BLM Bloom syndrome protein	2	9.78	-10.15	-3.375	12.459221484507	2.69407683632075	84	2.69407683632075	-3.375	1	PyAc-2
PSMC6	P62333 170	PSMC6 26S protease regulatory subunit 10B	6	6.84	-3.37666666666667	-11.0583333333333	11.6821036918299	16.7104989951427	470	11.6821036918299	-3.37666666666667	1	PyAc-1
TRMT2A	Q8IZ69 463	TRMT2A tRNA (uracil-5-)-methyltransferase homolog A TRMT2A tRNA (uracil-5-)-methyltransferase homolog ...	4	9.10625	-3.3775	-11.26	12.1519665761006	23.8979538873101	309	12.1519665761006	-3.3775	1	PyAc-1
C2CD5	Q86YS7 449	C2CD5 C2 domain-containing protein 5	6	13.35	-3.37833333333333	-18.7133333333333	22.0865800129098	37.9918126267577	510	22.0865800129098	-3.37833333333333	1	PyAc-1
EED	O75530 182	EED Polycomb protein EED	2	9.33	-3.38	-19.005	21.6516096399321	5.63564104605678	672	21.6516096399321	-3.38	1	PyAc-1
GBA	P04062 165	GBA Glucosylceramidase	2	13.1625	-3.38	-35.785	8.75398195108946	7.26198664278585	272	8.75398195108946	-3.38	1	PyAc-1
DNMT1	P26358 62	DNMT1 DNA (cytosine-5)-methyltransferase 1	6	8.2875	-3.38166666666667	-16.1533333333333	18.6377352880297	16.8251355616134	525	18.6377352880297	-3.38166666666667	1	PyAc-1
ZNF624	Q9P2J8 542	ZNF624 Zinc finger protein 624	6	12.45	-3.385	-15.375	15.9541176503121	23.1707926062101	569	15.9541176503121	-3.385	1	PyAc-1
TRIM33	Q9UPN9 145;150	TRIM33 E3 ubiquitin-protein ligase TRIM33	6	9.52	-3.385	-20.14	17.3735845466616	30.4939751426409	399	17.3735845466616	-3.385	1	PyAc-1
ZBTB1	Q9Y2K1 532	ZBTB1 Zinc finger and BTB domain-containing protein 1 ZBTB1 Zinc finger and BTB domain-containing protei...	6	8.39583333333333	-3.38666666666667	-14.1616666666667	18.9736972323969	21.2590041315831	503	18.9736972323969	-3.38666666666667	1	PyAc-1
BRCC3	P46736 228	BRCC3 Lys-63-specific deubiquitinase BRCC36	4	7.15125	-3.39	-5.785	12.1084928872259	7.98330549751584	315	12.1084928872259	-3.39	1	PyAc-1
ADAR	P55265 773	ADAR Double-stranded RNA-specific adenosine deaminase ADAR Double-stranded RNA-specific adenosine deamin...	6	7.9375	-3.39333333333333	-10.6716666666667	9.33418162811645	16.6777641387168	220	9.33418162811645	-3.39333333333333	1	PyAc-1
RPSA	P08865 148	RPSA 40S ribosomal protein SA	6	8.74666666666667	-3.39666666666667	-17.53	26.1058672843226	19.6697686819139	668	26.1058672843226	-3.39666666666667	1	PyAc-1
LYPLAL1	Q5VWZ2 12	LYPLAL1 Lysophospholipase-like protein 1	6	8.50583333333333	-3.39666666666667	-20.4283333333333	9.85344948059646	25.6870141640999	326	9.85344948059646	-3.39666666666667	1	PyAc-1
TCEB3	Q14241 568	TCEB3 Transcription elongation factor B polypeptide 3 TCEB3 Transcription elongation factor B polypeptid...	6	9.06416666666667	-3.40166666666667	-15.105	15.03757083663	24.9004833286424	550	15.03757083663	-3.40166666666667	1	PyAc-1
RAB11FIP1	Q6WKZ4 318	RAB11FIP1 Rab11 family-interacting protein 1	6	7.95333333333333	-3.40333333333333	-6.76	10.2579679599162	13.3186906263341	331	10.2579679599162	-3.40333333333333	1	PyAc-1
ZNF771	Q7L3S4 189	ZNF771 Zinc finger protein 771	6	7.6875	-3.40666666666667	-14.2466666666667	17.457854010922	25.4813348682259	414	17.457854010922	-3.40666666666667	1	PyAc-1
BRIX1	Q8TDN6 52	BRIX1 Ribosome biogenesis protein BRX1 homolog	6	6.28083333333333	-3.40833333333333	-10.6266666666667	10.9008300907163	14.1400292314644	299	10.9008300907163	-3.40833333333333	1	PyAc-1
ZCCHC8	Q6NZY4 633	ZCCHC8 Zinc finger CCHC domain-containing protein 8 ZCCHC8 Zinc finger CCHC domain-containing protein ...	2	2.895	-8.84	-3.41	5.76999133448223	7.02864140499428	216	7.02864140499428	-3.41	1	PyAc-2
UTRN	P46939 3076	UTRN Utrophin	2	14.405	-3.415	-10.675	3.31633080376491	5.31037192671097	102	3.31633080376491	-3.415	1	PyAc-1
SNX6	Q9UNH7 264	SNX6 Sorting nexin-6	6	12.3016666666667	-3.41666666666667	-7.64	34.4543957524532	41.4427301224232	748	34.4543957524532	-3.41666666666667	1	PyAc-1
FAR2	Q96K12 170	FAR2 Fatty acyl-CoA reductase 2	4	6.60625	-3.4175	-6.685	7.95799964396414	7.09215764066197	172	7.95799964396414	-3.4175	1	PyAc-1
DSP	P15924 1957	DSP Desmoplakin	6	9.28416666666667	-3.42166666666667	-4.62833333333333	12.8681535842042	19.3167527464289	354	12.8681535842042	-3.42166666666667	1	PyAc-1
NARS	O43776 511	NARS Asparagine--tRNA ligase, cytoplasmic	6	10.4983333333333	-3.42666666666667	-22.5883333333333	13.4446519726866	37.8991685484875	456	13.4446519726866	-3.42666666666667	1	PyAc-1
MRPS27	Q92552 49	MRPS27 28S ribosomal protein S27, mitochondrial	4	5.39	-3.43	-8.8575	9.16177202656051	10.5178209878916	149	9.16177202656051	-3.43	1	PyAc-1
PTBP1	P26599 250;251	PTBP1 Polypyrimidine tract-binding protein 1	6	8.464375	-3.43083333333333	-6.28	11.2429735464719	13.1108600023034	266	11.2429735464719	-3.43083333333333	1	PyAc-1
NUP205	Q92621 921;922;925	NUP205 Nuclear pore complex protein Nup205	6	13.3561111111111	-3.4325	-10.4047222222222	11.2790357522263	15.4682834433943	315	11.2790357522263	-3.4325	1	PyAc-1
POLE	Q07864 558	POLE DNA polymerase epsilon catalytic subunit A	2	5.0225	-3.435	-22	8.78933729014878	2.26274169979695	268	8.78933729014878	-3.435	1	PyAc-1
DCXR	Q7Z4W1 150	DCXR L-xylulose reductase	6	10.285	-3.44	-12.5883333333333	11.3987174717158	13.4377965703707	137	11.3987174717158	-3.44	1	PyAc-1
AP1B1	Q10567 866	AP1B1 AP-1 complex subunit beta-1	6	7.56333333333333	-3.44166666666667	-14.6083333333333	15.1051797959067	24.5368428422784	339	15.1051797959067	-3.44166666666667	1	PyAc-1
ARFRP1	Q13795 163;168	ARFRP1 ADP-ribosylation factor-related protein 1	2	8.275	-13.855	-3.445	4.88610785799904	11.9713178054882	364	11.9713178054882	-3.445	1	PyAc-2
ODR4	Q5SWX8 141	ODR4 Protein odr-4 homolog	6	8.39333333333333	-3.445	-13.955	4.7113893916763	13.2405736280571	189	4.7113893916763	-3.445	1	PyAc-1
DHX8	Q14562 636;637	DHX8 ATP-dependent RNA helicase DHX8	4	13.610625	-3.44625	-13.44125	4.74288128848558	12.6051658557117	76	4.74288128848558	-3.44625	1	PyAc-1
SMARCA1	P28370 377	SMARCA1 Probable global transcription activator SNF2L1 SMARCA1 Probable global transcription activator SN...	4	4.2125	-3.4525	-4.8375	15.0555225194389	14.2460108451454	316	15.0555225194389	-3.4525	1	PyAc-1
ARFGEF3	Q5TH69 1058	ARFGEF3 Brefeldin A-inhibited guanine nucleotide-exchange protein 3 ARFGEF3 Brefeldin A-inhibited guanine nucleotide-e...	4	9.69	-3.4525	-7.185	24.7349838285777	29.5848435295282	738	24.7349838285777	-3.4525	1	PyAc-1
DAXX	Q9UER7 664	DAXX Death domain-associated protein 6	6	9.48666666666667	-3.45333333333333	-10.0883333333333	13.4519242737486	16.5074788101232	293	13.4519242737486	-3.45333333333333	1	PyAc-1
RNMT	O43148 95	RNMT mRNA cap guanine-N7 methyltransferase	4	4.45625	-3.46	-8.165	19.6552707095747	10.6937068721125	541	19.6552707095747	-3.46	1	PyAc-1
MBOAT7	Q96N66 280	MBOAT7 Lysophospholipid acyltransferase 7	6	4.97416666666667	-8.82666666666667	-3.46	4.25912980157528	4.28969462782609	94	4.28969462782609	-3.46	1	PyAc-2
CCT2	P78371 535	CCT2 T-complex protein 1 subunit beta	6	8.8925	-3.465	-20.385	34.0470890091943	49.3696671044073	532	34.0470890091943	-3.465	1	PyAc-1
RLF	Q13129 400	RLF Zinc finger protein Rlf	6	14.5191666666667	-3.465	-7.61333333333333	12.9934456554064	10.8226903617662	101	12.9934456554064	-3.465	1	PyAc-1
GSR	P00390 377	GSR Glutathione reductase, mitochondrial	4	8.23	-3.4675	-4.515	14.6604715135633	5.51776826866322	479	14.6604715135633	-3.4675	1	PyAc-1
RAB3B	P20337 184	RAB3B Ras-related protein Rab-3B	2	4.5925	-6.51	-3.485	11.7379725676967	4.15071680556503	125	4.15071680556503	-3.485	1	PyAc-2
GMPPB	Q9Y5P6 245	GMPPB Mannose-1-phosphate guanyltransferase beta	6	8.93833333333333	-3.485	-19.0966666666667	24.9285224191086	38.8642064973243	331	24.9285224191086	-3.485	1	PyAc-1
NT5C3A	Q9H0P0 73	NT5C3A Cytosolic 5'-nucleotidase 3A	6	6.10166666666667	-3.48833333333333	-13.265	10.6005856756439	19.3704731485836	389	10.6005856756439	-3.48833333333333	1	PyAc-1
DOCK9	Q9BZ29 1292	DOCK9 Dedicator of cytokinesis protein 9	2	3.9775	-9.04	-3.49	11.1581450071237	13.1521861300698	395	13.1521861300698	-3.49	1	PyAc-2
TRRAP	Q9Y4A5 620	TRRAP Transformation/transcription domain-associated protein TRRAP Transformation/transcription domain-associat...	4	5.8325	-3.4925	-13.0125	3.7277461912886	13.4359849533507	65	3.7277461912886	-3.4925	1	PyAc-1
YLPM1	P49750 1772	YLPM1 YLP motif-containing protein 1	4	6.015	-3.51	-3.665	13.7036734734401	13.26786217394	359	13.7036734734401	-3.51	1	PyAc-1
RRP12	Q5JTH9 673	RRP12 RRP12-like protein	2	13.12	-17.18	-3.51	9.63079435976078	5.81241774135342	174	5.81241774135342	-3.51	1	PyAc-2
TMX2	Q9Y320 186	TMX2 Thioredoxin-related transmembrane protein 2	2	6.44	-13.57	-3.51	10.1399112422151	18.7241875658198	559	18.7241875658198	-3.51	1	PyAc-2
RNF2	Q99496 72;75	RNF2 E3 ubiquitin-protein ligase RING2	6	14.2941666666667	-3.51416666666667	-9.8175	19.3115575282437	23.7452024101712	338	19.3115575282437	-3.51416666666667	1	PyAc-1
SLC9A3R2	Q15599 271	SLC9A3R2 Na(+)/H(+) exchange regulatory cofactor NHE-RF2 SLC9A3R2 Na(+)/H(+) exchange regulatory cofactor N...	6	9.5625	-3.52	-16.9183333333333	11.7948005493946	16.9632442848255	247	11.7948005493946	-3.52	1	PyAc-1
PLEKHH3	Q7Z736 151	PLEKHH3 Pleckstrin homology domain-containing family H member 3 PLEKHH3 Pleckstrin homology domain-containing fami...	6	9.49916666666667	-3.52	-8.48833333333333	9.66155474030966	19.7264527137209	380	9.66155474030966	-3.52	1	PyAc-1
NOL11	Q9H8H0 333	NOL11 Nucleolar protein 11	2	19.815	-20.655	-3.52	6.75286976033153	29.3732156904892	875	29.3732156904892	-3.52	1	PyAc-2
MYCBP2	O75592 2006	MYCBP2 E3 ubiquitin-protein ligase MYCBP2	2	10.68	-3.525	-4.875	14.7573185233632	0.21920310216783	439	14.7573185233632	-3.525	1	PyAc-1
LARP7	Q4G0J3 148	LARP7 La-related protein 7	4	11.1225	-3.525	-18.395	25.8913248019486	30.647533342832	424	25.8913248019486	-3.525	1	PyAc-1
DGCR8	Q8WYQ5 430	DGCR8 Microprocessor complex subunit DGCR8	4	6.0925	-5.235	-3.525	10.8154133839935	15.215550159842	480	15.215550159842	-3.525	1	PyAc-2
RRP1B	Q14684 286	RRP1B Ribosomal RNA processing protein 1 homolog B RRP1B Ribosomal RNA processing protein 1 homolog B...	6	7.21083333333333	-3.52666666666667	-8.27166666666667	6.88356496785399	16.750651828113	190	6.88356496785399	-3.52666666666667	1	PyAc-1
ADPGK	Q9BRR6 40	ADPGK ADP-dependent glucokinase	4	7.37125	-3.5275	-5.125	13.0998101131276	20.9100685476319	145	13.0998101131276	-3.5275	1	PyAc-1
VPS51	Q9UID3 421	VPS51 Vacuolar protein sorting-associated protein 51 homolog VPS51 Vacuolar protein sorting-associated protein ...	6	7.1775	-3.52833333333333	-13.9366666666667	31.4345080551083	36.165800788406	496	31.4345080551083	-3.52833333333333	1	PyAc-1
GPD2	P43304 385	GPD2 Glycerol-3-phosphate dehydrogenase, mitochondrial GPD2 Glycerol-3-phosphate dehydrogenase, mitochond...	6	10.1725	-3.53	-6.345	8.61565087500649	19.3685195613914	159	8.61565087500649	-3.53	1	PyAc-1
ACSF2	Q96CM8 64	ACSF2 Acyl-CoA synthetase family member 2, mitochondrial ACSF2 Acyl-CoA synthetase family member 2, mitocho...	2	3.77	-3.53	-22.13	35.6806081786732	7.21248916810278	1060	35.6806081786732	-3.53	1	PyAc-1
TRIM47	Q96LD4 454	TRIM47 Tripartite motif-containing protein 47	6	9.20333333333333	-3.53166666666667	-15.305	31.3474499228672	46.6005093319805	616	31.3474499228672	-3.53166666666667	1	PyAc-1
RSF1	Q96T23 584	RSF1 Remodeling and spacing factor 1	2	21.7475	-3.535	-17.19	24.0345594925308	42.5395439561827	713	24.0345594925308	-3.535	1	PyAc-1
DTL	Q9NZJ0 379	DTL Denticleless protein homolog	4	14.53	-3.535	-23.58	14.8484398731539	11.8191567663123	296	14.8484398731539	-3.535	1	PyAc-1
PPIE	Q9UNP9 174;176	PPIE Peptidyl-prolyl cis-trans isomerase E	2	4.47	-3.535	-12.885	0.926309883354378	9.8924238687998	27	0.926309883354378	-3.535	1	PyAc-1
LRCH4	O75427 283	LRCH4 Leucine-rich repeat and calponin homology domain-containing protein 4 LRCH4 Leucine-rich repeat and calponin homology do...	6	6.59833333333333	-3.53666666666667	-15.35	10.4443203065909	16.8851615331332	263	10.4443203065909	-3.53666666666667	1	PyAc-1
CDK13	Q14004 987;995	CDK13 Cyclin-dependent kinase 13	4	10.088125	-3.54	-21.25875	4.88027833905677	9.39082564261524	131	4.88027833905677	-3.54	1	PyAc-1
DARS	P14868 130	DARS Aspartate--tRNA ligase, cytoplasmic	2	8.71	-9.625	-3.545	10.8682312268372	12.3955818742002	367	12.3955818742002	-3.545	1	PyAc-2
TADA3	O75528 7	TADA3 Transcriptional adapter 3	2	15.2375	-3.555	-8.895	7.40340799902315	10.6985255993525	218	7.40340799902315	-3.555	1	PyAc-1
INPP5K	Q9BT40 213	INPP5K Inositol polyphosphate 5-phosphatase K	6	8.53416666666667	-3.55833333333333	-12.0016666666667	20.120860236746	23.0704958045263	648	20.120860236746	-3.55833333333333	1	PyAc-1
ZNF512B	Q96KM6 321	ZNF512B Zinc finger protein 512B	4	7.2125	-3.56	-14.7775	10.703105468352	15.2855648134659	261	10.703105468352	-3.56	1	PyAc-1
C17orf80	Q9BSJ5 307	C17orf80 Uncharacterized protein C17orf80	4	5.94125	-3.565	-8.17	9.33601449584707	8.80842399827196	300	9.33601449584707	-3.565	1	PyAc-1
ARID1B	Q8NFD5 1932;1934	ARID1B AT-rich interactive domain-containing protein 1B ARID1B AT-rich interactive domain-containing prote...	4	10.425	-12.87	-3.5675	16.3918292654196	4.67808632526877	145	4.67808632526877	-3.5675	1	PyAc-2
NUP210	Q8TEM1 767	NUP210 Nuclear pore membrane glycoprotein 210	2	5.78	-3.57	-8.8	19.7141370594809	1.10308657865101	579	19.7141370594809	-3.57	1	PyAc-1
TSSC4	Q9Y5U2 99	TSSC4 Protein TSSC4	6	12.4508333333333	-3.57333333333333	-14.9883333333333	23.4990056527221	35.6949511369138	640	23.4990056527221	-3.57333333333333	1	PyAc-1
UBXN8	O00124 174	UBXN8 UBX domain-containing protein 8	6	7.34416666666667	-3.575	-12.5516666666667	14.3960185468066	17.7272393977931	288	14.3960185468066	-3.575	1	PyAc-1
TMEM259	Q4ZIN3 129	TMEM259 Membralin	2	2.8275	-3.575	-11.725	2.28395490323255	7.77110352524016	67	2.28395490323255	-3.575	1	PyAc-1
PHC2	Q8IXK0 740	PHC2 Polyhomeotic-like protein 2	6	10.08	-3.575	-18.2266666666667	12.8924888985797	24.1002287679322	392	12.8924888985797	-3.575	1	PyAc-1
SRPRA	P08240 295	SRPRA Signal recognition particle receptor subunit alpha SRPRA Signal recognition particle receptor subunit...	2	8	-3.585	-8.45	2.67993470069702	29.486352775479	78	2.67993470069702	-3.585	1	PyAc-1
NSF	P46459 11;21	NSF Vesicle-fusing ATPase	4	10.7575	-3.585	-30.26	22.3834842387566	30.1600033156497	321	22.3834842387566	-3.585	1	PyAc-1
MCPH1	Q8NEM0 498	MCPH1 Microcephalin	4	9.51	-3.59	-20.905	14.9791655308298	15.981406905109	484	14.9791655308298	-3.59	1	PyAc-1
MGA	Q8IWI9 474	MGA MAX gene-associated protein	2	3.46	-3.595	-15.84	18.5191265992757	1.89504617357995	540	18.5191265992757	-3.595	1	PyAc-1
ADCY6	O43306 39	ADCY6 Adenylate cyclase type 6	4	5.74875	-6.8475	-3.5975	7.24871195454751	20.6901480178369	619	20.6901480178369	-3.5975	1	PyAc-2
UROD	P06132 308	UROD Uroporphyrinogen decarboxylase	2	8.1325	-3.6	-14.65	2.39002092041053	0.494974746830583	70	2.39002092041053	-3.6	1	PyAc-1
PPIL2	Q13356 15	PPIL2 Peptidyl-prolyl cis-trans isomerase-like 2	2	13.3475	-3.6	-10.895	24.2396204590748	2.77892965006313	706	24.2396204590748	-3.6	1	PyAc-1
MED8	Q96G25 31	MED8 Mediator of RNA polymerase II transcription subunit 8 MED8 Mediator of RNA polymerase II transcription s...	6	8.55833333333333	-3.6	-8.39166666666667	9.03963052342296	11.5707621471823	167	9.03963052342296	-3.6	1	PyAc-1
ACTR3	P61158 34	ACTR3 Actin-related protein 3	6	11.0875	-3.60166666666667	-3.705	11.2443362039147	15.877688433774	255	11.2443362039147	-3.60166666666667	1	PyAc-1
PBRM1	Q86U86 1163	PBRM1 Protein polybromo-1	4	7.00625	-8.455	-3.605	12.8699248897057	15.2729794080919	392	15.2729794080919	-3.605	1	PyAc-2
TRNT1	Q96Q11 373	TRNT1 CCA tRNA nucleotidyltransferase 1, mitochondrial TRNT1 CCA tRNA nucleotidyltransferase 1, mitochond...	6	7.27083333333333	-3.605	-16.88	10.112611433255	22.3580356918939	396	10.112611433255	-3.605	1	PyAc-1
RFC5	P40937 152;155	RFC5 Replication factor C subunit 5	4	14.31375	-4.6275	-3.61	8.60430657674787	4.06436546913127	56	4.06436546913127	-3.61	1	PyAc-2
MCL1	Q07820 16	MCL1 Induced myeloid leukemia cell differentiation protein Mcl-1 MCL1 Induced myeloid leukemia cell differentiation...	6	6.575	-3.61166666666667	-16.6566666666667	10.6165670848286	20.7946586090435	310	10.6165670848286	-3.61166666666667	1	PyAc-1
CHD1	O14646 411	CHD1 Chromodomain-helicase-DNA-binding protein 1	6	9.88333333333333	-3.61333333333333	-14.2466666666667	18.4487242558033	19.122522497481	575	18.4487242558033	-3.61333333333333	1	PyAc-1
RBMXL1	Q96E39 338	RBMXL1 RNA binding motif protein, X-linked-like-1	6	9.89583333333333	-11.7166666666667	-3.61833333333333	25.3898307727064	13.6731319260317	409	13.6731319260317	-3.61833333333333	1	PyAc-2
DCUN1D3	Q8IWE4 299	DCUN1D3 DCN1-like protein 3	2	5.395	-3.62	-5.035	2.57386868351903	2.10010714012405	75	2.57386868351903	-3.62	1	PyAc-1
BBX	Q8WY36 712	BBX HMG box transcription factor BBX	4	11	-3.6225	-9.1575	7.57742865357372	12.1158363997979	190	7.57742865357372	-3.6225	1	PyAc-1
RHOG	P84095 157	RHOG Rho-related GTP-binding protein RhoG	2	8.7925	-18.475	-3.625	14.9977348289667	19.2262333804622	556	19.2262333804622	-3.625	1	PyAc-2
RFC4	P35249 48	RFC4 Replication factor C subunit 4	6	8.58333333333333	-3.63	-13.4783333333333	6.77893501960301	10.4325211078946	87	6.77893501960301	-3.63	1	PyAc-1
MYBL2	P10244 668	MYBL2 Myb-related protein B	4	6.73125	-3.6325	-8.6625	8.82304322026514	14.1857848449307	203	8.82304322026514	-3.6325	1	PyAc-1
ZMYM3	Q14202 633;636	ZMYM3 Zinc finger MYM-type protein 3	6	8.02833333333333	-3.635	-16.2633333333333	16.2193843902905	19.9714913480858	591	16.2193843902905	-3.635	1	PyAc-1
KIAA1109	Q2LD37 2743	KIAA1109 Uncharacterized protein KIAA1109	4	4.8875	-3.635	-4.2225	5.19474413871046	14.5624777539172	72	5.19474413871046	-3.635	1	PyAc-1
METTL7B	Q6UX53 79;92	METTL7B Methyltransferase-like protein 7B	4	8.12125	-3.635	-9.54375	9.28113678382126	8.67546096277695	253	9.28113678382126	-3.635	1	PyAc-1
RRP8	O43159 451	RRP8 Ribosomal RNA-processing protein 8	6	8.23666666666667	-3.63666666666667	-6.07	13.6013215044225	15.0590331694966	437	13.6013215044225	-3.63666666666667	1	PyAc-1
ELF2	Q15723 591	ELF2 ETS-related transcription factor Elf-2	6	6.8475	-3.63666666666667	-16.0866666666667	12.4989258205122	27.0258836426613	330	12.4989258205122	-3.63666666666667	1	PyAc-1
GPATCH1	Q9BRR8 839	GPATCH1 G patch domain-containing protein 1	6	8.95333333333333	-3.63833333333333	-13.635	14.9087027157519	18.5365377026024	299	14.9087027157519	-3.63833333333333	1	PyAc-1
PARK7	Q99497 106	PARK7 Protein deglycase DJ-1	6	8.96666666666667	-3.64	-19.2416666666667	29.5485194214533	43.5554714894313	416	29.5485194214533	-3.64	1	PyAc-1
RNF219	Q5W0B1 321	RNF219 RING finger protein 219	2	7.83	-3.645	-28.99	24.9820825793207	28.6378246380552	719	24.9820825793207	-3.645	1	PyAc-1
EHMT2	Q96KQ7 743;754	EHMT2 Histone-lysine N-methyltransferase EHMT2	4	8.7975	-4.5425	-3.6525	8.58235156197492	19.814589532295	245	19.814589532295	-3.6525	1	PyAc-2
APPL1	Q9UKG1 570	APPL1 DCC-interacting protein 13-alpha	6	9.91416666666667	-3.655	-18.0716666666667	28.8547422445601	42.4749683539219	222	28.8547422445601	-3.655	1	PyAc-1
SHPRH	Q149N8 489	SHPRH E3 ubiquitin-protein ligase SHPRH	4	12.725	-14.5475	-3.6575	17.6418789154292	17.0271985854006	467	17.0271985854006	-3.6575	1	PyAc-2
SP1	P08047 68	SP1 Transcription factor Sp1	6	6.99	-3.65833333333333	-13.77	7.89039268139848	16.1398302345471	261	7.89039268139848	-3.65833333333333	1	PyAc-1
PSMC2	P35998 270	PSMC2 26S protease regulatory subunit 7	4	11.28875	-3.66	-18.6575	5.20510646705073	10.7176781534062	157	5.20510646705073	-3.66	1	PyAc-1
TEX264	Q9Y6I9 94	TEX264 Testis-expressed sequence 264 protein	6	7.59583333333333	-3.66333333333333	-14.215	16.7664279638409	5.8548842857908	420	16.7664279638409	-3.66333333333333	1	PyAc-1
C6orf132	Q5T0Z8 601	C6orf132 Uncharacterized protein C6orf132	4	10.02375	-3.665	-8.6275	26.3529093902995	22.2225431712934	684	26.3529093902995	-3.665	1	PyAc-1
URB2	Q14146 702	URB2 Unhealthy ribosome biogenesis protein 2 homolog URB2 Unhealthy ribosome biogenesis protein 2 homol...	6	5.9425	-3.66666666666667	-6.87833333333333	9.46793465686507	12.9640524785526	72	9.46793465686507	-3.66666666666667	1	PyAc-1
ATXN10	Q9UBB4 354;356	ATXN10 Ataxin-10	6	14.2533333333333	-3.66666666666667	-23.1241666666667	29.4632142962486	47.1633923097848	205	29.4632142962486	-3.66666666666667	1	PyAc-1
FZD3	Q9NPG1 600	FZD3 Frizzled-3	6	4.9	-3.66833333333333	-17.3783333333333	13.9896238929668	14.6670888954375	465	13.9896238929668	-3.66833333333333	1	PyAc-1
NUP54	Q7Z3B4 180	NUP54 Nucleoporin p54	2	4.095	-3.67	-26.885	45.5518188440374	16.9634916806653	1301	45.5518188440374	-3.67	1	PyAc-1
NBAS	A2RRP1 862	NBAS Neuroblastoma-amplified sequence	4	6.925	-6.07	-3.6775	6.48393399102736	9.6592490218788	187	9.6592490218788	-3.6775	1	PyAc-2
RPS6KA1	Q15418 432	RPS6KA1 Ribosomal protein S6 kinase alpha-1	6	11.545	-3.67833333333333	-15.605	22.5619612770403	32.9606412255587	309	22.5619612770403	-3.67833333333333	1	PyAc-1
PMPCA	Q10713 466	PMPCA Mitochondrial-processing peptidase subunit alpha PMPCA Mitochondrial-processing peptidase subunit a...	6	6.93083333333333	-3.68166666666667	-12.2366666666667	9.4566451063084	18.0796157776283	259	9.4566451063084	-3.68166666666667	1	PyAc-1
MRM3	Q9HC36 235	MRM3 rRNA methyltransferase 3, mitochondrial	2	9.17	-3.79	-3.685	0.989949493661167	12.7632774004172	363	12.7632774004172	-3.685	1	PyAc-2
DOT1L	Q8TEK3 1075	DOT1L Histone-lysine N-methyltransferase, H3 lysine-79 specific DOT1L Histone-lysine N-methyltransferase, H3 lysin...	4	9.39875	-3.69	-15.085	4.25982002749725	22.3510216023041	100	4.25982002749725	-3.69	1	PyAc-1
HCFC1	P51610 135	HCFC1 Host cell factor 1	6	8.085	-3.69166666666667	-12.8633333333333	10.4926820530628	15.8623840158618	217	10.4926820530628	-3.69166666666667	1	PyAc-1
LMF2	Q9BU23 696	LMF2 Lipase maturation factor 2	6	7.88666666666667	-3.69166666666667	-5.98166666666667	9.47310174476484	12.8949159232105	242	9.47310174476484	-3.69166666666667	1	PyAc-1
RBM17	Q96I25 339	RBM17 Splicing factor 45	4	5.485	-5.955	-3.6925	7.76182753394242	18.3005726230993	590	18.3005726230993	-3.6925	1	PyAc-2
ETFB	P38117 66;71	ETFB Electron transfer flavoprotein subunit beta	6	8.34145833333333	-3.695	-11.3033333333333	7.38891196320541	14.5098537782662	251	7.38891196320541	-3.695	1	PyAc-1
TMEM54	Q969K7 214	TMEM54 Transmembrane protein 54	6	5.465	-3.7	-10.3116666666667	6.39810909566256	17.2378878249821	60	6.39810909566256	-3.7	1	PyAc-1
POLDIP3	Q9BY77 338	POLDIP3 Polymerase delta-interacting protein 3	4	6.39375	-3.7	-6.4575	12.030203655799	22.0944146411108	260	12.030203655799	-3.7	1	PyAc-1
MLLT1	Q03111 42	MLLT1 Protein ENL	4	13.165	-7.845	-3.705	16.1477872581148	18.6679359687496	596	18.6679359687496	-3.705	1	PyAc-2
SUGP2	Q8IX01 476	SUGP2 SURP and G-patch domain-containing protein 2 SUGP2 SURP and G-patch domain-containing protein 2...	2	7.0025	-3.705	-9.875	14.8421713371056	20.4565991797268	420	14.8421713371056	-3.705	1	PyAc-1
DHCR24	Q15392 499	DHCR24 Delta(24)-sterol reductase	6	8.925	-3.70666666666667	-8.975	11.0622776437164	11.649433891825	126	11.0622776437164	-3.70666666666667	1	PyAc-1
TCEA1	P23193 212	TCEA1 Transcription elongation factor A protein 1	2	7.58	-3.71	-4.33	26.9549104988312	22.8536911679492	762	26.9549104988312	-3.71	1	PyAc-1
KMT5B	Q4FZB7 534	KMT5B Histone-lysine N-methyltransferase KMT5B	2	16.2825	-18.5	-3.71	23.3345237791561	2.10717820793591	60	2.10717820793591	-3.71	1	PyAc-2
RPL34	P49207 46;49	RPL34 60S ribosomal protein L34	6	7.38208333333333	-3.71416666666667	-12.32	6.68495880067085	19.6056882052123	147	6.68495880067085	-3.71416666666667	1	PyAc-1
H3F3B	P84243 111	H3F3B Histone H3.3	4	6.65	-3.725	-22.9325	13.4218242674633	22.765393876086	156	13.4218242674633	-3.725	1	PyAc-1
VCP	P55072 522	VCP Transitional endoplasmic reticulum ATPase	6	6.7225	-3.72666666666667	-15.365	20.0813462364122	31.355256497117	493	20.0813462364122	-3.72666666666667	1	PyAc-1
LRBA	P50851 1704	LRBA Lipopolysaccharide-responsive and beige-like anchor protein LRBA Lipopolysaccharide-responsive and beige-like ...	6	12.4158333333333	-3.72833333333333	-9.59666666666667	32.5608681804811	30.2898852204274	836	32.5608681804811	-3.72833333333333	1	PyAc-1
METAP1	P53582 36;40	METAP1 Methionine aminopeptidase 1	6	8.31291666666667	-3.73	-13.1425	19.2587307473779	26.8480633845348	310	19.2587307473779	-3.73	1	PyAc-1
ACADS	P16219 289	ACADS Short-chain specific acyl-CoA dehydrogenase, mitochondrial ACADS Short-chain specific acyl-CoA dehydrogenase,...	2	5.7925	-7.615	-3.735	9.51058620695906	8.12465691583343	228	8.12465691583343	-3.735	1	PyAc-2
RASSF7	Q02833 122	RASSF7 Ras association domain-containing protein 7 RASSF7 Ras association domain-containing protein 7...	2	4.4075	-3.735	-11.22	12.2541605179629	9.43280446102854	344	12.2541605179629	-3.735	1	PyAc-1
RIF1	Q5UIP0 1904	RIF1 Telomere-associated protein RIF1	2	10.08	-3.74	-6.85	6.02454977570938	3.29511760032931	169	6.02454977570938	-3.74	1	PyAc-1
WHSC1	O96028 1193;1198	WHSC1 Histone-lysine N-methyltransferase NSD2	6	13.7641666666667	-14.3983333333333	-3.75166666666667	15.1502427923339	22.0956859288565	314	22.0956859288565	-3.75166666666667	1	PyAc-2
HID1	Q8IV36 712	HID1 Protein HID1	4	10.98	-4.755	-3.7525	21.893710664633	28.9845560888323	917	28.9845560888323	-3.7525	1	PyAc-2
LEMD3	Q9Y2U8 108	LEMD3 Inner nuclear membrane protein Man1	4	6.2625	-3.7575	-15.47	3.0628567819385	14.6185338982175	52	3.0628567819385	-3.7575	1	PyAc-1
COPG1	Q9Y678 813	COPG1 Coatomer subunit gamma-1	2	7.7875	-7.195	-3.765	1.576848122046	18.9009642611164	526	18.9009642611164	-3.765	1	PyAc-2
GTF3C4	Q9UKN8 129	GTF3C4 General transcription factor 3C polypeptide 4 GTF3C4 General transcription factor 3C polypeptide...	4	7.76875	-7.01	-3.7675	18.4463058632345	7.63596042856867	87	7.63596042856867	-3.7675	1	PyAc-2
DDX24	Q9GZR7 599	DDX24 ATP-dependent RNA helicase DDX24	6	6.93083333333333	-3.76833333333333	-6.80833333333333	8.30968932431692	9.48667996016871	112	8.30968932431692	-3.76833333333333	1	PyAc-1
KDM6B	O15054 1602;1605	KDM6B Lysine-specific demethylase 6B	4	6.67	-3.77	-15.23	3.10564003065391	26.2554895847199	100	3.10564003065391	-3.77	1	PyAc-1
ALDH18A1	P54886 606;612	ALDH18A1 Delta-1-pyrroline-5-carboxylate synthase	6	8.2	-3.77	-15.8125	6.68401974862433	11.8439012787172	235	6.68401974862433	-3.77	1	PyAc-1
PEX6	Q13608 167	PEX6 Peroxisome assembly factor 2	6	5.20666666666667	-3.77	-10.1983333333333	13.4995066576523	12.5537841572439	400	13.4995066576523	-3.77	1	PyAc-1
WDR81	Q562E7 76	WDR81 WD repeat-containing protein 81	4	18.60875	-3.77	-42.245	35.1549124115914	30.2657920211361	578	35.1549124115914	-3.77	1	PyAc-1
PPFIBP1	Q86W92 788	PPFIBP1 Liprin-beta-1	6	11.0483333333333	-3.77166666666667	-11.1483333333333	15.2221830453673	20.0214798820334	324	15.2221830453673	-3.77166666666667	1	PyAc-1
HSPH1	Q92598 658	HSPH1 Heat shock protein 105 kDa	6	7.49083333333333	-3.775	-11.6083333333333	19.311133317338	33.3275414134716	202	19.311133317338	-3.775	1	PyAc-1
TRIM37	O94972 790	TRIM37 E3 ubiquitin-protein ligase TRIM37	2	7.155	-3.78	-15.995	26.1488087682785	27.6549462122059	725	26.1488087682785	-3.78	1	PyAc-1
ELL2	O00472 308	ELL2 RNA polymerase II elongation factor ELL2	4	5.645	-3.7825	-3.785	15.3462251058689	20.5707146205473	278	15.3462251058689	-3.7825	1	PyAc-1
KRI1	Q8N9T8 591	KRI1 Protein KRI1 homolog	4	9.30875	-3.79	-5.675	9.30317150223514	21.831293288916	168	9.30317150223514	-3.79	1	PyAc-1
CDK5RAP2	Q96SN8 528	CDK5RAP2 CDK5 regulatory subunit-associated protein 2 CDK5RAP2 CDK5 regulatory subunit-associated protei...	2	9.045	-3.79	-17.16	26.1629509039023	24.649742392163	724	26.1629509039023	-3.79	1	PyAc-1
SETD5	Q9C0A6 1019	SETD5 SET domain-containing protein 5	4	10.29625	-3.805	-21.2975	4.77444935743031	29.8106372234252	117	4.77444935743031	-3.805	1	PyAc-1
ECHS1	P30084 62	ECHS1 Enoyl-CoA hydratase, mitochondrial	6	7.77833333333333	-3.80666666666667	-8.82333333333333	7.10127218649354	10.4391180981281	138	7.10127218649354	-3.80666666666667	1	PyAc-1
THEM6	Q8WUY1 168	THEM6 Protein THEM6	6	6.26416666666667	-3.80666666666667	-10.4166666666667	8.75359278620308	13.7752352671984	227	8.75359278620308	-3.80666666666667	1	PyAc-1
ARID1B	Q8NFD5 2074	ARID1B AT-rich interactive domain-containing protein 1B ARID1B AT-rich interactive domain-containing prote...	6	6.23166666666667	-4.98333333333333	-3.81	17.0334960200972	10.3307928059757	107	10.3307928059757	-3.81	1	PyAc-2
KLF4	O43474 83	KLF4 Krueppel-like factor 4	4	17.19375	-15.7075	-3.815	10.9395806592392	13.1630201701585	253	13.1630201701585	-3.815	1	PyAc-2
INO80	Q9ULG1 13	INO80 DNA helicase INO80	4	7.0625	-3.815	-8.8825	9.33828142647243	14.6494172239035	48	9.33828142647243	-3.815	1	PyAc-1
WDR11	Q9BZH6 1029	WDR11 WD repeat-containing protein 11	6	10.68	-3.81833333333333	-13.1616666666667	16.7326069895479	14.0822546726959	393	16.7326069895479	-3.81833333333333	1	PyAc-1
BRE	Q9NXR7 44;53	BRE BRCA1-A complex subunit BRE	6	10.9383333333333	-3.82333333333333	-5.78833333333333	15.2678848131189	17.5637290080059	438	15.2678848131189	-3.82333333333333	1	PyAc-1
INTS2	Q9H0H0 48	INTS2 Integrator complex subunit 2	4	6.38	-12.5725	-3.825	5.44690967430157	10.9221319652651	162	10.9221319652651	-3.825	1	PyAc-2
GSTO2	Q9H4Y5 32	GSTO2 Glutathione S-transferase omega-2	2	19.3	-6.625	-3.825	5.02752921423635	35.2492730421494	966	35.2492730421494	-3.825	1	PyAc-2
KCNQ5	Q9NR82 675	KCNQ5 Potassium voltage-gated channel subfamily KQT member 5 KCNQ5 Potassium voltage-gated channel subfamily KQ...	2	7.04	-3.83	-6.29	3.86080302527855	13.0249069094562	106	3.86080302527855	-3.83	1	PyAc-1
ZNF217	O75362 674	ZNF217 Zinc finger protein 217	2	29.395	-7.42	-3.835	16.3058823741618	21.602112165249	591	21.602112165249	-3.835	1	PyAc-2
ZNF638	Q14966 652	ZNF638 Zinc finger protein 638	6	11.8791666666667	-3.83666666666667	-22.3483333333333	6.11634422401704	24.6542827246437	191	6.11634422401704	-3.83666666666667	1	PyAc-1
COIL	P38432 170	COIL Coilin	4	4.53	-3.84	-7.18	15.0716311879858	11.0431788901566	206	15.0716311879858	-3.84	1	PyAc-1
EED	O75530 401	EED Polycomb protein EED	2	2	-10.89	-3.845	6.23668181006535	17.4443242918721	476	17.4443242918721	-3.845	1	PyAc-2
ECI1	P42126 173	ECI1 Enoyl-CoA delta isomerase 1, mitochondrial	4	8.9	-3.855	-18.905	16.3794149264659	9.40172501902355	241	16.3794149264659	-3.855	1	PyAc-1
PPOX	P50336 26	PPOX Protoporphyrinogen oxidase	6	5.31333333333333	-3.85666666666667	-9.73666666666667	6.77643170604313	14.9527183704725	157	6.77643170604313	-3.85666666666667	1	PyAc-1
PLEKHA7	Q6IQ23 699	PLEKHA7 Pleckstrin homology domain-containing family A member 7 PLEKHA7 Pleckstrin homology domain-containing fami...	4	7.95	-3.8575	-8.0175	1.94839036129827	15.5459177385362	22	1.94839036129827	-3.8575	1	PyAc-1
ANKLE2	Q86XL3 176	ANKLE2 Ankyrin repeat and LEM domain-containing protein 2 ANKLE2 Ankyrin repeat and LEM domain-containing pr...	4	11.27	-3.8575	-5.04	5.03403333984457	14.8232992279047	105	5.03403333984457	-3.8575	1	PyAc-1
CENPI	Q92674 752	CENPI Centromere protein I	4	8.645	-3.8625	-13.4825	8.08525561335777	16.4445702791732	60	8.08525561335777	-3.8625	1	PyAc-1
EHMT1	Q9H9B1 842	EHMT1 Histone-lysine N-methyltransferase EHMT1	4	5.8275	-3.8725	-9.96	13.8314023752715	10.291779891415	147	13.8314023752715	-3.8725	1	PyAc-1
CLIC1	O00299 223	CLIC1 Chloride intracellular channel protein 1	4	11.96	-4.6975	-3.8775	24.7403413813687	11.3415735974629	307	11.3415735974629	-3.8775	1	PyAc-2
BRD7	Q9NPI1 646	BRD7 Bromodomain-containing protein 7	4	8.79	-3.8775	-5.5525	6.4525466548746	5.58231955970515	132	6.4525466548746	-3.8775	1	PyAc-1
KDM1B	Q8NB78 227;234	KDM1B Lysine-specific histone demethylase 1B	2	9.705	-3.885	-9.585	15.1815825920752	10.6278149212338	410	15.1815825920752	-3.885	1	PyAc-1
HDAC2	Q92769 274	HDAC2 Histone deacetylase 2	4	6.815	-3.8875	-11.13	6.9437231847667	7.37939925287508	128	6.9437231847667	-3.8875	1	PyAc-1
NECAP1	Q8NC96 162	NECAP1 Adaptin ear-binding coat-associated protein 1 NECAP1 Adaptin ear-binding coat-associated protein...	6	8.81833333333333	-3.88833333333333	-26.1966666666667	31.563825760935	49.4478269155144	347	31.563825760935	-3.88833333333333	1	PyAc-1
TNPO3	Q9Y5L0 634	TNPO3 Transportin-3	2	8.01	-3.9	-22.49	16.6028672222601	20.6333758750235	446	16.6028672222601	-3.9	1	PyAc-1
TMEM214	Q6NUQ4 529	TMEM214 Transmembrane protein 214	4	9.4925	-3.9025	-6.825	20.750780507409	26.2069920695476	567	20.750780507409	-3.9025	1	PyAc-1
RSL1D1	O76021 197	RSL1D1 Ribosomal L1 domain-containing protein 1	6	7.74416666666667	-3.90333333333333	-9.01	13.0562914591651	11.5598304485836	386	13.0562914591651	-3.90333333333333	1	PyAc-1
RAF1	P04049 637	RAF1 RAF proto-oncogene serine/threonine-protein kinase RAF1 RAF proto-oncogene serine/threonine-protein k...	6	11.2358333333333	-3.90833333333333	-15.5333333333333	25.6080264110038	48.1487302705551	457	25.6080264110038	-3.90833333333333	1	PyAc-1
PIK3C2A	O00443 317	PIK3C2A Phosphatidylinositol 4-phosphate 3-kinase C2 domain-containing subunit alpha PIK3C2A Phosphatidylinositol 4-phosphate 3-kinase ...	6	6.85583333333333	-3.91	-6.40333333333334	25.9129519738682	28.52816830199	114	25.9129519738682	-3.91	1	PyAc-1
CPSF1	Q10570 324	CPSF1 Cleavage and polyadenylation specificity factor subunit 1 CPSF1 Cleavage and polyadenylation specificity fac...	4	9.53375	-3.91	-17.845	10.0993894204881	8.65507365653233	215	10.0993894204881	-3.91	1	PyAc-1
THAP11	Q96EK4 48	THAP11 THAP domain-containing protein 11	6	7.68166666666667	-3.91166666666667	-11.9816666666667	16.0322717250759	17.285034471087	548	16.0322717250759	-3.91166666666667	1	PyAc-1
PSMC1	P62191 399	PSMC1 26S protease regulatory subunit 4	4	11.8375	-3.9125	-4.59	7.67785723145896	15.2384754268048	169	7.67785723145896	-3.9125	1	PyAc-1
HCFC1	P51610 326	HCFC1 Host cell factor 1	6	4.43416666666667	-3.91333333333333	-14.7416666666667	4.21191959404102	15.3883896710041	62	4.21191959404102	-3.91333333333333	1	PyAc-1
RBPJ	Q06330 397;403	RBPJ Recombining binding protein suppressor of hairless RBPJ Recombining binding protein suppressor of hai...	4	5.975	-3.915	-8.85	17.6043943377783	20.2863845965712	237	17.6043943377783	-3.915	1	PyAc-1
STRN	O43815 765	STRN Striatin	6	7.53666666666667	-3.91666666666667	-11.145	14.0495931139185	15.681722800764	364	14.0495931139185	-3.91666666666667	1	PyAc-1
CCDC14	Q49A88 826;831	CCDC14 Coiled-coil domain-containing protein 14	2	5.465	-5.365	-3.92	27.7397990259483	12.1905209076561	326	12.1905209076561	-3.92	1	PyAc-2
MYNN	Q9NPC7 342	MYNN Myoneurin	4	10.6675	-3.92	-13.0525	12.9630834809212	35.3207091048108	154	12.9630834809212	-3.92	1	PyAc-1
RPP30	P78346 87	RPP30 Ribonuclease P protein subunit p30	6	8.15583333333333	-3.92166666666667	-12.7033333333333	7.57863686072018	15.4381756262412	172	7.57863686072018	-3.92166666666667	1	PyAc-1
DIS3	Q9Y2L1 533	DIS3 Exosome complex exonuclease RRP44	4	9.1775	-3.9225	-33.0125	11.7063583150355	32.9743449517955	268	11.7063583150355	-3.9225	1	PyAc-1
ALDH18A1	P54886 88	ALDH18A1 Delta-1-pyrroline-5-carboxylate synthase	6	7.53916666666667	-3.92333333333333	-20.12	15.2851295927338	16.9695786630075	215	15.2851295927338	-3.92333333333333	1	PyAc-1
TRIM33	Q9UPN9 153	TRIM33 E3 ubiquitin-protein ligase TRIM33	6	16.1308333333333	-3.92333333333333	-8.68	15.8682887126075	32.6592914803735	219	15.8682887126075	-3.92333333333333	1	PyAc-1
ETFDH	Q16134 561	ETFDH Electron transfer flavoprotein-ubiquinone oxidoreductase, mitochondrial ETFDH Electron transfer flavoprotein-ubiquinone ox...	6	12.7883333333333	-3.925	-13.0966666666667	10.6137057618911	15.8748022559863	256	10.6137057618911	-3.925	1	PyAc-1
VRK3	Q8IV63 191	VRK3 Inactive serine/threonine-protein kinase VRK3 VRK3 Inactive serine/threonine-protein kinase VRK3...	6	4.4525	-3.925	-13.0566666666667	13.9690268093379	13.7244565162584	313	13.9690268093379	-3.925	1	PyAc-1
ZNF597	Q96LX8 374;386	ZNF597 Zinc finger protein 597	4	10.9475	-3.925	-11.7625	18.1340811733046	19.7476857293878	251	18.1340811733046	-3.925	1	PyAc-1
DDX24	Q9GZR7 15	DDX24 ATP-dependent RNA helicase DDX24	4	12.9725	-3.9275	-18.535	12.6631706798363	21.835592503983	129	12.6631706798363	-3.9275	1	PyAc-1
GOLGA2	Q08379 427	GOLGA2 Golgin subfamily A member 2	2	9.5125	-3.93	-11.435	46.0185093196205	8.2943625433182	1228	46.0185093196205	-3.93	1	PyAc-1
INTS10	Q9NVR2 122	INTS10 Integrator complex subunit 10	4	11.51625	-3.93	-8.125	6.95534326974593	19.8172727689761	164	6.95534326974593	-3.93	1	PyAc-1
UTP20	O75691 1794	UTP20 Small subunit processome component 20 homolog UTP20 Small subunit processome component 20 homolo...	4	9.33125	-9.9225	-3.9325	9.86184017649174	9.61922857267324	229	9.61922857267324	-3.9325	1	PyAc-2
DNMT3A	Q9Y6K1 666	DNMT3A DNA (cytosine-5)-methyltransferase 3A	4	7.49625	-3.9325	-14.16	6.13428819559912	12.0659686722617	148	6.13428819559912	-3.9325	1	PyAc-1
HELZ	P42694 863	HELZ Probable helicase with zinc finger domain	2	6.055	-3.935	-7.99	32.4774144598981	12.3460843995171	865	32.4774144598981	-3.935	1	PyAc-1
TCP1	P17987 236	TCP1 T-complex protein 1 subunit alpha	6	10.2366666666667	-3.93666666666667	-10.885	12.2327816406027	23.8788649227722	219	12.2327816406027	-3.93666666666667	1	PyAc-1
BRD8	Q9H0E9 142	BRD8 Bromodomain-containing protein 8	4	11.24625	-3.94	-9.05	1.63493119121265	16.1650693368964	44	1.63493119121265	-3.94	1	PyAc-1
CTNND1	O60716 579;581	CTNND1 Catenin delta-1	6	4.99416666666667	-3.955	-14.2833333333333	4.99117921938293	10.6360644350562	134	4.99117921938293	-3.955	1	PyAc-1
BAK1	Q16611 14	BAK1 Bcl-2 homologous antagonist/killer	2	36.9225	-3.955	-7.62	20.1596143316285	0.509116882454315	534	20.1596143316285	-3.955	1	PyAc-1
MAP1B	P46821 2041	MAP1B Microtubule-associated protein 1B	4	7.91875	-3.9625	-7.42	8.28521725726007	20.2161173324652	151	8.28521725726007	-3.9625	1	PyAc-1
SUPT5H	O00267 740	SUPT5H Transcription elongation factor SPT5	6	8.86333333333333	-3.96333333333333	-10.46	16.1620118384645	10.3175811118692	396	16.1620118384645	-3.96333333333333	1	PyAc-1
PPP4R2	Q9NY27 22;30	PPP4R2 Serine/threonine-protein phosphatase 4 regulatory subunit 2 PPP4R2 Serine/threonine-protein phosphatase 4 regu...	6	8.63958333333333	-3.9675	-18.6408333333333	18.4794176721021	26.6443396271453	440	18.4794176721021	-3.9675	1	PyAc-1
SSFA2	P28290 878;887	SSFA2 Sperm-specific antigen 2	2	22.6725	-13.51	-3.97	49.3984797336922	3.28097546470558	87	3.28097546470558	-3.97	1	PyAc-2
PEX13	Q92968 220	PEX13 Peroxisomal membrane protein PEX13	2	9.3275	-9.585	-3.97	7.94080915272493	16.2068874247957	428	16.2068874247957	-3.97	1	PyAc-2
TMEM214	Q6NUQ4 222	TMEM214 Transmembrane protein 214	2	5.93	-3.975	-5.11	4.64569155239562	2.30516810666815	123	4.64569155239562	-3.975	1	PyAc-1
NUP155	O75694 974	NUP155 Nuclear pore complex protein Nup155	6	6.66916666666667	-3.97666666666667	-7.98833333333333	7.6651018692948	13.0218852961722	199	7.6651018692948	-3.97666666666667	1	PyAc-1
MINOS1	Q5TGZ0 13	MINOS1 MICOS complex subunit MIC10	4	4.65125	-10.855	-3.98	10.4586821986966	9.14941528186364	210	9.14941528186364	-3.98	1	PyAc-2
DIDO1	Q9BTC0 261;271;273	DIDO1 Death-inducer obliterator 1	4	14.27125	-3.985	-6.3275	15.6563139552919	19.0908728192296	313	15.6563139552919	-3.985	1	PyAc-1
P4HA1	P13674 503	P4HA1 Prolyl 4-hydroxylase subunit alpha-1	2	7.225	-3.99	-11.6	20.5909494681523	2.786000717875	541	20.5909494681523	-3.99	1	PyAc-1
HADHA	P40939 470	HADHA Trifunctional enzyme subunit alpha, mitochondrial HADHA Trifunctional enzyme subunit alpha, mitochon...	6	7.275	-6.385	-3.99	11.792018911111	9.11924777599556	181	9.11924777599556	-3.99	1	PyAc-2
CHST14	Q8NCH0 159	CHST14 Carbohydrate sulfotransferase 14	4	9.9575	-15.64	-3.99	8.46024822330882	13.7661347758427	417	13.7661347758427	-3.99	1	PyAc-2
U2SURP	O15042 624	U2SURP U2 snRNP-associated SURP motif-containing protein U2SURP U2 snRNP-associated SURP motif-containing p...	6	7.28666666666667	-3.99333333333333	-6.26833333333333	5.13830970910344	10.2245066710657	101	5.13830970910344	-3.99333333333333	1	PyAc-1
ZBTB40	Q9NUA8 234	ZBTB40 Zinc finger and BTB domain-containing protein 40 ZBTB40 Zinc finger and BTB domain-containing prote...	4	4.845	-6.0175	-3.995	4.86986224993411	13.369561199481	182	13.369561199481	-3.995	1	PyAc-2
GLS	O94925 518;525	GLS Glutaminase kidney isoform, mitochondrial	6	10.4725	-4.00666666666667	-19.1316666666667	19.7948527821418	25.4537662570133	445	19.7948527821418	-4.00666666666667	1	PyAc-1
SUPT20H	Q8NEM7 298	SUPT20H Transcription factor SPT20 homolog	6	8.7575	-4.01	-11.1566666666667	10.3763558150248	11.5489456950263	138	10.3763558150248	-4.01	1	PyAc-1
THOC2	Q8NI27 1518	THOC2 THO complex subunit 2	4	13.135	-4.2275	-4.01	34.4400187524146	30.1643509240074	657	30.1643509240074	-4.01	1	PyAc-2
HNRNPM	P52272 114	HNRNPM Heterogeneous nuclear ribonucleoprotein M	6	6.17166666666667	-4.01666666666667	-10.5933333333333	7.96730485588864	11.9697897503117	245	7.96730485588864	-4.01666666666667	1	PyAc-1
NAXE	Q8NCW5 283	NAXE NAD(P)H-hydrate epimerase	4	16.135	-4.0175	-31.0425	22.6480556560602	23.4416088398386	688	22.6480556560602	-4.0175	1	PyAc-1
KPNA5	O15131 253	KPNA5 Importin subunit alpha-6	2	9.265	-4.03	-14.555	6.87307791313324	10.6419570568575	179	6.87307791313324	-4.03	1	PyAc-1
ACAD9	Q9H845 613;621	ACAD9 Acyl-CoA dehydrogenase family member 9, mitochondrial ACAD9 Acyl-CoA dehydrogenase family member 9, mito...	2	7.8225	-4.035	-24.535	0.21920310216783	10.8682312268372	6	0.21920310216783	-4.035	1	PyAc-1
MACROD1	Q9BQ69 205	MACROD1 O-acetyl-ADP-ribose deacetylase MACROD1	2	12.57	-4.045	-15.215	16.8786388669229	5.08409775673128	437	16.8786388669229	-4.045	1	PyAc-1
RHBDF1	Q96CC6 190	RHBDF1 Inactive rhomboid protein 1	4	13.3225	-4.0525	-34.5375	31.7650650610593	18.4536453038417	618	31.7650650610593	-4.0525	1	PyAc-1
SLC1A5	Q15758 39	SLC1A5 Neutral amino acid transporter B(0)	4	6.84375	-12.835	-4.0575	18.4533113559599	13.5766229846257	397	13.5766229846257	-4.0575	1	PyAc-2
MCU	Q8NE86 97	MCU Calcium uniporter protein, mitochondrial	2	10.0325	-29.28	-4.06	9.81464212286928	1.27279220613579	33	1.27279220613579	-4.06	1	PyAc-2
OSBPL8	Q9BZF1 494	OSBPL8 Oxysterol-binding protein-related protein 8 OSBPL8 Oxysterol-binding protein-related protein 8...	2	17.175	-31.65	-4.06	34.2805367519238	9.48937300352347	245	9.48937300352347	-4.06	1	PyAc-2
CHCHD3	Q9NX63 112	CHCHD3 MICOS complex subunit MIC19	6	6.79166666666667	-5.945	-4.06166666666667	4.77661281663063	18.8761239841941	304	18.8761239841941	-4.06166666666667	1	PyAc-2
PBRM1	Q86U86 1244;1257	PBRM1 Protein polybromo-1	4	10.19125	-4.0625	-11.995	10.6886298623038	12.5750301523827	58	10.6886298623038	-4.0625	1	PyAc-1
COMTD1	Q86VU5 45	COMTD1 Catechol O-methyltransferase domain-containing protein 1 COMTD1 Catechol O-methyltransferase domain-contain...	6	8.4775	-4.06333333333333	-7.34333333333333	5.27852125757457	12.5012026088159	140	5.27852125757457	-4.06333333333333	1	PyAc-1
XRCC5	P13010 493	XRCC5 X-ray repair cross-complementing protein 5	6	6.08166666666667	-4.065	-17.48	16.7366445263081	18.095057888827	478	16.7366445263081	-4.065	1	PyAc-1
HTT	P42858 772;777	HTT Huntingtin	4	11.3725	-4.065	-27.5925	31.9008270530196	44.933303443363	764	31.9008270530196	-4.065	1	PyAc-1
MYSM1	Q5VVJ2 440;445	MYSM1 Histone H2A deubiquitinase MYSM1	6	11.5191666666667	-4.065	-6.96	15.1273272589708	14.7859974300011	335	15.1273272589708	-4.065	1	PyAc-1
LENG8	Q96PV6 547	LENG8 Leukocyte receptor cluster member 8	4	9.0325	-4.065	-15.1475	8.82211803744807	9.47233999600943	238	8.82211803744807	-4.065	1	PyAc-1
NUMA1	Q14980 658	NUMA1 Nuclear mitotic apparatus protein 1	6	7.17333333333333	-4.06666666666667	-8.985	6.01728399418431	10.3284669724021	48	6.01728399418431	-4.06666666666667	1	PyAc-1
SNTB2	Q13425 391	SNTB2 Beta-2-syntrophin	6	8.13166666666667	-4.06833333333333	-10.2016666666667	10.7070844148473	11.0705581009571	245	10.7070844148473	-4.06833333333333	1	PyAc-1
BBX	Q8WY36 682	BBX HMG box transcription factor BBX	4	11.5325	-4.0725	-6.3825	16.3343347482126	16.6681620162512	307	16.3343347482126	-4.0725	1	PyAc-1
ZC3HAV1	Q7Z2W4 272	ZC3HAV1 Zinc finger CCCH-type antiviral protein 1	6	9.455	-4.07333333333333	-12.4533333333333	14.2956408274224	21.7329148221463	244	14.2956408274224	-4.07333333333333	1	PyAc-1
FASN	P49327 2010;2024	FASN Fatty acid synthase	6	10.6395833333333	-4.07416666666667	-23.625	17.8719107586924	23.9020894484143	307	17.8719107586924	-4.07416666666667	1	PyAc-1
SMARCA5	O60264 165	SMARCA5 SWI/SNF-related matrix-associated actin-dependent regulator of chromatin subfamily A member 5 SMARCA5 SWI/SNF-related matrix-associated actin-de...	6	5.96583333333333	-4.075	-5.66333333333333	5.20551534432471	13.3810114216627	134	5.20551534432471	-4.075	1	PyAc-1
ZNF264	O43296 64	ZNF264 Zinc finger protein 264	4	12.545	-4.085	-16.46	24.4241472044914	22.0208613213319	144	24.4241472044914	-4.085	1	PyAc-1
PSIP1	O75475 204	PSIP1 PC4 and SFRS1-interacting protein	6	8.475	-9.88166666666667	-4.08666666666667	14.3289684439134	11.847318121274	193	11.847318121274	-4.08666666666667	1	PyAc-2
DSG2	Q14126 840	DSG2 Desmoglein-2	4	9.06625	-4.0925	-12.155	9.93686192920079	13.4097638557383	63	9.93686192920079	-4.0925	1	PyAc-1
SRPRB	Q9Y5M8 246	SRPRB Signal recognition particle receptor subunit beta SRPRB Signal recognition particle receptor subunit...	6	6.41333333333333	-4.09333333333333	-6.97166666666667	13.110348075725	11.2711905611904	214	13.110348075725	-4.09333333333333	1	PyAc-1
SRSF3	P84103 10;6	SRSF3 Serine/arginine-rich splicing factor 3	6	8.06125	-4.09416666666667	-12.8316666666667	8.56267739475607	17.8938999848179	171	8.56267739475607	-4.09416666666667	1	PyAc-1
FASTKD3	Q14CZ7 363;372	FASTKD3 FAST kinase domain-containing protein 3, mitochondrial FASTKD3 FAST kinase domain-containing protein 3, m...	4	18.99625	-4.095	-19.72	8.54988693882362	28.6571398898541	114	8.54988693882362	-4.095	1	PyAc-1
VDAC1	P21796 232	VDAC1 Voltage-dependent anion-selective channel protein 1 VDAC1 Voltage-dependent anion-selective channel pr...	6	6.50083333333333	-4.09666666666667	-9.325	8.01768711454037	14.4319392321337	237	8.01768711454037	-4.09666666666667	1	PyAc-1
ARID2	Q68CP9 82	ARID2 AT-rich interactive domain-containing protein 2 ARID2 AT-rich interactive domain-containing protei...	6	7.53083333333333	-4.09666666666667	-7.39333333333333	7.89501023854096	15.9275078611397	173	7.89501023854096	-4.09666666666667	1	PyAc-1
EXOSC7	Q15024 85	EXOSC7 Exosome complex component RRP42	4	8.1425	-4.0975	-5.6675	9.49105675535308	9.35136843818415	265	9.49105675535308	-4.0975	1	PyAc-1
MRPL19	P49406 163	MRPL19 39S ribosomal protein L19, mitochondrial	2	4.285	-4.1	-8.45	3.3375440072005	1.5980613254816	85	3.3375440072005	-4.1	1	PyAc-1
NIT2	Q9NQR4 44	NIT2 Omega-amidase NIT2	2	2.915	-4.1	-12.265	28.015570670611	21.4041222665168	716	28.015570670611	-4.1	1	PyAc-1
HJURP	Q8NCD3 348	HJURP Holliday junction recognition protein	4	9.56	-4.1075	-13.2075	8.05724260112188	22.0847011526079	92	8.05724260112188	-4.1075	1	PyAc-1
HJURP	Q8NCD3 663	HJURP Holliday junction recognition protein	6	9.21583333333333	-4.11166666666667	-24.18	13.7404562030038	18.1628257713386	393	13.7404562030038	-4.11166666666667	1	PyAc-1
NCBP1	Q09161 44	NCBP1 Nuclear cap-binding protein subunit 1	6	11.9491666666667	-4.11333333333333	-14.445	16.6822812189061	15.0719603900753	475	16.6822812189061	-4.11333333333333	1	PyAc-1
ZCCHC6	Q5VYS8 690	ZCCHC6 Terminal uridylyltransferase 7	2	11.5725	-4.12	-15.115	24.282046865946	45.6578848612154	618	24.282046865946	-4.12	1	PyAc-1
ZNF397	Q8NF99 57	ZNF397 Zinc finger protein 397	4	7.935	-4.12	-15.7225	7.57016512369446	20.6841813551645	221	7.57016512369446	-4.12	1	PyAc-1
ZNF14	P17017 234	ZNF14 Zinc finger protein 14	4	11.38	-8.4425	-4.1225	10.5927376851627	15.3711512798055	218	15.3711512798055	-4.1225	1	PyAc-2
RPLP0	P05388 226	RPLP0 60S acidic ribosomal protein P0	4	8.27	-4.13	-13.525	2.87269907926326	21.6237623923313	57	2.87269907926326	-4.13	1	PyAc-1
KPNA2	P52292 133	KPNA2 Importin subunit alpha-1	6	11.8058333333333	-7.19	-4.13	19.295896973191	19.8867584085491	534	19.8867584085491	-4.13	1	PyAc-2
PLEC	Q15149 4071	PLEC Plectin	6	5.81583333333333	-4.13166666666667	-11.6566666666667	4.93523825834849	9.35687055946948	126	4.93523825834849	-4.13166666666667	1	PyAc-1
PRR11	Q96HE9 161	PRR11 Proline-rich protein 11	4	10.92375	-4.135	-11.995	13.4660919844376	6.79575112355752	274	13.4660919844376	-4.135	1	PyAc-1
PDCD11	Q14690 1218	PDCD11 Protein RRP5 homolog	4	8.76	-10.595	-4.1425	18.4940287660639	11.2892880643555	210	11.2892880643555	-4.1425	1	PyAc-2
SMC1A	Q14683 1073	SMC1A Structural maintenance of chromosomes protein 1A SMC1A Structural maintenance of chromosomes protei...	6	6.73916666666667	-4.14333333333333	-6.92	10.8305173776079	11.598377472733	203	10.8305173776079	-4.14333333333333	1	PyAc-1
FXR1	P51114 211	FXR1 Fragile X mental retardation syndrome-related protein 1 FXR1 Fragile X mental retardation syndrome-related...	6	7.56583333333333	-4.14666666666667	-17.7033333333333	14.9964444674952	27.9900479932898	382	14.9964444674952	-4.14666666666667	1	PyAc-1
RAD21	O60216 78	RAD21 Double-strand-break repair protein rad21 homolog RAD21 Double-strand-break repair protein rad21 hom...	6	7.025	-5.14166666666667	-4.14833333333333	10.0019766379784	11.2395594516274	185	11.2395594516274	-4.14833333333333	1	PyAc-2
MLLT4	P55196 960	MLLT4 Afadin	6	12.0808333333333	-7.81833333333333	-4.15	18.0114834665739	25.198553133067	375	25.198553133067	-4.15	1	PyAc-2
PSMC6	P62333 193	PSMC6 26S protease regulatory subunit 10B	6	8.4025	-4.15	-14.48	5.86509675964515	11.3512571990947	59	5.86509675964515	-4.15	1	PyAc-1
CDYL2	Q8N8U2 288	CDYL2 Chromodomain Y-like protein 2	6	5.76583333333333	-4.15333333333333	-9.26166666666667	11.2628800342837	8.20156915880532	259	11.2628800342837	-4.15333333333333	1	PyAc-1
MIPEP	Q99797 448	MIPEP Mitochondrial intermediate peptidase	4	8.6675	-4.155	-19.555	18.8940387424182	24.2580907465255	396	18.8940387424182	-4.155	1	PyAc-1
HMGCL	P35914 323	HMGCL Hydroxymethylglutaryl-CoA lyase, mitochondrial HMGCL Hydroxymethylglutaryl-CoA lyase, mitochondri...	6	7.78083333333333	-4.15666666666667	-6.75	6.70869783688807	11.3752134045916	35	6.70869783688807	-4.15666666666667	1	PyAc-1
MSRB2	Q9Y3D2 45	MSRB2 Methionine-R-sulfoxide reductase B2, mitochondrial MSRB2 Methionine-R-sulfoxide reductase B2, mitocho...	6	9.6975	-4.15833333333333	-5.64833333333333	15.3873498909548	17.2856025832676	170	15.3873498909548	-4.15833333333333	1	PyAc-1
KANK1	Q14678 907	KANK1 KN motif and ankyrin repeat domain-containing protein 1 KANK1 KN motif and ankyrin repeat domain-containin...	4	11.87125	-15.62	-4.1625	27.7926213229339	18.4253093596824	464	18.4253093596824	-4.1625	1	PyAc-2
RRP12	Q5JTH9 799	RRP12 RRP12-like protein	4	8.18875	-4.1675	-9.6	18.189649758402	16.9852818640139	487	18.189649758402	-4.1675	1	PyAc-1
HNRNPM	P52272 694	HNRNPM Heterogeneous nuclear ribonucleoprotein M	6	7.24666666666667	-4.17	-9.625	6.39503244714208	14.9300820493392	139	6.39503244714208	-4.17	1	PyAc-1
STEAP2	Q8NFT2 52	STEAP2 Metalloreductase STEAP2	2	20.115	-4.17	-27.93	5.60028570699746	20.3081067556776	141	5.60028570699746	-4.17	1	PyAc-1
USP15	Q9Y4E8 570	USP15 Ubiquitin carboxyl-terminal hydrolase 15	2	1.0725	-17.375	-4.17	3.50017856687341	12.9966226382087	327	12.9966226382087	-4.17	1	PyAc-2
FBL	P22087 268	FBL rRNA 2'-O-methyltransferase fibrillarin	6	4.5575	-4.17166666666667	-7.00333333333333	6.59503272673204	10.2359653509899	141	6.59503272673204	-4.17166666666667	1	PyAc-1
RACK1	P63244 138	RACK1 Receptor of activated protein C kinase 1	6	8.89666666666667	-4.17666666666666	-11.09	22.7456955634834	33.1194885226206	432	22.7456955634834	-4.17666666666666	1	PyAc-1
GFM1	Q96RP9 514;516	GFM1 Elongation factor G, mitochondrial	4	11.199375	-4.1775	-4.565	17.1631128198432	19.9308178457383	128	17.1631128198432	-4.1775	1	PyAc-1
ZNF3	P17036 267	ZNF3 Zinc finger protein 3	6	6.38833333333333	-4.18166666666667	-14.0116666666667	10.4918700271528	12.6966017763284	165	10.4918700271528	-4.18166666666667	1	PyAc-1
FNDC3A	Q9Y2H6 1124	FNDC3A Fibronectin type-III domain-containing protein 3A FNDC3A Fibronectin type-III domain-containing prot...	2	3.325	-17.4	-4.19	12.2329473145273	0.353553390593274	9	0.353553390593274	-4.19	1	PyAc-2
ME3	Q16798 82	ME3 NADP-dependent malic enzyme, mitochondrial	4	5.53125	-4.1925	-10.475	9.7219901083403	11.5219862292344	140	9.7219901083403	-4.1925	1	PyAc-1
GLIPR2	Q9H4G4 32	GLIPR2 Golgi-associated plant pathogenesis-related protein 1 GLIPR2 Golgi-associated plant pathogenesis-related...	2	23.49	-4.2	-9.115	7.7216060505571	4.12243253431757	193	7.7216060505571	-4.2	1	PyAc-1
OSGEPL1	Q9H4B0 390	OSGEPL1 Probable tRNA N6-adenosine threonylcarbamoyltransferase, mitochondrial OSGEPL1 Probable tRNA N6-adenosine threonylcarbamo...	6	7.25	-4.205	-14.0933333333333	10.3624818455812	13.0376296414136	152	10.3624818455812	-4.205	1	PyAc-1
DSP	P15924 174	DSP Desmoplakin	6	6.05416666666667	-4.20666666666667	-13.785	7.70165609896123	13.8945395749553	61	7.70165609896123	-4.20666666666667	1	PyAc-1
POLRMT	O00411 726	POLRMT DNA-directed RNA polymerase, mitochondrial	6	8.94666666666667	-4.20833333333333	-9.805	5.12385954790592	23.3628634803185	159	5.12385954790592	-4.20833333333333	1	PyAc-1
MIA3	Q5JRA6 1899	MIA3 Melanoma inhibitory activity protein 3	6	6.71583333333333	-4.21666666666667	-11.7383333333333	5.1612621195466	7.50933130622605	62	5.1612621195466	-4.21666666666667	1	PyAc-1
BRIP1	Q9BX63 761	BRIP1 Fanconi anemia group J protein	2	5.51	-4.23	-7.5	2.91327993848858	19.9969797719556	72	2.91327993848858	-4.23	1	PyAc-1
SSX2IP	Q9Y2D8 423	SSX2IP Afadin- and alpha-actinin-binding protein	2	19.9875	-4.23	-5.22	1.5556349186104	1.83847763108502	39	1.5556349186104	-4.23	1	PyAc-1
PLRG1	O43660 468	PLRG1 Pleiotropic regulator 1	4	28.17375	-4.2375	-17.1075	39.3486250289215	17.5433299290642	851	39.3486250289215	-4.2375	1	PyAc-1
WDR74	Q6RFH5 134	WDR74 WD repeat-containing protein 74	4	10.53125	-4.2375	-13.06	11.3411826984667	18.6296484132149	48	11.3411826984667	-4.2375	1	PyAc-1
FAM120A	Q9NZB2 892	FAM120A Constitutive coactivator of PPAR-gamma-like protein 1 FAM120A Constitutive coactivator of PPAR-gamma-lik...	2	7.275	-4.24	-18.7	31.8622315602658	6.88722004875697	788	31.8622315602658	-4.24	1	PyAc-1
NIPBL	Q6KC79 573	NIPBL Nipped-B-like protein	4	10.01	-4.245	-7.58	13.6380264945727	22.749610985685	190	13.6380264945727	-4.245	1	PyAc-1
POLRMT	O00411 809	POLRMT DNA-directed RNA polymerase, mitochondrial	4	8.1725	-4.2475	-18.3	36.276244178066	24.0782571351555	313	36.276244178066	-4.2475	1	PyAc-1
CTDSPL	O15194 48;49	CTDSPL CTD small phosphatase-like protein	2	7.725	-4.2475	-14.975	2.65518596335549	15.9169736445092	66	2.65518596335549	-4.2475	1	PyAc-1
TES	Q9UGI8 196	TES Testin	2	12.145	-4.25	-12.38	5.82655987697715	9.43280446102854	144	5.82655987697715	-4.25	1	PyAc-1
HCFC1	P51610 82;89	HCFC1 Host cell factor 1	6	7.9375	-4.25333333333333	-11.0883333333333	7.43680755880281	8.08426475733364	139	7.43680755880281	-4.25333333333333	1	PyAc-1
ZNF638	Q14966 1279	ZNF638 Zinc finger protein 638	4	5.1375	-4.255	-7.0775	37.3472627287909	20.2634850161565	572	37.3472627287909	-4.255	1	PyAc-1
DHX16	O60231 714	DHX16 Putative pre-mRNA-splicing factor ATP-dependent RNA helicase DHX16 DHX16 Putative pre-mRNA-splicing factor ATP-depend...	2	9.665	-4.26	-10.83	31.961226509632	5.91141269071954	787	31.961226509632	-4.26	1	PyAc-1
WDHD1	O75717 156	WDHD1 WD repeat and HMG-box DNA-binding protein 1	6	10.7391666666667	-4.265	-20.7883333333333	11.7084016842608	18.1615796853321	321	11.7084016842608	-4.265	1	PyAc-1
HSD17B4	P51659 277	HSD17B4 Peroxisomal multifunctional enzyme type 2	6	7.29083333333333	-4.265	-9.83333333333333	9.12514054686283	9.74798167143674	307	9.12514054686283	-4.265	1	PyAc-1
LIN37	Q96GY3 176	LIN37 Protein lin-37 homolog	2	9.085	-4.28	-25.7	3.02641702347842	0.820243866176395	74	3.02641702347842	-4.28	1	PyAc-1
SPATA5	Q8NB90 672	SPATA5 Spermatogenesis-associated protein 5	6	9.21416666666667	-4.28166666666667	-18.025	20.12342954535	33.6115341809921	548	20.12342954535	-4.28166666666667	1	PyAc-1
ACLY	P53396 633	ACLY ATP-citrate synthase	6	9.97333333333333	-4.28333333333333	-19.4666666666667	34.6799502114214	45.1438424003392	604	34.6799502114214	-4.28333333333333	1	PyAc-1
PURB	Q96QR8 273	PURB Transcriptional activator protein Pur-beta	6	7.59416666666667	-4.28333333333333	-26.1866666666667	21.5651808864815	39.249004913076	431	21.5651808864815	-4.28333333333333	1	PyAc-1
UROS	P10746 119	UROS Uroporphyrinogen-III synthase	2	5.3925	-4.285	-16.58	1.209152595829	24.0557726959664	30	1.209152595829	-4.285	1	PyAc-1
LRPPRC	P42704 394	LRPPRC Leucine-rich PPR motif-containing protein, mitochondrial LRPPRC Leucine-rich PPR motif-containing protein, ...	4	8.27125	-7.6125	-4.29	22.1914914250184	6.62363948294289	81	6.62363948294289	-4.29	1	PyAc-2
DHCR24	Q15392 499;511	DHCR24 Delta(24)-sterol reductase	4	12.88125	-4.2925	-16.14	9.17229660444973	13.1680244025695	136	9.17229660444973	-4.2925	1	PyAc-1
SBF1	O95248 1370;1374	SBF1 Myotubularin-related protein 5	6	11.2458333333333	-4.295	-20.265	23.7393098046257	30.974337603894	581	23.7393098046257	-4.295	1	PyAc-1
HDAC3	O15379 268	HDAC3 Histone deacetylase 3	4	6.93875	-7.78	-4.2975	12.9126268951493	11.6157059621876	283	11.6157059621876	-4.2975	1	PyAc-2
NOMO2	Q5JPE7 511;515	NOMO2 Nodal modulator 2	2	19.745	-4.305	-9.83	15.2381511345701	21.6233253686846	371	15.2381511345701	-4.305	1	PyAc-1
MED1	Q15648 443	MED1 Mediator of RNA polymerase II transcription subunit 1 MED1 Mediator of RNA polymerase II transcription s...	6	9.8525	-4.30833333333333	-15.48	9.08700482373959	10.4675288392247	219	9.08700482373959	-4.30833333333333	1	PyAc-1
RHOT2	Q8IXI1 543	RHOT2 Mitochondrial Rho GTPase 2	6	8.45916666666667	-4.30833333333333	-14.965	9.75772599874923	20.5823193542419	154	9.75772599874923	-4.30833333333333	1	PyAc-1
ALDH9A1	P49189 45	ALDH9A1 4-trimethylaminobutyraldehyde dehydrogenase ALDH9A1 4-trimethylaminobutyraldehyde dehydrogenas...	4	7.50625	-13.405	-4.31	12.3117301789797	21.7090380563795	585	21.7090380563795	-4.31	1	PyAc-2
CBX1	P83916 60	CBX1 Chromobox protein homolog 1	2	15.1125	-4.31	-12.43	13.0249069094562	2.1496046148071	317	13.0249069094562	-4.31	1	PyAc-1
DSC2	Q02487 841	DSC2 Desmocollin-2	4	7.005	-11.6275	-4.3125	17.4119066063044	11.2804059471871	51	11.2804059471871	-4.3125	1	PyAc-2
CHD4	Q14839 1827	CHD4 Chromodomain-helicase-DNA-binding protein 4	4	8.60875	-4.3125	-4.8425	10.2076258258226	14.3320651570758	200	10.2076258258226	-4.3125	1	PyAc-1
SGO1	Q5FBB7 478	SGO1 Shugoshin 1	4	9.98	-4.3175	-7.385	14.2974015704486	8.35494863339486	194	14.2974015704486	-4.3175	1	PyAc-1
INO80	Q9ULG1 1026	INO80 DNA helicase INO80	2	10.2625	-12.595	-4.32	12.7067088579223	5.58614357137373	136	5.58614357137373	-4.32	1	PyAc-2
EML2	O95834 301	EML2 Echinoderm microtubule-associated protein-like 2 EML2 Echinoderm microtubule-associated protein-lik...	2	11.4775	-4.325	-13.5	8.60548952704028	21.2132034355964	209	8.60548952704028	-4.325	1	PyAc-1
SLC11A2	P49281 64	SLC11A2 Natural resistance-associated macrophage protein 2 SLC11A2 Natural resistance-associated macrophage p...	4	11.41875	-4.325	-6.67	15.6801923882755	21.1908219126426	309	15.6801923882755	-4.325	1	PyAc-1
SSRP1	Q08945 340;343	SSRP1 FACT complex subunit SSRP1	4	9.72875	-4.32625	-12.37875	11.6807886256308	14.6270869593596	233	11.6807886256308	-4.32625	1	PyAc-1
GOLGB1	Q14789 1257	GOLGB1 Golgin subfamily B member 1	2	5.1575	-4.33	-5.405	8.45699710299111	4.49012806053458	205	8.45699710299111	-4.33	1	PyAc-1
PLEKHA5	Q9HAU0 643	PLEKHA5 Pleckstrin homology domain-containing family A member 5 PLEKHA5 Pleckstrin homology domain-containing fami...	4	10.42375	-4.335	-5.51	15.2399004808649	7.11995318336668	261	15.2399004808649	-4.335	1	PyAc-1
ADCY9	O60503 693	ADCY9 Adenylate cyclase type 9	2	12.545	-7.12	-4.345	2.77185858225127	18.448415921157	445	18.448415921157	-4.345	1	PyAc-2
SPTLC2	O15270 19	SPTLC2 Serine palmitoyltransferase 2	2	7.5025	-4.35	-9.395	18.6534768877011	18.292852429296	450	18.6534768877011	-4.35	1	PyAc-1
C2CD2	Q9Y426 463	C2CD2 C2 domain-containing protein 2	4	10.68375	-4.35	-5.8575	5.17206599596976	12.0947106207631	138	5.17206599596976	-4.35	1	PyAc-1
MMAB	Q96EY8 119;132	MMAB Cob(I)yrinic acid a,c-diamide adenosyltransferase, mitochondrial MMAB Cob(I)yrinic acid a,c-diamide adenosyltransfe...	6	7.29791666666667	-4.35416666666667	-13.1783333333333	5.78819783409885	12.081390510478	157	5.78819783409885	-4.35416666666667	1	PyAc-1
RPP40	O75818 49	RPP40 Ribonuclease P protein subunit p40	4	8.43625	-4.3575	-9.695	9.76813655036961	9.47927388217754	248	9.76813655036961	-4.3575	1	PyAc-1
IMPDH2	P12268 331;339	IMPDH2 Inosine-5'-monophosphate dehydrogenase 2	6	8.82416666666667	-4.36	-25.9433333333333	30.8501131278315	44.080097852281	460	30.8501131278315	-4.36	1	PyAc-1
MARS2	Q96GW9 425;428	MARS2 Methionine--tRNA ligase, mitochondrial	6	7.09083333333333	-4.37	-12.3533333333333	5.98139782993909	9.81211631946272	180	5.98139782993909	-4.37	1	PyAc-1
EHMT1	Q9H9B1 575	EHMT1 Histone-lysine N-methyltransferase EHMT1	4	10.855	-4.37	-21.08	21.0908589994181	19.3646723012122	391	21.0908589994181	-4.37	1	PyAc-1
MTMR10	Q9NXD2 707	MTMR10 Myotubularin-related protein 10	4	10.2125	-13.095	-4.37	26.0107394486713	25.9120859831855	610	25.9120859831855	-4.37	1	PyAc-2
SP4	Q02446 55	SP4 Transcription factor Sp4	6	8.31	-4.37666666666667	-5.26166666666667	12.9123253779738	17.579808209041	202	12.9123253779738	-4.37666666666667	1	PyAc-1
PHRF1	Q9P1Y6 962	PHRF1 PHD and RING finger domain-containing protein 1 PHRF1 PHD and RING finger domain-containing protei...	6	12.575	-4.37833333333333	-28.4033333333333	16.5690535839156	18.6949294373278	418	16.5690535839156	-4.37833333333333	1	PyAc-1
ZNHIT3	Q15649 11;14;6	ZNHIT3 Zinc finger HIT domain-containing protein 3 ZNHIT3 Zinc finger HIT domain-containing protein 3...	6	8.62333333333333	-4.38	-8.94666666666667	15.3226499013715	17.9332335808874	344	15.3226499013715	-4.38	1	PyAc-1
RRP12	Q5JTH9 31	RRP12 RRP12-like protein	6	8.11166666666667	-4.38	-14.5133333333333	15.3407157590511	17.2600529161027	158	15.3407157590511	-4.38	1	PyAc-1
NUP98	P52948 1312	NUP98 Nuclear pore complex protein Nup98-Nup96	6	4.9375	-4.38166666666667	-14.1166666666667	7.204494199225	8.63200942229946	172	7.204494199225	-4.38166666666667	1	PyAc-1
MED12	Q93074 997	MED12 Mediator of RNA polymerase II transcription subunit 12 MED12 Mediator of RNA polymerase II transcription ...	6	7.5775	-4.38333333333333	-8.83833333333333	16.6020645302525	18.7097348101641	336	16.6020645302525	-4.38333333333333	1	PyAc-1
MRPS9	P82933 330	MRPS9 28S ribosomal protein S9, mitochondrial	4	10.63375	-4.385	-10.97	8.10520203326234	12.5692031038832	179	8.10520203326234	-4.385	1	PyAc-1
LZTS2	Q9BRK4 307	LZTS2 Leucine zipper putative tumor suppressor 2	2	15.185	-11.49	-4.385	20.9020764518743	13.4986684528512	323	13.4986684528512	-4.385	1	PyAc-2
COBLL1	Q53SF7 373	COBLL1 Cordon-bleu protein-like 1	2	17.785	-4.39	-22.09	15.7401969492125	5.79827560572969	376	15.7401969492125	-4.39	1	PyAc-1
THOC1	Q96FV9 251	THOC1 THO complex subunit 1	2	15.32	-4.39	-6.74	8.73983981546573	2.34759451353934	209	8.73983981546573	-4.39	1	PyAc-1
SPR	P35270 234	SPR Sepiapterin reductase	4	15.0425	-4.3925	-7.695	19.3227385481458	31.5286372472181	437	19.3227385481458	-4.3925	1	PyAc-1
TRAP1	Q12931 261	TRAP1 Heat shock protein 75 kDa, mitochondrial	4	14.0325	-5.4875	-4.3925	15.4702841495128	2.14496891974375	35	2.14496891974375	-4.3925	1	PyAc-2
TTC14	Q96N46 634	TTC14 Tetratricopeptide repeat protein 14	4	12.53125	-4.3975	-14.1825	7.76205030903562	23.9883615877922	163	7.76205030903562	-4.3975	1	PyAc-1
AKAP9	Q99996 2583	AKAP9 A-kinase anchor protein 9	4	15.31	-4.4025	-6.7325	5.03054917479195	5.90664809064047	96	5.03054917479195	-4.4025	1	PyAc-1
LMNB1	P20700 198	LMNB1 Lamin-B1	6	6.96666666666667	-4.40333333333333	-9.99333333333333	5.53642363504335	11.4386252087682	141	5.53642363504335	-4.40333333333333	1	PyAc-1
GNAI2	P04899 112	GNAI2 Guanine nucleotide-binding protein G(i) subunit alpha-2 GNAI2 Guanine nucleotide-binding protein G(i) subu...	6	3.72666666666667	-4.405	-5.50333333333333	4.57118693557811	6.89011369040212	88	4.57118693557811	-4.405	1	PyAc-1
HSD17B12	Q53GQ0 166	HSD17B12 Very-long-chain 3-oxoacyl-CoA reductase	2	11.0875	-4.41	-32.14	22.5849905910983	14.5381154211954	537	22.5849905910983	-4.41	1	PyAc-1
SNRNP200	O75643 502	SNRNP200 U5 small nuclear ribonucleoprotein 200 kDa helicase SNRNP200 U5 small nuclear ribonucleoprotein 200 kD...	6	6.07916666666667	-6.11833333333333	-4.41166666666667	9.69769749304785	13.7652554159618	305	13.7652554159618	-4.41166666666667	1	PyAc-2
FAF2	Q96CS3 189	FAF2 FAS-associated factor 2	2	25.44	-4.415	-15.565	49.2075609027718	24.1052701706494	1168	49.2075609027718	-4.415	1	PyAc-1
AGO2	Q9UKV8 188	AGO2 Protein argonaute-2	6	4.35	-4.415	-12.7066666666667	15.0878185964705	30.6872577247734	345	15.0878185964705	-4.415	1	PyAc-1
CHPT1	Q8WUD6 386	CHPT1 Cholinephosphotransferase 1	6	6.93583333333333	-6.88666666666667	-4.42	12.742146862545	13.2209833219772	343	13.2209833219772	-4.42	1	PyAc-2
OSGEPL1	Q9H4B0 308	OSGEPL1 Probable tRNA N6-adenosine threonylcarbamoyltransferase, mitochondrial OSGEPL1 Probable tRNA N6-adenosine threonylcarbamo...	4	7.26875	-4.425	-10.605	10.7031288260334	23.3156092207202	198	10.7031288260334	-4.425	1	PyAc-1
RAB3GAP1	Q15042 873	RAB3GAP1 Rab3 GTPase-activating protein catalytic subunit RAB3GAP1 Rab3 GTPase-activating protein catalytic ...	6	10.295	-4.42666666666667	-8.58666666666667	12.5688228035352	28.5596517252341	266	12.5688228035352	-4.42666666666667	1	PyAc-1
IDH1	O75874 379	IDH1 Isocitrate dehydrogenase [NADP] cytoplasmic [REVIEWED] ENSG00000138413;O75874;Q567U4;Q6FHQ6;Q7Z3V0;Q93090;Q9NTJ9;Q9UKW8 IDH1 Isocitrate dehydrogenase [NADP] cytoplasmic [...	6	16.1625	-4.42833333333333	-17.855	42.4952305166905	49.7124776087453	580	42.4952305166905	-4.42833333333333	1	PyAc-1
PPA2	Q9H2U2 283;290	PPA2 Inorganic pyrophosphatase 2, mitochondrial	4	7.458125	-4.43125	-11.90625	11.3139194321273	7.01186301325594	291	11.3139194321273	-4.43125	1	PyAc-1
EP400	Q96L91 2013	EP400 E1A-binding protein p400	4	7.00125	-4.4375	-14.0525	2.07464655624358	23.0451909299967	43	2.07464655624358	-4.4375	1	PyAc-1
FASN	P49327 1141	FASN Fatty acid synthase	6	9.69416666666667	-4.43833333333333	-14.1833333333333	17.8358620948545	29.2995123963978	308	17.8358620948545	-4.43833333333333	1	PyAc-1
MAP2K3	P46734 227	MAP2K3 Dual specificity mitogen-activated protein kinase kinase 3 MAP2K3 Dual specificity mitogen-activated protein ...	2	13.6875	-13.64	-4.44	5.7558491988585	17.3665425459416	410	17.3665425459416	-4.44	1	PyAc-2
MTBP	Q96DY7 789;797	MTBP Mdm2-binding protein	6	9.43	-4.44333333333333	-13.7166666666667	16.511572507386	23.6348680272742	356	16.511572507386	-4.44333333333333	1	PyAc-1
NIPBL	Q6KC79 52;56	NIPBL Nipped-B-like protein	4	11.966875	-6.56125	-4.445	6.26984632320974	6.21800745148047	78	6.21800745148047	-4.445	1	PyAc-2
BRAT1	Q6PJG6 308	BRAT1 BRCA1-associated ATM activator 1	4	9.8	-4.445	-11.7925	19.9070850034186	28.280305720884	496	19.9070850034186	-4.445	1	PyAc-1
LMO7	Q8WWI1 261	LMO7 LIM domain only protein 7	6	10.8108333333333	-4.45	-21.7083333333333	13.3172850085894	22.7342819694546	224	13.3172850085894	-4.45	1	PyAc-1
DHX34	Q14147 1051;1062	DHX34 Probable ATP-dependent RNA helicase DHX34	4	9.4325	-4.455	-11.6975	20.8543352807036	36.1199126752359	535	20.8543352807036	-4.455	1	PyAc-1
ZNF638	Q14966 747	ZNF638 Zinc finger protein 638	4	6.78625	-4.4575	-8.8925	6.20616561708328	18.4458294744368	82	6.20616561708328	-4.4575	1	PyAc-1
CLIC5	Q9NZA1 191	CLIC5 Chloride intracellular channel protein 5	6	7.97333333333333	-4.45833333333333	-21.3683333333333	35.0527085496494	42.5811777275672	610	35.0527085496494	-4.45833333333333	1	PyAc-1
DOCK7	Q96N67 1944	DOCK7 Dedicator of cytokinesis protein 7	2	8.69	-4.46	-17.795	0	10.9247997693322	0	0	-4.46	1	PyAc-1
ARFRP1	Q13795 125	ARFRP1 ADP-ribosylation factor-related protein 1	6	8.525	-4.46333333333333	-8.87666666666667	10.753556930926	8.73996033553166	186	10.753556930926	-4.46333333333333	1	PyAc-1
PAFAH1B3	Q15102 205	PAFAH1B3 Platelet-activating factor acetylhydrolase IB subunit gamma PAFAH1B3 Platelet-activating factor acetylhydrolas...	6	11.6225	-4.465	-16.645	34.9205840443713	45.9096881932343	688	34.9205840443713	-4.465	1	PyAc-1
DIDO1	Q9BTC0 1665;1685	DIDO1 Death-inducer obliterator 1	2	15.8	-4.465	-6.11	10.6278149212338	6.307392488184	250	10.6278149212338	-4.465	1	PyAc-1
PLRG1	O43660 338	PLRG1 Pleiotropic regulator 1	4	25.87875	-4.4675	-15.92	38.8476257318256	31.6865881196866	781	38.8476257318256	-4.4675	1	PyAc-1
DSTN	P60981 147	DSTN Destrin	6	9.3925	-4.46833333333333	-16.4166666666667	35.5128936678873	48.0194971513308	389	35.5128936678873	-4.46833333333333	1	PyAc-1
PFN1	P07737 71	PFN1 Profilin-1	2	2.52	-4.47	-17.8	13.1097597231986	3.153696244092	307	13.1097597231986	-4.47	1	PyAc-1
AARS	P49588 947	AARS Alanine--tRNA ligase, cytoplasmic	6	11.7433333333333	-4.47166666666667	-15.1916666666667	23.0736476671259	42.7339080434573	252	23.0736476671259	-4.47166666666667	1	PyAc-1
ALDH1L2	Q3SY69 683	ALDH1L2 Mitochondrial 10-formyltetrahydrofolate dehydrogenase ALDH1L2 Mitochondrial 10-formyltetrahydrofolate de...	6	6.30583333333333	-4.47333333333333	-13.6866666666667	12.046434603926	18.1617242206423	211	12.046434603926	-4.47333333333333	1	PyAc-1
TPP2	P29144 342	TPP2 Tripeptidyl-peptidase 2	6	6.56416666666667	-4.47666666666667	-15.2183333333333	20.3051074034753	31.2084971869308	346	20.3051074034753	-4.47666666666667	1	PyAc-1
STRN	O43815 665	STRN Striatin	4	4.095	-4.4775	-4.7	8.1659307491553	11.6932202579101	127	8.1659307491553	-4.4775	1	PyAc-1
WAC	Q9BTA9 150	WAC WW domain-containing adapter protein with coiled-coil WAC WW domain-containing adapter protein with coil...	2	19.375	-4.48	-10.22	17.6352431227925	5.62856997824492	413	17.6352431227925	-4.48	1	PyAc-1
LRPPRC	P42704 571	LRPPRC Leucine-rich PPR motif-containing protein, mitochondrial LRPPRC Leucine-rich PPR motif-containing protein, ...	4	9.31375	-4.4825	-14.4725	7.57167253650077	4.82911568854312	162	7.57167253650077	-4.4825	1	PyAc-1
PSMD8	P48556 112	PSMD8 26S proteasome non-ATPase regulatory subunit 8 PSMD8 26S proteasome non-ATPase regulatory subunit...	4	14.3275	-4.4825	-10.9	11.2383758464765	31.7768605539733	1	11.2383758464765	-4.4825	1	PyAc-1
CARNMT1	Q8N4J0 18	CARNMT1 Carnosine N-methyltransferase	4	12.805	-4.4825	-41.3075	29.014892009679	19.906011445457	481	29.014892009679	-4.4825	1	PyAc-1
GLRX5	Q86SX6 67	GLRX5 Glutaredoxin-related protein 5, mitochondrial GLRX5 Glutaredoxin-related protein 5, mitochondria...	6	7.9225	-4.48666666666667	-10.675	7.23148025418494	9.31400397251365	157	7.23148025418494	-4.48666666666667	1	PyAc-1
C3orf38	Q5JPI3 259	C3orf38 Uncharacterized protein C3orf38	6	9.0125	-4.49166666666667	-18.44	34.16850328397	35.2514215316205	410	34.16850328397	-4.49166666666667	1	PyAc-1
TIMM21	Q9BVV7 192	TIMM21 Mitochondrial import inner membrane translocase subunit Tim21 TIMM21 Mitochondrial import inner membrane translo...	2	8.3525	-4.495	-15.63	5.74877813104663	24.5931738496681	134	5.74877813104663	-4.495	1	PyAc-1
EIF6	P56537 11;15	EIF6 Eukaryotic translation initiation factor 6	6	10.1775	-4.4975	-11.9675	27.2498509628952	38.8789186770929	479	27.2498509628952	-4.4975	1	PyAc-1
RAB2B	Q8WUD1 154	RAB2B Ras-related protein Rab-2B	6	9.09833333333333	-4.49833333333333	-14.56	7.22445407395373	18.9050776248076	171	7.22445407395373	-4.49833333333333	1	PyAc-1
ZNF512	Q96ME7 324	ZNF512 Zinc finger protein 512	6	7.62083333333333	-4.5	-11.9133333333333	16.346233816999	12.708494272205	362	16.346233816999	-4.5	1	PyAc-1
APAF1	O14727 115	APAF1 Apoptotic protease-activating factor 1	2	10.77	-4.505	-14.245	4.81539717988039	8.57720525579282	112	4.81539717988039	-4.505	1	PyAc-1
GATAD2B	Q8WXI9 420;423	GATAD2B Transcriptional repressor p66-beta	6	7.95916666666667	-4.50833333333333	-16.6816666666667	13.4365284454976	15.8601026688564	281	13.4365284454976	-4.50833333333333	1	PyAc-1
CIT	O14578 355;356	CIT Citron Rho-interacting kinase	2	14.605	-7.595	-4.51	29.9318300476266	2.77185858225127	64	2.77185858225127	-4.51	1	PyAc-2
PC	P11498 131	PC Pyruvate carboxylase, mitochondrial	6	4.92083333333333	-4.51166666666667	-11.1666666666667	9.26758526622047	7.7980681368315	264	9.26758526622047	-4.51166666666667	1	PyAc-1
EXOC5	O00471 111	EXOC5 Exocyst complex component 5	4	14.59875	-4.515	-15.0175	20.1240196448589	28.6714043081255	459	20.1240196448589	-4.515	1	PyAc-1
TMUB2	Q71RG4 166	TMUB2 Transmembrane and ubiquitin-like domain-containing protein 2 TMUB2 Transmembrane and ubiquitin-like domain-cont...	2	11.2425	-4.52	-26.355	8.16001225489276	3.50017856687341	189	8.16001225489276	-4.52	1	PyAc-1
TRIM33	Q9UPN9 786	TRIM33 E3 ubiquitin-protein ligase TRIM33	4	8.655	-4.525	-8.2425	14.6819764791166	15.8500186645526	227	14.6819764791166	-4.525	1	PyAc-1
NDUFA4	O00483 44	NDUFA4 Cytochrome c oxidase subunit NDUFA4	6	5.81583333333333	-4.52666666666667	-11.0433333333333	8.79296006283815	20.4750664630586	185	8.79296006283815	-4.52666666666667	1	PyAc-1
FLNB	O75369 2537	FLNB Filamin-B	6	7.7625	-4.52666666666667	-9.60833333333333	25.3853506311547	37.5022758864934	376	25.3853506311547	-4.52666666666667	1	PyAc-1
MORC3	Q14149 632	MORC3 MORC family CW-type zinc finger protein 3	4	15.365	-4.5275	-8.8375	19.4054139782347	7.34274415097426	358	19.4054139782347	-4.5275	1	PyAc-1
DDX39A	O00148 164	DDX39A ATP-dependent RNA helicase DDX39A	6	7.765	-4.53	-8.225	14.308774930091	17.1255408673712	195	14.308774930091	-4.53	1	PyAc-1
SCFD2	Q8WU76 79	SCFD2 Sec1 family domain-containing protein 2	6	7.27666666666667	-4.53333333333333	-7.69	12.4751667991521	11.3820999819893	330	12.4751667991521	-4.53333333333333	1	PyAc-1
ACTR6	Q9GZN1 28	ACTR6 Actin-related protein 6	4	11.995	-4.5375	-4.6375	18.2466295974535	19.8832951242997	283	18.2466295974535	-4.5375	1	PyAc-1
RAB39A	Q14964 41	RAB39A Ras-related protein Rab-39A	6	7.99916666666667	-4.545	-14.58	8.73927399730664	14.656060862319	167	8.73927399730664	-4.545	1	PyAc-1
PRRC2C	Q9Y520 223	PRRC2C Protein PRRC2C	6	8.30333333333333	-4.54666666666667	-19.7133333333333	20.4734312382333	31.7044505813721	329	20.4734312382333	-4.54666666666667	1	PyAc-1
GLTSCR1L	Q6AI39 933	GLTSCR1L GLTSCR1-like protein	4	12.48875	-4.5625	-15.8425	4.52921902760288	16.6765851320547	82	4.52921902760288	-4.5625	1	PyAc-1
ANAPC7	Q9UJX3 329	ANAPC7 Anaphase-promoting complex subunit 7	6	8.45916666666667	-4.56333333333333	-17.29	13.1259417439918	21.208844381531	403	13.1259417439918	-4.56333333333333	1	PyAc-1
AHCY	P23526 421	AHCY Adenosylhomocysteinase	2	3.855	-4.565	-9.775	8.1105147802097	2.90620887067671	186	8.1105147802097	-4.565	1	PyAc-1
RNF169	Q8NCN4 337	RNF169 E3 ubiquitin-protein ligase RNF169	2	8.4175	-4.565	-5.365	1.85969083452062	3.34461507501237	43	1.85969083452062	-4.565	1	PyAc-1
UNC93B1	Q9H1C4 583	UNC93B1 Protein unc-93 homolog B1	6	5.37916666666667	-4.57	-11.01	6.87988662697286	10.773912938204	135	6.87988662697286	-4.57	1	PyAc-1
GOLGA2	Q08379 794	GOLGA2 Golgin subfamily A member 2	6	7.82916666666667	-4.57666666666667	-13.3616666666667	15.6721340814411	15.7992979801846	473	15.6721340814411	-4.57666666666667	1	PyAc-1
HNRNPL	P14866 581	HNRNPL Heterogeneous nuclear ribonucleoprotein L	4	8.57875	-4.58	-12.7	6.36695636339164	21.2434978287475	135	6.36695636339164	-4.58	1	PyAc-1
KLHL7	Q8IXQ5 146;155;158	KLHL7 Kelch-like protein 7	4	10.945	-4.58	-7.86	14.5638273357887	9.33926121275125	308	14.5638273357887	-4.58	1	PyAc-1
DSP	P15924 740	DSP Desmoplakin	4	10.93875	-4.5825	-6.7475	6.75131777260311	6.17322916578782	158	6.75131777260311	-4.5825	1	PyAc-1
PPP1R9B	Q96SB3 270	PPP1R9B Neurabin-2	6	7.99	-4.58666666666667	-12.3583333333333	7.67909022389154	21.6558347026077	231	7.67909022389154	-4.58666666666667	1	PyAc-1
ITPR2	Q14571 2087	ITPR2 Inositol 1,4,5-trisphosphate receptor type 2 ITPR2 Inositol 1,4,5-trisphosphate receptor type 2...	4	7.7525	-4.5875	-10.67	20.6907441061617	11.8169454598047	425	20.6907441061617	-4.5875	1	PyAc-1
CSK	P41240 290	CSK Tyrosine-protein kinase CSK	6	8.57166666666667	-4.59	-14.3933333333333	24.9657188961183	41.1221743912778	393	24.9657188961183	-4.59	1	PyAc-1
ZNF318	Q5VUA4 1559	ZNF318 Zinc finger protein 318	6	6.75666666666667	-4.59166666666667	-7.97166666666667	12.0255684550322	13.6589771456968	243	12.0255684550322	-4.59166666666667	1	PyAc-1
VARS2	A0A0G2JL52 743	VARS2 Valine--tRNA ligase, mitochondrial	4	4.61625	-4.5925	-7.12	16.4437452647909	27.2170081627892	313	16.4437452647909	-4.5925	1	PyAc-1
SUCLG1	P53597 172;181	SUCLG1 Succinyl-CoA ligase [ADP/GDP-forming] subunit alpha, mitochondrial [REVIEWED] ENSG00000163541;P53597;Q9BWB0;Q9UNP6 SUCLG1 Succinyl-CoA ligase [ADP/GDP-forming] subun...	6	8.34583333333333	-4.59833333333333	-13.5883333333333	9.07306104171391	13.6991469320782	180	9.07306104171391	-4.59833333333333	1	PyAc-1
TRPM7	Q96QT4 1484	TRPM7 Transient receptor potential cation channel subfamily M member 7 TRPM7 Transient receptor potential cation channel ...	6	10.2758333333333	-4.6	-16.7983333333333	17.4665669208348	11.8655693781068	201	17.4665669208348	-4.6	1	PyAc-1
PKP3	Q9Y446 129	PKP3 Plakophilin-3	6	5.26583333333333	-4.6	-20.8316666666667	13.9503863745776	18.0477271883932	193	13.9503863745776	-4.6	1	PyAc-1
CLCN2	P51788 729;744	CLCN2 Chloride channel protein 2	6	12.5916666666667	-4.60166666666667	-10.5233333333333	13.6736424067132	16.8712295540861	199	13.6736424067132	-4.60166666666667	1	PyAc-1
LARP4	Q71RC2 599	LARP4 La-related protein 4	6	7.35333333333333	-4.60166666666667	-17.185	18.4692559857366	20.5773756830165	519	18.4692559857366	-4.60166666666667	1	PyAc-1
ABHD12	Q8N2K0 52	ABHD12 Monoacylglycerol lipase ABHD12	4	7.0825	-5.375	-4.6025	17.0396508180185	20.4538706605865	546	20.4538706605865	-4.6025	1	PyAc-2
TRIP12	Q14669 332	TRIP12 E3 ubiquitin-protein ligase TRIP12	4	7.1375	-4.61	-8.4325	6.78991899804409	14.7045919698576	116	6.78991899804409	-4.61	1	PyAc-1
TRRAP	Q9Y4A5 555	TRRAP Transformation/transcription domain-associated protein TRRAP Transformation/transcription domain-associat...	2	19.7925	-4.61	-13.06	22.7122698117119	6.1235447250755	516	22.7122698117119	-4.61	1	PyAc-1
OGDH	Q02218 283	OGDH 2-oxoglutarate dehydrogenase, mitochondrial	6	8.465	-14.6	-4.61166666666667	14.5020895046197	10.1037842745511	181	10.1037842745511	-4.61166666666667	1	PyAc-2
PRPF38B	Q5VTL8 113	PRPF38B Pre-mRNA-splicing factor 38B	4	9.64625	-4.6125	-11.3775	11.1174678621828	15.5061092798935	254	11.1174678621828	-4.6125	1	PyAc-1
ARID4B	Q4LE39 828;833	ARID4B AT-rich interactive domain-containing protein 4B ARID4B AT-rich interactive domain-containing prote...	4	8.79875	-4.615	-11.0625	11.8356255995758	8.03970304177959	315	11.8356255995758	-4.615	1	PyAc-1
ZNF652	Q9Y2D9 239;247	ZNF652 Zinc finger protein 652	4	5.41625	-5.5325	-4.615	10.7917232945747	17.0394630197081	297	17.0394630197081	-4.615	1	PyAc-2
COQ3	Q9NZJ6 186	COQ3 Ubiquinone biosynthesis O-methyltransferase, mitochondrial COQ3 Ubiquinone biosynthesis O-methyltransferase, ...	4	8.315	-6.7725	-4.6175	8.95581887192158	9.09406903793163	131	9.09406903793163	-4.6175	1	PyAc-2
RIF1	Q5UIP0 2274	RIF1 Telomere-associated protein RIF1	4	10.675	-14.8825	-4.625	22.1885035923261	16.3630447451974	388	16.3630447451974	-4.625	1	PyAc-2
TANC1	Q9C0D5 1118	TANC1 Protein TANC1	2	5.905	-5.46	-4.625	9.74393144475062	6.86600684532138	156	6.86600684532138	-4.625	1	PyAc-2
LONP2	Q86WA8 405	LONP2 Lon protease homolog 2, peroxisomal	6	12.2025	-4.62833333333333	-22.85	15.8724836325846	20.1280371621279	282	15.8724836325846	-4.62833333333333	1	PyAc-1
SMCHD1	A6NHR9 1856	SMCHD1 Structural maintenance of chromosomes flexible hinge domain-containing protein 1 SMCHD1 Structural maintenance of chromosomes flexi...	6	7.35833333333333	-4.635	-8.32666666666667	7.50003933323019	13.1621436957156	100	7.50003933323019	-4.635	1	PyAc-1
FAM60A	Q9NP50 195;196	FAM60A Protein FAM60A	4	14.915	-4.64625	-18.01625	25.7654560005575	19.9845487710714	619	25.7654560005575	-4.64625	1	PyAc-1
UTP3	Q9NQZ2 359	UTP3 Something about silencing protein 10	4	6.5375	-4.65	-4.7875	10.6580423468227	19.2301817897457	215	10.6580423468227	-4.65	1	PyAc-1
ETFA	P13804 60;68	ETFA Electron transfer flavoprotein subunit alpha, mitochondrial ETFA Electron transfer flavoprotein subunit alpha,...	4	10.96	-4.6525	-15.6	25.6559393708357	22.7398167685377	300	25.6559393708357	-4.6525	1	PyAc-1
BAZ1B	Q9UIG0 156	BAZ1B Tyrosine-protein kinase BAZ1B	4	7.89	-6.1225	-4.6525	12.1400531986753	9.51323770683076	73	9.51323770683076	-4.6525	1	PyAc-2
BSPRY	Q5W0U4 262	BSPRY B box and SPRY domain-containing protein	4	6.45375	-5.36	-4.655	19.6926906913877	25.4316056643435	308	25.4316056643435	-4.655	1	PyAc-2
ECHDC2	Q86YB7 180	ECHDC2 Enoyl-CoA hydratase domain-containing protein 2, mitochondrial ECHDC2 Enoyl-CoA hydratase domain-containing prote...	6	7.34083333333333	-4.655	-9.22333333333333	9.18384178870695	13.2311339902015	212	9.18384178870695	-4.655	1	PyAc-1
MRPL44	Q9H9J2 53	MRPL44 39S ribosomal protein L44, mitochondrial	6	7.97166666666667	-4.65666666666667	-14.79	5.96011632996091	14.506583333094	127	5.96011632996091	-4.65666666666667	1	PyAc-1
LIPT1	Q9Y234 352	LIPT1 Lipoyltransferase 1, mitochondrial	4	10.17	-4.665	-14.13	15.1801372413647	22.6645464694678	188	15.1801372413647	-4.665	1	PyAc-1
GTF3C1	Q12789 544	GTF3C1 General transcription factor 3C polypeptide 1 GTF3C1 General transcription factor 3C polypeptide...	2	19.1375	-8.34	-4.67	27.8175807718788	3.05470129472589	69	3.05470129472589	-4.67	1	PyAc-2
SS18L1	O75177 47	SS18L1 Calcium-responsive transactivator	6	15.4541666666667	-4.67333333333333	-19.5333333333333	25.4369366604288	18.0028594025134	288	25.4369366604288	-4.67333333333333	1	PyAc-1
LEMD2	Q8NC56 261	LEMD2 LEM domain-containing protein 2	4	12.31875	-4.6775	-30.985	7.95903836318601	28.5561592889053	121	7.95903836318601	-4.6775	1	PyAc-1
GNAI2	P04899 140	GNAI2 Guanine nucleotide-binding protein G(i) subunit alpha-2 GNAI2 Guanine nucleotide-binding protein G(i) subu...	4	3.395	-4.6825	-18.24	11.3218178016312	23.2911442398178	121	11.3218178016312	-4.6825	1	PyAc-1
ATL3	Q6DD88 371;388	ATL3 Atlastin-3	2	20.29	-5.905	-4.685	28.6307535702433	17.1190551725263	383	17.1190551725263	-4.685	1	PyAc-2
BRD8	Q9H0E9 64	BRD8 Bromodomain-containing protein 8	4	5.7925	-6.0225	-4.6875	10.9587754029971	6.5814201861503	112	6.5814201861503	-4.6875	1	PyAc-2
TWISTNB	Q3B726 193	TWISTNB DNA-directed RNA polymerase I subunit RPA43 TWISTNB DNA-directed RNA polymerase I subunit RPA4...	6	6.71916666666667	-4.68833333333333	-12.8883333333333	13.4484161397046	10.1428800972242	268	13.4484161397046	-4.68833333333333	1	PyAc-1
SUCLA2	Q9P2R7 152;158	SUCLA2 Succinyl-CoA ligase [ADP-forming] subunit beta, mitochondrial [REVIEWED] ENSG00000136143;Q9P2R7;B2RDE7;O95194;Q5T9Q4;Q5T9Q6;Q9NV21;Q9NVP7 SUCLA2 Succinyl-CoA ligase [ADP-forming] subunit b...	6	7.035625	-4.69	-6.21333333333333	14.0525684485079	12.3417388024	275	14.0525684485079	-4.69	1	PyAc-1
RIF1	Q5UIP0 1692	RIF1 Telomere-associated protein RIF1	4	8.84125	-4.6925	-7.9375	8.60422522175394	19.6132648565539	106	8.60422522175394	-4.6925	1	PyAc-1
KIAA1324	Q6UXG2 808	KIAA1324 UPF0577 protein KIAA1324	4	12.21	-4.695	-26.2	5.71758398859752	8.72843246713483	48	5.71758398859752	-4.695	1	PyAc-1
CEBPZ	Q03701 411	CEBPZ CCAAT/enhancer-binding protein zeta	6	13.4191666666667	-4.69666666666667	-16.1683333333333	20.0223182140997	14.269146318777	293	20.0223182140997	-4.69666666666667	1	PyAc-1
INO80	Q9ULG1 108	INO80 DNA helicase INO80	4	7.465	-4.6975	-6.945	17.5872309266316	16.3708816704131	379	17.5872309266316	-4.6975	1	PyAc-1
ZNF185	O15231 615	ZNF185 Zinc finger protein 185	2	26.715	-4.7	-23.49	15.6836284067176	17.974654377762	350	15.6836284067176	-4.7	1	PyAc-1
CILP2	Q8IUL8 90	CILP2 Cartilage intermediate layer protein 2	2	7.09	-10.05	-4.7	24.706310934658	17.6776695296637	394	17.6776695296637	-4.7	1	PyAc-2
SRPRB	Q9Y5M8 73	SRPRB Signal recognition particle receptor subunit beta SRPRB Signal recognition particle receptor subunit...	6	6.73416666666667	-4.705	-6.785	10.378962857627	9.74157430808799	105	10.378962857627	-4.705	1	PyAc-1
MPND	Q8N594 63	MPND MPN domain-containing protein	4	9.505	-4.71	-10.8175	21.5035330430451	21.8283766001964	546	21.5035330430451	-4.71	1	PyAc-1
FASN	P49327 2273	FASN Fatty acid synthase	6	6.89416666666667	-4.71166666666667	-13.215	25.74825230315	41.4224145843769	419	25.74825230315	-4.71166666666667	1	PyAc-1
DCAF7	P61962 61	DCAF7 DDB1- and CUL4-associated factor 7	6	6.7975	-4.71166666666667	-17.81	16.9374028902505	23.8407415992037	419	16.9374028902505	-4.71166666666667	1	PyAc-1
ZNF77	Q15935 307	ZNF77 Zinc finger protein 77	4	5.26375	-4.7125	-6.8975	11.3708028886853	30.6879861129183	96	11.3708028886853	-4.7125	1	PyAc-1
RNF5	Q99942 27;30	RNF5 E3 ubiquitin-protein ligase RNF5	6	8.5075	-4.71833333333333	-7.175	12.8769428307602	6.85601560675003	260	12.8769428307602	-4.71833333333333	1	PyAc-1
KIF23	Q02241 791	KIF23 Kinesin-like protein KIF23	4	6.33375	-4.72	-7.125	14.7809539610947	12.1897839740224	293	14.7809539610947	-4.72	1	PyAc-1
RBBP7	Q16576 116	RBBP7 Histone-binding protein RBBP7	4	10.37125	-4.72	-10.89	22.3843710357621	33.8565975845181	438	22.3843710357621	-4.72	1	PyAc-1
WHSC1L1	Q9BZ95 495	WHSC1L1 Histone-lysine N-methyltransferase NSD3	2	5.7225	-4.73	-12.01	22.7405540829594	5.03460028204822	504	22.7405540829594	-4.73	1	PyAc-1
ATP13A2	Q9NQ11 365	ATP13A2 Probable cation-transporting ATPase 13A2	6	5.91416666666667	-4.73	-18.3933333333333	17.4355590676066	12.0085014330126	186	17.4355590676066	-4.73	1	PyAc-1
TMEM248	Q9NWD8 305	TMEM248 Transmembrane protein 248	4	11.26125	-4.73	-10.84	10.9932251864501	10.3258445982238	104	10.9932251864501	-4.73	1	PyAc-1
PRPF19	Q9UMS4 351;355	PRPF19 Pre-mRNA-processing factor 19	2	7.8825	-11.51	-4.73	6.75994082814339	2.20617315730203	49	2.20617315730203	-4.73	1	PyAc-2
MCRS1	Q96EZ8 84	MCRS1 Microspherule protein 1	6	4.17166666666667	-4.73166666666667	-7.81	11.0920717932525	8.04561495474398	209	11.0920717932525	-4.73166666666667	1	PyAc-1
MDK	P21741 116	MDK Midkine	4	10.95125	-4.735	-20.8375	10.5288255122149	22.9529538767163	276	10.5288255122149	-4.735	1	PyAc-1
RHOT2	Q8IXI1 79	RHOT2 Mitochondrial Rho GTPase 2	2	7.3575	-4.735	-10.25	19.3110861942046	3.94565583902093	428	19.3110861942046	-4.735	1	PyAc-1
EIF3J	O75822 207	EIF3J Eukaryotic translation initiation factor 3 subunit J EIF3J Eukaryotic translation initiation factor 3 s...	6	9.70916666666667	-4.73666666666667	-22.6033333333333	24.379132606938	38.1717584958653	548	24.379132606938	-4.73666666666667	1	PyAc-1
CSTF2T	Q9H0L4 150	CSTF2T Cleavage stimulation factor subunit 2 tau variant CSTF2T Cleavage stimulation factor subunit 2 tau v...	6	5.91333333333333	-4.73833333333333	-10.4083333333333	9.22564342832882	15.8194910369034	129	9.22564342832882	-4.73833333333333	1	PyAc-1
CDK5RAP1	Q96SZ6 183	CDK5RAP1 CDK5 regulatory subunit-associated protein 1 CDK5RAP1 CDK5 regulatory subunit-associated protei...	6	6.175	-4.74166666666667	-11.28	18.8537618704243	10.787032956286	372	18.8537618704243	-4.74166666666667	1	PyAc-1
ABCB6	Q9NP58 646	ABCB6 ATP-binding cassette sub-family B member 6, mitochondrial ABCB6 ATP-binding cassette sub-family B member 6, ...	6	5.93416666666667	-4.74166666666667	-15.6616666666667	11.4254687722941	19.5620258834985	186	11.4254687722941	-4.74166666666667	1	PyAc-1
VPS13A	Q96RL7 1608	VPS13A Vacuolar protein sorting-associated protein 13A VPS13A Vacuolar protein sorting-associated protein...	4	8.00125	-4.745	-10.1575	11.0278813317276	13.0709407338059	262	11.0278813317276	-4.745	1	PyAc-1
KDM5A	P29375 1409	KDM5A Lysine-specific demethylase 5A	4	5.415	-4.7475	-14.8025	13.7464574224295	19.2635240372403	271	13.7464574224295	-4.7475	1	PyAc-1
PCGF3	Q3KNV8 113	PCGF3 Polycomb group RING finger protein 3	2	9.1975	-4.75	-10.21	30.0096117935571	0.862670273047588	662	30.0096117935571	-4.75	1	PyAc-1
NUP93	Q8N1F7 522	NUP93 Nuclear pore complex protein Nup93	4	10.29	-4.7525	-26.26	12.8508089888017	18.1694597241268	64	12.8508089888017	-4.7525	1	PyAc-1
RRP1	P56182 198	RRP1 Ribosomal RNA processing protein 1 homolog A	2	9.325	-4.755	-39.76	0.629325035256028	8.88126117170304	14	0.629325035256028	-4.755	1	PyAc-1
FLNB	O75369 991	FLNB Filamin-B	6	9.11666666666667	-4.75666666666667	-14.7633333333333	25.433990380329	30.4609794108244	621	25.433990380329	-4.75666666666667	1	PyAc-1
CD3EAP	O15446 107;86	CD3EAP DNA-directed RNA polymerase I subunit RPA34 CD3EAP DNA-directed RNA polymerase I subunit RPA34...	6	10.14125	-4.7625	-9.57	9.1368297291785	13.3594741662986	73	9.1368297291785	-4.7625	1	PyAc-1
SNU13	P55769 30	SNU13 NHP2-like protein 1	6	6.53583333333333	-4.76333333333333	-10.7183333333333	5.46825627295088	11.067022032447	110	5.46825627295088	-4.76333333333333	1	PyAc-1
SETD2	Q9BYW2 1754;1766	SETD2 Histone-lysine N-methyltransferase SETD2	2	12.2	-4.765	-12.6	39.42120305115	8.07515944115037	867	39.42120305115	-4.765	1	PyAc-1
SPTLC1	O15269 192	SPTLC1 Serine palmitoyltransferase 1	4	6.48	-4.77	-4.825	8.3384850742406	18.6733276805894	200	8.3384850742406	-4.77	1	PyAc-1
PEX6	Q13608 474	PEX6 Peroxisome assembly factor 2	4	4.4175	-4.77	-9.955	6.26057505345955	7.61080591440004	130	6.26057505345955	-4.77	1	PyAc-1
HSD17B8	Q92506 41	HSD17B8 Estradiol 17-beta-dehydrogenase 8	4	9.75	-4.7725	-27.3875	22.0923717981268	27.854082136496	30	22.0923717981268	-4.7725	1	PyAc-1
ZBTB1	Q9Y2K1 448;450	ZBTB1 Zinc finger and BTB domain-containing protein 1 ZBTB1 Zinc finger and BTB domain-containing protei...	4	11.46875	-4.7725	-8.31	7.1259215778265	12.6980785948111	182	7.1259215778265	-4.7725	1	PyAc-1
PRKDC	P78527 3837	PRKDC DNA-dependent protein kinase catalytic subunit PRKDC DNA-dependent protein kinase catalytic subun...	4	7.34625	-4.775	-12.9875	11.362542262481	18.7572979130791	154	11.362542262481	-4.775	1	PyAc-1
ASUN	Q9NVM9 406	ASUN Protein asunder homolog	6	6.21333333333333	-4.77666666666667	-14.9533333333333	6.90358071341725	12.1553702809362	76	6.90358071341725	-4.77666666666667	1	PyAc-1
MED12	Q93074 1188	MED12 Mediator of RNA polymerase II transcription subunit 12 MED12 Mediator of RNA polymerase II transcription ...	6	8.35916666666667	-4.77833333333333	-5.52166666666667	14.2985921218373	18.4838745036496	254	14.2985921218373	-4.77833333333333	1	PyAc-1
AKAP9	Q99996 1966	AKAP9 A-kinase anchor protein 9	6	4.555	-4.805	-4.77833333333333	9.37482533170619	10.230725129074	251	10.230725129074	-4.77833333333333	1	PyAc-2
NDUFS6	O75380 112;115	NDUFS6 NADH dehydrogenase [ubiquinone] iron-sulfur protein 6, mitochondrial [REVIEWED] ENSG00000145494;O75380 NDUFS6 NADH dehydrogenase [ubiquinone] iron-sulfur...	2	11.795	-22.885	-4.78	28.2347737727788	19.3464415332639	424	19.3464415332639	-4.78	1	PyAc-2
UBA1	P22314 632	UBA1 Ubiquitin-like modifier-activating enzyme 1	6	11.2933333333333	-4.79166666666667	-22.3366666666667	31.6889049458429	47.3106164266189	360	31.6889049458429	-4.79166666666667	1	PyAc-1
MRPS14	O60783 91	MRPS14 28S ribosomal protein S14, mitochondrial	4	13.17	-7.1925	-4.7925	10.9445187955737	13.5873013631601	317	13.5873013631601	-4.7925	1	PyAc-2
RANBP2	P49792 2982	RANBP2 E3 SUMO-protein ligase RanBP2	6	8.77583333333333	-4.79333333333333	-11.6616666666667	8.63868894373832	12.7981520801507	231	8.63868894373832	-4.79333333333333	1	PyAc-1
PFAS	O15067 318	PFAS Phosphoribosylformylglycinamidine synthase	6	10.2583333333333	-4.79666666666667	-23.22	27.6177549172026	44.6094321864782	341	27.6177549172026	-4.79666666666667	1	PyAc-1
BOLA3	Q53S33 59	BOLA3 BolA-like protein 3	6	7.11166666666667	-4.79666666666667	-6.37333333333333	17.0443605531761	18.2411739388304	423	17.0443605531761	-4.79666666666667	1	PyAc-1
SYNE2	Q8WXH0 6161	SYNE2 Nesprin-2	6	9.50583333333333	-4.79833333333333	-9.84166666666667	11.4646245759147	4.51888223642381	249	11.4646245759147	-4.79833333333333	1	PyAc-1
ZCCHC8	Q6NZY4 393	ZCCHC8 Zinc finger CCHC domain-containing protein 8 ZCCHC8 Zinc finger CCHC domain-containing protein ...	4	10.15	-4.8	-15.035	28.175091836585	15.2535121638701	81	28.175091836585	-4.8	1	PyAc-1
RSAD1	Q9HA92 74	RSAD1 Radical S-adenosyl methionine domain-containing protein 1, mitochondrial RSAD1 Radical S-adenosyl methionine domain-contain...	4	8.12	-11.39	-4.8	19.0637159721463	3.80676590647057	34	3.80676590647057	-4.8	1	PyAc-2
MTO1	Q9Y2Z2 315	MTO1 Protein MTO1 homolog, mitochondrial	6	7.38916666666667	-4.80166666666667	-6.53	9.71271417610272	17.205972218971	165	9.71271417610272	-4.80166666666667	1	PyAc-1
FAM60A	Q9NP50 173;174	FAM60A Protein FAM60A	4	11.44125	-4.8025	-10.7225	12.5561522105036	13.5583956155095	157	12.5561522105036	-4.8025	1	PyAc-1
COMT	P21964 207	COMT Catechol O-methyltransferase	6	7.49416666666667	-4.805	-7.85833333333333	9.2531545972171	9.93559543593974	227	9.2531545972171	-4.805	1	PyAc-1
GLO1	Q04760 139	GLO1 Lactoylglutathione lyase	6	9.23083333333333	-4.805	-15.7666666666667	15.2374705906197	25.1427553515256	297	15.2374705906197	-4.805	1	PyAc-1
SSX2B	Q16385 72	SSX2B Protein SSX2	2	4.0025	-4.805	-22.285	27.4286720422262	10.5429621074914	598	27.4286720422262	-4.805	1	PyAc-1
EP400	Q96L91 1820	EP400 E1A-binding protein p400	4	9.5625	-4.805	-9.9625	37.1188330455938	19.578779967097	216	37.1188330455938	-4.805	1	PyAc-1
CRNKL1	Q9BZJ0 640	CRNKL1 Crooked neck-like protein 1	2	6.13	-4.805	-7.38	0.219203102167829	1.06066017177982	5	0.219203102167829	-4.805	1	PyAc-1
ETFA	P13804 155	ETFA Electron transfer flavoprotein subunit alpha, mitochondrial ETFA Electron transfer flavoprotein subunit alpha,...	6	10.6791666666667	-5.19666666666667	-4.80666666666667	11.16838693217	16.6195543462112	386	16.6195543462112	-4.80666666666667	1	PyAc-2
POLR2G	P62487 38	POLR2G DNA-directed RNA polymerase II subunit RPB7 POLR2G DNA-directed RNA polymerase II subunit RPB7...	4	4.47875	-4.8075	-15.1025	11.5890505075553	8.87148381050205	269	11.5890505075553	-4.8075	1	PyAc-1
MKI67	P46013 773	MKI67 Antigen KI-67	4	9.82375	-6.97	-4.81	15.2530805631737	9.36904477521588	58	9.36904477521588	-4.81	1	PyAc-2
ACSL3	O95573 429	ACSL3 Long-chain-fatty-acid--CoA ligase 3	6	7.67666666666667	-4.81333333333333	-5.02166666666667	12.9196976228806	15.7802603485071	118	12.9196976228806	-4.81333333333333	1	PyAc-1
NOA1	Q8NC60 505	NOA1 Nitric oxide-associated protein 1	6	8.8475	-6.8	-4.81333333333333	15.7776069161328	14.6638285132726	410	14.6638285132726	-4.81333333333333	1	PyAc-2
ZBTB21	Q9ULJ3 129	ZBTB21 Zinc finger and BTB domain-containing protein 21 ZBTB21 Zinc finger and BTB domain-containing prote...	6	12.7741666666667	-4.81333333333333	-18.9333333333333	15.9265258818949	23.7915915118486	239	15.9265258818949	-4.81333333333333	1	PyAc-1
SMCHD1	A6NHR9 505	SMCHD1 Structural maintenance of chromosomes flexible hinge domain-containing protein 1 SMCHD1 Structural maintenance of chromosomes flexi...	6	8.36583333333333	-4.815	-13.9333333333333	9.93080006847384	18.8235976015922	212	9.93080006847384	-4.815	1	PyAc-1
LAMA5	O15230 2929	LAMA5 Laminin subunit alpha-5	2	17.87	-4.815	-11.19	3.69816846560564	6.43467170879758	81	3.69816846560564	-4.815	1	PyAc-1
NUMB	P49757 37	NUMB Protein numb homolog	4	7.4825	-9.0975	-4.8175	23.4220229342671	15.5876796969059	285	15.5876796969059	-4.8175	1	PyAc-2
DDX6	P26196 102	DDX6 Probable ATP-dependent RNA helicase DDX6	6	10.27	-4.81833333333333	-19.8366666666667	12.9922644934079	30.9108774813441	350	12.9922644934079	-4.81833333333333	1	PyAc-1
NUP93	Q8N1F7 569	NUP93 Nuclear pore complex protein Nup93	4	10.85	-12.835	-4.8225	10.7492464852193	19.10484122764	323	19.10484122764	-4.8225	1	PyAc-2
PDS5A	Q29RF7 1093	PDS5A Sister chromatid cohesion protein PDS5 homolog A PDS5A Sister chromatid cohesion protein PDS5 homol...	4	8.7575	-4.825	-11.1775	21.3938347816998	13.5460483167601	275	21.3938347816998	-4.825	1	PyAc-1
ALDH6A1	Q02252 368	ALDH6A1 Methylmalonate-semialdehyde dehydrogenase [acylating], mitochondrial [REVIEWED] ENSG00000119711;Q02252;B2R609;B4DFS8;J3KNU8;Q9UKM8 ALDH6A1 Methylmalonate-semialdehyde dehydrogenase ...	6	4.3575	-4.82666666666667	-7.11	10.6576801728456	11.4725324144236	179	10.6576801728456	-4.82666666666667	1	PyAc-1
RPP14	O95059 25;31	RPP14 Ribonuclease P protein subunit p14	4	6.03375	-4.8275	-5.785	24.9235529503052	14.9789774906923	587	24.9235529503052	-4.8275	1	PyAc-1
NFIC	P08651 104	NFIC Nuclear factor 1 C-type	4	8.6575	-4.8275	-17.825	14.8867645354299	14.6996995434147	334	14.8867645354299	-4.8275	1	PyAc-1
BOD1L1	Q8NFC6 686	BOD1L1 Biorientation of chromosomes in cell division protein 1-like 1 BOD1L1 Biorientation of chromosomes in cell divisi...	4	5.6025	-4.8275	-9.75	9.57059515739051	14.2105008121928	96	9.57059515739051	-4.8275	1	PyAc-1
FAF2	Q96CS3 349	FAF2 FAS-associated factor 2	4	4.76125	-6.9625	-4.83	14.7962255885299	14.7828391499513	169	14.7828391499513	-4.83	1	PyAc-2
HNRNPF	P52597 290	HNRNPF Heterogeneous nuclear ribonucleoprotein F	4	13.46625	-4.8325	-11.7125	19.7851027711929	10.1777743965302	383	19.7851027711929	-4.8325	1	PyAc-1
IDH3A	P50213 351;359	IDH3A Isocitrate dehydrogenase [NAD] subunit alpha, mitochondrial [REVIEWED] ENSG00000166411;P50213;D3DW83;Q9H3X0 IDH3A Isocitrate dehydrogenase [NAD] subunit alpha...	4	10.44875	-4.8375	-13.25	10.074665833995	13.3456284977516	155	10.074665833995	-4.8375	1	PyAc-1
ALDH5A1	P51649 110	ALDH5A1 Succinate-semialdehyde dehydrogenase, mitochondrial ALDH5A1 Succinate-semialdehyde dehydrogenase, mito...	6	4.59916666666667	-4.83833333333333	-14.0533333333333	4.49197246949118	17.254349789739	100	4.49197246949118	-4.83833333333333	1	PyAc-1
PFAS	O15067 270	PFAS Phosphoribosylformylglycinamidine synthase	6	11.8883333333333	-4.84	-20.565	36.0612628730609	49.3971394920799	580	36.0612628730609	-4.84	1	PyAc-1
PDK2	Q15119 45	PDK2 [Pyruvate dehydrogenase (acetyl-transferring)] kinase isozyme 2, mitochondrial [REVIEWED] ENSG00000005882;Q15119;A8K3A7;B3KNW0;Q6P515;Q9BS05 PDK2 [Pyruvate dehydrogenase (acetyl-transferring)...	6	6.58166666666667	-4.84166666666667	-6.08666666666667	22.6094408747025	19.9266140291487	241	22.6094408747025	-4.84166666666667	1	PyAc-1
ZNF506	Q5JVG8 175	ZNF506 Zinc finger protein 506	2	5.435	-4.845	-13.775	22.5354931164153	4.46184378928711	488	22.5354931164153	-4.845	1	PyAc-1
CCT2	P78371 289	CCT2 T-complex protein 1 subunit beta	6	8.36083333333333	-4.84666666666667	-22.1016666666667	23.8609192334802	38.6589691619767	293	23.8609192334802	-4.84666666666667	1	PyAc-1
SPATA5L1	Q9BVQ7 509	SPATA5L1 Spermatogenesis-associated protein 5-like protein 1 SPATA5L1 Spermatogenesis-associated protein 5-like...	6	8.9025	-4.85166666666667	-14.0533333333333	26.0710670411985	39.2863959490644	207	26.0710670411985	-4.85166666666667	1	PyAc-1
PAXBP1	Q9Y5B6 870	PAXBP1 PAX3- and PAX7-binding protein 1	6	13.16	-6.55333333333333	-4.85166666666667	6.86301002962014	20.9042659920569	594	20.9042659920569	-4.85166666666667	1	PyAc-2
IPO7	O95373 757	IPO7 Importin-7	6	11.6691666666667	-4.85333333333333	-16.385	15.7067573568406	30.2574518094304	348	15.7067573568406	-4.85333333333333	1	PyAc-1
GAPDH	P04406 247	GAPDH Glyceraldehyde-3-phosphate dehydrogenase	6	6.22333333333333	-4.85666666666667	-8.25333333333333	18.160825605315	19.6948304553928	307	18.160825605315	-4.85666666666667	1	PyAc-1
NPAT	Q14207 1059	NPAT Protein NPAT	6	11.5558333333333	-4.86166666666667	-24.4783333333333	8.69772479828298	16.4596906613298	226	8.69772479828298	-4.86166666666667	1	PyAc-1
NVL	O15381 676;687	NVL Nuclear valosin-containing protein-like	4	9.05875	-11.33	-4.865	20.4066198409568	6.76246749838154	145	6.76246749838154	-4.865	1	PyAc-2
ANKRD17	O75179 1690	ANKRD17 Ankyrin repeat domain-containing protein 17 ANKRD17 Ankyrin repeat domain-containing protein 1...	6	11.5858333333333	-4.87	-16.1733333333333	30.9809044412845	39.45666213286	407	30.9809044412845	-4.87	1	PyAc-1
BCLAF1	Q9NYF8 688	BCLAF1 Bcl-2-associated transcription factor 1	6	8.96083333333333	-4.87166666666667	-12.9066666666667	14.6362104612726	14.0731299527385	187	14.6362104612726	-4.87166666666667	1	PyAc-1
PAXIP1	Q6ZW49 740	PAXIP1 PAX-interacting protein 1	6	6.93666666666667	-4.87333333333333	-16.4166666666667	7.19133274620683	19.1513902019323	97	7.19133274620683	-4.87333333333333	1	PyAc-1
LRRC59	Q96AG4 48	LRRC59 Leucine-rich repeat-containing protein 59	6	5.53833333333333	-4.87333333333333	-8.53	9.89854265367719	5.07417776590454	274	9.89854265367719	-4.87333333333333	1	PyAc-1
PCK2	Q16822 559	PCK2 Phosphoenolpyruvate carboxykinase [GTP], mitochondrial [REVIEWED] ENSG00000100889;Q16822;O43253;Q86U01;Q9BV62 PCK2 Phosphoenolpyruvate carboxykinase [GTP], mito...	6	10.7916666666667	-4.87666666666667	-20.0583333333333	9.0070831386563	16.5247419546166	209	9.0070831386563	-4.87666666666667	1	PyAc-1
INTS1	Q8N201 1534	INTS1 Integrator complex subunit 1	6	7.5	-4.88	-13.4433333333333	9.10066810734245	16.0900275533222	178	9.10066810734245	-4.88	1	PyAc-1
NXF2B	Q9GZY0 438	NXF2B Nuclear RNA export factor 2	6	6.275	-4.88833333333333	-9.5	19.0560199587077	19.4433587633413	404	19.0560199587077	-4.88833333333333	1	PyAc-1
YLPM1	P49750 1035	YLPM1 YLP motif-containing protein 1	4	5.91375	-5.475	-4.89	10.009840158564	11.1714666300655	217	11.1714666300655	-4.89	1	PyAc-2
ABCB8	Q9NUT2 364	ABCB8 ATP-binding cassette sub-family B member 8, mitochondrial ABCB8 ATP-binding cassette sub-family B member 8, ...	4	6.4575	-4.89	-17.01	5.3625553610196	13.7485077978182	90	5.3625553610196	-4.89	1	PyAc-1
SMARCD2	Q92925 365	SMARCD2 SWI/SNF-related matrix-associated actin-dependent regulator of chromatin subfamily D member 2 SMARCD2 SWI/SNF-related matrix-associated actin-de...	4	10.3275	-4.8925	-13.9675	5.13866633151703	20.5146880307744	96	5.13866633151703	-4.8925	1	PyAc-1
RANBP2	P49792 1196	RANBP2 E3 SUMO-protein ligase RanBP2	4	9.52125	-4.895	-24.655	5.27015812539497	25.2666374230262	92	5.27015812539497	-4.895	1	PyAc-1
DNAJC7	Q99615 175	DNAJC7 DnaJ homolog subfamily C member 7	4	12.51	-4.895	-10.53	19.1446084664412	16.2038164228884	466	19.1446084664412	-4.895	1	PyAc-1
RPS2	P15880 229	RPS2 40S ribosomal protein S2	6	6.34833333333333	-4.89666666666667	-7.39	15.2338487148411	18.515733849891	161	15.2338487148411	-4.89666666666667	1	PyAc-1
RPL11	P62913 150	RPL11 60S ribosomal protein L11	6	6.915	-4.90166666666667	-6.05666666666667	17.5288076225015	26.2305681727763	364	17.5288076225015	-4.90166666666667	1	PyAc-1
GPS1	Q13098 251	GPS1 COP9 signalosome complex subunit 1	4	6.505	-4.9025	-9.985	23.4837381677903	7.53854318375463	488	23.4837381677903	-4.9025	1	PyAc-1
LRWD1	Q9UFC0 483	LRWD1 Leucine-rich repeat and WD repeat-containing protein 1 LRWD1 Leucine-rich repeat and WD repeat-containing...	4	8.38375	-8.5325	-4.9025	19.0373341533595	22.9803182092851	459	22.9803182092851	-4.9025	1	PyAc-2
PMPCB	O75439 389	PMPCB Mitochondrial-processing peptidase subunit beta PMPCB Mitochondrial-processing peptidase subunit b...	4	10.00375	-4.9075	-12.625	5.86328335207047	17.2834458369852	129	5.86328335207047	-4.9075	1	PyAc-1
GRHL2	Q6ISB3 446	GRHL2 Grainyhead-like protein 2 homolog	4	5.255	-4.91	-5.115	15.0916422786477	12.1308353655742	195	15.0916422786477	-4.91	1	PyAc-1
CDCA2	Q69YH5 46	CDCA2 Cell division cycle-associated protein 2	4	8.4025	-4.9125	-12.585	8.48632380166269	11.4296004596253	97	8.48632380166269	-4.9125	1	PyAc-1
DHX30	Q7L2E3 786	DHX30 Putative ATP-dependent RNA helicase DHX30	6	7.86666666666667	-4.92	-22.295	7.65025751200572	17.1057320802122	138	7.65025751200572	-4.92	1	PyAc-1
CHAF1B	Q13112 283	CHAF1B Chromatin assembly factor 1 subunit B	4	8.07125	-4.925	-17.1975	19.8900418970566	34.4486297502044	148	19.8900418970566	-4.925	1	PyAc-1
NOA1	Q8NC60 393	NOA1 Nitric oxide-associated protein 1	6	6.93083333333333	-4.925	-16	11.38940516445	21.8463141055877	194	11.38940516445	-4.925	1	PyAc-1
GLYR1	Q49A26 242	GLYR1 Putative oxidoreductase GLYR1	4	9.2925	-4.9275	-8.075	10.2186997705188	13.5623043764694	148	10.2186997705188	-4.9275	1	PyAc-1
H2AFY	O75367 297	H2AFY Core histone macro-H2A.1	4	10.41375	-5.32	-4.93	12.9059546979937	16.389386809762	85	16.389386809762	-4.93	1	PyAc-2
DDX46	Q7L014 478	DDX46 Probable ATP-dependent RNA helicase DDX46	4	13.34	-4.935	-8.8275	5.33049403589073	6.50523571184524	41	5.33049403589073	-4.935	1	PyAc-1
ZNF302	Q9NR11 200	ZNF302 Zinc finger protein 302	2	12.29	-6.795	-4.935	4.9568185361177	7.72867711836896	164	7.72867711836896	-4.935	1	PyAc-2
KMT2D	O14686 414	KMT2D Histone-lysine N-methyltransferase 2D	4	16.91375	-4.9375	-18.235	18.143127946048	26.0210972097642	90	18.143127946048	-4.9375	1	PyAc-1
BDP1	A6H8Y1 274	BDP1 Transcription factor TFIIIB component B'' homolog BDP1 Transcription factor TFIIIB component B'' hom...	2	10.63	-4.94	-6.205	38.0282026922125	4.37699097554473	807	38.0282026922125	-4.94	1	PyAc-1
PRKDC	P78527 2435	PRKDC DNA-dependent protein kinase catalytic subunit PRKDC DNA-dependent protein kinase catalytic subun...	4	9.08125	-7.44	-4.94	13.7373626775059	3.19016196036084	71	3.19016196036084	-4.94	1	PyAc-2
TCERG1	O14776 1062	TCERG1 Transcription elongation regulator 1	6	7.95916666666667	-4.94666666666667	-15.135	10.705392410681	18.047733098647	143	10.705392410681	-4.94666666666667	1	PyAc-1
LSS	P48449 609	LSS Lanosterol synthase	4	5.66	-4.95	-10.35	6.48495181169452	22.0495578186956	144	6.48495181169452	-4.95	1	PyAc-1
COQ5	Q5HYK3 244	COQ5 2-methoxy-6-polyprenyl-1,4-benzoquinol methylase, mitochondrial COQ5 2-methoxy-6-polyprenyl-1,4-benzoquinol methyl...	2	9.39	-11.995	-4.95	4.67397582364308	2.53144227664784	54	2.53144227664784	-4.95	1	PyAc-2
BCOR	Q6W2J9 1709	BCOR BCL-6 corepressor	6	7.66916666666667	-5.18666666666667	-4.95166666666667	13.3838524598363	12.2397621164248	250	12.2397621164248	-4.95166666666667	1	PyAc-2
CBX4	O00257 185	CBX4 E3 SUMO-protein ligase CBX4	6	6.71333333333333	-4.95666666666667	-11.3733333333333	11.3554245480593	12.0567286884406	169	11.3554245480593	-4.95666666666667	1	PyAc-1
JMJD1C	Q15652 508	JMJD1C Probable JmjC domain-containing histone demethylation protein 2C JMJD1C Probable JmjC domain-containing histone dem...	6	6.49916666666667	-4.96	-12.2266666666667	7.67628034923165	15.9863562660997	168	7.67628034923165	-4.96	1	PyAc-1
ESCO2	Q56NI9 589	ESCO2 N-acetyltransferase ESCO2	2	13.69	-17.78	-4.965	3.7476659402887	1.70412734265958	36	1.70412734265958	-4.965	1	PyAc-2
FAM208B	Q5VWN6 1534	FAM208B Protein FAM208B	4	8.225	-4.965	-9.1725	5.98738952577276	15.750221956108	60	5.98738952577276	-4.965	1	PyAc-1
NCAPH2	Q6IBW4 309	NCAPH2 Condensin-2 complex subunit H2	6	8.55583333333333	-4.965	-9.85833333333333	20.2712453983469	19.5805765151761	443	20.2712453983469	-4.965	1	PyAc-1
PPP6R1	Q9UPN7 795	PPP6R1 Serine/threonine-protein phosphatase 6 regulatory subunit 1 PPP6R1 Serine/threonine-protein phosphatase 6 regu...	6	7.93416666666667	-4.96666666666667	-18.0533333333333	26.0129949576489	37.5720266510427	247	26.0129949576489	-4.96666666666667	1	PyAc-1
MARK1	Q9P0L2 387	MARK1 Serine/threonine-protein kinase MARK1	4	11.3925	-4.9675	-15.41	15.4857103485762	21.4772360108713	316	15.4857103485762	-4.9675	1	PyAc-1
THNSL1	Q8IYQ7 277	THNSL1 Threonine synthase-like 1	6	8.45166666666667	-4.97	-10.19	14.1430689738826	19.0615476811302	122	14.1430689738826	-4.97	1	PyAc-1
RACGAP1	Q9H0H5 327	RACGAP1 Rac GTPase-activating protein 1	6	5.03166666666667	-4.97166666666667	-23.0533333333333	13.2768436259025	25.6030394029042	229	13.2768436259025	-4.97166666666667	1	PyAc-1
TAF5	Q15542 227;231	TAF5 Transcription initiation factor TFIID subunit 5 TAF5 Transcription initiation factor TFIID subunit...	4	11.2425	-4.98	-10.6975	7.16637983922147	27.2452765019309	128	7.16637983922147	-4.98	1	PyAc-1
ACSF2	Q96CM8 462	ACSF2 Acyl-CoA synthetase family member 2, mitochondrial ACSF2 Acyl-CoA synthetase family member 2, mitocho...	2	11.73	-7.62	-4.98	17.819090885901	16.4048773235279	345	16.4048773235279	-4.98	1	PyAc-2
GOLGB1	Q14789 681	GOLGB1 Golgin subfamily B member 1	6	9.1775	-4.98166666666667	-16.0233333333333	11.6414817212701	19.9066267023488	224	11.6414817212701	-4.98166666666667	1	PyAc-1
SYNE2	Q8WXH0 90	SYNE2 Nesprin-2	2	9.305	-4.985	-62.795	5.9184837585314	7.45997654151807	124	5.9184837585314	-4.985	1	PyAc-1
CBLL1	Q75N03 73	CBLL1 E3 ubiquitin-protein ligase Hakai	4	5.9325	-4.9875	-8.6725	10.4235258749939	9.63537017105899	233	10.4235258749939	-4.9875	1	PyAc-1
PRR14L	Q5THK1 2061	PRR14L Protein PRR14L	6	7.58	-5.38666666666667	-4.99333333333333	23.6957537686959	19.2116159306464	424	19.2116159306464	-4.99333333333333	1	PyAc-2
SLC27A4	Q6P1M0 232	SLC27A4 Long-chain fatty acid transport protein 4	4	5.2375	-4.995	-8.325	19.0768559603865	11.7285705295516	383	19.0768559603865	-4.995	1	PyAc-1
ELMSAN1	Q6PJG2 16	ELMSAN1 ELM2 and SANT domain-containing protein 1	6	9.82916666666667	-4.995	-23.7266666666667	16.9533486367738	10.7776132175295	424	16.9533486367738	-4.995	1	PyAc-1
SEMA6A	Q9H2E6 787	SEMA6A Semaphorin-6A	6	7.5025	-5	-10.3116666666667	14.6495447028227	13.1162577234006	280	14.6495447028227	-5	1	PyAc-1
PSAT1	Q9Y617 80	PSAT1 Phosphoserine aminotransferase	2	3.64	-5	-31.375	19.4312943470063	7.48826081276554	407	19.4312943470063	-5	1	PyAc-1
MMTAG2	Q9BU76 58	MMTAG2 Multiple myeloma tumor-associated protein 2 MMTAG2 Multiple myeloma tumor-associated protein 2...	6	12.0575	-5.00166666666667	-8.33166666666667	10.4524359202373	6.34541540536683	261	10.4524359202373	-5.00166666666667	1	PyAc-1
MRPL3	P09001 78	MRPL3 39S ribosomal protein L3, mitochondrial	6	8.30083333333333	-5.005	-19.1866666666667	8.32612935282656	24.5389915576551	192	8.32612935282656	-5.005	1	PyAc-1
EXOSC1	Q9Y3B2 8	EXOSC1 Exosome complex component CSL4	4	7.28875	-5.005	-18.3825	18.2219894632831	9.7402784867785	282	18.2219894632831	-5.005	1	PyAc-1
ADAR	P55265 630	ADAR Double-stranded RNA-specific adenosine deaminase ADAR Double-stranded RNA-specific adenosine deamin...	4	5.71625	-5.0075	-17.03	12.4902958998843	15.3779495815708	157	12.4902958998843	-5.0075	1	PyAc-1
EPRS	P07814 680;692	EPRS Bifunctional glutamate/proline--tRNA ligase	6	15.3316666666667	-5.01	-20.655	20.7437981093145	35.7261449081761	197	20.7437981093145	-5.01	1	PyAc-1
C14orf93	Q9H972 186	C14orf93 Uncharacterized protein C14orf93	4	10.31125	-5.01	-7.82	9.74341144911097	15.0718965849248	151	9.74341144911097	-5.01	1	PyAc-1
ARVCF	O00192 442	ARVCF Armadillo repeat protein deleted in velo-cardio-facial syndrome ARVCF Armadillo repeat protein deleted in velo-car...	4	17.475	-5.015	-27.4025	40.6610989357969	37.6251231448705	121	40.6610989357969	-5.015	1	PyAc-1
KIF22	Q14807 65	KIF22 Kinesin-like protein KIF22	6	6.38166666666667	-5.015	-17.185	11.095371557546	17.6077457387367	214	11.095371557546	-5.015	1	PyAc-1
ZBTB43	O43298 59	ZBTB43 Zinc finger and BTB domain-containing protein 43 ZBTB43 Zinc finger and BTB domain-containing prote...	6	6.11	-5.02166666666667	-12.47	8.57211856349798	9.82645409087123	110	8.57211856349798	-5.02166666666667	1	PyAc-1
GBF1	Q92538 1766	GBF1 Golgi-specific brefeldin A-resistance guanine nucleotide exchange factor 1 GBF1 Golgi-specific brefeldin A-resistance guanine...	6	9.38416666666667	-5.02833333333333	-21.765	15.56018690976	26.6625420768538	406	15.56018690976	-5.02833333333333	1	PyAc-1
SLC25A1	P53007 70	SLC25A1 Tricarboxylate transport protein, mitochondrial SLC25A1 Tricarboxylate transport protein, mitochon...	4	5.80625	-9.865	-5.0325	5.44037069815406	12.2286504433918	295	12.2286504433918	-5.0325	1	PyAc-2
CD151	P48509 192	CD151 CD151 antigen	4	9.73375	-5.035	-18.085	28.4724726709852	17.6926811610526	139	28.4724726709852	-5.035	1	PyAc-1
DDX54	Q8TDD1 586	DDX54 ATP-dependent RNA helicase DDX54	2	7.185	-5.035	-22.825	13.0602622485155	5.33865619795843	272	13.0602622485155	-5.035	1	PyAc-1
RRBP1	Q9P2E9 1128	RRBP1 Ribosome-binding protein 1	4	8.09625	-5.0375	-15.9725	5.38261630931774	21.313134252537	109	5.38261630931774	-5.0375	1	PyAc-1
GMPR	P36959 186	GMPR GMP reductase 1	6	13.7758333333333	-5.03833333333333	-11.215	14.8830257900289	25.2390901183066	268	14.8830257900289	-5.03833333333333	1	PyAc-1
SUN1	O94901 526	SUN1 SUN domain-containing protein 1	4	6.6175	-5.04	-11.3725	13.7188847943264	10.434092757239	295	13.7188847943264	-5.04	1	PyAc-1
GEMIN6	Q8WXD5 128;144	GEMIN6 Gem-associated protein 6	4	6.71125	-5.04	-11.58	18.6436065895702	20.8754784376311	251	18.6436065895702	-5.04	1	PyAc-1
DPM3	Q9P2X0 67	DPM3 Dolichol-phosphate mannosyltransferase subunit 3 DPM3 Dolichol-phosphate mannosyltransferase subuni...	6	7.1125	-5.04166666666667	-12.4	4.00696601765808	12.0965697617134	53	4.00696601765808	-5.04166666666667	1	PyAc-1
CENPF	P49454 1029	CENPF Centromere protein F	4	15.4225	-5.0425	-12.9225	30.9848311006101	19.7617481935852	383	30.9848311006101	-5.0425	1	PyAc-1
DDX21	Q9NR30 537;539	DDX21 Nucleolar RNA helicase 2	4	11.769375	-5.05875	-7.3	13.3614447665662	6.61341565808975	165	13.3614447665662	-5.05875	1	PyAc-1
MTPAP	Q9NVV4 291;299	MTPAP Poly(A) RNA polymerase, mitochondrial	2	12.415	-5.06	-35.84	11.4551298552221	15.3583592873718	237	11.4551298552221	-5.06	1	PyAc-1
PTRH1	Q86Y79 179	PTRH1 Probable peptidyl-tRNA hydrolase	6	10.92	-5.06166666666667	-14.765	15.4156834641435	23.2728345931474	321	15.4156834641435	-5.06166666666667	1	PyAc-1
SLC30A1	Q9Y6M5 469	SLC30A1 Zinc transporter 1	6	7.90166666666667	-5.07	-14.7466666666667	17.7425443496698	17.2807658009322	434	17.7425443496698	-5.07	1	PyAc-1
DHX30	Q7L2E3 484	DHX30 Putative ATP-dependent RNA helicase DHX30	4	6.94625	-5.0775	-19.335	6.89478244761936	23.4213940661097	101	6.89478244761936	-5.0775	1	PyAc-1
MBD1	Q9UIS9 525	MBD1 Methyl-CpG-binding domain protein 1	6	10.7975	-5.07833333333333	-6.49333333333333	12.1362027284759	14.8980021031904	147	12.1362027284759	-5.07833333333333	1	PyAc-1
CENPC	Q03188 800	CENPC Centromere protein C	4	7.69125	-5.08	-6.585	6.81646535970073	19.4813851321375	117	6.81646535970073	-5.08	1	PyAc-1
BANP	Q8N9N5 435	BANP Protein BANP	6	7.595	-5.08	-14.04	13.8282768268501	11.8756254572128	294	13.8282768268501	-5.08	1	PyAc-1
RSBN1	Q5VWQ0 465;466	RSBN1 Round spermatid basic protein 1	2	6.61	-7.73	-5.085	0.0424264068711926	13.4986684528512	278	13.4986684528512	-5.085	1	PyAc-2
NUP50	Q9UKX7 181	NUP50 Nuclear pore complex protein Nup50	4	4.6775	-6.27	-5.0875	9.02245716716535	14.4952437601672	154	14.4952437601672	-5.0875	1	PyAc-2
FKBP8	Q14318 178	FKBP8 Peptidyl-prolyl cis-trans isomerase FKBP8	2	9.8025	-6.035	-5.09	5.3669404692059	5.1194530957906	105	5.1194530957906	-5.09	1	PyAc-2
CKAP2L	Q8IYA6 361;367	CKAP2L Cytoskeleton-associated protein 2-like	4	9.47375	-5.0925	-17.6975	17.3454054915608	11.5267699291692	260	17.3454054915608	-5.0925	1	PyAc-1
MBOAT7	Q96N66 304;310	MBOAT7 Lysophospholipid acyltransferase 7	4	8.44	-5.09625	-11.07	12.4099955513019	8.59349269311766	198	12.4099955513019	-5.09625	1	PyAc-1
DDX39B	Q13838 300	DDX39B Spliceosome RNA helicase DDX39B	2	18.36	-10.19	-5.1	28.1994184337195	9.3196673760387	192	9.3196673760387	-5.1	1	PyAc-2
ASPM	Q8IZT6 3034	ASPM Abnormal spindle-like microcephaly-associated protein ASPM Abnormal spindle-like microcephaly-associated...	4	11.08	-5.1	-5.57	11.4256057461592	17.4172156213328	188	11.4256057461592	-5.1	1	PyAc-1
VDAC3	Q9Y277 36	VDAC3 Voltage-dependent anion-selective channel protein 3 VDAC3 Voltage-dependent anion-selective channel pr...	6	6.04416666666667	-5.1	-10.4266666666667	11.9030483490575	13.7247829369599	195	11.9030483490575	-5.1	1	PyAc-1
FAM91A1	Q658Y4 750	FAM91A1 Protein FAM91A1	2	18.495	-5.105	-28.33	17.4584664274959	27.2943217538007	359	17.4584664274959	-5.105	1	PyAc-1
BAZ1B	Q9UIG0 120	BAZ1B Tyrosine-protein kinase BAZ1B	2	11.785	-5.105	-6.11	7.68625071149777	7.62261110119098	158	7.68625071149777	-5.105	1	PyAc-1
BCS1L	Q9Y276 234	BCS1L Mitochondrial chaperone BCS1	4	7.4875	-5.105	-11.52	10.1114374184221	19.1695818072974	79	10.1114374184221	-5.105	1	PyAc-1
DHRS7	Q9Y394 204	DHRS7 Dehydrogenase/reductase SDR family member 7	2	3.79	-19.195	-5.105	7.1064231509248	4.23556961930742	87	4.23556961930742	-5.105	1	PyAc-2
ZNF280C	Q8ND82 278	ZNF280C Zinc finger protein 280C	4	5.92125	-14.77	-5.1075	17.562917373451	13.2577408206175	93	13.2577408206175	-5.1075	1	PyAc-2
RPL27A	P46776 70	RPL27A 60S ribosomal protein L27a	6	8.63916666666667	-5.10833333333333	-7.98833333333333	15.0739582282381	21.1620626751427	198	15.0739582282381	-5.10833333333333	1	PyAc-1
CYP51A1	Q16850 449	CYP51A1 Lanosterol 14-alpha demethylase	6	5.82416666666667	-5.11333333333333	-19.4816666666667	13.5838619938023	13.6242143504375	77	13.5838619938023	-5.11333333333333	1	PyAc-1
RUFY1	Q96T51 81	RUFY1 RUN and FYVE domain-containing protein 1	6	11.0441666666667	-5.11333333333333	-25.52	27.6713611278279	39.0341973146624	356	27.6713611278279	-5.11333333333333	1	PyAc-1
PSMD11	O00231 289	PSMD11 26S proteasome non-ATPase regulatory subunit 11 PSMD11 26S proteasome non-ATPase regulatory subuni...	6	11.5116666666667	-5.12333333333333	-5.95166666666667	18.0627303214843	23.9883842029151	214	18.0627303214843	-5.12333333333333	1	PyAc-1
GLTSCR1L	Q6AI39 618	GLTSCR1L GLTSCR1-like protein	2	15.715	-5.125	-27.15	21.1354216896659	9.67322076663197	432	21.1354216896659	-5.125	1	PyAc-1
ZNF541	Q9H0D2 383;393	ZNF541 Zinc finger protein 541	4	5.3225	-10.635	-5.13	19.753009053475	9.4872721755694	212	9.4872721755694	-5.13	1	PyAc-2
ABCF2	Q9UG63 411	ABCF2 ATP-binding cassette sub-family F member 2	6	12.7825	-5.13166666666667	-27.7783333333333	19.4559218919759	32.9734125723539	533	19.4559218919759	-5.13166666666667	1	PyAc-1
AP3D1	O14617 574	AP3D1 AP-3 complex subunit delta-1	6	7.40833333333333	-5.135	-9.72666666666667	20.0737487779438	22.9998084049991	57	20.0737487779438	-5.135	1	PyAc-1
DDX28	Q9NUL7 360	DDX28 Probable ATP-dependent RNA helicase DDX28	2	11.3275	-5.135	-27.115	7.50240294838927	6.00333657227379	153	7.50240294838927	-5.135	1	PyAc-1
HDAC1	Q13547 416	HDAC1 Histone deacetylase 1	2	18.245	-5.14	-57.585	11.299566363361	19.0989541598487	230	11.299566363361	-5.14	1	PyAc-1
RAB29	O14966 120	RAB29 Ras-related protein Rab-7L1	6	7.43333333333333	-9.79166666666667	-5.145	14.9953318291616	7.96703646282606	147	7.96703646282606	-5.145	1	PyAc-2
FDFT1	P37268 70	FDFT1 Squalene synthase	2	2.6575	-8.665	-5.145	12.8905566210308	2.15667568261897	44	2.15667568261897	-5.145	1	PyAc-2
SENP7	Q9BQF6 316	SENP7 Sentrin-specific protease 7	4	3.20375	-5.145	-5.2175	13.6995145899408	10.9052231369499	271	13.6995145899408	-5.145	1	PyAc-1
RPS27A	P62979 144;145;149	RPS27A Ubiquitin-40S ribosomal protein S27a	6	11.0360416666667	-5.1475	-11.2175	17.9291234448313	43.1877401295784	262	17.9291234448313	-5.1475	1	PyAc-1
SDHA	P31040 287;305;311	SDHA Succinate dehydrogenase [ubiquinone] flavoprotein subunit, mitochondrial [REVIEWED] ENSG00000073578;P31040;A8K5J6;B4DJ60;E9PBJ5;Q16395;Q59GW8;Q8IW48;Q9UMY5 SDHA Succinate dehydrogenase [ubiquinone] flavopro...	6	11.55	-5.14777777777778	-25.3405555555556	8.1401989237683	22.2914500217925	127	8.1401989237683	-5.14777777777778	1	PyAc-1
MARK3	P27448 46	MARK3 MAP/microtubule affinity-regulating kinase 3 MARK3 MAP/microtubule affinity-regulating kinase 3...	2	22.915	-5.15	-15.35	23.8719249328578	19.289872990769	486	23.8719249328578	-5.15	1	PyAc-1
ZNF77	Q15935 279	ZNF77 Zinc finger protein 77	2	8.9275	-5.15	-6.57	1.07480230740355	11.0308657865101	22	1.07480230740355	-5.15	1	PyAc-1
CTAG1B	P78358 75;76	CTAG1B Cancer/testis antigen 1	6	14.1779166666667	-5.15666666666667	-24.4066666666667	24.2941490212493	37.8324600927123	345	24.2941490212493	-5.15666666666667	1	PyAc-1
SETD5	Q9C0A6 1050	SETD5 SET domain-containing protein 5	4	10.03875	-5.16	-16.9875	9.40584924395453	17.1309493315461	104	9.40584924395453	-5.16	1	PyAc-1
CAPRIN1	Q14444 226	CAPRIN1 Caprin-1	4	10.50125	-5.165	-5.53	11.5274064732706	22.9537665754447	241	11.5274064732706	-5.165	1	PyAc-1
NUP160	Q12769 480	NUP160 Nuclear pore complex protein Nup160	6	7.125	-5.17333333333333	-7.61666666666667	13.7040646038563	12.8450047359535	75	13.7040646038563	-5.17333333333333	1	PyAc-1
THEM6	Q8WUY1 104	THEM6 Protein THEM6	6	14.2841666666667	-5.17666666666667	-22.5416666666667	20.4414115624794	22.3004891575648	272	20.4414115624794	-5.17666666666667	1	PyAc-1
SF3A3	Q12874 145	SF3A3 Splicing factor 3A subunit 3	4	4.745	-5.1775	-11.93	10.1135960469064	6.59196986239065	233	10.1135960469064	-5.1775	1	PyAc-1
TSFM	P43897 71	TSFM Elongation factor Ts, mitochondrial	2	12.435	-9.5	-5.19	6.13768686069923	14.5663996924429	294	14.5663996924429	-5.19	1	PyAc-2
ZNF320	A2RRD8 234	ZNF320 Zinc finger protein 320	6	8.04166666666667	-5.19666666666667	-18.1083333333333	7.63797529890394	12.7655856374342	169	7.63797529890394	-5.19666666666667	1	PyAc-1
PPP1R3D	O95685 26	PPP1R3D Protein phosphatase 1 regulatory subunit 3D PPP1R3D Protein phosphatase 1 regulatory subunit 3...	6	10.8266666666667	-5.2	-9.84666666666667	16.8863554386374	19.1838470246889	176	16.8863554386374	-5.2	1	PyAc-1
COG2	Q14746 287	COG2 Conserved oligomeric Golgi complex subunit 2	6	6.44083333333333	-5.2	-18.16	33.7219999406915	49.1858589433996	209	33.7219999406915	-5.2	1	PyAc-1
ACSF3	Q4G176 83	ACSF3 Acyl-CoA synthetase family member 3, mitochondrial ACSF3 Acyl-CoA synthetase family member 3, mitocho...	4	5.265	-5.2	-17.555	10.4361551029741	28.903790408872	230	10.4361551029741	-5.2	1	PyAc-1
KIF14	Q15058 281	KIF14 Kinesin-like protein KIF14	4	18.6675	-5.2025	-19.425	9.20002309779709	12.4170702395264	192	9.20002309779709	-5.2025	1	PyAc-1
EOGT	Q5NDL2 61	EOGT EGF domain-specific O-linked N-acetylglucosamine transferase EOGT EGF domain-specific O-linked N-acetylglucosam...	2	8.915	-5.21	-33.3	8.59841845922842	20.9020764518743	173	8.59841845922842	-5.21	1	PyAc-1
ACAT2	Q9BWD1 65	ACAT2 Acetyl-CoA acetyltransferase, cytosolic	6	8.66833333333333	-5.21	-16.85	29.4719059444753	31.6389822845173	257	29.4719059444753	-5.21	1	PyAc-1
BDH1	Q02338 115	BDH1 D-beta-hydroxybutyrate dehydrogenase, mitochondrial BDH1 D-beta-hydroxybutyrate dehydrogenase, mitocho...	4	11.575	-9.6325	-5.2125	13.1458241151579	17.0101722017543	147	17.0101722017543	-5.2125	1	PyAc-2
ZMYND11	Q15326 73	ZMYND11 Zinc finger MYND domain-containing protein 11 ZMYND11 Zinc finger MYND domain-containing protein...	6	5.67833333333333	-5.21333333333333	-9.425	5.12592495718252	13.0197246514663	72	5.12592495718252	-5.21333333333333	1	PyAc-1
IQSEC2	Q5JU85 426	IQSEC2 IQ motif and SEC7 domain-containing protein 2 IQSEC2 IQ motif and SEC7 domain-containing protein...	4	9.9275	-5.2175	-17.7	20.8961740916051	13.0370318707902	115	20.8961740916051	-5.2175	1	PyAc-1
SRD5A3	Q9H8P0 57;66	SRD5A3 Polyprenol reductase	4	8.395	-5.22	-11.96	14.2005187698666	25.564386686691	240	14.2005187698666	-5.22	1	PyAc-1
EXOC6B	Q9Y2D4 32	EXOC6B Exocyst complex component 6B	4	10.81625	-5.22	-7.7375	12.3450853919012	21.5935443670865	173	12.3450853919012	-5.22	1	PyAc-1
ARAF	P10398 597	ARAF Serine/threonine-protein kinase A-Raf	6	10.32	-5.22333333333333	-22.0633333333333	28.5640800073566	46.9093102343945	178	28.5640800073566	-5.22333333333333	1	PyAc-1
HEXB	P07686 309	HEXB Beta-hexosaminidase subunit beta	4	8.96625	-5.23	-10.2775	12.7160502253386	14.9555282420916	29	12.7160502253386	-5.23	1	PyAc-1
HIVEP1	P15822 2579	HIVEP1 Zinc finger protein 40	4	6.43875	-5.23	-10.3425	14.3097658960585	13.8414724048178	235	14.3097658960585	-5.23	1	PyAc-1
FASN	P49327 1403	FASN Fatty acid synthase	6	7.69166666666667	-5.23166666666667	-13.965	16.6558138998569	24.1810278937848	304	16.6558138998569	-5.23166666666667	1	PyAc-1
KIDINS220	Q9ULH0 412	KIDINS220 Kinase D-interacting substrate of 220 kDa KIDINS220 Kinase D-interacting substrate of 220 kD...	4	12.9825	-5.2325	-8.125	17.2516325314447	11.6474618122004	174	17.2516325314447	-5.2325	1	PyAc-1
MMAA	Q8IVH4 184	MMAA Methylmalonic aciduria type A protein, mitochondrial MMAA Methylmalonic aciduria type A protein, mitoch...	6	6.19833333333333	-5.23666666666667	-10.3133333333333	2.5240892747022	14.7606309711566	29	2.5240892747022	-5.23666666666667	1	PyAc-1
DDX42	Q86XP3 333	DDX42 ATP-dependent RNA helicase DDX42	6	8.745	-5.24166666666667	-9.55	10.3405036950173	7.4279714592882	90	10.3405036950173	-5.24166666666667	1	PyAc-1
SND1	Q7KZF4 31	SND1 Staphylococcal nuclease domain-containing protein 1 SND1 Staphylococcal nuclease domain-containing pro...	6	8.36416666666667	-5.24666666666667	-16.705	11.6480275869637	21.4958830942113	252	11.6480275869637	-5.24666666666667	1	PyAc-1
SMPD4	Q9NXE4 659	SMPD4 Sphingomyelin phosphodiesterase 4	4	10.84375	-30.545	-5.25	20.292863277517	14.2178244936887	41	14.2178244936887	-5.25	1	PyAc-2
RPL30	P62888 52	RPL30 60S ribosomal protein L30	6	10.8383333333333	-16.7633333333333	-5.25333333333333	29.1265965513767	23.452371877204	437	23.452371877204	-5.25333333333333	1	PyAc-2
MTFMT	Q96DP5 365	MTFMT Methionyl-tRNA formyltransferase, mitochondrial MTFMT Methionyl-tRNA formyltransferase, mitochondr...	2	11.3425	-5.265	-15.175	17.5150349699908	5.9609101654026	349	17.5150349699908	-5.265	1	PyAc-1
SF3B1	O75533 1244	SF3B1 Splicing factor 3B subunit 1	4	5.99	-5.2675	-9.1825	12.0391815197989	5.93008923485417	211	12.0391815197989	-5.2675	1	PyAc-1
USP54	Q70EL1 1562	USP54 Inactive ubiquitin carboxyl-terminal hydrolase 54 USP54 Inactive ubiquitin carboxyl-terminal hydrola...	6	6.16416666666667	-5.27	-11.06	9.69726146909528	9.636881238243	181	9.69726146909528	-5.27	1	PyAc-1
KANSL1	A0A0G2JNT7 84	KANSL1 KAT8 regulatory NSL complex subunit 1	4	6.2475	-5.2725	-14.5975	12.7028458097651	17.5746054958094	171	12.7028458097651	-5.2725	1	PyAc-1
ATPAF1	Q5TC12 321	ATPAF1 ATP synthase mitochondrial F1 complex assembly factor 1 ATPAF1 ATP synthase mitochondrial F1 complex assem...	6	7.0525	-5.27333333333333	-10.2166666666667	9.2783331836417	11.5213448289107	50	9.2783331836417	-5.27333333333333	1	PyAc-1
FOXRED1	Q96CU9 239	FOXRED1 FAD-dependent oxidoreductase domain-containing protein 1 FOXRED1 FAD-dependent oxidoreductase domain-contai...	6	6.14	-5.275	-8.20333333333333	9.3215272353837	12.6701770574316	106	9.3215272353837	-5.275	1	PyAc-1
PDF	Q9HBH1 172;181	PDF Peptide deformylase, mitochondrial	6	10.0433333333333	-5.27666666666667	-20.2083333333333	11.5719759188596	12.4575654389879	123	11.5719759188596	-5.27666666666667	1	PyAc-1
ADAM15	Q13444 179	ADAM15 Disintegrin and metalloproteinase domain-containing protein 15 ADAM15 Disintegrin and metalloproteinase domain-co...	6	8.2575	-5.27833333333333	-19.5766666666667	13.7314754002134	20.9842242331392	134	13.7314754002134	-5.27833333333333	1	PyAc-1
RFC1	P35251 607	RFC1 Replication factor C subunit 1	6	8.62916666666667	-5.28	-8.18666666666667	14.892860034258	18.2824950886542	75	14.892860034258	-5.28	1	PyAc-1
MPHOSPH8	Q99549 753	MPHOSPH8 M-phase phosphoprotein 8	6	11.4325	-5.285	-19.9216666666667	15.3393125660833	10.8378252738576	270	15.3393125660833	-5.285	1	PyAc-1
SCML2	Q9UQR0 559	SCML2 Sex comb on midleg-like protein 2	6	7.94583333333333	-5.28666666666667	-14.415	12.2541171312611	18.2504199951672	142	12.2541171312611	-5.28666666666667	1	PyAc-1
DNMT3B	Q9UBC3 393	DNMT3B DNA (cytosine-5)-methyltransferase 3B	4	12.87375	-5.2875	-12.4625	16.7808648466043	12.84058507234	304	16.7808648466043	-5.2875	1	PyAc-1
KTN1	Q86UP2 736	KTN1 Kinectin	4	15.60375	-5.29	-13.33	6.9106632580865	12.5044125545078	36	6.9106632580865	-5.29	1	PyAc-1
ZNF8	P17098 383	ZNF8 Zinc finger protein 8	6	7.25833333333333	-5.29333333333333	-12.4316666666667	9.6906814345879	19.6168860084027	116	9.6906814345879	-5.29333333333333	1	PyAc-1
HSPD1	P10809 237	HSPD1 60 kDa heat shock protein, mitochondrial	6	6.41	-5.3	-13.825	8.2369848852599	12.1650232223371	91	8.2369848852599	-5.3	1	PyAc-1
DPAGT1	Q9H3H5 42	DPAGT1 UDP-N-acetylglucosamine--dolichyl-phosphate N-acetylglucosaminephosphotransferase DPAGT1 UDP-N-acetylglucosamine--dolichyl-phosphate...	4	4.50125	-5.3075	-9.3975	12.4641121491531	21.0009672396297	104	12.4641121491531	-5.3075	1	PyAc-1
C3orf38	Q5JPI3 308	C3orf38 Uncharacterized protein C3orf38	4	13.14875	-5.3125	-35.5025	26.364288188128	22.2755925847103	508	26.364288188128	-5.3125	1	PyAc-1
BRCA1	P38398 1270	BRCA1 Breast cancer type 1 susceptibility protein	4	9.27875	-15.3725	-5.32	13.658707540125	17.6146946231454	156	17.6146946231454	-5.32	1	PyAc-2
ALG2	Q9H553 59	ALG2 Alpha-1,3/1,6-mannosyltransferase ALG2	6	7.55666666666667	-5.32	-20.1466666666667	14.4434857288675	22.3616892623672	311	14.4434857288675	-5.32	1	PyAc-1
CLGN	O14967 511	CLGN Calmegin	4	4.3875	-7.2	-5.325	12.4597592272082	14.6367266376969	153	14.6367266376969	-5.325	1	PyAc-2
PCK2	Q16822 92	PCK2 Phosphoenolpyruvate carboxykinase [GTP], mitochondrial [REVIEWED] ENSG00000100889;Q16822;O43253;Q86U01;Q9BV62 PCK2 Phosphoenolpyruvate carboxykinase [GTP], mito...	6	9.40416666666667	-5.32833333333333	-9.80666666666667	7.94595347750455	14.594887689416	199	7.94595347750455	-5.32833333333333	1	PyAc-1
CRAMP1	Q96RY5 522	CRAMP1 Protein cramped-like	4	5.3325	-5.33	-9.6325	6.06867366069391	6.52996873397313	115	6.06867366069391	-5.33	1	PyAc-1
HSPBP1	Q9NZL4 204	HSPBP1 Hsp70-binding protein 1	6	9.67166666666667	-5.33	-17.7033333333333	25.0768203726071	39.5473506908701	574	25.0768203726071	-5.33	1	PyAc-1
ZZZ3	Q8IYH5 884	ZZZ3 ZZ-type zinc finger-containing protein 3	4	10.19875	-5.3325	-21.6275	7.39028359852764	19.4975663011225	86	7.39028359852764	-5.3325	1	PyAc-1
MPHOSPH10	O00566 14	MPHOSPH10 U3 small nucleolar ribonucleoprotein protein MPP10 MPHOSPH10 U3 small nucleolar ribonucleoprotein pro...	2	9.13	-10.78	-5.335	18.5686240739587	26.1275955648429	513	26.1275955648429	-5.335	1	PyAc-2
R3HCC1	Q9Y3T6 134	R3HCC1 R3H and coiled-coil domain-containing protein 1 R3HCC1 R3H and coiled-coil domain-containing prote...	2	23.04	-5.335	-28.015	5.33865619795843	20.8242947059438	105	5.33865619795843	-5.335	1	PyAc-1
GTF2I	P78347 121;123	GTF2I General transcription factor II-I	6	11.6329166666667	-5.3375	-8.835	11.2124376252446	17.5935118722784	220	11.2124376252446	-5.3375	1	PyAc-1
ACTR3	P61158 189	ACTR3 Actin-related protein 3	2	8.115	-10.445	-5.345	34.3583184978543	4.64569155239562	91	4.64569155239562	-5.345	1	PyAc-2
BACH1	O14867 140	BACH1 Transcription regulator protein BACH1	2	26.265	-5.35	-23.77	4.08707719525824	4.17193000900063	80	4.08707719525824	-5.35	1	PyAc-1
SON	P18583 2070	SON Protein SON	4	5.84125	-5.35	-14.7975	12.9841775506447	17.0888723540593	147	12.9841775506447	-5.35	1	PyAc-1
DOT1L	Q8TEK3 662	DOT1L Histone-lysine N-methyltransferase, H3 lysine-79 specific DOT1L Histone-lysine N-methyltransferase, H3 lysin...	4	21.02	-5.35	-36.6525	18.7553121363877	43.566648845954	329	18.7553121363877	-5.35	1	PyAc-1
MRPS27	Q92552 101	MRPS27 28S ribosomal protein S27, mitochondrial	4	9.1575	-5.35	-11.3575	6.32100730369245	8.21244330269622	137	6.32100730369245	-5.35	1	PyAc-1
GOLGB1	Q14789 2279	GOLGB1 Golgin subfamily B member 1	4	8.65375	-6.5975	-5.3525	18.0870660510027	13.7365531217503	235	13.7365531217503	-5.3525	1	PyAc-2
RAN	P62826 112;120	RAN GTP-binding nuclear protein Ran	6	9.92875	-5.35583333333333	-9.16583333333333	23.2259267665828	26.8987647331	401	23.2259267665828	-5.35583333333333	1	PyAc-1
INTS12	Q96CB8 379	INTS12 Integrator complex subunit 12	6	8.7	-5.35666666666667	-6.325	11.7424659533961	16.5601893105121	167	11.7424659533961	-5.35666666666667	1	PyAc-1
ZNF708	P17019 67	ZNF708 Zinc finger protein 708	4	9.12625	-5.3575	-21.4275	7.515722963672	29.6650876452439	152	7.515722963672	-5.3575	1	PyAc-1
DNAJA1	P31689 149;150;153	DNAJA1 DnaJ homolog subfamily A member 1	6	8.135	-5.35833333333333	-16.655	33.3367901374243	40.5686690686298	111	33.3367901374243	-5.35833333333333	1	PyAc-1
RARS2	Q5T160 11	RARS2 Probable arginine--tRNA ligase, mitochondrial RARS2 Probable arginine--tRNA ligase, mitochondria...	2	14.335	-5.36	-21.15	1.48492424049175	10.8045916165304	29	1.48492424049175	-5.36	1	PyAc-1
IVD	P26440 347;352	IVD Isovaleryl-CoA dehydrogenase, mitochondrial	6	8.06333333333333	-5.36166666666667	-11.2616666666667	10.8913955334781	10.9250783368664	167	10.8913955334781	-5.36166666666667	1	PyAc-1
ZC3H8	Q8N5P1 82	ZC3H8 Zinc finger CCCH domain-containing protein 8 ZC3H8 Zinc finger CCCH domain-containing protein 8...	4	8.51625	-5.3675	-10.5375	10.776429139562	8.54164065036688	232	10.776429139562	-5.3675	1	PyAc-1
DARS2	Q6PI48 449	DARS2 Aspartate--tRNA ligase, mitochondrial	4	5.2725	-5.37	-13.44	10.5976884271996	13.6768856104012	169	10.5976884271996	-5.37	1	PyAc-1
NSUN4	Q96CB9 196;197	NSUN4 5-methylcytosine rRNA methyltransferase NSUN4 NSUN4 5-methylcytosine rRNA methyltransferase NSUN...	4	13.67375	-5.37	-24.5075	14.6107762741524	21.5995433979517	179	14.6107762741524	-5.37	1	PyAc-1
MEPCE	Q7L2J0 324	MEPCE 7SK snRNA methylphosphate capping enzyme	6	6.98	-5.37666666666667	-5.94166666666667	10.9874431359924	10.5138373901572	235	10.9874431359924	-5.37666666666667	1	PyAc-1
SUGP2	Q8IX01 107	SUGP2 SURP and G-patch domain-containing protein 2 SUGP2 SURP and G-patch domain-containing protein 2...	4	9.015	-5.3775	-12.5075	15.1320727264972	21.3143259726098	288	15.1320727264972	-5.3775	1	PyAc-1
AARS	P49588 671	AARS Alanine--tRNA ligase, cytoplasmic	6	9.365	-5.38	-16.7766666666667	28.1450699057579	45.1859879461174	365	28.1450699057579	-5.38	1	PyAc-1
TTLL12	Q14166 361	TTLL12 Tubulin--tyrosine ligase-like protein 12	2	8.655	-5.39	-20.85	16.3341666454092	8.48528137423857	318	16.3341666454092	-5.39	1	PyAc-1
ILF3	Q12906 203	ILF3 Interleukin enhancer-binding factor 3	6	9.225	-5.39666666666667	-6.115	9.64920653041827	9.79562300213723	154	9.64920653041827	-5.39666666666667	1	PyAc-1
MYO19	Q96H55 937	MYO19 Unconventional myosin-XIX	6	8.04	-5.39833333333333	-7.92666666666667	8.92371092464714	16.9250248645805	63	8.92371092464714	-5.39833333333333	1	PyAc-1
OSBPL8	Q9BZF1 531	OSBPL8 Oxysterol-binding protein-related protein 8 OSBPL8 Oxysterol-binding protein-related protein 8...	2	19.81	-6.425	-5.405	8.26607827207074	2.67993470069702	52	2.67993470069702	-5.405	1	PyAc-2
EXOSC6	Q5RKV6 117	EXOSC6 Exosome complex component MTR3	6	6.53166666666667	-5.40666666666667	-8.67333333333333	6.24260415745438	11.8652984229924	108	6.24260415745438	-5.40666666666667	1	PyAc-1
EEPD1	Q7L9B9 28	EEPD1 Endonuclease/exonuclease/phosphatase family domain-containing protein 1 EEPD1 Endonuclease/exonuclease/phosphatase family ...	6	10.255	-5.40833333333333	-22.235	11.7023338128198	20.4007811124966	190	11.7023338128198	-5.40833333333333	1	PyAc-1
CTNNA1	P35221 116	CTNNA1 Catenin alpha-1	6	5.06166666666667	-5.41	-9.61833333333333	6.87484690738637	13.2134907071018	126	6.87484690738637	-5.41	1	PyAc-1
MORC4	Q8TE76 116	MORC4 MORC family CW-type zinc finger protein 4	4	7.7625	-8.105	-5.41	16.5917178134152	20.7216794686145	325	20.7216794686145	-5.41	1	PyAc-2
DDX21	Q9NR30 445	DDX21 Nucleolar RNA helicase 2	4	9.9875	-7.3875	-5.41	13.598995980096	2.85549762154807	48	2.85549762154807	-5.41	1	PyAc-2
PDS5A	Q29RF7 14	PDS5A Sister chromatid cohesion protein PDS5 homolog A PDS5A Sister chromatid cohesion protein PDS5 homol...	4	9.50875	-7.6925	-5.4125	11.2210646405173	7.51535040212143	159	7.51535040212143	-5.4125	1	PyAc-2
HEATR1	Q9H583 1942	HEATR1 HEAT repeat-containing protein 1	4	19.26375	-5.4125	-16.3875	30.4649376332859	20.3470708375104	549	30.4649376332859	-5.4125	1	PyAc-1
BCL7C	Q8WUZ0 211	BCL7C B-cell CLL/lymphoma 7 protein family member C BCL7C B-cell CLL/lymphoma 7 protein family member ...	6	6.4425	-5.41666666666667	-11.7933333333333	4.17354365817187	14.1189371649096	66	4.17354365817187	-5.41666666666667	1	PyAc-1
SENP7	Q9BQF6 221	SENP7 Sentrin-specific protease 7	4	6.81375	-5.42	-13.27	3.87832438045092	8.64997495179418	42	3.87832438045092	-5.42	1	PyAc-1
STRN4	Q9NRL3 17	STRN4 Striatin-4	6	7.72333333333333	-5.42	-15.6333333333333	9.55947488097542	13.0548652488897	119	9.55947488097542	-5.42	1	PyAc-1
RSBN1L	Q6PCB5 280	RSBN1L Round spermatid basic protein 1-like protein RSBN1L Round spermatid basic protein 1-like protei...	6	7.5975	-5.42166666666667	-11.5683333333333	8.85658041608987	11.0320304870258	209	8.85658041608987	-5.42166666666667	1	PyAc-1
IGSF9	Q9P2J2 846	IGSF9 Protein turtle homolog A	6	8.94333333333333	-5.42166666666667	-20.5866666666667	10.8276450194244	20.7634367739704	255	10.8276450194244	-5.42166666666667	1	PyAc-1
PPIG	Q13427 10	PPIG Peptidyl-prolyl cis-trans isomerase G	4	5.96625	-7.615	-5.4225	13.0967107829918	12.1687944486434	175	12.1687944486434	-5.4225	1	PyAc-2
ENDOG	Q14249 196	ENDOG Endonuclease G, mitochondrial	4	7.4625	-5.9125	-5.4275	20.0523903396411	20.1475662301927	359	20.1475662301927	-5.4275	1	PyAc-2
HSD17B12	Q53GQ0 215	HSD17B12 Very-long-chain 3-oxoacyl-CoA reductase	4	7.48	-6.275	-5.43	23.8998668057655	16.8371870176305	189	16.8371870176305	-5.43	1	PyAc-2
PRPF6	O94906 698	PRPF6 Pre-mRNA-processing factor 6	6	7.33916666666667	-6.84666666666667	-5.43333333333333	17.5158301734935	21.1445791319351	299	21.1445791319351	-5.43333333333333	1	PyAc-2
SAGE1	Q9NXZ1 893	SAGE1 Sarcoma antigen 1	4	8.43125	-6.345	-5.4475	11.1984359026905	14.1287068882235	86	14.1287068882235	-5.4475	1	PyAc-2
VDAC2	P45880 103	VDAC2 Voltage-dependent anion-selective channel protein 2 VDAC2 Voltage-dependent anion-selective channel pr...	2	4.03	-34.765	-5.45	19.3817968723233	2.46073159852919	47	2.46073159852919	-5.45	1	PyAc-2
ARID2	Q68CP9 1244	ARID2 AT-rich interactive domain-containing protein 2 ARID2 AT-rich interactive domain-containing protei...	4	8.305	-5.45	-5.75	19.0812910115292	10.8739658512124	289	19.0812910115292	-5.45	1	PyAc-1
CHTF18	Q8WVB6 552	CHTF18 Chromosome transmission fidelity protein 18 homolog CHTF18 Chromosome transmission fidelity protein 18...	6	11.3833333333333	-5.45	-24.81	16.0862027837523	26.7502500922889	150	16.0862027837523	-5.45	1	PyAc-1
KDM6A	O15550 797	KDM6A Lysine-specific demethylase 6A	4	14.60625	-5.47	-9.075	22.121146745441	24.1139482457768	387	22.121146745441	-5.47	1	PyAc-1
AR	P10275 406	AR Androgen receptor	6	9.375	-5.47666666666667	-33.2366666666667	29.6733918968942	49.7176136461382	330	29.6733918968942	-5.47666666666667	1	PyAc-1
RBM39	Q14498 303	RBM39 RNA-binding protein 39	6	7.2425	-5.48	-10.5166666666667	10.4447115805081	9.74236863738314	153	10.4447115805081	-5.48	1	PyAc-1
GCN1	Q92616 648	GCN1 eIF-2-alpha kinase activator GCN1	6	11.4416666666667	-5.48	-15.6166666666667	35.455074672041	46.2064539503592	291	35.455074672041	-5.48	1	PyAc-1
FAM208B	Q5VWN6 833	FAM208B Protein FAM208B	2	12.005	-22.89	-5.485	16.871567799111	29.1822968595688	558	29.1822968595688	-5.485	1	PyAc-2
BCOR	Q6W2J9 925	BCOR BCL-6 corepressor	2	6.6425	-5.485	-11.37	9.42573339321668	3.43653895656662	180	9.42573339321668	-5.485	1	PyAc-1
TEX10	Q9NXF1 774;780	TEX10 Testis-expressed sequence 10 protein	4	6.6575	-5.4875	-14.265	6.3330528446661	16.8611456708414	7	6.3330528446661	-5.4875	1	PyAc-1
SCAF11	Q99590 506	SCAF11 Protein SCAF11	6	11.1275	-5.49166666666667	-11.4683333333333	24.7908962457324	27.7917969312289	403	24.7908962457324	-5.49166666666667	1	PyAc-1
PPP1R3F	Q6ZSY5 424	PPP1R3F Protein phosphatase 1 regulatory subunit 3F PPP1R3F Protein phosphatase 1 regulatory subunit 3...	4	11.51375	-6.4675	-5.4925	16.0997958061585	33.1562577049944	733	33.1562577049944	-5.4925	1	PyAc-2
GSR	P00390 102;107	GSR Glutathione reductase, mitochondrial	6	15.1645833333333	-5.49916666666667	-24.3133333333333	25.9004245943318	46.8248571451816	342	25.9004245943318	-5.49916666666667	1	PyAc-1
SNAPC4	Q5SXM2 491	SNAPC4 snRNA-activating protein complex subunit 4	2	16.19	-5.5	-19.91	21.6798939111795	32.1875006796116	413	21.6798939111795	-5.5	1	PyAc-1
THOC2	Q8NI27 981	THOC2 THO complex subunit 2	4	5.41875	-6.355	-5.5	15.3009248086513	23.3295906522168	295	23.3295906522168	-5.5	1	PyAc-2
SIRT6	Q8N6T7 18	SIRT6 NAD-dependent protein deacetylase sirtuin-6	4	8.15	-7.125	-5.5025	15.9451277824921	16.4203621052237	212	16.4203621052237	-5.5025	1	PyAc-2
MACROD1	Q9BQ69 199	MACROD1 O-acetyl-ADP-ribose deacetylase MACROD1	6	6.8075	-5.505	-7.55	16.1291422586572	14.4409958105388	281	16.1291422586572	-5.505	1	PyAc-1
CROT	Q9UKG9 584	CROT Peroxisomal carnitine O-octanoyltransferase	4	10.645	-6.9275	-5.51	11.8347239793189	12.3848563442079	127	12.3848563442079	-5.51	1	PyAc-2
PPP1R15B	Q5SWA1 421	PPP1R15B Protein phosphatase 1 regulatory subunit 15B PPP1R15B Protein phosphatase 1 regulatory subunit ...	6	7.825	-5.51666666666667	-12.7866666666667	9.0520045662089	15.3124245848483	135	9.0520045662089	-5.51666666666667	1	PyAc-1
CDCA5	Q96FF9 165;185	CDCA5 Sororin	6	10.3858333333333	-5.51666666666667	-7.36416666666667	15.7614046539852	14.6236696545931	232	15.7614046539852	-5.51666666666667	1	PyAc-1
N4BP2L2	Q92802 578	N4BP2L2 NEDD4-binding protein 2-like 2	4	8.695	-5.5175	-16.84	18.577747217213	22.1552175946585	298	18.577747217213	-5.5175	1	PyAc-1
RPS23	P62266 90	RPS23 40S ribosomal protein S23	6	6.44916666666667	-5.52	-13.1466666666667	13.4062254195579	20.6842361876543	255	13.4062254195579	-5.52	1	PyAc-1
EFNB2	P52799 301	EFNB2 Ephrin-B2	6	5.61166666666667	-5.52666666666667	-13.8283333333333	6.07379507941013	14.5943063098822	112	6.07379507941013	-5.52666666666667	1	PyAc-1
KIF22	Q14807 201	KIF22 Kinesin-like protein KIF22	6	12.0833333333333	-5.53333333333333	-20.775	7.01639413564166	12.2822453159021	112	7.01639413564166	-5.53333333333333	1	PyAc-1
G6PD	P11413 385	G6PD Glucose-6-phosphate 1-dehydrogenase	4	16.63	-5.535	-22.2375	18.9715023126794	13.8846951112847	416	18.9715023126794	-5.535	1	PyAc-1
SDHA	P31040 238	SDHA Succinate dehydrogenase [ubiquinone] flavoprotein subunit, mitochondrial [REVIEWED] ENSG00000073578;P31040;A8K5J6;B4DJ60;E9PBJ5;Q16395;Q59GW8;Q8IW48;Q9UMY5 SDHA Succinate dehydrogenase [ubiquinone] flavopro...	2	4.98	-5.535	-12.51	9.60958115632518	7.42462120245875	182	9.60958115632518	-5.535	1	PyAc-1
TRIP12	Q14669 623;625	TRIP12 E3 ubiquitin-protein ligase TRIP12	6	15.0533333333333	-5.53666666666667	-20.2175	8.53713691272822	10.1249453084943	128	8.53713691272822	-5.53666666666667	1	PyAc-1
SPG11	Q96JI7 1019	SPG11 Spatacsin	2	11.59	-5.54	-18.31	9.75807358037436	15.3017907448769	185	9.75807358037436	-5.54	1	PyAc-1
EP400NL	Q6ZTU2 151	EP400NL EP400 N-terminal-like protein	4	14.2575	-5.5425	-12.98	9.13851328171054	10.2114804672649	172	9.13851328171054	-5.5425	1	PyAc-1
HINT2	Q9BX68 75	HINT2 Histidine triad nucleotide-binding protein 2, mitochondrial HINT2 Histidine triad nucleotide-binding protein 2...	4	15.63375	-5.5425	-16.6075	23.9464435424832	11.1763988684489	27	23.9464435424832	-5.5425	1	PyAc-1
SPTY2D1	Q68D10 535	SPTY2D1 Protein SPT2 homolog	6	6.85333333333333	-5.54333333333333	-9.71	7.80661428960511	12.5183449385292	125	7.80661428960511	-5.54333333333333	1	PyAc-1
COLEC12	Q5KU26 27	COLEC12 Collectin-12	4	8.39125	-5.55	-9.4575	11.8704254346675	19.210195860532	191	11.8704254346675	-5.55	1	PyAc-1
MAVS	Q7Z434 133	MAVS Mitochondrial antiviral-signaling protein	6	8.58333333333333	-5.555	-15.1233333333333	17.831470775009	20.8255753021775	341	17.831470775009	-5.555	1	PyAc-1
ZNF398	Q8TD17 275	ZNF398 Zinc finger protein 398	4	9.64875	-5.555	-7.495	9.26965479400393	18.6500571938354	183	9.26965479400393	-5.555	1	PyAc-1
INTS3	Q68E01 80	INTS3 Integrator complex subunit 3	6	7.06416666666667	-5.56333333333333	-10.3	11.376429433995	13.2053413435625	249	11.376429433995	-5.56333333333333	1	PyAc-1
DECR2	Q9NUI1 113;120	DECR2 Peroxisomal 2,4-dienoyl-CoA reductase	4	8.96375	-5.5775	-12.48	17.4513846155541	10.6711730064381	252	17.4513846155541	-5.5775	1	PyAc-1
HNRNPA3	P51991 85;94	HNRNPA3 Heterogeneous nuclear ribonucleoprotein A3 HNRNPA3 Heterogeneous nuclear ribonucleoprotein A3...	4	12.3725	-10.16375	-5.58125	11.7553075778561	14.3698848145465	178	14.3698848145465	-5.58125	1	PyAc-2
ASH2L	Q9UBL3 572;581	ASH2L Set1/Ash2 histone methyltransferase complex subunit ASH2 ASH2L Set1/Ash2 histone methyltransferase complex ...	6	9.70083333333333	-5.58166666666667	-10.59	19.7578667033328	16.4717588617609	424	19.7578667033328	-5.58166666666667	1	PyAc-1
HSPA8	P11142 603	HSPA8 Heat shock cognate 71 kDa protein	4	9.7525	-6.9575	-5.5825	11.1760588610953	11.6308594552022	151	11.6308594552022	-5.5825	1	PyAc-2
NUP37	Q8NFH4 311	NUP37 Nucleoporin Nup37	4	8.08625	-5.5825	-6.42	7.03351204354316	26.8078160244359	40	7.03351204354316	-5.5825	1	PyAc-1
CDCA2	Q69YH5 422	CDCA2 Cell division cycle-associated protein 2	4	5.42625	-5.585	-14.325	14.6780686740456	25.3487573659933	181	14.6780686740456	-5.585	1	PyAc-1
PREB	Q9HCU5 128	PREB Prolactin regulatory element-binding protein	6	5.79083333333333	-5.585	-17.7383333333333	8.45325440289123	16.655188280733	131	8.45325440289123	-5.585	1	PyAc-1
SMARCC1	Q92922 520	SMARCC1 SWI/SNF complex subunit SMARCC1	6	8.39833333333333	-5.58666666666667	-13.1266666666667	9.46456901642471	16.3945584468343	148	9.46456901642471	-5.58666666666667	1	PyAc-1
PRPF8	Q6P2Q9 2116	PRPF8 Pre-mRNA-processing-splicing factor 8	4	7.05375	-5.59	-7.4225	8.07527502111641	5.77107947730174	128	8.07527502111641	-5.59	1	PyAc-1
CCT5	P48643 253	CCT5 T-complex protein 1 subunit epsilon	6	9.0025	-5.59333333333333	-18.8883333333333	29.19851137758	45.6107445309399	335	29.19851137758	-5.59333333333333	1	PyAc-1
DOCK9	Q9BZ29 69	DOCK9 Dedicator of cytokinesis protein 9	6	7.27666666666667	-5.59333333333333	-21.9933333333333	15.399061876188	37.1741720374061	373	15.399061876188	-5.59333333333333	1	PyAc-1
PHGDH	O43175 281	PHGDH D-3-phosphoglycerate dehydrogenase	6	12.3216666666667	-5.59666666666667	-17.3566666666667	28.1056518634005	37.7856309549896	363	28.1056518634005	-5.59666666666667	1	PyAc-1
CTCF	P49711 268;271;275	CTCF Transcriptional repressor CTCF	4	8.655	-5.6	-21.625	9.30110029333448	36.8630270958133	113	9.30110029333448	-5.6	1	PyAc-1
OCIAD2	Q56VL3 130;134;137	OCIAD2 OCIA domain-containing protein 2	2	9.585	-5.605	-13.775	23.6244375594426	13.7956533009495	442	23.6244375594426	-5.605	1	PyAc-1
TOP2B	Q02880 7	TOP2B DNA topoisomerase 2-beta	6	7.17	-5.62	-7.07	9.64407797562836	16.2565986602364	158	9.64407797562836	-5.62	1	PyAc-1
PRPF8	Q6P2Q9 547	PRPF8 Pre-mRNA-processing-splicing factor 8	4	8.59	-5.62	-9.305	10.6170272047625	14.3753133299185	64	10.6170272047625	-5.62	1	PyAc-1
GBF1	Q92538 403	GBF1 Golgi-specific brefeldin A-resistance guanine nucleotide exchange factor 1 GBF1 Golgi-specific brefeldin A-resistance guanine...	4	11.06125	-5.62	-11.8625	9.11819060998398	14.2435140210085	116	9.11819060998398	-5.62	1	PyAc-1
PBRM1	Q86U86 1047;1059	PBRM1 Protein polybromo-1	6	7.15583333333333	-5.62416666666667	-15.7091666666667	2.93580383654403	18.4808396499365	54	2.93580383654403	-5.62416666666667	1	PyAc-1
PLEC	Q15149 950	PLEC Plectin	6	7.74916666666667	-5.62833333333333	-10.2866666666667	6.52265411214382	14.4769854136373	106	6.52265411214382	-5.62833333333333	1	PyAc-1
TDRKH	Q9Y2W6 109	TDRKH Tudor and KH domain-containing protein	6	7.60916666666667	-5.62833333333333	-12.6583333333333	9.83641889442833	15.587523750316	183	9.83641889442833	-5.62833333333333	1	PyAc-1
SYNE2	Q8WXH0 5758	SYNE2 Nesprin-2	4	10.3625	-6.3475	-5.63	6.25229757769094	5.52485293921929	94	5.52485293921929	-5.63	1	PyAc-2
MRPS24	Q96EL2 120	MRPS24 28S ribosomal protein S24, mitochondrial	4	8.16125	-5.64	-23.8725	6.41609434677099	17.2553670394653	114	6.41609434677099	-5.64	1	PyAc-1
RRP8	O43159 317;320	RRP8 Ribosomal RNA-processing protein 8	2	13.255	-6.915	-5.645	17.8685883605841	24.4588235612427	454	24.4588235612427	-5.645	1	PyAc-2
NUP205	Q92621 877	NUP205 Nuclear pore complex protein Nup205	4	10.8275	-5.645	-12.0075	8.82789706932895	21.1018219987438	54	8.82789706932895	-5.645	1	PyAc-1
LARP4	Q71RC2 623	LARP4 La-related protein 4	6	10.74	-5.64833333333333	-7.94166666666667	26.2400788235605	22.8707860963865	272	26.2400788235605	-5.64833333333333	1	PyAc-1
AHCTF1	Q8WYP5 1261	AHCTF1 Protein ELYS	6	5.77916666666667	-5.65666666666667	-10.2033333333333	8.98496447776321	14.5489775127556	155	8.98496447776321	-5.65666666666667	1	PyAc-1
ZNF618	Q5T7W0 202	ZNF618 Zinc finger protein 618	6	8.885	-5.66	-24.645	23.9346644012403	25.0102672916544	316	23.9346644012403	-5.66	1	PyAc-1
MBD2	Q9UBB5 111	MBD2 Methyl-CpG-binding domain protein 2	2	12.1025	-21.95	-5.66	2.31931024229188	16.8432835278636	312	16.8432835278636	-5.66	1	PyAc-2
PRDM2	Q13029 875	PRDM2 PR domain zinc finger protein 2	4	13.26375	-5.665	-10.82	29.044286299833	14.5370033592438	300	29.044286299833	-5.665	1	PyAc-1
ZNF12	P17014 537	ZNF12 Zinc finger protein 12	6	5.79333333333333	-5.66666666666667	-16.7716666666667	8.61479812106277	17.1465173334607	154	8.61479812106277	-5.66666666666667	1	PyAc-1
BCORL1	Q5H9F3 766	BCORL1 BCL-6 corepressor-like protein 1	4	8.6575	-13.2975	-5.67	22.0700647559841	10.1388592389216	108	10.1388592389216	-5.67	1	PyAc-2
TP53BP1	Q12888 1375	TP53BP1 Tumor suppressor p53-binding protein 1	6	7.67083333333333	-5.67333333333333	-7.875	7.32837135158056	9.27001348434834	22	7.32837135158056	-5.67333333333333	1	PyAc-1
DIDO1	Q9BTC0 350	DIDO1 Death-inducer obliterator 1	4	5.8575	-5.675	-6.5025	3.90140572956296	18.9814108625606	64	3.90140572956296	-5.675	1	PyAc-1
ENO2	P09104 357	ENO2 Gamma-enolase	2	11.4575	-5.68	-21.545	13.8592929112563	3.82544768621922	256	13.8592929112563	-5.68	1	PyAc-1
ZNF737	O75373 436	ZNF737 Zinc finger protein 737	6	10.4366666666667	-5.685	-13.3616666666667	18.90898701676	20.6997520919132	497	18.90898701676	-5.685	1	PyAc-1
RRBP1	Q9P2E9 1216	RRBP1 Ribosome-binding protein 1	4	10.4025	-5.685	-10.24	27.6848749319913	13.5694288752327	129	27.6848749319913	-5.685	1	PyAc-1
ATG4D	Q86TL0 320	ATG4D Cysteine protease ATG4D	6	11.2983333333333	-5.68833333333333	-18.7483333333333	9.71708889877347	18.7013255323431	219	9.71708889877347	-5.68833333333333	1	PyAc-1
SEC16A	O15027 1273	SEC16A Protein transport protein Sec16A	6	6.79666666666667	-5.69	-25.3533333333333	30.7502279666347	41.651235595918	328	30.7502279666347	-5.69	1	PyAc-1
RMI1	Q9H9A7 366	RMI1 RecQ-mediated genome instability protein 1	6	10.86	-5.69333333333333	-14.4866666666667	22.0461703401445	21.7169709367275	470	22.0461703401445	-5.69333333333333	1	PyAc-1
FLNA	P21333 1260	FLNA Filamin-A	2	9.78	-5.7	-17.29	8.06101730552664	2.81428498912246	148	8.06101730552664	-5.7	1	PyAc-1
CENPV	Q7Z7K6 240	CENPV Centromere protein V	6	10.3366666666667	-14.4933333333333	-5.70833333333333	11.3999432747127	9.25012306224445	161	9.25012306224445	-5.70833333333333	1	PyAc-2
AKAP1	Q92667 102	AKAP1 A-kinase anchor protein 1, mitochondrial	6	7.61166666666667	-5.71	-15.34	9.24225513605851	15.8437659664614	216	9.24225513605851	-5.71	1	PyAc-1
ETFA	P13804 109	ETFA Electron transfer flavoprotein subunit alpha, mitochondrial ETFA Electron transfer flavoprotein subunit alpha,...	4	10.9125	-5.7125	-10.075	13.3615826782109	10.2044483764027	172	13.3615826782109	-5.7125	1	PyAc-1
OPA1	O60313 375	OPA1 Dynamin-like 120 kDa protein, mitochondrial	6	6.315	-5.71333333333333	-10.025	13.1841794081644	11.5074145662699	158	13.1841794081644	-5.71333333333333	1	PyAc-1
KMT2A	Q03164 2074	KMT2A Histone-lysine N-methyltransferase 2A	6	5.35166666666667	-6.49666666666667	-5.71333333333333	15.8327441293879	15.9725122215219	299	15.9725122215219	-5.71333333333333	1	PyAc-2
EHMT1	Q9H9B1 1203	EHMT1 Histone-lysine N-methyltransferase EHMT1	2	15.3625	-5.715	-13.795	17.13319730815	18.8302535829978	314	17.13319730815	-5.715	1	PyAc-1
PNPLA6	Q8IY17 1212;1221	PNPLA6 Neuropathy target esterase	6	7.84208333333333	-5.71833333333333	-8.0775	9.07580666754568	9.19250659504795	110	9.07580666754568	-5.71833333333333	1	PyAc-1
CNP	P09543 111	CNP 2',3'-cyclic-nucleotide 3'-phosphodiesterase	6	7.06166666666667	-5.72166666666667	-19.6866666666667	24.5288095240406	23.64372531279	292	24.5288095240406	-5.72166666666667	1	PyAc-1
KCNH2	Q12809 265	KCNH2 Potassium voltage-gated channel subfamily H member 2 KCNH2 Potassium voltage-gated channel subfamily H ...	4	9.51375	-5.7225	-14.4525	31.1352505209128	30.9589420308037	501	31.1352505209128	-5.7225	1	PyAc-1
POGZ	Q7Z3K3 1267	POGZ Pogo transposable element with ZNF domain	6	7.56333333333333	-5.73	-8.93666666666667	6.75140874188491	13.6289305034059	129	6.75140874188491	-5.73	1	PyAc-1
UTP14A	Q9BVJ6 522	UTP14A U3 small nucleolar RNA-associated protein 14 homolog A UTP14A U3 small nucleolar RNA-associated protein 1...	6	7.28833333333333	-5.73833333333333	-10.365	11.9485888985548	10.7360453613051	211	11.9485888985548	-5.73833333333333	1	PyAc-1
NUP88	Q99567 391	NUP88 Nuclear pore complex protein Nup88	2	3.38	-13.455	-5.745	2.86378246380552	13.7956533009495	252	13.7956533009495	-5.745	1	PyAc-2
ANAPC7	Q9UJX3 131	ANAPC7 Anaphase-promoting complex subunit 7	6	6.02416666666667	-5.75166666666667	-13.8233333333333	13.4943431357983	19.5544334274012	300	13.4943431357983	-5.75166666666667	1	PyAc-1
CENPF	P49454 503	CENPF Centromere protein F	6	5.2475	-5.75333333333333	-12.3666666666667	7.80463110381693	19.7063773095581	129	7.80463110381693	-5.75333333333333	1	PyAc-1
OPA1	O60313 801	OPA1 Dynamin-like 120 kDa protein, mitochondrial	6	11.04	-9.11833333333333	-5.76	7.0828875938184	11.2851920674838	142	11.2851920674838	-5.76	1	PyAc-2
ZNF823	P16415 399	ZNF823 Zinc finger protein 823	4	15.33375	-5.7625	-17.845	5.03429819670362	6.97533989613887	17	5.03429819670362	-5.7625	1	PyAc-1
WDR43	Q15061 307	WDR43 WD repeat-containing protein 43	6	6.255	-5.77	-19.0633333333333	11.7374630989835	18.0854921599238	187	11.7374630989835	-5.77	1	PyAc-1
UQCRC1	P31930 453	UQCRC1 Cytochrome b-c1 complex subunit 1, mitochondrial UQCRC1 Cytochrome b-c1 complex subunit 1, mitochon...	6	6.55916666666667	-5.77166666666667	-12.4433333333333	7.70803585011556	22.6419192354947	149	7.70803585011556	-5.77166666666667	1	PyAc-1
SYMPK	Q92797 969	SYMPK Symplekin	6	6.62666666666667	-5.77166666666667	-7.93666666666667	10.339540447557	7.73808675750451	156	10.339540447557	-5.77166666666667	1	PyAc-1
ASIC1	P78348 497	ASIC1 Acid-sensing ion channel 1	4	6.46	-5.775	-10.265	21.5602141300436	18.9672357852517	49	21.5602141300436	-5.775	1	PyAc-1
L3MBTL2	Q969R5 554	L3MBTL2 Lethal(3)malignant brain tumor-like protein 2 L3MBTL2 Lethal(3)malignant brain tumor-like protei...	2	13.0475	-19.54	-5.78	11.3702770414797	0.74953318805774	14	0.74953318805774	-5.78	1	PyAc-2
G3BP2	Q9UN86 73	G3BP2 Ras GTPase-activating protein-binding protein 2 G3BP2 Ras GTPase-activating protein-binding protei...	2	8.2125	-5.78	-16.02	2.95570634535977	0.282842712474618	54	2.95570634535977	-5.78	1	PyAc-1
RRP12	Q5JTH9 261	RRP12 RRP12-like protein	6	5.62916666666667	-5.78166666666667	-9.69333333333333	8.87749608091531	10.8955507739015	166	8.87749608091531	-5.78166666666667	1	PyAc-1
C8orf82	Q6P1X6 98	C8orf82 UPF0598 protein C8orf82	6	5.08666666666667	-5.78333333333333	-9.50833333333333	2.94637856811827	12.4053076006469	68	2.94637856811827	-5.78333333333333	1	PyAc-1
DHX37	Q8IY37 766	DHX37 Probable ATP-dependent RNA helicase DHX37	4	3.01625	-5.7875	-16.5875	7.51327436386205	14.8346314975016	126	7.51327436386205	-5.7875	1	PyAc-1
AARS2	Q5JTZ9 749;750	AARS2 Alanine--tRNA ligase, mitochondrial	6	4.79291666666667	-5.79333333333333	-6.58083333333333	11.4562291643746	13.7143641546616	107	11.4562291643746	-5.79333333333333	1	PyAc-1
PARN	O95453 317	PARN Poly(A)-specific ribonuclease PARN	2	6.815	-5.795	-9.855	27.4286720422262	21.5879700296253	496	27.4286720422262	-5.795	1	PyAc-1
LNP	Q9C0E8 149	LNP Protein lunapark	4	6.70125	-5.795	-10.095	6.67174389996099	13.9808070820917	96	6.67174389996099	-5.795	1	PyAc-1
USP54	Q70EL1 839	USP54 Inactive ubiquitin carboxyl-terminal hydrolase 54 USP54 Inactive ubiquitin carboxyl-terminal hydrola...	6	9.64583333333333	-5.79833333333333	-7.72166666666667	16.9269553277211	16.9917785021659	283	16.9269553277211	-5.79833333333333	1	PyAc-1
LRCH4	O75427 224	LRCH4 Leucine-rich repeat and calponin homology domain-containing protein 4 LRCH4 Leucine-rich repeat and calponin homology do...	6	8.20583333333333	-5.80333333333333	-15.0066666666667	15.6503069192482	12.0545637277616	247	15.6503069192482	-5.80333333333333	1	PyAc-1
ALDH1L2	Q3SY69 783	ALDH1L2 Mitochondrial 10-formyltetrahydrofolate dehydrogenase ALDH1L2 Mitochondrial 10-formyltetrahydrofolate de...	6	5.85416666666667	-8.84666666666667	-5.80333333333333	4.99905457728426	15.9895586764196	349	15.9895586764196	-5.80333333333333	1	PyAc-2
GRPEL1	Q9HAV7 108	GRPEL1 GrpE protein homolog 1, mitochondrial	6	7.6825	-5.80666666666667	-8.87333333333333	20.1154136588504	23.7668219723771	402	20.1154136588504	-5.80666666666667	1	PyAc-1
HES1	Q14469 128	HES1 Transcription factor HES-1	6	8.995	-6.535	-5.81833333333333	10.3002499969661	14.3366026891543	354	14.3366026891543	-5.81833333333333	1	PyAc-2
POLR1B	Q9H9Y6 307	POLR1B DNA-directed RNA polymerase I subunit RPA2	6	10.2125	-10.9	-5.81833333333333	21.1767277925557	13.9318920705935	342	13.9318920705935	-5.81833333333333	1	PyAc-2
CPSF1	Q10570 1044	CPSF1 Cleavage and polyadenylation specificity factor subunit 1 CPSF1 Cleavage and polyadenylation specificity fac...	6	6.41583333333333	-5.82	-9.77666666666667	8.64886813403928	4.12804392741486	132	8.64886813403928	-5.82	1	PyAc-1
RPS6	P62753 100	RPS6 40S ribosomal protein S6	6	12.3975	-5.82166666666667	-20.6766666666667	20.3091618898138	26.7874042539897	365	20.3091618898138	-5.82166666666667	1	PyAc-1
SMC1A	Q14683 1115	SMC1A Structural maintenance of chromosomes protein 1A SMC1A Structural maintenance of chromosomes protei...	6	7.31833333333333	-5.82666666666667	-10.275	17.2163871548785	14.8905966972449	238	17.2163871548785	-5.82666666666667	1	PyAc-1
RETSAT	Q6NUM9 370	RETSAT All-trans-retinol 13,14-reductase	4	7.6975	-15.01	-5.8275	16.3927727977911	20.2660461116617	406	20.2660461116617	-5.8275	1	PyAc-2
SRSF1	Q07955 148	SRSF1 Serine/arginine-rich splicing factor 1	6	6.14666666666667	-5.82833333333333	-16.34	7.36830622780206	14.9448653389718	108	7.36830622780206	-5.82833333333333	1	PyAc-1
NDUFA5	Q16718 17	NDUFA5 NADH dehydrogenase [ubiquinone] 1 alpha subcomplex subunit 5 [REVIEWED] ENSG00000128609;Q16718;B2RD98;Q5H9R2;Q6IRX7 NDUFA5 NADH dehydrogenase [ubiquinone] 1 alpha sub...	6	7.22416666666667	-5.83166666666667	-9.07666666666667	4.33507746951155	11.0659399359777	65	4.33507746951155	-5.83166666666667	1	PyAc-1
DARS	P14868 203	DARS Aspartate--tRNA ligase, cytoplasmic	6	6.97833333333333	-5.84	-13.2933333333333	15.2196530840883	19.7288414932724	338	15.2196530840883	-5.84	1	PyAc-1
ZMYM2	Q9UBW7 1268	ZMYM2 Zinc finger MYM-type protein 2	6	10.5741666666667	-5.84166666666667	-22.805	20.1221772347494	30.444789866248	348	20.1221772347494	-5.84166666666667	1	PyAc-1
SYNE2	Q8WXH0 5586	SYNE2 Nesprin-2	4	10.33	-11.3275	-5.845	5.59095325801722	5.89563963168261	67	5.89563963168261	-5.845	1	PyAc-2
FAM8A1	Q9UBU6 38	FAM8A1 Protein FAM8A1	6	6.09833333333333	-5.85166666666667	-10.1383333333333	6.04333820555053	13.8014628451721	114	6.04333820555053	-5.85166666666667	1	PyAc-1
STXBP3	O00186 90	STXBP3 Syntaxin-binding protein 3	4	7.7425	-5.8525	-9.68	6.13725440784938	27.8560549970738	63	6.13725440784938	-5.8525	1	PyAc-1
GTF3C1	Q12789 42	GTF3C1 General transcription factor 3C polypeptide 1 GTF3C1 General transcription factor 3C polypeptide...	6	7.42333333333333	-5.855	-10.3033333333333	17.1809670857027	24.3500715946928	174	17.1809670857027	-5.855	1	PyAc-1
SSBP3	Q9BWW4 80	SSBP3 Single-stranded DNA-binding protein 3	4	15.4475	-5.855	-34.135	14.901307548892	36.912794981325	103	14.901307548892	-5.855	1	PyAc-1
UBE2G2	P60604 89	UBE2G2 Ubiquitin-conjugating enzyme E2 G2	4	11.6675	-5.8575	-8.585	8.66700015384024	21.0050557406227	119	8.66700015384024	-5.8575	1	PyAc-1
MCM3AP	O60318 1945	MCM3AP Germinal-center associated nuclear protein	6	6.8125	-5.86333333333333	-16.8483333333333	9.94864948958735	20.1589815384276	181	9.94864948958735	-5.86333333333333	1	PyAc-1
DDB2	Q92466 322	DDB2 DNA damage-binding protein 2	4	7.89	-5.865	-19.325	29.7948077132017	34.6054836694995	568	29.7948077132017	-5.865	1	PyAc-1
SSBP4	Q9BWG4 81	SSBP4 Single-stranded DNA-binding protein 4	6	7.81166666666667	-5.865	-22.4683333333333	19.6807100989776	37.8929262088146	327	19.6807100989776	-5.865	1	PyAc-1
NT5C3A	Q9H0P0 103;106;113	NT5C3A Cytosolic 5'-nucleotidase 3A	4	17.575	-5.8675	-9.32375	8.05266053343034	20.8097458638174	104	8.05266053343034	-5.8675	1	PyAc-1
PACSIN3	Q9UKS6 421	PACSIN3 Protein kinase C and casein kinase substrate in neurons protein 3 PACSIN3 Protein kinase C and casein kinase substra...	6	6.37416666666667	-5.87166666666667	-11.6183333333333	9.83649819126028	17.0626509272934	193	9.83649819126028	-5.87166666666667	1	PyAc-1
METTL16	Q86W50 432	METTL16 Methyltransferase-like protein 16	4	14.245	-5.875	-15.1225	12.2189593119327	24.8805873121999	223	12.2189593119327	-5.875	1	PyAc-1
AMER3	Q8N944 560	AMER3 APC membrane recruitment protein 3	2	13.155	-5.875	-8.105	14.2199173696615	13.45624204598	254	14.2199173696615	-5.875	1	PyAc-1
SMU1	Q2TAY7 416	SMU1 WD40 repeat-containing protein SMU1	6	8.61166666666667	-5.87666666666667	-15.695	14.0509240502775	17.0179819602678	147	14.0509240502775	-5.87666666666667	1	PyAc-1
PRRT3	Q5FWE3 736	PRRT3 Proline-rich transmembrane protein 3	4	6.5175	-11.7675	-5.8775	10.6379270380402	7.77444692566616	96	7.77444692566616	-5.8775	1	PyAc-2
KIN	O60870 212	KIN DNA/RNA-binding protein KIN17	6	7.31333333333333	-5.87833333333333	-16.2416666666667	19.8434104091677	21.754311220231	393	19.8434104091677	-5.87833333333333	1	PyAc-1
HSDL1	Q3SXM5 328	HSDL1 Inactive hydroxysteroid dehydrogenase-like protein 1 HSDL1 Inactive hydroxysteroid dehydrogenase-like p...	2	5.8025	-9.71	-5.88	1.31521861300698	18.0877914627519	322	18.0877914627519	-5.88	1	PyAc-2
BOD1L1	Q8NFC6 2438	BOD1L1 Biorientation of chromosomes in cell division protein 1-like 1 BOD1L1 Biorientation of chromosomes in cell divisi...	4	11.75625	-5.8825	-18.525	10.5175642775946	19.3303845452352	171	10.5175642775946	-5.8825	1	PyAc-1
XPR1	Q9UBH6 188	XPR1 Xenotropic and polytropic retrovirus receptor 1 XPR1 Xenotropic and polytropic retrovirus receptor...	6	6.55666666666667	-5.88333333333333	-13.71	7.96888114271173	16.3377599443743	58	7.96888114271173	-5.88333333333333	1	PyAc-1
RPL7A	P62424 199	RPL7A 60S ribosomal protein L7a	6	11.455	-5.885	-8.20166666666667	15.6794371710212	14.0718249231102	107	15.6794371710212	-5.885	1	PyAc-1
DHX9	Q08211 438	DHX9 ATP-dependent RNA helicase A	6	7.25916666666667	-5.885	-7.78666666666667	8.98740396332556	12.6456232217581	171	8.98740396332556	-5.885	1	PyAc-1
TRIP12	Q14669 35	TRIP12 E3 ubiquitin-protein ligase TRIP12	6	5.1025	-6.92333333333333	-5.88666666666667	5.72445863524811	8.2661760607107	125	8.2661760607107	-5.88666666666667	1	PyAc-2
SDAD1	Q9NVU7 87	SDAD1 Protein SDA1 homolog	4	17.26375	-5.8875	-16.8475	17.667983048441	28.1346421990163	344	17.667983048441	-5.8875	1	PyAc-1
PCBP4	P57723 58	PCBP4 Poly(rC)-binding protein 4	6	11.0683333333333	-5.88833333333333	-14.99	25.5153658932547	40.7085347316751	404	25.5153658932547	-5.88833333333333	1	PyAc-1
RBBP8	Q99708 368	RBBP8 DNA endonuclease RBBP8	6	8.58666666666667	-5.89333333333333	-21.455	22.4486531147565	17.8010794616506	470	22.4486531147565	-5.89333333333333	1	PyAc-1
TRIP11	Q15643 1722	TRIP11 Thyroid receptor-interacting protein 11	2	21.26	-8.51	-5.895	19.0777409564131	9.2984541726031	165	9.2984541726031	-5.895	1	PyAc-2
NVL	O15381 309	NVL Nuclear valosin-containing protein-like	6	9.03666666666667	-5.89666666666667	-15.3116666666667	12.3117336986578	16.5219156476078	254	12.3117336986578	-5.89666666666667	1	PyAc-1
NUP214	P35658 728	NUP214 Nuclear pore complex protein Nup214	6	6.86	-5.89666666666667	-14.7933333333333	16.7316677789952	22.2318012465627	333	16.7316677789952	-5.89666666666667	1	PyAc-1
PCDHGC3	Q9UN70 792	PCDHGC3 Protocadherin gamma-C3	4	13.03875	-5.8975	-8.18	4.12760120005151	19.8964033600716	46	4.12760120005151	-5.8975	1	PyAc-1
GSTK1	Q9Y2Q3 176	GSTK1 Glutathione S-transferase kappa 1	6	6.955	-6.15	-5.89833333333333	11.7592465745047	13.3213173772967	231	13.3213173772967	-5.89833333333333	1	PyAc-2
IDH3G	P51553 148	IDH3G Isocitrate dehydrogenase [NAD] subunit gamma, mitochondrial [REVIEWED] ENSG00000067829;P51553;E9PDD5;Q9BUU5 IDH3G Isocitrate dehydrogenase [NAD] subunit gamma...	6	5.6975	-5.9	-14.1683333333333	7.67447978693019	18.5894243231647	124	7.67447978693019	-5.9	1	PyAc-1
POLD1	P28340 837	POLD1 DNA polymerase delta catalytic subunit	6	10.2941666666667	-5.91166666666667	-20.775	14.7447962572111	19.459618444358	133	14.7447962572111	-5.91166666666667	1	PyAc-1
CRACR2B	Q8N4Y2 355	CRACR2B EF-hand calcium-binding domain-containing protein 4A CRACR2B EF-hand calcium-binding domain-containing ...	4	6.14625	-5.9125	-21.14	7.20074243857303	10.6088862123536	80	7.20074243857303	-5.9125	1	PyAc-1
ADCK4	Q96D53 479	ADCK4 AarF domain-containing protein kinase 4	6	9.37833333333333	-5.91333333333333	-12.2183333333333	16.7647996309728	18.9078411424114	174	16.7647996309728	-5.91333333333333	1	PyAc-1
MCM3AP	O60318 1377	MCM3AP Germinal-center associated nuclear protein	6	6.5125	-5.91833333333333	-15.2483333333333	8.06740953879662	14.7340169901716	80	8.06740953879662	-5.91833333333333	1	PyAc-1
PLEC	Q15149 4494	PLEC Plectin	6	6.89583333333333	-6.82333333333333	-5.925	6.22822179009921	13.3649777403481	220	13.3649777403481	-5.925	1	PyAc-2
ISCA2	Q86U28 79	ISCA2 Iron-sulfur cluster assembly 2 homolog, mitochondrial ISCA2 Iron-sulfur cluster assembly 2 homolog, mito...	6	11.7325	-5.925	-19.37	14.9149009383234	24.0596350762018	298	14.9149009383234	-5.925	1	PyAc-1
MKI67	P46013 1251	MKI67 Antigen KI-67	6	6.705	-5.92666666666667	-12.6983333333333	11.3927005870718	8.86372701896142	210	11.3927005870718	-5.92666666666667	1	PyAc-1
POLR3E	Q9NVU0 456	POLR3E DNA-directed RNA polymerase III subunit RPC5 POLR3E DNA-directed RNA polymerase III subunit RPC...	6	8.47833333333333	-5.92833333333333	-13.0116666666667	19.2133468366827	21.5392761407311	298	19.2133468366827	-5.92833333333333	1	PyAc-1
CCS	O14618 227	CCS Copper chaperone for superoxide dismutase	4	17.06625	-5.9325	-7.6925	11.5394060361297	16.1050413949587	240	11.5394060361297	-5.9325	1	PyAc-1
RANGAP1	P46060 573	RANGAP1 Ran GTPase-activating protein 1	6	11.4075	-7.05166666666667	-5.935	15.108012995317	21.0164932850369	171	21.0164932850369	-5.935	1	PyAc-2
ACADSB	P45954 175	ACADSB Short/branched chain specific acyl-CoA dehydrogenase, mitochondrial ACADSB Short/branched chain specific acyl-CoA dehy...	6	6.3975	-8.785	-5.93666666666667	15.1743530339847	12.92913402617	229	12.92913402617	-5.93666666666667	1	PyAc-2
SUMF2	Q8NBJ7 290	SUMF2 Sulfatase-modifying factor 2	6	13.6583333333333	-10.75	-5.93666666666667	18.9140096224994	13.5833186911987	77	13.5833186911987	-5.93666666666667	1	PyAc-2
EDC4	Q6P2E9 510	EDC4 Enhancer of mRNA-decapping protein 4	4	15.125	-5.9375	-20.3	9.00052729936789	11.9917832980198	176	9.00052729936789	-5.9375	1	PyAc-1
GDPD1	Q8N9F7 107	GDPD1 Glycerophosphodiester phosphodiesterase domain-containing protein 1 GDPD1 Glycerophosphodiester phosphodiesterase doma...	6	6.5675	-5.94	-11.5633333333333	12.0129113873365	14.7331051264378	187	12.0129113873365	-5.94	1	PyAc-1
PTBP3	O95758 68	PTBP3 Polypyrimidine tract-binding protein 3	6	6.51833333333333	-5.94333333333333	-10.675	10.3770104879328	8.9424040391832	158	10.3770104879328	-5.94333333333333	1	PyAc-1
PSMC3	P17980 240	PSMC3 26S protease regulatory subunit 6A	6	8.7625	-5.945	-18.11	9.24853880350837	14.7570484853849	130	9.24853880350837	-5.945	1	PyAc-1
MYSM1	Q5VVJ2 279	MYSM1 Histone H2A deubiquitinase MYSM1	4	12.505	-5.945	-13.33	6.62751084495529	1.47788136646124	113	6.62751084495529	-5.945	1	PyAc-1
CISD2	Q8N5K1 92	CISD2 CDGSH iron-sulfur domain-containing protein 2 CISD2 CDGSH iron-sulfur domain-containing protein ...	6	7.62833333333333	-5.94833333333333	-11.7016666666667	2.35061197705335	9.4972720644755	43	2.35061197705335	-5.94833333333333	1	PyAc-1
ADAM15	Q13444 578;583	ADAM15 Disintegrin and metalloproteinase domain-containing protein 15 ADAM15 Disintegrin and metalloproteinase domain-co...	4	15.38	-5.95	-24.605	6.53732871031178	28.4338782675409	128	6.53732871031178	-5.95	1	PyAc-1
BOD1L1	Q8NFC6 1729	BOD1L1 Biorientation of chromosomes in cell division protein 1-like 1 BOD1L1 Biorientation of chromosomes in cell divisi...	4	10.99375	-5.95	-12.8675	5.34633207598131	2.52705856679263	92	5.34633207598131	-5.95	1	PyAc-1
LAS1L	Q9Y4W2 504	LAS1L Ribosomal biogenesis protein LAS1L	4	9.94875	-10.3225	-5.95	9.71483530483147	6.0017108671889	104	6.0017108671889	-5.95	1	PyAc-2
WDR74	Q6RFH5 201	WDR74 WD repeat-containing protein 74	4	6.9675	-5.9575	-50.0525	22.0399355337835	23.5322819052183	298	22.0399355337835	-5.9575	1	PyAc-1
NONO	Q15233 145	NONO Non-POU domain-containing octamer-binding protein NONO Non-POU domain-containing octamer-binding pro...	6	6.495	-5.96166666666667	-17.2116666666667	6.46145313893606	13.1065303061743	112	6.46145313893606	-5.96166666666667	1	PyAc-1
NVL	O15381 448	NVL Nuclear valosin-containing protein-like	4	9.0725	-7.59	-5.965	5.07426842017645	22.7802670455521	217	22.7802670455521	-5.965	1	PyAc-2
RANGAP1	P46060 169	RANGAP1 Ran GTPase-activating protein 1	6	6.92833333333333	-5.96833333333333	-10.95	12.0675538808272	12.96659708636	112	12.0675538808272	-5.96833333333333	1	PyAc-1
NXF1	Q9UBU9 252	NXF1 Nuclear RNA export factor 1	2	10.385	-5.975	-31.265	16.6523646969432	2.89206673505298	292	16.6523646969432	-5.975	1	PyAc-1
ZNF607	Q96SK3 628	ZNF607 Zinc finger protein 607	6	7.24166666666667	-5.98166666666667	-17.6033333333333	19.3907435820978	19.0209680791138	162	19.3907435820978	-5.98166666666667	1	PyAc-1
EPB41	P11171 224	EPB41 Protein 4.1	6	7.81	-8.15166666666667	-5.98333333333333	19.1610400726752	12.7515107601675	223	12.7515107601675	-5.98333333333333	1	PyAc-2
RCC1	P18754 93	RCC1 Regulator of chromosome condensation	4	10.01	-5.985	-10.005	18.5778820106061	5.89943217606576	324	18.5778820106061	-5.985	1	PyAc-1
COPB2	P35606 56	COPB2 Coatomer subunit beta'	6	8.99916666666667	-5.98833333333333	-7.98333333333333	15.2775527054128	25.4715415055051	302	15.2775527054128	-5.98833333333333	1	PyAc-1
FAM208A	Q9UK61 1245	FAM208A Protein TASOR	4	4.55625	-5.995	-15.06	5.75773971855855	16.2332806296201	83	5.75773971855855	-5.995	1	PyAc-1
RAD21	O60216 392	RAD21 Double-strand-break repair protein rad21 homolog RAD21 Double-strand-break repair protein rad21 hom...	6	8.84	-6.36166666666667	-6	7.24936525957043	14.7007877339958	284	14.7007877339958	-6	1	PyAc-2
SUPV3L1	Q8IYB8 230	SUPV3L1 ATP-dependent RNA helicase SUPV3L1, mitochondrial SUPV3L1 ATP-dependent RNA helicase SUPV3L1, mitoch...	4	14.74625	-14.18	-6	16.6607542846455	16.5396432851498	131	16.5396432851498	-6	1	PyAc-2
RPL5	P46777 100	RPL5 60S ribosomal protein L5	6	8.945	-6.00333333333333	-21.6633333333333	7.12597127882696	12.5066584932454	121	7.12597127882696	-6.00333333333333	1	PyAc-1
PCNT	O95613 2628	PCNT Pericentrin	6	6.09	-6.005	-14.965	4.93776771426117	10.4755558325084	84	4.93776771426117	-6.005	1	PyAc-1
CHAMP1	Q96JM3 194	CHAMP1 Chromosome alignment-maintaining phosphoprotein 1 CHAMP1 Chromosome alignment-maintaining phosphopro...	6	6.17583333333333	-6.8	-6.005	5.12638274029554	10.7030570399302	183	10.7030570399302	-6.005	1	PyAc-2
CX3CL1	P78423 387	CX3CL1 Fractalkine	2	7.41	-6.01	-26.655	3.87494516090228	10.6136727856101	68	3.87494516090228	-6.01	1	PyAc-1
RRP12	Q5JTH9 839	RRP12 RRP12-like protein	4	5.515	-6.01	-9.055	6.48302912739613	13.9492664084293	98	6.48302912739613	-6.01	1	PyAc-1
CLK4	Q9HAZ1 81	CLK4 Dual specificity protein kinase CLK4	2	11.06	-6.01	-24.565	15.5704913217278	27.9943574671754	272	15.5704913217278	-6.01	1	PyAc-1
RANBP2	P49792 3122	RANBP2 E3 SUMO-protein ligase RanBP2	4	7.2825	-6.965	-6.0125	14.2354147580368	8.68130702525067	128	8.68130702525067	-6.0125	1	PyAc-2
NOP56	O00567 52	NOP56 Nucleolar protein 56	6	8.13083333333333	-6.01333333333333	-12.6433333333333	12.0289312354285	19.0065711443876	97	12.0289312354285	-6.01333333333333	1	PyAc-1
UIMC1	Q96RL1 298	UIMC1 BRCA1-A complex subunit RAP80	4	8.02125	-16.0525	-6.015	14.5292403449045	16.9752731936779	337	16.9752731936779	-6.015	1	PyAc-2
SCAF11	Q99590 566	SCAF11 Protein SCAF11	6	7.3475	-6.02	-10.5733333333333	17.7127287564621	16.0038991082382	396	17.7127287564621	-6.02	1	PyAc-1
RPN1	P04843 545	RPN1 Dolichyl-diphosphooligosaccharide--protein glycosyltransferase subunit 1 RPN1 Dolichyl-diphosphooligosaccharide--protein gl...	4	5.16	-8.9875	-6.025	13.1655114472119	20.3796769683264	151	20.3796769683264	-6.025	1	PyAc-2
ZNF512B	Q96KM6 129	ZNF512B Zinc finger protein 512B	4	6.8325	-6.025	-15.9825	11.474396135164	9.73696179513918	163	11.474396135164	-6.025	1	PyAc-1
RBM47	A0AV96 349	RBM47 RNA-binding protein 47	6	13.13	-6.02666666666667	-14.0083333333333	21.4747038784395	27.1285690125127	305	21.4747038784395	-6.02666666666667	1	PyAc-1
RANBP2	P49792 3071	RANBP2 E3 SUMO-protein ligase RanBP2	6	4.7425	-6.02666666666667	-11.49	5.59398843998329	11.0325645250776	44	5.59398843998329	-6.02666666666667	1	PyAc-1
INTS1	Q8N201 969	INTS1 Integrator complex subunit 1	6	8.85333333333333	-11.7466666666667	-6.02666666666667	14.9123394095852	7.6376375055816	128	7.6376375055816	-6.02666666666667	1	PyAc-2
PRPF8	Q6P2Q9 2216;2223	PRPF8 Pre-mRNA-processing-splicing factor 8	2	8.335	-6.03	-12.04	20.3505331625488	6.64680374315355	354	20.3505331625488	-6.03	1	PyAc-1
AKAP8	O43823 351	AKAP8 A-kinase anchor protein 8	4	9.1675	-6.035	-8.2575	15.2890996028761	22.0568090393874	258	15.2890996028761	-6.035	1	PyAc-1
PCM1	Q15154 957	PCM1 Pericentriolar material 1 protein	6	10.6241666666667	-6.035	-18.52	20.7573849509036	27.1842925234408	398	20.7573849509036	-6.035	1	PyAc-1
NARS2	Q96I59 475	NARS2 Probable asparagine--tRNA ligase, mitochondrial NARS2 Probable asparagine--tRNA ligase, mitochondr...	4	8.93875	-6.04	-11.78	5.44181954864363	16.0669142442889	34	5.44181954864363	-6.04	1	PyAc-1
PITRM1	Q5JRX3 313	PITRM1 Presequence protease, mitochondrial	4	9.67875	-6.0475	-23.375	12.2414007232288	25.9348639222701	81	12.2414007232288	-6.0475	1	PyAc-1
YME1L1	Q96TA2 433	YME1L1 ATP-dependent zinc metalloprotease YME1L1	4	13.4	-6.05	-15.415	18.5651016695304	30.5604215721359	324	18.5651016695304	-6.05	1	PyAc-1
ITPR3	Q14573 1638	ITPR3 Inositol 1,4,5-trisphosphate receptor type 3 ITPR3 Inositol 1,4,5-trisphosphate receptor type 3...	4	9.43	-6.0575	-9.425	6.17113374240639	13.3235943598815	62	6.17113374240639	-6.0575	1	PyAc-1
AFF3	P51826 301	AFF3 AF4/FMR2 family member 3	6	10.7033333333333	-6.06333333333333	-20.245	11.3160464238473	17.2947191361988	151	11.3160464238473	-6.06333333333333	1	PyAc-1
LRPPRC	P42704 927	LRPPRC Leucine-rich PPR motif-containing protein, mitochondrial LRPPRC Leucine-rich PPR motif-containing protein, ...	4	11.735	-6.0675	-12.0125	12.9187109135032	15.7935712132078	198	12.9187109135032	-6.0675	1	PyAc-1
RBM22	Q9NW64 81;84	RBM22 Pre-mRNA-splicing factor RBM22	4	10.145	-6.0675	-10.8925	21.4179712313437	20.956841961517	349	21.4179712313437	-6.0675	1	PyAc-1
SMARCA5	O60264 259	SMARCA5 SWI/SNF-related matrix-associated actin-dependent regulator of chromatin subfamily A member 5 SMARCA5 SWI/SNF-related matrix-associated actin-de...	6	5.88333333333333	-10.6766666666667	-6.06833333333333	11.283851588295	10.1949937060631	148	10.1949937060631	-6.06833333333333	1	PyAc-2
DDX42	Q86XP3 281	DDX42 ATP-dependent RNA helicase DDX42	6	8.155	-6.07	-6.985	10.3555221983249	14.8876173379087	103	10.3555221983249	-6.07	1	PyAc-1
PHF3	Q92576 1673	PHF3 PHD finger protein 3	4	7.605	-6.07	-13.04	8.50436358583051	17.7070513261431	117	8.50436358583051	-6.07	1	PyAc-1
MCM3AP	O60318 439	MCM3AP Germinal-center associated nuclear protein	4	5.8875	-7.39	-6.08	6.47817361092873	13.8682587227092	283	13.8682587227092	-6.08	1	PyAc-2
TPI1	P60174 255	TPI1 Triosephosphate isomerase	6	10.805	-6.08166666666667	-7.08166666666667	33.3309480313217	44.2903675381755	475	33.3309480313217	-6.08166666666667	1	PyAc-1
TBX3	O15119 711	TBX3 T-box transcription factor TBX3	6	16.1133333333333	-6.08666666666667	-27.1316666666667	19.612400838925	30.1866522931356	262	19.612400838925	-6.08666666666667	1	PyAc-1
YWHAQ	P27348 134	YWHAQ 14-3-3 protein theta	6	7.95916666666667	-6.08666666666667	-18.6483333333333	20.2296333794428	32.7454952118099	166	20.2296333794428	-6.08666666666667	1	PyAc-1
CEP131	Q9UPN4 159	CEP131 Centrosomal protein of 131 kDa	6	10.1925	-6.09	-21.1416666666667	28.3754506572142	40.8999478809774	668	28.3754506572142	-6.09	1	PyAc-1
PBRM1	Q86U86 951	PBRM1 Protein polybromo-1	6	7.075	-6.09166666666667	-12.6266666666667	9.72523607254172	5.70686487194735	225	9.72523607254172	-6.09166666666667	1	PyAc-1
KAT6A	Q92794 393	KAT6A Histone acetyltransferase KAT6A	6	7.85416666666667	-6.09166666666667	-6.95	9.57045749516013	16.755757219535	45	9.57045749516013	-6.09166666666667	1	PyAc-1
PCF11	O94913 1534	PCF11 Pre-mRNA cleavage complex 2 protein Pcf11	4	8.0325	-8.9725	-6.095	23.8496602002349	8.79194517726311	73	8.79194517726311	-6.095	1	PyAc-2
MDC1	Q14676 1939	MDC1 Mediator of DNA damage checkpoint protein 1	4	8.68	-6.0975	-8.8575	11.2469651462072	8.4628851463316	195	11.2469651462072	-6.0975	1	PyAc-1
SUCLG2	Q96I99 255	SUCLG2 Succinyl-CoA ligase [GDP-forming] subunit beta, mitochondrial [REVIEWED] ENSG00000172340;Q96I99;C9JVT2;O95195;Q6NUH7;Q86VX8;Q8WUQ1 SUCLG2 Succinyl-CoA ligase [GDP-forming] subunit b...	2	10.185	-12.455	-6.105	5.3669404692059	5.66392531730425	97	5.66392531730425	-6.105	1	PyAc-2
ZNF668	Q96K58 126	ZNF668 Zinc finger protein 668	2	7.1925	-6.11	-31.75	16.0937503398058	8.27314933988261	276	16.0937503398058	-6.11	1	PyAc-1
RIF1	Q5UIP0 312	RIF1 Telomere-associated protein RIF1	6	6.6975	-6.11166666666667	-14.8083333333333	10.0077798070634	7.74864740884928	175	10.0077798070634	-6.11166666666667	1	PyAc-1
KIAA0391	O15091 568;570	KIAA0391 Mitochondrial ribonuclease P protein 3	4	11.25	-6.1125	-9.655	9.36220549158512	25.4011896046885	121	9.36220549158512	-6.1125	1	PyAc-1
FNDC3A	Q9Y2H6 632	FNDC3A Fibronectin type-III domain-containing protein 3A FNDC3A Fibronectin type-III domain-containing prot...	4	10.73625	-6.1125	-18.3175	11.571056923779	22.0159705289895	65	11.571056923779	-6.1125	1	PyAc-1
SIPA1L3	O60292 620	SIPA1L3 Signal-induced proliferation-associated 1-like protein 3 SIPA1L3 Signal-induced proliferation-associated 1-...	2	8.225	-6.12	-16.535	1.4142135623731	9.87828173317607	24	1.4142135623731	-6.12	1	PyAc-1
FDXR	P22570 105	FDXR NADPH:adrenodoxin oxidoreductase, mitochondrial FDXR NADPH:adrenodoxin oxidoreductase, mitochondri...	4	7.09625	-6.12	-21.1525	10.0108973956717	30.1247089889125	116	10.0108973956717	-6.12	1	PyAc-1
MFN1	Q8IWA4 411;418	MFN1 Mitofusin-1	2	14.2425	-6.12	-6.685	5.98212336883819	7.12056528654853	102	5.98212336883819	-6.12	1	PyAc-1
MMAA	Q8IVH4 100	MMAA Methylmalonic aciduria type A protein, mitochondrial MMAA Methylmalonic aciduria type A protein, mitoch...	6	5.27833333333333	-8.16166666666667	-6.12666666666667	5.01656223590086	9.87353364640374	171	9.87353364640374	-6.12666666666667	1	PyAc-2
ZNF638	Q14966 1023;1026	ZNF638 Zinc finger protein 638	4	9.238125	-6.1325	-16.51125	21.814467103278	17.1437215791477	337	21.814467103278	-6.1325	1	PyAc-1
THOC6	Q86W42 324	THOC6 THO complex subunit 6 homolog	4	8.41	-10.4375	-6.1325	7.94717717180132	5.21848876591681	75	5.21848876591681	-6.1325	1	PyAc-2
MORC3	Q14149 15	MORC3 MORC family CW-type zinc finger protein 3	6	12.765	-6.13666666666667	-21.4166666666667	20.7767934645043	14.8696155520802	429	20.7767934645043	-6.13666666666667	1	PyAc-1
ATXN7	O15265 692	ATXN7 Ataxin-7	4	9.80125	-6.1375	-8.825	17.4547039982541	15.5608343820846	210	17.4547039982541	-6.1375	1	PyAc-1
PRPF4	O43172 263	PRPF4 U4/U6 small nuclear ribonucleoprotein Prp4	4	5.9225	-6.1425	-24.6325	23.0032553855608	26.6597604077756	407	23.0032553855608	-6.1425	1	PyAc-1
CBX3	Q13185 69	CBX3 Chromobox protein homolog 3	2	16.98	-12.735	-6.145	18.4908423280282	25.4629151905276	434	25.4629151905276	-6.145	1	PyAc-2
CCDC71	Q8IV32 191	CCDC71 Coiled-coil domain-containing protein 71	2	12.5	-6.145	-12.94	36.8614765032547	32.5976226126998	629	36.8614765032547	-6.145	1	PyAc-1
GSE1	Q14687 630	GSE1 Genetic suppressor element 1	4	11.36125	-6.1475	-15.8325	16.560771670829	8.83885126397467	251	16.560771670829	-6.1475	1	PyAc-1
ULK1	O75385 552	ULK1 Serine/threonine-protein kinase ULK1	2	4.915	-6.155	-21.44	2.82135605693432	12.7420641969816	48	2.82135605693432	-6.155	1	PyAc-1
GNB1	P62873 25	GNB1 Guanine nucleotide-binding protein G(I)/G(S)/G(T) subunit beta-1 GNB1 Guanine nucleotide-binding protein G(I)/G(S)/...	6	6.52833333333333	-6.155	-20.495	13.6689293655355	16.2889051197433	115	13.6689293655355	-6.155	1	PyAc-1
PARS2	Q7L3T8 68	PARS2 Probable proline--tRNA ligase, mitochondrial PARS2 Probable proline--tRNA ligase, mitochondrial...	4	11.7775	-17.9025	-6.155	11.0221152688583	17.0755741728743	285	17.0755741728743	-6.155	1	PyAc-2
RNPC3	Q96LT9 14	RNPC3 RNA-binding protein 40	2	13.39	-6.155	-14.51	1.15258405333407	10.0126320216015	20	1.15258405333407	-6.155	1	PyAc-1
HIRA	P54198 745;749;752	HIRA Protein HIRA	4	7.92	-6.1575	-13.5275	17.4419539711964	4.38892830502694	216	17.4419539711964	-6.1575	1	PyAc-1
NCAPD2	Q15021 439	NCAPD2 Condensin complex subunit 1	4	13.78125	-6.1625	-33.7075	30.2736556266335	43.8749073123427	397	30.2736556266335	-6.1625	1	PyAc-1
EPHA2	P29317 612	EPHA2 Ephrin type-A receptor 2	4	9.3875	-6.4225	-6.165	8.34089273799074	10.2707692019634	188	10.2707692019634	-6.165	1	PyAc-2
DDX17	Q92841 584	DDX17 Probable ATP-dependent RNA helicase DDX17	2	9.435	-6.17	-29.9	8.20243866176395	11.1581450071237	139	8.20243866176395	-6.17	1	PyAc-1
ZDHHC4	Q9NPG8 337	ZDHHC4 Probable palmitoyltransferase ZDHHC4	6	6.89	-6.17166666666667	-14.0916666666667	9.11952502418118	11.4930003335364	73	9.11952502418118	-6.17166666666667	1	PyAc-1
ZCCHC8	Q6NZY4 157	ZCCHC8 Zinc finger CCHC domain-containing protein 8 ZCCHC8 Zinc finger CCHC domain-containing protein ...	4	9.1125	-6.18	-8.9625	17.5254576735293	24.8470808144538	275	17.5254576735293	-6.18	1	PyAc-1
ADAM10	O14672 173	ADAM10 Disintegrin and metalloproteinase domain-containing protein 10 ADAM10 Disintegrin and metalloproteinase domain-co...	4	11.30875	-6.185	-20.4675	18.2371498138644	18.3459629982548	264	18.2371498138644	-6.185	1	PyAc-1
ZMYM2	Q9UBW7 494;495;498	ZMYM2 Zinc finger MYM-type protein 2	4	11.945625	-6.19125	-8.23625	13.7500826512667	14.8647039296673	143	13.7500826512667	-6.19125	1	PyAc-1
SUZ12	Q15022 494	SUZ12 Polycomb protein SUZ12	6	11.0358333333333	-6.19333333333333	-7.35666666666667	15.9278807964734	17.2797530846557	152	15.9278807964734	-6.19333333333333	1	PyAc-1
CXorf23	A2AJT9 324	CXorf23 Uncharacterized protein CXorf23	2	13.81	-10.985	-6.195	18.2362838868011	11.2924952955492	191	11.2924952955492	-6.195	1	PyAc-2
GRPEL2	Q8TAA5 110	GRPEL2 GrpE protein homolog 2, mitochondrial	2	10.7675	-10.58	-6.195	5.07702668891941	8.67620020515894	147	8.67620020515894	-6.195	1	PyAc-2
SLC38A7	Q9NVC3 30	SLC38A7 Putative sodium-coupled neutral amino acid transporter 7 SLC38A7 Putative sodium-coupled neutral amino acid...	4	12.26125	-6.195	-6.85	14.0750713438097	22.9877141099327	289	14.0750713438097	-6.195	1	PyAc-1
CDK11B	J3QR44 432	CDK11B Cyclin-dependent kinase 11B	6	4.48083333333333	-6.19833333333333	-17.09	8.2392461224718	15.2233110721682	177	8.2392461224718	-6.19833333333333	1	PyAc-1
ACSM3	Q53FZ2 324	ACSM3 Acyl-coenzyme A synthetase ACSM3, mitochondrial ACSM3 Acyl-coenzyme A synthetase ACSM3, mitochondr...	2	6.1725	-13.07	-6.2	7.50947401620113	4.28506709399048	72	4.28506709399048	-6.2	1	PyAc-2
WAPL	Q7Z5K2 133	WAPL Wings apart-like protein homolog	4	16.19875	-11.4825	-6.2	22.1300239117208	13.9686816366709	38	13.9686816366709	-6.2	1	PyAc-2
CCT7	Q99832 29	CCT7 T-complex protein 1 subunit eta	6	9.9025	-6.20166666666667	-20.1033333333333	28.7317464952388	39.3636399062214	242	28.7317464952388	-6.20166666666667	1	PyAc-1
ADNP	Q9H2P0 31	ADNP Activity-dependent neuroprotector homeobox protein ADNP Activity-dependent neuroprotector homeobox pr...	4	13.49625	-6.845	-6.2025	24.8863369475435	14.714968286295	132	14.714968286295	-6.2025	1	PyAc-2
ZNF512	Q96ME7 408;413	ZNF512 Zinc finger protein 512	6	6.365	-6.57666666666667	-6.20333333333333	12.2371478158379	13.0340871052278	214	13.0340871052278	-6.20333333333333	1	PyAc-2
ACTR5	Q9H9F9 265	ACTR5 Actin-related protein 5	6	6.68	-6.20833333333333	-14.1083333333333	9.73785688263422	16.8398247219698	200	9.73785688263422	-6.20833333333333	1	PyAc-1
RNFT1	Q5M7Z0 90	RNFT1 RING finger and transmembrane domain-containing protein 1 RNFT1 RING finger and transmembrane domain-contain...	2	12.145	-6.215	-13	5.42350901170082	25.2154278171123	91	5.42350901170082	-6.215	1	PyAc-1
RPUSD3	Q6P087 345	RPUSD3 RNA pseudouridylate synthase domain-containing protein 3 RPUSD3 RNA pseudouridylate synthase domain-contain...	4	10.85875	-7.22	-6.2175	5.56663872248475	25.2779896022871	234	25.2779896022871	-6.2175	1	PyAc-2
SON	P18583 92	SON Protein SON	6	7.81083333333333	-6.21833333333333	-16.2366666666667	15.5092558385845	13.5976669567491	217	15.5092558385845	-6.21833333333333	1	PyAc-1
RPL10	P27635 49	RPL10 60S ribosomal protein L10	4	13.22375	-11.7475	-6.2275	8.71605176288745	13.4532434131451	111	13.4532434131451	-6.2275	1	PyAc-2
RAI1	Q7Z5J4 1729	RAI1 Retinoic acid-induced protein 1	4	9.815	-6.2275	-6.47	13.3402208252587	5.86094986613376	192	13.3402208252587	-6.2275	1	PyAc-1
TNKS1BP1	Q9C0C2 1175	TNKS1BP1 182 kDa tankyrase-1-binding protein	6	9.4375	-6.22833333333333	-16.6666666666667	25.0196725931149	40.8597683139132	168	25.0196725931149	-6.22833333333333	1	PyAc-1
FAHD1	Q6P587 112	FAHD1 Acylpyruvase FAHD1, mitochondrial	2	2.885	-6.23	-19.265	12.7844906038528	6.3286056916196	215	12.7844906038528	-6.23	1	PyAc-1
ACOX1	Q15067 199	ACOX1 Peroxisomal acyl-coenzyme A oxidase 1	6	8.00333333333333	-6.235	-16.545	6.19173885108214	16.6431544486014	37	6.19173885108214	-6.235	1	PyAc-1
H2AFY	O75367 276;286	H2AFY Core histone macro-H2A.1	4	10.10125	-6.24	-9.68875	18.7652360319111	13.2271831058872	197	18.7652360319111	-6.24	1	PyAc-1
PRKDC	P78527 373	PRKDC DNA-dependent protein kinase catalytic subunit PRKDC DNA-dependent protein kinase catalytic subun...	4	7.215	-6.24	-19.54	6.79678355302467	25.637817119768	125	6.79678355302467	-6.24	1	PyAc-1
TRIM28	Q13263 713;717	TRIM28 Transcription intermediary factor 1-beta	2	8.1325	-9.99	-6.24	9.13581961293019	3.02641702347842	51	3.02641702347842	-6.24	1	PyAc-2
MIA3	Q5JRA6 1513	MIA3 Melanoma inhibitory activity protein 3	4	8.6925	-8.0525	-6.2425	7.6347511419823	7.67682822959239	90	7.67682822959239	-6.2425	1	PyAc-2
MDH2	P40926 275	MDH2 Malate dehydrogenase, mitochondrial	4	10.00625	-6.245	-11.0675	13.7129974841389	11.7956047605312	202	13.7129974841389	-6.245	1	PyAc-1
INTS2	Q9H0H0 33	INTS2 Integrator complex subunit 2	4	5.88375	-8.935	-6.25	14.0840346965397	11.5466734026154	210	11.5466734026154	-6.25	1	PyAc-2
DDX23	Q9BUQ8 409	DDX23 Probable ATP-dependent RNA helicase DDX23	2	20.3275	-6.255	-13.035	8.08223050896224	24.1901229843918	135	8.08223050896224	-6.255	1	PyAc-1
AKAP9	Q99996 3868	AKAP9 A-kinase anchor protein 9	6	6.63833333333333	-10.3266666666667	-6.26	15.9134291297214	16.2577636838527	350	16.2577636838527	-6.26	1	PyAc-2
PEX11B	O96011 153	PEX11B Peroxisomal membrane protein 11B	6	7.53166666666667	-6.265	-8.67166666666667	7.20102423270468	19.1888649134509	161	7.20102423270468	-6.265	1	PyAc-1
ZNF318	Q5VUA4 475	ZNF318 Zinc finger protein 318	4	8.0275	-6.265	-24	12.5775395050065	36.5385339972291	145	12.5775395050065	-6.265	1	PyAc-1
KCTD5	Q9NXV2 25	KCTD5 BTB/POZ domain-containing protein KCTD5	6	8.1625	-6.26833333333333	-25.1516666666667	15.4589306443449	21.9813024333561	106	15.4589306443449	-6.26833333333333	1	PyAc-1
ERAL1	O75616 240	ERAL1 GTPase Era, mitochondrial	2	16.66	-6.27	-12.235	4.97803173955329	29.22472326644	83	4.97803173955329	-6.27	1	PyAc-1
MECP2	P51608 429	MECP2 Methyl-CpG-binding protein 2	4	11.5425	-6.2725	-13.53	13.7718393228114	12.7226045551478	164	13.7718393228114	-6.2725	1	PyAc-1
RXRB	P28702 19	RXRB Retinoic acid receptor RXR-beta	6	12.375	-6.275	-21.1583333333333	24.8583448765198	34.5537137897892	310	24.8583448765198	-6.275	1	PyAc-1
PLEKHA3	Q9HB20 216	PLEKHA3 Pleckstrin homology domain-containing family A member 3 PLEKHA3 Pleckstrin homology domain-containing fami...	6	11.075	-6.28166666666667	-30.8866666666667	39.0351218349151	38.5763018790898	430	39.0351218349151	-6.28166666666667	1	PyAc-1
AP1G1	O43747 160	AP1G1 AP-1 complex subunit gamma-1	2	23.495	-6.285	-29.605	14.4603336752649	28.7721749264806	241	14.4603336752649	-6.285	1	PyAc-1
MRPL24	Q96A35 190	MRPL24 39S ribosomal protein L24, mitochondrial	6	9.7425	-6.285	-13.8766666666667	17.9846965501228	16.9539737721475	125	17.9846965501228	-6.285	1	PyAc-1
TMPO	P42166 684	TMPO Lamina-associated polypeptide 2, isoform alpha TMPO Lamina-associated polypeptide 2, isoform alph...	6	6.1125	-6.28666666666667	-18.7316666666667	11.695372874204	23.0045833838969	150	11.695372874204	-6.28666666666667	1	PyAc-1
EHMT1	Q9H9B1 1025;1034	EHMT1 Histone-lysine N-methyltransferase EHMT1	4	11.466875	-6.2875	-11.66	7.12936708270797	12.1054154548009	107	7.12936708270797	-6.2875	1	PyAc-1
MAVS	Q7Z434 283	MAVS Mitochondrial antiviral-signaling protein	4	9.515	-6.3925	-6.29	8.514906047632	9.08539854198299	136	9.08539854198299	-6.29	1	PyAc-2
PGD	P52209 170;171	PGD 6-phosphogluconate dehydrogenase, decarboxylating PGD 6-phosphogluconate dehydrogenase, decarboxylat...	6	15.4366666666667	-6.29166666666667	-20.145	29.1774463698705	45.4072812443115	224	29.1774463698705	-6.29166666666667	1	PyAc-1
CFC1B	P0CG36 114	CFC1B Cryptic family protein 1B	4	12.19375	-10.2	-6.295	7.87483756446231	7.77337550017151	146	7.77337550017151	-6.295	1	PyAc-2
ARID2	Q68CP9 711	ARID2 AT-rich interactive domain-containing protein 2 ARID2 AT-rich interactive domain-containing protei...	6	7.1025	-6.3	-12.6316666666667	8.83811744660592	16.8697782044302	144	8.83811744660592	-6.3	1	PyAc-1
RAI1	Q7Z5J4 532	RAI1 Retinoic acid-induced protein 1	4	8.805	-6.3	-15.0225	6.62321674113115	21.8265287742539	121	6.62321674113115	-6.3	1	PyAc-1
ODR4	Q5SWX8 275	ODR4 Protein odr-4 homolog	6	8.14833333333333	-6.30333333333333	-6.63166666666667	7.56216018520282	8.71312668716958	70	7.56216018520282	-6.30333333333333	1	PyAc-1
ESCO2	Q56NI9 263	ESCO2 N-acetyltransferase ESCO2	6	9.6775	-6.31333333333333	-10.6633333333333	11.2780098717223	11.9939262406714	178	11.2780098717223	-6.31333333333333	1	PyAc-1
PCBP1	Q15365 109	PCBP1 Poly(rC)-binding protein 1	6	6.41166666666667	-6.31666666666667	-17.6233333333333	19.309933885611	30.6761325245975	239	19.309933885611	-6.31666666666667	1	PyAc-1
KDM5A	P29375 838	KDM5A Lysine-specific demethylase 5A	2	2.165	-6.32	-13.29	12.3319422638934	12.4167950776358	205	12.3319422638934	-6.32	1	PyAc-1
FLOT2	Q14254 56	FLOT2 Flotillin-2	4	15.6325	-6.3225	-19.3375	20.3529905664991	26.4685818471636	254	20.3529905664991	-6.3225	1	PyAc-1
KIAA1429	Q69YN4 907	KIAA1429 Protein virilizer homolog	6	4.3175	-6.32333333333333	-7.16666666666667	24.2479843835867	20.1918237578151	205	24.2479843835867	-6.32333333333333	1	PyAc-1
ETFA	P13804 53	ETFA Electron transfer flavoprotein subunit alpha, mitochondrial ETFA Electron transfer flavoprotein subunit alpha,...	6	7.98416666666667	-6.325	-7.92666666666667	16.4105402104867	8.26756957434691	41	16.4105402104867	-6.325	1	PyAc-1
DYNC1H1	Q14204 4121	DYNC1H1 Cytoplasmic dynein 1 heavy chain 1	6	14.0091666666667	-6.325	-20.6483333333333	37.0209215174339	45.3136021153325	387	37.0209215174339	-6.325	1	PyAc-1
ARID2	Q68CP9 392	ARID2 AT-rich interactive domain-containing protein 2 ARID2 AT-rich interactive domain-containing protei...	2	4.4675	-8.83	-6.33	4.7517575695736	17.7483802077823	294	17.7483802077823	-6.33	1	PyAc-2
ACIN1	Q9UKV3 733	ACIN1 Apoptotic chromatin condensation inducer in the nucleus ACIN1 Apoptotic chromatin condensation inducer in ...	6	9.6975	-6.33166666666667	-8.79166666666667	14.9144512693785	25.197970090201	249	14.9144512693785	-6.33166666666667	1	PyAc-1
PDCD7	Q8N8D1 159	PDCD7 Programmed cell death protein 7	4	10.24875	-6.3325	-20.125	11.3648357518561	15.2441999899415	178	11.3648357518561	-6.3325	1	PyAc-1
CDCA8	Q53HL2 273	CDCA8 Borealin	6	9.7625	-6.33666666666667	-7.49833333333333	9.59246092859735	17.5303763983169	50	9.59246092859735	-6.33666666666667	1	PyAc-1
RBM28	Q9NW13 71	RBM28 RNA-binding protein 28	6	5.19666666666667	-6.33833333333333	-12.4966666666667	10.9612652858448	10.4112740174614	164	10.9612652858448	-6.33833333333333	1	PyAc-1
FDX1	P10109 152;155	FDX1 Adrenodoxin, mitochondrial	4	16.66625	-6.34	-8.8875	27.4130346125099	18.8352442245913	392	27.4130346125099	-6.34	1	PyAc-1
PON1	P27169 42	PON1 Serum paraoxonase/arylesterase 1	4	6.9225	-6.34	-14.7475	13.721426067772	25.4955465065306	223	13.721426067772	-6.34	1	PyAc-1
CROT	Q9UKG9 210	CROT Peroxisomal carnitine O-octanoyltransferase	4	6.93875	-6.34	-8.6975	7.45005145396102	7.69188479286232	118	7.45005145396102	-6.34	1	PyAc-1
CAMSAP3	Q9P1Y5 85	CAMSAP3 Calmodulin-regulated spectrin-associated protein 3 CAMSAP3 Calmodulin-regulated spectrin-associated p...	6	8.01	-6.34666666666667	-24.6433333333333	26.850683169459	22.7730372736415	402	26.850683169459	-6.34666666666667	1	PyAc-1
RRP12	Q5JTH9 288	RRP12 RRP12-like protein	4	7.21125	-7.61	-6.35	7.65942556592856	15.6629307602377	110	15.6629307602377	-6.35	1	PyAc-2
TPI1	P60174 104	TPI1 Triosephosphate isomerase	6	12.7883333333333	-6.355	-9.03	33.7770103768821	40.4183997704016	680	33.7770103768821	-6.355	1	PyAc-1
MIS18A	Q9NYP9 25	MIS18A Protein Mis18-alpha	2	9.025	-6.355	-9.385	19.1272384310961	6.90843325219257	316	19.1272384310961	-6.355	1	PyAc-1
RPL32	P62910 96	RPL32 60S ribosomal protein L32	6	5.45916666666667	-6.36	-10.3066666666667	13.6261161010759	21.2978775155335	40	13.6261161010759	-6.36	1	PyAc-1
CDC42BPA	Q5VT25 1426;1436	CDC42BPA Serine/threonine-protein kinase MRCK alpha CDC42BPA Serine/threonine-protein kinase MRCK alph...	2	27.07	-14.26	-6.36	2.1496046148071	28.6236825024314	472	28.6236825024314	-6.36	1	PyAc-2
NUP205	Q92621 1063;1071;1073	NUP205 Nuclear pore complex protein Nup205	2	20.54	-6.365	-24.33	7.47411867714181	20.6333758750235	123	7.47411867714181	-6.365	1	PyAc-1
IMMP1L	Q96LU5 128	IMMP1L Mitochondrial inner membrane protease subunit 1 IMMP1L Mitochondrial inner membrane protease subun...	6	7.24833333333333	-6.365	-11.0833333333333	11.0681502519617	12.8552349907214	142	11.0681502519617	-6.365	1	PyAc-1
NUP98	P52948 1027	NUP98 Nuclear pore complex protein Nup98-Nup96	6	8.32833333333333	-6.37333333333333	-16.3266666666667	9.92682560875664	19.5261257464625	141	9.92682560875664	-6.37333333333333	1	PyAc-1
CHAF1A	Q13111 207	CHAF1A Chromatin assembly factor 1 subunit A	4	9.8225	-6.38	-24.635	14.5354577957949	13.9147894941557	80	14.5354577957949	-6.38	1	PyAc-1
NKAP	Q8N5F7 349	NKAP NF-kappa-B-activating protein	2	14.765	-6.38	-49.855	4.00222438151586	22.3799296245542	66	4.00222438151586	-6.38	1	PyAc-1
WBSCR16	Q96I51 181	WBSCR16 Williams-Beuren syndrome chromosomal region 16 protein WBSCR16 Williams-Beuren syndrome chromosomal regio...	4	13.69625	-9.69	-6.38	8.84814481496922	11.4131298657876	198	11.4131298657876	-6.38	1	PyAc-2
PAXIP1	Q6ZW49 293	PAXIP1 PAX-interacting protein 1	6	8.95166666666667	-6.405	-11.11	19.6181535828426	15.0041700870125	234	19.6181535828426	-6.405	1	PyAc-1
RAB18	Q9NP72 110	RAB18 Ras-related protein Rab-18	2	15.5275	-6.41	-7.44	7.4953318805774	16.871567799111	123	7.4953318805774	-6.41	1	PyAc-1
ORC1	Q13415 93;98	ORC1 Origin recognition complex subunit 1	6	8.11666666666667	-6.41166666666667	-12.7483333333333	15.7861210139371	13.4213880305528	79	15.7861210139371	-6.41166666666667	1	PyAc-1
TOMM40	O96008 74;76;86	TOMM40 Mitochondrial import receptor subunit TOM40 homolog TOMM40 Mitochondrial import receptor subunit TOM40...	6	18.8188888888889	-6.4175	-8.01861111111111	11.9684496698612	18.8592112306093	89	11.9684496698612	-6.4175	1	PyAc-1
COIL	P38432 126	COIL Coilin	4	7.7675	-6.4175	-6.95	7.33242740616412	10.4266165812949	91	7.33242740616412	-6.4175	1	PyAc-1
ATP13A1	Q9HD20 530;531	ATP13A1 Manganese-transporting ATPase 13A1	4	9.02	-6.42	-9.035	11.4660745971177	3.37629481335186	203	11.4660745971177	-6.42	1	PyAc-1
MCM10	Q7L590 246	MCM10 Protein MCM10 homolog	6	13.3308333333333	-6.42166666666667	-8.15	22.3997610850354	17.4633055290228	333	22.3997610850354	-6.42166666666667	1	PyAc-1
ZNF800	Q2TB10 359	ZNF800 Zinc finger protein 800	2	13.5675	-6.425	-17.765	23.440589796334	3.69816846560564	382	23.440589796334	-6.425	1	PyAc-1
SCAF1	Q9H7N4 362	SCAF1 Splicing factor, arginine/serine-rich 19	6	6.41416666666667	-6.425	-15.7316666666667	11.4025361214074	12.8440187117065	139	11.4025361214074	-6.425	1	PyAc-1
NLE1	Q9NVX2 280	NLE1 Notchless protein homolog 1	2	15.48	-6.425	-25.67	7.89838274585374	23.1506760160476	129	7.89838274585374	-6.425	1	PyAc-1
CTNND1	O60716 692	CTNND1 Catenin delta-1	6	8.74916666666667	-13.3666666666667	-6.42833333333333	16.6904267970195	13.7124372985501	204	13.7124372985501	-6.42833333333333	1	PyAc-2
GAR1	Q9NY12 80;86	GAR1 H/ACA ribonucleoprotein complex subunit 1	6	8.05125	-6.42833333333333	-16.7566666666667	7.68434100405927	11.5138510788818	40	7.68434100405927	-6.42833333333333	1	PyAc-1
TAF10	Q12962 174	TAF10 Transcription initiation factor TFIID subunit 10 TAF10 Transcription initiation factor TFIID subuni...	6	8.5375	-6.43	-8.795	15.6010756039448	10.2705087507874	318	15.6010756039448	-6.43	1	PyAc-1
L3MBTL2	Q969R5 408	L3MBTL2 Lethal(3)malignant brain tumor-like protein 2 L3MBTL2 Lethal(3)malignant brain tumor-like protei...	4	9.03625	-6.43	-6.595	11.2557451996747	18.2485168347092	155	11.2557451996747	-6.43	1	PyAc-1
ZNF518A	Q6AHZ1 92;96	ZNF518A Zinc finger protein 518A	2	14.2575	-11.04	-6.435	8.45699710299111	4.29213816180234	70	4.29213816180234	-6.435	1	PyAc-2
RAB14	P61106 40	RAB14 Ras-related protein Rab-14	6	8.58166666666667	-6.44	-14.4933333333333	6.85139109962349	15.3832319967771	144	6.85139109962349	-6.44	1	PyAc-1
PODXL2	Q9NZ53 487	PODXL2 Podocalyxin-like protein 2	6	12.53	-6.44	-11.6333333333333	13.9221823001999	34.3310015389395	155	13.9221823001999	-6.44	1	PyAc-1
KIAA0196	Q12768 21	KIAA0196 WASH complex subunit strumpellin	4	9.74	-6.445	-26.195	27.0763679248159	34.9104516346227	488	27.0763679248159	-6.445	1	PyAc-1
ACSM3	Q53FZ2 140	ACSM3 Acyl-coenzyme A synthetase ACSM3, mitochondrial ACSM3 Acyl-coenzyme A synthetase ACSM3, mitochondr...	4	14.16875	-6.445	-23.9375	14.6452278917059	10.6861635616655	203	14.6452278917059	-6.445	1	PyAc-1
MCCC1	Q96RQ3 509	MCCC1 Methylcrotonoyl-CoA carboxylase subunit alpha, mitochondrial MCCC1 Methylcrotonoyl-CoA carboxylase subunit alph...	4	3.2975	-7.735	-6.4475	9.57904831737823	12.4530515002013	37	12.4530515002013	-6.4475	1	PyAc-2
RAI1	Q7Z5J4 1400	RAI1 Retinoic acid-induced protein 1	6	9.27583333333333	-6.44833333333333	-25.6033333333333	13.6892153415259	22.7233313285413	183	13.6892153415259	-6.44833333333333	1	PyAc-1
TUFM	P49411 290	TUFM Elongation factor Tu, mitochondrial	6	5.02083333333333	-6.45	-11.3466666666667	7.57467094994892	11.8833171575392	116	7.57467094994892	-6.45	1	PyAc-1
CSRP2	Q16527 33;34;37;40	CSRP2 Cysteine and glycine-rich protein 2	4	10.3725	-6.455	-7.3	20.455215308897	11.4440173598843	353	20.455215308897	-6.455	1	PyAc-1
MED13	Q9UHV7 402	MED13 Mediator of RNA polymerase II transcription subunit 13 MED13 Mediator of RNA polymerase II transcription ...	6	8.28083333333333	-9.46833333333333	-6.455	15.7086541965461	15.7141385382718	226	15.7141385382718	-6.455	1	PyAc-2
USF2	Q15853 265	USF2 Upstream stimulatory factor 2	4	6.57	-6.4575	-9.3225	5.87170262076228	7.60171636320816	100	5.87170262076228	-6.4575	1	PyAc-1
SEC16A	O15027 1619	SEC16A Protein transport protein Sec16A	6	8.5725	-6.47166666666667	-22.4066666666667	28.4491739188797	38.7665121808329	364	28.4491739188797	-6.47166666666667	1	PyAc-1
MKI67	P46013 1843	MKI67 Antigen KI-67	6	8.66583333333333	-6.47166666666667	-12.9483333333333	16.259422396465	16.2033989232712	234	16.259422396465	-6.47166666666667	1	PyAc-1
BRMS1	Q9HCU9 136	BRMS1 Breast cancer metastasis-suppressor 1	4	11.31875	-6.475	-9.375	13.1077292719474	7.86980092929082	83	13.1077292719474	-6.475	1	PyAc-1
ZNF800	Q2TB10 49	ZNF800 Zinc finger protein 800	6	8.86083333333333	-6.48	-10.245	7.48469104238779	15.4724009125927	134	7.48469104238779	-6.48	1	PyAc-1
THOC7	Q6I9Y2 90	THOC7 THO complex subunit 7 homolog	6	8.11833333333333	-7.40166666666667	-6.48	11.9833174316074	11.2925107925563	86	11.2925107925563	-6.48	1	PyAc-2
IRS2	Q9Y4H2 163	IRS2 Insulin receptor substrate 2	6	8.84	-6.485	-21.49	21.6742425473187	27.8281339654674	253	21.6742425473187	-6.485	1	PyAc-1
EIF3CL	B5ME19 620	EIF3CL Eukaryotic translation initiation factor 3 subunit C-like protein EIF3CL Eukaryotic translation initiation factor 3 ...	2	8.585	-6.495	-10.25	10.2601193950168	19.0211724139181	166	10.2601193950168	-6.495	1	PyAc-1
POLR1B	Q9H9Y6 1061	POLR1B DNA-directed RNA polymerase I subunit RPA2	4	4.55125	-6.4975	-9.7825	5.29460968029435	10.0253058972449	31	5.29460968029435	-6.4975	1	PyAc-1
RTN3	O95197 390	RTN3 Reticulon-3	6	7.94416666666667	-6.5	-8.30333333333333	11.6803818430735	16.5039312488469	111	11.6803818430735	-6.5	1	PyAc-1
GARS	P41250 466;471	GARS Glycine--tRNA ligase	6	13.3041666666667	-6.50083333333333	-22.0116666666667	26.9127385110967	42.538447393701	296	26.9127385110967	-6.50083333333333	1	PyAc-1
PC	P11498 622	PC Pyruvate carboxylase, mitochondrial	6	6.74416666666667	-6.50166666666667	-16.6416666666667	11.3422632955979	17.4669269382644	191	11.3422632955979	-6.50166666666667	1	PyAc-1
MKI67	P46013 3014	MKI67 Antigen KI-67	4	7.1125	-6.5025	-17.145	20.2634126362433	22.4365037383279	63	20.2634126362433	-6.5025	1	PyAc-1
MRPL37	Q9BZE1 177;188	MRPL37 39S ribosomal protein L37, mitochondrial	6	9.46895833333333	-6.50666666666667	-15.4241666666667	12.7934028572021	11.2652174487076	185	12.7934028572021	-6.50666666666667	1	PyAc-1
GOLGA2	Q08379 984	GOLGA2 Golgin subfamily A member 2	6	9.88166666666667	-6.50833333333333	-16.6033333333333	8.29704385107531	11.4798182331719	137	8.29704385107531	-6.50833333333333	1	PyAc-1
RBM41	Q96IZ5 136	RBM41 RNA-binding protein 41	2	8.5375	-6.51	-27.215	15.5987755929752	21.9980919627135	251	15.5987755929752	-6.51	1	PyAc-1
HNRNPK	P61978 184;185	HNRNPK Heterogeneous nuclear ribonucleoprotein K	6	6.63958333333333	-6.51166666666667	-15.525	15.8943822360816	14.544982296311	219	15.8943822360816	-6.51166666666667	1	PyAc-1
LIN37	Q96GY3 28	LIN37 Protein lin-37 homolog	6	7.24916666666667	-6.52166666666667	-20.0816666666667	18.6537957710131	29.4288439573604	163	18.6537957710131	-6.52166666666667	1	PyAc-1
FBXL15	Q9H469 139	FBXL15 F-box/LRR-repeat protein 15	6	10.3408333333333	-6.52166666666667	-19.735	35.3897009971357	36.2891883348195	440	35.3897009971357	-6.52166666666667	1	PyAc-1
MCM5	P33992 221	MCM5 DNA replication licensing factor MCM5	6	12.295	-6.52333333333333	-15.7983333333333	26.82920771597	39.0303581416654	494	26.82920771597	-6.52333333333333	1	PyAc-1
SARAF	Q96BY9 320	SARAF Store-operated calcium entry-associated regulatory factor SARAF Store-operated calcium entry-associated regu...	6	10.6791666666667	-6.52333333333333	-6.54333333333333	12.7933383706782	15.6502136300648	146	12.7933383706782	-6.52333333333333	1	PyAc-1
NBAS	A2RRP1 406	NBAS Neuroblastoma-amplified sequence	4	10.1	-7.83	-6.525	8.25747338274043	10.3795712820906	109	10.3795712820906	-6.525	1	PyAc-2
SARM1	Q6SZW1 508	SARM1 Sterile alpha and TIR motif-containing protein 1 SARM1 Sterile alpha and TIR motif-containing prote...	2	11.85	-16.245	-6.525	26.438722548565	21.9556655558423	353	21.9556655558423	-6.525	1	PyAc-2
VPS18	Q9P253 445	VPS18 Vacuolar protein sorting-associated protein 18 homolog VPS18 Vacuolar protein sorting-associated protein ...	4	13.35625	-6.525	-12.91	7.1291631112401	25.8597086861653	8	7.1291631112401	-6.525	1	PyAc-1
NOTCH1	P46531 2168	NOTCH1 Neurogenic locus notch homolog protein 1	4	5.22	-7.625	-6.53	14.9912363288245	21.0370213354141	202	21.0370213354141	-6.53	1	PyAc-2
PLEC	Q15149 530	PLEC Plectin	4	24.12875	-16.32	-6.53	3.96895452228921	27.6109676276173	540	27.6109676276173	-6.53	1	PyAc-2
ZMYM4	Q5VZL5 1232	ZMYM4 Zinc finger MYM-type protein 4	4	13.15	-6.5325	-11.6425	2.83785570457696	18.8551944655401	29	2.83785570457696	-6.5325	1	PyAc-1
EMSY	Q7Z589 1211	EMSY BRCA2-interacting transcriptional repressor EMSY EMSY BRCA2-interacting transcriptional repressor E...	4	18.3125	-6.5325	-42.9275	6.19013933607314	33.7400398883384	104	6.19013933607314	-6.5325	1	PyAc-1
TAOK2	Q9UL54 677	TAOK2 Serine/threonine-protein kinase TAO2	4	6.85875	-11.205	-6.5325	13.7253451687016	15.8576109486896	123	15.8576109486896	-6.5325	1	PyAc-2
CDC42	P60953 105	CDC42 Cell division control protein 42 homolog	6	8.305	-6.535	-9.68833333333333	25.9638700890295	25.4729687446647	369	25.9638700890295	-6.535	1	PyAc-1
PARP16	Q8N5Y8 52	PARP16 Mono [ADP-ribose] polymerase PARP16 [REVIEWED] ENSG00000138617;Q8N5Y8;Q6PK64;Q9NX03 PARP16 Mono [ADP-ribose] polymerase PARP16 [REVIEW...	4	12.43	-6.535	-14.17	22.2224518599246	28.2157733664464	347	22.2224518599246	-6.535	1	PyAc-1
ISCU	Q9H1K1 69	ISCU Iron-sulfur cluster assembly enzyme ISCU, mitochondrial ISCU Iron-sulfur cluster assembly enzyme ISCU, mit...	4	8.84125	-6.54	-10.1975	17.8123646193686	10.2777733483474	124	17.8123646193686	-6.54	1	PyAc-1
ZMYM4	Q5VZL5 557;561	ZMYM4 Zinc finger MYM-type protein 4	4	9.515625	-6.54125	-16.22875	7.12265443848008	10.6981668016846	54	7.12265443848008	-6.54125	1	PyAc-1
CPSF2	Q9P2I0 621	CPSF2 Cleavage and polyadenylation specificity factor subunit 2 CPSF2 Cleavage and polyadenylation specificity fac...	6	8.68666666666667	-6.54333333333333	-10.4116666666667	11.2348416395901	15.0471863372083	159	11.2348416395901	-6.54333333333333	1	PyAc-1
MCM3AP	O60318 800	MCM3AP Germinal-center associated nuclear protein	2	10.755	-6.545	-8.565	28.2206316371551	6.88014898094511	452	28.2206316371551	-6.545	1	PyAc-1
TNRC6B	Q9UPQ9 97	TNRC6B Trinucleotide repeat-containing gene 6B protein TNRC6B Trinucleotide repeat-containing gene 6B pro...	4	33.41625	-6.5475	-34.2625	15.8899913467566	21.2258213425692	194	15.8899913467566	-6.5475	1	PyAc-1
NSUN5	Q96P11 146	NSUN5 Probable 28S rRNA (cytosine-C(5))-methyltransferase NSUN5 Probable 28S rRNA (cytosine-C(5))-methyltran...	6	7.45	-6.555	-17.9666666666667	19.9787794922513	29.3627632668771	332	19.9787794922513	-6.555	1	PyAc-1
CSTF2	P33240 150	CSTF2 Cleavage stimulation factor subunit 2	6	9.02666666666667	-6.55833333333333	-12.785	6.497893248328	12.8509902342193	146	6.497893248328	-6.55833333333333	1	PyAc-1
SYNE2	Q8WXH0 3096;3098	SYNE2 Nesprin-2	4	4.03	-6.56	-9.9725	16.7691283812447	14.1633008746784	124	16.7691283812447	-6.56	1	PyAc-1
GDPD1	Q8N9F7 124;126	GDPD1 Glycerophosphodiester phosphodiesterase domain-containing protein 1 GDPD1 Glycerophosphodiester phosphodiesterase doma...	4	5.88	-6.575	-13.6775	10.728521177994	10.7347888505861	165	10.728521177994	-6.575	1	PyAc-1
DDX50	Q9BQ39 488;490	DDX50 ATP-dependent RNA helicase DDX50	2	12.71875	-8.5925	-6.5775	8.304969145036	3.50371410077934	56	3.50371410077934	-6.5775	1	PyAc-2
SAP18	O00422 26	SAP18 Histone deacetylase complex subunit SAP18	6	8.70583333333333	-6.57833333333333	-7.81833333333333	9.49983455996296	13.6531658111468	110	9.49983455996296	-6.57833333333333	1	PyAc-1
PDS5A	Q29RF7 589	PDS5A Sister chromatid cohesion protein PDS5 homolog A PDS5A Sister chromatid cohesion protein PDS5 homol...	4	12.19	-6.58	-12.845	7.59791638104378	13.6358583643764	52	7.59791638104378	-6.58	1	PyAc-1
ANKRD28	O15084 487	ANKRD28 Serine/threonine-protein phosphatase 6 regulatory ankyrin repeat subunit A ANKRD28 Serine/threonine-protein phosphatase 6 reg...	2	20.865	-33.085	-6.585	13.5693791309698	24.4022550187478	388	24.4022550187478	-6.585	1	PyAc-2
FASN	P49327 1118;1127	FASN Fatty acid synthase	6	12.708125	-6.5925	-28.9691666666667	27.8473278341029	47.6381589082394	235	27.8473278341029	-6.5925	1	PyAc-1
SYNE2	Q8WXH0 2520	SYNE2 Nesprin-2	4	5.19	-6.5925	-14.6275	11.9205127825945	13.4096715719165	124	11.9205127825945	-6.5925	1	PyAc-1
SCAF11	Q99590 478	SCAF11 Protein SCAF11	6	8.32583333333333	-6.60333333333333	-11.1633333333333	18.7381820534081	14.7236621350351	237	18.7381820534081	-6.60333333333333	1	PyAc-1
USP24	Q9UPU5 1362	USP24 Ubiquitin carboxyl-terminal hydrolase 24	4	15.42125	-6.6075	-29.1175	28.876666907153	34.2619744274417	337	28.876666907153	-6.6075	1	PyAc-1
SLC43A2	Q8N370 295	SLC43A2 Large neutral amino acids transporter small subunit 4 SLC43A2 Large neutral amino acids transporter smal...	4	11.235	-6.6125	-17.8875	6.89652750785978	19.3899825941129	80	6.89652750785978	-6.6125	1	PyAc-1
IWS1	Q96ST2 749	IWS1 Protein IWS1 homolog	6	6.46083333333333	-6.61333333333333	-14.36	9.96499004849812	16.4638428078016	205	9.96499004849812	-6.61333333333333	1	PyAc-1
ABHD16A	O95870 7	ABHD16A Protein ABHD16A	6	11.1733333333333	-6.61666666666667	-8.59333333333333	13.697244491746	9.25472347867113	318	13.697244491746	-6.61666666666667	1	PyAc-1
GTF2I	P78347 215	GTF2I General transcription factor II-I	6	5.98916666666667	-6.61666666666667	-13.7116666666667	15.819369983241	18.2062400474856	320	15.819369983241	-6.61666666666667	1	PyAc-1
MLLT3	P42568 320	MLLT3 Protein AF-9	2	10.5175	-6.62	-18.005	3.77595021153616	9.24188563010818	60	3.77595021153616	-6.62	1	PyAc-1
POLG	P54098 1077;1078	POLG DNA polymerase subunit gamma-1	4	13.906875	-6.6225	-8.53	7.06556732801172	20.4751499791007	49	7.06556732801172	-6.6225	1	PyAc-1
GBAS	O75323 93	GBAS Protein NipSnap homolog 2	4	12.13	-6.625	-16.2225	5.12217727143448	12.2754317643006	58	5.12217727143448	-6.625	1	PyAc-1
ATP13A1	Q9HD20 648	ATP13A1 Manganese-transporting ATPase 13A1	2	14.7225	-13.83	-6.625	7.59432682994352	5.56493036793813	88	5.56493036793813	-6.625	1	PyAc-2
PRKDC	P78527 2469	PRKDC DNA-dependent protein kinase catalytic subunit PRKDC DNA-dependent protein kinase catalytic subun...	6	9.93333333333333	-6.62666666666667	-12.6666666666667	17.5640082744989	12.2071645629387	373	17.5640082744989	-6.62666666666667	1	PyAc-1
YEATS2	Q9ULM3 420;434	YEATS2 YEATS domain-containing protein 2	4	11.005	-6.6275	-11.9125	17.8817903186454	15.839590430311	195	17.8817903186454	-6.6275	1	PyAc-1
U2SURP	O15042 653	U2SURP U2 snRNP-associated SURP motif-containing protein U2SURP U2 snRNP-associated SURP motif-containing p...	4	13.84125	-14.9075	-6.6325	17.6099543345991	29.6372989941166	310	29.6372989941166	-6.6325	1	PyAc-2
BRD1	O95696 895	BRD1 Bromodomain-containing protein 1	4	11.905	-6.645	-14.29	3.15904521440683	13.7877288436735	30	3.15904521440683	-6.645	1	PyAc-1
TRMT10C	Q7L0Y3 246	TRMT10C Mitochondrial ribonuclease P protein 1	2	6.8725	-11.455	-6.645	9.36916485072175	9.53887047820653	150	9.53887047820653	-6.645	1	PyAc-2
GNL3L	Q9NVN8 213	GNL3L Guanine nucleotide-binding protein-like 3-like protein GNL3L Guanine nucleotide-binding protein-like 3-li...	6	11.9933333333333	-6.64666666666667	-13.3833333333333	19.5148657865399	22.1352331513961	249	19.5148657865399	-6.64666666666667	1	PyAc-1
CPNE7	Q9UBL6 20	CPNE7 Copine-7	6	12.0616666666667	-6.64833333333333	-21.6566666666667	23.0409690913092	32.5743971036559	423	23.0409690913092	-6.64833333333333	1	PyAc-1
MIS18BP1	Q6P0N0 528	MIS18BP1 Mis18-binding protein 1	4	9.46375	-6.655	-16.175	4.50926084112833	15.483626836113	55	4.50926084112833	-6.655	1	PyAc-1
IDH3A	P50213 222	IDH3A Isocitrate dehydrogenase [NAD] subunit alpha, mitochondrial [REVIEWED] ENSG00000166411;P50213;D3DW83;Q9H3X0 IDH3A Isocitrate dehydrogenase [NAD] subunit alpha...	2	3.105	-6.665	-14.49	34.0047651072611	2.07889393668845	535	34.0047651072611	-6.665	1	PyAc-1
MRPL11	Q9Y3B7 50	MRPL11 39S ribosomal protein L11, mitochondrial	6	7.12	-10.935	-6.66666666666667	8.4414424122895	15.8455895020244	130	15.8455895020244	-6.66666666666667	1	PyAc-2
METTL16	Q86W50 276	METTL16 Methyltransferase-like protein 16	6	10.2458333333333	-6.67333333333333	-11.5216666666667	16.6311907771713	27.9756854548136	223	16.6311907771713	-6.67333333333333	1	PyAc-1
SUPT6H	Q7KZ85 336	SUPT6H Transcription elongation factor SPT6	6	5.75166666666667	-6.68666666666667	-9.96833333333333	6.51808765411042	7.79513544889803	105	6.51808765411042	-6.68666666666667	1	PyAc-1
UQCRC2	P22695 192	UQCRC2 Cytochrome b-c1 complex subunit 2, mitochondrial UQCRC2 Cytochrome b-c1 complex subunit 2, mitochon...	6	5.12666666666667	-6.68833333333333	-15.4216666666667	5.1539631999721	11.8956251061752	87	5.1539631999721	-6.68833333333333	1	PyAc-1
L2HGDH	Q9H9P8 187	L2HGDH L-2-hydroxyglutarate dehydrogenase, mitochondrial L2HGDH L-2-hydroxyglutarate dehydrogenase, mitocho...	4	3.51625	-6.6925	-15.9075	5.13518175595243	16.044794327133	42	5.13518175595243	-6.6925	1	PyAc-1
PCM1	Q15154 1585	PCM1 Pericentriolar material 1 protein	6	9.075	-6.70333333333333	-23.7683333333333	24.6365392591303	32.139466963014	284	24.6365392591303	-6.70333333333333	1	PyAc-1
DDX20	Q9UHI6 98	DDX20 Probable ATP-dependent RNA helicase DDX20	6	8.2125	-6.705	-17.1966666666667	15.1650450048788	29.9985097407632	206	15.1650450048788	-6.705	1	PyAc-1
RSBN1L	Q6PCB5 818	RSBN1L Round spermatid basic protein 1-like protein RSBN1L Round spermatid basic protein 1-like protei...	4	7.12375	-6.7075	-7.9175	22.41276775263	11.3858197626112	345	22.41276775263	-6.7075	1	PyAc-1
MTA2	O94776 209	MTA2 Metastasis-associated protein MTA2	4	5.48	-6.71	-13.06	0.768331525666709	14.234320028251	4	0.768331525666709	-6.71	1	PyAc-1
IDH3G	P51553 235;236	IDH3G Isocitrate dehydrogenase [NAD] subunit gamma, mitochondrial [REVIEWED] ENSG00000067829;P51553;E9PDD5;Q9BUU5 IDH3G Isocitrate dehydrogenase [NAD] subunit gamma...	6	11.7704166666667	-6.7125	-11.1608333333333	10.3924168267059	15.2125117638958	115	10.3924168267059	-6.7125	1	PyAc-1
C2CD2L	O14523 359	C2CD2L C2 domain-containing protein 2-like	6	9.30833333333333	-9.60666666666667	-6.715	9.70307923633867	12.020267467906	132	12.020267467906	-6.715	1	PyAc-2
GPT2	Q8TD30 347	GPT2 Alanine aminotransferase 2	2	8.095	-6.715	-15.735	10.0197030894134	6.52659559035184	156	10.0197030894134	-6.715	1	PyAc-1
TECR	Q9NZ01 18	TECR Very-long-chain enoyl-CoA reductase	4	3.67125	-6.7175	-11.2675	21.8573471629107	23.659004452146	392	21.8573471629107	-6.7175	1	PyAc-1
INTS1	Q8N201 358	INTS1 Integrator complex subunit 1	4	9.9525	-11.855	-6.72	12.6428385525825	13.5929908408709	97	13.5929908408709	-6.72	1	PyAc-2
JUP	P14923 33	JUP Junction plakoglobin	4	9.21625	-10.9375	-6.725	18.2689762074033	25.0145884102324	259	25.0145884102324	-6.725	1	PyAc-2
ARHGAP11A	Q6P4F7 451	ARHGAP11A Rho GTPase-activating protein 11A	4	11.2925	-6.725	-11.55	15.0022276123692	15.7431657129901	149	15.0022276123692	-6.725	1	PyAc-1
CCSER1	Q9C0I3 230	CCSER1 Serine-rich coiled-coil domain-containing protein 1 CCSER1 Serine-rich coiled-coil domain-containing p...	2	8.465	-6.725	-13.975	3.7688791437243	14.8421713371056	59	3.7688791437243	-6.725	1	PyAc-1
MORC3	Q14149 307	MORC3 MORC family CW-type zinc finger protein 3	6	8.24916666666667	-6.72833333333333	-18.6716666666667	10.0628493314104	19.420978777257	87	10.0628493314104	-6.72833333333333	1	PyAc-1
POLR1A	O95602 1699	POLR1A DNA-directed RNA polymerase I subunit RPA1	4	2.98125	-6.7325	-18.7975	9.52735841318743	6.51050625271696	82	9.52735841318743	-6.7325	1	PyAc-1
HERPUD1	Q15011 68	HERPUD1 Homocysteine-responsive endoplasmic reticulum-resident ubiquitin-like domain member 1 protein HERPUD1 Homocysteine-responsive endoplasmic reticu...	4	9.625	-6.7325	-20.1175	4.46427579046516	12.8050260314717	62	4.46427579046516	-6.7325	1	PyAc-1
BUB3	O43684 129	BUB3 Mitotic checkpoint protein BUB3	6	8.03	-6.73666666666667	-10.825	17.4789744169006	29.9138006612333	337	17.4789744169006	-6.73666666666667	1	PyAc-1
CHGB	P05060 57	CHGB Secretogranin-1	4	12.34125	-6.7375	-19.6475	11.4452941566975	4.17965209875974	114	11.4452941566975	-6.7375	1	PyAc-1
ACTR3	P61158 408	ACTR3 Actin-related protein 3	6	8.53916666666667	-6.74166666666667	-14.135	19.4783042554188	26.378690452712	195	19.4783042554188	-6.74166666666667	1	PyAc-1
TUFM	P49411 127	TUFM Elongation factor Tu, mitochondrial	6	17.3991666666667	-6.74333333333333	-17.675	36.2995320447339	34.6092182806835	565	36.2995320447339	-6.74333333333333	1	PyAc-1
TRIM28	Q13263 65;68	TRIM28 Transcription intermediary factor 1-beta	6	10.84	-6.75416666666667	-14.8933333333333	13.175723667665	19.2929315208101	250	13.175723667665	-6.75416666666667	1	PyAc-1
ATP6V0A1	Q93050 247	ATP6V0A1 V-type proton ATPase 116 kDa subunit a isoform 1 ATP6V0A1 V-type proton ATPase 116 kDa subunit a is...	4	8.17875	-7.1475	-6.755	23.8708823674367	26.9922167794101	152	26.9922167794101	-6.755	1	PyAc-2
PURB	Q96QR8 238	PURB Transcriptional activator protein Pur-beta	6	9.4925	-6.75666666666667	-16.6283333333333	18.2945091944733	34.7183752019974	170	18.2945091944733	-6.75666666666667	1	PyAc-1
RMI1	Q9H9A7 391	RMI1 RecQ-mediated genome instability protein 1	4	9.55	-6.7575	-13.7925	14.1589014992925	22.6254552440387	266	14.1589014992925	-6.7575	1	PyAc-1
AKAP1	Q92667 64	AKAP1 A-kinase anchor protein 1, mitochondrial	6	6.48083333333333	-7.11166666666667	-6.76166666666667	7.42337771278457	13.8725447076831	145	13.8725447076831	-6.76166666666667	1	PyAc-2
ING1	Q9UK53 216	ING1 Inhibitor of growth protein 1	2	10.1025	-6.765	-31.72	20.6263048072116	4.48305699272271	320	20.6263048072116	-6.765	1	PyAc-1
CUL4A	Q13619 241	CUL4A Cullin-4A	6	10.27	-6.76666666666667	-7.55	11.5865606055752	19.9257321070017	178	11.5865606055752	-6.76666666666667	1	PyAc-1
MGA	Q8IWI9 1001	MGA MAX gene-associated protein	2	4.9	-8.46	-6.775	31.6359573902861	12.5511453660612	194	12.5511453660612	-6.775	1	PyAc-2
SRSF9	Q13242 138	SRSF9 Serine/arginine-rich splicing factor 9	4	9.8575	-6.7775	-10.2175	12.1155695285034	11.0289267383549	134	12.1155695285034	-6.7775	1	PyAc-1
MTHFD2	P13995 145	MTHFD2 Bifunctional methylenetetrahydrofolate dehydrogenase/cyclohydrolase, mitochondrial MTHFD2 Bifunctional methylenetetrahydrofolate dehy...	4	11.2075	-14.31	-6.7825	16.5926389301602	14.5781351688067	103	14.5781351688067	-6.7825	1	PyAc-2
FGFR1OP2	Q9NVK5 198	FGFR1OP2 FGFR1 oncogene partner 2	4	7.5575	-6.7825	-10.6775	2.55445199602576	23.774865404456	30	2.55445199602576	-6.7825	1	PyAc-1
PDHA1	P08559 181	PDHA1 Pyruvate dehydrogenase E1 component subunit alpha, somatic form, mitochondrial PDHA1 Pyruvate dehydrogenase E1 component subunit ...	2	5.675	-21.125	-6.785	8.01151983084358	5.77706240229409	89	5.77706240229409	-6.785	1	PyAc-2
ASUN	Q9NVM9 349	ASUN Protein asunder homolog	6	6.46333333333333	-6.78666666666667	-10.2083333333333	8.24546825029765	14.1361089648696	153	8.24546825029765	-6.78666666666667	1	PyAc-1
LMTK2	Q8IWU2 271	LMTK2 Serine/threonine-protein kinase LMTK2	4	5.3825	-12.535	-6.7875	23.990095873089	15.6387454206958	177	15.6387454206958	-6.7875	1	PyAc-2
SIPA1L3	O60292 18	SIPA1L3 Signal-induced proliferation-associated 1-like protein 3 SIPA1L3 Signal-induced proliferation-associated 1-...	6	7.4125	-6.8	-13.49	24.5008473322863	20.2738610037654	340	24.5008473322863	-6.8	1	PyAc-1
GSTZ1	O43708 205	GSTZ1 Maleylacetoacetate isomerase	6	6.1225	-6.80166666666667	-14.0083333333333	14.8491904380901	11.7525748951737	137	14.8491904380901	-6.80166666666667	1	PyAc-1
FASN	P49327 1828	FASN Fatty acid synthase	6	10.9691666666667	-10.1466666666667	-6.805	17.3737211519774	20.8822362308255	173	20.8822362308255	-6.805	1	PyAc-2
ZMYND8	Q9ULU4 138	ZMYND8 Protein kinase C-binding protein 1	4	3.35375	-9.4325	-6.8075	4.28565339242454	6.88012293979306	92	6.88012293979306	-6.8075	1	PyAc-2
SMC2	O95347 585	SMC2 Structural maintenance of chromosomes protein 2 SMC2 Structural maintenance of chromosomes protein...	4	10.08625	-6.815	-10.32	20.697369398066	31.2118364300041	157	20.697369398066	-6.815	1	PyAc-1
ZMYM3	Q14202 656;660	ZMYM3 Zinc finger MYM-type protein 3	6	8.75666666666667	-6.82	-12.5508333333333	16.2133596148362	14.0441135059023	257	16.2133596148362	-6.82	1	PyAc-1
BMP2K	Q9NSY1 32	BMP2K BMP-2-inducible protein kinase	2	8.705	-6.82	-17.82	10.3944696834422	12.247089450151	160	10.3944696834422	-6.82	1	PyAc-1
SCAF1	Q9H7N4 675	SCAF1 Splicing factor, arginine/serine-rich 19	6	6.015	-6.82166666666667	-14.65	7.10633074565677	17.7244125431564	104	7.10633074565677	-6.82166666666667	1	PyAc-1
SLC25A24	Q6NUK1 330	SLC25A24 Calcium-binding mitochondrial carrier protein SCaMC-1 SLC25A24 Calcium-binding mitochondrial carrier pro...	4	14.55375	-10.6575	-6.8325	13.5592290218385	14.2954477019784	61	14.2954477019784	-6.8325	1	PyAc-2
KIAA1109	Q2LD37 1053	KIAA1109 Uncharacterized protein KIAA1109	2	5.5275	-6.835	-9.26	3.41532575313102	1.4142135623731	52	3.41532575313102	-6.835	1	PyAc-1
HJURP	Q8NCD3 646	HJURP Holliday junction recognition protein	6	8.2225	-6.835	-20.4633333333333	22.3510167553962	23.8938859683114	263	22.3510167553962	-6.835	1	PyAc-1
EHMT2	Q96KQ7 842	EHMT2 Histone-lysine N-methyltransferase EHMT2	6	9.87583333333333	-6.84333333333333	-7.31	14.6438460339716	18.0972152553922	208	14.6438460339716	-6.84333333333333	1	PyAc-1
SDHA	P31040 189;190;191	SDHA Succinate dehydrogenase [ubiquinone] flavoprotein subunit, mitochondrial [REVIEWED] ENSG00000073578;P31040;A8K5J6;B4DJ60;E9PBJ5;Q16395;Q59GW8;Q8IW48;Q9UMY5 SDHA Succinate dehydrogenase [ubiquinone] flavopro...	2	11.14	-6.845	-26.505	2.7647875144394	0.473761543394986	42	2.7647875144394	-6.845	1	PyAc-1
ASPM	Q8IZT6 51	ASPM Abnormal spindle-like microcephaly-associated protein ASPM Abnormal spindle-like microcephaly-associated...	6	7.2575	-6.845	-19.575	17.621789636697	24.8156964439848	157	17.621789636697	-6.845	1	PyAc-1
FOXA1	P55317 268	FOXA1 Hepatocyte nuclear factor 3-alpha	6	10.5741666666667	-6.84666666666667	-15.565	17.8902696085516	27.0775610053786	285	17.8902696085516	-6.84666666666667	1	PyAc-1
UBR5	O95071 2539;2546	UBR5 E3 ubiquitin-protein ligase UBR5	4	17.02125	-6.85	-34.445	34.9101427477269	15.383537737898	471	34.9101427477269	-6.85	1	PyAc-1
IARS2	Q9NSE4 1002	IARS2 Isoleucine--tRNA ligase, mitochondrial	6	13.7683333333333	-6.85166666666667	-9.99333333333333	25.7691462153224	19.3448708102863	136	25.7691462153224	-6.85166666666667	1	PyAc-1
AKAP5	P24588 62	AKAP5 A-kinase anchor protein 5	4	9.8725	-6.8525	-18.4875	14.556424412151	17.8452988673955	108	14.556424412151	-6.8525	1	PyAc-1
DNAJB6	O75190 275	DNAJB6 DnaJ homolog subfamily B member 6	2	17.03	-6.86	-27.98	6.44881384442131	14.3118412512157	99	6.44881384442131	-6.86	1	PyAc-1
NDUFV1	P49821 125	NDUFV1 NADH dehydrogenase [ubiquinone] flavoprotein 1, mitochondrial [REVIEWED] ENSG00000167792;P49821;O60924;O60940;Q16104;Q6IBR3;Q96BF8;Q96HS7 NDUFV1 NADH dehydrogenase [ubiquinone] flavoprotei...	6	5.81666666666667	-6.86	-14.92	9.77769502490234	17.2691123107124	97	9.77769502490234	-6.86	1	PyAc-1
P4HA2	O15460 504;510	P4HA2 Prolyl 4-hydroxylase subunit alpha-2	4	8.32	-10.73	-6.8625	6.5806129400434	22.1699637272294	279	22.1699637272294	-6.8625	1	PyAc-2
ZNF670	Q9BS34 325	ZNF670 Zinc finger protein 670	4	13.22	-6.8625	-12.99	18.2547005362089	18.9545808007809	178	18.2547005362089	-6.8625	1	PyAc-1
RPUSD3	Q6P087 147	RPUSD3 RNA pseudouridylate synthase domain-containing protein 3 RPUSD3 RNA pseudouridylate synthase domain-contain...	6	5.66583333333333	-6.86333333333333	-11.6266666666667	7.59626925975289	13.6702621286743	113	7.59626925975289	-6.86333333333333	1	PyAc-1
MTHFD1L	Q6UB35 61	MTHFD1L Monofunctional C1-tetrahydrofolate synthase, mitochondrial MTHFD1L Monofunctional C1-tetrahydrofolate synthas...	4	16.725	-6.865	-8.78	20.676140033059	19.0835583683966	324	20.676140033059	-6.865	1	PyAc-1
ACAD11	Q709F0 651	ACAD11 Acyl-CoA dehydrogenase family member 11	2	16.3175	-13.345	-6.87	30.8227845919216	15.5987755929752	238	15.5987755929752	-6.87	1	PyAc-2
NBAS	A2RRP1 1248;1255	NBAS Neuroblastoma-amplified sequence	4	10.535	-6.875	-9.535	13.7983827554778	4.19801937426052	236	13.7983827554778	-6.875	1	PyAc-1
ATXN1L	P0C7T5 619	ATXN1L Ataxin-1-like	2	8.065	-6.875	-24.39	26.5094332266837	17.8756594283959	404	26.5094332266837	-6.875	1	PyAc-1
RANBP2	P49792 707	RANBP2 E3 SUMO-protein ligase RanBP2	2	7.81	-6.875	-14.31	20.4848834509743	11.5541248045882	312	20.4848834509743	-6.875	1	PyAc-1
NIPBL	Q6KC79 661	NIPBL Nipped-B-like protein	6	7.7725	-6.88333333333333	-17.2733333333333	14.1740053148948	19.7545950772641	86	14.1740053148948	-6.88333333333333	1	PyAc-1
BRWD1	Q9NSI6 1198	BRWD1 Bromodomain and WD repeat-containing protein 1 BRWD1 Bromodomain and WD repeat-containing protein...	2	13.58	-9.955	-6.89	10.7409520062237	16.9281363416059	258	16.9281363416059	-6.89	1	PyAc-2
ZMYM3	Q14202 524;527;528	ZMYM3 Zinc finger MYM-type protein 3	4	11.80625	-6.94625	-6.895	12.5663727032373	19.8148467064472	295	19.8148467064472	-6.895	1	PyAc-2
NACC1	Q96RE7 178	NACC1 Nucleus accumbens-associated protein 1	2	13.6625	-6.905	-35.175	25.6750472248835	8.09637264458597	390	25.6750472248835	-6.905	1	PyAc-1
PTPN1	P18031 344	PTPN1 Tyrosine-protein phosphatase non-receptor type 1 PTPN1 Tyrosine-protein phosphatase non-receptor ty...	4	10.5875	-8.9375	-6.9075	29.2954915473354	21.1823485871295	363	21.1823485871295	-6.9075	1	PyAc-2
TBL2	Q9Y4P3 247	TBL2 Transducin beta-like protein 2	4	11.4325	-6.91	-10.46	8.15825553248569	13.3472119435733	17	8.15825553248569	-6.91	1	PyAc-1
RNMT	O43148 225	RNMT mRNA cap guanine-N7 methyltransferase	2	15.365	-7.445	-6.915	0.544472221513642	20.8808632484388	317	20.8808632484388	-6.915	1	PyAc-2
GOLGB1	Q14789 3144	GOLGB1 Golgin subfamily B member 1	4	12.09625	-6.915	-17.6825	11.3420588959853	16.5176418312865	154	11.3420588959853	-6.915	1	PyAc-1
ZNF777	Q9ULD5 602	ZNF777 Zinc finger protein 777	4	6.6975	-6.9175	-19.3775	7.46511609644039	20.153306387125	105	7.46511609644039	-6.9175	1	PyAc-1
PRSS21	Q9Y6M0 33	PRSS21 Testisin	4	7.365	-6.92	-10.135	7.86621043874792	13.3575559141633	74	7.86621043874792	-6.92	1	PyAc-1
RPS11	P62280 60	RPS11 40S ribosomal protein S11	6	7.11833333333333	-6.92166666666667	-15.07	22.4338257251559	36.0480784508689	189	22.4338257251559	-6.92166666666667	1	PyAc-1
SCML2	Q9UQR0 688	SCML2 Sex comb on midleg-like protein 2	6	7.52833333333333	-6.925	-12.8766666666667	13.1709327687905	18.236702187256	183	13.1709327687905	-6.925	1	PyAc-1
PRDM2	Q13029 1204	PRDM2 PR domain zinc finger protein 2	4	13.63125	-11.06	-6.9275	9.6631844302659	24.7658573779844	174	24.7658573779844	-6.9275	1	PyAc-2
ADAM22	Q9P0K1 349	ADAM22 Disintegrin and metalloproteinase domain-containing protein 22 ADAM22 Disintegrin and metalloproteinase domain-co...	2	9.4225	-29.62	-6.93	12.1056680939137	5.47300648638388	83	5.47300648638388	-6.93	1	PyAc-2
KIAA1524	Q8TCG1 337	KIAA1524 Protein CIP2A	6	11.2691666666667	-6.935	-8.01166666666667	30.2105933407472	44.3034361722278	205	30.2105933407472	-6.935	1	PyAc-1
PGAM5	Q96HS1 168	PGAM5 Serine/threonine-protein phosphatase PGAM5, mitochondrial PGAM5 Serine/threonine-protein phosphatase PGAM5, ...	6	7.04583333333333	-6.93666666666667	-13.8816666666667	9.7019228334731	13.5572259945266	98	9.7019228334731	-6.93666666666667	1	PyAc-1
ATP5SL	Q9NW81 184	ATP5SL ATP synthase subunit s-like protein	6	9.24916666666667	-6.94	-9.18833333333333	9.6345337199057	18.3218289661995	85	9.6345337199057	-6.94	1	PyAc-1
HSDL2	Q6YN16 136	HSDL2 Hydroxysteroid dehydrogenase-like protein 2	4	7.14875	-6.945	-10.21	10.6685972211283	10.1923958583511	58	10.6685972211283	-6.945	1	PyAc-1
NSDHL	Q15738 86	NSDHL Sterol-4-alpha-carboxylate 3-dehydrogenase, decarboxylating NSDHL Sterol-4-alpha-carboxylate 3-dehydrogenase, ...	6	5.85916666666667	-6.94666666666667	-10.615	7.77460395561515	16.4475916170119	65	7.77460395561515	-6.94666666666667	1	PyAc-1
MYO1A	Q9UBC5 1037	MYO1A Unconventional myosin-Ia	4	6.31125	-6.9475	-7.555	22.3763869216339	16.8610725242099	314	22.3763869216339	-6.9475	1	PyAc-1
XAB2	Q9HCS7 86;98	XAB2 Pre-mRNA-splicing factor SYF1	6	4.78416666666667	-6.95166666666667	-13.2733333333333	5.75290332498875	12.9297032706349	102	5.75290332498875	-6.95166666666667	1	PyAc-1
MTHFD1	P11586 152	MTHFD1 C-1-tetrahydrofolate synthase, cytoplasmic	6	9.70083333333333	-6.95333333333333	-14.4416666666667	26.5170078754498	36.1395680199234	252	26.5170078754498	-6.95333333333333	1	PyAc-1
JADE2	Q9NQC1 516	JADE2 Protein Jade-2	6	7.89833333333333	-6.95333333333333	-10.5016666666667	16.7606714264873	17.5724152200734	263	16.7606714264873	-6.95333333333333	1	PyAc-1
NIP7	Q9Y221 36	NIP7 60S ribosome subunit biogenesis protein NIP7 homolog NIP7 60S ribosome subunit biogenesis protein NIP7 ...	2	5.53	-15.485	-6.955	28.27720017965	6.95085965906376	105	6.95085965906376	-6.955	1	PyAc-2
UBA1	P22314 179	UBA1 Ubiquitin-like modifier-activating enzyme 1	6	13.2366666666667	-6.95666666666667	-34.51	25.289415704335	41.9143583990021	203	25.289415704335	-6.95666666666667	1	PyAc-1
MPV17L2	Q567V2 198	MPV17L2 Mpv17-like protein 2	6	5.72916666666667	-6.95833333333333	-10.1316666666667	7.88032846185149	13.6387630182017	110	7.88032846185149	-6.95833333333333	1	PyAc-1
ZC3H14	Q6PJT7 634;641	ZC3H14 Zinc finger CCCH domain-containing protein 14 ZC3H14 Zinc finger CCCH domain-containing protein ...	2	6.8575	-7.67	-6.96	11.3985613127271	3.30925973595304	50	3.30925973595304	-6.96	1	PyAc-2
POLR1E	Q9GZS1 143;147	POLR1E DNA-directed RNA polymerase I subunit RPA49 POLR1E DNA-directed RNA polymerase I subunit RPA49...	4	12.0375	-6.96	-25.565	7.39640903862588	26.7519077201359	133	7.39640903862588	-6.96	1	PyAc-1
ZNF587	Q96SQ5 214	ZNF587 Zinc finger protein 587	4	10.34875	-6.9675	-13.55	23.0876509199182	20.1170242994998	234	23.0876509199182	-6.9675	1	PyAc-1
ACAA1	P09110 218	ACAA1 3-ketoacyl-CoA thiolase, peroxisomal	6	8.22916666666667	-6.96833333333333	-11.8416666666667	10.1151913806248	16.1317617347476	59	10.1151913806248	-6.96833333333333	1	PyAc-1
CABIN1	Q9Y6J0 717	CABIN1 Calcineurin-binding protein cabin-1	6	11.5925	-6.96833333333333	-15.3216666666667	15.6852203257291	16.4368603044093	115	15.6852203257291	-6.96833333333333	1	PyAc-1
AMOT	Q4VCS5 1047	AMOT Angiomotin	2	5.185	-6.975	-44.265	8.78933729014878	9.04389573137594	132	8.78933729014878	-6.975	1	PyAc-1
ISOC2	Q96AB3 21	ISOC2 Isochorismatase domain-containing protein 2	2	11.2	-6.975	-17.04	30.7096475069318	32.6117647483236	462	30.7096475069318	-6.975	1	PyAc-1
ADAM15	Q13444 560	ADAM15 Disintegrin and metalloproteinase domain-containing protein 15 ADAM15 Disintegrin and metalloproteinase domain-co...	2	2.24	-7.085	-6.98	0.997020561473032	1.1879393923934	18	1.1879393923934	-6.98	1	PyAc-2
EHMT1	Q9H9B1 627;630	EHMT1 Histone-lysine N-methyltransferase EHMT1	2	8.145	-8.665	-6.98	16.1291056788651	0.311126983722081	5	0.311126983722081	-6.98	1	PyAc-2
GNL2	Q13823 362	GNL2 Nucleolar GTP-binding protein 2	6	12.1075	-10.2266666666667	-6.98833333333333	15.6822162549388	15.3390996041706	88	15.3390996041706	-6.98833333333333	1	PyAc-2
TMEM129	A0AVI4 354;359	TMEM129 E3 ubiquitin-protein ligase TM129	4	11.3	-6.9925	-20.095	20.6421678044402	16.9088349687375	87	20.6421678044402	-6.9925	1	PyAc-1
CTNND1	O60716 429	CTNND1 Catenin delta-1	6	10.1625	-6.99666666666667	-12.1066666666667	15.1641190534322	12.5204563282121	246	15.1641190534322	-6.99666666666667	1	PyAc-1
ZNF813	Q6ZN06 260	ZNF813 Zinc finger protein 813	4	7.64375	-6.9975	-17.515	12.42207812727	26.1661951125238	180	12.42207812727	-6.9975	1	PyAc-1
PGAM5	Q96HS1 12	PGAM5 Serine/threonine-protein phosphatase PGAM5, mitochondrial PGAM5 Serine/threonine-protein phosphatase PGAM5, ...	2	11.915	-7	-13.095	12.7420641969816	12.2824447892103	191	12.7420641969816	-7	1	PyAc-1
ZFC3H1	O60293 1379	ZFC3H1 Zinc finger C3H1 domain-containing protein	4	3.23	-7.0025	-14.3025	12.7496362693216	20.8440181267112	71	12.7496362693216	-7.0025	1	PyAc-1
ZNF124	Q15973 220	ZNF124 Zinc finger protein 124	6	7.3925	-7.01166666666667	-16.8666666666667	24.9648924825777	19.3740555038605	160	24.9648924825777	-7.01166666666667	1	PyAc-1
BCOR	Q6W2J9 1080	BCOR BCL-6 corepressor	4	5.8475	-7.0125	-12.34	12.5763836216935	16.528103339464	127	12.5763836216935	-7.0125	1	PyAc-1
PECR	Q9BY49 191	PECR Peroxisomal trans-2-enoyl-CoA reductase	6	8.29583333333333	-7.03166666666667	-19.3683333333333	3.46346887768126	9.17360216418102	61	3.46346887768126	-7.03166666666667	1	PyAc-1
EXOSC6	Q5RKV6 64	EXOSC6 Exosome complex component MTR3	4	6.43875	-7.2425	-7.0375	10.8430849700012	9.86683459879611	103	9.86683459879611	-7.0375	1	PyAc-2
USP54	Q70EL1 1096	USP54 Inactive ubiquitin carboxyl-terminal hydrolase 54 USP54 Inactive ubiquitin carboxyl-terminal hydrola...	4	9.58	-8.115	-7.04	8.56060161437267	20.4376711002012	213	20.4376711002012	-7.04	1	PyAc-2
WDR33	Q9C0J8 220	WDR33 pre-mRNA 3' end processing protein WDR33	6	6.07	-7.04	-13.9866666666667	12.6468241072611	14.8429655617288	158	12.6468241072611	-7.04	1	PyAc-1
CAT	P04040 377	CAT Catalase	6	6.74916666666667	-7.04666666666667	-13.5666666666667	16.1926386567065	18.0780282848176	99	16.1926386567065	-7.04666666666667	1	PyAc-1
ZBTB1	Q9Y2K1 218;221;227	ZBTB1 Zinc finger and BTB domain-containing protein 1 ZBTB1 Zinc finger and BTB domain-containing protei...	6	8.7025	-7.04666666666667	-15.9166666666667	8.9367346758571	26.2094537651334	108	8.9367346758571	-7.04666666666667	1	PyAc-1
PEX6	Q13608 798	PEX6 Peroxisome assembly factor 2	4	6.57375	-7.0475	-14.04	2.8185265062913	12.2351651671184	46	2.8185265062913	-7.0475	1	PyAc-1
CLCC1	Q96S66 550	CLCC1 Chloride channel CLIC-like protein 1	6	7.6425	-7.04833333333333	-16.3966666666667	10.7962075131347	15.5393612052319	170	10.7962075131347	-7.04833333333333	1	PyAc-1
DHX37	Q8IY37 903	DHX37 Probable ATP-dependent RNA helicase DHX37	2	9.4275	-7.05	-7.075	15.400785694243	1.81726442764943	229	15.400785694243	-7.05	1	PyAc-1
AARS	P49588 723	AARS Alanine--tRNA ligase, cytoplasmic	4	9.48875	-12.4475	-7.055	22.4392667363857	27.0114426370258	293	27.0114426370258	-7.055	1	PyAc-2
GOLGA7	Q7Z5G4 24	GOLGA7 Golgin subfamily A member 7	2	16.06	-13.97	-7.055	0.0282842712474626	21.3616958596456	317	21.3616958596456	-7.055	1	PyAc-2
ICE1	Q9Y2F5 1254	ICE1 Little elongation complex subunit 1	2	15.72	-11.305	-7.055	36.5079231126614	17.5433192412382	261	17.5433192412382	-7.055	1	PyAc-2
USO1	O60763 303	USO1 General vesicular transport factor p115	6	7.94166666666667	-7.05666666666667	-21.0983333333333	12.7076711740061	17.1019114916043	191	12.7076711740061	-7.05666666666667	1	PyAc-1
MRPL38	Q96DV4 252	MRPL38 39S ribosomal protein L38, mitochondrial	6	11.1266666666667	-20.2316666666667	-7.06166666666666	24.0435874333816	16.2421198329118	102	16.2421198329118	-7.06166666666666	1	PyAc-2
AHCTF1	Q8WYP5 693	AHCTF1 Protein ELYS	6	7.81	-7.06166666666667	-21.13	8.66676044821055	19.280701232061	151	8.66676044821055	-7.06166666666667	1	PyAc-1
ARHGEF39	Q8N4T4 10	ARHGEF39 Rho guanine nucleotide exchange factor 39 ARHGEF39 Rho guanine nucleotide exchange factor 39...	4	9.49625	-7.065	-7.575	19.025184186581	19.6312293722698	71	19.025184186581	-7.065	1	PyAc-1
ASXL2	Q76L83 1225	ASXL2 Putative Polycomb group protein ASXL2	6	10.5933333333333	-7.06666666666667	-7.45333333333333	13.4656164606997	20.2806535068934	188	13.4656164606997	-7.06666666666667	1	PyAc-1
LEMD3	Q9Y2U8 254	LEMD3 Inner nuclear membrane protein Man1	4	5.905	-7.0725	-9.8875	8.12479486920542	18.3508989334764	141	8.12479486920542	-7.0725	1	PyAc-1
BOD1L1	Q8NFC6 2164	BOD1L1 Biorientation of chromosomes in cell division protein 1-like 1 BOD1L1 Biorientation of chromosomes in cell divisi...	6	7.45333333333333	-7.07333333333333	-14.8283333333333	7.76773497659818	12.5285185343945	147	7.76773497659818	-7.07333333333333	1	PyAc-1
STBD1	O95210 108	STBD1 Starch-binding domain-containing protein 1	4	5.545	-7.1575	-7.075	9.53550339520678	10.6851938057607	153	10.6851938057607	-7.075	1	PyAc-2
DHCR24	Q15392 91	DHCR24 Delta(24)-sterol reductase	4	11.32	-8.6375	-7.085	11.2789076746524	24.5391340515512	237	24.5391340515512	-7.085	1	PyAc-2
PIP5K1A	Q99755 480	PIP5K1A Phosphatidylinositol 4-phosphate 5-kinase type-1 alpha PIP5K1A Phosphatidylinositol 4-phosphate 5-kinase ...	6	7.96583333333333	-7.08666666666667	-18.7866666666667	24.7818471197501	33.6417256790829	417	24.7818471197501	-7.08666666666667	1	PyAc-1
NUP107	P57740 78	NUP107 Nuclear pore complex protein Nup107	6	7.4775	-7.09166666666667	-10.1466666666667	14.2868000849269	15.2430596228797	145	14.2868000849269	-7.09166666666667	1	PyAc-1
DDX21	Q9NR30 378	DDX21 Nucleolar RNA helicase 2	6	8.76833333333333	-7.09333333333333	-19.0016666666667	11.3504478619421	11.4357167097942	231	11.3504478619421	-7.09333333333333	1	PyAc-1
TMEM209	Q96SK2 301	TMEM209 Transmembrane protein 209	6	7.88333333333333	-7.09666666666667	-13.02	12.5692031038832	11.4210577443598	151	12.5692031038832	-7.09666666666667	1	PyAc-1
MRPL21	Q7Z2W9 124	MRPL21 39S ribosomal protein L21, mitochondrial	4	10.75625	-7.0975	-8.2225	17.9817710937123	22.6242176660321	146	17.9817710937123	-7.0975	1	PyAc-1
FUBP3	Q96I24 109	FUBP3 Far upstream element-binding protein 3	4	9.46	-7.0975	-11.9675	5.35145073788407	4.87298932894379	92	5.35145073788407	-7.0975	1	PyAc-1
PELP1	Q8IZL8 237;239	PELP1 Proline-, glutamic acid- and leucine-rich protein 1 PELP1 Proline-, glutamic acid- and leucine-rich pr...	6	9.363125	-7.1	-15.2608333333333	5.38712539300878	23.8268246765419	72	5.38712539300878	-7.1	1	PyAc-1
PDCD11	Q14690 151	PDCD11 Protein RRP5 homolog	4	8.18875	-10.6275	-7.1025	5.75924980647075	12.0083342586167	158	12.0083342586167	-7.1025	1	PyAc-2
NFKBIL1	Q9UBC1 82	NFKBIL1 NF-kappa-B inhibitor-like protein 1	6	9.79083333333333	-7.10333333333333	-20.2766666666667	16.6113318751588	21.4083905669405	163	16.6113318751588	-7.10333333333333	1	PyAc-1
ASMTL	O95671 456;461	ASMTL N-acetylserotonin O-methyltransferase-like protein ASMTL N-acetylserotonin O-methyltransferase-like p...	2	22.7125	-7.11	-20.6	24.861874426519	14.3684097937106	367	24.861874426519	-7.11	1	PyAc-1
PHF1	O43189 442	PHF1 PHD finger protein 1	6	9.45666666666667	-7.115	-9.81666666666667	17.7578317933243	20.3985682504108	343	17.7578317933243	-7.115	1	PyAc-1
TADA2A	O75478 298	TADA2A Transcriptional adapter 2-alpha	6	10.2358333333333	-7.115	-9.97	5.48131644771582	16.5041788647603	113	5.48131644771582	-7.115	1	PyAc-1
CAD	P27708 2092	CAD CAD protein	6	19.0375	-7.11666666666667	-7.775	30.6569970262364	30.0389086020115	578	30.6569970262364	-7.11666666666667	1	PyAc-1
BBC3	Q9BXH1 37;40;60	BBC3 Bcl-2-binding component 3	4	10.01875	-7.1175	-30.0825	12.4704139867127	24.4923448925033	157	12.4704139867127	-7.1175	1	PyAc-1
MRPL47	Q9HD33 87	MRPL47 39S ribosomal protein L47, mitochondrial	4	8.9	-8.5125	-7.12	9.63971429382981	22.9062626080002	267	22.9062626080002	-7.12	1	PyAc-2
POLR2B	P30876 1093	POLR2B DNA-directed RNA polymerase II subunit RPB2 POLR2B DNA-directed RNA polymerase II subunit RPB2...	6	15.0541666666667	-7.12333333333333	-12.2766666666667	7.43366307190921	24.1240822968806	109	7.43366307190921	-7.12333333333333	1	PyAc-1
ZNF644	Q9H582 152	ZNF644 Zinc finger protein 644	6	9.33583333333333	-7.12333333333333	-11.73	2.85448185607593	10.1366089004164	16	2.85448185607593	-7.12333333333333	1	PyAc-1
SNX19	Q92543 88;91	SNX19 Sorting nexin-19	6	9.69	-7.13333333333333	-20.53	18.3499533151086	8.35416782211131	130	18.3499533151086	-7.13333333333333	1	PyAc-1
MAP3K5	Q99683 928	MAP3K5 Mitogen-activated protein kinase kinase kinase 5 MAP3K5 Mitogen-activated protein kinase kinase kin...	6	10.2258333333333	-7.13333333333333	-15.3816666666667	33.618099688511	48.6880385378859	445	33.618099688511	-7.13333333333333	1	PyAc-1
LRPPRC	P42704 330	LRPPRC Leucine-rich PPR motif-containing protein, mitochondrial LRPPRC Leucine-rich PPR motif-containing protein, ...	2	3.985	-7.135	-20.24	9.36916485072175	9.5035151391472	138	9.36916485072175	-7.135	1	PyAc-1
SLC25A1	P53007 127;141	SLC25A1 Tricarboxylate transport protein, mitochondrial SLC25A1 Tricarboxylate transport protein, mitochon...	2	10.705	-7.135	-7.155	0.657609306503489	12.2824447892103	10	0.657609306503489	-7.135	1	PyAc-1
POR	P16435 566	POR NADPH--cytochrome P450 reductase	6	9.55166666666667	-7.14	-10.0333333333333	19.3609565879375	10.8968576510234	236	19.3609565879375	-7.14	1	PyAc-1
SARS2	Q9NP81 64;66	SARS2 Serine--tRNA ligase, mitochondrial	6	7.02958333333333	-7.14333333333333	-8.79833333333333	3.73938185622526	12.3987405274353	8	3.73938185622526	-7.14333333333333	1	PyAc-1
CISD2	Q8N5K1 110	CISD2 CDGSH iron-sulfur domain-containing protein 2 CISD2 CDGSH iron-sulfur domain-containing protein ...	2	10.7075	-7.145	-9.345	37.9787052175295	9.19945922323698	557	37.9787052175295	-7.145	1	PyAc-1
PPP1R10	Q96QC0 463	PPP1R10 Serine/threonine-protein phosphatase 1 regulatory subunit 10 PPP1R10 Serine/threonine-protein phosphatase 1 reg...	4	6.47	-9.015	-7.1475	10.4856870701606	10.0477804348357	152	10.0477804348357	-7.1475	1	PyAc-2
LETM1	O95202 379	LETM1 LETM1 and EF-hand domain-containing protein 1, mitochondrial LETM1 LETM1 and EF-hand domain-containing protein ...	4	7.2325	-7.15	-19.53	9.97621504713419	7.25421256925933	47	9.97621504713419	-7.15	1	PyAc-1
DUT	P33316 166	DUT Deoxyuridine 5'-triphosphate nucleotidohydrolase, mitochondrial DUT Deoxyuridine 5'-triphosphate nucleotidohydrola...	6	7.36083333333333	-7.15166666666667	-16.7116666666667	25.7023807587287	32.2500979326678	319	25.7023807587287	-7.15166666666667	1	PyAc-1
MRPL38	Q96DV4 143	MRPL38 39S ribosomal protein L38, mitochondrial	4	6.50375	-7.1575	-8.8775	13.1542676851786	13.1244183998124	148	13.1542676851786	-7.1575	1	PyAc-1
CCAR1	Q8IX12 974	CCAR1 Cell division cycle and apoptosis regulator protein 1 CCAR1 Cell division cycle and apoptosis regulator ...	2	9.855	-7.715	-7.165	2.00111219075793	0.700035713374682	10	0.700035713374682	-7.165	1	PyAc-2
TMEM192	Q8IY95 266	TMEM192 Transmembrane protein 192	6	7.19166666666667	-7.17166666666667	-14.1833333333333	12.2464287311308	20.5461594140284	249	12.2464287311308	-7.17166666666667	1	PyAc-1
FXR2	P51116 282	FXR2 Fragile X mental retardation syndrome-related protein 2 FXR2 Fragile X mental retardation syndrome-related...	6	6.9175	-7.17333333333333	-26.9416666666667	14.0349060084728	25.2193651122836	135	14.0349060084728	-7.17333333333333	1	PyAc-1
U2SURP	O15042 320	U2SURP U2 snRNP-associated SURP motif-containing protein U2SURP U2 snRNP-associated SURP motif-containing p...	4	10.25	-7.175	-14.92	23.3135933166325	23.6457621291145	115	23.3135933166325	-7.175	1	PyAc-1
IVD	P26440 251;258	IVD Isovaleryl-CoA dehydrogenase, mitochondrial	4	7.78875	-7.1775	-12.005	12.1947157271774	14.1394542563236	175	12.1947157271774	-7.1775	1	PyAc-1
RRP1B	Q14684 386	RRP1B Ribosomal RNA processing protein 1 homolog B RRP1B Ribosomal RNA processing protein 1 homolog B...	6	7.22166666666667	-7.17833333333333	-11.4183333333333	6.02206415331709	19.1724045614176	54	6.02206415331709	-7.17833333333333	1	PyAc-1
ERP44	Q9BS26 318	ERP44 Endoplasmic reticulum resident protein 44	6	11.2525	-7.18166666666667	-12.1033333333333	16.1335717268888	10.2468837539355	167	16.1335717268888	-7.18166666666667	1	PyAc-1
ZNF428	Q96B54 111	ZNF428 Zinc finger protein 428	2	8.835	-7.19	-23.73	17.7059538009111	5.03460028204822	258	17.7059538009111	-7.19	1	PyAc-1
BAZ2B	Q9UIF8 212	BAZ2B Bromodomain adjacent to zinc finger domain protein 2B BAZ2B Bromodomain adjacent to zinc finger domain p...	4	6.03125	-7.19	-11.6025	9.77371645451889	15.9061966436564	69	9.77371645451889	-7.19	1	PyAc-1
NUP153	P49790 404	NUP153 Nuclear pore complex protein Nup153	6	8.73583333333333	-7.19166666666667	-11.9983333333333	13.2473475332486	17.5244941914643	197	13.2473475332486	-7.19166666666667	1	PyAc-1
NUMB	P49757 412	NUMB Protein numb homolog	2	10.69	-7.195	-11.085	9.00146932450475	20.4565991797268	131	9.00146932450475	-7.195	1	PyAc-1
ACOX1	Q15067 449	ACOX1 Peroxisomal acyl-coenzyme A oxidase 1	4	8.0175	-7.2025	-22.55	16.0396911337677	13.2225942991532	58	16.0396911337677	-7.2025	1	PyAc-1
NUMA1	Q14980 65	NUMA1 Nuclear mitotic apparatus protein 1	6	7.01666666666667	-7.51833333333333	-7.20666666666667	10.746192659108	13.746066588907	147	13.746066588907	-7.20666666666667	1	PyAc-2
FLNA	P21333 2543	FLNA Filamin-A	6	8.46333333333333	-7.20833333333333	-18.6883333333333	37.0805293471745	45.2974371975575	70	37.0805293471745	-7.20833333333333	1	PyAc-1
ADAR	P55265 304	ADAR Double-stranded RNA-specific adenosine deaminase ADAR Double-stranded RNA-specific adenosine deamin...	4	6.73625	-21.3975	-7.215	8.31036050160682	11.0233615562586	119	11.0233615562586	-7.215	1	PyAc-2
IQSEC2	Q5JU85 855;857	IQSEC2 IQ motif and SEC7 domain-containing protein 2 IQSEC2 IQ motif and SEC7 domain-containing protein...	4	10.7375	-7.215	-15.235	8.37314158485332	13.2156353107471	93	8.37314158485332	-7.215	1	PyAc-1
CCNT1	O60563 261	CCNT1 Cyclin-T1	4	5.345	-7.225	-10.415	10.0820847711837	16.6260007217611	68	10.0820847711837	-7.225	1	PyAc-1
SLC5A3	P53794 609	SLC5A3 Sodium/myo-inositol cotransporter	4	13.11375	-7.225	-7.2675	20.3850149210967	26.1603725444931	169	20.3850149210967	-7.225	1	PyAc-1
DNMT3A	Q9Y6K1 549;554;555	DNMT3A DNA (cytosine-5)-methyltransferase 3A	2	10.2	-22.275	-7.225	18.4908423280282	19.5797867710555	284	19.5797867710555	-7.225	1	PyAc-2
U2SURP	O15042 65	U2SURP U2 snRNP-associated SURP motif-containing protein U2SURP U2 snRNP-associated SURP motif-containing p...	6	7.455	-7.23	-13.1	8.7597762528503	18.0850203206964	69	8.7597762528503	-7.23	1	PyAc-1
EPM2AIP1	Q7L775 465	EPM2AIP1 EPM2A-interacting protein 1	2	11.7225	-7.23	-16.19	38.1413397772024	9.97020561473032	553	38.1413397772024	-7.23	1	PyAc-1
ZNF318	Q5VUA4 1681	ZNF318 Zinc finger protein 318	4	11.64625	-7.235	-7.3275	10.8168156127393	16.7670239358888	28	10.8168156127393	-7.235	1	PyAc-1
SMCHD1	A6NHR9 1710	SMCHD1 Structural maintenance of chromosomes flexible hinge domain-containing protein 1 SMCHD1 Structural maintenance of chromosomes flexi...	4	9.6625	-7.2375	-10.03	11.6991548840076	5.51141845021164	89	11.6991548840076	-7.2375	1	PyAc-1
HIBCH	Q6NVY1 45	HIBCH 3-hydroxyisobutyryl-CoA hydrolase, mitochondrial HIBCH 3-hydroxyisobutyryl-CoA hydrolase, mitochond...	6	7.21916666666667	-7.24166666666667	-7.91333333333333	13.1967502312754	13.54049285169	151	13.1967502312754	-7.24166666666667	1	PyAc-1
CEP350	Q5VT06 1432	CEP350 Centrosome-associated protein 350	4	12.03375	-7.2425	-20.1225	21.2425694851949	22.8533679137233	220	21.2425694851949	-7.2425	1	PyAc-1
NOP56	O00567 142	NOP56 Nucleolar protein 56	6	7.7875	-7.25166666666667	-14.7083333333333	8.39905808211056	16.697650633148	177	8.39905808211056	-7.25166666666667	1	PyAc-1
ALDH3A2	P51648 237;241;249	ALDH3A2 Fatty aldehyde dehydrogenase	6	8.36	-7.26083333333333	-19.1683333333333	7.92665151035837	13.0172296079721	97	7.92665151035837	-7.26083333333333	1	PyAc-1
ZMYM4	Q5VZL5 513;517	ZMYM4 Zinc finger MYM-type protein 4	4	11.60625	-7.2675	-7.61	9.30924406168406	11.1303219480241	72	9.30924406168406	-7.2675	1	PyAc-1
RILPL1	Q5EBL4 47	RILPL1 RILP-like protein 1	6	12.43	-7.26833333333333	-11.32	21.2178428843902	38.1270129960373	246	21.2178428843902	-7.26833333333333	1	PyAc-1
NUMA1	Q14980 1367	NUMA1 Nuclear mitotic apparatus protein 1	6	12.2491666666667	-7.27	-12.0866666666667	12.1957943570724	16.0739374972863	71	12.1957943570724	-7.27	1	PyAc-1
PHF10	Q8WUB8 134	PHF10 PHD finger protein 10	6	6.6675	-7.27	-11.045	9.20223668463271	10.582515296469	76	9.20223668463271	-7.27	1	PyAc-1
GNL3	Q9BVP2 131	GNL3 Guanine nucleotide-binding protein-like 3	4	6.37625	-12.86	-7.2725	10.6013049511212	4.63594920161988	68	4.63594920161988	-7.2725	1	PyAc-2
SPRY4	Q9C004 283	SPRY4 Protein sprouty homolog 4	4	9.15625	-7.2725	-21.64	19.6175641964032	18.7119409290788	123	19.6175641964032	-7.2725	1	PyAc-1
WAPL	Q7Z5K2 160	WAPL Wings apart-like protein homolog	6	9.67333333333333	-7.27333333333333	-11.515	14.6950191107962	20.5313952277969	181	14.6950191107962	-7.27333333333333	1	PyAc-1
HDAC2	Q92769 285	HDAC2 Histone deacetylase 2	4	4.6975	-8.0225	-7.275	10.1772732923248	20.824569623404	222	20.824569623404	-7.275	1	PyAc-2
MRPL21	Q7Z2W9 203	MRPL21 39S ribosomal protein L21, mitochondrial	6	8.00333333333333	-17.0066666666667	-7.27833333333333	13.3241429993327	14.5295841876726	248	14.5295841876726	-7.27833333333333	1	PyAc-2
EIF3I	Q13347 81	EIF3I Eukaryotic translation initiation factor 3 subunit I EIF3I Eukaryotic translation initiation factor 3 s...	2	4.395	-7.28	-19.765	0.0848528137423858	20.3576042303607	1	0.0848528137423858	-7.28	1	PyAc-1
HYOU1	Q9Y4L1 352	HYOU1 Hypoxia up-regulated protein 1	4	20.02125	-19.2825	-7.28	19.1479787880253	31.964900542105	401	31.964900542105	-7.28	1	PyAc-2
BRD7	Q9NPI1 338	BRD7 Bromodomain-containing protein 7	6	8.95833333333333	-7.285	-21.2283333333333	22.4509106719527	28.8759598397467	159	22.4509106719527	-7.285	1	PyAc-1
PLEKHA5	Q9HAU0 916	PLEKHA5 Pleckstrin homology domain-containing family A member 5 PLEKHA5 Pleckstrin homology domain-containing fami...	6	7.36416666666667	-7.29	-39.6033333333333	15.4927918723515	42.3463682819043	147	15.4927918723515	-7.29	1	PyAc-1
LNPEP	Q9UIQ6 305	LNPEP Leucyl-cystinyl aminopeptidase	4	5.3525	-7.29	-7.3225	14.1069557311278	14.1323491206051	157	14.1069557311278	-7.29	1	PyAc-1
RAPGEF1	Q13905 474	RAPGEF1 Rap guanine nucleotide exchange factor 1	6	17.6416666666667	-7.29166666666667	-15.7616666666667	19.4420455885348	42.8164507714811	306	19.4420455885348	-7.29166666666667	1	PyAc-1
UGDH	O60701 288	UGDH UDP-glucose 6-dehydrogenase	2	4.2125	-15.97	-7.295	21.8495995386643	7.68625071149777	110	7.68625071149777	-7.295	1	PyAc-2
ZNF808	Q8N4W9 382	ZNF808 Zinc finger protein 808	4	8.605	-7.295	-16.135	9.33985189033174	13.0611701874934	143	9.33985189033174	-7.295	1	PyAc-1
CISD1	Q9NZ45 83	CISD1 CDGSH iron-sulfur domain-containing protein 1 CISD1 CDGSH iron-sulfur domain-containing protein ...	4	10.245	-7.295	-14.8325	14.9348998434316	26.7247118787088	124	14.9348998434316	-7.295	1	PyAc-1
SMC1A	Q14683 1210	SMC1A Structural maintenance of chromosomes protein 1A SMC1A Structural maintenance of chromosomes protei...	6	8.36083333333333	-7.29666666666667	-8.28166666666667	10.5905158829335	10.6529271407753	121	10.5905158829335	-7.29666666666667	1	PyAc-1
DIDO1	Q9BTC0 1079	DIDO1 Death-inducer obliterator 1	6	6.48333333333333	-7.29666666666667	-19.92	13.7290286133676	15.6828058713994	102	13.7290286133676	-7.29666666666667	1	PyAc-1
NDUFV1	P49821 238;255	NDUFV1 NADH dehydrogenase [ubiquinone] flavoprotein 1, mitochondrial [REVIEWED] ENSG00000167792;P49821;O60924;O60940;Q16104;Q6IBR3;Q96BF8;Q96HS7 NDUFV1 NADH dehydrogenase [ubiquinone] flavoprotei...	6	10.3004166666667	-7.29833333333333	-16.325	6.23016265170233	16.7622665531843	93	6.23016265170233	-7.29833333333333	1	PyAc-1
RDH13	Q8NBN7 30	RDH13 Retinol dehydrogenase 13	6	9.70666666666667	-7.29833333333333	-9.41	11.5476740803794	14.7852439952812	181	11.5476740803794	-7.29833333333333	1	PyAc-1
SNRPE	P62304 46	SNRPE Small nuclear ribonucleoprotein E	2	12.985	-7.305	-18.775	22.8183358288899	7.95495128834866	327	22.8183358288899	-7.305	1	PyAc-1
PDK1	Q15118 71	PDK1 [Pyruvate dehydrogenase (acetyl-transferring)] kinase isozyme 1, mitochondrial [REVIEWED] ENSG00000152256;Q15118;B2R6T1;B7Z937;D3DPD8;E9PD65;Q308M4 PDK1 [Pyruvate dehydrogenase (acetyl-transferring)...	6	6.72666666666667	-8.00333333333333	-7.30666666666667	22.3222236048891	15.3831578899349	194	15.3831578899349	-7.30666666666667	1	PyAc-2
SUCLG1	P53597 60	SUCLG1 Succinyl-CoA ligase [ADP/GDP-forming] subunit alpha, mitochondrial [REVIEWED] ENSG00000163541;P53597;Q9BWB0;Q9UNP6 SUCLG1 Succinyl-CoA ligase [ADP/GDP-forming] subun...	6	7.2525	-7.31	-13.58	13.3738491093626	11.8691684628705	240	13.3738491093626	-7.31	1	PyAc-1
EMSY	Q7Z589 194	EMSY BRCA2-interacting transcriptional repressor EMSY EMSY BRCA2-interacting transcriptional repressor E...	6	12.2083333333333	-7.31166666666667	-17.9666666666667	9.37298974002781	17.8049158006059	81	9.37298974002781	-7.31166666666667	1	PyAc-1
MTHFD1L	Q6UB35 198	MTHFD1L Monofunctional C1-tetrahydrofolate synthase, mitochondrial MTHFD1L Monofunctional C1-tetrahydrofolate synthas...	4	5.63375	-7.3125	-8.3775	6.79797702751831	13.4789054328112	97	6.79797702751831	-7.3125	1	PyAc-1
PRRC2B	Q5JSZ5 1212	PRRC2B Protein PRRC2B	4	10.65875	-7.32	-8.7975	22.3446488746933	21.5527606507071	215	22.3446488746933	-7.32	1	PyAc-1
SART1	O43290 674	SART1 U4/U6.U5 tri-snRNP-associated protein 1	6	6.84333333333333	-7.32166666666667	-19.9583333333333	9.49092285642796	12.8349576028387	157	9.49092285642796	-7.32166666666667	1	PyAc-1
SMC2	O95347 132	SMC2 Structural maintenance of chromosomes protein 2 SMC2 Structural maintenance of chromosomes protein...	4	9.61625	-7.3275	-25.055	19.4111005612768	17.509274685149	305	19.4111005612768	-7.3275	1	PyAc-1
WDR43	Q15061 372	WDR43 WD repeat-containing protein 43	4	5.61375	-7.3375	-13.7475	10.6844883670987	15.821993921964	33	10.6844883670987	-7.3375	1	PyAc-1
MRPL33	O75394 29	MRPL33 39S ribosomal protein L33, mitochondrial	6	12.0183333333333	-7.34	-25.4066666666667	18.518368178649	29.6176607223911	324	18.518368178649	-7.34	1	PyAc-1
PLOD1	Q02809 680	PLOD1 Procollagen-lysine,2-oxoglutarate 5-dioxygenase 1 PLOD1 Procollagen-lysine,2-oxoglutarate 5-dioxygen...	6	7.24583333333333	-7.34166666666667	-14.4133333333333	9.93162104928831	10.4741408557775	101	9.93162104928831	-7.34166666666667	1	PyAc-1
KPNB1	Q14974 223;228	KPNB1 Importin subunit beta-1	6	11.3275	-7.34166666666667	-23.88	14.8457083585347	18.0722826449787	135	14.8457083585347	-7.34166666666667	1	PyAc-1
ANXA4	P09525 108	ANXA4 Annexin A4	6	14.8366666666667	-7.34333333333333	-20.8416666666667	25.8601822628277	39.6024026628015	244	25.8601822628277	-7.34333333333333	1	PyAc-1
FBL	P22087 99	FBL rRNA 2'-O-methyltransferase fibrillarin	6	5.24	-7.345	-19.1433333333333	13.4150777112919	20.9483313575728	224	13.4150777112919	-7.345	1	PyAc-1
DSP	P15924 1499	DSP Desmoplakin	4	6.55375	-7.35	-10.97	9.55898878891835	16.7544402074992	65	9.55898878891835	-7.35	1	PyAc-1
EXOSC10	Q01780 554;555	EXOSC10 Exosome component 10	4	8.6325	-14.06	-7.35	16.2416563194768	10.0741616690092	150	10.0741616690092	-7.35	1	PyAc-2
KMT2B	Q9UMN6 268	KMT2B Histone-lysine N-methyltransferase 2B	4	10.1725	-7.3525	-18.1675	9.15980849508693	30.0172110352267	68	9.15980849508693	-7.3525	1	PyAc-1
RHOC	P08134 159	RHOC Rho-related GTP-binding protein RhoC	6	8.065	-7.355	-8.47333333333333	12.4020526526862	9.85737016991178	106	12.4020526526862	-7.355	1	PyAc-1
CDYL2	Q8N8U2 247	CDYL2 Chromodomain Y-like protein 2	4	10.14875	-7.3575	-9.0575	10.0052098928508	9.14836005340119	120	10.0052098928508	-7.3575	1	PyAc-1
CMSS1	Q9BQ75 55	CMSS1 Protein CMSS1	6	7.23916666666667	-7.36333333333333	-12.0766666666667	13.5787917970144	15.7937616376425	229	13.5787917970144	-7.36333333333333	1	PyAc-1
CPTP	Q5TA50 163	CPTP Ceramide-1-phosphate transfer protein	4	15.89125	-7.365	-31.2475	35.1440516541088	36.8040118963499	548	35.1440516541088	-7.365	1	PyAc-1
NIPBL	Q6KC79 2151	NIPBL Nipped-B-like protein	6	7.35	-7.365	-8.52333333333333	14.3777866864132	9.90070233198972	268	14.3777866864132	-7.365	1	PyAc-1
NSD1	Q96L73 2508	NSD1 Histone-lysine N-methyltransferase, H3 lysine-36 and H4 lysine-20 specific NSD1 Histone-lysine N-methyltransferase, H3 lysine...	4	8.1125	-7.37	-8.3875	13.0292824054128	8.01617687346447	187	13.0292824054128	-7.37	1	PyAc-1
PMPCA	Q10713 140;142	PMPCA Mitochondrial-processing peptidase subunit alpha PMPCA Mitochondrial-processing peptidase subunit a...	6	14.3375	-7.37166666666667	-19.9433333333333	12.4099833467522	14.0184266830007	185	12.4099833467522	-7.37166666666667	1	PyAc-1
DICER1	Q9UPY3 1122	DICER1 Endoribonuclease Dicer	2	17.5275	-7.375	-10.595	5.16895057047366	9.55301261383026	73	5.16895057047366	-7.375	1	PyAc-1
NOL6	Q9H6R4 256;265	NOL6 Nucleolar protein 6	6	7.98083333333333	-7.37833333333333	-19.0016666666667	8.5039059653001	13.5713645838091	101	8.5039059653001	-7.37833333333333	1	PyAc-1
SETD1A	O15047 243	SETD1A Histone-lysine N-methyltransferase SETD1A	6	7.84833333333333	-7.38	-12.2416666666667	16.1794289145198	12.3053507331838	192	16.1794289145198	-7.38	1	PyAc-1
BPTF	Q12830 882	BPTF Nucleosome-remodeling factor subunit BPTF	4	11.08625	-7.385	-8.88	11.3024200948292	9.40092548635505	176	11.3024200948292	-7.385	1	PyAc-1
RIF1	Q5UIP0 1718	RIF1 Telomere-associated protein RIF1	4	8.70625	-7.385	-17.6575	18.0275520615899	17.8312392072639	275	18.0275520615899	-7.385	1	PyAc-1
MIS18BP1	Q6P0N0 206	MIS18BP1 Mis18-binding protein 1	2	12.0475	-7.385	-12.77	12.8622723497833	5.1618795026618	183	12.8622723497833	-7.385	1	PyAc-1
HJURP	Q8NCD3 194	HJURP Holliday junction recognition protein	6	6.20166666666667	-7.395	-13.2533333333333	18.0302986664115	28.9908265950915	90	18.0302986664115	-7.395	1	PyAc-1
ZNF765	Q7L2R6 429	ZNF765 Zinc finger protein 765	4	15.62	-7.3975	-8.4325	18.862174450471	27.6167236470947	144	18.862174450471	-7.3975	1	PyAc-1
ACADVL	P49748 477	ACADVL Very long-chain specific acyl-CoA dehydrogenase, mitochondrial ACADVL Very long-chain specific acyl-CoA dehydroge...	2	13.065	-7.87	-7.4	18.1160757339993	5.65685424949238	80	5.65685424949238	-7.4	1	PyAc-2
Uncharacterized	I3L0E3 153	Uncharacterized protein	2	20.8525	-12.77	-7.405	27.9024335856212	7.78524566086389	110	7.78524566086389	-7.405	1	PyAc-2
ELMOD2	Q8IZ81 285	ELMOD2 ELMO domain-containing protein 2	6	8.0425	-7.405	-9.49333333333333	12.7810261716343	10.4159966717865	149	12.7810261716343	-7.405	1	PyAc-1
ACAT1	P24752 413	ACAT1 Acetyl-CoA acetyltransferase, mitochondrial	6	7.49166666666667	-11.5216666666667	-7.41166666666667	21.1441286570685	13.1668180160078	243	13.1668180160078	-7.41166666666667	1	PyAc-2
SRRT	Q9BXP5 441	SRRT Serrate RNA effector molecule homolog	6	6.4725	-7.415	-12.035	15.0663183956798	16.8667089261658	265	15.0663183956798	-7.415	1	PyAc-1
CD3EAP	O15446 14	CD3EAP DNA-directed RNA polymerase I subunit RPA34 CD3EAP DNA-directed RNA polymerase I subunit RPA34...	6	5.82916666666667	-7.41666666666667	-13.5416666666667	11.4436439417987	8.93069855423789	159	11.4436439417987	-7.41666666666667	1	PyAc-1
DDX31	Q9H8H2 660	DDX31 Probable ATP-dependent RNA helicase DDX31	4	10.40875	-7.4175	-9.7025	8.0879596726657	12.3154817878419	70	8.0879596726657	-7.4175	1	PyAc-1
GRHL2	Q6ISB3 97	GRHL2 Grainyhead-like protein 2 homolog	6	9.8225	-7.42166666666667	-15.095	16.6757625512798	15.5421256589953	266	16.6757625512798	-7.42166666666667	1	PyAc-1
MTPAP	Q9NVV4 412;419	MTPAP Poly(A) RNA polymerase, mitochondrial	4	9.561875	-7.42375	-10.03625	11.1455173163923	13.365897135995	154	11.1455173163923	-7.42375	1	PyAc-1
CKB	P12277 254	CKB Creatine kinase B-type	6	8.57916666666667	-7.425	-11.7633333333333	17.5193729910634	23.8748082016729	271	17.5193729910634	-7.425	1	PyAc-1
MYO1A	Q9UBC5 849	MYO1A Unconventional myosin-Ia	4	12.1125	-7.4275	-7.7675	16.0684854606774	18.7000167112225	236	16.0684854606774	-7.4275	1	PyAc-1
PCYT1A	P49585 346	PCYT1A Choline-phosphate cytidylyltransferase A	4	9.7	-7.43	-8.9125	17.4455782363326	23.5956441954866	217	17.4455782363326	-7.43	1	PyAc-1
CBFA2T2	O43439 261	CBFA2T2 Protein CBFA2T2	4	20.65625	-7.435	-16.4925	12.7685094405468	27.676247788793	115	12.7685094405468	-7.435	1	PyAc-1
SNU13	P55769 102;93	SNU13 NHP2-like protein 1	6	5.36625	-7.435	-12.6966666666667	7.45121936329887	10.6379033021863	124	7.45121936329887	-7.435	1	PyAc-1
MKI67	P46013 2586	MKI67 Antigen KI-67	4	9.08625	-7.4375	-21.905	9.96888952357951	5.97589881663559	146	9.96888952357951	-7.4375	1	PyAc-1
USP36	Q9P275 975	USP36 Ubiquitin carboxyl-terminal hydrolase 36	6	11.875	-7.43833333333333	-19.7983333333333	7.58704795468347	14.5970605488457	57	7.58704795468347	-7.43833333333333	1	PyAc-1
FASN	P49327 1471	FASN Fatty acid synthase	4	14.745	-7.45	-24.4975	31.9267860372238	31.7184461315494	185	31.9267860372238	-7.45	1	PyAc-1
CIT	O14578 1059	CIT Citron Rho-interacting kinase	4	7.03	-7.4525	-9.68	11.6669458299934	27.3838261266269	174	11.6669458299934	-7.4525	1	PyAc-1
FNDC3A	Q9Y2H6 1005	FNDC3A Fibronectin type-III domain-containing protein 3A FNDC3A Fibronectin type-III domain-containing prot...	4	7.26125	-7.4575	-7.96	9.51302396717258	13.9494300958856	104	9.51302396717258	-7.4575	1	PyAc-1
ZW10	O43264 588	ZW10 Centromere/kinetochore protein zw10 homolog	2	14.7975	-11.665	-7.46	29.3944288939248	26.0922402257836	367	26.0922402257836	-7.46	1	PyAc-2
C10orf12	Q8N655 62	C10orf12 Uncharacterized protein C10orf12	4	4.3675	-7.4625	-11.815	12.5907542135754	14.7089190629359	109	12.5907542135754	-7.4625	1	PyAc-1
ZNF592	Q92610 463	ZNF592 Zinc finger protein 592	6	6.8225	-7.46666666666667	-17.545	10.6810779730637	17.3193322619551	127	10.6810779730637	-7.46666666666667	1	PyAc-1
PDHA1	P08559 218;222	PDHA1 Pyruvate dehydrogenase E1 component subunit alpha, somatic form, mitochondrial PDHA1 Pyruvate dehydrogenase E1 component subunit ...	6	8.79333333333333	-7.46916666666667	-12.1758333333333	10.418139669186	16.829194697509	33	10.418139669186	-7.46916666666667	1	PyAc-1
FAM208B	Q5VWN6 1423	FAM208B Protein FAM208B	2	21.2575	-7.48	-21.095	26.7852048713464	15.5634202539159	375	26.7852048713464	-7.48	1	PyAc-1
BAZ1A	Q9NRL2 930	BAZ1A Bromodomain adjacent to zinc finger domain protein 1A BAZ1A Bromodomain adjacent to zinc finger domain p...	4	10.78	-7.485	-13.895	11.1742725341145	3.53868619688155	140	11.1742725341145	-7.485	1	PyAc-1
RRP12	Q5JTH9 317	RRP12 RRP12-like protein	6	5.46916666666667	-7.49333333333333	-13.235	12.6193148255627	11.2869920705208	139	12.6193148255627	-7.49333333333333	1	PyAc-1
FZD6	O60353 702	FZD6 Frizzled-6	2	15.565	-7.495	-12.74	21.6162543008728	13.4350288425444	302	21.6162543008728	-7.495	1	PyAc-1
FAF2	Q96CS3 194	FAF2 FAS-associated factor 2	4	14.27125	-7.495	-17.0075	38.6550716810442	32.7598691236702	560	38.6550716810442	-7.495	1	PyAc-1
STIM2	Q9P246 426	STIM2 Stromal interaction molecule 2	6	6.69	-7.49666666666667	-13.7566666666667	6.8160477306623	15.7095189826636	82	6.8160477306623	-7.49666666666667	1	PyAc-1
GNL3	Q9BVP2 251	GNL3 Guanine nucleotide-binding protein-like 3	6	6.32833333333333	-11.9866666666667	-7.50166666666667	20.8872216119489	11.8773926712333	150	11.8773926712333	-7.50166666666667	1	PyAc-2
THOC5	Q13769 507	THOC5 THO complex subunit 5 homolog	2	5.125	-36.6	-7.51	11.1298607358763	11.2712820921136	157	11.2712820921136	-7.51	1	PyAc-2
NLN	Q9BYT8 153	NLN Neurolysin, mitochondrial	2	9.59	-8.46	-7.51	3.50724963468527	2.7435743110038	38	2.7435743110038	-7.51	1	PyAc-2
VWA8	A3KMH1 416	VWA8 von Willebrand factor A domain-containing protein 8 VWA8 von Willebrand factor A domain-containing pro...	6	8.09916666666667	-7.51166666666667	-11.0216666666667	4.88050987773477	17.7317234544944	55	4.88050987773477	-7.51166666666667	1	PyAc-1
BOD1L1	Q8NFC6 285	BOD1L1 Biorientation of chromosomes in cell division protein 1-like 1 BOD1L1 Biorientation of chromosomes in cell divisi...	4	5.8175	-7.5125	-8.6225	9.86476684975372	12.0474267653581	75	9.86476684975372	-7.5125	1	PyAc-1
TEX264	Q9Y6I9 182	TEX264 Testis-expressed sequence 264 protein	6	10.4108333333333	-7.51333333333333	-31.8916666666667	14.0239704316098	15.7465925414569	249	14.0239704316098	-7.51333333333333	1	PyAc-1
Transmembrane	E9PSI1 -3;-4	Transmembrane 9 superfamily member	4	11.31375	-13.54	-7.515	13.9964733653398	26.0054103345182	208	26.0054103345182	-7.515	1	PyAc-2
ZZZ3	Q8IYH5 441;442	ZZZ3 ZZ-type zinc finger-containing protein 3	4	16.6325	-7.515	-9.505	24.9418450266482	20.2152590881245	103	24.9418450266482	-7.515	1	PyAc-1
ANAPC7	Q9UJX3 509	ANAPC7 Anaphase-promoting complex subunit 7	6	5.6225	-7.51833333333333	-14.4816666666667	15.4156964379384	24.6482432774968	272	15.4156964379384	-7.51833333333333	1	PyAc-1
HNRNPU	Q00839 607	HNRNPU Heterogeneous nuclear ribonucleoprotein U	6	6.38916666666667	-7.93666666666667	-7.52	12.817298727371	12.5851372658386	142	12.5851372658386	-7.52	1	PyAc-2
RAB27A	P51159 188	RAB27A Ras-related protein Rab-27A	4	12.885	-7.5225	-9.41	11.947209925334	18.2686525684481	162	11.947209925334	-7.5225	1	PyAc-1
TP53BP1	Q12888 1525	TP53BP1 Tumor suppressor p53-binding protein 1	2	11.81	-7.525	-7.765	9.05803786699967	5.42350901170082	126	9.05803786699967	-7.525	1	PyAc-1
PDCD11	Q14690 599	PDCD11 Protein RRP5 homolog	4	9.47375	-9.52	-7.5275	12.5310201766124	16.1943989803059	40	16.1943989803059	-7.5275	1	PyAc-2
RECQL5	O94762 664	RECQL5 ATP-dependent DNA helicase Q5	2	8.285	-7.53	-17.915	10.6631702602931	5.69220958855171	148	10.6631702602931	-7.53	1	PyAc-1
ANKLE2	Q86XL3 350	ANKLE2 Ankyrin repeat and LEM domain-containing protein 2 ANKLE2 Ankyrin repeat and LEM domain-containing pr...	6	5.57083333333333	-7.545	-10.6066666666667	7.55283721524567	14.1325039064798	125	7.55283721524567	-7.545	1	PyAc-1
HINT3	Q9NQE9 96	HINT3 Histidine triad nucleotide-binding protein 3 HINT3 Histidine triad nucleotide-binding protein 3...	4	12.055	-7.545	-13.1475	6.11603629812643	26.6845290696064	94	6.11603629812643	-7.545	1	PyAc-1
EPB41L4B	Q9H329 437	EPB41L4B Band 4.1-like protein 4B	6	7.9725	-7.55	-16.7133333333333	12.6674638345645	16.4617346190086	169	12.6674638345645	-7.55	1	PyAc-1
HNRNPK	P61978 145	HNRNPK Heterogeneous nuclear ribonucleoprotein K	6	8.85333333333333	-7.55166666666667	-13.5716666666667	9.33282897446785	15.8409171662081	112	9.33282897446785	-7.55166666666667	1	PyAc-1
FAM111B	Q6SJ93 351	FAM111B Protein FAM111B	6	8.90416666666667	-7.55166666666667	-20.6333333333333	27.7295643071915	34.9560047297552	96	27.7295643071915	-7.55166666666667	1	PyAc-1
FNDC3A	Q9Y2H6 211	FNDC3A Fibronectin type-III domain-containing protein 3A FNDC3A Fibronectin type-III domain-containing prot...	4	5.4175	-7.5525	-15.385	17.741327223933	30.4824632644192	119	17.741327223933	-7.5525	1	PyAc-1
DDX52	Q9Y2R4 536	DDX52 Probable ATP-dependent RNA helicase DDX52	6	7.14833333333333	-7.55666666666667	-13.48	10.5234018580812	11.6438395729244	208	10.5234018580812	-7.55666666666667	1	PyAc-1
KCTD18	Q6PI47 21	KCTD18 BTB/POZ domain-containing protein KCTD18	4	10.30625	-7.5675	-9.0325	7.16924159168876	7.84362745588205	114	7.16924159168876	-7.5675	1	PyAc-1
ALDH6A1	Q02252 317	ALDH6A1 Methylmalonate-semialdehyde dehydrogenase [acylating], mitochondrial [REVIEWED] ENSG00000119711;Q02252;B2R609;B4DFS8;J3KNU8;Q9UKM8 ALDH6A1 Methylmalonate-semialdehyde dehydrogenase ...	6	5.58833333333333	-7.57	-18.5633333333333	11.9390837169357	14.9073547843562	219	11.9390837169357	-7.57	1	PyAc-1
RRM1	P23921 254	RRM1 Ribonucleoside-diphosphate reductase large subunit RRM1 Ribonucleoside-diphosphate reductase large su...	6	5.02333333333333	-7.57166666666667	-20.9683333333333	25.61510134016	40.5322308375281	322	25.61510134016	-7.57166666666667	1	PyAc-1
DDX20	Q9UHI6 577	DDX20 Probable ATP-dependent RNA helicase DDX20	6	6.91666666666667	-7.58	-19.8383333333333	26.7561506947468	30.3223055961559	289	26.7561506947468	-7.58	1	PyAc-1
TPP2	P29144 28	TPP2 Tripeptidyl-peptidase 2	6	7.31666666666667	-7.58166666666667	-24.6766666666667	16.0430413783256	33.9555784322203	170	16.0430413783256	-7.58166666666667	1	PyAc-1
PPA2	Q9H2U2 44	PPA2 Inorganic pyrophosphatase 2, mitochondrial	6	7.16416666666667	-7.58833333333333	-11.1483333333333	10.3848416774964	8.44068816309824	155	10.3848416774964	-7.58833333333333	1	PyAc-1
PRR12	Q9ULL5 112	PRR12 Proline-rich protein 12	4	6.505	-7.59	-12.4175	12.7120756238573	13.1357892162341	142	12.7120756238573	-7.59	1	PyAc-1
JUP	P14923 457	JUP Junction plakoglobin	6	7.33583333333333	-7.595	-11.8616666666667	4.41800746943687	18.0235739149223	62	4.41800746943687	-7.595	1	PyAc-1
ORC1	Q13415 469	ORC1 Origin recognition complex subunit 1	4	10.0425	-7.5975	-19.7975	2.84338266858332	19.3028363632567	37	2.84338266858332	-7.5975	1	PyAc-1
RPL4	P36578 96	RPL4 60S ribosomal protein L4	6	7.015	-7.60333333333333	-20.35	17.5902014390588	27.0052757808544	141	17.5902014390588	-7.60333333333333	1	PyAc-1
DHCR24	Q15392 252	DHCR24 Delta(24)-sterol reductase	6	7.8575	-11.205	-7.60666666666667	15.1401476214732	16.3026950737191	126	16.3026950737191	-7.60666666666667	1	PyAc-2
CASK	O14936 578	CASK Peripheral plasma membrane protein CASK	4	4.725	-7.6125	-10.03	4.37448187408139	15.3697993914473	62	4.37448187408139	-7.6125	1	PyAc-1
ALG11	Q2TAA5 345	ALG11 GDP-Man:Man(3)GlcNAc(2)-PP-Dol alpha-1,2-mannosyltransferase ALG11 GDP-Man:Man(3)GlcNAc(2)-PP-Dol alpha-1,2-man...	4	9.225	-7.6125	-15.71	8.44294330590149	17.7434100442953	47	8.44294330590149	-7.6125	1	PyAc-1
NUMA1	Q14980 160	NUMA1 Nuclear mitotic apparatus protein 1	6	6.595	-7.61333333333333	-10.0333333333333	8.30511810070553	10.3573252660456	98	8.30511810070553	-7.61333333333333	1	PyAc-1
PARK7	Q99497 46	PARK7 Protein deglycase DJ-1	6	10.3825	-7.61333333333333	-22.4883333333333	14.2356308840412	22.8359509691772	118	14.2356308840412	-7.61333333333333	1	PyAc-1
SAFB2	Q14151 224	SAFB2 Scaffold attachment factor B2	4	20.04375	-7.615	-21.17	29.8320638463606	34.4859430299748	258	29.8320638463606	-7.615	1	PyAc-1
TOP3A	Q13472 190	TOP3A DNA topoisomerase 3-alpha	4	7.90125	-7.6175	-24.49	18.218646812172	19.8114209485337	297	18.218646812172	-7.6175	1	PyAc-1
ADCK3	Q8NI60 406	ADCK3 Atypical kinase ADCK3, mitochondrial	6	5.97666666666667	-7.61833333333333	-11.5716666666667	7.28065496137996	9.80041920872095	75	7.28065496137996	-7.61833333333333	1	PyAc-1
NUDC	Q9Y266 188	NUDC Nuclear migration protein nudC	4	10.19875	-7.62	-27.3975	19.5780455272396	25.7879589149665	317	19.5780455272396	-7.62	1	PyAc-1
POLDIP2	Q9Y2S7 266	POLDIP2 Polymerase delta-interacting protein 2	2	7.075	-12.165	-7.62	9.75100251256249	2.13546247918337	29	2.13546247918337	-7.62	1	PyAc-2
TOP2B	Q02880 413	TOP2B DNA topoisomerase 2-beta	6	5.95416666666667	-8.48166666666667	-7.62166666666667	10.9398965564884	8.47177765682425	125	8.47177765682425	-7.62166666666667	1	PyAc-2
BMS1	Q14692 327	BMS1 Ribosome biogenesis protein BMS1 homolog	2	7.515	-7.63	-21.455	17.9887965133858	15.6765573389058	247	17.9887965133858	-7.63	1	PyAc-1
PDE12	Q6L8Q7 321	PDE12 2',5'-phosphodiesterase 12	6	8.075	-7.63666666666667	-16.9433333333333	6.20384934267965	10.2333370249722	67	6.20384934267965	-7.63666666666667	1	PyAc-1
SYNCRIP	O60506 211	SYNCRIP Heterogeneous nuclear ribonucleoprotein Q	4	14.51	-7.6425	-11.21	23.119116729091	12.3668427660418	111	23.119116729091	-7.6425	1	PyAc-1
PARG	Q86W56 397	PARG Poly(ADP-ribose) glycohydrolase	6	11.1716666666667	-7.64333333333333	-25.3216666666667	27.3324866535533	41.0295368809674	262	27.3324866535533	-7.64333333333333	1	PyAc-1
ZNHIT3	Q15649 30;34	ZNHIT3 Zinc finger HIT domain-containing protein 3 ZNHIT3 Zinc finger HIT domain-containing protein 3...	6	9.155625	-7.64416666666667	-12.5841666666667	8.19222095445836	18.43409678196	95	8.19222095445836	-7.64416666666667	1	PyAc-1
WEE1	P30291 19	WEE1 Wee1-like protein kinase	4	17.7975	-7.645	-51.67	18.1907403184514	42.2912276167686	176	18.1907403184514	-7.645	1	PyAc-1
MGA	Q8IWI9 2169	MGA MAX gene-associated protein	6	9.875	-7.64666666666667	-15.9166666666667	9.61585080305776	16.1590119334898	73	9.61585080305776	-7.64666666666667	1	PyAc-1
SYNE2	Q8WXH0 2935	SYNE2 Nesprin-2	4	9.56375	-12.4175	-7.6475	24.6772180698446	14.1021827506714	230	14.1021827506714	-7.6475	1	PyAc-2
MCM3AP	O60318 1285	MCM3AP Germinal-center associated nuclear protein	6	6.6825	-7.64833333333333	-13.68	12.9196709194417	13.3319150912388	111	12.9196709194417	-7.64833333333333	1	PyAc-1
BOD1L1	Q8NFC6 1170	BOD1L1 Biorientation of chromosomes in cell division protein 1-like 1 BOD1L1 Biorientation of chromosomes in cell divisi...	6	8.17083333333333	-7.65	-11.0416666666667	12.7137107093091	19.1954498948753	95	12.7137107093091	-7.65	1	PyAc-1
ADCK4	Q96D53 147	ADCK4 AarF domain-containing protein kinase 4	6	12.5208333333333	-7.65	-7.79833333333333	8.25442911411807	10.09951962554	110	8.25442911411807	-7.65	1	PyAc-1
KDM1B	Q8NB78 278	KDM1B Lysine-specific histone demethylase 1B	6	8.35083333333333	-7.65333333333333	-9.47	8.34202293611488	18.3694093535965	133	8.34202293611488	-7.65333333333333	1	PyAc-1
METAP1	P53582 14;9	METAP1 Methionine aminopeptidase 1	6	3.55	-7.6575	-18.0591666666667	21.0763222005169	27.1194580360056	188	21.0763222005169	-7.6575	1	PyAc-1
CDC16	Q13042 194	CDC16 Cell division cycle protein 16 homolog	4	9.99625	-9.5325	-7.6575	6.35501573562175	6.60114320907119	78	6.60114320907119	-7.6575	1	PyAc-2
GOLGB1	Q14789 1964	GOLGB1 Golgin subfamily B member 1	4	10.35	-7.66	-7.73	10.9347610856388	13.9189630839849	87	10.9347610856388	-7.66	1	PyAc-1
OSGEPL1	Q9H4B0 346;350	OSGEPL1 Probable tRNA N6-adenosine threonylcarbamoyltransferase, mitochondrial OSGEPL1 Probable tRNA N6-adenosine threonylcarbamo...	2	13.49	-7.66	-8.6	13.350176028802	7.4953318805774	183	13.350176028802	-7.66	1	PyAc-1
STRN4	Q9NRL3 337	STRN4 Striatin-4	6	8.92416666666667	-7.665	-15.4683333333333	26.3417203310642	23.2396346069956	231	26.3417203310642	-7.665	1	PyAc-1
PAF1	Q8N7H5 36	PAF1 RNA polymerase II-associated factor 1 homolog PAF1 RNA polymerase II-associated factor 1 homolog...	6	9.13416666666667	-7.66666666666667	-17.2616666666667	11.4737625331304	18.7678271695651	89	11.4737625331304	-7.66666666666667	1	PyAc-1
SNRNP200	O75643 1580	SNRNP200 U5 small nuclear ribonucleoprotein 200 kDa helicase SNRNP200 U5 small nuclear ribonucleoprotein 200 kD...	6	4.40083333333333	-7.66833333333333	-10.3816666666667	6.75761915667542	11.2890715591082	15	6.75761915667542	-7.66833333333333	1	PyAc-1
ALDH9A1	P49189 267	ALDH9A1 4-trimethylaminobutyraldehyde dehydrogenase ALDH9A1 4-trimethylaminobutyraldehyde dehydrogenas...	4	12.4075	-7.67	-13.8225	18.2145015486745	32.0974457706528	264	18.2145015486745	-7.67	1	PyAc-1
MCM3AP	O60318 981	MCM3AP Germinal-center associated nuclear protein	6	6.6	-10.0616666666667	-7.67833333333333	18.3023117847628	18.4896224046536	153	18.4896224046536	-7.67833333333333	1	PyAc-2
ECI2	O75521 312	ECI2 Enoyl-CoA delta isomerase 2, mitochondrial	6	7.27833333333333	-10.9966666666667	-7.69	6.68751573206872	12.1646767322441	149	12.1646767322441	-7.69	1	PyAc-2
ACADVL	P49748 156	ACADVL Very long-chain specific acyl-CoA dehydrogenase, mitochondrial ACADVL Very long-chain specific acyl-CoA dehydroge...	6	5.80833333333333	-7.69166666666667	-11.1433333333333	14.7656620802004	7.66725678888262	179	14.7656620802004	-7.69166666666667	1	PyAc-1
TRRAP	Q9Y4A5 3555	TRRAP Transformation/transcription domain-associated protein TRRAP Transformation/transcription domain-associat...	2	6.8425	-25.49	-7.695	13.194612536941	2.19910208949016	30	2.19910208949016	-7.695	1	PyAc-2
LEMD3	Q9Y2U8 754	LEMD3 Inner nuclear membrane protein Man1	6	5.14083333333333	-7.69666666666667	-16.7433333333333	12.5214674326401	14.5274618108831	183	12.5214674326401	-7.69666666666667	1	PyAc-1
MAEA	Q7L5Y9 61	MAEA Macrophage erythroblast attacher	6	8.62	-7.69833333333333	-11.9083333333333	11.2425858532042	10.5141170179272	67	11.2425858532042	-7.69833333333333	1	PyAc-1
FAM73A	Q8NAN2 150	FAM73A Mitoguardin-1	4	10.55	-7.7	-16.225	6.55353848441181	21.046972070427	98	6.55353848441181	-7.7	1	PyAc-1
IQSEC2	Q5JU85 157	IQSEC2 IQ motif and SEC7 domain-containing protein 2 IQSEC2 IQ motif and SEC7 domain-containing protein...	6	7.3875	-7.70333333333333	-27.915	12.8297118699785	23.6799364441715	208	12.8297118699785	-7.70333333333333	1	PyAc-1
KMT2D	O14686 1909	KMT2D Histone-lysine N-methyltransferase 2D	4	6.435	-7.705	-22.5775	21.4184352058377	9.63347765174481	96	21.4184352058377	-7.705	1	PyAc-1
ERCC2	P18074 663	ERCC2 TFIIH basal transcription factor complex helicase XPD subunit ERCC2 TFIIH basal transcription factor complex hel...	6	7.50916666666667	-7.705	-12.2316666666667	21.2162972735584	24.1515990498904	369	21.2162972735584	-7.705	1	PyAc-1
PLBD2	Q8NHP8 342	PLBD2 Putative phospholipase B-like 2	2	7.705	-7.705	-13.6	3.42946788875476	9.3196673760387	47	3.42946788875476	-7.705	1	PyAc-1
PCNT	O95613 2614	PCNT Pericentrin	4	8.145	-7.7125	-15.0125	13.4282274208723	14.24994824552	89	13.4282274208723	-7.7125	1	PyAc-1
CTR9	Q6PD62 196	CTR9 RNA polymerase-associated protein CTR9 homolog CTR9 RNA polymerase-associated protein CTR9 homolo...	4	9.4175	-7.7125	-16.2175	3.89565035220907	9.94296526863759	46	3.89565035220907	-7.7125	1	PyAc-1
ANKRD12	Q6UB98 1672	ANKRD12 Ankyrin repeat domain-containing protein 12 ANKRD12 Ankyrin repeat domain-containing protein 1...	2	21.86	-7.715	-20.65	0.233345237791561	22.0617315730203	3	0.233345237791561	-7.715	1	PyAc-1
ERMP1	Q7Z2K6 43	ERMP1 Endoplasmic reticulum metallopeptidase 1	6	6.5025	-7.71666666666667	-13.9616666666667	5.8630322075413	10.9580297803331	57	5.8630322075413	-7.71666666666667	1	PyAc-1
SF3B3	Q15393 1054	SF3B3 Splicing factor 3B subunit 3	2	9.765	-23.52	-7.72	9.30552524041497	9.23481456229631	125	9.23481456229631	-7.72	1	PyAc-2
KAT8	Q9H7Z6 416	KAT8 Histone acetyltransferase KAT8	4	8.6975	-8.48	-7.72	10.3355793258046	6.95900855007378	34	6.95900855007378	-7.72	1	PyAc-2
ZNF264	O43296 84	ZNF264 Zinc finger protein 264	2	23.8625	-7.725	-17.545	22.0970869120796	19.3110861942046	300	22.0970869120796	-7.725	1	PyAc-1
ZNF106	Q9H2Y7 1472	ZNF106 Zinc finger protein 106	4	8.76	-7.7275	-14.565	9.40214647478614	26.7465306161379	63	9.40214647478614	-7.7275	1	PyAc-1
PRMT5	O14744 22	PRMT5 Protein arginine N-methyltransferase 5	6	10.1008333333333	-7.73	-17.2133333333333	31.091329337936	40.3523940636323	145	31.091329337936	-7.73	1	PyAc-1
FASTKD5	Q7L8L6 670	FASTKD5 FAST kinase domain-containing protein 5, mitochondrial FASTKD5 FAST kinase domain-containing protein 5, m...	6	6.63333333333333	-7.73	-15.4333333333333	16.9803156625547	20.6552546986637	154	16.9803156625547	-7.73	1	PyAc-1
LUC7L3	O95232 40;43	LUC7L3 Luc7-like protein 3	6	9.51291666666667	-7.73833333333333	-27.4025	15.3923142076384	21.4907402734294	244	15.3923142076384	-7.73833333333333	1	PyAc-1
C8orf82	Q6P1X6 107	C8orf82 UPF0598 protein C8orf82	6	10.1416666666667	-7.73833333333333	-18.9933333333333	13.5609725560767	22.0558741986498	204	13.5609725560767	-7.73833333333333	1	PyAc-1
NOL8	Q76FK4 259	NOL8 Nucleolar protein 8	6	9.1075	-7.73833333333333	-11.8866666666667	12.4750541748991	15.0092980071243	205	12.4750541748991	-7.73833333333333	1	PyAc-1
APC	P25054 914	APC Adenomatous polyposis coli protein	4	10.895	-7.7425	-23.0175	18.6212734526938	20.7214918623153	139	18.6212734526938	-7.7425	1	PyAc-1
UFL1	O94874 708	UFL1 E3 UFM1-protein ligase 1	6	5.83083333333333	-13.0866666666667	-7.74333333333333	7.59963332448788	5.60538193762626	86	5.60538193762626	-7.74333333333333	1	PyAc-2
FASN	P49327 223	FASN Fatty acid synthase	6	7.79583333333333	-7.74333333333333	-26.03	34.8218837323122	37.7596016928145	411	34.8218837323122	-7.74333333333333	1	PyAc-1
CCT8	P50990 244	CCT8 T-complex protein 1 subunit theta	6	8.6625	-7.74333333333333	-20.3683333333333	26.1844775901042	42.5729408975545	307	26.1844775901042	-7.74333333333333	1	PyAc-1
ERCC3	P19447 342	ERCC3 TFIIH basal transcription factor complex helicase XPB subunit ERCC3 TFIIH basal transcription factor complex hel...	6	5.52166666666667	-8.26166666666667	-7.74666666666667	9.9877673514488	9.04231533771449	117	9.04231533771449	-7.74666666666667	1	PyAc-2
SCAF1	Q9H7N4 826	SCAF1 Splicing factor, arginine/serine-rich 19	6	5.54833333333333	-7.74833333333333	-9.67833333333333	20.0212081720027	21.5707889671812	187	20.0212081720027	-7.74833333333333	1	PyAc-1
DOCK7	Q96N67 2125	DOCK7 Dedicator of cytokinesis protein 7	6	6.80083333333333	-7.75	-26.6983333333333	20.2937369648865	32.8079078373899	157	20.2937369648865	-7.75	1	PyAc-1
DTYMK	P23919 31	DTYMK Thymidylate kinase	6	7.5975	-7.75333333333333	-19.835	15.1041592505729	27.9836286067408	140	15.1041592505729	-7.75333333333333	1	PyAc-1
PDHX	O00330 307	PDHX Pyruvate dehydrogenase protein X component, mitochondrial PDHX Pyruvate dehydrogenase protein X component, m...	4	9.8775	-7.755	-15.3775	10.5109228900225	3.47890188613208	115	10.5109228900225	-7.755	1	PyAc-1
PDIA4	P13667 555;558	PDIA4 Protein disulfide-isomerase A4	6	7.10375	-7.75583333333333	-15.0358333333333	10.3741787225142	12.8684876410038	126	10.3741787225142	-7.75583333333333	1	PyAc-1
YES1	P07947 255	YES1 Tyrosine-protein kinase Yes	2	4.595	-7.76	-15.36	26.8417734138413	19.3464415332639	363	26.8417734138413	-7.76	1	PyAc-1
NUSAP1	Q9BXS6 256	NUSAP1 Nucleolar and spindle-associated protein 1	6	5.22166666666667	-7.76	-17.0333333333333	14.6355170732024	19.1897135639557	286	14.6355170732024	-7.76	1	PyAc-1
SUZ12	Q15022 46	SUZ12 Polycomb protein SUZ12	6	7.16666666666667	-7.76166666666667	-13.9316666666667	20.5275029330571	19.1141156391466	220	20.5275029330571	-7.76166666666667	1	PyAc-1
SUPT6H	Q7KZ85 1281	SUPT6H Transcription elongation factor SPT6	6	6.12583333333333	-7.77333333333333	-17.67	13.6065038370136	20.2457719042767	224	13.6065038370136	-7.77333333333333	1	PyAc-1
ADAR	P55265 392	ADAR Double-stranded RNA-specific adenosine deaminase ADAR Double-stranded RNA-specific adenosine deamin...	6	8.57583333333333	-7.775	-17.6366666666667	22.633513867714	22.150064258748	188	22.633513867714	-7.775	1	PyAc-1
SUPT6H	Q7KZ85 1435	SUPT6H Transcription elongation factor SPT6	2	16.12	-7.775	-15.805	2.63750829382582	12.6359981798036	36	2.63750829382582	-7.775	1	PyAc-1
DNAJA3	Q96EY1 289;292	DNAJA3 DnaJ homolog subfamily A member 3, mitochondrial DNAJA3 DnaJ homolog subfamily A member 3, mitochon...	4	6.38375	-7.78	-16.68	13.0588999026207	20.1326649999447	132	13.0588999026207	-7.78	1	PyAc-1
DDX27	Q96GQ7 316;321	DDX27 Probable ATP-dependent RNA helicase DDX27	6	13.1929166666667	-9.0475	-7.78	12.0641575545083	7.25663076089724	78	7.25663076089724	-7.78	1	PyAc-2
SCAF11	Q99590 450	SCAF11 Protein SCAF11	4	9.7275	-7.7825	-11.7625	10.6716114840574	12.1951230006097	132	10.6716114840574	-7.7825	1	PyAc-1
TACC1	O75410 174	TACC1 Transforming acidic coiled-coil-containing protein 1 TACC1 Transforming acidic coiled-coil-containing p...	6	6.925	-7.78666666666667	-22.3216666666667	21.0984299573847	27.7158953791262	307	21.0984299573847	-7.78666666666667	1	PyAc-1
UBN1	Q9NPG3 837	UBN1 Ubinuclein-1	6	8.08666666666667	-7.795	-15.7116666666667	15.296968000228	19.3711986378403	211	15.296968000228	-7.795	1	PyAc-1
FAAH	O00519 269	FAAH Fatty-acid amide hydrolase 1	4	11.36	-7.8025	-7.8325	11.6875414437768	13.1748178355528	23	11.6875414437768	-7.8025	1	PyAc-1
TRUB2	O95900 113	TRUB2 Probable tRNA pseudouridine synthase 2	4	6.45375	-19.2275	-7.805	14.4965797690352	9.99932831077501	75	9.99932831077501	-7.805	1	PyAc-2
SMU1	Q2TAY7 447;448	SMU1 WD40 repeat-containing protein SMU1	6	10.895	-7.805	-16.1158333333333	14.7958419834763	14.7385448456307	144	14.7958419834763	-7.805	1	PyAc-1
CPSF1	Q10570 1020	CPSF1 Cleavage and polyadenylation specificity factor subunit 1 CPSF1 Cleavage and polyadenylation specificity fac...	6	15.645	-7.81333333333333	-12.0583333333333	7.08279229306258	17.3241408637389	141	7.08279229306258	-7.81333333333333	1	PyAc-1
DNMT1	P26358 751;762	DNMT1 DNA (cytosine-5)-methyltransferase 1	4	16.03375	-7.815	-9.4275	11.9316288354385	20.5360778063063	136	11.9316288354385	-7.815	1	PyAc-1
AKAP9	Q99996 1417	AKAP9 A-kinase anchor protein 9	2	15.6075	-7.815	-15.685	5.56493036793813	37.4130197925802	75	5.56493036793813	-7.815	1	PyAc-1
ESYT1	Q9BSJ8 635	ESYT1 Extended synaptotagmin-1	6	8.1925	-7.815	-12.4883333333333	17.626957479951	16.951822812508	235	17.626957479951	-7.815	1	PyAc-1
ACADVL	P49748 237	ACADVL Very long-chain specific acyl-CoA dehydrogenase, mitochondrial ACADVL Very long-chain specific acyl-CoA dehydroge...	6	4.055	-7.81666666666667	-12.81	9.91776520526004	12.6407705461337	142	9.91776520526004	-7.81666666666667	1	PyAc-1
THOC2	Q8NI27 1031	THOC2 THO complex subunit 2	6	12.1791666666667	-7.81666666666667	-12.41	25.0293552986621	24.964660622568	305	25.0293552986621	-7.81666666666667	1	PyAc-1
IGSF9	Q9P2J2 1128	IGSF9 Protein turtle homolog A	4	6.8	-7.82	-12.08	17.6212655618148	26.7072986279032	80	17.6212655618148	-7.82	1	PyAc-1
GPATCH8	Q9UKJ3 569	GPATCH8 G patch domain-containing protein 8	4	4.46125	-7.82	-10.5725	11.6800028538809	19.3468212289944	110	11.6800028538809	-7.82	1	PyAc-1
TMPO	P42166 341	TMPO Lamina-associated polypeptide 2, isoform alpha TMPO Lamina-associated polypeptide 2, isoform alph...	6	9.53583333333333	-7.82166666666667	-23.8416666666667	11.6884582673108	23.4171248590997	133	11.6884582673108	-7.82166666666667	1	PyAc-1
MRPS2	Q9Y399 162	MRPS2 28S ribosomal protein S2, mitochondrial	4	11.33	-7.8225	-18.6225	24.6885228058167	33.1212896035163	231	24.6885228058167	-7.8225	1	PyAc-1
WASF2	Q9Y6W5 27	WASF2 Wiskott-Aldrich syndrome protein family member 2 WASF2 Wiskott-Aldrich syndrome protein family memb...	6	7.8875	-7.82666666666667	-13.7316666666667	16.5425580448329	27.0303528772132	219	16.5425580448329	-7.82666666666667	1	PyAc-1
ACP2	P11117 349	ACP2 Lysosomal acid phosphatase	4	14.88125	-7.83	-17.7325	13.0895403535291	17.068933524584	204	13.0895403535291	-7.83	1	PyAc-1
ZNF141	Q15928 20	ZNF141 Zinc finger protein 141	4	10.45375	-7.835	-18.37	19.4105357988903	8.94250151430422	72	19.4105357988903	-7.835	1	PyAc-1
BANP	Q8N9N5 48	BANP Protein BANP	4	7.31125	-7.835	-16.4875	6.08568539004989	14.6225884051582	96	6.08568539004989	-7.835	1	PyAc-1
TAF6	P49848 130	TAF6 Transcription initiation factor TFIID subunit 6 TAF6 Transcription initiation factor TFIID subunit...	6	8.03083333333333	-7.83666666666667	-15.185	9.00938547663861	14.952985989427	98	9.00938547663861	-7.83666666666667	1	PyAc-1
PRR14L	Q5THK1 1132;1137	PRR14L Protein PRR14L	4	14.925	-7.84	-27.6375	13.0324390145002	11.5315230997471	8	13.0324390145002	-7.84	1	PyAc-1
HSPA9	P38646 66	HSPA9 Stress-70 protein, mitochondrial	2	10.215	-7.845	-28.205	32.8875363929863	4.81539717988039	439	32.8875363929863	-7.845	1	PyAc-1
LRPPRC	P42704 930	LRPPRC Leucine-rich PPR motif-containing protein, mitochondrial LRPPRC Leucine-rich PPR motif-containing protein, ...	2	10.8125	-7.845	-25.72	46.308423099907	18.2433549546129	619	46.308423099907	-7.845	1	PyAc-1
TEX264	Q9Y6I9 68	TEX264 Testis-expressed sequence 264 protein	6	8.64166666666667	-7.84666666666667	-8.67666666666667	7.67113724728392	7.56144606981143	107	7.67113724728392	-7.84666666666667	1	PyAc-1
OPA1	O60313 786	OPA1 Dynamin-like 120 kDa protein, mitochondrial	4	8.43375	-8	-7.8475	22.2057425005335	10.289584944658	3	10.289584944658	-7.8475	1	PyAc-2
ASB9	Q96DX5 175	ASB9 Ankyrin repeat and SOCS box protein 9	6	6.49833333333333	-10.6466666666667	-7.85	9.72464018186106	16.4296731556048	175	16.4296731556048	-7.85	1	PyAc-2
RRBP1	Q9P2E9 933	RRBP1 Ribosome-binding protein 1	6	9.13333333333333	-7.855	-13.405	9.19172399498592	20.2289206335879	114	9.19172399498592	-7.855	1	PyAc-1
WAPL	Q7Z5K2 293	WAPL Wings apart-like protein homolog	4	22.80375	-7.8575	-9.0175	17.5969265782409	41.1443275758235	249	17.5969265782409	-7.8575	1	PyAc-1
ZNF716	A6NP11 224	ZNF716 Zinc finger protein 716	2	8.1475	-7.86	-17.35	8.28729147550634	7.59432682994352	111	8.28729147550634	-7.86	1	PyAc-1
KIF18B	Q86Y91 794	KIF18B Kinesin-like protein KIF18B	2	7.3	-7.86	-26.315	10.3520432765711	12.6784245866748	138	10.3520432765711	-7.86	1	PyAc-1
EEFSEC	P57772 406	EEFSEC Selenocysteine-specific elongation factor	6	8.45166666666667	-7.88	-23.1416666666667	8.89434651899734	26.9241418928564	137	8.89434651899734	-7.88	1	PyAc-1
ZNF644	Q9H582 202	ZNF644 Zinc finger protein 644	4	11.35375	-7.88	-11.61	29.5925362211487	12.9907095007676	149	29.5925362211487	-7.88	1	PyAc-1
ADAM15	Q13444 830	ADAM15 Disintegrin and metalloproteinase domain-containing protein 15 ADAM15 Disintegrin and metalloproteinase domain-co...	6	5.58666666666667	-7.885	-10.245	8.52588235902889	18.2202181655435	96	8.52588235902889	-7.885	1	PyAc-1
DCAF10	Q5QP82 102	DCAF10 DDB1- and CUL4-associated factor 10	4	11.03125	-7.895	-21.68	16.0769493374832	37.3400401713764	250	16.0769493374832	-7.895	1	PyAc-1
ZNF318	Q5VUA4 1860	ZNF318 Zinc finger protein 318	4	7.76	-7.9	-15.3225	7.31997267754464	17.9648905275447	117	7.31997267754464	-7.9	1	PyAc-1
RPL23	P62829 28	RPL23 60S ribosomal protein L23	6	7.64916666666667	-7.90333333333333	-23.0783333333333	24.3494744638702	35.4220826133454	178	24.3494744638702	-7.90333333333333	1	PyAc-1
PISD	Q9UG56 181	PISD Phosphatidylserine decarboxylase proenzyme, mitochondrial PISD Phosphatidylserine decarboxylase proenzyme, m...	6	8.76333333333333	-7.90833333333333	-22.5583333333333	6.81432437345528	14.1675903620435	54	6.81432437345528	-7.90833333333333	1	PyAc-1
SPTAN1	Q13813 1622	SPTAN1 Spectrin alpha chain, non-erythrocytic 1	4	6.2725	-7.91	-11.43	12.6162250032779	16.6411678276095	47	12.6162250032779	-7.91	1	PyAc-1
PDZD8	Q8NEN9 700;707	PDZD8 PDZ domain-containing protein 8	6	13.7383333333333	-7.91	-14.9116666666667	16.5839910757332	27.5263927289187	156	16.5839910757332	-7.91	1	PyAc-1
PRKDC	P78527 3347	PRKDC DNA-dependent protein kinase catalytic subunit PRKDC DNA-dependent protein kinase catalytic subun...	6	6.28083333333333	-7.91166666666667	-8.015	4.66059831638242	3.46096373861386	65	4.66059831638242	-7.91166666666667	1	PyAc-1
USP54	Q70EL1 1394	USP54 Inactive ubiquitin carboxyl-terminal hydrolase 54 USP54 Inactive ubiquitin carboxyl-terminal hydrola...	4	9.37375	-7.9125	-8.2725	8.35177176811404	9.53357356923415	129	8.35177176811404	-7.9125	1	PyAc-1
MARC1	Q5VT66 273	MARC1 Mitochondrial amidoxime-reducing component 1 MARC1 Mitochondrial amidoxime-reducing component 1...	6	4.615	-7.915	-8.265	8.26394034344392	15.4983118435525	19	8.26394034344392	-7.915	1	PyAc-1
PDIA4	P13667 91;94	PDIA4 Protein disulfide-isomerase A4	4	14.908125	-7.92125	-15.665	24.3271875943357	28.2993554107981	101	24.3271875943357	-7.92125	1	PyAc-1
AQR	O60306 1144	AQR Intron-binding protein aquarius	6	12.1658333333333	-7.92166666666667	-9.015	13.2804388732702	18.4629984022098	209	13.2804388732702	-7.92166666666667	1	PyAc-1
ZNF34	Q8IZ26 292	ZNF34 Zinc finger protein 34	4	6.15125	-7.9225	-28.1825	19.4456428281505	35.1317248603974	244	19.4456428281505	-7.9225	1	PyAc-1
SMU1	Q2TAY7 312	SMU1 WD40 repeat-containing protein SMU1	2	12.465	-15.49	-7.925	6.61851947190609	19.6929238560454	261	19.6929238560454	-7.925	1	PyAc-2
DHTKD1	Q96HY7 64	DHTKD1 Probable 2-oxoglutarate dehydrogenase E1 component DHKTD1, mitochondrial DHTKD1 Probable 2-oxoglutarate dehydrogenase E1 co...	4	7.2175	-14.63	-7.9275	15.0543570658686	22.6397752859873	233	22.6397752859873	-7.9275	1	PyAc-2
SREBF1	P36956 656	SREBF1 Sterol regulatory element-binding protein 1 SREBF1 Sterol regulatory element-binding protein 1...	6	6.49083333333333	-7.93	-11.885	6.84638590790791	13.3077267029347	34	6.84638590790791	-7.93	1	PyAc-1
NUP133	Q8WUM0 530	NUP133 Nuclear pore complex protein Nup133	6	7.3275	-7.93666666666667	-20.0666666666667	6.0035311831177	20.1494195119032	70	6.0035311831177	-7.93666666666667	1	PyAc-1
MED16	Q9Y2X0 545	MED16 Mediator of RNA polymerase II transcription subunit 16 MED16 Mediator of RNA polymerase II transcription ...	4	10.5475	-7.9375	-20.885	19.5210405716499	17.4366558338079	232	19.5210405716499	-7.9375	1	PyAc-1
ARHGAP21	Q5T5U3 1956	ARHGAP21 Rho GTPase-activating protein 21	4	9.54875	-7.9475	-13.895	10.6267347603423	23.2779502247656	156	10.6267347603423	-7.9475	1	PyAc-1
RPL23	P62829 125	RPL23 60S ribosomal protein L23	6	8.58416666666667	-7.95333333333333	-23.6383333333333	26.795673282578	36.4235826994911	140	26.795673282578	-7.95333333333333	1	PyAc-1
EXPH5	Q8NEV8 1020	EXPH5 Exophilin-5	6	9.105	-7.95333333333333	-13.0966666666667	18.9973626239714	20.0512699514686	212	18.9973626239714	-7.95333333333333	1	PyAc-1
SGO1	Q5FBB7 503	SGO1 Shugoshin 1	2	11.37	-7.955	-10.63	9.2984541726031	15.4997806436091	123	9.2984541726031	-7.955	1	PyAc-1
CPSF2	Q9P2I0 763;765	CPSF2 Cleavage and polyadenylation specificity factor subunit 2 CPSF2 Cleavage and polyadenylation specificity fac...	6	7.95333333333333	-7.96166666666667	-16.0033333333333	5.34309804015111	6.91405717843486	58	5.34309804015111	-7.96166666666667	1	PyAc-1
PASK	Q96RG2 107;108	PASK PAS domain-containing serine/threonine-protein kinase PASK PAS domain-containing serine/threonine-protei...	4	9.14375	-7.9625	-26.87	30.7288283484201	38.8059952412854	389	30.7288283484201	-7.9625	1	PyAc-1
SUN1	O94901 63	SUN1 SUN domain-containing protein 1	6	7.96166666666667	-10.215	-7.96333333333333	9.50188139265062	13.3073718917999	133	13.3073718917999	-7.96333333333333	1	PyAc-2
SLC1A5	Q15758 363	SLC1A5 Neutral amino acid transporter B(0)	4	10.205	-12.705	-7.9675	18.938958964702	13.1873585300469	40	13.1873585300469	-7.9675	1	PyAc-2
NKX2-5	P52952 82	NKX2-5 Homeobox protein Nkx-2.5	6	13.0625	-7.97	-25.145	9.42179388439378	30.0421755204246	89	9.42179388439378	-7.97	1	PyAc-1
RIF1	Q5UIP0 2450	RIF1 Telomere-associated protein RIF1	2	8.8275	-7.975	-17.515	22.4930667095441	12.5935717729324	296	22.4930667095441	-7.975	1	PyAc-1
NUP153	P49790 1065	NUP153 Nuclear pore complex protein Nup153	6	6.43416666666667	-7.98	-15.6033333333333	11.269312312648	14.0536922787809	127	11.269312312648	-7.98	1	PyAc-1
PDSS2	Q86YH6 71	PDSS2 Decaprenyl-diphosphate synthase subunit 2	2	13.165	-7.985	-16.74	15.7472680170244	5.85484414822461	207	15.7472680170244	-7.985	1	PyAc-1
LAS1L	Q9Y4W2 316	LAS1L Ribosomal biogenesis protein LAS1L	4	8.255	-9.55	-7.985	11.6509885131406	13.0916270952086	206	13.0916270952086	-7.985	1	PyAc-2
HNRNPU	Q00839 497	HNRNPU Heterogeneous nuclear ribonucleoprotein U	2	8.5625	-12.19	-7.99	46.5983368801935	19.3464415332639	254	19.3464415332639	-7.99	1	PyAc-2
RHOF	Q9HBH0 30	RHOF Rho-related GTP-binding protein RhoF	6	4.095	-7.99333333333333	-8.94333333333333	10.9318555911916	13.8764385440453	141	10.9318555911916	-7.99333333333333	1	PyAc-1
DLAT	P10515 291	DLAT Dihydrolipoyllysine-residue acetyltransferase component of pyruvate dehydrogenase complex, mitochondrial DLAT Dihydrolipoyllysine-residue acetyltransferase...	6	8.08916666666667	-7.995	-14.58	12.4600108346662	13.7741250175828	137	12.4600108346662	-7.995	1	PyAc-1
BAZ2A	Q9UIF9 583	BAZ2A Bromodomain adjacent to zinc finger domain protein 2A BAZ2A Bromodomain adjacent to zinc finger domain p...	6	4.69333333333333	-7.995	-15.3066666666667	14.1142250938548	15.2682267034082	164	14.1142250938548	-7.995	1	PyAc-1
RAB30	Q15771 168	RAB30 Ras-related protein Rab-30	6	8.33166666666667	-7.99833333333333	-19.0466666666667	13.3623926250753	20.0298483935018	92	13.3623926250753	-7.99833333333333	1	PyAc-1
ESCO1	Q5FWF5 362	ESCO1 N-acetyltransferase ESCO1	4	8.61125	-8.0025	-21.4225	9.73876232725014	19.0445344302943	96	9.73876232725014	-8.0025	1	PyAc-1
EXOC1	Q9NV70 27	EXOC1 Exocyst complex component 1	4	10.39625	-8.0125	-13.8175	21.0095095532158	8.53058565789399	145	21.0095095532158	-8.0125	1	PyAc-1
CLPX	O76031 538	CLPX ATP-dependent Clp protease ATP-binding subunit clpX-like, mitochondrial CLPX ATP-dependent Clp protease ATP-binding subuni...	2	13.62	-17.05	-8.015	35.9634508911478	1.29400540957138	17	1.29400540957138	-8.015	1	PyAc-2
CIC	Q96RK0 336	CIC Protein capicua homolog	6	9.01833333333333	-8.015	-13.3683333333333	12.850769237676	16.5415590760565	191	12.850769237676	-8.015	1	PyAc-1
RFC1	P35251 665	RFC1 Replication factor C subunit 1	6	6.57166666666667	-9.92	-8.025	8.46352645178119	19.7343657106075	112	19.7343657106075	-8.025	1	PyAc-2
SMU1	Q2TAY7 383	SMU1 WD40 repeat-containing protein SMU1	4	14.0625	-8.9175	-8.025	12.9745555479433	23.0522630848542	272	23.0522630848542	-8.025	1	PyAc-2
TBC1D30	Q9Y2I9 617	TBC1D30 TBC1 domain family member 30	6	9.14916666666667	-8.025	-15.7	19.0720515414572	18.5108044125586	239	19.0720515414572	-8.025	1	PyAc-1
AKAP1	Q92667 376;389	AKAP1 A-kinase anchor protein 1, mitochondrial	6	11.1954166666667	-8.0325	-18.1241666666667	11.014613815291	21.4817099916805	118	11.014613815291	-8.0325	1	PyAc-1
AHDC1	Q5TGY3 1540	AHDC1 AT-hook DNA-binding motif-containing protein 1 AHDC1 AT-hook DNA-binding motif-containing protein...	6	10.2916666666667	-8.03333333333333	-21.0816666666667	14.081570461659	10.7541869365688	130	14.081570461659	-8.03333333333333	1	PyAc-1
MTCH2	Q9Y6C9 296;297	MTCH2 Mitochondrial carrier homolog 2	6	7.24645833333333	-8.035	-26.25	4.94094626564588	12.604195729994	60	4.94094626564588	-8.035	1	PyAc-1
SNRNP200	O75643 769	SNRNP200 U5 small nuclear ribonucleoprotein 200 kDa helicase SNRNP200 U5 small nuclear ribonucleoprotein 200 kD...	4	9.9175	-10.6025	-8.04	9.23209031945998	11.07777354285	70	11.07777354285	-8.04	1	PyAc-2
NUP35	Q8NFH5 255	NUP35 Nucleoporin NUP53	6	6.075	-8.04166666666667	-11.4233333333333	13.0923892650145	16.5300921554197	207	13.0923892650145	-8.04166666666667	1	PyAc-1
AHDC1	Q5TGY3 689	AHDC1 AT-hook DNA-binding motif-containing protein 1 AHDC1 AT-hook DNA-binding motif-containing protein...	4	10.43875	-8.045	-18.8025	3.4544319359339	19.9315183816989	38	3.4544319359339	-8.045	1	PyAc-1
EEF1A1	P68104 411	EEF1A1 Elongation factor 1-alpha 1	6	9	-8.04666666666667	-21.115	34.1241589884156	47.814169761693	353	34.1241589884156	-8.04666666666667	1	PyAc-1
MYEF2	Q9P2K5 143	MYEF2 Myelin expression factor 2	4	10.55125	-16.335	-8.0525	13.1448608462268	29.1535593881776	284	29.1535593881776	-8.0525	1	PyAc-2
MED25	Q71SY5 142;146;164	MED25 Mediator of RNA polymerase II transcription subunit 25 MED25 Mediator of RNA polymerase II transcription ...	2	11.34	-8.055	-14.225	10.1894087168981	11.2924952955492	133	10.1894087168981	-8.055	1	PyAc-1
ZMYM4	Q5VZL5 417;421	ZMYM4 Zinc finger MYM-type protein 4	2	20.215	-8.06	-8.785	7.33976838871636	9.00146932450475	95	7.33976838871636	-8.06	1	PyAc-1
BRD7	Q9NPI1 107	BRD7 Bromodomain-containing protein 7	4	12.0925	-8.0625	-22.29	8.52517986125024	5.09433672490018	113	8.52517986125024	-8.0625	1	PyAc-1
LMNA	P02545 522	LMNA Prelamin-A/C	6	6.28583333333333	-9.79166666666667	-8.065	5.4639378351759	15.6890519152688	227	15.6890519152688	-8.065	1	PyAc-2
AGK	Q53H12 72	AGK Acylglycerol kinase, mitochondrial	6	8.26916666666667	-8.06666666666667	-17.8216666666667	13.3901048041704	17.416454767451	92	13.3901048041704	-8.06666666666667	1	PyAc-1
GPATCH4	Q5T3I0 370	GPATCH4 G patch domain-containing protein 4	4	7.71	-8.0725	-16.485	12.3174304003175	16.5264767368406	44	12.3174304003175	-8.0725	1	PyAc-1
SEC24C	P53992 910	SEC24C Protein transport protein Sec24C	4	6.18	-8.075	-25.6825	26.0346467871821	45.1244179094497	340	26.0346467871821	-8.075	1	PyAc-1
HSD17B4	P51659 189	HSD17B4 Peroxisomal multifunctional enzyme type 2	6	8.335	-8.07666666666667	-13.855	5.8769946968384	14.4796792091538	73	5.8769946968384	-8.07666666666667	1	PyAc-1
SND1	Q7KZF4 549;560	SND1 Staphylococcal nuclease domain-containing protein 1 SND1 Staphylococcal nuclease domain-containing pro...	6	8.14083333333333	-8.08166666666667	-14.84	10.409663619285	7.15275890828147	92	10.409663619285	-8.08166666666667	1	PyAc-1
KMT2A	Q03164 2065;2069	KMT2A Histone-lysine N-methyltransferase 2A	2	10.745	-15.02	-8.085	8.03273303427918	13.8946482503157	180	13.8946482503157	-8.085	1	PyAc-2
DIP2A	Q14689 351	DIP2A Disco-interacting protein 2 homolog A	2	8.6125	-8.085	-20.61	6.54073772597557	45.4245396234238	85	6.54073772597557	-8.085	1	PyAc-1
ZNF14	P17017 42	ZNF14 Zinc finger protein 14	4	9.1375	-8.09	-9.0225	12.6758063517343	14.3056151562944	175	12.6758063517343	-8.09	1	PyAc-1
FUBP3	Q96I24 460	FUBP3 Far upstream element-binding protein 3	6	8.44166666666667	-8.09333333333333	-12.8316666666667	19.3363995269716	20.6658030733545	265	19.3363995269716	-8.09333333333333	1	PyAc-1
POLR2D	O15514 104;99	POLR2D DNA-directed RNA polymerase II subunit RPB4 POLR2D DNA-directed RNA polymerase II subunit RPB4...	4	13.26125	-17.7875	-8.095	24.9719781288281	16.3016982755376	226	16.3016982755376	-8.095	1	PyAc-2
THOC2	Q8NI27 1016	THOC2 THO complex subunit 2	6	10.595	-8.095	-14.7033333333333	11.4450386631064	7.85346208157056	126	11.4450386631064	-8.095	1	PyAc-1
KIAA0101	Q15004 99	KIAA0101 PCNA-associated factor	6	9.0025	-8.1	-25.9933333333333	17.4486985188008	20.5018239838963	147	17.4486985188008	-8.1	1	PyAc-1
DDX24	Q9GZR7 832	DDX24 ATP-dependent RNA helicase DDX24	6	6.1525	-8.1	-14.5816666666667	14.871532537032	13.2308403613174	92	14.871532537032	-8.1	1	PyAc-1
VPS72	Q15906 292	VPS72 Vacuolar protein sorting-associated protein 72 homolog VPS72 Vacuolar protein sorting-associated protein ...	6	10.2325	-8.10666666666667	-17.3366666666667	16.3349780124329	19.180797341786	239	16.3349780124329	-8.10666666666667	1	PyAc-1
CTR9	Q6PD62 171	CTR9 RNA polymerase-associated protein CTR9 homolog CTR9 RNA polymerase-associated protein CTR9 homolo...	4	7.91875	-8.1075	-12.2025	9.04874715084912	11.5684697201776	102	9.04874715084912	-8.1075	1	PyAc-1
ACO2	Q99798 126	ACO2 Aconitate hydratase, mitochondrial	4	12.7275	-8.1075	-9.9725	11.8054630715332	16.5083420831207	102	11.8054630715332	-8.1075	1	PyAc-1
SEMA6A	Q9H2E6 165	SEMA6A Semaphorin-6A	4	8.825	-17.9475	-8.1075	17.1489151746303	36.2789060612362	457	36.2789060612362	-8.1075	1	PyAc-2
PHF12	Q96QT6 233	PHF12 PHD finger protein 12	2	5.945	-8.11	-16.305	12.6006428407443	9.93485027567099	163	12.6006428407443	-8.11	1	PyAc-1
FTO	Q9C0B1 104	FTO Alpha-ketoglutarate-dependent dioxygenase FTO	6	11.5166666666667	-8.11166666666667	-21.205	27.853652842431	47.600064180629	173	27.853652842431	-8.11166666666667	1	PyAc-1
GTF3C1	Q12789 317;320	GTF3C1 General transcription factor 3C polypeptide 1 GTF3C1 General transcription factor 3C polypeptide...	6	9.55916666666667	-8.1175	-22.98	9.69432810977636	11.5727874775268	116	9.69432810977636	-8.1175	1	PyAc-1
POLR1A	O95602 1304	POLR1A DNA-directed RNA polymerase I subunit RPA1	2	4.7575	-8.12	-17.345	33.7714198694695	19.5939289066792	436	33.7714198694695	-8.12	1	PyAc-1
PHF3	Q92576 885	PHF3 PHD finger protein 3	6	7.86666666666667	-8.125	-12.8033333333333	15.7731629675218	9.44317884330625	295	15.7731629675218	-8.125	1	PyAc-1
NVL	O15381 192	NVL Nuclear valosin-containing protein-like	6	5.995	-8.12833333333333	-16.075	5.05889085340519	19.9599616733099	38	5.05889085340519	-8.12833333333333	1	PyAc-1
PDCD11	Q14690 535	PDCD11 Protein RRP5 homolog	6	7.2875	-8.13166666666667	-10.6066666666667	14.7297853571146	8.06675316758029	92	14.7297853571146	-8.13166666666667	1	PyAc-1
AKAP17A	Q02040 563	AKAP17A A-kinase anchor protein 17A	4	10.335	-8.1325	-17.8875	6.16615696091712	16.6604049070443	77	6.16615696091712	-8.1325	1	PyAc-1
FCF1	Q9Y324 144	FCF1 rRNA-processing protein FCF1 homolog	4	8.875	-8.1325	-18.515	17.0327104419702	22.5721458144029	260	17.0327104419702	-8.1325	1	PyAc-1
KMT2D	O14686 5142	KMT2D Histone-lysine N-methyltransferase 2D	4	8.245	-8.135	-14.5025	8.81076046661127	10.7460298870482	69	8.81076046661127	-8.135	1	PyAc-1
GIT1	Q9Y2X7 576	GIT1 ARF GTPase-activating protein GIT1	6	7.60083333333333	-8.135	-22.1133333333333	27.7970320358127	38.9791439960739	180	27.7970320358127	-8.135	1	PyAc-1
ING3	Q9NXR8 187	ING3 Inhibitor of growth protein 3	6	7.34333333333333	-8.14166666666667	-15.1	15.2112411284111	13.6457583153154	155	15.2112411284111	-8.14166666666667	1	PyAc-1
BPTF	Q12830 1357	BPTF Nucleosome-remodeling factor subunit BPTF	6	8.07083333333333	-8.15	-15.8066666666667	9.39526902222603	13.3462439160487	70	9.39526902222603	-8.15	1	PyAc-1
GLE1	Q53GS7 287	GLE1 Nucleoporin GLE1	4	5.87375	-8.15	-9.09	3.99804118704814	11.9038509175252	48	3.99804118704814	-8.15	1	PyAc-1
MARS	P56192 441	MARS Methionine--tRNA ligase, cytoplasmic	6	7.62833333333333	-8.15166666666667	-21.475	28.2784019468333	41.4685407266762	259	28.2784019468333	-8.15166666666667	1	PyAc-1
ZNF48	Q96MX3 288	ZNF48 Zinc finger protein 48	6	11.9091666666667	-8.155	-13.8883333333333	13.9839304203074	14.6896785760161	154	13.9839304203074	-8.155	1	PyAc-1
RUVBL1	Q9Y265 94	RUVBL1 RuvB-like 1	4	10.5725	-13.63	-8.1575	23.4443170086057	21.1941633081689	325	21.1941633081689	-8.1575	1	PyAc-2
INO80	Q9ULG1 977	INO80 DNA helicase INO80	2	5.13	-8.16	-36.105	16.136176746677	40.2697311885739	207	16.136176746677	-8.16	1	PyAc-1
ZFR	Q96KR1 844;856	ZFR Zinc finger RNA-binding protein	6	9.171875	-8.1625	-19.73	12.1263072491175	20.4204400050538	140	12.1263072491175	-8.1625	1	PyAc-1
CCAR2	Q8N163 754	CCAR2 Cell cycle and apoptosis regulator protein 2 CCAR2 Cell cycle and apoptosis regulator protein 2...	6	6.64916666666667	-8.16333333333333	-11.0116666666667	6.97749143078418	9.05259170992853	56	6.97749143078418	-8.16333333333333	1	PyAc-1
PHIP	Q8WWQ0 1612	PHIP PH-interacting protein	6	7.57916666666667	-8.16666666666667	-11.1966666666667	11.4421408253293	10.8530229275841	116	11.4421408253293	-8.16666666666667	1	PyAc-1
DCXR	Q7Z4W1 244	DCXR L-xylulose reductase	4	7.7575	-8.1725	-11.1375	12.1137645538729	17.6555569627997	93	12.1137645538729	-8.1725	1	PyAc-1
PDF	Q9HBH1 108	PDF Peptide deformylase, mitochondrial	6	10.7	-9.36666666666667	-8.175	10.7378390128865	17.9531454068639	270	17.9531454068639	-8.175	1	PyAc-2
PCMT1	P22061 95	PCMT1 Protein-L-isoaspartate(D-aspartate) O-methyltransferase PCMT1 Protein-L-isoaspartate(D-aspartate) O-methyl...	4	11.535	-8.18	-28.8875	4.50494543067209	14.4524216540574	65	4.50494543067209	-8.18	1	PyAc-1
MFN2	O95140 281	MFN2 Mitofusin-2	4	5.65625	-8.4275	-8.1825	6.52122368373707	2.45032480840126	23	2.45032480840126	-8.1825	1	PyAc-2
SREBF1	P36956 945	SREBF1 Sterol regulatory element-binding protein 1 SREBF1 Sterol regulatory element-binding protein 1...	2	7.8525	-8.5	-8.185	3.35168614282423	27.4710984490974	352	27.4710984490974	-8.185	1	PyAc-2
AQR	O60306 250	AQR Intron-binding protein aquarius	4	12.2875	-8.1875	-20.395	35.6695597346907	28.6881398258351	379	35.6695597346907	-8.1875	1	PyAc-1
ATP5O	P48047 141	ATP5O ATP synthase subunit O, mitochondrial	6	6.04083333333333	-8.19	-8.73166666666667	15.6925944317694	13.2784869871031	224	15.6925944317694	-8.19	1	PyAc-1
PCGF5	Q86SE9 142;145	PCGF5 Polycomb group RING finger protein 5	6	14.7275	-8.19	-10.5933333333333	14.0446886757948	22.2823362030705	227	14.0446886757948	-8.19	1	PyAc-1
SYMPK	Q92797 578	SYMPK Symplekin	4	5.6625	-8.19	-21.215	7.30581503552706	13.6734304400907	39	7.30581503552706	-8.19	1	PyAc-1
PHF3	Q92576 402	PHF3 PHD finger protein 3	4	7.87625	-11.4175	-8.2	14.8171868112675	10.1494991666256	94	10.1494991666256	-8.2	1	PyAc-2
METTL7A	Q9H8H3 79	METTL7A Methyltransferase-like protein 7A	6	4.40916666666667	-8.20666666666667	-16.7566666666667	6.76539922448533	13.6171196171094	20	6.76539922448533	-8.20666666666667	1	PyAc-1
PDS5A	Q29RF7 327	PDS5A Sister chromatid cohesion protein PDS5 homolog A PDS5A Sister chromatid cohesion protein PDS5 homol...	4	10.8325	-8.2175	-24.0575	15.5479438619173	18.8979829170558	100	15.5479438619173	-8.2175	1	PyAc-1
CERS5	Q8N5B7 369	CERS5 Ceramide synthase 5	4	7.99875	-8.22	-26.88	3.60445095217936	21.8410332478419	28	3.60445095217936	-8.22	1	PyAc-1
AR	P10275 519	AR Androgen receptor	6	9.72166666666667	-8.22333333333333	-28.3583333333333	27.9699908234999	43.9518570331979	245	27.9699908234999	-8.22333333333333	1	PyAc-1
SLAIN2	Q9P270 152	SLAIN2 SLAIN motif-containing protein 2	6	11.895	-8.22333333333333	-20.17	12.516383929341	33.6488299945184	179	12.516383929341	-8.22333333333333	1	PyAc-1
PPA2	Q9H2U2 302	PPA2 Inorganic pyrophosphatase 2, mitochondrial	4	6.0375	-8.23	-9.8375	11.0694263627344	10.8236819828867	102	11.0694263627344	-8.23	1	PyAc-1
ETFA	P13804 68	ETFA Electron transfer flavoprotein subunit alpha, mitochondrial ETFA Electron transfer flavoprotein subunit alpha,...	2	16.245	-9.78	-8.235	0.947523086789974	8.77519515452506	112	8.77519515452506	-8.235	1	PyAc-2
ADAR	P55265 649	ADAR Double-stranded RNA-specific adenosine deaminase ADAR Double-stranded RNA-specific adenosine deamin...	6	7.1875	-8.85666666666667	-8.23666666666667	11.0584875397437	10.6726279175593	151	10.6726279175593	-8.23666666666667	1	PyAc-2
TTC14	Q96N46 371	TTC14 Tetratricopeptide repeat protein 14	4	8.055	-20.05	-8.2375	20.571360350416	8.37854153975102	110	8.37854153975102	-8.2375	1	PyAc-2
MLLT6	A0A087WW39 571	MLLT6 Protein AF-17	6	10.0333333333333	-8.23833333333333	-20.135	12.8335971834348	16.4919116538987	151	12.8335971834348	-8.23833333333333	1	PyAc-1
TOP2A	P11388 455	TOP2A DNA topoisomerase 2-alpha	6	7.67083333333333	-8.24166666666667	-12.1333333333333	10.4779376151353	12.0596412329168	154	10.4779376151353	-8.24166666666667	1	PyAc-1
VEZT	Q9HBM0 41	VEZT Vezatin	4	8.43	-8.245	-22.78	9.75664730666568	21.6141944101556	86	9.75664730666568	-8.245	1	PyAc-1
ATAD1	Q8NBU5 137	ATAD1 ATPase family AAA domain-containing protein 1 ATAD1 ATPase family AAA domain-containing protein ...	6	7.21416666666667	-8.255	-14.5533333333333	12.320413548254	13.4982275379646	92	12.320413548254	-8.255	1	PyAc-1
SAFB	Q15424 448	SAFB Scaffold attachment factor B1	6	7.39916666666667	-8.26	-13.195	14.808362502316	19.7953870889154	165	14.808362502316	-8.26	1	PyAc-1
LOC102724159	A0A0B4J2E5 716	LOC102724159 Protein LOC102724159	6	7.98333333333333	-8.26166666666667	-18.5316666666667	8.17471813989123	10.3605683563532	77	8.17471813989123	-8.26166666666667	1	PyAc-1
VWA8	A3KMH1 724	VWA8 von Willebrand factor A domain-containing protein 8 VWA8 von Willebrand factor A domain-containing pro...	4	7.33	-8.265	-12.9775	14.4248362209073	16.2831024378034	192	14.4248362209073	-8.265	1	PyAc-1
MED14	O60244 729	MED14 Mediator of RNA polymerase II transcription subunit 14 MED14 Mediator of RNA polymerase II transcription ...	4	11.9075	-11.1	-8.265	6.63515887777628	8.98465914768056	86	8.98465914768056	-8.265	1	PyAc-2
GPRIN1	Q7Z2K8 658	GPRIN1 G protein-regulated inducer of neurite outgrowth 1 GPRIN1 G protein-regulated inducer of neurite outg...	4	8.85125	-8.265	-14.8225	12.7296674478689	11.4650726847529	106	12.7296674478689	-8.265	1	PyAc-1
DSTN	P60981 163	DSTN Destrin	6	11.6558333333333	-8.27	-28.4233333333333	27.2660000733514	39.4952947408507	223	27.2660000733514	-8.27	1	PyAc-1
HCFC1	P51610 227	HCFC1 Host cell factor 1	6	4.50333333333333	-8.27166666666667	-13.3616666666667	14.5139566165352	16.7220673562412	204	14.5139566165352	-8.27166666666667	1	PyAc-1
PLD6	Q8N2A8 244	PLD6 Mitochondrial cardiolipin hydrolase	4	10.3775	-8.275	-18.56	12.6743954490934	11.8660243271845	156	12.6743954490934	-8.275	1	PyAc-1
KDSR	Q06136 245	KDSR 3-ketodihydrosphingosine reductase	4	6.24125	-8.2925	-17.05	15.3659501821397	14.368061803876	221	15.3659501821397	-8.2925	1	PyAc-1
ATP1A1	P05023 249	ATP1A1 Sodium/potassium-transporting ATPase subunit alpha-1 ATP1A1 Sodium/potassium-transporting ATPase subuni...	6	8.26916666666667	-8.29333333333333	-20.73	7.50824524550621	16.0677814274404	77	7.50824524550621	-8.29333333333333	1	PyAc-1
DHX8	Q14562 123	DHX8 ATP-dependent RNA helicase DHX8	6	9.90666666666667	-8.29333333333333	-8.70833333333333	11.1463279454117	11.2707771101494	157	11.1463279454117	-8.29333333333333	1	PyAc-1
TOP2A	P11388 392	TOP2A DNA topoisomerase 2-alpha	6	7.64833333333333	-8.3	-8.43	8.94003131985565	12.222831095945	92	8.94003131985565	-8.3	1	PyAc-1
MAP4K3	Q8IVH8 720	MAP4K3 Mitogen-activated protein kinase kinase kinase kinase 3 MAP4K3 Mitogen-activated protein kinase kinase kin...	4	10.22875	-8.3075	-29.185	28.9291621897351	22.816059402681	356	28.9291621897351	-8.3075	1	PyAc-1
INTS1	Q8N201 867	INTS1 Integrator complex subunit 1	6	8.83083333333333	-8.31333333333333	-18.38	8.58725955510061	14.6462896325315	124	8.58725955510061	-8.31333333333333	1	PyAc-1
URB2	Q14146 1280	URB2 Unhealthy ribosome biogenesis protein 2 homolog URB2 Unhealthy ribosome biogenesis protein 2 homol...	4	11.57875	-8.3275	-12.7375	12.4845701434477	13.7518007911691	10	12.4845701434477	-8.3275	1	PyAc-1
CTR9	Q6PD62 231	CTR9 RNA polymerase-associated protein CTR9 homolog CTR9 RNA polymerase-associated protein CTR9 homolo...	2	22.67	-8.33	-18.995	11.2288556852424	26.7639916679108	141	11.2288556852424	-8.33	1	PyAc-1
STRBP	Q96SI9 142	STRBP Spermatid perinuclear RNA-binding protein	6	6.9875	-8.33333333333333	-12.835	7.01980531543907	11.8375685848066	60	7.01980531543907	-8.33333333333333	1	PyAc-1
SLC27A3	Q5K4L6 112	SLC27A3 Long-chain fatty acid transport protein 3	6	7.15416666666667	-22.6933333333333	-8.335	15.4157810916822	9.22600834597498	110	9.22600834597498	-8.335	1	PyAc-2
NFKBIL1	Q9UBC1 213	NFKBIL1 NF-kappa-B inhibitor-like protein 1	4	7.06625	-8.3375	-15.9975	15.9620724949279	29.6942131006475	34	15.9620724949279	-8.3375	1	PyAc-1
MARCH5	Q9NX47 188	MARCH5 E3 ubiquitin-protein ligase MARCH5	4	9.0825	-8.3425	-13.02	7.26579371667909	12.8875986902138	44	7.26579371667909	-8.3425	1	PyAc-1
SRGAP2	A2RUF3 1020	SRGAP2 SLIT-ROBO Rho GTPase-activating protein 2	6	8.89833333333333	-8.355	-19.325	25.1581197628122	41.7619404482119	108	25.1581197628122	-8.355	1	PyAc-1
ATP1A3	P13637 221	ATP1A3 Sodium/potassium-transporting ATPase subunit alpha-3 ATP1A3 Sodium/potassium-transporting ATPase subuni...	4	12.66125	-8.355	-19.5	10.6313388934163	20.8770256502213	115	10.6313388934163	-8.355	1	PyAc-1
GTF3C1	Q12789 1091	GTF3C1 General transcription factor 3C polypeptide 1 GTF3C1 General transcription factor 3C polypeptide...	4	6.6575	-8.3575	-20.985	22.7240113462977	14.3198242540426	134	22.7240113462977	-8.3575	1	PyAc-1
SGO2	Q562F6 528	SGO2 Shugoshin 2	2	13.9	-8.36	-12.945	8.4994235098623	15.4361410333023	107	8.4994235098623	-8.36	1	PyAc-1
PELP1	Q8IZL8 210	PELP1 Proline-, glutamic acid- and leucine-rich protein 1 PELP1 Proline-, glutamic acid- and leucine-rich pr...	4	9.16375	-11.1825	-8.3675	18.1020908092592	16.1687092352276	188	16.1687092352276	-8.3675	1	PyAc-2
EFNB1	P98172 314	EFNB1 Ephrin-B1	6	10.4591666666667	-8.37	-19.4583333333333	13.566541195161	13.2932349962929	96	13.566541195161	-8.37	1	PyAc-1
CENPF	P49454 814	CENPF Centromere protein F	2	8.0175	-8.375	-41.165	10.5571042431152	9.05803786699968	132	10.5571042431152	-8.375	1	PyAc-1
HSP90B1	P14625 576	HSP90B1 Endoplasmin	6	10.2308333333333	-8.37666666666667	-14.97	16.8555731633981	15.3197284571235	244	16.8555731633981	-8.37666666666667	1	PyAc-1
TRIP12	Q14669 1538	TRIP12 E3 ubiquitin-protein ligase TRIP12	6	8.2475	-8.37833333333333	-18.3866666666667	5.30285363428661	16.0850497875097	38	5.30285363428661	-8.37833333333333	1	PyAc-1
LIN37	Q96GY3 56	LIN37 Protein lin-37 homolog	2	7.755	-8.38	-20.09	41.2950360212944	29.3732156904892	517	41.2950360212944	-8.38	1	PyAc-1
SRSF11	Q05519 455	SRSF11 Serine/arginine-rich splicing factor 11	6	9.57416666666667	-8.38666666666667	-9.56833333333333	26.0438450822198	19.8545837696655	285	26.0438450822198	-8.38666666666667	1	PyAc-1
BLM	P54132 396	BLM Bloom syndrome protein	4	11.47	-8.39	-15.9825	9.64193963889009	11.4992532366237	146	9.64193963889009	-8.39	1	PyAc-1
LLGL2	Q6P1M3 456	LLGL2 Lethal(2) giant larvae protein homolog 2	6	9.0275	-8.39833333333333	-11.6066666666667	8.9425777417178	16.1679345207317	99	8.9425777417178	-8.39833333333333	1	PyAc-1
PARS2	Q7L3T8 360	PARS2 Probable proline--tRNA ligase, mitochondrial PARS2 Probable proline--tRNA ligase, mitochondrial...	4	8.53125	-8.4	-13.61	9.74733467843047	14.1712643519671	100	9.74733467843047	-8.4	1	PyAc-1
TOMM70	O94826 427	TOMM70 Mitochondrial import receptor subunit TOM70 TOMM70 Mitochondrial import receptor subunit TOM70...	4	7.17375	-23.7375	-8.405	7.43579798452504	17.4674716735613	199	17.4674716735613	-8.405	1	PyAc-2
ERVMER34-1	Q9H9K5 543	ERVMER34-1 Endogenous retrovirus group MER34 member 1 Env polyprotein ERVMER34-1 Endogenous retrovirus group MER34 membe...	4	11.7575	-8.405	-17.8	14.8636345936427	12.8862976322397	88	14.8636345936427	-8.405	1	PyAc-1
NUDCD1	Q96RS6 32	NUDCD1 NudC domain-containing protein 1	2	13.215	-12.39	-8.41	2.94156420973604	32.852181053927	410	32.852181053927	-8.41	1	PyAc-2
PARP1	P09874 256	PARP1 Poly [ADP-ribose] polymerase 1 [REVIEWED] ENSG00000143799;P09874;B1ANJ4;Q8IUZ9 PARP1 Poly [ADP-ribose] polymerase 1 [REVIEWED] EN...	2	11.2	-8.415	-35.72	10.825804819966	2.09303607231218	135	10.825804819966	-8.415	1	PyAc-1
SIPA1L3	O60292 1775	SIPA1L3 Signal-induced proliferation-associated 1-like protein 3 SIPA1L3 Signal-induced proliferation-associated 1-...	6	7.9675	-8.41666666666667	-24.2966666666667	11.812606260545	27.0872964074798	183	11.812606260545	-8.41666666666667	1	PyAc-1
RRP12	Q5JTH9 102	RRP12 RRP12-like protein	6	7.9125	-8.705	-8.41666666666667	11.8960190820291	11.2981196075571	156	11.2981196075571	-8.41666666666667	1	PyAc-2
CLIC1	O00299 178	CLIC1 Chloride intracellular channel protein 1	6	6.8125	-8.42	-13.645	24.3226273251884	27.3085354788572	230	24.3226273251884	-8.42	1	PyAc-1
PRC1	O43663 322	PRC1 Protein regulator of cytokinesis 1	2	8.275	-8.42	-10.29	4.10121933088198	10.9601551083915	51	4.10121933088198	-8.42	1	PyAc-1
BOD1L1	Q8NFC6 1947	BOD1L1 Biorientation of chromosomes in cell division protein 1-like 1 BOD1L1 Biorientation of chromosomes in cell divisi...	6	10.2275	-8.42833333333333	-21.9133333333333	15.7326277737277	27.1609319918641	137	15.7326277737277	-8.42833333333333	1	PyAc-1
NCBP1	Q09161 320	NCBP1 Nuclear cap-binding protein subunit 1	4	11.245	-8.4375	-8.7325	7.52829938742254	4.01726586125439	32	7.52829938742254	-8.4375	1	PyAc-1
MTFR1	Q15390 145	MTFR1 Mitochondrial fission regulator 1	6	9.30583333333333	-8.44	-17.3083333333333	10.4186486647741	14.1774305382416	150	10.4186486647741	-8.44	1	PyAc-1
INCENP	Q9NQS7 483	INCENP Inner centromere protein	6	9.28	-8.44	-19.085	19.813342978912	21.8272203910622	202	19.813342978912	-8.44	1	PyAc-1
LRPPRC	P42704 130	LRPPRC Leucine-rich PPR motif-containing protein, mitochondrial LRPPRC Leucine-rich PPR motif-containing protein, ...	4	11.2825	-8.445	-17.2725	8.81212233233289	10.2145105120118	107	8.81212233233289	-8.445	1	PyAc-1
MGA	Q8IWI9 1342	MGA MAX gene-associated protein	2	2.395	-8.45	-15.705	10.5358910396796	1.90211724139181	131	10.5358910396796	-8.45	1	PyAc-1
RSF1	Q96T23 404	RSF1 Remodeling and spacing factor 1	6	10.3108333333333	-8.455	-13.5633333333333	12.5806975164337	15.5693939081349	144	12.5806975164337	-8.455	1	PyAc-1
TRIP12	Q14669 190	TRIP12 E3 ubiquitin-protein ligase TRIP12	6	12.21	-8.465	-10.62	5.68983918929173	27.3249717291711	52	5.68983918929173	-8.465	1	PyAc-1
DDX51	Q8N8A6 402	DDX51 ATP-dependent RNA helicase DDX51	6	7.1675	-8.47	-10.5183333333333	11.1129600017277	10.996676619173	116	11.1129600017277	-8.47	1	PyAc-1
ADCK4	Q96D53 499	ADCK4 AarF domain-containing protein kinase 4	6	5.91583333333333	-8.47166666666667	-18.6316666666667	7.31765650100267	17.4639702435233	38	7.31765650100267	-8.47166666666667	1	PyAc-1
THOC6	Q86W42 314	THOC6 THO complex subunit 6 homolog	6	4.92083333333333	-8.475	-11.175	9.50532008929736	12.6425373244456	174	9.50532008929736	-8.475	1	PyAc-1
EP400	Q96L91 694	EP400 E1A-binding protein p400	6	7.73416666666667	-8.47833333333333	-15.2233333333333	8.54638266558821	14.6570456322776	48	8.54638266558821	-8.47833333333333	1	PyAc-1
SKI	P12755 650;654	SKI Ski oncogene	2	6.735	-8.5	-19.975	9.461088732276	10.6843834637287	117	9.461088732276	-8.5	1	PyAc-1
CENPF	P49454 650	CENPF Centromere protein F	6	9.73083333333333	-8.5	-19.555	23.2693781610081	17.3283718219572	231	23.2693781610081	-8.5	1	PyAc-1
NOL8	Q76FK4 517	NOL8 Nucleolar protein 8	6	11.7066666666667	-8.50166666666667	-20.38	12.8530127466935	13.5249783733653	96	12.8530127466935	-8.50166666666667	1	PyAc-1
EPS8L2	Q9H6S3 369	EPS8L2 Epidermal growth factor receptor kinase substrate 8-like protein 2 EPS8L2 Epidermal growth factor receptor kinase sub...	6	8.78833333333333	-8.50833333333333	-21.8533333333333	22.4137042156504	31.5195042262195	100	22.4137042156504	-8.50833333333333	1	PyAc-1
UQCRC1	P31930 410	UQCRC1 Cytochrome b-c1 complex subunit 1, mitochondrial UQCRC1 Cytochrome b-c1 complex subunit 1, mitochon...	6	6.52	-8.51	-12.5116666666667	8.0478170953371	16.3274779640539	86	8.0478170953371	-8.51	1	PyAc-1
CPSF3	Q9UKF6 498	CPSF3 Cleavage and polyadenylation specificity factor subunit 3 CPSF3 Cleavage and polyadenylation specificity fac...	4	13.09375	-9.57	-8.5125	15.8509305720516	18.1949010714541	199	18.1949010714541	-8.5125	1	PyAc-2
CEBPB	P17676 248	CEBPB CCAAT/enhancer-binding protein beta	6	9.50083333333333	-8.515	-14.6683333333333	12.4840486221418	14.0438006489222	102	12.4840486221418	-8.515	1	PyAc-1
PCID2	Q5JVF3 25	PCID2 PCI domain-containing protein 2	2	5.915	-12.2	-8.525	4.46891485709898	4.33456456867354	53	4.33456456867354	-8.525	1	PyAc-2
NUP160	Q12769 1187	NUP160 Nuclear pore complex protein Nup160	6	7.30166666666667	-10.9483333333333	-8.52666666666667	11.9191449637408	25.2321585811969	107	25.2321585811969	-8.52666666666667	1	PyAc-2
TOP1	P11387 630	TOP1 DNA topoisomerase 1	6	6.86083333333333	-8.52833333333333	-17.0383333333333	6.63401964623762	13.5185759851645	64	6.63401964623762	-8.52833333333333	1	PyAc-1
CYC1	P08574 271	CYC1 Cytochrome c1, heme protein, mitochondrial	2	7.305	-8.53	-30.47	19.3888679401351	19.4030100757589	238	19.3888679401351	-8.53	1	PyAc-1
PRDX5	P30044 100	PRDX5 Peroxiredoxin-5, mitochondrial	6	9.17916666666667	-8.53166666666667	-18.16	20.8901712933778	29.9964104519191	164	20.8901712933778	-8.53166666666667	1	PyAc-1
PCM1	Q15154 1717	PCM1 Pericentriolar material 1 protein	6	9.65333333333333	-8.53333333333333	-17.0233333333333	19.7706202903871	27.8491591734233	224	19.7706202903871	-8.53333333333333	1	PyAc-1
ALDH1L2	Q3SY69 608	ALDH1L2 Mitochondrial 10-formyltetrahydrofolate dehydrogenase ALDH1L2 Mitochondrial 10-formyltetrahydrofolate de...	6	7.99916666666667	-8.53333333333333	-18.4916666666667	14.9027670808701	15.9046929133092	82	14.9027670808701	-8.53333333333333	1	PyAc-1
CENPF	P49454 2560	CENPF Centromere protein F	4	10.97	-8.535	-16.965	12.3174740375885	10.3146513917502	146	12.3174740375885	-8.535	1	PyAc-1
TMEM201	Q5SNT2 11;25	TMEM201 Transmembrane protein 201	2	10.965	-8.535	-17.265	5.42350901170082	4.75882863738546	67	5.42350901170082	-8.535	1	PyAc-1
BCORL1	Q5H9F3 1709	BCORL1 BCL-6 corepressor-like protein 1	4	7.715	-8.54	-26.675	16.1889118431928	7.15732957650175	225	16.1889118431928	-8.54	1	PyAc-1
NSUN5	Q96P11 343	NSUN5 Probable 28S rRNA (cytosine-C(5))-methyltransferase NSUN5 Probable 28S rRNA (cytosine-C(5))-methyltran...	6	8.4725	-8.54666666666667	-8.83333333333333	15.458212919567	14.7302269726799	130	15.458212919567	-8.54666666666667	1	PyAc-1
ECI2	O75521 282	ECI2 Enoyl-CoA delta isomerase 2, mitochondrial	6	7.87	-8.54833333333333	-10.2433333333333	17.1229254704524	14.5911269841184	116	17.1229254704524	-8.54833333333333	1	PyAc-1
RGS3	P49796 563	RGS3 Regulator of G-protein signaling 3	4	13.5775	-8.56	-32.525	14.8263121960025	24.7724706075111	208	14.8263121960025	-8.56	1	PyAc-1
SPTLC2	O15270 204	SPTLC2 Serine palmitoyltransferase 2	6	10.7283333333333	-8.56333333333333	-19.7166666666667	5.73422938734288	28.4091877157138	48	5.73422938734288	-8.56333333333333	1	PyAc-1
TCF20	Q9UGU0 868	TCF20 Transcription factor 20	6	4.95666666666667	-8.57166666666667	-17.125	12.5786460585655	12.8420352748309	63	12.5786460585655	-8.57166666666667	1	PyAc-1
PDCD11	Q14690 330;333	PDCD11 Protein RRP5 homolog	4	11.5075	-8.575	-18.6325	9.94450266897914	21.4087234945633	126	9.94450266897914	-8.575	1	PyAc-1
D2HGDH	Q8N465 198	D2HGDH D-2-hydroxyglutarate dehydrogenase, mitochondrial D2HGDH D-2-hydroxyglutarate dehydrogenase, mitocho...	2	7.235	-16.435	-8.575	24.5578185106088	23.3981633894629	286	23.3981633894629	-8.575	1	PyAc-2
RBCK1	Q9BYM8 300;305	RBCK1 RanBP-type and C3HC4-type zinc finger-containing protein 1 RBCK1 RanBP-type and C3HC4-type zinc finger-contai...	2	8.845	-23.13	-8.58	15.6553441354702	3.49310749906155	43	3.49310749906155	-8.58	1	PyAc-2
FBLL1	A6NHQ2 280	FBLL1 rRNA/tRNA 2'-O-methyltransferase fibrillarin-like protein 1 FBLL1 rRNA/tRNA 2'-O-methyltransferase fibrillarin...	6	6.62916666666667	-10.4833333333333	-8.58333333333333	8.89716733947759	11.1857117192723	171	11.1857117192723	-8.58333333333333	1	PyAc-2
TCF20	Q9UGU0 1328	TCF20 Transcription factor 20	6	6.905	-8.585	-13.1866666666667	16.2326334893633	16.6329981262149	245	16.2326334893633	-8.585	1	PyAc-1
NVL	O15381 431	NVL Nuclear valosin-containing protein-like	6	6.17166666666667	-8.595	-23.1383333333333	9.72474935409648	14.2114086798835	120	9.72474935409648	-8.595	1	PyAc-1
KIF20A	O95235 809	KIF20A Kinesin-like protein KIF20A	6	9.49833333333333	-8.59666666666667	-19.7766666666667	8.75825248931924	17.6033481663764	114	8.75825248931924	-8.59666666666667	1	PyAc-1
LAS1L	Q9Y4W2 306	LAS1L Ribosomal biogenesis protein LAS1L	6	5.79583333333333	-8.6	-12.7133333333333	6.95530588831289	11.1527963608535	91	6.95530588831289	-8.6	1	PyAc-1
PRSS23	O95084 160	PRSS23 Serine protease 23	4	5.4725	-8.6025	-13.39	6.53126008771151	16.1413196486533	74	6.53126008771151	-8.6025	1	PyAc-1
MTOR	P42345 1214	MTOR Serine/threonine-protein kinase mTOR	6	7.195	-8.60833333333333	-22.495	14.3923263118464	23.2238323710795	177	14.3923263118464	-8.60833333333333	1	PyAc-1
RPL4	P36578 250	RPL4 60S ribosomal protein L4	6	7.59416666666667	-8.61	-12.6783333333333	14.7889296434867	19.4184607182615	186	14.7889296434867	-8.61	1	PyAc-1
KLF10	Q13118 202	KLF10 Krueppel-like factor 10	2	7.9025	-15.875	-8.61	23.2284577619781	13.1804704013172	160	13.1804704013172	-8.61	1	PyAc-2
C1orf131	Q8NDD1 100	C1orf131 Uncharacterized protein C1orf131	4	11.45625	-8.6125	-10.365	19.438826053374	20.1823660654543	245	19.438826053374	-8.6125	1	PyAc-1
ZMYM3	Q14202 450;451;454	ZMYM3 Zinc finger MYM-type protein 3	6	10.6823611111111	-8.62055555555555	-18.1908333333333	20.6891782143512	27.131281244063	252	20.6891782143512	-8.62055555555555	1	PyAc-1
PRKDC	P78527 1499;1507	PRKDC DNA-dependent protein kinase catalytic subunit PRKDC DNA-dependent protein kinase catalytic subun...	6	9.49541666666667	-12.8166666666667	-8.62416666666667	29.5801432834033	19.8280963323933	237	19.8280963323933	-8.62416666666667	1	PyAc-2
MRPL10	Q7Z7H8 180	MRPL10 39S ribosomal protein L10, mitochondrial	6	6.855	-8.63	-11.965	9.64388096152166	17.3388208941669	98	9.64388096152166	-8.63	1	PyAc-1
ACSL3	O95573 85	ACSL3 Long-chain-fatty-acid--CoA ligase 3	6	9.2575	-8.63166666666667	-9.18666666666667	9.35783611026965	7.26049217799087	132	9.35783611026965	-8.63166666666667	1	PyAc-1
HACL1	Q9UJ83 261	HACL1 2-hydroxyacyl-CoA lyase 1	6	10.305	-24.6016666666667	-8.63333333333333	18.9329156937506	10.891594312435	177	10.891594312435	-8.63333333333333	1	PyAc-2
ERAL1	O75616 150	ERAL1 GTPase Era, mitochondrial	6	9.27083333333333	-8.63833333333333	-10.905	15.1979319865127	15.8197910858519	166	15.1979319865127	-8.63833333333333	1	PyAc-1
ARID2	Q68CP9 1549	ARID2 AT-rich interactive domain-containing protein 2 ARID2 AT-rich interactive domain-containing protei...	2	9.4025	-8.64	-26.99	28.1287077556009	4.20021428024809	341	28.1287077556009	-8.64	1	PyAc-1
INTS4	Q96HW7 44	INTS4 Integrator complex subunit 4	6	6.8725	-8.64166666666667	-12.015	6.62018554624164	14.5122661910537	36	6.62018554624164	-8.64166666666667	1	PyAc-1
ANK3	Q12955 1409	ANK3 Ankyrin-3	4	10.7625	-8.6425	-27.4825	13.9801797198748	32.1229402711935	101	13.9801797198748	-8.6425	1	PyAc-1
NCBP2-AS2	Q69YL0 63	NCBP2-AS2 Uncharacterized protein NCBP2-AS2	4	4.93125	-8.6425	-10.93	10.1208608823558	18.405765401091	49	10.1208608823558	-8.6425	1	PyAc-1
NOL10	Q9BSC4 79	NOL10 Nucleolar protein 10	4	10.7225	-8.6425	-12.1575	12.5843113306476	7.89315895781488	129	12.5843113306476	-8.6425	1	PyAc-1
ODF2	Q5BJF6 118	ODF2 Outer dense fiber protein 2	4	17.30125	-14.6975	-8.645	10.7308103918887	10.7367360030877	46	10.7367360030877	-8.645	1	PyAc-2
AURKB	Q96GD4 170	AURKB Aurora kinase B	4	7.56625	-9.1925	-8.645	19.6694388582898	14.1207872773912	152	14.1207872773912	-8.645	1	PyAc-2
ID3	Q02535 10;15;16	ID3 DNA-binding protein inhibitor ID-3	2	9.255	-8.65	-23.395	3.49310749906154	23.2991684400967	42	3.49310749906154	-8.65	1	PyAc-1
ALDH1L2	Q3SY69 108	ALDH1L2 Mitochondrial 10-formyltetrahydrofolate dehydrogenase ALDH1L2 Mitochondrial 10-formyltetrahydrofolate de...	2	8.22	-12.975	-8.655	7.1064231509248	22.6769144726526	275	22.6769144726526	-8.655	1	PyAc-2
ATAD5	Q96QE3 1454;1458	ATAD5 ATPase family AAA domain-containing protein 5 ATAD5 ATPase family AAA domain-containing protein ...	2	10.735	-9.145	-8.66	2.18495995386643	13.5340237919105	164	13.5340237919105	-8.66	1	PyAc-2
EPC1	Q9H2F5 566	EPC1 Enhancer of polycomb homolog 1	6	10.3116666666667	-8.66	-13.365	14.862888010074	18.6508356381155	153	14.862888010074	-8.66	1	PyAc-1
HNRNPUL1	Q9BUJ2 391	HNRNPUL1 Heterogeneous nuclear ribonucleoprotein U-like protein 1 HNRNPUL1 Heterogeneous nuclear ribonucleoprotein U...	6	5.2525	-8.66666666666667	-20.2716666666667	5.28364142109082	13.1742846738131	12	5.28364142109082	-8.66666666666667	1	PyAc-1
HNRNPF	P52597 267	HNRNPF Heterogeneous nuclear ribonucleoprotein F	6	5.64	-8.67	-23.03	17.3663928321341	21.014947061556	207	17.3663928321341	-8.67	1	PyAc-1
PRKDC	P78527 3293	PRKDC DNA-dependent protein kinase catalytic subunit PRKDC DNA-dependent protein kinase catalytic subun...	4	10.72	-10.1825	-8.67	7.06104513038497	20.180953066361	229	20.180953066361	-8.67	1	PyAc-2
COPS4	Q9BT78 255	COPS4 COP9 signalosome complex subunit 4	2	15.615	-13.615	-8.67	39.0817917961805	22.3304321498712	270	22.3304321498712	-8.67	1	PyAc-2
MPHOSPH10	O00566 27	MPHOSPH10 U3 small nucleolar ribonucleoprotein protein MPP10 MPHOSPH10 U3 small nucleolar ribonucleoprotein pro...	6	7.59583333333333	-8.67166666666667	-13.26	9.40826958939138	10.6494262756263	98	9.40826958939138	-8.67166666666667	1	PyAc-1
NLRX1	Q86UT6 481	NLRX1 NLR family member X1	4	8.67	-10.7725	-8.6725	16.2668709857387	8.00777278648689	28	8.00777278648689	-8.6725	1	PyAc-2
SMC5	Q8IY18 393	SMC5 Structural maintenance of chromosomes protein 5 SMC5 Structural maintenance of chromosomes protein...	4	8.95625	-8.6725	-14.5975	8.47121154263072	11.7016875563598	94	8.47121154263072	-8.6725	1	PyAc-1
F2	P00734 391	F2 Prothrombin	2	4.18	-15.43	-8.675	0.678822509939086	13.6259476734648	165	13.6259476734648	-8.675	1	PyAc-2
SRSF9	Q13242 80	SRSF9 Serine/arginine-rich splicing factor 9	6	8.545	-8.67833333333333	-22.1916666666667	8.15701763309769	21.3092415788706	99	8.15701763309769	-8.67833333333333	1	PyAc-1
ARHGEF2	Q92974 715	ARHGEF2 Rho guanine nucleotide exchange factor 2	6	10.8808333333333	-8.67833333333333	-17.8633333333333	30.2973882812804	43.4656285663358	436	30.2973882812804	-8.67833333333333	1	PyAc-1
MYBBP1A	Q9BQG0 614;623	MYBBP1A Myb-binding protein 1A	6	8.36333333333333	-8.68	-18.7591666666667	5.68743087870086	14.7334430520047	43	5.68743087870086	-8.68	1	PyAc-1
POLR1A	O95602 613	POLR1A DNA-directed RNA polymerase I subunit RPA1	6	7.38166666666667	-8.68833333333333	-10.9633333333333	7.23778257940004	12.1881838953417	80	7.23778257940004	-8.68833333333333	1	PyAc-1
FOXK1	P85037 439	FOXK1 Forkhead box protein K1	6	7.37916666666667	-8.69833333333333	-27.1983333333333	20.9450103047639	28.3513762746479	147	20.9450103047639	-8.69833333333333	1	PyAc-1
HDAC1	Q13547 273	HDAC1 Histone deacetylase 1	6	6.29583333333333	-8.69833333333333	-10.24	8.77760882397175	12.7032484034596	85	8.77760882397175	-8.69833333333333	1	PyAc-1
FECH	P22830 395	FECH Ferrochelatase, mitochondrial	6	9.98583333333333	-8.70666666666667	-11.5633333333333	15.5912766208116	24.2106089693479	133	15.5912766208116	-8.70666666666667	1	PyAc-1
NUP205	Q92621 698	NUP205 Nuclear pore complex protein Nup205	4	9.62	-8.71	-16.455	7.22473067548773	17.2906496889697	41	7.22473067548773	-8.71	1	PyAc-1
HCFC1	P51610 352;353	HCFC1 Host cell factor 1	4	6.28375	-8.80125	-8.71125	12.0625145077633	11.70136485985	132	11.70136485985	-8.71125	1	PyAc-2
SND1	Q7KZF4 96	SND1 Staphylococcal nuclease domain-containing protein 1 SND1 Staphylococcal nuclease domain-containing pro...	2	5.2525	-8.715	-17.42	11.6319065505187	10.0126320216015	140	11.6319065505187	-8.715	1	PyAc-1
CABIN1	Q9Y6J0 207	CABIN1 Calcineurin-binding protein cabin-1	6	7.17	-8.715	-15.3083333333333	9.75909370792186	10.0263760485365	128	9.75909370792186	-8.715	1	PyAc-1
BOP1	Q14137 404	BOP1 Ribosome biogenesis protein BOP1	6	7.24833333333333	-8.71833333333333	-14.5316666666667	9.25245787165047	13.7559156971343	93	9.25245787165047	-8.71833333333333	1	PyAc-1
GTF3C1	Q12789 1999	GTF3C1 General transcription factor 3C polypeptide 1 GTF3C1 General transcription factor 3C polypeptide...	6	8.68833333333333	-8.72333333333333	-10.69	7.44671381662184	12.1887210157588	63	7.44671381662184	-8.72333333333333	1	PyAc-1
EXOC6	Q8TAG9 28	EXOC6 Exocyst complex component 6	4	7.64375	-8.725	-25.3925	23.8010328907522	19.6997265209444	323	23.8010328907522	-8.725	1	PyAc-1
RAB11FIP1	Q6WKZ4 1028	RAB11FIP1 Rab11 family-interacting protein 1	6	9.87583333333333	-8.73166666666667	-20.6283333333333	5.51341424769323	22.9691866783886	61	5.51341424769323	-8.73166666666667	1	PyAc-1
CHAF1A	Q13111 688;696	CHAF1A Chromatin assembly factor 1 subunit A	4	5.93875	-8.735	-14.27	11.5094439483409	5.80930862208806	142	11.5094439483409	-8.735	1	PyAc-1
PHGDH	O43175 254	PHGDH D-3-phosphoglycerate dehydrogenase	6	14.0058333333333	-10.1616666666667	-8.73833333333333	16.9791041184942	28.093744084167	310	28.093744084167	-8.73833333333333	1	PyAc-2
DDX51	Q8N8A6 338	DDX51 ATP-dependent RNA helicase DDX51	6	5.68416666666667	-8.74666666666667	-12.145	4.31802115171599	15.4317034056516	18	4.31802115171599	-8.74666666666667	1	PyAc-1
NUP54	Q7Z3B4 171	NUP54 Nucleoporin p54	4	9.2375	-8.755	-37.4575	21.8049787892582	15.1386907734234	132	21.8049787892582	-8.755	1	PyAc-1
PRRC2C	Q9Y520 2340	PRRC2C Protein PRRC2C	6	9.9975	-8.755	-26.5133333333333	28.5369898552738	37.3009456537856	121	28.5369898552738	-8.755	1	PyAc-1
SIN3B	O75182 1052;1056	SIN3B Paired amphipathic helix protein Sin3b	6	11.8920833333333	-8.75833333333333	-11.69	12.1303559991728	13.9256673089658	158	12.1303559991728	-8.75833333333333	1	PyAc-1
ARHGEF12	Q9NZN5 1325	ARHGEF12 Rho guanine nucleotide exchange factor 12 ARHGEF12 Rho guanine nucleotide exchange factor 12...	6	10.7358333333333	-8.75833333333333	-24.9683333333333	30.6101280080085	44.1010809013415	244	30.6101280080085	-8.75833333333333	1	PyAc-1
FAM120A	Q9NZB2 531	FAM120A Constitutive coactivator of PPAR-gamma-like protein 1 FAM120A Constitutive coactivator of PPAR-gamma-lik...	4	7.47375	-8.76	-30.495	19.7834425720096	17.2337217880139	162	19.7834425720096	-8.76	1	PyAc-1
MKI67	P46013 903	MKI67 Antigen KI-67	6	11.4433333333333	-8.77166666666666	-24.0516666666667	20.8063484702786	18.9131440185567	209	20.8063484702786	-8.77166666666666	1	PyAc-1
NUMBL	Q9Y6R0 206	NUMBL Numb-like protein	2	7.63	-8.775	-28.255	4.63154941677189	1.54856385079854	55	4.63154941677189	-8.775	1	PyAc-1
ARVCF	O00192 226	ARVCF Armadillo repeat protein deleted in velo-cardio-facial syndrome ARVCF Armadillo repeat protein deleted in velo-car...	6	4.9925	-8.78	-12.9983333333333	6.62598219134341	12.9670064651278	91	6.62598219134341	-8.78	1	PyAc-1
ATRX	P46100 1718	ATRX Transcriptional regulator ATRX	4	6.95	-8.78	-12.415	16.8449438507029	11.1473210533593	162	16.8449438507029	-8.78	1	PyAc-1
WDR75	Q8IWA0 397	WDR75 WD repeat-containing protein 75	6	11.8416666666667	-8.78166666666667	-20.65	20.2803702300196	16.5482361597845	274	20.2803702300196	-8.78166666666667	1	PyAc-1
ACADS	P16219 246	ACADS Short-chain specific acyl-CoA dehydrogenase, mitochondrial ACADS Short-chain specific acyl-CoA dehydrogenase,...	4	7.73875	-8.7825	-22.3025	12.945970737389	17.7332350404544	127	12.945970737389	-8.7825	1	PyAc-1
ARHGAP11A	Q6P4F7 751	ARHGAP11A Rho GTPase-activating protein 11A	4	12.4375	-8.7825	-23.11	7.57689195294922	16.776829259428	104	7.57689195294922	-8.7825	1	PyAc-1
MACROD1	Q9BQ69 186	MACROD1 O-acetyl-ADP-ribose deacetylase MACROD1	6	5.16333333333333	-9.80666666666667	-8.78666666666667	13.1856310681995	10.8687325234669	95	10.8687325234669	-8.78666666666667	1	PyAc-2
SLC25A5	P05141 257	SLC25A5 ADP/ATP translocase 2	6	7.20666666666667	-8.79	-11.725	18.6446807427749	16.0513722154836	108	18.6446807427749	-8.79	1	PyAc-1
RRP1B	Q14684 197	RRP1B Ribosomal RNA processing protein 1 homolog B RRP1B Ribosomal RNA processing protein 1 homolog B...	6	4.76	-8.79	-14.4633333333333	11.2327521115709	13.0331495298207	169	11.2327521115709	-8.79	1	PyAc-1
SETD2	Q9BYW2 1281	SETD2 Histone-lysine N-methyltransferase SETD2	2	13.9275	-8.79	-11.895	2.89913780286484	4.1365746699413	35	2.89913780286484	-8.79	1	PyAc-1
DPP7	Q9UHL4 332;338	DPP7 Dipeptidyl peptidase 2	2	16.32	-8.79	-9.77	6.97207286249936	14.1562777593547	83	6.97207286249936	-8.79	1	PyAc-1
MTHFD1L	Q6UB35 906	MTHFD1L Monofunctional C1-tetrahydrofolate synthase, mitochondrial MTHFD1L Monofunctional C1-tetrahydrofolate synthas...	6	8.61333333333333	-8.79833333333333	-17.7116666666667	14.0992629831019	13.1791735957406	89	14.0992629831019	-8.79833333333333	1	PyAc-1
LARS2	Q15031 167	LARS2 Probable leucine--tRNA ligase, mitochondrial LARS2 Probable leucine--tRNA ligase, mitochondrial...	6	9.35666666666667	-8.80333333333333	-13.53	11.1389167636116	10.7838379067937	155	11.1389167636116	-8.80333333333333	1	PyAc-1
ZMYM3	Q14202 480;484	ZMYM3 Zinc finger MYM-type protein 3	4	8.654375	-8.80375	-10.02	18.8576109192902	11.2298827539145	66	18.8576109192902	-8.80375	1	PyAc-1
KNOP1	Q1ED39 78	KNOP1 Lysine-rich nucleolar protein 1	6	5.60416666666667	-8.81333333333333	-8.98833333333333	12.9910902801369	15.2607842742982	193	12.9910902801369	-8.81333333333333	1	PyAc-1
WDR76	Q9H967 81	WDR76 WD repeat-containing protein 76	4	10.10625	-8.815	-13.115	14.1191324096065	12.4232912976661	152	14.1191324096065	-8.815	1	PyAc-1
ATXN7	O15265 839	ATXN7 Ataxin-7	4	13.8275	-8.8175	-20.4675	27.4155033694441	16.155992438308	147	27.4155033694441	-8.8175	1	PyAc-1
MDH1	P40925 251	MDH1 Malate dehydrogenase, cytoplasmic	2	3.165	-8.83	-9.375	9.74393144475063	11.5470537367763	116	9.74393144475063	-8.83	1	PyAc-1
SMCHD1	A6NHR9 1899	SMCHD1 Structural maintenance of chromosomes flexible hinge domain-containing protein 1 SMCHD1 Structural maintenance of chromosomes flexi...	6	7.23583333333333	-8.835	-16.0566666666667	8.3202493953006	13.66941647133	142	8.3202493953006	-8.835	1	PyAc-1
PDCD11	Q14690 361	PDCD11 Protein RRP5 homolog	6	6.61166666666667	-11.295	-8.84	9.7566464525471	13.0280743012926	146	13.0280743012926	-8.84	1	PyAc-2
ALDH5A1	P51649 340;342	ALDH5A1 Succinate-semialdehyde dehydrogenase, mitochondrial ALDH5A1 Succinate-semialdehyde dehydrogenase, mito...	6	4.65083333333333	-8.845	-12.9333333333333	10.382234345265	13.2455198715138	113	10.382234345265	-8.845	1	PyAc-1
TANC1	Q9C0D5 1003	TANC1 Protein TANC1	2	17.065	-8.845	-11.59	9.56715474945399	3.39411254969543	113	9.56715474945399	-8.845	1	PyAc-1
ZNF525	Q8N782 62	ZNF525 Zinc finger protein 525	6	10.0358333333333	-8.84833333333333	-18.54	16.4655099121365	19.7407213647323	219	16.4655099121365	-8.84833333333333	1	PyAc-1
HNRNPL	P14866 260;261	HNRNPL Heterogeneous nuclear ribonucleoprotein L	6	8.4475	-8.85416666666667	-11.0025	12.9744681650797	11.6395346771252	173	12.9744681650797	-8.85416666666667	1	PyAc-1
MAT2A	P31153 56	MAT2A S-adenosylmethionine synthase isoform type-2 MAT2A S-adenosylmethionine synthase isoform type-2...	4	8.07125	-8.86	-18.45	32.3099417104602	38.9125600973944	300	32.3099417104602	-8.86	1	PyAc-1
INO80	Q9ULG1 1001;1011	INO80 DNA helicase INO80	6	15.1875	-8.86166666666667	-13.88	8.76413011465865	16.4008865614027	94	8.76413011465865	-8.86166666666667	1	PyAc-1
CDK5RAP2	Q96SN8 263	CDK5RAP2 CDK5 regulatory subunit-associated protein 2 CDK5RAP2 CDK5 regulatory subunit-associated protei...	2	6.7225	-8.87	-14.225	2.44658946290545	17.8827304962078	29	2.44658946290545	-8.87	1	PyAc-1
UBN2	Q6ZU65 966	UBN2 Ubinuclein-2	6	7.23833333333333	-8.87166666666667	-13.875	15.1464549207617	17.5155790655062	124	15.1464549207617	-8.87166666666667	1	PyAc-1
WDR46	O15213 172	WDR46 WD repeat-containing protein 46	6	6.7775	-8.87666666666667	-9.94166666666667	11.1724959908996	8.26034724855237	120	11.1724959908996	-8.87666666666667	1	PyAc-1
AQR	O60306 28	AQR Intron-binding protein aquarius	6	7.39	-8.87833333333333	-11.1616666666667	13.1714105799898	8.50408705662558	114	13.1714105799898	-8.87833333333333	1	PyAc-1
AKAP1	Q92667 147	AKAP1 A-kinase anchor protein 1, mitochondrial	6	6.74166666666667	-8.88166666666667	-19.8283333333333	13.3440015237809	18.0756315703398	165	13.3440015237809	-8.88166666666667	1	PyAc-1
GCN1	Q92616 2179	GCN1 eIF-2-alpha kinase activator GCN1	6	10.6916666666667	-8.885	-16.22	24.698507444783	37.5312850832475	210	24.698507444783	-8.885	1	PyAc-1
DDX51	Q8N8A6 187	DDX51 ATP-dependent RNA helicase DDX51	6	8.68	-8.88833333333333	-14.1716666666667	12.5320922701146	15.1506625817707	213	12.5320922701146	-8.88833333333333	1	PyAc-1
NIPBL	Q6KC79 304	NIPBL Nipped-B-like protein	6	6.96916666666667	-8.89166666666667	-22.6716666666667	18.6091336893115	16.7746683027316	196	18.6091336893115	-8.89166666666667	1	PyAc-1
MBD1	Q9UIS9 57	MBD1 Methyl-CpG-binding domain protein 1	4	12.4175	-8.8925	-12.6075	11.262786437349	24.4594785648972	96	11.262786437349	-8.8925	1	PyAc-1
BRD1	O95696 385;393	BRD1 Bromodomain-containing protein 1	6	7.43083333333333	-8.895	-13.115	14.9969046806333	17.531711553639	177	14.9969046806333	-8.895	1	PyAc-1
ARV1	Q9H2C2 30	ARV1 Protein ARV1	6	10.9066666666667	-8.895	-13.5233333333333	6.71160413016143	13.2661775454223	63	6.71160413016143	-8.895	1	PyAc-1
LGALS1	P09382 43	LGALS1 Galectin-1	6	12.5608333333333	-8.89666666666666	-18.2816666666667	24.2220211102762	29.2748201816282	398	24.2220211102762	-8.89666666666666	1	PyAc-1
WBSCR16	Q96I51 114	WBSCR16 Williams-Beuren syndrome chromosomal region 16 protein WBSCR16 Williams-Beuren syndrome chromosomal regio...	6	8.90166666666667	-9.06833333333333	-8.89833333333333	11.4183421155029	19.5566535140005	223	19.5566535140005	-8.89833333333333	1	PyAc-2
NSUN2	Q08J23 221	NSUN2 tRNA (cytosine(34)-C(5))-methyltransferase	6	10.0125	-8.90333333333333	-15.415	17.9314100579588	29.4758183940667	178	17.9314100579588	-8.90333333333333	1	PyAc-1
GRPEL2	Q8TAA5 87	GRPEL2 GrpE protein homolog 2, mitochondrial	4	4.4225	-8.9175	-12.755	16.7668489884057	12.2122411265637	216	16.7668489884057	-8.9175	1	PyAc-1
PHIP	Q8WWQ0 257;279	PHIP PH-interacting protein	4	12.4775	-10.275	-8.9275	13.3074628185341	5.25954608307599	18	5.25954608307599	-8.9275	1	PyAc-2
TXNRD2	Q9NNW7 168	TXNRD2 Thioredoxin reductase 2, mitochondrial	6	5.58083333333333	-8.93166666666667	-9.545	5.04571270155829	16.1239123664203	66	5.04571270155829	-8.93166666666667	1	PyAc-1
ZNF518A	Q6AHZ1 516	ZNF518A Zinc finger protein 518A	6	5.55416666666667	-10.35	-8.93666666666667	12.9988722587769	18.8984969419969	301	18.8984969419969	-8.93666666666667	1	PyAc-2
BPHL	Q86WA6 225	BPHL Valacyclovir hydrolase	6	11.0916666666667	-8.93833333333333	-14.3166666666667	10.1692721797908	9.10326022184726	135	10.1692721797908	-8.93833333333333	1	PyAc-1
E4F1	Q66K89 361	E4F1 Transcription factor E4F1	6	7.80416666666667	-8.945	-13.5283333333333	11.9319114143544	14.4189630926314	156	11.9319114143544	-8.945	1	PyAc-1
DDX27	Q96GQ7 259;261	DDX27 Probable ATP-dependent RNA helicase DDX27	6	8.42041666666667	-8.94666666666667	-11.9266666666667	14.6884266232523	12.2038742482323	147	14.6884266232523	-8.94666666666667	1	PyAc-1
GON4L	Q3T8J9 2140	GON4L GON-4-like protein	4	5.57375	-8.9475	-13.5975	14.3239086262561	20.2925181203976	58	14.3239086262561	-8.9475	1	PyAc-1
TAF2	Q6P1X5 732	TAF2 Transcription initiation factor TFIID subunit 2 TAF2 Transcription initiation factor TFIID subunit...	6	9.70583333333333	-8.95	-22.6566666666667	14.1533487203559	23.0170021216202	124	14.1533487203559	-8.95	1	PyAc-1
NUP98	P52948 1068	NUP98 Nuclear pore complex protein Nup98-Nup96	6	5.22833333333333	-8.95166666666667	-18.425	13.7664191664596	18.0993776136087	103	13.7664191664596	-8.95166666666667	1	PyAc-1
SREBF2	Q12772 832	SREBF2 Sterol regulatory element-binding protein 2 SREBF2 Sterol regulatory element-binding protein 2...	4	5.59125	-8.96	-9.3725	11.7811261487743	14.3343814539263	53	11.7811261487743	-8.96	1	PyAc-1
RRP12	Q5JTH9 662	RRP12 RRP12-like protein	6	7.63083333333333	-8.96166666666667	-14.1416666666667	14.775468069292	7.77743766716691	99	14.775468069292	-8.96166666666667	1	PyAc-1
PBK	Q96KB5 22	PBK Lymphokine-activated killer T-cell-originated protein kinase PBK Lymphokine-activated killer T-cell-originated ...	4	8.13	-8.9625	-34.81	34.2481535998658	46.2886105501847	365	34.2481535998658	-8.9625	1	PyAc-1
MYBBP1A	Q9BQG0 884	MYBBP1A Myb-binding protein 1A	6	6.49916666666667	-8.96333333333333	-11.8983333333333	9.36292831686042	15.4727973122725	91	9.36292831686042	-8.96333333333333	1	PyAc-1
YTHDC1	Q96MU7 449	YTHDC1 YTH domain-containing protein 1	4	6.685	-8.965	-13.6625	11.6197690740106	8.18570043836608	108	11.6197690740106	-8.965	1	PyAc-1
HSPD1	P10809 442	HSPD1 60 kDa heat shock protein, mitochondrial	6	6.8	-8.97	-17.1366666666667	4.02343137135456	9.90865009305842	24	4.02343137135456	-8.97	1	PyAc-1
TMEM57	Q8N5G2 502	TMEM57 Macoilin	4	11.655	-8.9725	-9.9425	8.81183058923249	15.1090841879976	80	8.81183058923249	-8.9725	1	PyAc-1
TRMT61B	Q9BVS5 67;81	TRMT61B tRNA (adenine(58)-N(1))-methyltransferase, mitochondrial TRMT61B tRNA (adenine(58)-N(1))-methyltransferase,...	6	12.190625	-8.97333333333333	-16.2058333333333	15.1006303400443	13.8405200107029	123	15.1006303400443	-8.97333333333333	1	PyAc-1
MED9	Q9NWA0 139	MED9 Mediator of RNA polymerase II transcription subunit 9 MED9 Mediator of RNA polymerase II transcription s...	6	12.1225	-8.975	-26.3683333333333	16.4128617248791	21.801029715742	136	16.4128617248791	-8.975	1	PyAc-1
ALDH18A1	P54886 674	ALDH18A1 Delta-1-pyrroline-5-carboxylate synthase	2	8.3825	-8.98	-9.1	2.9698484809835	1.24450793488832	35	2.9698484809835	-8.98	1	PyAc-1
RREB1	Q92766 1629	RREB1 Ras-responsive element-binding protein 1	2	13.4075	-13.725	-8.98	31.8834447637014	6.09526045382804	71	6.09526045382804	-8.98	1	PyAc-2
RBM34	P42696 196	RBM34 RNA-binding protein 34	4	11.5575	-13.37	-8.9825	18.730433346117	16.6703696719659	179	16.6703696719659	-8.9825	1	PyAc-2
MDC1	Q14676 26	MDC1 Mediator of DNA damage checkpoint protein 1	6	7.07	-8.98333333333333	-12.785	12.4219397304393	18.5927972613053	161	12.4219397304393	-8.98333333333333	1	PyAc-1
WHSC1L1	Q9BZ95 865;868	WHSC1L1 Histone-lysine N-methyltransferase NSD3	2	9.01	-41.965	-8.985	8.19536759395208	1.93040151263927	23	1.93040151263927	-8.985	1	PyAc-2
CTNNA1	P35221 438	CTNNA1 Catenin alpha-1	6	9.6625	-10.4166666666667	-8.98833333333333	12.576199213859	12.2486887733613	102	12.2486887733613	-8.98833333333333	1	PyAc-2
PDCD11	Q14690 557	PDCD11 Protein RRP5 homolog	2	11.455	-10.37	-8.99	11.6389776183306	15.5422070504803	181	15.5422070504803	-8.99	1	PyAc-2
BEND3	Q5T5X7 667	BEND3 BEN domain-containing protein 3	6	10.7066666666667	-8.99166666666667	-18.9916666666667	15.109477048087	20.2033842874571	170	15.109477048087	-8.99166666666667	1	PyAc-1
PRKDC	P78527 4061	PRKDC DNA-dependent protein kinase catalytic subunit PRKDC DNA-dependent protein kinase catalytic subun...	6	8.455	-8.99333333333333	-9.335	17.1137169155817	8.48424127426843	262	17.1137169155817	-8.99333333333333	1	PyAc-1
PELP1	Q8IZL8 594;600	PELP1 Proline-, glutamic acid- and leucine-rich protein 1 PELP1 Proline-, glutamic acid- and leucine-rich pr...	4	10.949375	-26.34375	-8.995	27.7693270159121	7.78518892941377	72	7.78518892941377	-8.995	1	PyAc-2
COIL	P38432 239	COIL Coilin	4	10.2875	-9	-21.815	10.484258040828	18.4489882288072	144	10.484258040828	-9	1	PyAc-1
CARD19	Q96LW7 63	CARD19 Caspase recruitment domain-containing protein 19 CARD19 Caspase recruitment domain-containing prote...	6	6.67666666666667	-9	-18.2166666666667	7.9721490201827	12.7762180110808	74	7.9721490201827	-9	1	PyAc-1
FADS3	Q9Y5Q0 24	FADS3 Fatty acid desaturase 3	4	6.63625	-15.4775	-9.01	12.5174235234998	18.86199529919	260	18.86199529919	-9.01	1	PyAc-2
ZNF77	Q15935 503	ZNF77 Zinc finger protein 77	4	7.5475	-9.0175	-13.7225	4.64008171623446	25.0044854309515	43	4.64008171623446	-9.0175	1	PyAc-1
U2AF2	P26368 429	U2AF2 Splicing factor U2AF 65 kDa subunit	6	6.63666666666667	-9.02666666666667	-9.81166666666667	12.3393527653061	12.9886464524471	125	12.3393527653061	-9.02666666666667	1	PyAc-1
TAF4	O00268 1022	TAF4 Transcription initiation factor TFIID subunit 4 TAF4 Transcription initiation factor TFIID subunit...	6	7.63333333333333	-9.17	-9.03666666666667	11.7011743000436	15.8773986114435	221	15.8773986114435	-9.03666666666667	1	PyAc-2
SPOP	O43791 361	SPOP Speckle-type POZ protein	6	7.05583333333333	-9.04166666666667	-13.6433333333333	10.0772048042434	13.8680952789728	80	10.0772048042434	-9.04166666666667	1	PyAc-1
NOL10	Q9BSC4 16	NOL10 Nucleolar protein 10	6	8.21083333333333	-9.04666666666667	-11.4716666666667	17.7848606029585	16.6392204344635	197	17.7848606029585	-9.04666666666667	1	PyAc-1
BAZ1B	Q9UIG0 497	BAZ1B Tyrosine-protein kinase BAZ1B	4	8.0525	-11.14	-9.0475	20.5417185259656	10.6790679212498	68	10.6790679212498	-9.0475	1	PyAc-2
ITPR3	Q14573 2668	ITPR3 Inositol 1,4,5-trisphosphate receptor type 3 ITPR3 Inositol 1,4,5-trisphosphate receptor type 3...	6	5.41	-9.05	-17.0033333333333	12.7962041246613	14.8595702046414	41	12.7962041246613	-9.05	1	PyAc-1
UBA2	Q9UBT2 30	UBA2 SUMO-activating enzyme subunit 2	6	11.4166666666667	-9.05166666666667	-21.3233333333333	26.2369688925125	28.9344021307969	251	26.2369688925125	-9.05166666666667	1	PyAc-1
KIF23	Q02241 759	KIF23 Kinesin-like protein KIF23	4	12.135	-9.055	-15.4425	4.58839478103908	17.7758644890574	17	4.58839478103908	-9.055	1	PyAc-1
DNTTIP1	Q9H147 286	DNTTIP1 Deoxynucleotidyltransferase terminal-interacting protein 1 DNTTIP1 Deoxynucleotidyltransferase terminal-inter...	4	6.95125	-9.0625	-9.6125	5.74896729856763	14.6828616080109	38	5.74896729856763	-9.0625	1	PyAc-1
MTMR3	Q13615 915;922	MTMR3 Myotubularin-related protein 3	2	11.59	-9.07	-10.545	12.1905209076561	21.5314014871304	141	12.1905209076561	-9.07	1	PyAc-1
SLC25A6	P12236 57	SLC25A6 ADP/ATP translocase 3	4	6.1475	-9.0775	-9.095	11.6361802867894	3.14740633961786	37	11.6361802867894	-9.0775	1	PyAc-1
KDM1A	O60341 360	KDM1A Lysine-specific histone demethylase 1A	4	8.1225	-9.085	-13.0725	8.97255259109692	11.7876556193333	116	8.97255259109692	-9.085	1	PyAc-1
ZC3H11A	O75152 209	ZC3H11A Zinc finger CCCH domain-containing protein 11A ZC3H11A Zinc finger CCCH domain-containing protein...	6	7.33583333333333	-14.115	-9.08666666666667	17.1962272025	14.8121216126072	143	14.8121216126072	-9.08666666666667	1	PyAc-2
STXBP1	P61764 110	STXBP1 Syntaxin-binding protein 1	4	7.0825	-9.0875	-18.66	12.3987670758023	24.6920324531349	137	12.3987670758023	-9.0875	1	PyAc-1
CENPF	P49454 142	CENPF Centromere protein F	4	14.13875	-9.0925	-12.6675	12.0107823086869	31.2001980495851	79	12.0107823086869	-9.0925	1	PyAc-1
PRPF4	O43172 342	PRPF4 U4/U6 small nuclear ribonucleoprotein Prp4	6	7.93666666666667	-9.09333333333333	-18.65	12.7182949590999	8.70541440713766	193	12.7182949590999	-9.09333333333333	1	PyAc-1
CSNK1D	P48730 41	CSNK1D Casein kinase I isoform delta	2	6.1575	-9.095	-12.13	14.4744758108886	28.8923830792823	167	14.4744758108886	-9.095	1	PyAc-1
SYNE2	Q8WXH0 5348	SYNE2 Nesprin-2	6	6.44666666666667	-9.095	-13.5366666666667	7.71209374943018	8.14144868353702	100	7.71209374943018	-9.095	1	PyAc-1
ZNF428	Q96B54 114;115	ZNF428 Zinc finger protein 428	6	10.1245833333333	-9.095	-16.4383333333333	18.6902479919342	18.3234332663578	239	18.6902479919342	-9.095	1	PyAc-1
PDE12	Q6L8Q7 108;119	PDE12 2',5'-phosphodiesterase 12	6	11.2833333333333	-9.09666666666667	-19.8525	21.6079031066568	27.4355952641819	253	21.6079031066568	-9.09666666666667	1	PyAc-1
TRIP11	Q15643 212	TRIP11 Thyroid receptor-interacting protein 11	6	10.6183333333333	-9.09833333333333	-14.9766666666667	14.5974619940134	18.0907232212166	127	14.5974619940134	-9.09833333333333	1	PyAc-1
MTERF4	Q7Z6M4 76	MTERF4 Transcription termination factor 4, mitochondrial MTERF4 Transcription termination factor 4, mitocho...	6	7.32916666666667	-9.09833333333333	-11.8483333333333	12.3805289332349	16.746405484959	144	12.3805289332349	-9.09833333333333	1	PyAc-1
RPUSD2	Q8IZ73 246	RPUSD2 RNA pseudouridylate synthase domain-containing protein 2 RPUSD2 RNA pseudouridylate synthase domain-contain...	6	11.8966666666667	-9.09833333333333	-23.66	31.3465145856229	38.6237812752713	233	31.3465145856229	-9.09833333333333	1	PyAc-1
CPT1A	P50416 608;613	CPT1A Carnitine O-palmitoyltransferase 1, liver isoform CPT1A Carnitine O-palmitoyltransferase 1, liver is...	6	13.0308333333333	-9.1025	-23.1516666666667	8.31840654813168	9.4454341703633	65	8.31840654813168	-9.1025	1	PyAc-1
GNL2	Q13823 336	GNL2 Nucleolar GTP-binding protein 2	6	6.42416666666667	-9.11	-10.1716666666667	10.7537956089931	13.0033140647554	57	10.7537956089931	-9.11	1	PyAc-1
TTLL12	Q14166 563;572	TTLL12 Tubulin--tyrosine ligase-like protein 12	4	15.19	-9.11	-25.5475	24.4302612893654	36.9349774378344	307	24.4302612893654	-9.11	1	PyAc-1
POLG	P54098 647	POLG DNA polymerase subunit gamma-1	6	7.8575	-9.115	-21.9133333333333	14.7315535501182	16.7880048447297	198	14.7315535501182	-9.115	1	PyAc-1
RARS	P54136 32;34	RARS Arginine--tRNA ligase, cytoplasmic	6	16.0070833333333	-9.12583333333333	-28.1991666666667	21.024064882098	37.7880043686706	165	21.024064882098	-9.12583333333333	1	PyAc-1
DHRS1	Q96LJ7 256	DHRS1 Dehydrogenase/reductase SDR family member 1	4	6.13625	-9.1275	-11.5775	8.973621992633	16.2557710265206	102	8.973621992633	-9.1275	1	PyAc-1
TACO1	Q9BSH4 252;256	TACO1 Translational activator of cytochrome c oxidase 1 TACO1 Translational activator of cytochrome c oxid...	2	10.835	-9.13	-14.42	9.74393144475062	2.50315800540038	112	9.74393144475062	-9.13	1	PyAc-1
ZMYM2	Q9UBW7 823	ZMYM2 Zinc finger MYM-type protein 2	6	12.8616666666667	-9.13333333333333	-12.935	19.3816786338714	16.7791343638461	242	19.3816786338714	-9.13333333333333	1	PyAc-1
DYNC1H1	Q14204 867	DYNC1H1 Cytoplasmic dynein 1 heavy chain 1	2	7.29	-9.135	-15.64	35.9422376877122	19.7989898732233	412	35.9422376877122	-9.135	1	PyAc-1
CFAP20	Q9Y6A4 160	CFAP20 Cilia- and flagella-associated protein 20	4	13.9725	-9.135	-26.39	8.40959967338914	11.2656261846971	112	8.40959967338914	-9.135	1	PyAc-1
DLD	P09622 484	DLD Dihydrolipoyl dehydrogenase, mitochondrial	6	16.4691666666667	-9.13833333333333	-43.8283333333333	40.2227629168692	35.4710289767109	315	40.2227629168692	-9.13833333333333	1	PyAc-1
HK1	P19367 158	HK1 Hexokinase-1	6	9.14083333333333	-9.145	-16.3933333333333	9.8991812792776	11.0710011591846	123	9.8991812792776	-9.145	1	PyAc-1
DDX5	P17844 234	DDX5 Probable ATP-dependent RNA helicase DDX5	6	7	-9.15333333333333	-17.735	10.1324324160917	18.3405864137437	131	10.1324324160917	-9.15333333333333	1	PyAc-1
SCP2	P22307 61;71	SCP2 Non-specific lipid-transfer protein	6	9.66666666666667	-9.15333333333333	-21.5983333333333	9.30861679663884	23.2359518132283	106	9.30861679663884	-9.15333333333333	1	PyAc-1
C14orf93	Q9H972 287	C14orf93 Uncharacterized protein C14orf93	6	7.6225	-9.15333333333333	-21.8233333333333	19.7297214036759	31.7643647294679	43	19.7297214036759	-9.15333333333333	1	PyAc-1
PLEKHA6	Q9Y2H5 996	PLEKHA6 Pleckstrin homology domain-containing family A member 6 PLEKHA6 Pleckstrin homology domain-containing fami...	6	9.70833333333333	-9.155	-11.87	9.59719698662063	13.505896490052	79	9.59719698662063	-9.155	1	PyAc-1
BOP1	Q14137 108	BOP1 Ribosome biogenesis protein BOP1	6	7.21083333333333	-9.16	-12.4166666666667	5.90166078320332	12.7752802969902	32	5.90166078320332	-9.16	1	PyAc-1
RHOT1	Q8IXI2 522	RHOT1 Mitochondrial Rho GTPase 1	2	6.0675	-12.77	-9.17	3.59210244842766	7.7216060505571	88	7.7216060505571	-9.17	1	PyAc-2
MSL3	Q8N5Y2 358	MSL3 Male-specific lethal 3 homolog	2	5.865	-9.17	-10.59	1.7819090885901	13.3360338931783	20	1.7819090885901	-9.17	1	PyAc-1
MYO1D	O94832 353	MYO1D Unconventional myosin-Id	6	4.87166666666667	-9.17833333333333	-13.9483333333333	9.66676247078962	8.86620869744598	94	9.66676247078962	-9.17833333333333	1	PyAc-1
FAM83F	Q8NEG4 333	FAM83F Protein FAM83F	6	6.62666666666667	-9.18333333333333	-13.505	11.8943611289832	18.93334703638	131	11.8943611289832	-9.18333333333333	1	PyAc-1
FAAH	O00519 166	FAAH Fatty-acid amide hydrolase 1	6	6.5925	-9.185	-10.6316666666667	12.4443621773074	11.976233826486	186	12.4443621773074	-9.185	1	PyAc-1
MACROD1	Q9BQ69 246	MACROD1 O-acetyl-ADP-ribose deacetylase MACROD1	4	2.6575	-9.1875	-15.52	10.3872016603767	12.0082388383976	45	10.3872016603767	-9.1875	1	PyAc-1
GTF3C1	Q12789 1704	GTF3C1 General transcription factor 3C polypeptide 1 GTF3C1 General transcription factor 3C polypeptide...	4	6.49	-9.19	-11.43	31.9754207686675	21.3875664814864	320	31.9754207686675	-9.19	1	PyAc-1
NTHL1	P78549 118	NTHL1 Endonuclease III-like protein 1	2	8.42	-9.195	-16.365	11.4763430586577	2.9486352775479	131	11.4763430586577	-9.195	1	PyAc-1
NUP188	Q5SRE5 1152	NUP188 Nucleoporin NUP188 homolog	6	8.07583333333333	-9.19833333333333	-16.8583333333333	8.028881408183	14.6625883344881	60	8.028881408183	-9.19833333333333	1	PyAc-1
CCAR1	Q8IX12 465	CCAR1 Cell division cycle and apoptosis regulator protein 1 CCAR1 Cell division cycle and apoptosis regulator ...	4	10.84375	-9.2	-10.365	9.02064668783046	20.8856832942249	85	9.02064668783046	-9.2	1	PyAc-1
LAP3	P28838 462	LAP3 Cytosol aminopeptidase	4	5.8625	-9.2025	-13.495	20.9649713808533	26.3461439303743	275	20.9649713808533	-9.2025	1	PyAc-1
ARHGAP11A	Q6P4F7 876;883	ARHGAP11A Rho GTPase-activating protein 11A	4	9.7775	-9.21	-29.015	33.0591318700295	13.8089789629791	349	33.0591318700295	-9.21	1	PyAc-1
PRPF4B	Q13523 962	PRPF4B Serine/threonine-protein kinase PRP4 homolog PRPF4B Serine/threonine-protein kinase PRP4 homolo...	6	6.415	-9.21333333333333	-12.4483333333333	9.68882380202399	13.6126138807603	53	9.68882380202399	-9.21333333333333	1	PyAc-1
ESCO1	Q5FWF5 160	ESCO1 N-acetyltransferase ESCO1	4	9.51875	-9.215	-10.7325	6.71799821375386	19.2952694979884	69	6.71799821375386	-9.215	1	PyAc-1
MGA	Q8IWI9 1146	MGA MAX gene-associated protein	4	8.10125	-16.0075	-9.215	13.3738360864289	14.154595249129	143	14.154595249129	-9.215	1	PyAc-2
SNRNP200	O75643 1592	SNRNP200 U5 small nuclear ribonucleoprotein 200 kDa helicase SNRNP200 U5 small nuclear ribonucleoprotein 200 kD...	4	14.61875	-9.2175	-14.125	25.3135475914907	15.2040268788678	203	25.3135475914907	-9.2175	1	PyAc-1
XPC	Q01831 60	XPC DNA repair protein complementing XP-C cells	6	7.00666666666667	-9.22	-13.435	11.9134814391092	15.9237831560217	162	11.9134814391092	-9.22	1	PyAc-1
ZNF280C	Q8ND82 94	ZNF280C Zinc finger protein 280C	6	10.4175	-13.8633333333333	-9.22333333333333	21.1245844140581	13.9913339845301	91	13.9913339845301	-9.22333333333333	1	PyAc-2
MDN1	Q9NU22 1011	MDN1 Midasin	6	7.59166666666667	-9.22333333333333	-13.6483333333333	15.6889498267624	21.3919287738779	159	15.6889498267624	-9.22333333333333	1	PyAc-1
LRRC41	Q15345 297	LRRC41 Leucine-rich repeat-containing protein 41	2	21.4075	-9.225	-11.265	6.96500179468749	26.9761237022668	79	6.96500179468749	-9.225	1	PyAc-1
STXBP2	Q15833 110	STXBP2 Syntaxin-binding protein 2	6	10.53	-9.24166666666667	-9.6	24.3594157702246	29.4287886261056	218	24.3594157702246	-9.24166666666667	1	PyAc-1
LRRC59	Q96AG4 131	LRRC59 Leucine-rich repeat-containing protein 59	4	6.88	-9.245	-23.49	18.8616886836784	26.6606451534842	215	18.8616886836784	-9.245	1	PyAc-1
ADAR	P55265 1224	ADAR Double-stranded RNA-specific adenosine deaminase ADAR Double-stranded RNA-specific adenosine deamin...	6	6.8525	-9.25333333333333	-14.5916666666667	12.2137703706377	14.7264882666122	140	12.2137703706377	-9.25333333333333	1	PyAc-1
SCAF4	O95104 545	SCAF4 Splicing factor, arginine/serine-rich 15	4	8.02625	-9.2625	-10.255	11.7572201221207	22.6341872691142	148	11.7572201221207	-9.2625	1	PyAc-1
CAND1	Q86VP6 1134	CAND1 Cullin-associated NEDD8-dissociated protein 1 CAND1 Cullin-associated NEDD8-dissociated protein ...	6	13.3625	-9.27	-25.455	28.2510665285401	27.9161850903736	282	28.2510665285401	-9.27	1	PyAc-1
EXOSC10	Q01780 612	EXOSC10 Exosome component 10	4	8.4675	-11.6625	-9.2725	11.0756681514029	15.6262138195192	135	15.6262138195192	-9.2725	1	PyAc-2
SYNE2	Q8WXH0 5212	SYNE2 Nesprin-2	2	7.4725	-9.275	-14.12	4.10829039869384	8.11758584802156	46	4.10829039869384	-9.275	1	PyAc-1
OVCA2	Q8WZ82 152	OVCA2 Esterase OVCA2	4	7.94	-9.2775	-16.345	16.8522251250886	17.9148625448257	197	16.8522251250886	-9.2775	1	PyAc-1
TICRR	Q7Z2Z1 1626	TICRR Treslin	6	11.0933333333333	-9.27833333333333	-20.0566666666667	11.7151976793679	21.6070420619451	80	11.7151976793679	-9.27833333333333	1	PyAc-1
HP1BP3	Q5SSJ5 412	HP1BP3 Heterochromatin protein 1-binding protein 3 HP1BP3 Heterochromatin protein 1-binding protein 3...	2	3.1525	-17.19	-9.28	17.6493852584162	2.65872149726142	30	2.65872149726142	-9.28	1	PyAc-2
GCC2	Q8IWJ2 416	GCC2 GRIP and coiled-coil domain-containing protein 2 GCC2 GRIP and coiled-coil domain-containing protei...	6	8.1175	-11.3833333333333	-9.28166666666667	21.4933670388487	20.6846623532188	251	20.6846623532188	-9.28166666666667	1	PyAc-2
UBXN8	O00124 198	UBXN8 UBX domain-containing protein 8	4	15.23	-9.2825	-12.765	15.0313658172946	14.2051880194057	157	15.0313658172946	-9.2825	1	PyAc-1
TAPT1	Q6NXT6 487	TAPT1 Transmembrane anterior posterior transformation protein 1 homolog TAPT1 Transmembrane anterior posterior transformat...	2	13.925	-10.415	-9.29	7.72867711836896	10.7197388027881	121	10.7197388027881	-9.29	1	PyAc-2
SREBF2	Q12772 874	SREBF2 Sterol regulatory element-binding protein 2 SREBF2 Sterol regulatory element-binding protein 2...	2	10.955	-29.03	-9.295	14.0289985387411	14.2906280477801	161	14.2906280477801	-9.295	1	PyAc-2
GFM1	Q96RP9 146;153	GFM1 Elongation factor G, mitochondrial	4	10.81	-9.29625	-14.15125	9.11223845075036	16.5133917245973	103	9.11223845075036	-9.29625	1	PyAc-1
PCGF2	P35227 233	PCGF2 Polycomb group RING finger protein 2	6	5.64083333333333	-9.29666666666667	-12.8116666666667	13.0288643659632	14.7792305843933	183	13.0288643659632	-9.29666666666667	1	PyAc-1
DECR2	Q9NUI1 22	DECR2 Peroxisomal 2,4-dienoyl-CoA reductase	6	7.25166666666667	-9.30333333333333	-15.88	9.30272361551533	14.2748253929777	51	9.30272361551533	-9.30333333333333	1	PyAc-1
ORC3	Q9UBD5 158;159	ORC3 Origin recognition complex subunit 3	2	13.42	-9.305	-15.375	9.59543902070145	12.565287501685	108	9.59543902070145	-9.305	1	PyAc-1
CENPU	Q71F23 38	CENPU Centromere protein U	6	7.155	-9.30833333333333	-25.3166666666667	7.19400143638203	8.66371436894515	36	7.19400143638203	-9.30833333333333	1	PyAc-1
KANSL2	Q9H9L4 117	KANSL2 KAT8 regulatory NSL complex subunit 2	6	9.485	-9.30833333333333	-13.5983333333333	17.6640883338673	10.5512263110345	166	17.6640883338673	-9.30833333333333	1	PyAc-1
SAP30	O75446 184	SAP30 Histone deacetylase complex subunit SAP30	6	9.72333333333333	-9.31333333333333	-18.255	10.9102129523977	19.3422095428625	146	10.9102129523977	-9.31333333333333	1	PyAc-1
OFD1	O75665 503	OFD1 Oral-facial-digital syndrome 1 protein	6	8.22416666666667	-9.32333333333333	-13.4883333333333	17.9497962848236	23.9225303148866	110	17.9497962848236	-9.32333333333333	1	PyAc-1
SCML2	Q9UQR0 324	SCML2 Sex comb on midleg-like protein 2	6	11.0541666666667	-9.32333333333333	-19.7533333333333	13.2829720569858	17.3846365123539	137	13.2829720569858	-9.32333333333333	1	PyAc-1
NOP58	Q9Y2X3 439	NOP58 Nucleolar protein 58	6	7.89666666666667	-9.32666666666667	-12.9983333333333	11.6474094401574	16.4724344486984	160	11.6474094401574	-9.32666666666667	1	PyAc-1
NPAT	Q14207 438	NPAT Protein NPAT	4	8.60125	-20.0375	-9.3275	14.3532049266589	6.19860938705879	50	6.19860938705879	-9.3275	1	PyAc-2
ESCO1	Q5FWF5 376	ESCO1 N-acetyltransferase ESCO1	4	19.84375	-9.3275	-13.6775	21.3662777525708	11.0491549450625	125	21.3662777525708	-9.3275	1	PyAc-1
KAT6A	Q92794 508	KAT6A Histone acetyltransferase KAT6A	4	10.4125	-9.3325	-10.655	7.1318364862542	6.54748043143315	55	7.1318364862542	-9.3325	1	PyAc-1
C2CD2L	O14523 115	C2CD2L C2 domain-containing protein 2-like	4	9.3475	-9.335	-12.365	4.132089866722	15.3255875363176	12	4.132089866722	-9.335	1	PyAc-1
FTSJ3	Q8IY81 577	FTSJ3 pre-rRNA processing protein FTSJ3	6	9.095	-19.03	-9.33666666666667	22.4089419652067	10.6027235494785	124	10.6027235494785	-9.33666666666667	1	PyAc-2
CENPF	P49454 373	CENPF Centromere protein F	6	5.3075	-9.35	-22.6433333333333	9.28521620642191	16.6617149977626	101	9.28521620642191	-9.35	1	PyAc-1
STYK1	Q6J9G0 121;125	STYK1 Tyrosine-protein kinase STYK1	6	13.09	-9.35333333333333	-15.955	16.8167698047713	17.2612948529361	78	16.8167698047713	-9.35333333333333	1	PyAc-1
ZBTB7A	O95365 34	ZBTB7A Zinc finger and BTB domain-containing protein 7A ZBTB7A Zinc finger and BTB domain-containing prote...	4	7.91375	-9.355	-10.2075	5.34446442592707	13.0540118354474	68	5.34446442592707	-9.355	1	PyAc-1
NOP56	O00567 472	NOP56 Nucleolar protein 56	4	10.39125	-14.73	-9.36	39.4505276686299	8.58376374325389	36	8.58376374325389	-9.36	1	PyAc-2
SMARCD2	Q92925 405	SMARCD2 SWI/SNF-related matrix-associated actin-dependent regulator of chromatin subfamily D member 2 SMARCD2 SWI/SNF-related matrix-associated actin-de...	2	5.555	-9.36	-14.48	3.3375440072005	10.4793224971846	37	3.3375440072005	-9.36	1	PyAc-1
GDPD3	Q7L5L3 91	GDPD3 Glycerophosphodiester phosphodiesterase domain-containing protein 3 GDPD3 Glycerophosphodiester phosphodiesterase doma...	6	7.30833333333333	-9.36666666666667	-16.1283333333333	7.11665558156826	17.9747972635762	82	7.11665558156826	-9.36666666666667	1	PyAc-1
MTG2	Q9H4K7 175	MTG2 Mitochondrial ribosome-associated GTPase 2	2	9.035	-9.37	-26.83	10.931870837144	3.43653895656662	122	10.931870837144	-9.37	1	PyAc-1
SLC25A40	Q8TBP6 314	SLC25A40 Solute carrier family 25 member 40	2	3.64	-9.38	-13.045	11.8086832458153	2.15667568261897	132	11.8086832458153	-9.38	1	PyAc-1
SLX4IP	Q5VYV7 299	SLX4IP Protein SLX4IP	4	17.1025	-9.385	-24.6175	18.5061007958637	43.900922067006	75	18.5061007958637	-9.385	1	PyAc-1
MECR	Q9BV79 169	MECR Trans-2-enoyl-CoA reductase, mitochondrial	4	8.57375	-16.305	-9.385	13.6801084303695	13.2475721046034	64	13.2475721046034	-9.385	1	PyAc-2
WDTC1	Q8N5D0 431	WDTC1 WD and tetratricopeptide repeats protein 1	6	8.62083333333333	-9.39833333333333	-11.1833333333333	27.3956240422931	27.4039775701752	314	27.3956240422931	-9.39833333333333	1	PyAc-1
KCTD3	Q9Y597 523;530	KCTD3 BTB/POZ domain-containing protein KCTD3	4	5.2575	-9.4	-18.74	23.7335290254104	34.4521871584374	273	23.7335290254104	-9.4	1	PyAc-1
EEF2	P13639 466	EEF2 Elongation factor 2	6	9.16083333333333	-9.40333333333333	-20.205	22.2422765621387	32.5617522562899	203	22.2422765621387	-9.40333333333333	1	PyAc-1
MARS2	Q96GW9 114	MARS2 Methionine--tRNA ligase, mitochondrial	6	11.3241666666667	-9.40666666666667	-18.4466666666667	12.6469437678305	11.4261518748294	159	12.6469437678305	-9.40666666666667	1	PyAc-1
SPG7	Q9UQ90 353	SPG7 Paraplegin	6	4.44833333333333	-9.40833333333333	-18.0666666666667	6.14811651375173	11.2536832489042	28	6.14811651375173	-9.40833333333333	1	PyAc-1
NOL8	Q76FK4 538;556	NOL8 Nucleolar protein 8	4	17.26125	-9.41	-29.22	13.0614930233875	21.2272356498281	48	13.0614930233875	-9.41	1	PyAc-1
ZNF512B	Q96KM6 353	ZNF512B Zinc finger protein 512B	4	7.00125	-9.41	-14.7725	7.43495348562002	10.5001757921792	24	7.43495348562002	-9.41	1	PyAc-1
CDCA2	Q69YH5 979	CDCA2 Cell division cycle-associated protein 2	6	8.9025	-9.41333333333333	-16.59	18.2983842638269	20.9225218365282	117	18.2983842638269	-9.41333333333333	1	PyAc-1
NOL9	Q5SY16 637;648	NOL9 Polynucleotide 5'-hydroxyl-kinase NOL9	6	8.10229166666667	-9.41416666666667	-15.2408333333333	7.25652149219353	11.0919689039713	77	7.25652149219353	-9.41416666666667	1	PyAc-1
ZW10	O43264 568	ZW10 Centromere/kinetochore protein zw10 homolog	6	6.17666666666667	-9.42	-13.7283333333333	6.99980571158943	7.71995185649928	65	6.99980571158943	-9.42	1	PyAc-1
PSMD1	Q99460 633	PSMD1 26S proteasome non-ATPase regulatory subunit 1 PSMD1 26S proteasome non-ATPase regulatory subunit...	6	17.7008333333333	-10.1666666666667	-9.42166666666667	20.0892564986031	31.2868633241919	245	31.2868633241919	-9.42166666666667	1	PyAc-2
THOC1	Q96FV9 156	THOC1 THO complex subunit 1	2	14.0575	-9.43	-15.605	2.33345237791561	23.0163257276221	26	2.33345237791561	-9.43	1	PyAc-1
CUX1	P39880 802	CUX1 Homeobox protein cut-like 1	6	4.49083333333333	-11.225	-9.44166666666667	11.1032549281731	15.5043870135735	194	15.5043870135735	-9.44166666666667	1	PyAc-2
MRPL53	Q96EL3 21	MRPL53 39S ribosomal protein L53, mitochondrial	4	8.48	-9.4425	-23.185	12.7437079245668	24.8083084200972	125	12.7437079245668	-9.4425	1	PyAc-1
VWA8	A3KMH1 162	VWA8 von Willebrand factor A domain-containing protein 8 VWA8 von Willebrand factor A domain-containing pro...	6	9.07666666666667	-9.445	-22.4383333333333	12.6286163137535	8.35232522514938	194	12.6286163137535	-9.445	1	PyAc-1
MTCH2	Q9Y6C9 79	MTCH2 Mitochondrial carrier homolog 2	6	7.07916666666667	-9.445	-13.025	10.8040691408376	12.0529593876359	97	10.8040691408376	-9.445	1	PyAc-1
INADL	Q8NI35 744	INADL InaD-like protein	6	4.85333333333333	-9.45	-15.8633333333333	5.0642630263445	11.2517637135992	36	5.0642630263445	-9.45	1	PyAc-1
MALSU1	Q96EH3 233	MALSU1 Mitochondrial assembly of ribosomal large subunit protein 1 MALSU1 Mitochondrial assembly of ribosomal large s...	2	10.555	-9.45	-25.49	0.183847763108502	18.0170807846332	2	0.183847763108502	-9.45	1	PyAc-1
GPATCH4	Q5T3I0 333	GPATCH4 G patch domain-containing protein 4	6	9.67583333333333	-9.45333333333333	-19.0416666666667	15.7556372980171	20.5727027069043	187	15.7556372980171	-9.45333333333333	1	PyAc-1
DOCK6	Q96HP0 444	DOCK6 Dedicator of cytokinesis protein 6	6	9.135	-9.45833333333333	-12.695	21.2261248622227	21.182449102972	167	21.2261248622227	-9.45833333333333	1	PyAc-1
MPRIP	Q6WCQ1 957	MPRIP Myosin phosphatase Rho-interacting protein	4	10.0625	-13.32	-9.46	17.8369690997845	17.9008063133108	114	17.9008063133108	-9.46	1	PyAc-2
MED4	Q9NPJ6 162	MED4 Mediator of RNA polymerase II transcription subunit 4 MED4 Mediator of RNA polymerase II transcription s...	6	7.37083333333333	-9.46	-11.5816666666667	13.8301713655327	15.3088594175617	126	13.8301713655327	-9.46	1	PyAc-1
MYBBP1A	Q9BQG0 338	MYBBP1A Myb-binding protein 1A	6	11.1	-9.46166666666667	-9.815	14.0221416576309	5.69085845896733	93	14.0221416576309	-9.46166666666667	1	PyAc-1
NDUFS6	O75380 87	NDUFS6 NADH dehydrogenase [ubiquinone] iron-sulfur protein 6, mitochondrial [REVIEWED] ENSG00000145494;O75380 NDUFS6 NADH dehydrogenase [ubiquinone] iron-sulfur...	6	9.72666666666667	-9.465	-31.01	15.4718670495839	19.3485803096765	82	15.4718670495839	-9.465	1	PyAc-1
METTL7A	Q9H8H3 96	METTL7A Methyltransferase-like protein 7A	6	6.77666666666667	-10.2616666666667	-9.46666666666667	6.24141463665623	10.7579731672219	87	10.7579731672219	-9.46666666666667	1	PyAc-2
MCM2	P49736 624	MCM2 DNA replication licensing factor MCM2	2	15.465	-9.475	-13.485	3.48603643124968	0.572756492761104	39	3.48603643124968	-9.475	1	PyAc-1
NOL9	Q5SY16 140	NOL9 Polynucleotide 5'-hydroxyl-kinase NOL9	2	6.93	-10.21	-9.475	31.3955410846827	10.7975205487186	119	10.7975205487186	-9.475	1	PyAc-2
MRPL17	Q9NRX2 129	MRPL17 39S ribosomal protein L17, mitochondrial	4	7.7125	-9.4775	-10.855	11.3266275504524	13.9750313058683	97	11.3266275504524	-9.4775	1	PyAc-1
PSMD2	Q13200 779	PSMD2 26S proteasome non-ATPase regulatory subunit 2 PSMD2 26S proteasome non-ATPase regulatory subunit...	6	9.63333333333333	-9.48333333333333	-21.5383333333333	13.35095751872	25.0877327924758	159	13.35095751872	-9.48333333333333	1	PyAc-1
RAD17	O75943 326;329	RAD17 Cell cycle checkpoint protein RAD17	4	24.25125	-9.485	-19.3025	17.2879543806278	22.3015296560572	147	17.2879543806278	-9.485	1	PyAc-1
EXOSC9	Q06265 61	EXOSC9 Exosome complex component RRP45	2	14.975	-19.315	-9.485	17.5998877837332	2.34052344572747	26	2.34052344572747	-9.485	1	PyAc-2
IQSEC2	Q5JU85 964;965;966	IQSEC2 IQ motif and SEC7 domain-containing protein 2 IQSEC2 IQ motif and SEC7 domain-containing protein...	2	15.0025	-19	-9.485	7.9054538136656	17.0766287656551	189	17.0766287656551	-9.485	1	PyAc-2
NADSYN1	Q6IA69 428	NADSYN1 Glutamine-dependent NAD(+) synthetase	6	12.0691666666667	-9.485	-14.2916666666667	17.0297642379453	39.8368193593147	117	17.0297642379453	-9.485	1	PyAc-1
CBX8	Q9HC52 261	CBX8 Chromobox protein homolog 8	6	6.70916666666667	-9.48666666666667	-10.2916666666667	9.3241828953891	12.3898513577309	63	9.3241828953891	-9.48666666666667	1	PyAc-1
DDR1	Q08345 499	DDR1 Epithelial discoidin domain-containing receptor 1 DDR1 Epithelial discoidin domain-containing recept...	6	9.86916666666667	-9.48833333333333	-20.9433333333333	10.6154291795794	20.0458161885882	108	10.6154291795794	-9.48833333333333	1	PyAc-1
ESYT1	Q9BSJ8 995	ESYT1 Extended synaptotagmin-1	6	6.69166666666667	-9.48833333333333	-19.8433333333333	14.1122704291927	5.9059585730571	86	14.1122704291927	-9.48833333333333	1	PyAc-1
FXR2	P51116 270	FXR2 Fragile X mental retardation syndrome-related protein 2 FXR2 Fragile X mental retardation syndrome-related...	6	4.86916666666667	-9.49166666666667	-21.735	10.8364706739172	20.0682542838185	129	10.8364706739172	-9.49166666666667	1	PyAc-1
FLOT1	O75955 34	FLOT1 Flotillin-1	6	11.4316666666667	-9.49333333333333	-18.4766666666667	15.1937245817695	14.4627268060579	44	15.1937245817695	-9.49333333333333	1	PyAc-1
PPIG	Q13427 310	PPIG Peptidyl-prolyl cis-trans isomerase G	6	7.25	-9.49333333333333	-13.345	14.2962465936576	16.0973385999053	107	14.2962465936576	-9.49333333333333	1	PyAc-1
INTS1	Q8N201 1755	INTS1 Integrator complex subunit 1	6	5.30416666666667	-9.51	-14.5716666666667	13.2077537832896	13.409354073432	50	13.2077537832896	-9.51	1	PyAc-1
ESCO2	Q56NI9 518	ESCO2 N-acetyltransferase ESCO2	6	5.045	-9.51166666666667	-12.7766666666667	17.5331679016277	19.1436492515577	157	17.5331679016277	-9.51166666666667	1	PyAc-1
ERLIN1	O75477 310	ERLIN1 Erlin-1	4	12.76375	-9.5125	-27.18	14.1410569501246	15.9648718545854	133	14.1410569501246	-9.5125	1	PyAc-1
CDK12	Q9NYV4 1009	CDK12 Cyclin-dependent kinase 12	4	9.41	-9.515	-10.3425	13.4886384289396	13.1383113450702	162	13.4886384289396	-9.515	1	PyAc-1
CPSF2	Q9P2I0 577;578	CPSF2 Cleavage and polyadenylation specificity factor subunit 2 CPSF2 Cleavage and polyadenylation specificity fac...	2	9.2775	-12.99	-9.515	2.12132034355964	15.0613744392735	166	15.0613744392735	-9.515	1	PyAc-2
SRRM2	Q9UQ35 785	SRRM2 Serine/arginine repetitive matrix protein 2	6	7.5075	-9.52333333333333	-16.0566666666667	12.016035397196	21.5857320160023	115	12.016035397196	-9.52333333333333	1	PyAc-1
MEPCE	Q7L2J0 419	MEPCE 7SK snRNA methylphosphate capping enzyme	6	7.52083333333333	-9.525	-18.5216666666667	19.4439952170329	27.6830095305165	249	19.4439952170329	-9.525	1	PyAc-1
COMT	P21964 145	COMT Catechol O-methyltransferase	6	9.10666666666667	-9.52666666666667	-10.85	21.6157744868572	32.5313922235124	132	21.6157744868572	-9.52666666666667	1	PyAc-1
PYROXD1	Q8WU10 122	PYROXD1 Pyridine nucleotide-disulfide oxidoreductase domain-containing protein 1 PYROXD1 Pyridine nucleotide-disulfide oxidoreducta...	6	7.80916666666667	-9.52833333333333	-23.1233333333333	23.177975249505	41.9351006516816	170	23.177975249505	-9.52833333333333	1	PyAc-1
NCBP1	Q09161 477;483	NCBP1 Nuclear cap-binding protein subunit 1	6	10.0016666666667	-9.53666666666667	-18.4475	10.9462969385389	16.0398646347156	143	10.9462969385389	-9.53666666666667	1	PyAc-1
GRWD1	Q9BQ67 66	GRWD1 Glutamate-rich WD repeat-containing protein 1 GRWD1 Glutamate-rich WD repeat-containing protein ...	4	4.66	-10.335	-9.5425	14.2490853507632	22.41289863003	47	22.41289863003	-9.5425	1	PyAc-2
UCK2	Q9BZX2 241	UCK2 Uridine-cytidine kinase 2	2	20.65	-23.8	-9.545	23.4193765928985	9.4823019357116	104	9.4823019357116	-9.545	1	PyAc-2
LGMN	Q99538 50	LGMN Legumain	6	8.13916666666667	-9.55	-10.91	20.5988252092201	27.1006154911655	128	20.5988252092201	-9.55	1	PyAc-1
HIRA	P54198 882	HIRA Protein HIRA	2	12.39	-29.145	-9.555	0.67175144212722	8.39335749268432	92	8.39335749268432	-9.555	1	PyAc-2
ATAD1	Q8NBU5 359	ATAD1 ATPase family AAA domain-containing protein 1 ATAD1 ATPase family AAA domain-containing protein ...	6	6.515	-9.55666666666667	-16.4066666666667	7.61324284826556	15.1395768324834	106	7.61324284826556	-9.55666666666667	1	PyAc-1
LRRC8D	Q7L1W4 218	LRRC8D Volume-regulated anion channel subunit LRRC8D LRRC8D Volume-regulated anion channel subunit LRRC...	4	11.8925	-21.4375	-9.56	18.6634855176268	17.5586275090054	127	17.5586275090054	-9.56	1	PyAc-2
TRMT1L	Q7Z2T5 656	TRMT1L TRMT1-like protein	6	9.255	-9.56	-18.9483333333333	9.92652809395108	16.7663930726518	108	9.92652809395108	-9.56	1	PyAc-1
DENR	O43583 132	DENR Density-regulated protein	6	10.2033333333333	-9.56166666666667	-11.9666666666667	20.6103744911796	12.853733569149	128	20.6103744911796	-9.56166666666667	1	PyAc-1
FAM208B	Q5VWN6 1139	FAM208B Protein FAM208B	4	7.9325	-9.5675	-17.805	10.8381898088811	18.3241234442469	50	10.8381898088811	-9.5675	1	PyAc-1
MPRIP	Q6WCQ1 503;508	MPRIP Myosin phosphatase Rho-interacting protein	2	7.165	-9.57	-16.42	2.00818325856979	7.60846896556725	22	2.00818325856979	-9.57	1	PyAc-1
GNL3L	Q9NVN8 278	GNL3L Guanine nucleotide-binding protein-like 3-like protein GNL3L Guanine nucleotide-binding protein-like 3-li...	4	8.07125	-9.575	-27.7325	13.9486785515092	30.5035379095606	141	13.9486785515092	-9.575	1	PyAc-1
MCM4	P33991 212	MCM4 DNA replication licensing factor MCM4	6	8.98916666666667	-9.57833333333333	-21.7933333333333	20.4182540063216	29.4053251413187	235	20.4182540063216	-9.57833333333333	1	PyAc-1
PGK1	P00558 367;379;380	PGK1 Phosphoglycerate kinase 1	6	12.055	-9.58083333333333	-22.0133333333333	25.5402422495689	37.0298886936845	169	25.5402422495689	-9.58083333333333	1	PyAc-1
INTS1	Q8N201 1833	INTS1 Integrator complex subunit 1	6	11.1033333333333	-17.1216666666667	-9.59	10.9172458370537	14.5632949568427	179	14.5632949568427	-9.59	1	PyAc-2
ADNP2	Q6IQ32 735	ADNP2 ADNP homeobox protein 2	2	8.895	-11.07	-9.595	28.1287077556009	5.26794551983978	58	5.26794551983978	-9.595	1	PyAc-2
PHF13	Q86YI8 89	PHF13 PHD finger protein 13	4	10.01125	-9.595	-22.55	13.281120685645	13.6346934936825	132	13.281120685645	-9.595	1	PyAc-1
CDCA2	Q69YH5 315	CDCA2 Cell division cycle-associated protein 2	6	7.62166666666667	-9.59833333333333	-21.3533333333333	8.31961397341647	18.5410190298879	70	8.31961397341647	-9.59833333333333	1	PyAc-1
CNP	P09543 49	CNP 2',3'-cyclic-nucleotide 3'-phosphodiesterase	2	8.955	-9.6	-20.64	10.9035865658966	0.410121933088196	119	10.9035865658966	-9.6	1	PyAc-1
RBBP5	Q15291 212	RBBP5 Retinoblastoma-binding protein 5	4	11.685	-15.61	-9.6	11.4187944489191	11.8149396951487	57	11.8149396951487	-9.6	1	PyAc-2
MAP1B	P46821 382	MAP1B Microtubule-associated protein 1B	6	8.05	-9.60166666666667	-25.0933333333333	14.0670130684046	32.3395600877109	100	14.0670130684046	-9.60166666666667	1	PyAc-1
SCAF1	Q9H7N4 950	SCAF1 Splicing factor, arginine/serine-rich 19	6	5.78333333333333	-9.60833333333333	-16.5216666666667	12.1010733683697	15.8292430857153	73	12.1010733683697	-9.60833333333333	1	PyAc-1
ASUN	Q9NVM9 331	ASUN Protein asunder homolog	6	10.2483333333333	-9.615	-13.89	14.6772132913575	32.0464138399291	55	14.6772132913575	-9.615	1	PyAc-1
BAZ2A	Q9UIF9 1037	BAZ2A Bromodomain adjacent to zinc finger domain protein 2A BAZ2A Bromodomain adjacent to zinc finger domain p...	2	9.45	-19.24	-9.615	37.4059487247684	20.8242947059438	227	20.8242947059438	-9.615	1	PyAc-2
MCCC2	Q9HCC0 167	MCCC2 Methylcrotonoyl-CoA carboxylase beta chain, mitochondrial MCCC2 Methylcrotonoyl-CoA carboxylase beta chain, ...	6	7.94	-9.61833333333333	-21.03	10.0045198118984	19.1657569639187	99	10.0045198118984	-9.61833333333333	1	PyAc-1
MPHOSPH8	Q99549 799;802	MPHOSPH8 M-phase phosphoprotein 8	6	9.55333333333333	-9.62333333333333	-11.5516666666667	17.5246896311081	17.1626925820708	184	17.5246896311081	-9.62333333333333	1	PyAc-1
CDCA2	Q69YH5 714	CDCA2 Cell division cycle-associated protein 2	6	9.60333333333333	-9.625	-13.595	5.74908601431567	12.6224890572343	49	5.74908601431567	-9.625	1	PyAc-1
HCFC1	P51610 1886;1895	HCFC1 Host cell factor 1	6	9.71583333333333	-9.6275	-13.9208333333333	12.0761544996741	19.0948488909095	162	12.0761544996741	-9.6275	1	PyAc-1
CHD1	O14646 454	CHD1 Chromodomain-helicase-DNA-binding protein 1	4	7.49625	-22.48	-9.63	23.3043558160272	24.1754793127251	261	24.1754793127251	-9.63	1	PyAc-2
GPRIN1	Q7Z2K8 778	GPRIN1 G protein-regulated inducer of neurite outgrowth 1 GPRIN1 G protein-regulated inducer of neurite outg...	6	7.91	-9.63333333333333	-9.83666666666667	12.3835191551783	14.3118687342592	124	12.3835191551783	-9.63333333333333	1	PyAc-1
HMGCS1	Q01581 224	HMGCS1 Hydroxymethylglutaryl-CoA synthase, cytoplasmic HMGCS1 Hydroxymethylglutaryl-CoA synthase, cytopla...	6	9.75083333333333	-9.63666666666667	-11.0333333333333	32.2040560592399	35.4977856586389	167	32.2040560592399	-9.63666666666667	1	PyAc-1
ANKLE2	Q86XL3 864	ANKLE2 Ankyrin repeat and LEM domain-containing protein 2 ANKLE2 Ankyrin repeat and LEM domain-containing pr...	4	6.68	-13.5825	-9.64	7.26899064519965	14.9648499268564	184	14.9648499268564	-9.64	1	PyAc-2
DKC1	O60832 74	DKC1 H/ACA ribonucleoprotein complex subunit 4	6	8.85333333333333	-9.64166666666667	-15.2283333333333	22.8594413025924	14.041167211691	106	22.8594413025924	-9.64166666666667	1	PyAc-1
GOLGB1	Q14789 3070	GOLGB1 Golgin subfamily B member 1	4	6.14	-11.365	-9.6425	11.1449644832693	10.8539159599965	83	10.8539159599965	-9.6425	1	PyAc-2
PRR12	Q9ULL5 173	PRR12 Proline-rich protein 12	6	8.03083333333333	-9.65	-15.415	14.5983738820459	12.5465847942777	147	14.5983738820459	-9.65	1	PyAc-1
HMGCL	P35914 170;174	HMGCL Hydroxymethylglutaryl-CoA lyase, mitochondrial HMGCL Hydroxymethylglutaryl-CoA lyase, mitochondri...	6	5.63166666666667	-9.665	-13.12	6.69780187822841	13.464808947772	82	6.69780187822841	-9.665	1	PyAc-1
KMT2D	O14686 2249	KMT2D Histone-lysine N-methyltransferase 2D	6	7.86583333333333	-10.9983333333333	-9.66833333333333	13.0015959276801	14.1527685159712	54	14.1527685159712	-9.66833333333333	1	PyAc-2
C8orf82	Q6P1X6 130	C8orf82 UPF0598 protein C8orf82	6	9.1075	-9.67	-15.1	4.36597297288932	12.5340432423061	48	4.36597297288932	-9.67	1	PyAc-1
CHERP	Q8IWX8 69	CHERP Calcium homeostasis endoplasmic reticulum protein CHERP Calcium homeostasis endoplasmic reticulum pr...	6	6.53083333333333	-9.67	-11.1383333333333	9.09466436983795	14.9713184678794	73	9.09466436983795	-9.67	1	PyAc-1
GGNBP2	Q9H3C7 243	GGNBP2 Gametogenetin-binding protein 2	2	6.83	-14.805	-9.675	13.5976634022173	3.5850313806158	39	3.5850313806158	-9.675	1	PyAc-2
ALDH3A2	P51648 214;220;226	ALDH3A2 Fatty aldehyde dehydrogenase	4	10.0845833333333	-9.69	-12.0008333333333	9.63346520478752	13.9568571690419	66	9.63346520478752	-9.69	1	PyAc-1
SMCHD1	A6NHR9 897	SMCHD1 Structural maintenance of chromosomes flexible hinge domain-containing protein 1 SMCHD1 Structural maintenance of chromosomes flexi...	6	8.53	-9.69166666666667	-14.9783333333333	16.3137578953062	17.8048065607764	193	16.3137578953062	-9.69166666666667	1	PyAc-1
RBFA	Q8N0V3 136	RBFA Putative ribosome-binding factor A, mitochondrial RBFA Putative ribosome-binding factor A, mitochond...	6	8.51416666666667	-9.69666666666667	-28.4133333333333	13.2500787419044	18.9564919398782	94	13.2500787419044	-9.69666666666667	1	PyAc-1
SPTLC2	O15270 188	SPTLC2 Serine palmitoyltransferase 2	4	5.61	-12.415	-9.6975	11.115927011875	8.33463206546436	75	8.33463206546436	-9.6975	1	PyAc-2
RAI1	Q7Z5J4 1015	RAI1 Retinoic acid-induced protein 1	6	7.50083333333333	-9.69833333333333	-18.8533333333333	11.0760343384565	15.1731864374846	138	11.0760343384565	-9.69833333333333	1	PyAc-1
ZMYM4	Q5VZL5 948	ZMYM4 Zinc finger MYM-type protein 4	4	9.85625	-12.205	-9.7025	21.9703110279911	10.9744350651867	21	10.9744350651867	-9.7025	1	PyAc-2
YLPM1	P49750 580	YLPM1 YLP motif-containing protein 1	2	3.63	-9.705	-31.485	20.9091475196862	10.9389419049559	226	20.9091475196862	-9.705	1	PyAc-1
FKBP8	Q14318 295	FKBP8 Peptidyl-prolyl cis-trans isomerase FKBP8	6	6.20166666666667	-9.83833333333333	-9.71333333333333	6.0138287859455	16.416148959688	231	16.416148959688	-9.71333333333333	1	PyAc-2
WDR43	Q15061 380	WDR43 WD repeat-containing protein 43	4	9.38375	-9.72	-17.555	13.3609655339725	17.2722484542884	101	13.3609655339725	-9.72	1	PyAc-1
PHF12	Q96QT6 534	PHF12 PHD finger protein 12	4	12.5675	-9.7225	-21.975	10.6833059022009	10.4143634787089	46	10.6833059022009	-9.7225	1	PyAc-1
AGPS	O00116 214	AGPS Alkyldihydroxyacetonephosphate synthase, peroxisomal AGPS Alkyldihydroxyacetonephosphate synthase, pero...	6	9.16083333333333	-9.73166666666667	-15.8166666666667	7.22502433675255	7.51664464150506	74	7.22502433675255	-9.73166666666667	1	PyAc-1
BCL7B	Q9BQE9 189	BCL7B B-cell CLL/lymphoma 7 protein family member B BCL7B B-cell CLL/lymphoma 7 protein family member ...	6	6.5425	-9.73166666666667	-13.8366666666667	7.53181629267912	14.0471615163586	84	7.53181629267912	-9.73166666666667	1	PyAc-1
CECR5	Q9BXW7 392	CECR5 Cat eye syndrome critical region protein 5	2	4.305	-13.79	-9.74	1.14551298552221	5.68513852073984	61	5.68513852073984	-9.74	1	PyAc-2
KIAA0100	Q14667 1055	KIAA0100 Protein KIAA0100	4	6.44	-9.7425	-17.92	7.03600916713445	22.0455210870598	63	7.03600916713445	-9.7425	1	PyAc-1
BAZ1B	Q9UIG0 1045	BAZ1B Tyrosine-protein kinase BAZ1B	6	8.73416666666667	-9.74333333333333	-18.1933333333333	13.2587596202159	12.242562912506	148	13.2587596202159	-9.74333333333333	1	PyAc-1
GLYR1	Q49A26 303	GLYR1 Putative oxidoreductase GLYR1	4	5.0675	-13.91	-9.75	8.78651618485203	11.1645271582216	70	11.1645271582216	-9.75	1	PyAc-2
BRD1	O95696 199	BRD1 Bromodomain-containing protein 1	4	9.84	-9.7525	-22.7025	14.0246601266008	14.2166671551387	166	14.0246601266008	-9.7525	1	PyAc-1
PSEN2	P49810 65	PSEN2 Presenilin-2	2	11.995	-9.755	-25.42	13.0744043841393	9.67322076663197	141	13.0744043841393	-9.755	1	PyAc-1
ADAR	P55265 909	ADAR Double-stranded RNA-specific adenosine deaminase ADAR Double-stranded RNA-specific adenosine deamin...	4	12.305	-9.76	-9.97	17.4206333600896	18.6807940587831	107	17.4206333600896	-9.76	1	PyAc-1
ZNF106	Q9H2Y7 1131	ZNF106 Zinc finger protein 106	4	7.63625	-18.715	-9.7675	2.67512616524903	9.27714530445654	67	9.27714530445654	-9.7675	1	PyAc-2
UTP20	O75691 1757	UTP20 Small subunit processome component 20 homolog UTP20 Small subunit processome component 20 homolo...	4	9.1475	-14.225	-9.77	14.7621012506124	10.757834354553	138	10.757834354553	-9.77	1	PyAc-2
LONP1	P36776 682	LONP1 Lon protease homolog, mitochondrial	6	6.01416666666667	-9.77	-14.265	6.4796388788265	12.0589547639918	49	6.4796388788265	-9.77	1	PyAc-1
RNPC3	Q96LT9 420	RNPC3 RNA-binding protein 40	6	6.61583333333333	-9.77166666666667	-17.755	9.6914981641987	15.1269583856108	89	9.6914981641987	-9.77166666666667	1	PyAc-1
RSL1D1	O76021 96	RSL1D1 Ribosomal L1 domain-containing protein 1	4	9.47125	-13.985	-9.7825	20.491049265472	9.28658306375386	19	9.28658306375386	-9.7825	1	PyAc-2
RQCD1	Q92600 91;99	RQCD1 Cell differentiation protein RCD1 homolog	2	5.905	-20.42	-9.785	22.0617315730203	7.60139789775539	81	7.60139789775539	-9.785	1	PyAc-2
ZNF724P	A8MTY0 602	ZNF724P Putative zinc finger protein 724	4	8.7	-9.7875	-20.4825	9.11358829806716	24.7377705476194	88	9.11358829806716	-9.7875	1	PyAc-1
Transmembrane	E9PSI1 654	Transmembrane 9 superfamily member	4	7.855	-9.7875	-12.2725	15.6723267257928	11.7508081282381	163	15.6723267257928	-9.7875	1	PyAc-1
CDYL	Q9Y232 543	CDYL Chromodomain Y-like protein	4	12.4575	-9.79	-16.44	20.9193419271895	13.3439699240269	215	20.9193419271895	-9.79	1	PyAc-1
MCMBP	Q9BTE3 396	MCMBP Mini-chromosome maintenance complex-binding protein MCMBP Mini-chromosome maintenance complex-binding ...	6	12.2733333333333	-9.81333333333333	-29.74	28.7351823844337	39.6491155008532	185	28.7351823844337	-9.81333333333333	1	PyAc-1
MRPL19	P49406 248	MRPL19 39S ribosomal protein L19, mitochondrial	2	11.755	-9.815	-36.52	0.770746391493337	8.21658079738768	8	0.770746391493337	-9.815	1	PyAc-1
SCML2	Q9UQR0 350	SCML2 Sex comb on midleg-like protein 2	6	8.25416666666667	-9.82833333333333	-22.43	17.0666779622358	22.3251391932951	194	17.0666779622358	-9.82833333333333	1	PyAc-1
PITRM1	Q5JRX3 556	PITRM1 Presequence protease, mitochondrial	6	15.6908333333333	-9.83333333333333	-10.7216666666667	12.531384068277	17.9509681261671	122	12.531384068277	-9.83333333333333	1	PyAc-1
RIF1	Q5UIP0 880	RIF1 Telomere-associated protein RIF1	2	10.43	-12.045	-9.835	6.22961074225348	19.183806973591	204	19.183806973591	-9.835	1	PyAc-2
PRKDC	P78527 223	PRKDC DNA-dependent protein kinase catalytic subunit PRKDC DNA-dependent protein kinase catalytic subun...	6	8.09916666666667	-9.84	-15.805	9.26674916030428	6.82757277515224	141	9.26674916030428	-9.84	1	PyAc-1
TMEM209	Q96SK2 295	TMEM209 Transmembrane protein 209	6	6.97416666666667	-9.84333333333333	-17.6266666666667	11.8554741223903	17.8129679353741	120	11.8554741223903	-9.84333333333333	1	PyAc-1
KIF2C	Q99661 154	KIF2C Kinesin-like protein KIF2C	2	10.595	-9.845	-12.2	8.69034234078267	19.7565634663521	93	8.69034234078267	-9.845	1	PyAc-1
EHMT2	Q96KQ7 596;617	EHMT2 Histone-lysine N-methyltransferase EHMT2	6	7.1175	-9.84833333333333	-11.7033333333333	10.4188510243053	10.9559292927011	90	10.4188510243053	-9.84833333333333	1	PyAc-1
RAB17	Q9H0T7 53	RAB17 Ras-related protein Rab-17	6	11.445	-9.84833333333333	-19.7533333333333	13.9460953914229	25.2567825873896	149	13.9460953914229	-9.84833333333333	1	PyAc-1
DDX21	Q9NR30 161	DDX21 Nucleolar RNA helicase 2	4	5.24125	-13.45	-9.85	8.31887412254006	10.7115296137698	99	10.7115296137698	-9.85	1	PyAc-2
ALDH1L2	Q3SY69 174	ALDH1L2 Mitochondrial 10-formyltetrahydrofolate dehydrogenase ALDH1L2 Mitochondrial 10-formyltetrahydrofolate de...	4	8.28375	-9.8525	-17.3475	14.8903556595088	8.17332806552304	167	14.8903556595088	-9.8525	1	PyAc-1
UBXN4	Q92575 186	UBXN4 UBX domain-containing protein 4	2	21.4475	-12.64	-9.855	0.537401153701776	13.979501064058	149	13.979501064058	-9.855	1	PyAc-2
HCCS	P53701 176;178	HCCS Cytochrome c-type heme lyase	6	7.305	-9.85666666666667	-10.3466666666667	10.851375335259	14.6678214696889	64	10.851375335259	-9.85666666666667	1	PyAc-1
ENTPD2	Q9Y5L3 323	ENTPD2 Ectonucleoside triphosphate diphosphohydrolase 2 ENTPD2 Ectonucleoside triphosphate diphosphohydrol...	4	7.005	-9.86	-24.645	15.7404807211639	19.1968078943697	126	15.7404807211639	-9.86	1	PyAc-1
RSL1D1	O76021 47	RSL1D1 Ribosomal L1 domain-containing protein 1	6	5.15333333333333	-9.86166666666667	-10.79	10.3136228681616	13.0054188706093	119	10.3136228681616	-9.86166666666667	1	PyAc-1
NKX2-5	P52952 114	NKX2-5 Homeobox protein Nkx-2.5	2	7.305	-9.875	-15.01	5.93262589415513	3.36582827844797	63	5.93262589415513	-9.875	1	PyAc-1
ZNF106	Q9H2Y7 643	ZNF106 Zinc finger protein 106	6	5.49	-9.87833333333333	-17.445	7.42546003064232	11.7421629183043	36	7.42546003064232	-9.87833333333333	1	PyAc-1
NPAT	Q14207 551	NPAT Protein NPAT	4	8.93125	-9.8825	-10.82	10.4673058456638	16.0797719718492	87	10.4673058456638	-9.8825	1	PyAc-1
PC	P11498 850	PC Pyruvate carboxylase, mitochondrial	2	7.17	-9.885	-27.45	10.2459772593931	28.8923830792823	109	10.2459772593931	-9.885	1	PyAc-1
RBM12B	Q8IXT5 204	RBM12B RNA-binding protein 12B	6	7.01333333333333	-9.885	-11.7866666666667	10.5808577157053	14.1221749977355	118	10.5808577157053	-9.885	1	PyAc-1
ICE1	Q9Y2F5 1817	ICE1 Little elongation complex subunit 1	4	4.8525	-15.25	-9.885	13.7872428957594	7.82036870401049	74	7.82036870401049	-9.885	1	PyAc-2
TPR	P12270 1068	TPR Nucleoprotein TPR	4	5.1775	-10.475	-9.8875	19.5733177225188	16.5952912498295	180	16.5952912498295	-9.8875	1	PyAc-2
PRKDC	P78527 232	PRKDC DNA-dependent protein kinase catalytic subunit PRKDC DNA-dependent protein kinase catalytic subun...	6	10.72	-9.9	-16.1066666666667	13.1275907919161	17.1720699587052	85	13.1275907919161	-9.9	1	PyAc-1
MCCC2	Q9HCC0 216	MCCC2 Methylcrotonoyl-CoA carboxylase beta chain, mitochondrial MCCC2 Methylcrotonoyl-CoA carboxylase beta chain, ...	6	9.86333333333333	-9.90166666666667	-28.55	14.8105913678917	22.1201229653002	164	14.8105913678917	-9.90166666666667	1	PyAc-1
LRRC8A	Q8IWT6 730	LRRC8A Volume-regulated anion channel subunit LRRC8A LRRC8A Volume-regulated anion channel subunit LRRC...	4	2.265	-9.91	-18.68	10.8955250753081	16.6505715617613	111	10.8955250753081	-9.91	1	PyAc-1
TNKS1BP1	Q9C0C2 1443	TNKS1BP1 182 kDa tankyrase-1-binding protein	6	10.0891666666667	-9.91166666666667	-14.3633333333333	18.8264318623224	42.331617340549	182	18.8264318623224	-9.91166666666667	1	PyAc-1
KAT5	Q92993 192	KAT5 Histone acetyltransferase KAT5	4	8.065	-9.915	-15.99	11.197054672249	13.9958851095599	104	11.197054672249	-9.915	1	PyAc-1
DAZAP1	Q96EP5 124	DAZAP1 DAZ-associated protein 1	6	6.0575	-9.92	-14.8366666666667	14.4218708911153	14.2505616263594	177	14.4218708911153	-9.92	1	PyAc-1
ADAR	P55265 851	ADAR Double-stranded RNA-specific adenosine deaminase ADAR Double-stranded RNA-specific adenosine deamin...	6	5.18083333333333	-9.93	-14.5533333333333	2.63926504921351	16.2320740100169	28	2.63926504921351	-9.93	1	PyAc-1
ACBD5	Q5T8D3 170	ACBD5 Acyl-CoA-binding domain-containing protein 5 ACBD5 Acyl-CoA-binding domain-containing protein 5...	6	6.03083333333333	-9.93333333333333	-15.5183333333333	10.9645568385898	14.5595568842828	119	10.9645568385898	-9.93333333333333	1	PyAc-1
NUDT16L1	Q9BRJ7 171	NUDT16L1 Protein syndesmos	6	6.69166666666667	-9.935	-11.7516666666667	17.3083595409848	21.1000449446599	236	17.3083595409848	-9.935	1	PyAc-1
ZFR	Q96KR1 525	ZFR Zinc finger RNA-binding protein	6	9.8325	-9.93666666666667	-12.3433333333333	12.0276193266443	11.7946151555134	103	12.0276193266443	-9.93666666666667	1	PyAc-1
ELMSAN1	Q6PJG2 442	ELMSAN1 ELM2 and SANT domain-containing protein 1	6	6.43666666666667	-9.945	-18.5566666666667	10.5681138336034	16.0424869227519	129	10.5681138336034	-9.945	1	PyAc-1
CAMK1D	Q8IU85 347;354	CAMK1D Calcium/calmodulin-dependent protein kinase type 1D CAMK1D Calcium/calmodulin-dependent protein kinase...	2	14.165	-9.945	-22.745	8.15294118708089	21.5031172158829	86	8.15294118708089	-9.945	1	PyAc-1
TK2	O00142 189	TK2 Thymidine kinase 2, mitochondrial	4	8.87375	-9.95	-14.015	7.64008289658343	19.6986640832993	76	7.64008289658343	-9.95	1	PyAc-1
UTP23	Q9BRU9 207	UTP23 rRNA-processing protein UTP23 homolog	6	7.73666666666667	-9.955	-12.4533333333333	11.0250945574176	16.2900272150376	130	11.0250945574176	-9.955	1	PyAc-1
ZC3H14	Q6PJT7 261	ZC3H14 Zinc finger CCCH domain-containing protein 14 ZC3H14 Zinc finger CCCH domain-containing protein ...	6	7.45083333333333	-9.96333333333333	-14.9066666666667	7.52138462430068	12.3979267083923	75	7.52138462430068	-9.96333333333333	1	PyAc-1
ZNF292	O60281 430	ZNF292 Zinc finger protein 292	4	6.77	-9.9675	-11.73	18.7729759228525	19.8217590877635	155	18.7729759228525	-9.9675	1	PyAc-1
HSPD1	P10809 447	HSPD1 60 kDa heat shock protein, mitochondrial	6	5.89583333333333	-9.97	-15.67	5.1381592034502	12.1526145335068	30	5.1381592034502	-9.97	1	PyAc-1
KIF20A	O95235 860;866	KIF20A Kinesin-like protein KIF20A	6	11.3029166666667	-9.9775	-26.735	13.7048388352436	24.6092088454708	104	13.7048388352436	-9.9775	1	PyAc-1
CAPNS1	P04632 190	CAPNS1 Calpain small subunit 1	2	9.035	-23.74	-9.98	0.636396103067894	15.6270598642227	164	15.6270598642227	-9.98	1	PyAc-2
CCT6A	P40227 282	CCT6A T-complex protein 1 subunit zeta	2	16.7	-21.455	-9.98	12.1693077042205	13.3077496219308	140	13.3077496219308	-9.98	1	PyAc-2
CASC5	Q8NG31 1512	CASC5 Protein CASC5	6	11.12	-9.98166666666667	-17.5316666666667	16.1727083899595	21.8915010144729	181	16.1727083899595	-9.98166666666667	1	PyAc-1
GPATCH8	Q9UKJ3 795	GPATCH8 G patch domain-containing protein 8	6	10.9941666666667	-9.985	-24.8633333333333	23.3859040877192	18.032066622178	215	23.3859040877192	-9.985	1	PyAc-1
MFN2	O95140 8	MFN2 Mitofusin-2	6	9.235	-9.98666666666667	-15.685	18.9531566412212	15.5514227644933	241	18.9531566412212	-9.98666666666667	1	PyAc-1
CPT2	P23786 445	CPT2 Carnitine O-palmitoyltransferase 2, mitochondrial CPT2 Carnitine O-palmitoyltransferase 2, mitochond...	6	7.01916666666667	-9.99	-14.745	8.39987618956375	20.6195458242901	111	8.39987618956375	-9.99	1	PyAc-1
NLRX1	Q86UT6 644	NLRX1 NLR family member X1	4	8.42375	-9.99	-20.71	19.8403292983425	24.766956481032	228	19.8403292983425	-9.99	1	PyAc-1
LLGL2	Q6P1M3 933	LLGL2 Lethal(2) giant larvae protein homolog 2	6	7.05333333333333	-9.99166666666667	-15.6716666666667	9.23410941383449	21.4585529956394	58	9.23410941383449	-9.99166666666667	1	PyAc-1
AQR	O60306 449	AQR Intron-binding protein aquarius	2	6.56	-9.995	-15.865	21.0364267402998	1.88797510576808	221	21.0364267402998	-9.995	1	PyAc-1
DDX55	Q8NHQ9 437	DDX55 ATP-dependent RNA helicase DDX55	6	8.48916666666667	-10.0033333333333	-18.4933333333333	11.1276083084671	9.57349605247042	98	11.1276083084671	-10.0033333333333	1	PyAc-1
ADCK4	Q96D53 335	ADCK4 AarF domain-containing protein kinase 4	2	6.07	-10.005	-19.275	14.5876128958785	1.47785317267988	153	14.5876128958785	-10.005	1	PyAc-1
CAMLG	P49069 123	CAMLG Calcium signal-modulating cyclophilin ligand CAMLG Calcium signal-modulating cyclophilin ligand...	4	10.64	-11.255	-10.0075	12.6377912099649	17.0988272014974	153	17.0988272014974	-10.0075	1	PyAc-2
SUPT6H	Q7KZ85 575	SUPT6H Transcription elongation factor SPT6	2	9.96	-10.01	-35.49	20.4353859762912	5.86898628384835	214	20.4353859762912	-10.01	1	PyAc-1
EXOSC5	Q9NQT4 33	EXOSC5 Exosome complex component RRP46	4	9.585	-10.02	-14.9775	18.6939330621818	26.093893762079	158	18.6939330621818	-10.02	1	PyAc-1
AKAP17A	Q02040 95	AKAP17A A-kinase anchor protein 17A	6	5.415	-10.0216666666667	-13.7883333333333	10.6191589434694	11.8216774049484	77	10.6191589434694	-10.0216666666667	1	PyAc-1
BANF1	O75531 67	BANF1 Barrier-to-autointegration factor	4	10.0675	-14.28	-10.0225	18.3572129329772	18.524699502736	235	18.524699502736	-10.0225	1	PyAc-2
RHOT2	Q8IXI1 376;389	RHOT2 Mitochondrial Rho GTPase 2	2	6.745	-10.025	-11.595	9.73686037693876	21.446548673388	102	9.73686037693876	-10.025	1	PyAc-1
HSPA9	P38646 317	HSPA9 Stress-70 protein, mitochondrial	6	7.165	-10.0416666666667	-14.0533333333333	17.4344858446318	8.47415521846672	80	17.4344858446318	-10.0416666666667	1	PyAc-1
ICT1	Q14197 82	ICT1 Peptidyl-tRNA hydrolase ICT1, mitochondrial	6	8.6725	-10.045	-12.08	13.1910192934436	12.53499262066	127	13.1910192934436	-10.045	1	PyAc-1
MCCC2	Q9HCC0 391;392	MCCC2 Methylcrotonoyl-CoA carboxylase beta chain, mitochondrial MCCC2 Methylcrotonoyl-CoA carboxylase beta chain, ...	6	6.48583333333333	-10.0533333333333	-19.66	7.19472769927164	16.0075357254013	37	7.19472769927164	-10.0533333333333	1	PyAc-1
POGZ	Q7Z3K3 1219	POGZ Pogo transposable element with ZNF domain	6	6.66333333333333	-10.0716666666667	-16.4066666666667	18.338542381189	11.6198703377734	82	18.338542381189	-10.0716666666667	1	PyAc-1
SAFB	Q15424 463	SAFB Scaffold attachment factor B1	2	12.955	-10.075	-30.22	7.7428192539927	0.509116882454313	81	7.7428192539927	-10.075	1	PyAc-1
TAPT1	Q6NXT6 474	TAPT1 Transmembrane anterior posterior transformation protein 1 homolog TAPT1 Transmembrane anterior posterior transformat...	4	6.44625	-10.075	-14.07	13.1808080177203	15.8618683220693	116	13.1808080177203	-10.075	1	PyAc-1
NLN	Q9BYT8 272	NLN Neurolysin, mitochondrial	2	12.55	-10.085	-54.325	10.4156828868778	39.6757614923772	108	10.4156828868778	-10.085	1	PyAc-1
MAVS	Q7Z434 20;33	MAVS Mitochondrial antiviral-signaling protein	2	6.505	-10.09	-14.37	8.47113923861484	10.0055609537896	88	8.47113923861484	-10.09	1	PyAc-1
GCDH	Q92947 115	GCDH Glutaryl-CoA dehydrogenase, mitochondrial	4	9.7875	-10.09	-17.27	6.01029672035139	12.1388824307127	58	6.01029672035139	-10.09	1	PyAc-1
OCIAD1	Q9NX40 38	OCIAD1 OCIA domain-containing protein 1	6	10.9333333333333	-10.0916666666667	-21.1	8.97850859924223	15.2878814752077	117	8.97850859924223	-10.0916666666667	1	PyAc-1
SIN3A	Q96ST3 551	SIN3A Paired amphipathic helix protein Sin3a	4	9.365	-10.0925	-15.9325	16.7312011423767	4.90810469190162	83	16.7312011423767	-10.0925	1	PyAc-1
CAAP1	Q9H8G2 170	CAAP1 Caspase activity and apoptosis inhibitor 1	2	6.42	-10.095	-20.42	23.072894270117	5.51543289325507	240	23.072894270117	-10.095	1	PyAc-1
FAM208B	Q5VWN6 1908	FAM208B Protein FAM208B	4	6.115	-10.0975	-20.005	9.80858934811729	16.9744013149212	33	9.80858934811729	-10.0975	1	PyAc-1
NTPCR	Q9BSD7 110	NTPCR Cancer-related nucleoside-triphosphatase	6	10.3458333333333	-10.0983333333333	-24.835	23.4301057758318	38.300969047793	142	23.4301057758318	-10.0983333333333	1	PyAc-1
CBX7	O95931 102;107	CBX7 Chromobox protein homolog 7	4	13.68625	-14.4525	-10.1	15.2832552706113	20.79468361545	80	20.79468361545	-10.1	1	PyAc-2
CABIN1	Q9Y6J0 589	CABIN1 Calcineurin-binding protein cabin-1	2	6.9	-10.1	-49.915	10.5076067684321	6.99328606593496	109	10.5076067684321	-10.1	1	PyAc-1
GART	P22102 93	GART Trifunctional purine biosynthetic protein adenosine-3 GART Trifunctional purine biosynthetic protein ade...	6	13.0766666666667	-10.105	-11.08	25.2420448854684	30.4538733168705	194	25.2420448854684	-10.105	1	PyAc-1
ATXN7L2	Q5T6C5 629	ATXN7L2 Ataxin-7-like protein 2	4	7.95875	-10.1075	-16.58	9.40824948294492	10.7035165560981	67	9.40824948294492	-10.1075	1	PyAc-1
DDX23	Q9BUQ8 692	DDX23 Probable ATP-dependent RNA helicase DDX23	4	10.23	-10.115	-16.97	40.4287072099352	42.1723116116092	130	40.4287072099352	-10.115	1	PyAc-1
MTCH2	Q9Y6C9 49	MTCH2 Mitochondrial carrier homolog 2	6	5.84916666666667	-17.7566666666667	-10.1166666666667	16.9180432280647	11.8632131678844	65	11.8632131678844	-10.1166666666667	1	PyAc-2
TOP2B	Q02880 476	TOP2B DNA topoisomerase 2-beta	4	9.12	-10.43	-10.12	14.0638306777824	15.8111458576959	186	15.8111458576959	-10.12	1	PyAc-2
ESCO1	Q5FWF5 450	ESCO1 N-acetyltransferase ESCO1	4	2.885	-10.12	-15.62	11.1522822776327	16.2069840912285	131	11.1522822776327	-10.12	1	PyAc-1
RRS1	Q15050 52	RRS1 Ribosome biogenesis regulatory protein homolog RRS1 Ribosome biogenesis regulatory protein homolo...	6	8.30583333333333	-10.1266666666667	-10.67	7.16083980177372	14.9764281455893	52	7.16083980177372	-10.1266666666667	1	PyAc-1
MYO19	Q96H55 678	MYO19 Unconventional myosin-XIX	6	8.73166666666667	-10.1316666666667	-13.8416666666667	11.7127937174129	15.7865061576863	52	11.7127937174129	-10.1316666666667	1	PyAc-1
ZNF77	Q15935 391	ZNF77 Zinc finger protein 77	4	9.685	-10.135	-31.805	18.5121194536624	14.7585466764177	84	18.5121194536624	-10.135	1	PyAc-1
SPTLC1	O15269 133	SPTLC1 Serine palmitoyltransferase 1	6	4.335	-10.14	-14.1533333333333	7.9050237191295	13.751316543032	47	7.9050237191295	-10.14	1	PyAc-1
DHX16	O60231 932	DHX16 Putative pre-mRNA-splicing factor ATP-dependent RNA helicase DHX16 DHX16 Putative pre-mRNA-splicing factor ATP-depend...	4	15.02	-10.14	-11.4075	44.1094963320447	32.4456832002862	417	44.1094963320447	-10.14	1	PyAc-1
SUGP2	Q8IX01 540	SUGP2 SURP and G-patch domain-containing protein 2 SUGP2 SURP and G-patch domain-containing protein 2...	6	5.44166666666667	-10.145	-18.175	8.1902325974297	13.1003095383277	111	8.1902325974297	-10.145	1	PyAc-1
SLF2	Q8IX21 135	SLF2 SMC5-SMC6 complex localization factor protein 2 SLF2 SMC5-SMC6 complex localization factor protein...	2	9.725	-10.15	-14.78	8.4994235098623	7.17006276123159	88	8.4994235098623	-10.15	1	PyAc-1
TAOK2	Q9UL54 1103	TAOK2 Serine/threonine-protein kinase TAO2	2	8.7975	-16.93	-10.15	13.2653232150596	2.84256926036992	29	2.84256926036992	-10.15	1	PyAc-2
MDH1	P40925 137	MDH1 Malate dehydrogenase, cytoplasmic	6	9.35666666666667	-10.155	-18.2983333333333	26.2189738548251	36.1669857282393	113	26.2189738548251	-10.155	1	PyAc-1
TMEM79	Q9BSE2 136	TMEM79 Transmembrane protein 79	6	12.0425	-10.1666666666667	-14.8683333333333	9.40195015231769	15.7040102097097	65	9.40195015231769	-10.1666666666667	1	PyAc-1
ZDHHC6	Q9H6R6 343	ZDHHC6 Palmitoyltransferase ZDHHC6	4	7.9475	-10.1925	-20.155	9.55043934416981	15.228211757568	96	9.55043934416981	-10.1925	1	PyAc-1
GTPBP4	Q9BZE4 336	GTPBP4 Nucleolar GTP-binding protein 1	2	6.95	-24.255	-10.205	5.76292026667036	4.34870670429727	45	4.34870670429727	-10.205	1	PyAc-2
MED1	Q15648 424	MED1 Mediator of RNA polymerase II transcription subunit 1 MED1 Mediator of RNA polymerase II transcription s...	6	14.1591666666667	-10.21	-24.7983333333333	28.7870456976745	22.1202535398369	96	28.7870456976745	-10.21	1	PyAc-1
IL17RA	Q96F46 703	IL17RA Interleukin-17 receptor A	6	7.3325	-10.235	-21.1416666666667	7.76656101501817	16.3248649815754	81	7.76656101501817	-10.235	1	PyAc-1
BRWD1	Q9NSI6 31	BRWD1 Bromodomain and WD repeat-containing protein 1 BRWD1 Bromodomain and WD repeat-containing protein...	6	8.16833333333333	-10.235	-19.995	14.5429594649782	14.3823582906281	153	14.5429594649782	-10.235	1	PyAc-1
SAMM50	Q9Y512 237	SAMM50 Sorting and assembly machinery component 50 homolog SAMM50 Sorting and assembly machinery component 50...	4	7.85625	-11.01	-10.235	17.2972926590647	12.60371506078	99	12.60371506078	-10.235	1	PyAc-2
SPECC1	Q5M775 493	SPECC1 Cytospin-B	6	6.14166666666667	-10.2366666666667	-13.5516666666667	10.7359613759862	20.6244945796659	94	10.7359613759862	-10.2366666666667	1	PyAc-1
MUL1	Q969V5 62	MUL1 Mitochondrial ubiquitin ligase activator of NFKB 1 MUL1 Mitochondrial ubiquitin ligase activator of N...	4	13.99	-10.24	-19.01	9.2978635538852	12.046374281639	72	9.2978635538852	-10.24	1	PyAc-1
ZFP91	Q96JP5 182	ZFP91 E3 ubiquitin-protein ligase ZFP91	6	8.34416666666667	-10.25	-18.725	16.7758886500835	19.9070798963585	213	16.7758886500835	-10.25	1	PyAc-1
SMARCA5	O60264 527	SMARCA5 SWI/SNF-related matrix-associated actin-dependent regulator of chromatin subfamily A member 5 SMARCA5 SWI/SNF-related matrix-associated actin-de...	4	13.37125	-10.2525	-10.9275	8.37834261653222	15.6742301778003	68	8.37834261653222	-10.2525	1	PyAc-1
RFTN1	Q14699 551	RFTN1 Raftlin	4	6.53125	-10.26	-12.7975	11.6856749912018	16.2786165976515	46	11.6856749912018	-10.26	1	PyAc-1
SPTY2D1	Q68D10 433	SPTY2D1 Protein SPT2 homolog	6	12.4833333333333	-10.2616666666667	-24.1233333333333	22.3508661278857	17.8406913169492	91	22.3508661278857	-10.2616666666667	1	PyAc-1
PDS5A	Q29RF7 581;583	PDS5A Sister chromatid cohesion protein PDS5 homolog A PDS5A Sister chromatid cohesion protein PDS5 homol...	6	9.21645833333333	-10.2683333333333	-18.6091666666667	8.28472671043932	12.4347498634539	102	8.28472671043932	-10.2683333333333	1	PyAc-1
NKRF	O15226 424	NKRF NF-kappa-B-repressing factor	6	15.1766666666667	-10.5216666666667	-10.27	29.9599315197259	31.9599436795499	144	31.9599436795499	-10.27	1	PyAc-2
ZC3H13	Q5T200 1666	ZC3H13 Zinc finger CCCH domain-containing protein 13 ZC3H13 Zinc finger CCCH domain-containing protein ...	2	11.3975	-11.915	-10.28	3.25976226126999	13.0390490450799	133	13.0390490450799	-10.28	1	PyAc-2
GTPBP6	H0Y2S1 305	GTPBP6 Putative GTP-binding protein 6	6	7.43916666666667	-12.1683333333333	-10.2833333333333	7.93212560835156	7.53966489087325	53	7.53966489087325	-10.2833333333333	1	PyAc-2
WDR89	Q96FK6 16	WDR89 WD repeat-containing protein 89	6	6.48333333333333	-10.2866666666667	-15.205	16.6499593593098	21.206706250618	151	16.6499593593098	-10.2866666666667	1	PyAc-1
MRPS11	P82912 34	MRPS11 28S ribosomal protein S11, mitochondrial	4	17.32375	-10.29	-21.2825	27.6037062728902	26.1242510259465	201	27.6037062728902	-10.29	1	PyAc-1
VKORC1L1	Q8N0U8 50	VKORC1L1 Vitamin K epoxide reductase complex subunit 1-like protein 1 VKORC1L1 Vitamin K epoxide reductase complex subun...	2	10.6775	-10.29	-28.42	14.453262607453	5.68513852073984	147	14.453262607453	-10.29	1	PyAc-1
GNL3	Q9BVP2 234	GNL3 Guanine nucleotide-binding protein-like 3	4	7.27875	-19.385	-10.2925	11.005133650559	11.8111088246052	113	11.8111088246052	-10.2925	1	PyAc-2
NDUFAF5	Q5TEU4 98	NDUFAF5 NADH dehydrogenase [ubiquinone] 1 alpha subcomplex assembly factor 5 [REVIEWED] ENSG00000101247;Q5TEU4;A8K166;Q6GPH3;Q9H6F4 NDUFAF5 NADH dehydrogenase [ubiquinone] 1 alpha su...	6	9.03916666666667	-11.6833333333333	-10.2983333333333	12.7581043523976	17.5232227819733	239	17.5232227819733	-10.2983333333333	1	PyAc-2
VEZT	Q9HBM0 242	VEZT Vezatin	6	7.33416666666667	-10.3	-13.1983333333333	7.07282121928725	11.4740131020784	67	7.07282121928725	-10.3	1	PyAc-1
NNT	Q13423 936	NNT NAD(P) transhydrogenase, mitochondrial	6	7.68833333333333	-10.3033333333333	-11.905	13.4894472335477	9.36824369879435	52	13.4894472335477	-10.3033333333333	1	PyAc-1
HNRNPU	Q00839 594	HNRNPU Heterogeneous nuclear ribonucleoprotein U	6	7.8025	-10.31	-19.775	17.4349969888153	23.5802737473508	215	17.4349969888153	-10.31	1	PyAc-1
POLR2A	P24928 981	POLR2A DNA-directed RNA polymerase II subunit RPB1 POLR2A DNA-directed RNA polymerase II subunit RPB1...	4	7.3275	-10.3175	-17.58	9.17796409886201	16.33055418533	58	9.17796409886201	-10.3175	1	PyAc-1
RHOU	Q7L0Q8 178	RHOU Rho-related GTP-binding protein RhoU	4	7.37875	-10.3175	-20.5025	8.7576609320069	24.2387752372103	59	8.7576609320069	-10.3175	1	PyAc-1
KMT2A	Q03164 456	KMT2A Histone-lysine N-methyltransferase 2A	6	7.36916666666667	-10.32	-12.1783333333333	14.7125891671045	13.0281194601012	121	14.7125891671045	-10.32	1	PyAc-1
CPSF2	Q9P2I0 522	CPSF2 Cleavage and polyadenylation specificity factor subunit 2 CPSF2 Cleavage and polyadenylation specificity fac...	2	6.165	-14.91	-10.32	5.07702668891941	26.2336615820209	266	26.2336615820209	-10.32	1	PyAc-2
CLMN	Q96JQ2 445	CLMN Calmin	6	6.1625	-10.3266666666667	-22.425	19.0983587427472	17.6632281873954	151	19.0983587427472	-10.3266666666667	1	PyAc-1
ORC5	O43913 409	ORC5 Origin recognition complex subunit 5	4	14.5425	-19.105	-10.33	44.3779573662421	34.6278876052236	170	34.6278876052236	-10.33	1	PyAc-2
GNB2	P62879 204	GNB2 Guanine nucleotide-binding protein G(I)/G(S)/G(T) subunit beta-2 GNB2 Guanine nucleotide-binding protein G(I)/G(S)/...	6	8.50083333333333	-10.33	-15.245	14.052158553048	16.5021268326237	102	14.052158553048	-10.33	1	PyAc-1
DHX30	Q7L2E3 309	DHX30 Putative ATP-dependent RNA helicase DHX30	4	6.52125	-10.3325	-22.855	2.9526979188532	20.6800104771089	24	2.9526979188532	-10.3325	1	PyAc-1
SKI	P12755 369	SKI Ski oncogene	4	8.75	-10.34	-19.56	10.2566693749319	22.810756234724	54	10.2566693749319	-10.34	1	PyAc-1
CDK13	Q14004 840	CDK13 Cyclin-dependent kinase 13	2	10.64	-13.575	-10.34	11.4763430586577	0.537401153701776	5	0.537401153701776	-10.34	1	PyAc-2
COQ4	Q9Y3A0 231	COQ4 Ubiquinone biosynthesis protein COQ4 homolog, mitochondrial COQ4 Ubiquinone biosynthesis protein COQ4 homolog,...	6	6.07416666666667	-10.3416666666667	-14.7566666666667	11.1014222812515	17.1908716086959	66	11.1014222812515	-10.3416666666667	1	PyAc-1
RBM28	Q9NW13 490	RBM28 RNA-binding protein 28	6	8.53166666666667	-10.3433333333333	-17.395	9.71316975382736	17.2188672682032	97	9.71316975382736	-10.3433333333333	1	PyAc-1
PDCD11	Q14690 694	PDCD11 Protein RRP5 homolog	4	9.14375	-21.1	-10.345	16.0854862116961	7.19846974479067	81	7.19846974479067	-10.345	1	PyAc-2
GAPVD1	Q14C86 374	GAPVD1 GTPase-activating protein and VPS9 domain-containing protein 1 GAPVD1 GTPase-activating protein and VPS9 domain-c...	4	11.27375	-10.345	-30.08	25.2662521953692	35.5399746764119	220	25.2662521953692	-10.345	1	PyAc-1
FAM185A	Q8N0U4 284	FAM185A Protein FAM185A	2	11.3725	-14.03	-10.345	35.9775930267715	3.59917351623953	36	3.59917351623953	-10.345	1	PyAc-2
SMARCC2	Q8TAQ2 80	SMARCC2 SWI/SNF complex subunit SMARCC2	4	9.78375	-10.35	-12.3125	9.69466176133374	6.20150720927314	99	9.69466176133374	-10.35	1	PyAc-1
MELK	Q14680 413	MELK Maternal embryonic leucine zipper kinase	6	9.09916666666667	-10.3533333333333	-27.3616666666667	25.0325449498581	45.0225829630716	276	25.0325449498581	-10.3533333333333	1	PyAc-1
RNF168	Q8IYW5 190	RNF168 E3 ubiquitin-protein ligase RNF168	6	3.33833333333333	-10.3533333333333	-20.7766666666667	10.2413898796339	15.9029665995583	81	10.2413898796339	-10.3533333333333	1	PyAc-1
SNRNP200	O75643 133	SNRNP200 U5 small nuclear ribonucleoprotein 200 kDa helicase SNRNP200 U5 small nuclear ribonucleoprotein 200 kD...	4	8.93125	-10.355	-10.6475	5.17068983147639	16.4826239314821	33	5.17068983147639	-10.355	1	PyAc-1
GYS1	P13807 699	GYS1 Glycogen [starch] synthase, muscle [REVIEWED] ENSG00000104812;P13807;Q9BTT9 GYS1 Glycogen [starch] synthase, muscle [REVIEWED]...	6	7.81166666666667	-10.36	-28.0216666666667	24.6764827315402	40.8873146179431	212	24.6764827315402	-10.36	1	PyAc-1
ATP2A2	P16615 997	ATP2A2 Sarcoplasmic/endoplasmic reticulum calcium ATPase 2 ATP2A2 Sarcoplasmic/endoplasmic reticulum calcium ...	6	7.76083333333333	-10.3666666666667	-11.095	11.5665390963186	7.90847583292761	98	11.5665390963186	-10.3666666666667	1	PyAc-1
SFXN4	Q6P4A7 70	SFXN4 Sideroflexin-4	2	9.59	-10.37	-16.11	11.879393923934	29.4014999617366	120	11.879393923934	-10.37	1	PyAc-1
NOL8	Q76FK4 578	NOL8 Nucleolar protein 8	4	6.195	-10.5425	-10.3725	16.3479323361294	10.8300796395964	90	10.8300796395964	-10.3725	1	PyAc-2
DHRS13	Q6UX07 268	DHRS13 Dehydrogenase/reductase SDR family member 13 DHRS13 Dehydrogenase/reductase SDR family member 1...	4	9.50625	-10.3775	-11.595	13.1066964436759	21.0437013537701	97	13.1066964436759	-10.3775	1	PyAc-1
RNF169	Q8NCN4 529;530	RNF169 E3 ubiquitin-protein ligase RNF169	2	14.56125	-10.39	-13.3625	9.53887047820652	10.0798071658142	96	9.53887047820652	-10.39	1	PyAc-1
HMGCR	P04035 368;369	HMGCR 3-hydroxy-3-methylglutaryl-coenzyme A reductase HMGCR 3-hydroxy-3-methylglutaryl-coenzyme A reduct...	2	4.7375	-10.395	-10.965	6.31446355599587	20.7394418922014	64	6.31446355599587	-10.395	1	PyAc-1
HSD3B7	Q9H2F3 161	HSD3B7 3 beta-hydroxysteroid dehydrogenase type 7	4	8.88	-10.3975	-19.19	12.2020937411031	17.6872006452877	75	12.2020937411031	-10.3975	1	PyAc-1
ZNF644	Q9H582 498;501;507	ZNF644 Zinc finger protein 644	4	7.82625	-10.4	-11.3275	8.36147116242112	17.4548644127265	30	8.36147116242112	-10.4	1	PyAc-1
SKI	P12755 435	SKI Ski oncogene	6	6.28666666666667	-10.4016666666667	-18.8333333333333	19.7014277824392	12.5926544726148	126	19.7014277824392	-10.4016666666667	1	PyAc-1
C9orf114	Q5T280 239	C9orf114 Putative methyltransferase C9orf114	6	5.49083333333333	-11.06	-10.4083333333333	7.96014823982569	11.2147677937025	96	11.2147677937025	-10.4083333333333	1	PyAc-2
BCKDHB	P21953 177	BCKDHB 2-oxoisovalerate dehydrogenase subunit beta, mitochondrial BCKDHB 2-oxoisovalerate dehydrogenase subunit beta...	4	5.18625	-10.4125	-11.395	23.3063430207315	11.1446923091966	39	23.3063430207315	-10.4125	1	PyAc-1
DDB1	Q16531 128	DDB1 DNA damage-binding protein 1	4	5.7425	-10.795	-10.4125	21.9021604718195	18.4926064054439	137	18.4926064054439	-10.4125	1	PyAc-2
GRSF1	Q12849 476	GRSF1 G-rich sequence factor 1	6	5.6925	-10.4133333333333	-19.4316666666667	8.56563054693971	12.2996836002666	66	8.56563054693971	-10.4133333333333	1	PyAc-1
KDM6B	O15054 921	KDM6B Lysine-specific demethylase 6B	4	10.4525	-10.415	-13.0525	5.60391827206643	11.4676570550978	39	5.60391827206643	-10.415	1	PyAc-1
CDK5RAP1	Q96SZ6 520	CDK5RAP1 CDK5 regulatory subunit-associated protein 1 CDK5RAP1 CDK5 regulatory subunit-associated protei...	2	13.3	-10.42	-21.55	16.5462986797652	8.99439825669288	166	16.5462986797652	-10.42	1	PyAc-1
HSDL2	Q6YN16 71	HSDL2 Hydroxysteroid dehydrogenase-like protein 2	4	7.08875	-10.425	-17.205	11.2069814550276	9.59621626823128	79	11.2069814550276	-10.425	1	PyAc-1
PRDX3	P30048 229	PRDX3 Thioredoxin-dependent peroxide reductase, mitochondrial PRDX3 Thioredoxin-dependent peroxide reductase, mi...	6	5.91416666666667	-10.4266666666667	-19.6033333333333	15.4572528822772	15.0182444602113	30	15.4572528822772	-10.4266666666667	1	PyAc-1
TMEM33	P57088 204	TMEM33 Transmembrane protein 33	4	6.60125	-10.4325	-28.2075	8.64663084675181	7.05293024210505	103	8.64663084675181	-10.4325	1	PyAc-1
FAM120A	Q9NZB2 53	FAM120A Constitutive coactivator of PPAR-gamma-like protein 1 FAM120A Constitutive coactivator of PPAR-gamma-lik...	6	12.1866666666667	-10.45	-19.1983333333333	24.1376287153482	31.9059815186223	199	24.1376287153482	-10.45	1	PyAc-1
ACIN1	Q9UKV3 1083	ACIN1 Apoptotic chromatin condensation inducer in the nucleus ACIN1 Apoptotic chromatin condensation inducer in ...	6	5.92333333333333	-10.4516666666667	-16.895	8.97388080301196	17.6182629677276	114	8.97388080301196	-10.4516666666667	1	PyAc-1
POR	P16435 363	POR NADPH--cytochrome P450 reductase	4	8.52875	-10.455	-21.025	11.3359384260854	15.9376503914473	42	11.3359384260854	-10.455	1	PyAc-1
WDR43	Q15061 291	WDR43 WD repeat-containing protein 43	4	3.36625	-12.715	-10.455	9.1978348901612	6.32879925420297	65	6.32879925420297	-10.455	1	PyAc-2
VCP	P55072 105	VCP Transitional endoplasmic reticulum ATPase	6	6.56416666666667	-10.4583333333333	-12.2833333333333	15.0453812403231	21.1989694718085	141	15.0453812403231	-10.4583333333333	1	PyAc-1
ARID2	Q68CP9 1814	ARID2 AT-rich interactive domain-containing protein 2 ARID2 AT-rich interactive domain-containing protei...	6	8.9475	-10.93	-10.4583333333333	20.3921308352021	12.3637590022884	73	12.3637590022884	-10.4583333333333	1	PyAc-2
TAF6L	Q9Y6J9 230	TAF6L TAF6-like RNA polymerase II p300/CBP-associated factor-associated factor 65 kDa subunit 6L TAF6L TAF6-like RNA polymerase II p300/CBP-associa...	6	7.46416666666667	-10.465	-22.2933333333333	13.8733121495914	22.4918853515366	158	13.8733121495914	-10.465	1	PyAc-1
ACAT1	P24752 119	ACAT1 Acetyl-CoA acetyltransferase, mitochondrial	6	8.21916666666667	-15.7616666666667	-10.4716666666667	17.8487729736995	9.62820318993459	121	9.62820318993459	-10.4716666666667	1	PyAc-2
SMARCD1	Q96GM5 492	SMARCD1 SWI/SNF-related matrix-associated actin-dependent regulator of chromatin subfamily D member 1 SMARCD1 SWI/SNF-related matrix-associated actin-de...	6	4.415	-10.4716666666667	-21.21	18.1720416207609	14.9114144198329	118	18.1720416207609	-10.4716666666667	1	PyAc-1
PPTC7	Q8NI37 41	PPTC7 Protein phosphatase PTC7 homolog	4	11.78875	-10.475	-11.555	9.72147279651254	27.11029386291	85	9.72147279651254	-10.475	1	PyAc-1
PAFAH2	Q99487 147	PAFAH2 Platelet-activating factor acetylhydrolase 2, cytoplasmic PAFAH2 Platelet-activating factor acetylhydrolase ...	4	9.15625	-13.4575	-10.475	11.2383372880511	15.1859463540033	65	15.1859463540033	-10.475	1	PyAc-2
MDH2	P40926 285	MDH2 Malate dehydrogenase, mitochondrial	6	6.5375	-10.4783333333333	-15.525	6.72413092277855	16.9160890870201	70	6.72413092277855	-10.4783333333333	1	PyAc-1
UBN1	Q9NPG3 59	UBN1 Ubinuclein-1	6	10.25	-10.4783333333333	-20.2933333333333	10.7967354634013	10.6969260381975	67	10.7967354634013	-10.4783333333333	1	PyAc-1
MKI67	P46013 1007	MKI67 Antigen KI-67	4	7.45875	-10.48	-15.0825	18.9226689449454	22.7359368621572	116	18.9226689449454	-10.48	1	PyAc-1
MCAT	Q8IVS2 225;235	MCAT Malonyl-CoA-acyl carrier protein transacylase, mitochondrial MCAT Malonyl-CoA-acyl carrier protein transacylase...	2	7.3075	-10.48	-10.74	8.46406817080297	5.17602163828553	85	8.46406817080297	-10.48	1	PyAc-1
BLM	P54132 1063;1066;1067	BLM Bloom syndrome protein	2	12.3425	-10.485	-34.68	7.99737769521985	18.0877914627519	80	7.99737769521985	-10.485	1	PyAc-1
CCAR1	Q8IX12 579	CCAR1 Cell division cycle and apoptosis regulator protein 1 CCAR1 Cell division cycle and apoptosis regulator ...	4	9.43375	-10.61	-10.4975	15.3163703272022	12.9582030004164	92	12.9582030004164	-10.4975	1	PyAc-2
NFRKB	Q6P4R8 487	NFRKB Nuclear factor related to kappa-B-binding protein NFRKB Nuclear factor related to kappa-B-binding pr...	4	9.50375	-13.6025	-10.5	8.30962644567532	5.96434405446232	26	5.96434405446232	-10.5	1	PyAc-2
SYBU	Q9NX95 582	SYBU Syntabulin	4	9.29875	-10.505	-16.37	12.0452743154041	8.69554291960351	97	12.0452743154041	-10.505	1	PyAc-1
ZNF280D	Q6N043 487	ZNF280D Zinc finger protein 280D	6	8.26416666666667	-10.5083333333333	-13.5816666666667	6.75690289013144	15.4213299253556	75	6.75690289013144	-10.5083333333333	1	PyAc-1
SRRM2	Q9UQ35 872	SRRM2 Serine/arginine repetitive matrix protein 2	6	8.13	-10.5083333333333	-25.3766666666667	8.68452512614632	21.6185056529508	102	8.68452512614632	-10.5083333333333	1	PyAc-1
YEATS2	Q9ULM3 1005;996	YEATS2 YEATS domain-containing protein 2	2	14.9625	-10.51	-50.615	3.50724963468528	3.98101117808026	35	3.50724963468528	-10.51	1	PyAc-1
SNRNP200	O75643 238	SNRNP200 U5 small nuclear ribonucleoprotein 200 kDa helicase SNRNP200 U5 small nuclear ribonucleoprotein 200 kD...	6	8.11166666666667	-10.5166666666667	-15.0683333333333	13.0431846826865	16.7243157308951	112	13.0431846826865	-10.5166666666667	1	PyAc-1
ZNF672	Q499Z4 24	ZNF672 Zinc finger protein 672	6	13.94	-10.52	-20.4983333333333	23.0677679891228	29.8802700233225	156	23.0677679891228	-10.52	1	PyAc-1
RBM39	Q14498 478	RBM39 RNA-binding protein 39	6	6.08333333333333	-10.5266666666667	-21.4966666666667	11.0118148670719	12.4532046745674	92	11.0118148670719	-10.5266666666667	1	PyAc-1
SLC35B2	Q8TB61 80	SLC35B2 Adenosine 3'-phospho 5'-phosphosulfate transporter 1 SLC35B2 Adenosine 3'-phospho 5'-phosphosulfate tra...	4	10.62375	-12.17	-10.5425	13.1461629382874	11.7634104323534	95	11.7634104323534	-10.5425	1	PyAc-2
AGPS	O00116 413	AGPS Alkyldihydroxyacetonephosphate synthase, peroxisomal AGPS Alkyldihydroxyacetonephosphate synthase, pero...	2	3.545	-10.55	-28.085	2.17788888605457	3.81130555059549	22	2.17788888605457	-10.55	1	PyAc-1
FASN	P49327 1548	FASN Fatty acid synthase	6	6.86083333333333	-10.55	-25.3716666666667	23.6970301936762	29.632955584394	175	23.6970301936762	-10.55	1	PyAc-1
TXNDC16	Q9P2K2 51	TXNDC16 Thioredoxin domain-containing protein 16	4	4.42875	-12.2475	-10.55	15.2605774792437	12.1840524183596	94	12.1840524183596	-10.55	1	PyAc-2
DHX29	Q7Z478 749	DHX29 ATP-dependent RNA helicase DHX29	2	14.3875	-10.555	-17.365	33.2269476479559	46.1670017436697	330	33.2269476479559	-10.555	1	PyAc-1
POLR1E	Q9GZS1 200	POLR1E DNA-directed RNA polymerase I subunit RPA49 POLR1E DNA-directed RNA polymerase I subunit RPA49...	4	7.97	-10.575	-10.56	12.3138688748365	10.4730415830359	103	10.4730415830359	-10.56	1	PyAc-2
TOMM70	O94826 475	TOMM70 Mitochondrial import receptor subunit TOM70 TOMM70 Mitochondrial import receptor subunit TOM70...	6	8.24416666666667	-10.5733333333333	-14.45	7.95571157513058	12.0825576762538	64	7.95571157513058	-10.5733333333333	1	PyAc-1
TRIP12	Q14669 1959	TRIP12 E3 ubiquitin-protein ligase TRIP12	4	5.84	-10.58	-17.8875	5.47832699523008	17.6315236153884	44	5.47832699523008	-10.58	1	PyAc-1
PPA2	Q9H2U2 171	PPA2 Inorganic pyrophosphatase 2, mitochondrial	2	11.52	-10.585	-16.71	21.3192694527744	23.0375389310577	211	21.3192694527744	-10.585	1	PyAc-1
NIPBL	Q6KC79 1795	NIPBL Nipped-B-like protein	6	6.57666666666667	-10.5866666666667	-14.2133333333333	13.593709819864	6.05409503284072	151	13.593709819864	-10.5866666666667	1	PyAc-1
PHRF1	Q9P1Y6 710	PHRF1 PHD and RING finger domain-containing protein 1 PHRF1 PHD and RING finger domain-containing protei...	6	12.1725	-10.5883333333333	-19.9633333333333	16.4765183417695	18.8148405963661	83	16.4765183417695	-10.5883333333333	1	PyAc-1
MFAP3	P55082 248	MFAP3 Microfibril-associated glycoprotein 3	6	8.25416666666667	-10.59	-10.74	3.92217286717452	18.0702219134132	34	3.92217286717452	-10.59	1	PyAc-1
FOXK1	P85037 254	FOXK1 Forkhead box protein K1	4	10.72875	-10.59	-15.2825	30.2597036777736	19.084266425514	241	30.2597036777736	-10.59	1	PyAc-1
ASPHD1	Q5U4P2 122	ASPHD1 Aspartate beta-hydroxylase domain-containing protein 1 ASPHD1 Aspartate beta-hydroxylase domain-containin...	4	7.51	-12.5175	-10.5925	19.2166253974694	12.302699906931	55	12.302699906931	-10.5925	1	PyAc-2
MYADM	Q96S97 279;288	MYADM Myeloid-associated differentiation marker	4	12.735625	-10.61	-31.945	8.42790207188796	12.1594558540531	97	8.42790207188796	-10.61	1	PyAc-1
SRSF1	Q07955 16	SRSF1 Serine/arginine-rich splicing factor 1	4	10.305	-11.9175	-10.6175	12.6445676741701	26.592909299285	278	26.592909299285	-10.6175	1	PyAc-2
NOP9	Q86U38 141	NOP9 Nucleolar protein 9	2	9.3925	-10.62	-14.13	12.2612315857747	2.29102597104441	121	12.2612315857747	-10.62	1	PyAc-1
ZNF687	Q8N1G0 672	ZNF687 Zinc finger protein 687	6	12.8841666666667	-11.845	-10.62	16.4748471920076	13.2939023616092	61	13.2939023616092	-10.62	1	PyAc-2
NUP85	Q9BW27 51	NUP85 Nuclear pore complex protein Nup85	6	11.345	-10.6233333333333	-14.365	11.8864337236476	21.7581026286761	73	11.8864337236476	-10.6233333333333	1	PyAc-1
DDX27	Q96GQ7 248	DDX27 Probable ATP-dependent RNA helicase DDX27	6	11.4475	-10.63	-15.4983333333333	12.4830300808738	12.7281725580174	105	12.4830300808738	-10.63	1	PyAc-1
ANAPC16	Q96DE5 55	ANAPC16 Anaphase-promoting complex subunit 16	6	9.34333333333333	-10.6333333333333	-12.455	13.4975266870144	18.6645875925508	87	13.4975266870144	-10.6333333333333	1	PyAc-1
INCENP	Q9NQS7 163	INCENP Inner centromere protein	6	5.77333333333333	-10.6333333333333	-17.5966666666667	11.0412783076357	7.74376308177534	70	11.0412783076357	-10.6333333333333	1	PyAc-1
TAF4	O00268 867	TAF4 Transcription initiation factor TFIID subunit 4 TAF4 Transcription initiation factor TFIID subunit...	6	7.2975	-12.05	-10.6416666666667	19.1771311723104	15.4562109414522	117	15.4562109414522	-10.6416666666667	1	PyAc-2
NHSL1	Q5SYE7 1471	NHSL1 NHS-like protein 1	6	5.78416666666667	-10.6416666666667	-19.6483333333333	13.0261359069628	25.4810026621141	129	13.0261359069628	-10.6416666666667	1	PyAc-1
MBD4	O95243 268	MBD4 Methyl-CpG-binding domain protein 4	4	16.83	-10.645	-22.235	15.3204449456709	11.6180391346102	167	15.3204449456709	-10.645	1	PyAc-1
ZNF446	Q9NWS9 33	ZNF446 Zinc finger protein 446	4	9.255	-10.645	-15.385	8.66020207616427	20.5324953833348	83	8.66020207616427	-10.645	1	PyAc-1
BCOR	Q6W2J9 238	BCOR BCL-6 corepressor	4	22.80125	-10.65	-21.08	13.1864349490932	23.2707326915162	60	13.1864349490932	-10.65	1	PyAc-1
TMPO	P42167 363	TMPO Lamina-associated polypeptide 2, isoforms beta/gamma TMPO Lamina-associated polypeptide 2, isoforms bet...	6	6.40666666666667	-10.6583333333333	-18.035	7.66142654253545	15.2088852319951	51	7.66142654253545	-10.6583333333333	1	PyAc-1
PTPRB	P23467 785	PTPRB Receptor-type tyrosine-protein phosphatase beta PTPRB Receptor-type tyrosine-protein phosphatase b...	2	8.455	-10.66	-13.63	1.62634559672906	17.5079639021789	16	1.62634559672906	-10.66	1	PyAc-1
MMS22L	Q6ZRQ5 121	MMS22L Protein MMS22-like	6	9.43166666666667	-10.6683333333333	-23.2783333333333	17.1322017460298	20.5092363745379	232	17.1322017460298	-10.6683333333333	1	PyAc-1
BOD1L1	Q8NFC6 1742	BOD1L1 Biorientation of chromosomes in cell division protein 1-like 1 BOD1L1 Biorientation of chromosomes in cell divisi...	6	10.9333333333333	-10.67	-28.8316666666667	10.3077407805979	17.864437765199	73	10.3077407805979	-10.67	1	PyAc-1
POGZ	Q7Z3K3 781;782	POGZ Pogo transposable element with ZNF domain	4	7.495	-10.6725	-13.865	6.55068635080834	20.8822005545393	49	6.55068635080834	-10.6725	1	PyAc-1
SIPA1L3	O60292 1549	SIPA1L3 Signal-induced proliferation-associated 1-like protein 3 SIPA1L3 Signal-induced proliferation-associated 1-...	4	12.08	-10.675	-14.4725	31.9569277830854	42.1246589501525	86	31.9569277830854	-10.675	1	PyAc-1
ZBTB7A	O95365 123	ZBTB7A Zinc finger and BTB domain-containing protein 7A ZBTB7A Zinc finger and BTB domain-containing prote...	6	7.16666666666667	-10.675	-13.1766666666667	9.02313415615661	13.721369708111	32	9.02313415615661	-10.675	1	PyAc-1
PLEC	Q15149 3299	PLEC Plectin	4	7.1375	-11.005	-10.675	4.81006236965801	12.8854297561238	94	12.8854297561238	-10.675	1	PyAc-2
ZNF462	Q96JM2 2287	ZNF462 Zinc finger protein 462	6	8.39333333333333	-10.675	-13.3983333333333	9.62056910998513	17.527351672933	127	9.62056910998513	-10.675	1	PyAc-1
TRRAP	Q9Y4A5 567	TRRAP Transformation/transcription domain-associated protein TRRAP Transformation/transcription domain-associat...	4	11.71125	-15.985	-10.6875	24.8766242350793	21.125113609162	19	21.125113609162	-10.6875	1	PyAc-2
ERBB3	P21860 778	ERBB3 Receptor tyrosine-protein kinase erbB-3	2	5.99	-10.98	-10.69	9.39037805415735	28.2842712474619	277	28.2842712474619	-10.69	1	PyAc-2
ANXA4	P09525 198	ANXA4 Annexin A4	6	11.7716666666667	-10.6933333333333	-19.71	26.3784993255239	36.5931829716957	194	26.3784993255239	-10.6933333333333	1	PyAc-1
PDE3B	Q13370 410	PDE3B cGMP-inhibited 3',5'-cyclic phosphodiesterase B PDE3B cGMP-inhibited 3',5'-cyclic phosphodiesteras...	4	11.00625	-10.6975	-16.8475	11.3863935613228	14.698517782416	40	11.3863935613228	-10.6975	1	PyAc-1
NUP98	P52948 1636	NUP98 Nuclear pore complex protein Nup98-Nup96	2	17.825	-10.705	-54.33	1.70412734265958	32.5834804770761	17	1.70412734265958	-10.705	1	PyAc-1
SMARCAD1	Q9H4L7 407	SMARCAD1 SWI/SNF-related matrix-associated actin-dependent regulator of chromatin subfamily A containing DEAD/H box 1 SMARCAD1 SWI/SNF-related matrix-associated actin-d...	2	11.545	-10.705	-22.995	3.57088924499207	17.3736136137535	35	3.57088924499207	-10.705	1	PyAc-1
MSL1	Q68DK7 74	MSL1 Male-specific lethal 1 homolog	4	9.7025	-12.0375	-10.7125	20.4765302643457	17.6775005303352	181	17.6775005303352	-10.7125	1	PyAc-2
DNPEP	Q9ULA0 327	DNPEP Aspartyl aminopeptidase	4	13.7875	-10.715	-22.33	30.6210804294471	35.4541788792238	148	30.6210804294471	-10.715	1	PyAc-1
GTF3C3	Q9Y5Q9 810	GTF3C3 General transcription factor 3C polypeptide 3 GTF3C3 General transcription factor 3C polypeptide...	4	5.0925	-17.5375	-10.7175	11.7408215924895	18.5341151663628	182	18.5341151663628	-10.7175	1	PyAc-2
ATXN7L3	Q14CW9 32;36	ATXN7L3 Ataxin-7-like protein 3	2	7.655	-10.725	-11.715	1.94454364826301	5.46593541857201	19	1.94454364826301	-10.725	1	PyAc-1
CHD2	O14647 440	CHD2 Chromodomain-helicase-DNA-binding protein 2	4	9.5075	-15.505	-10.7325	16.6680942721916	9.80764115371275	85	9.80764115371275	-10.7325	1	PyAc-2
NUP98	P52948 1735	NUP98 Nuclear pore complex protein Nup98-Nup96	4	13.8525	-12.5875	-10.7375	9.82806652738303	18.3201080327965	186	18.3201080327965	-10.7375	1	PyAc-2
IFNAR1	P17181 502	IFNAR1 Interferon alpha/beta receptor 1	2	14.3775	-10.75	-18.13	0.43840620433566	23.2072445585425	4	0.43840620433566	-10.75	1	PyAc-1
CENPB	P07199 230	CENPB Major centromere autoantigen B	4	9.6225	-10.7575	-23.4925	9.41434145333597	7.59475422029355	56	9.41434145333597	-10.7575	1	PyAc-1
FNDC3A	Q9Y2H6 1112	FNDC3A Fibronectin type-III domain-containing protein 3A FNDC3A Fibronectin type-III domain-containing prot...	4	11.81375	-10.7575	-20.36	10.1122050842863	6.60710728433152	41	10.1122050842863	-10.7575	1	PyAc-1
MTFR1L	Q9H019 52	MTFR1L Mitochondrial fission regulator 1-like	6	5.69083333333333	-10.76	-15.115	8.3987499069802	13.020904346473	62	8.3987499069802	-10.76	1	PyAc-1
JUP	P14923 511	JUP Junction plakoglobin	6	6.39416666666667	-10.7683333333333	-16.8883333333333	6.46989773231901	13.8217154024624	76	6.46989773231901	-10.7683333333333	1	PyAc-1
PKP3	Q9Y446 569	PKP3 Plakophilin-3	6	4.46416666666667	-10.7733333333333	-18.1166666666667	16.5565837861156	21.2634584831976	45	16.5565837861156	-10.7733333333333	1	PyAc-1
ADD1	P35611 525	ADD1 Alpha-adducin	6	5.18083333333333	-10.775	-17.1516666666667	12.1075856387638	19.594151593439	165	12.1075856387638	-10.775	1	PyAc-1
WWC1	Q8IX03 940	WWC1 Protein KIBRA	6	10.6841666666667	-10.78	-27.7283333333333	17.9419709062299	36.7297353198559	96	17.9419709062299	-10.78	1	PyAc-1
ZNF274	Q96GC6 361	ZNF274 Neurotrophin receptor-interacting factor homolog ZNF274 Neurotrophin receptor-interacting factor ho...	2	11.17	-12.345	-10.785	33.3400847329457	10.9530840405796	106	10.9530840405796	-10.785	1	PyAc-2
RCOR3	Q9P2K3 233	RCOR3 REST corepressor 3	2	18.115	-10.8	-49.33	15.1462272530158	11.4409877195983	147	15.1462272530158	-10.8	1	PyAc-1
ADAR	P55265 622	ADAR Double-stranded RNA-specific adenosine deaminase ADAR Double-stranded RNA-specific adenosine deamin...	6	8.6975	-10.805	-19.6733333333333	12.8219027449127	22.8297566055065	61	12.8219027449127	-10.805	1	PyAc-1
HOOK2	Q96ED9 317	HOOK2 Protein Hook homolog 2	6	10.7133333333333	-10.81	-28.98	29.6850184436527	44.949261173016	301	29.6850184436527	-10.81	1	PyAc-1
POM121	Q96HA1 217	POM121 Nuclear envelope pore membrane protein POM 121 POM121 Nuclear envelope pore membrane protein POM ...	4	10.7675	-10.81	-16.4825	10.8233420593333	21.4648975073258	107	10.8233420593333	-10.81	1	PyAc-1
FTO	Q9C0B1 171	FTO Alpha-ketoglutarate-dependent dioxygenase FTO	4	13.695	-10.8125	-41.16	28.511830731587	47.647869487173	169	28.511830731587	-10.8125	1	PyAc-1
RPL24	P83731 6	RPL24 60S ribosomal protein L24	6	11.6416666666667	-10.8133333333333	-26.8433333333333	29.9312596906089	47.7372997420955	299	29.9312596906089	-10.8133333333333	1	PyAc-1
DBT	P11182 279	DBT Lipoamide acyltransferase component of branched-chain alpha-keto acid dehydrogenase complex, mitochondrial DBT Lipoamide acyltransferase component of branche...	4	3.8225	-10.82	-14.19	12.1119142445225	13.9126465251344	96	12.1119142445225	-10.82	1	PyAc-1
ALDH4A1	P30038 315	ALDH4A1 Delta-1-pyrroline-5-carboxylate dehydrogenase, mitochondrial ALDH4A1 Delta-1-pyrroline-5-carboxylate dehydrogen...	4	6.53875	-10.82	-23.2675	14.8278004662413	20.2572824353778	66	14.8278004662413	-10.82	1	PyAc-1
CENPB	P07199 259	CENPB Major centromere autoantigen B	6	5.03916666666667	-10.8266666666667	-10.9133333333333	10.45867614312	13.7762965512022	97	10.45867614312	-10.8266666666667	1	PyAc-1
RAI1	Q7Z5J4 40	RAI1 Retinoic acid-induced protein 1	4	14.23625	-10.835	-12.4825	17.9465456286161	40.2962945980562	44	17.9465456286161	-10.835	1	PyAc-1
NOP56	O00567 112	NOP56 Nucleolar protein 56	6	16.4325	-19.5383333333333	-10.8383333333333	17.2510572622859	22.7563717816937	164	22.7563717816937	-10.8383333333333	1	PyAc-2
NR2C2	P49116 204	NR2C2 Nuclear receptor subfamily 2 group C member 2 NR2C2 Nuclear receptor subfamily 2 group C member ...	6	13.715	-10.8483333333333	-13.16	14.0462456431128	17.9994033234438	145	14.0462456431128	-10.8483333333333	1	PyAc-1
RAB19	A4D1S5 32	RAB19 Ras-related protein Rab-19	6	9.50416666666667	-10.85	-14.1783333333333	2.45708770702228	16.9817518727211	23	2.45708770702228	-10.85	1	PyAc-1
CEP152	O94986 848	CEP152 Centrosomal protein of 152 kDa	2	1.54	-10.85	-25.92	7.93373808491306	9.093393206059	77	7.93373808491306	-10.85	1	PyAc-1
SETD1A	O15047 1514	SETD1A Histone-lysine N-methyltransferase SETD1A	4	10.39375	-10.8575	-13.245	16.6898679343686	12.6784449624813	53	16.6898679343686	-10.8575	1	PyAc-1
GTPBP6	H0Y2S1 99	GTPBP6 Putative GTP-binding protein 6	4	5.255	-12.525	-10.86	4.07758506962148	14.715377444474	173	14.715377444474	-10.86	1	PyAc-2
PCNA	P12004 62	PCNA Proliferating cell nuclear antigen	2	18.7775	-10.865	-65.84	0.219203102167829	3.11126983722081	2	0.219203102167829	-10.865	1	PyAc-1
ATPAF1	Q5TC12 194;199	ATPAF1 ATP synthase mitochondrial F1 complex assembly factor 1 ATPAF1 ATP synthase mitochondrial F1 complex assem...	6	12.19625	-17.7575	-10.8733333333333	6.35485149315073	11.4565525646534	49	11.4565525646534	-10.8733333333333	1	PyAc-2
CTCF	P49711 155	CTCF Transcriptional repressor CTCF	2	12.6975	-10.875	-13.04	25.1659303424292	0.31112698372208	243	25.1659303424292	-10.875	1	PyAc-1
EIF2B4	Q9UI10 437;438;444	EIF2B4 Translation initiation factor eIF-2B subunit delta EIF2B4 Translation initiation factor eIF-2B subuni...	2	10.61	-10.875	-70.965	7.16299169341973	13.0461201128918	69	7.16299169341973	-10.875	1	PyAc-1
MCM3AP	O60318 1309	MCM3AP Germinal-center associated nuclear protein	4	9.8325	-10.885	-20.8375	10.5225614752303	11.7670426049482	91	10.5225614752303	-10.885	1	PyAc-1
SENP1	Q9P0U3 222	SENP1 Sentrin-specific protease 1	4	9.3	-10.89	-14.8125	8.88722678904955	12.9615466541099	75	8.88722678904955	-10.89	1	PyAc-1
GTPBP4	Q9BZE4 174	GTPBP4 Nucleolar GTP-binding protein 1	6	5.37	-10.8916666666667	-16.0616666666667	10.6989783001307	12.6352323550723	60	10.6989783001307	-10.8916666666667	1	PyAc-1
HSP90AB1	P08238 366	HSP90AB1 Heat shock protein HSP 90-beta	4	6.60625	-10.895	-28.7375	28.7926026379462	32.3219093650112	199	28.7926026379462	-10.895	1	PyAc-1
NOP56	O00567 211	NOP56 Nucleolar protein 56	6	5.70833333333333	-10.9066666666667	-18.4066666666667	5.18195201315746	11.3133932428192	60	5.18195201315746	-10.9066666666667	1	PyAc-1
DDX28	Q9NUL7 170	DDX28 Probable ATP-dependent RNA helicase DDX28	6	6.53083333333333	-10.9166666666667	-12.8016666666667	14.5220613780092	12.9344615916808	62	14.5220613780092	-10.9166666666667	1	PyAc-1
RPL4	P36578 208	RPL4 60S ribosomal protein L4	6	4.09833333333333	-10.935	-15.2466666666667	6.73057426970389	9.23482033754131	73	6.73057426970389	-10.935	1	PyAc-1
C18orf21	Q32NC0 175	C18orf21 UPF0711 protein C18orf21	6	6.2225	-10.935	-12.0566666666667	11.2881101164012	11.5498963920317	84	11.2881101164012	-10.935	1	PyAc-1
PRKDC	P78527 90	PRKDC DNA-dependent protein kinase catalytic subunit PRKDC DNA-dependent protein kinase catalytic subun...	4	8.51125	-10.9375	-14.455	18.7578203691154	16.8883204217195	111	18.7578203691154	-10.9375	1	PyAc-1
GPATCH8	Q9UKJ3 1080	GPATCH8 G patch domain-containing protein 8	4	10.23	-11.77	-10.9525	18.4830336615322	16.633885845867	172	16.633885845867	-10.9525	1	PyAc-2
NXF1	Q9UBU9 143	NXF1 Nuclear RNA export factor 1	6	16.0658333333333	-16.6666666666667	-10.9533333333333	21.5883502534739	17.71959104118	165	17.71959104118	-10.9533333333333	1	PyAc-2
USP7	Q93009 90	USP7 Ubiquitin carboxyl-terminal hydrolase 7	6	5.2675	-10.9566666666667	-20.0566666666667	7.62784547999412	13.4996350567957	46	7.62784547999412	-10.9566666666667	1	PyAc-1
TIAL1	Q01085 35	TIAL1 Nucleolysin TIAR	2	16.265	-10.965	-33.08	1.35057395206631	31.6783837971573	13	1.35057395206631	-10.965	1	PyAc-1
ISCU	Q9H1K1 95	ISCU Iron-sulfur cluster assembly enzyme ISCU, mitochondrial ISCU Iron-sulfur cluster assembly enzyme ISCU, mit...	6	9.11166666666667	-10.9666666666667	-18.7	14.6832675745784	21.5836521469375	164	14.6832675745784	-10.9666666666667	1	PyAc-1
LAS1L	Q9Y4W2 456	LAS1L Ribosomal biogenesis protein LAS1L	6	8.06333333333333	-10.9716666666667	-18.8766666666667	10.6610964101572	16.1728472034663	83	10.6610964101572	-10.9716666666667	1	PyAc-1
GRSF1	Q12849 29	GRSF1 G-rich sequence factor 1	6	12.41	-10.9733333333333	-11.455	17.9514185140525	34.5052209093059	174	17.9514185140525	-10.9733333333333	1	PyAc-1
PEG10	Q86TG7 597	PEG10 Retrotransposon-derived protein PEG10	6	4.97083333333333	-10.975	-28.1266666666667	31.1797766188278	37.0166312171525	94	31.1797766188278	-10.975	1	PyAc-1
PHF3	Q92576 1771	PHF3 PHD finger protein 3	6	9.475	-10.9833333333333	-13.705	15.5785502106796	13.2602605555095	56	15.5785502106796	-10.9833333333333	1	PyAc-1
UBE2Z	Q9H832 100	UBE2Z Ubiquitin-conjugating enzyme E2 Z	4	10.81625	-10.9925	-22.055	35.0870910497484	48.260864407233	342	35.0870910497484	-10.9925	1	PyAc-1
EFTUD2	Q15029 674	EFTUD2 116 kDa U5 small nuclear ribonucleoprotein component EFTUD2 116 kDa U5 small nuclear ribonucleoprotein ...	4	8.69875	-10.995	-18.18	20.102300863334	7.78941589594496	149	20.102300863334	-10.995	1	PyAc-1
FUBP3	Q96I24 125	FUBP3 Far upstream element-binding protein 3	6	7.65333333333333	-11	-13.8166666666667	13.4783574666945	13.0994086380518	45	13.4783574666945	-11	1	PyAc-1
NXF2B	Q9GZY0 533	NXF2B Nuclear RNA export factor 2	6	7.18	-11.0033333333333	-12.05	10.7982936923695	9.64744733077097	105	10.7982936923695	-11.0033333333333	1	PyAc-1
DDX54	Q8TDD1 365	DDX54 ATP-dependent RNA helicase DDX54	2	8.995	-11.005	-14.18	1.209152595829	8.83883476483184	12	1.209152595829	-11.005	1	PyAc-1
CLPTM1	O96005 308	CLPTM1 Cleft lip and palate transmembrane protein 1 CLPTM1 Cleft lip and palate transmembrane protein ...	2	8.225	-11.02	-56.015	10.6773123959169	8.93075864638609	102	10.6773123959169	-11.02	1	PyAc-1
TRABD	Q9H4I3 108	TRABD TraB domain-containing protein	4	9.8675	-16.7475	-11.02	18.055256621457	11.0259905072817	93	11.0259905072817	-11.02	1	PyAc-2
GTF3C4	Q9UKN8 116	GTF3C4 General transcription factor 3C polypeptide 4 GTF3C4 General transcription factor 3C polypeptide...	6	6.695	-11.0266666666667	-13.2216666666667	14.0730134181229	26.644295011628	159	14.0730134181229	-11.0266666666667	1	PyAc-1
RNH1	P13489 102;95;96	RNH1 Ribonuclease inhibitor	4	16.77875	-11.02875	-33.40625	36.2999518766899	46.2767168554195	317	36.2999518766899	-11.02875	1	PyAc-1
ELAC2	Q9BQ52 136	ELAC2 Zinc phosphodiesterase ELAC protein 2	6	8.10833333333333	-11.035	-18.5383333333333	7.93125904254804	14.0890814699421	84	7.93125904254804	-11.035	1	PyAc-1
GTF3C1	Q12789 1520	GTF3C1 General transcription factor 3C polypeptide 1 GTF3C1 General transcription factor 3C polypeptide...	6	4.25333333333333	-11.0366666666667	-16.45	8.41552533515684	8.52074175174908	35	8.41552533515684	-11.0366666666667	1	PyAc-1
LRRC1	Q9BTT6 413;425	LRRC1 Leucine-rich repeat-containing protein 1	6	13.0325	-11.0366666666667	-20.785	11.0979829999269	17.1024381302784	70	11.0979829999269	-11.0366666666667	1	PyAc-1
RIF1	Q5UIP0 1619	RIF1 Telomere-associated protein RIF1	4	12.18125	-13.45	-11.0375	12.0760948433948	17.4723751009033	173	17.4723751009033	-11.0375	1	PyAc-2
PLEKHA5	Q9HAU0 359	PLEKHA5 Pleckstrin homology domain-containing family A member 5 PLEKHA5 Pleckstrin homology domain-containing fami...	6	10.025	-11.0416666666667	-13.645	9.47227199074576	8.13905338476165	49	9.47227199074576	-11.0416666666667	1	PyAc-1
FDXR	P22570 353	FDXR NADPH:adrenodoxin oxidoreductase, mitochondrial FDXR NADPH:adrenodoxin oxidoreductase, mitochondri...	2	10.2475	-11.045	-14.535	33.113810562966	14.3754808615225	314	33.113810562966	-11.045	1	PyAc-1
MYO1C	O00159 161	MYO1C Unconventional myosin-Ic	6	9.70916666666667	-13.5433333333333	-11.0466666666667	15.5774062881683	21.0553087525846	116	21.0553087525846	-11.0466666666667	1	PyAc-2
ARID4A	P29374 849	ARID4A AT-rich interactive domain-containing protein 4A ARID4A AT-rich interactive domain-containing prote...	4	10.24	-11.0625	-25.1975	16.8552491823764	28.7200816793175	177	16.8552491823764	-11.0625	1	PyAc-1
ZBTB48	P10074 265	ZBTB48 Zinc finger and BTB domain-containing protein 48 ZBTB48 Zinc finger and BTB domain-containing prote...	4	6.90125	-11.065	-16.145	5.04362634090459	8.84982297374737	14	5.04362634090459	-11.065	1	PyAc-1
RPL10A	P62906 164	RPL10A 60S ribosomal protein L10a	4	6.33	-11.0675	-14.5175	30.1780034406961	19.5028312047251	77	30.1780034406961	-11.0675	1	PyAc-1
CTNNA1	P35221 767;772	CTNNA1 Catenin alpha-1	6	6.63333333333333	-11.0683333333333	-16.3033333333333	10.2974165044766	8.5843629155964	53	10.2974165044766	-11.0683333333333	1	PyAc-1
RACK1	P63244 182	RACK1 Receptor of activated protein C kinase 1	6	8.26583333333333	-11.07	-15.325	21.1475218406318	26.9957009540408	211	21.1475218406318	-11.07	1	PyAc-1
CHAMP1	Q96JM3 119	CHAMP1 Chromosome alignment-maintaining phosphoprotein 1 CHAMP1 Chromosome alignment-maintaining phosphopro...	4	5.73625	-11.07	-14.8225	20.0121812904041	15.8726019186102	186	20.0121812904041	-11.07	1	PyAc-1
CYP51A1	Q16850 337	CYP51A1 Lanosterol 14-alpha demethylase	4	8.53375	-11.075	-19.2625	11.2327037410115	19.9423575587241	85	11.2327037410115	-11.075	1	PyAc-1
CD3EAP	O15446 150	CD3EAP DNA-directed RNA polymerase I subunit RPA34 CD3EAP DNA-directed RNA polymerase I subunit RPA34...	6	7.0475	-11.0833333333333	-21.6	16.1030676166582	7.45044428205459	135	16.1030676166582	-11.0833333333333	1	PyAc-1
HGH1	Q9BTY7 199	HGH1 Protein HGH1 homolog	2	10.1775	-11.09	-16.49	27.2377532113058	24.4517524934308	257	27.2377532113058	-11.09	1	PyAc-1
RSBN1	Q5VWQ0 318	RSBN1 Round spermatid basic protein 1	4	11.9975	-11.0925	-19.195	12.9565179864551	14.391012241442	72	12.9565179864551	-11.0925	1	PyAc-1
EEF2	P13639 728	EEF2 Elongation factor 2	6	13.805	-11.0983333333333	-22.4983333333333	24.7400698597774	38.530871475567	247	24.7400698597774	-11.0983333333333	1	PyAc-1
EXOSC7	Q15024 189	EXOSC7 Exosome complex component RRP42	4	12.85375	-11.115	-22.985	14.261829008464	18.1698752518191	27	14.261829008464	-11.115	1	PyAc-1
PLK1	P53350 212	PLK1 Serine/threonine-protein kinase PLK1	6	7.3925	-11.1183333333333	-15.8233333333333	13.2089612258749	21.2871967780322	111	13.2089612258749	-11.1183333333333	1	PyAc-1
RANGAP1	P46060 141	RANGAP1 Ran GTPase-activating protein 1	2	8.4425	-11.125	-31.68	6.08818938601617	14.1562777593547	57	6.08818938601617	-11.125	1	PyAc-1
SUPT16H	Q9Y5B9 323	SUPT16H FACT complex subunit SPT16	2	17.4875	-11.13	-17.655	29.6419162673401	3.27390439689371	279	29.6419162673401	-11.13	1	PyAc-1
MKI67	P46013 1373	MKI67 Antigen KI-67	2	14.16	-11.135	-27.78	21.9273812845948	30.4904444047639	206	21.9273812845948	-11.135	1	PyAc-1
SYT3	Q9BQG1 300	SYT3 Synaptotagmin-3	2	1.98	-11.15	-27.235	11.2571399564898	10.670241328105	106	11.2571399564898	-11.15	1	PyAc-1
ABHD10	Q9NUJ1 229;239	ABHD10 Mycophenolic acid acyl-glucuronide esterase, mitochondrial ABHD10 Mycophenolic acid acyl-glucuronide esterase...	6	12.7516666666667	-11.1533333333333	-27.7433333333333	9.1448426266758	22.5134374689132	102	9.1448426266758	-11.1533333333333	1	PyAc-1
SPATS2L	Q9NUQ6 367	SPATS2L SPATS2-like protein	6	7.8625	-11.155	-16.1866666666667	18.3839220516189	24.2527752363862	159	18.3839220516189	-11.155	1	PyAc-1
BCOR	Q6W2J9 494	BCOR BCL-6 corepressor	4	8.48625	-11.17	-28.3375	13.0436472404513	19.7096716952194	30	13.0436472404513	-11.17	1	PyAc-1
SMARCC2	Q8TAQ2 136;145	SMARCC2 SWI/SNF complex subunit SMARCC2	6	8.24833333333333	-11.1708333333333	-17.0358333333333	8.1322275033761	12.5782289757607	51	8.1322275033761	-11.1708333333333	1	PyAc-1
TRAF4	Q9BUZ4 134	TRAF4 TNF receptor-associated factor 4	4	9.1875	-11.1725	-18.005	13.6206421165328	21.0592758659931	104	13.6206421165328	-11.1725	1	PyAc-1
NDUFS7	O75251 183	NDUFS7 NADH dehydrogenase [ubiquinone] iron-sulfur protein 7, mitochondrial [REVIEWED] ENSG00000115286;O75251;B3KRI2;Q2T9H7;Q9BV17 NDUFS7 NADH dehydrogenase [ubiquinone] iron-sulfur...	4	12.22375	-11.1825	-19.7275	16.2865657828776	8.50787625282205	177	16.2865657828776	-11.1825	1	PyAc-1
TRIM4	Q9C037 368	TRIM4 E3 ubiquitin-protein ligase TRIM4	2	11.6275	-11.185	-17.745	22.2667925395644	13.3855313678613	209	22.2667925395644	-11.185	1	PyAc-1
TNK1	Q13470 126	TNK1 Non-receptor tyrosine-protein kinase TNK1	6	11.8875	-11.1883333333333	-22.1833333333333	18.7874941561313	32.5481057308512	234	18.7874941561313	-11.1883333333333	1	PyAc-1
DHRS2	Q13268 212	DHRS2 Dehydrogenase/reductase SDR family member 2, mitochondrial DHRS2 Dehydrogenase/reductase SDR family member 2,...	6	6.255	-11.19	-16.0066666666667	11.6102833729414	12.7716555961499	60	11.6102833729414	-11.19	1	PyAc-1
GTPBP6	H0Y2S1 173	GTPBP6 Putative GTP-binding protein 6	2	5.555	-12.88	-11.195	9.80049998724555	5.25380338421605	49	5.25380338421605	-11.195	1	PyAc-2
HP1BP3	Q5SSJ5 359	HP1BP3 Heterochromatin protein 1-binding protein 3 HP1BP3 Heterochromatin protein 1-binding protein 3...	6	7.8225	-16.47	-11.1983333333333	15.4960356220551	11.3618051676072	129	11.3618051676072	-11.1983333333333	1	PyAc-2
NEMP1	O14524 434	NEMP1 Nuclear envelope integral membrane protein 1 NEMP1 Nuclear envelope integral membrane protein 1...	6	6.76583333333333	-16.3183333333333	-11.205	9.80476091838382	9.84010924736103	57	9.84010924736103	-11.205	1	PyAc-2
AR	P10275 602	AR Androgen receptor	6	13.12	-11.205	-46.105	26.8806203425442	45.4123171617569	157	26.8806203425442	-11.205	1	PyAc-1
RPRD2	Q5VT52 222	RPRD2 Regulation of nuclear pre-mRNA domain-containing protein 2 RPRD2 Regulation of nuclear pre-mRNA domain-contai...	6	8.77166666666667	-11.205	-13.1883333333333	24.1232408685069	32.3670940411194	146	24.1232408685069	-11.205	1	PyAc-1
CERS5	Q8N5B7 124	CERS5 Ceramide synthase 5	2	11.485	-11.205	-25.415	17.7695934112179	9.3408805794743	166	17.7695934112179	-11.205	1	PyAc-1
GCAT	O75600 106	GCAT 2-amino-3-ketobutyrate coenzyme A ligase, mitochondrial GCAT 2-amino-3-ketobutyrate coenzyme A ligase, mit...	6	7.85	-13.7633333333333	-11.2066666666667	22.7354302063248	23.7943763664162	259	23.7943763664162	-11.2066666666667	1	PyAc-2
RAB39B	Q96DA2 125	RAB39B Ras-related protein Rab-39B	4	5.7025	-11.2075	-16.07	27.7581259874173	8.26673252661937	202	27.7581259874173	-11.2075	1	PyAc-1
ZFYVE9	O95405 1087	ZFYVE9 Zinc finger FYVE domain-containing protein 9 ZFYVE9 Zinc finger FYVE domain-containing protein ...	2	3.5525	-15.985	-11.21	2.62336615820209	6.91550432000444	65	6.91550432000444	-11.21	1	PyAc-2
HNRNPDL	O14979 277	HNRNPDL Heterogeneous nuclear ribonucleoprotein D-like HNRNPDL Heterogeneous nuclear ribonucleoprotein D-...	4	7.0125	-11.215	-16.92	10.6889553589987	15.0155452781442	91	10.6889553589987	-11.215	1	PyAc-1
RRP1	P56182 349	RRP1 Ribosomal RNA processing protein 1 homolog A	2	15.8175	-22.98	-11.225	25.7669711064378	0.898025612106915	8	0.898025612106915	-11.225	1	PyAc-2
SLC30A1	Q9Y6M5 446;447	SLC30A1 Zinc transporter 1	2	9.435	-28.795	-11.225	1.66170093578839	18.8443957186215	176	18.8443957186215	-11.225	1	PyAc-2
COG3	Q96JB2 65	COG3 Conserved oligomeric Golgi complex subunit 3	2	11.6625	-11.23	-26.52	2.09303607231218	1.79605122421383	20	2.09303607231218	-11.23	1	PyAc-1
RARS	P54136 369	RARS Arginine--tRNA ligase, cytoplasmic	6	6.5825	-11.235	-15.9216666666667	21.948251638798	22.17158308887	197	21.948251638798	-11.235	1	PyAc-1
GOLGA2	Q08379 934	GOLGA2 Golgin subfamily A member 2	4	12.205	-11.235	-18.41	11.699351833898	16.4152307324631	102	11.699351833898	-11.235	1	PyAc-1
PLOD3	O60568 691	PLOD3 Procollagen-lysine,2-oxoglutarate 5-dioxygenase 3 PLOD3 Procollagen-lysine,2-oxoglutarate 5-dioxygen...	6	9.72333333333333	-11.2366666666667	-25.0166666666667	13.8169369495075	9.0614759651321	98	13.8169369495075	-11.2366666666667	1	PyAc-1
CENPF	P49454 1693	CENPF Centromere protein F	2	7.545	-11.24	-38.49	11.4268455839746	17.6352431227925	107	11.4268455839746	-11.24	1	PyAc-1
EHMT1	Q9H9B1 553	EHMT1 Histone-lysine N-methyltransferase EHMT1	2	7.6025	-13.085	-11.255	21.969807691466	18.6039794130181	173	18.6039794130181	-11.255	1	PyAc-2
PAK1IP1	Q9NWT1 288	PAK1IP1 p21-activated protein kinase-interacting protein 1 PAK1IP1 p21-activated protein kinase-interacting p...	6	10.0316666666667	-11.255	-22.2983333333333	8.69608820102464	16.2754986610754	72	8.69608820102464	-11.255	1	PyAc-1
BAZ2B	Q9UIF8 776	BAZ2B Bromodomain adjacent to zinc finger domain protein 2B BAZ2B Bromodomain adjacent to zinc finger domain p...	6	6.2825	-11.26	-16.87	12.2356936869145	19.3260642656491	109	12.2356936869145	-11.26	1	PyAc-1
BZW1	Q7L1Q6 35	BZW1 Basic leucine zipper and W2 domain-containing protein 1 BZW1 Basic leucine zipper and W2 domain-containing...	4	8.06	-11.2625	-22.3	18.9969319891397	25.2502594046081	121	18.9969319891397	-11.2625	1	PyAc-1
BDH1	Q02338 221	BDH1 D-beta-hydroxybutyrate dehydrogenase, mitochondrial BDH1 D-beta-hydroxybutyrate dehydrogenase, mitocho...	6	5.95083333333333	-11.2633333333333	-23.4716666666667	6.11589949775719	14.3209251330585	27	6.11589949775719	-11.2633333333333	1	PyAc-1
RAB1A	P62820 126	RAB1A Ras-related protein Rab-1A	4	15.00125	-15.665	-11.2675	27.171323731709	18.1738243544573	80	18.1738243544573	-11.2675	1	PyAc-2
RPN1	P04843 477	RPN1 Dolichyl-diphosphooligosaccharide--protein glycosyltransferase subunit 1 RPN1 Dolichyl-diphosphooligosaccharide--protein gl...	6	7.01583333333333	-11.2783333333333	-16.9516666666667	6.26964246721188	7.07746682554335	36	6.26964246721188	-11.2783333333333	1	PyAc-1
RACK1	P63244 168	RACK1 Receptor of activated protein C kinase 1	6	6.79916666666667	-11.2783333333333	-21.3533333333333	22.5372495364156	31.9715415122053	244	22.5372495364156	-11.2783333333333	1	PyAc-1
RPL10A	P62906 66;74	RPL10A 60S ribosomal protein L10a	6	8.65395833333333	-11.28	-20.8091666666667	9.45236108070359	16.1558863627678	100	9.45236108070359	-11.28	1	PyAc-1
CTBP2	P56545 124;140	CTBP2 C-terminal-binding protein 2	2	3.09	-11.285	-20.63	4.03757972057519	12.1339523651612	38	4.03757972057519	-11.285	1	PyAc-1
GLDC	P23378 603;612	GLDC Glycine dehydrogenase (decarboxylating), mitochondrial GLDC Glycine dehydrogenase (decarboxylating), mito...	4	7.895	-11.4725	-11.2875	17.8641510200364	20.1565231376842	64	20.1565231376842	-11.2875	1	PyAc-2
HNRNPU	Q00839 450;453	HNRNPU Heterogeneous nuclear ribonucleoprotein U	6	11.75375	-11.2908333333333	-19.8908333333333	12.4286243875445	12.3836518913714	131	12.4286243875445	-11.2908333333333	1	PyAc-1
VARS	P26640 41	VARS Valine--tRNA ligase	6	7.5025	-11.315	-24.9616666666667	28.0272601229589	41.0822776470179	120	28.0272601229589	-11.315	1	PyAc-1
TAF1	P21675 1364	TAF1 Transcription initiation factor TFIID subunit 1 TAF1 Transcription initiation factor TFIID subunit...	4	10.2075	-11.32	-32.8125	19.48225004117	16.0208746640126	109	19.48225004117	-11.32	1	PyAc-1
WHSC1	O96028 406	WHSC1 Histone-lysine N-methyltransferase NSD2	6	10.0983333333333	-11.33	-18.5833333333333	17.0824810844327	18.8340985095296	172	17.0824810844327	-11.33	1	PyAc-1
CHAF1A	Q13111 181;190	CHAF1A Chromatin assembly factor 1 subunit A	4	9.44875	-11.33125	-20.9825	3.87236873029072	15.2189298243996	27	3.87236873029072	-11.33125	1	PyAc-1
KIAA1429	Q69YN4 33	KIAA1429 Protein virilizer homolog	4	4.34125	-11.8625	-11.335	14.6316514789001	13.6668760146568	100	13.6668760146568	-11.335	1	PyAc-2
SPATA5	Q8NB90 318	SPATA5 Spermatogenesis-associated protein 5	4	7.665	-11.335	-21.745	24.0476256624225	33.0610269048014	127	24.0476256624225	-11.335	1	PyAc-1
RGP1	Q92546 208	RGP1 RAB6A-GEF complex partner protein 2	2	9.6875	-11.34	-16.42	12.1198102295374	13.4774552494156	112	12.1198102295374	-11.34	1	PyAc-1
SHMT2	P34897 241	SHMT2 Serine hydroxymethyltransferase, mitochondrial SHMT2 Serine hydroxymethyltransferase, mitochondri...	2	10.05	-11.35	-17.095	30.5470129472589	4.64569155239562	282	30.5470129472589	-11.35	1	PyAc-1
PFKFB2	O60825 158	PFKFB2 6-phosphofructo-2-kinase/fructose-2,6-bisphosphatase 2 PFKFB2 6-phosphofructo-2-kinase/fructose-2,6-bisph...	4	17.41	-14.265	-11.3575	11.7993629771554	35.9966177809342	353	35.9966177809342	-11.3575	1	PyAc-2
ALDH5A1	P51649 272	ALDH5A1 Succinate-semialdehyde dehydrogenase, mitochondrial ALDH5A1 Succinate-semialdehyde dehydrogenase, mito...	4	8.2675	-11.4425	-11.36	8.68912874420292	17.6944661782528	116	17.6944661782528	-11.36	1	PyAc-2
ABCB7	O75027 747;750;752	ABCB7 ATP-binding cassette sub-family B member 7, mitochondrial ABCB7 ATP-binding cassette sub-family B member 7, ...	4	15.4129166666667	-11.3616666666667	-18.9816666666667	14.7799244472584	8.62355108602792	104	14.7799244472584	-11.3616666666667	1	PyAc-1
RREB1	Q92766 537	RREB1 Ras-responsive element-binding protein 1	2	12.775	-11.365	-19.135	2.75064537881567	10.2318351237693	25	2.75064537881567	-11.365	1	PyAc-1
NSA2	O95478 253	NSA2 Ribosome biogenesis protein NSA2 homolog	4	9.38875	-11.46	-11.395	22.9516637014981	22.0181811237895	215	22.0181811237895	-11.395	1	PyAc-2
SLC35B2	Q8TB61 73	SLC35B2 Adenosine 3'-phospho 5'-phosphosulfate transporter 1 SLC35B2 Adenosine 3'-phospho 5'-phosphosulfate tra...	6	6.36916666666667	-11.4033333333333	-17.7866666666667	10.935543272589	10.7752302372927	142	10.935543272589	-11.4033333333333	1	PyAc-1
OSBPL8	Q9BZF1 617	OSBPL8 Oxysterol-binding protein-related protein 8 OSBPL8 Oxysterol-binding protein-related protein 8...	6	8.96833333333333	-12.4716666666667	-11.4033333333333	11.494143581262	16.3144128508098	223	16.3144128508098	-11.4033333333333	1	PyAc-2
NDUFV2	P19404 135;140	NDUFV2 NADH dehydrogenase [ubiquinone] flavoprotein 2, mitochondrial [REVIEWED] ENSG00000178127;P19404;Q9BV41 NDUFV2 NADH dehydrogenase [ubiquinone] flavoprotei...	2	4.2175	-15.215	-11.405	2.10010714012405	6.17304219975856	57	6.17304219975856	-11.405	1	PyAc-2
SLF2	Q8IX21 244	SLF2 SMC5-SMC6 complex localization factor protein 2 SLF2 SMC5-SMC6 complex localization factor protein...	6	13.4458333333333	-11.415	-15.2283333333333	14.6089982545005	12.5685550747358	147	14.6089982545005	-11.415	1	PyAc-1
DDX21	Q9NR30 682	DDX21 Nucleolar RNA helicase 2	6	6.53583333333333	-13.2283333333333	-11.415	12.476434453267	13.8927387508727	77	13.8927387508727	-11.415	1	PyAc-2
ZNF605	Q86T29 104	ZNF605 Zinc finger protein 605	2	11.5575	-17.455	-11.42	11.8864649917459	17.295831867823	159	17.295831867823	-11.42	1	PyAc-2
HSPA1B	P0DMV9 17	HSPA1B Heat shock 70 kDa protein 1B	6	9.22083333333333	-11.4316666666667	-16.995	7.94234830932682	9.51219165071857	46	7.94234830932682	-11.4316666666667	1	PyAc-1
AMH	P03971 462	AMH Muellerian-inhibiting factor	2	9.2675	-11.45	-19.81	21.863741674288	0.735391052434009	200	21.863741674288	-11.45	1	PyAc-1
ZNF618	Q5T7W0 100	ZNF618 Zinc finger protein 618	6	8.8725	-11.455	-32.6316666666667	20.80756857492	25.9245485335168	120	20.80756857492	-11.455	1	PyAc-1
ZNF592	Q92610 769;770;773;777	ZNF592 Zinc finger protein 592	2	16.71	-11.455	-23.41	14.1209224202954	22.0193051661491	129	14.1209224202954	-11.455	1	PyAc-1
DNAJC11	Q9NVH1 494	DNAJC11 DnaJ homolog subfamily C member 11	2	2.0675	-24.635	-11.46	18.9292485323639	4.3416356364854	40	4.3416356364854	-11.46	1	PyAc-2
KIAA1429	Q69YN4 353	KIAA1429 Protein virilizer homolog	6	6.5575	-11.465	-13.525	20.8379142430331	14.9387947974393	138	20.8379142430331	-11.465	1	PyAc-1
RPL10	P27635 195	RPL10 60S ribosomal protein L10	6	7.74083333333333	-11.47	-28.38	26.1455885380307	43.242200684054	134	26.1455885380307	-11.47	1	PyAc-1
HADHA	P40939 110;97	HADHA Trifunctional enzyme subunit alpha, mitochondrial HADHA Trifunctional enzyme subunit alpha, mitochon...	4	10.806875	-11.4775	-23.09125	18.0174255930197	11.3987355841193	149	18.0174255930197	-11.4775	1	PyAc-1
GANAB	Q14697 41;47	GANAB Neutral alpha-glucosidase AB	4	10.134375	-11.4775	-18.58125	13.5668631230657	14.9744673667101	73	13.5668631230657	-11.4775	1	PyAc-1
BOD1L1	Q8NFC6 2570	BOD1L1 Biorientation of chromosomes in cell division protein 1-like 1 BOD1L1 Biorientation of chromosomes in cell divisi...	6	8.74666666666667	-11.4833333333333	-12.9216666666667	11.7947118093944	13.7878010091046	101	11.7947118093944	-11.4833333333333	1	PyAc-1
DHX15	O43143 190	DHX15 Pre-mRNA-splicing factor ATP-dependent RNA helicase DHX15 DHX15 Pre-mRNA-splicing factor ATP-dependent RNA h...	4	6.7375	-11.4875	-11.9675	6.43018597450079	9.13756486525084	50	6.43018597450079	-11.4875	1	PyAc-1
PHF12	Q96QT6 613	PHF12 PHD finger protein 12	6	7.23083333333333	-11.49	-17.6666666666667	12.4073945693687	14.0565182981657	89	12.4073945693687	-11.49	1	PyAc-1
INADL	Q8NI35 693	INADL InaD-like protein	2	6.7525	-11.505	-40.515	6.18718433538229	13.2723942828715	56	6.18718433538229	-11.505	1	PyAc-1
MKI67	P46013 3229	MKI67 Antigen KI-67	4	8.97	-11.515	-17.415	10.6919954483093	13.9400251075814	47	10.6919954483093	-11.515	1	PyAc-1
RANBP2	P49792 2407	RANBP2 E3 SUMO-protein ligase RanBP2	6	6.13833333333333	-11.5166666666667	-19.5133333333333	9.58125809414748	18.5241406458347	58	9.58125809414748	-11.5166666666667	1	PyAc-1
CHERP	Q8IWX8 190	CHERP Calcium homeostasis endoplasmic reticulum protein CHERP Calcium homeostasis endoplasmic reticulum pr...	6	11.9308333333333	-11.52	-12.7633333333333	19.3659464008346	21.5939599579759	149	19.3659464008346	-11.52	1	PyAc-1
BRAT1	Q6PJG6 539	BRAT1 BRCA1-associated ATM activator 1	6	11.3591666666667	-11.5216666666667	-24.1333333333333	32.150501966014	45.6299768427146	68	32.150501966014	-11.5216666666667	1	PyAc-1
PRR14L	Q5THK1 541	PRR14L Protein PRR14L	4	15.785	-11.5275	-21.3325	16.2671967980555	29.4571365150564	155	16.2671967980555	-11.5275	1	PyAc-1
TRPS1	Q9UHF7 174	TRPS1 Zinc finger transcription factor Trps1	4	14.37125	-11.6	-11.5275	13.3822594006642	15.3056337666887	122	15.3056337666887	-11.5275	1	PyAc-2
CTNND1	O60716 533	CTNND1 Catenin delta-1	6	7.72666666666667	-11.5316666666667	-19.5266666666667	5.45298236441919	12.6251980842546	42	5.45298236441919	-11.5316666666667	1	PyAc-1
ATAD2	Q6PL18 643;649	ATAD2 ATPase family AAA domain-containing protein 2 ATAD2 ATPase family AAA domain-containing protein ...	6	8.59291666666667	-11.5341666666667	-15.7358333333333	8.72314760660776	12.9111519302759	75	8.72314760660776	-11.5341666666667	1	PyAc-1
CCDC51	Q96ER9 316	CCDC51 Coiled-coil domain-containing protein 51	6	6.7425	-11.5366666666667	-15.185	8.1094085275479	5.75550779688465	66	8.1094085275479	-11.5366666666667	1	PyAc-1
CYP1A1	P04798 406	CYP1A1 Cytochrome P450 1A1	2	10.31	-41.42	-11.545	30.6884343034962	29.0550176389552	264	29.0550176389552	-11.545	1	PyAc-2
NUP160	Q12769 1042	NUP160 Nuclear pore complex protein Nup160	6	5.375	-11.5483333333333	-12.03	9.44854362675363	7.79973589296458	64	9.44854362675363	-11.5483333333333	1	PyAc-1
KAT6B	Q8WYB5 252	KAT6B Histone acetyltransferase KAT6B	6	10.0516666666667	-13.6833333333333	-11.5533333333333	8.0431030496113	12.4173099609644	81	12.4173099609644	-11.5533333333333	1	PyAc-2
EEF2	P13639 290	EEF2 Elongation factor 2	6	11.8616666666667	-11.555	-20.7433333333333	25.3027909527783	42.0793615287431	149	25.3027909527783	-11.555	1	PyAc-1
URB2	Q14146 1132	URB2 Unhealthy ribosome biogenesis protein 2 homolog URB2 Unhealthy ribosome biogenesis protein 2 homol...	4	4.32	-11.555	-21.5375	11.9743461895281	16.8086969056696	122	11.9743461895281	-11.555	1	PyAc-1
CCDC71L	Q8N9Z2 104	CCDC71L Coiled-coil domain-containing protein 71L	6	14.4616666666667	-11.5583333333333	-23.3	11.6869797923444	15.0713131478315	77	11.6869797923444	-11.5583333333333	1	PyAc-1
KIAA1109	Q2LD37 1842	KIAA1109 Uncharacterized protein KIAA1109	2	8.425	-11.565	-31.595	37.002897859492	9.32673844385056	335	37.002897859492	-11.565	1	PyAc-1
TMEM106B	Q9NUM4 61;64	TMEM106B Transmembrane protein 106B	4	7.09625	-11.57	-32.9825	15.1756493545856	44.516764164376	116	15.1756493545856	-11.57	1	PyAc-1
ACD	Q96AP0 508;512	ACD Adrenocortical dysplasia protein homolog	4	13.285	-11.5725	-15.4	22.2424209938277	27.1576275350652	221	22.2424209938277	-11.5725	1	PyAc-1
RRP1B	Q14684 155	RRP1B Ribosomal RNA processing protein 1 homolog B RRP1B Ribosomal RNA processing protein 1 homolog B...	6	6.43166666666667	-11.5733333333333	-15.9283333333333	16.0362410391796	14.202370811476	152	16.0362410391796	-11.5733333333333	1	PyAc-1
SDHA	P31040 536	SDHA Succinate dehydrogenase [ubiquinone] flavoprotein subunit, mitochondrial [REVIEWED] ENSG00000073578;P31040;A8K5J6;B4DJ60;E9PBJ5;Q16395;Q59GW8;Q8IW48;Q9UMY5 SDHA Succinate dehydrogenase [ubiquinone] flavopro...	6	9.49333333333333	-11.575	-15.435	15.1285065356763	17.5013905161847	147	15.1285065356763	-11.575	1	PyAc-1
WDR33	Q9C0J8 120	WDR33 pre-mRNA 3' end processing protein WDR33	2	6.3	-11.585	-11.86	9.58129688507772	11.8652517883103	87	9.58129688507772	-11.585	1	PyAc-1
NVL	O15381 626	NVL Nuclear valosin-containing protein-like	6	6.17666666666667	-11.5966666666667	-16.9433333333333	13.2997423533942	19.8248224876458	141	13.2997423533942	-11.5966666666667	1	PyAc-1
MTA1	Q13330 68	MTA1 Metastasis-associated protein MTA1	6	6.71583333333333	-11.5983333333333	-15.62	11.2851077383721	17.6550219484429	69	11.2851077383721	-11.5983333333333	1	PyAc-1
POP1	Q99575 705;706	POP1 Ribonucleases P/MRP protein subunit POP1	4	9.1	-19.175	-11.6025	2.07432720016234	22.75533252522	66	22.75533252522	-11.6025	1	PyAc-2
BDH1	Q02338 63	BDH1 D-beta-hydroxybutyrate dehydrogenase, mitochondrial BDH1 D-beta-hydroxybutyrate dehydrogenase, mitocho...	6	7.91166666666667	-11.615	-12.18	15.009294120644	10.4432887540276	57	15.009294120644	-11.615	1	PyAc-1
TWISTNB	Q3B726 47	TWISTNB DNA-directed RNA polymerase I subunit RPA43 TWISTNB DNA-directed RNA polymerase I subunit RPA4...	6	5.68083333333333	-11.6183333333333	-15.365	17.6619075036267	23.3116483758657	161	17.6619075036267	-11.6183333333333	1	PyAc-1
UTP20	O75691 2058	UTP20 Small subunit processome component 20 homolog UTP20 Small subunit processome component 20 homolo...	6	6.42833333333333	-12.575	-11.6233333333333	10.1993583131489	15.073472946427	174	15.073472946427	-11.6233333333333	1	PyAc-2
MLPH	Q9BV36 277	MLPH Melanophilin	6	10.4083333333333	-11.6233333333333	-17.265	24.8651086196434	32.3969410593037	55	24.8651086196434	-11.6233333333333	1	PyAc-1
SPATA20	Q8TB22 669;671	SPATA20 Spermatogenesis-associated protein 20	4	13.77125	-11.7325	-11.625	23.7568704097713	26.5822678992344	273	26.5822678992344	-11.625	1	PyAc-2
BRCA1	P38398 348	BRCA1 Breast cancer type 1 susceptibility protein	4	7.2125	-11.6375	-17.39	9.53055918261533	19.2077241407374	61	9.53055918261533	-11.6375	1	PyAc-1
ARID2	Q68CP9 1271	ARID2 AT-rich interactive domain-containing protein 2 ARID2 AT-rich interactive domain-containing protei...	4	6.3825	-11.6425	-22.4525	5.95707072869432	20.6091717042033	37	5.95707072869432	-11.6425	1	PyAc-1
ARHGAP39	Q9C0H5 678	ARHGAP39 Rho GTPase-activating protein 39	6	11.4683333333333	-11.6466666666667	-19.3533333333333	12.0167294496742	25.7142603756489	71	12.0167294496742	-11.6466666666667	1	PyAc-1
TM9SF3	Q9HD45 428	TM9SF3 Transmembrane 9 superfamily member 3	6	7.39083333333333	-11.6466666666667	-15.995	7.65368843543207	13.6222299936538	21	7.65368843543207	-11.6466666666667	1	PyAc-1
F8A3	P23610 110	F8A3 Factor VIII intron 22 protein	2	5.95	-11.655	-20.57	9.31259630822683	3.81837661840736	84	9.31259630822683	-11.655	1	PyAc-1
STK40	Q8N2I9 305	STK40 Serine/threonine-protein kinase 40	2	5.945	-11.655	-20.115	3.01934595566656	2.04353859762912	27	3.01934595566656	-11.655	1	PyAc-1
MCCC2	Q9HCC0 453	MCCC2 Methylcrotonoyl-CoA carboxylase beta chain, mitochondrial MCCC2 Methylcrotonoyl-CoA carboxylase beta chain, ...	4	4.385	-11.66	-18.95	12.6091421859961	9.86297115477887	27	12.6091421859961	-11.66	1	PyAc-1
ATAD2B	Q9ULI0 53	ATAD2B ATPase family AAA domain-containing protein 2B ATAD2B ATPase family AAA domain-containing protein...	6	6.13333333333333	-11.6733333333333	-18.6783333333333	3.47592098107346	20.0481923540918	24	3.47592098107346	-11.6733333333333	1	PyAc-1
STAG2	Q8N3U4 711	STAG2 Cohesin subunit SA-2	4	10.2025	-11.675	-15.5275	12.3420865334837	15.0422657313762	124	12.3420865334837	-11.675	1	PyAc-1
KMT2D	O14686 4424	KMT2D Histone-lysine N-methyltransferase 2D	6	8.32	-11.6783333333333	-16.885	16.7040012172733	11.1482873124081	176	16.7040012172733	-11.6783333333333	1	PyAc-1
GNB1	P62873 204	GNB1 Guanine nucleotide-binding protein G(I)/G(S)/G(T) subunit beta-1 GNB1 Guanine nucleotide-binding protein G(I)/G(S)/...	6	8.59666666666667	-17.6133333333333	-11.6883333333333	17.0575410498309	12.7593627061334	117	12.7593627061334	-11.6883333333333	1	PyAc-2
RANGAP1	P46060 274	RANGAP1 Ran GTPase-activating protein 1	4	5.98	-17.9875	-11.69	23.5426653475486	24.2042516926262	207	24.2042516926262	-11.69	1	PyAc-2
HNRNPD	Q14103 226	HNRNPD Heterogeneous nuclear ribonucleoprotein D0	4	14.065	-11.69	-16.765	11.9105919248373	14.2313983852607	30	11.9105919248373	-11.69	1	PyAc-1
TPP2	P29144 967	TPP2 Tripeptidyl-peptidase 2	6	8.92166666666667	-11.6916666666667	-16.1516666666667	25.3981317554395	29.647531038295	122	25.3981317554395	-11.6916666666667	1	PyAc-1
HOXB13	Q92826 211	HOXB13 Homeobox protein Hox-B13	6	9.28916666666667	-11.6933333333333	-19.7233333333333	16.0670640338136	15.4210566002031	143	16.0670640338136	-11.6933333333333	1	PyAc-1
BAZ1B	Q9UIG0 1420	BAZ1B Tyrosine-protein kinase BAZ1B	6	7.69666666666667	-12.845	-11.6966666666667	16.8914910531901	10.9088160066373	92	10.9088160066373	-11.6966666666667	1	PyAc-2
ZC3H13	Q5T200 51;57	ZC3H13 Zinc finger CCCH domain-containing protein 13 ZC3H13 Zinc finger CCCH domain-containing protein ...	2	6.8025	-21.365	-11.7	15.5492781182922	6.54780879378743	59	6.54780879378743	-11.7	1	PyAc-2
RRBP1	Q9P2E9 1323	RRBP1 Ribosome-binding protein 1	6	6.0725	-11.7	-17.6183333333333	11.5017476932856	19.579229215336	52	11.5017476932856	-11.7	1	PyAc-1
RHOF	Q9HBH0 173	RHOF Rho-related GTP-binding protein RhoF	4	6.15	-11.7025	-15.02	12.2909814498273	14.6839458820396	58	12.2909814498273	-11.7025	1	PyAc-1
EPC1	Q9H2F5 441	EPC1 Enhancer of polycomb homolog 1	2	9.9	-11.705	-31.92	1.93040151263928	9.26309883354377	17	1.93040151263928	-11.705	1	PyAc-1
ATP13A3	Q9H7F0 920	ATP13A3 Probable cation-transporting ATPase 13A3	4	15.4025	-11.7575	-11.7075	18.7814045889367	17.6558760284879	156	17.6558760284879	-11.7075	1	PyAc-2
RHOA	P61586 159	RHOA Transforming protein RhoA	2	6.585	-11.71	-25.94	29.9813275223096	19.6009999744911	268	29.9813275223096	-11.71	1	PyAc-1
PLEC	Q15149 3821	PLEC Plectin	6	8.875	-11.7183333333333	-17.3833333333333	38.6784650246965	19.1043782067532	360	38.6784650246965	-11.7183333333333	1	PyAc-1
PHIP	Q8WWQ0 28	PHIP PH-interacting protein	6	6.77833333333333	-11.7183333333333	-14.13	10.5162681910774	8.22901209137524	79	10.5162681910774	-11.7183333333333	1	PyAc-1
DTYMK	P23919 163	DTYMK Thymidylate kinase	2	12.5225	-11.73	-32.045	32.7673282401846	9.31259630822683	293	32.7673282401846	-11.73	1	PyAc-1
RRP1B	Q14684 583	RRP1B Ribosomal RNA processing protein 1 homolog B RRP1B Ribosomal RNA processing protein 1 homolog B...	6	6.01166666666667	-11.7333333333333	-14.2783333333333	13.399224853202	14.9314546065233	127	13.399224853202	-11.7333333333333	1	PyAc-1
PLD6	Q8N2A8 50	PLD6 Mitochondrial cardiolipin hydrolase	6	9.42166666666667	-11.7333333333333	-19.9483333333333	7.86598669377635	9.35043403627161	73	7.86598669377635	-11.7333333333333	1	PyAc-1
EPRS	P07814 697	EPRS Bifunctional glutamate/proline--tRNA ligase	4	5.2825	-11.735	-14.8275	15.1491616929783	28.8175090006059	136	15.1491616929783	-11.735	1	PyAc-1
PRKDC	P78527 1455	PRKDC DNA-dependent protein kinase catalytic subunit PRKDC DNA-dependent protein kinase catalytic subun...	6	8.23416666666667	-15.4333333333333	-11.7366666666667	25.3771863425926	15.3075976778418	160	15.3075976778418	-11.7366666666667	1	PyAc-2
FAM208B	Q5VWN6 1125	FAM208B Protein FAM208B	4	9.01875	-11.7375	-18.255	7.39691095435565	13.3505318246128	79	7.39691095435565	-11.7375	1	PyAc-1
DHX15	O43143 226	DHX15 Pre-mRNA-splicing factor ATP-dependent RNA helicase DHX15 DHX15 Pre-mRNA-splicing factor ATP-dependent RNA h...	2	7.655	-12.57	-11.745	10.2389061915812	5.83363094478902	52	5.83363094478902	-11.745	1	PyAc-2
BRIX1	Q8TDN6 115	BRIX1 Ribosome biogenesis protein BRX1 homolog	4	8.32125	-18.1025	-11.745	10.0426668934767	12.6007420416418	114	12.6007420416418	-11.745	1	PyAc-2
PTGES	O14684 59	PTGES Prostaglandin E synthase	6	10.9491666666667	-11.7483333333333	-27.9033333333333	9.94230640579271	23.7325587888594	68	9.94230640579271	-11.7483333333333	1	PyAc-1
NOP2	P46087 463	NOP2 Probable 28S rRNA (cytosine(4447)-C(5))-methyltransferase NOP2 Probable 28S rRNA (cytosine(4447)-C(5))-methy...	6	6.7	-12.3683333333333	-11.7483333333333	15.7992422814092	11.7909786136125	95	11.7909786136125	-11.7483333333333	1	PyAc-2
PRPF4	O43172 299	PRPF4 U4/U6 small nuclear ribonucleoprotein Prp4	4	10.145	-11.75	-17.3875	10.3648926670757	12.0379438305164	30	10.3648926670757	-11.75	1	PyAc-1
NXF1	Q9UBU9 373	NXF1 Nuclear RNA export factor 1	2	7.02	-11.755	-15.605	15.0825876427091	13.3148206897427	135	15.0825876427091	-11.755	1	PyAc-1
TDRKH	Q9Y2W6 160	TDRKH Tudor and KH domain-containing protein	6	8.13666666666667	-11.7616666666667	-18.375	8.0669657658048	17.2334149256611	84	8.0669657658048	-11.7616666666667	1	PyAc-1
TNRC18	O15417 1801	TNRC18 Trinucleotide repeat-containing gene 18 protein TNRC18 Trinucleotide repeat-containing gene 18 pro...	2	9.5725	-14.44	-11.765	10.1681955134626	2.80721392131059	25	2.80721392131059	-11.765	1	PyAc-2
PPAN	Q9NQ55 432	PPAN Suppressor of SWI4 1 homolog	4	9.98375	-12.4225	-11.765	20.375705100274	18.9093354369387	143	18.9093354369387	-11.765	1	PyAc-2
ALDH9A1	P49189 288;289	ALDH9A1 4-trimethylaminobutyraldehyde dehydrogenase ALDH9A1 4-trimethylaminobutyraldehyde dehydrogenas...	6	9.36854166666667	-11.9466666666667	-11.7691666666667	14.0303655214918	25.048411010814	301	25.048411010814	-11.7691666666667	1	PyAc-2
MDC1	Q14676 2042;2049	MDC1 Mediator of DNA damage checkpoint protein 1	6	9.19583333333333	-11.7766666666667	-18.6783333333333	10.4246729764855	14.5945163217788	48	10.4246729764855	-11.7766666666667	1	PyAc-1
CCT4	P50991 379	CCT4 T-complex protein 1 subunit delta	6	8.05166666666667	-11.7883333333333	-16.425	16.8444951443095	30.8751451818449	159	16.8444951443095	-11.7883333333333	1	PyAc-1
FXR1	P51114 157	FXR1 Fragile X mental retardation syndrome-related protein 1 FXR1 Fragile X mental retardation syndrome-related...	4	12.07375	-11.79	-18.96	18.1982874652168	33.7117931887344	169	18.1982874652168	-11.79	1	PyAc-1
TCOF1	Q13428 1298	TCOF1 Treacle protein	6	9.95416666666667	-11.7916666666667	-30.63	23.6163895772971	28.5417294500526	136	23.6163895772971	-11.7916666666667	1	PyAc-1
NCR3LG1	Q68D85 380;382;383	NCR3LG1 Natural cytotoxicity triggering receptor 3 ligand 1 NCR3LG1 Natural cytotoxicity triggering receptor 3...	4	10.175625	-11.79625	-22.03875	17.7161270104388	13.7129363345954	185	17.7161270104388	-11.79625	1	PyAc-1
GNB2	P62879 271	GNB2 Guanine nucleotide-binding protein G(I)/G(S)/G(T) subunit beta-2 GNB2 Guanine nucleotide-binding protein G(I)/G(S)/...	6	9.35583333333333	-11.8033333333333	-20.6983333333333	12.7072792786917	25.5275752210559	87	12.7072792786917	-11.8033333333333	1	PyAc-1
NUP188	Q5SRE5 585	NUP188 Nucleoporin NUP188 homolog	6	4.70333333333333	-11.805	-12.81	5.89811749628642	6.53538369187303	25	5.89811749628642	-11.805	1	PyAc-1
KCTD3	Q9Y597 606	KCTD3 BTB/POZ domain-containing protein KCTD3	4	10.345	-11.8075	-19.5175	22.1502737003406	29.0950183307498	167	22.1502737003406	-11.8075	1	PyAc-1
DSP	P15924 1052	DSP Desmoplakin	4	5.02	-11.81	-19.33	8.19432730613075	12.3799892299361	44	8.19432730613075	-11.81	1	PyAc-1
BAZ1A	Q9NRL2 799	BAZ1A Bromodomain adjacent to zinc finger domain protein 1A BAZ1A Bromodomain adjacent to zinc finger domain p...	6	8.58833333333333	-11.8183333333333	-18.465	12.7502539843984	15.5840594839727	51	12.7502539843984	-11.8183333333333	1	PyAc-1
FAN1	Q9Y2M0 151	FAN1 Fanconi-associated nuclease 1	6	11.0933333333333	-11.8283333333333	-23.1433333333333	24.0068918576868	27.6695281251175	208	24.0068918576868	-11.8283333333333	1	PyAc-1
SRP14	P37108 56	SRP14 Signal recognition particle 14 kDa protein	2	14.515	-13.585	-11.83	6.58316413284676	0.480832611206852	4	0.480832611206852	-11.83	1	PyAc-2
DIDO1	Q9BTC0 455	DIDO1 Death-inducer obliterator 1	6	8.76166666666667	-11.835	-15.17	12.1819649482339	15.7232871881169	105	12.1819649482339	-11.835	1	PyAc-1
SMNDC1	O75940 214	SMNDC1 Survival of motor neuron-related-splicing factor 30 SMNDC1 Survival of motor neuron-related-splicing f...	4	9.8375	-11.8375	-13.9	18.8149610239653	17.3119053447813	184	18.8149610239653	-11.8375	1	PyAc-1
SREBF2	Q12772 1088	SREBF2 Sterol regulatory element-binding protein 2 SREBF2 Sterol regulatory element-binding protein 2...	6	5.61916666666667	-11.8383333333333	-19	9.61344353843443	11.8758612319276	37	9.61344353843443	-11.8383333333333	1	PyAc-1
CTR9	Q6PD62 817	CTR9 RNA polymerase-associated protein CTR9 homolog CTR9 RNA polymerase-associated protein CTR9 homolo...	4	6.89875	-32.5325	-11.8425	11.8052710684677	10.5455405266871	20	10.5455405266871	-11.8425	1	PyAc-2
FAT1	Q14517 4342	FAT1 Protocadherin Fat 1	2	5.75	-11.85	-26.08	12.2895158570222	7.83474313554695	109	12.2895158570222	-11.85	1	PyAc-1
PRPF19	Q9UMS4 114	PRPF19 Pre-mRNA-processing factor 19	6	11.6575	-11.8516666666667	-15.0066666666667	16.4755338810816	17.174899902668	187	16.4755338810816	-11.8516666666667	1	PyAc-1
UBE2M	P61081 65	UBE2M NEDD8-conjugating enzyme Ubc12	6	8.6175	-11.8566666666667	-24.0566666666667	32.8830981914215	33.3497266355613	229	32.8830981914215	-11.8566666666667	1	PyAc-1
CPT1A	P50416 742	CPT1A Carnitine O-palmitoyltransferase 1, liver isoform CPT1A Carnitine O-palmitoyltransferase 1, liver is...	6	6.90583333333333	-12.4016666666667	-11.86	11.5313302210398	11.5303998196073	130	11.5303998196073	-11.86	1	PyAc-2
DARS2	Q6PI48 54	DARS2 Aspartate--tRNA ligase, mitochondrial	4	8.19875	-11.8675	-14.565	8.62228266373432	18.9792070434989	55	8.62228266373432	-11.8675	1	PyAc-1
TMEM131	Q92545 1188	TMEM131 Transmembrane protein 131	2	26.9	-11.87	-42.755	24.9750115115089	6.39931636973826	221	24.9750115115089	-11.87	1	PyAc-1
NKTR	P30414 853	NKTR NK-tumor recognition protein	4	7.3375	-11.8725	-21.8975	12.1051707271452	23.9303940279581	35	12.1051707271452	-11.8725	1	PyAc-1
CDKAL1	Q5VV42 138	CDKAL1 Threonylcarbamoyladenosine tRNA methylthiotransferase CDKAL1 Threonylcarbamoyladenosine tRNA methylthiot...	6	6.53916666666667	-11.8783333333333	-21.4133333333333	11.1873203523751	14.6791807219159	97	11.1873203523751	-11.8783333333333	1	PyAc-1
RRP7A	Q9Y3A4 8	RRP7A Ribosomal RNA-processing protein 7 homolog A RRP7A Ribosomal RNA-processing protein 7 homolog A...	6	8.47333333333333	-11.8783333333333	-16.5383333333333	12.1391390414093	19.0386211860698	91	12.1391390414093	-11.8783333333333	1	PyAc-1
SLAIN1	Q8ND83 8	SLAIN1 SLAIN motif-containing protein 1	6	20.2566666666667	-11.8816666666667	-17.42	22.7362938199405	36.3168005198696	168	22.7362938199405	-11.8816666666667	1	PyAc-1
EEFSEC	P57772 55	EEFSEC Selenocysteine-specific elongation factor	2	5.335	-11.885	-31.15	20.131330060381	2.13546247918337	178	20.131330060381	-11.885	1	PyAc-1
PRR14L	Q5THK1 1742	PRR14L Protein PRR14L	6	9.83833333333333	-11.885	-25.5016666666667	16.0061572527575	32.4911701338482	106	16.0061572527575	-11.885	1	PyAc-1
L3MBTL3	Q96JM7 682	L3MBTL3 Lethal(3)malignant brain tumor-like protein 3 L3MBTL3 Lethal(3)malignant brain tumor-like protei...	6	8.49333333333333	-11.885	-15.185	7.722423842292	15.1133871120937	46	7.722423842292	-11.885	1	PyAc-1
DCXR	Q7Z4W1 51;58	DCXR L-xylulose reductase	4	7.28875	-11.8925	-18.6675	15.0449800598073	9.87530716821845	76	15.0449800598073	-11.8925	1	PyAc-1
CYP51A1	Q16850 345	CYP51A1 Lanosterol 14-alpha demethylase	6	6.565	-14.2516666666667	-11.9	9.17781328349333	13.9889341981439	146	13.9889341981439	-11.9	1	PyAc-2
FAM120C	Q9NX05 14	FAM120C Constitutive coactivator of PPAR-gamma-like protein 2 FAM120C Constitutive coactivator of PPAR-gamma-lik...	4	12.635	-11.9	-32.325	15.969264228511	14.85384910834	141	15.969264228511	-11.9	1	PyAc-1
EP400	Q96L91 1368	EP400 E1A-binding protein p400	4	10.38	-11.9025	-19.3525	15.223033808454	13.5977458303451	131	15.223033808454	-11.9025	1	PyAc-1
METTL7B	Q6UX53 96	METTL7B Methyltransferase-like protein 7B	6	6.48416666666667	-11.905	-18.7566666666667	10.2397748998696	16.2699215322836	103	10.2397748998696	-11.905	1	PyAc-1
IDH2	P48735 308	IDH2 Isocitrate dehydrogenase [NADP], mitochondrial [REVIEWED] ENSG00000182054;P48735;B2R6L6;B4DFL2;Q96GT3 IDH2 Isocitrate dehydrogenase [NADP], mitochondria...	6	5.82916666666667	-11.9116666666667	-15.435	13.1032918255935	21.2375617715405	134	13.1032918255935	-11.9116666666667	1	PyAc-1
SRRM2	Q9UQ35 1480	SRRM2 Serine/arginine repetitive matrix protein 2	6	5.83666666666667	-11.9116666666667	-24.1583333333333	6.29962988330796	17.9770291390615	40	6.29962988330796	-11.9116666666667	1	PyAc-1
RPL14	P50914 42	RPL14 60S ribosomal protein L14	6	7.49833333333333	-11.915	-12.8216666666667	12.7781669264414	18.3923401628685	75	12.7781669264414	-11.915	1	PyAc-1
DDX39B	Q13838 165	DDX39B Spliceosome RNA helicase DDX39B	6	6.33333333333333	-11.9233333333333	-16.0683333333333	12.2499643536896	16.0363292765728	108	12.2499643536896	-11.9233333333333	1	PyAc-1
ELMSAN1	Q6PJG2 502	ELMSAN1 ELM2 and SANT domain-containing protein 1	6	8.83666666666667	-11.9266666666667	-15.3783333333333	11.9417262850338	14.1754822375349	73	11.9417262850338	-11.9266666666667	1	PyAc-1
TFB2M	Q9H5Q4 149	TFB2M Dimethyladenosine transferase 2, mitochondrial TFB2M Dimethyladenosine transferase 2, mitochondri...	6	9.36833333333333	-11.9266666666667	-17.9566666666667	8.9255490960874	19.4127222889183	94	8.9255490960874	-11.9266666666667	1	PyAc-1
RAB7A	P51149 83;84	RAB7A Ras-related protein Rab-7a	6	8.161875	-11.9358333333333	-17.5066666666667	13.8871802093394	18.5706094856003	132	13.8871802093394	-11.9358333333333	1	PyAc-1
ZC3H3	Q8IXZ2 301	ZC3H3 Zinc finger CCCH domain-containing protein 3 ZC3H3 Zinc finger CCCH domain-containing protein 3...	6	6.4575	-11.9366666666667	-19.0416666666667	20.3737200006937	16.5559661955039	267	20.3737200006937	-11.9366666666667	1	PyAc-1
CASZ1	Q86V15 1227;1229;1234	CASZ1 Zinc finger protein castor homolog 1	4	13.46	-15.7775	-11.9425	11.7004455043387	17.3195696155149	158	17.3195696155149	-11.9425	1	PyAc-2
PPOX	P50336 183	PPOX Protoporphyrinogen oxidase	4	9.26875	-15.2625	-11.945	23.5989086965196	25.0219004074431	217	25.0219004074431	-11.945	1	PyAc-2
ZC3HAV1	Q7Z2W4 15	ZC3HAV1 Zinc finger CCCH-type antiviral protein 1	2	14.635	-11.945	-34.76	5.09823989235501	10.776307345283	45	5.09823989235501	-11.945	1	PyAc-1
BAZ2A	Q9UIF9 917	BAZ2A Bromodomain adjacent to zinc finger domain protein 2A BAZ2A Bromodomain adjacent to zinc finger domain p...	6	9.70916666666667	-11.95	-12.545	7.52865193776416	10.2364207611841	49	7.52865193776416	-11.95	1	PyAc-1
KMT2D	O14686 369	KMT2D Histone-lysine N-methyltransferase 2D	6	11.5266666666667	-11.96	-20.385	16.5818394637025	22.1650398149879	194	16.5818394637025	-11.96	1	PyAc-1
ZNF687	Q8N1G0 91	ZNF687 Zinc finger protein 687	4	10.655	-11.965	-12.21	14.1783814308968	19.4906729830792	124	14.1783814308968	-11.965	1	PyAc-1
RASEF	Q8IZ41 669	RASEF Ras and EF-hand domain-containing protein	6	6.9925	-11.9716666666667	-19.8066666666667	13.9327103130248	22.408965765217	88	13.9327103130248	-11.9716666666667	1	PyAc-1
SFPQ	P23246 431	SFPQ Splicing factor, proline- and glutamine-rich	4	11.38875	-11.98	-15.65	16.8414587650041	16.9478179519764	15	16.8414587650041	-11.98	1	PyAc-1
OCIAD2	Q56VL3 27	OCIAD2 OCIA domain-containing protein 2	6	8.40916666666667	-15.175	-11.985	17.5826616301401	13.5644089439975	64	13.5644089439975	-11.985	1	PyAc-2
NUP133	Q8WUM0 457	NUP133 Nuclear pore complex protein Nup133	4	6.68	-17.535	-11.9925	8.08051359753822	14.9142691741835	107	14.9142691741835	-11.9925	1	PyAc-2
RPS19BP1	Q86WX3 104	RPS19BP1 Active regulator of SIRT1	4	5.45125	-14.5775	-11.9975	15.9652359310263	14.6570901500491	124	14.6570901500491	-11.9975	1	PyAc-2
CENPF	P49454 1652	CENPF Centromere protein F	4	14.995	-12.0625	-12.005	39.9066973284769	35.2834016689623	124	35.2834016689623	-12.005	1	PyAc-2
RSBN1	Q5VWQ0 282	RSBN1 Round spermatid basic protein 1	6	8.9675	-12.0116666666667	-14.415	15.6554059885608	14.5897673045186	153	15.6554059885608	-12.0116666666667	1	PyAc-1
XPNPEP3	Q9NQH7 492	XPNPEP3 Probable Xaa-Pro aminopeptidase 3	2	8.1075	-18.755	-12.015	3.59917351623953	9.45401766446414	82	9.45401766446414	-12.015	1	PyAc-2
MBD4	O95243 324	MBD4 Methyl-CpG-binding domain protein 4	4	10.33375	-19.265	-12.0175	11.4858652264425	19.5791034438931	156	19.5791034438931	-12.0175	1	PyAc-2
HDAC1	Q13547 100;110	HDAC1 Histone deacetylase 1	4	7.258125	-12.0175	-19.625	9.63824543161254	4.70284842763759	81	9.63824543161254	-12.0175	1	PyAc-1
LBR	Q14739 591	LBR Lamin-B receptor	4	10.60625	-18.9375	-12.0175	17.3778812958696	11.4980762883768	78	11.4980762883768	-12.0175	1	PyAc-2
GCAT	O75600 218;219	GCAT 2-amino-3-ketobutyrate coenzyme A ligase, mitochondrial GCAT 2-amino-3-ketobutyrate coenzyme A ligase, mit...	2	10.4	-12.02	-13.11	16.2634559672906	0.226274169979695	142	16.2634559672906	-12.02	1	PyAc-1
IVD	P26440 133	IVD Isovaleryl-CoA dehydrogenase, mitochondrial	4	10.89375	-12.02	-41.3025	28.3699665139034	24.4245209779025	72	28.3699665139034	-12.02	1	PyAc-1
DHTKD1	Q96HY7 383	DHTKD1 Probable 2-oxoglutarate dehydrogenase E1 component DHKTD1, mitochondrial DHTKD1 Probable 2-oxoglutarate dehydrogenase E1 co...	6	8.49916666666667	-16.0916666666667	-12.0333333333333	14.5811692489549	16.7354876435277	131	16.7354876435277	-12.0333333333333	1	PyAc-2
FXR2	P51116 87	FXR2 Fragile X mental retardation syndrome-related protein 2 FXR2 Fragile X mental retardation syndrome-related...	6	12.0658333333333	-17.97	-12.035	28.3992774555974	37.8589253677386	60	37.8589253677386	-12.035	1	PyAc-2
PHF3	Q92576 1709	PHF3 PHD finger protein 3	4	9.6425	-12.0375	-18.4675	18.4587420571753	18.943448075786	114	18.4587420571753	-12.0375	1	PyAc-1
HSPB6	O14558 46	HSPB6 Heat shock protein beta-6	4	8.0725	-12.04	-34.17	29.0326241780978	46.0599529598833	157	29.0326241780978	-12.04	1	PyAc-1
MLLT4	P55196 1684	MLLT4 Afadin	6	6.96916666666667	-12.0466666666667	-16.9166666666667	17.1024625907109	23.4037874427766	115	17.1024625907109	-12.0466666666667	1	PyAc-1
NKRF	O15226 115	NKRF NF-kappa-B-repressing factor	4	13.84625	-12.0475	-16.1325	21.9074970044503	16.5128664481166	187	21.9074970044503	-12.0475	1	PyAc-1
PRPF19	Q9UMS4 230	PRPF19 Pre-mRNA-processing factor 19	6	10.2158333333333	-20.455	-12.055	16.5552949233772	11.6378378576091	59	11.6378378576091	-12.055	1	PyAc-2
MKI67	P46013 226	MKI67 Antigen KI-67	6	7.12666666666667	-12.0566666666667	-12.7066666666667	8.95435015323092	11.1232758963655	40	8.95435015323092	-12.0566666666667	1	PyAc-1
NIFK	Q9BYG3 237	NIFK MKI67 FHA domain-interacting nucleolar phosphoprotein NIFK MKI67 FHA domain-interacting nucleolar phosph...	6	8.53	-12.0716666666667	-20.3833333333333	9.17714861308602	10.4886885103271	75	9.17714861308602	-12.0716666666667	1	PyAc-1
DSP	P15924 1280	DSP Desmoplakin	6	7.41333333333333	-12.075	-15.15	11.574262395505	14.6282234054584	96	11.574262395505	-12.075	1	PyAc-1
CHAF1A	Q13111 465	CHAF1A Chromatin assembly factor 1 subunit A	6	5.9025	-12.075	-13.6283333333333	11.8113111041916	20.1811074192341	90	11.8113111041916	-12.075	1	PyAc-1
CCDC71	Q8IV32 76	CCDC71 Coiled-coil domain-containing protein 71	6	15.3983333333333	-12.0766666666667	-19.665	21.5382094582318	20.5574626352573	224	21.5382094582318	-12.0766666666667	1	PyAc-1
MSL1	Q68DK7 221	MSL1 Male-specific lethal 1 homolog	6	8.91833333333333	-12.085	-19.7716666666667	10.8384016349275	15.7467665463951	101	10.8384016349275	-12.085	1	PyAc-1
ATAD1	Q8NBU5 310	ATAD1 ATPase family AAA domain-containing protein 1 ATAD1 ATPase family AAA domain-containing protein ...	6	8.8175	-12.0883333333333	-15.8266666666667	9.64244038958327	20.8353513689274	58	9.64244038958327	-12.0883333333333	1	PyAc-1
NOP56	O00567 384	NOP56 Nucleolar protein 56	6	6.44083333333333	-12.0933333333333	-14.78	13.1966202743985	5.68777988322333	105	13.1966202743985	-12.0933333333333	1	PyAc-1
ZNF616	Q08AN1 370	ZNF616 Zinc finger protein 616	6	9.05916666666667	-12.0983333333333	-32.3	13.8904879923877	24.4812123882785	76	13.8904879923877	-12.0983333333333	1	PyAc-1
BOD1L1	Q8NFC6 2386	BOD1L1 Biorientation of chromosomes in cell division protein 1-like 1 BOD1L1 Biorientation of chromosomes in cell divisi...	4	14.60375	-12.1025	-20.9725	8.88565651298016	19.7858945969092	73	8.88565651298016	-12.1025	1	PyAc-1
P4HB	P07237 343	P4HB Protein disulfide-isomerase	6	7.54583333333333	-16.6716666666667	-12.1033333333333	26.0430270258023	9.07838017857077	80	9.07838017857077	-12.1033333333333	1	PyAc-2
FNDC3A	Q9Y2H6 1022;1026	FNDC3A Fibronectin type-III domain-containing protein 3A FNDC3A Fibronectin type-III domain-containing prot...	4	10.01625	-12.11	-15.10375	7.89912653399096	8.36917894718472	53	7.89912653399096	-12.11	1	PyAc-1
ZBTB1	Q9Y2K1 126	ZBTB1 Zinc finger and BTB domain-containing protein 1 ZBTB1 Zinc finger and BTB domain-containing protei...	2	3.84	-12.11	-28.195	7.24077343935025	16.0159685938753	63	7.24077343935025	-12.11	1	PyAc-1
CDCA2	Q69YH5 235	CDCA2 Cell division cycle-associated protein 2	6	5.81833333333333	-12.1116666666667	-15.0533333333333	5.82890527171841	11.6829648063609	30	5.82890527171841	-12.1116666666667	1	PyAc-1
MYO1D	O94832 666	MYO1D Unconventional myosin-Id	2	15.52	-17.55	-12.115	20.817223638132	7.67210857587404	66	7.67210857587404	-12.115	1	PyAc-2
PIGA	P37287 28	PIGA Phosphatidylinositol N-acetylglucosaminyltransferase subunit A PIGA Phosphatidylinositol N-acetylglucosaminyltran...	6	7.72333333333333	-12.1166666666667	-20.2333333333333	14.2784112094682	13.7181699459755	107	14.2784112094682	-12.1166666666667	1	PyAc-1
CRYZ	Q08257 45	CRYZ Quinone oxidoreductase	6	16.6033333333333	-14.82	-12.125	17.6280878146213	15.7438098946856	89	15.7438098946856	-12.125	1	PyAc-2
NNT	Q13423 1073	NNT NAD(P) transhydrogenase, mitochondrial	2	11.5775	-12.125	-19.04	10.4439671581253	16.1927452891719	90	10.4439671581253	-12.125	1	PyAc-1
EDC3	Q96F86 477;499	EDC3 Enhancer of mRNA-decapping protein 3	4	7.38625	-12.125	-35.82	36.1552527304125	44.1518568880932	369	36.1552527304125	-12.125	1	PyAc-1
PRPF8	Q6P2Q9 1626	PRPF8 Pre-mRNA-processing-splicing factor 8	2	17.0525	-12.13	-17.93	20.0394061788268	0.678822509939086	173	20.0394061788268	-12.13	1	PyAc-1
TEX10	Q9NXF1 454	TEX10 Testis-expressed sequence 10 protein	4	14.97625	-12.1425	-35.4775	17.3860468479755	18.366076291177	155	17.3860468479755	-12.1425	1	PyAc-1
ATAD2	Q6PL18 1156	ATAD2 ATPase family AAA domain-containing protein 2 ATAD2 ATPase family AAA domain-containing protein ...	6	6.9625	-12.2966666666667	-12.15	13.7138625728373	13.6380115852715	126	13.6380115852715	-12.15	1	PyAc-2
FAM3C	Q92520 185	FAM3C Protein FAM3C	2	8.47	-12.15	-13.32	6.78822509939086	12.1480945007849	59	6.78822509939086	-12.15	1	PyAc-1
ZNF592	Q92610 353	ZNF592 Zinc finger protein 592	6	7.57166666666667	-12.1916666666667	-12.155	14.2557460929503	15.9127794555194	120	15.9127794555194	-12.155	1	PyAc-2
ZW10	O43264 404	ZW10 Centromere/kinetochore protein zw10 homolog	4	7.63375	-15.1675	-12.16	14.8678789677613	26.2974117864604	277	26.2974117864604	-12.16	1	PyAc-2
DUT	P33316 222	DUT Deoxyuridine 5'-triphosphate nucleotidohydrolase, mitochondrial DUT Deoxyuridine 5'-triphosphate nucleotidohydrola...	6	7.72583333333333	-12.16	-17.365	29.2057658690882	31.7384604226481	210	29.2057658690882	-12.16	1	PyAc-1
ARID2	Q68CP9 525;538	ARID2 AT-rich interactive domain-containing protein 2 ARID2 AT-rich interactive domain-containing protei...	4	9.52875	-12.1825	-23.0675	12.6647657564862	17.7784614538679	64	12.6647657564862	-12.1825	1	PyAc-1
AP2A1	O95782 941	AP2A1 AP-2 complex subunit alpha-1	4	12.4775	-15.5525	-12.185	18.471176419853	18.8550072924939	128	18.8550072924939	-12.185	1	PyAc-2
PSMD1	Q99460 898	PSMD1 26S proteasome non-ATPase regulatory subunit 1 PSMD1 26S proteasome non-ATPase regulatory subunit...	4	9.35	-13.2925	-12.1875	10.5526185533892	9.63141171722332	65	9.63141171722332	-12.1875	1	PyAc-2
ATM	Q13315 2770	ATM Serine-protein kinase ATM	2	10.48	-12.19	-51.595	13.1097597231986	16.4826590694584	113	13.1097597231986	-12.19	1	PyAc-1
SETD2	Q9BYW2 1125	SETD2 Histone-lysine N-methyltransferase SETD2	6	7.24583333333333	-12.2	-13.1416666666667	17.0917711194598	27.0640798230176	153	17.0917711194598	-12.2	1	PyAc-1
GSG2	Q8TF76 219	GSG2 Serine/threonine-protein kinase haspin	6	8.54666666666667	-12.2083333333333	-14.305	12.0693254437299	14.3743476373712	104	12.0693254437299	-12.2083333333333	1	PyAc-1
RAI1	Q7Z5J4 594	RAI1 Retinoic acid-induced protein 1	4	10.045	-12.2175	-21.575	4.92356493474664	22.2953664842421	40	4.92356493474664	-12.2175	1	PyAc-1
LRPPRC	P42704 208	LRPPRC Leucine-rich PPR motif-containing protein, mitochondrial LRPPRC Leucine-rich PPR motif-containing protein, ...	6	8.5525	-12.2183333333333	-12.99	12.1935760409597	5.49172468355798	88	12.1935760409597	-12.2183333333333	1	PyAc-1
RPL4	P36578 125	RPL4 60S ribosomal protein L4	2	8.315	-12.22	-20.95	2.40416305603426	7.66503750806218	21	2.40416305603426	-12.22	1	PyAc-1
RAB12	Q6IQ22 68;71	RAB12 Ras-related protein Rab-12	6	13.5316666666667	-12.225	-27.32	18.9510007651311	33.4548710952531	65	18.9510007651311	-12.225	1	PyAc-1
ALDH3A2	P51648 50	ALDH3A2 Fatty aldehyde dehydrogenase	6	6.42416666666667	-12.2983333333333	-12.2366666666667	10.1301163204904	9.46074556610982	76	9.46074556610982	-12.2366666666667	1	PyAc-2
IARS2	Q9NSE4 883	IARS2 Isoleucine--tRNA ligase, mitochondrial	4	9.43125	-15.545	-12.2375	22.5467432977211	15.987760683306	120	15.987760683306	-12.2375	1	PyAc-2
SKIL	P12757 495	SKIL Ski-like protein	4	7.725	-12.24	-23.3875	9.19054949390949	21.8989305294422	43	9.19054949390949	-12.24	1	PyAc-1
CPSF4	O95639 41	CPSF4 Cleavage and polyadenylation specificity factor subunit 4 CPSF4 Cleavage and polyadenylation specificity fac...	6	8.07	-12.2466666666667	-20.5666666666667	8.05070348892981	13.1390983962625	42	8.05070348892981	-12.2466666666667	1	PyAc-1
LYN	P07948 203	LYN Tyrosine-protein kinase Lyn	2	8.27	-12.26	-12.285	3.06884343034962	16.3695219844686	26	3.06884343034962	-12.26	1	PyAc-1
RPL36	Q9Y3U8 48	RPL36 60S ribosomal protein L36	6	5.76	-12.26	-16.4483333333333	16.2303210072999	10.6931537287494	117	16.2303210072999	-12.26	1	PyAc-1
USP48	Q86UV5 986	USP48 Ubiquitin carboxyl-terminal hydrolase 48	6	13.6025	-12.2633333333333	-29.6233333333333	31.7863761172403	27.6135804753144	324	31.7863761172403	-12.2633333333333	1	PyAc-1
DHX9	Q08211 469	DHX9 ATP-dependent RNA helicase A	4	7.46125	-12.265	-14.4425	16.1672683736823	21.5805751776916	160	16.1672683736823	-12.265	1	PyAc-1
RAB11FIP1	Q6WKZ4 1007	RAB11FIP1 Rab11 family-interacting protein 1	6	9.3225	-12.2683333333333	-24.6016666666667	10.3703643458977	13.8103358636445	58	10.3703643458977	-12.2683333333333	1	PyAc-1
TPX2	Q9ULW0 536	TPX2 Targeting protein for Xklp2	6	5.38333333333333	-12.27	-20.7166666666667	9.66616780321964	16.1993329080758	105	9.66616780321964	-12.27	1	PyAc-1
PEX1	O43933 1002;1005	PEX1 Peroxisome biogenesis factor 1	4	10.4825	-12.2725	-17.89	10.7401315168856	9.99115275297767	88	10.7401315168856	-12.2725	1	PyAc-1
SAFB	Q15424 519	SAFB Scaffold attachment factor B1	4	11.19	-12.2725	-23.935	7.79177504380955	7.70533365057391	57	7.79177504380955	-12.2725	1	PyAc-1
CALR	P27797 163	CALR Calreticulin	4	8.1225	-12.275	-16.065	6.8942754030669	18.7562691741544	62	6.8942754030669	-12.275	1	PyAc-1
PABPN1	Q86U42 195	PABPN1 Polyadenylate-binding protein 2	2	9.6475	-12.28	-33.695	21.2980562493388	22.7900515576424	182	21.2980562493388	-12.28	1	PyAc-1
ECI1	P42126 150;155;161	ECI1 Enoyl-CoA delta isomerase 1, mitochondrial	6	9.45875	-14.4125	-12.285	26.9363285824182	21.5302786791068	163	21.5302786791068	-12.285	1	PyAc-2
PURA	Q00577 272	PURA Transcriptional activator protein Pur-alpha	4	7.9475	-12.285	-15.3125	27.8226556364892	27.3943514554856	221	27.8226556364892	-12.285	1	PyAc-1
USP10	Q14694 254	USP10 Ubiquitin carboxyl-terminal hydrolase 10	6	8.26333333333333	-12.285	-27.1833333333333	32.2576699406513	38.6075793940344	200	32.2576699406513	-12.285	1	PyAc-1
ZNF101	Q8IZC7 378	ZNF101 Zinc finger protein 101	2	5.7325	-12.29	-20.87	24.5366053071732	38.6080302527855	209	24.5366053071732	-12.29	1	PyAc-1
SMPD4	Q9NXE4 125	SMPD4 Sphingomyelin phosphodiesterase 4	4	5.715	-12.2975	-20.9625	26.1402045069786	8.92803216466727	173	26.1402045069786	-12.2975	1	PyAc-1
STBD1	O95210 168	STBD1 Starch-binding domain-containing protein 1	6	9.78333333333333	-12.2983333333333	-16.1766666666667	8.71696831855357	16.8137142436366	88	8.71696831855357	-12.2983333333333	1	PyAc-1
PPP2R1A	P30153 294	PPP2R1A Serine/threonine-protein phosphatase 2A 65 kDa regulatory subunit A alpha isoform PPP2R1A Serine/threonine-protein phosphatase 2A 65...	6	10.4125	-12.2983333333333	-17.825	20.9658326013222	41.3493781089873	178	20.9658326013222	-12.2983333333333	1	PyAc-1
RPRD2	Q5VT52 88	RPRD2 Regulation of nuclear pre-mRNA domain-containing protein 2 RPRD2 Regulation of nuclear pre-mRNA domain-contai...	6	8.83	-12.3	-14.465	10.3813082027267	14.4400024238225	68	10.3813082027267	-12.3	1	PyAc-1
KDM6B	O15054 972	KDM6B Lysine-specific demethylase 6B	6	8.51416666666667	-12.305	-16.7016666666667	14.6950233072289	22.1237432788095	135	14.6950233072289	-12.305	1	PyAc-1
CDC40	O60508 378	CDC40 Pre-mRNA-processing factor 17	2	13.13	-26.2	-12.305	37.10896387667	6.21546860662975	53	6.21546860662975	-12.305	1	PyAc-2
METTL7A	Q9H8H3 92	METTL7A Methyltransferase-like protein 7A	6	6.17916666666667	-12.315	-16.5283333333333	10.109960929697	15.9786049662249	73	10.109960929697	-12.315	1	PyAc-1
Uncharacterized	I3L0E3 195	Uncharacterized protein	6	7.475	-12.89	-12.3216666666667	14.240835649638	10.6702997458678	92	10.6702997458678	-12.3216666666667	1	PyAc-2
ZSCAN25	Q6NSZ9 132	ZSCAN25 Zinc finger and SCAN domain-containing protein 25 ZSCAN25 Zinc finger and SCAN domain-containing pro...	4	13.57125	-12.3275	-17.945	14.1577714230265	23.5062608681177	68	14.1577714230265	-12.3275	1	PyAc-1
RABGGTA	Q92696 532	RABGGTA Geranylgeranyl transferase type-2 subunit alpha RABGGTA Geranylgeranyl transferase type-2 subunit ...	6	13.1	-12.3333333333333	-25.6816666666667	26.9200473006023	40.3532761577876	78	26.9200473006023	-12.3333333333333	1	PyAc-1
KDM2A	Q9Y2K7 840	KDM2A Lysine-specific demethylase 2A	6	7.26083333333333	-12.3333333333333	-21.035	12.6046176723718	15.1188422175774	54	12.6046176723718	-12.3333333333333	1	PyAc-1
ADAM17	P78536 365	ADAM17 Disintegrin and metalloproteinase domain-containing protein 17 ADAM17 Disintegrin and metalloproteinase domain-co...	6	14.2075	-12.3366666666667	-33.3266666666667	13.858744050839	20.6179501082592	83	13.858744050839	-12.3366666666667	1	PyAc-1
MTERF4	Q7Z6M4 69	MTERF4 Transcription termination factor 4, mitochondrial MTERF4 Transcription termination factor 4, mitocho...	6	6.145	-12.34	-18.0683333333333	11.9038951608287	21.1253406284175	39	11.9038951608287	-12.34	1	PyAc-1
P4HB	P07237 397;400	P4HB Protein disulfide-isomerase	6	7.18958333333333	-12.3466666666667	-12.9325	11.9373366655493	16.1428453966455	75	11.9373366655493	-12.3466666666667	1	PyAc-1
PHC2	Q8IXK0 673	PHC2 Polyhomeotic-like protein 2	6	7.65	-12.3466666666667	-19.2316666666667	12.4295223828861	12.710961280197	75	12.4295223828861	-12.3466666666667	1	PyAc-1
LSM7	Q9UK45 76	LSM7 U6 snRNA-associated Sm-like protein LSm7	6	9.92166666666667	-12.3716666666667	-12.4183333333333	39.6611550092363	37.0616369938872	245	39.6611550092363	-12.3716666666667	1	PyAc-1
DSP	P15924 899	DSP Desmoplakin	6	6.00583333333333	-16.0416666666667	-12.405	7.51746344631397	14.3815572870256	116	14.3815572870256	-12.405	1	PyAc-2
SUPT6H	Q7KZ85 1463;1465	SUPT6H Transcription elongation factor SPT6	4	11.511875	-12.4075	-15.91625	23.1693898279605	15.0090991152034	229	23.1693898279605	-12.4075	1	PyAc-1
BCORL1	Q5H9F3 679	BCORL1 BCL-6 corepressor-like protein 1	6	16.3275	-12.415	-14.505	11.4640703940616	15.8788749601475	124	11.4640703940616	-12.415	1	PyAc-1
UBA1	P22314 278	UBA1 Ubiquitin-like modifier-activating enzyme 1	4	8.1125	-12.4175	-32.46	28.1097662447295	24.4856883369313	160	28.1097662447295	-12.4175	1	PyAc-1
NAT10	Q9H0A0 499;505	NAT10 RNA cytidine acetyltransferase	4	10.235	-12.4175	-14.30375	7.35220318453364	11.0095105666268	30	7.35220318453364	-12.4175	1	PyAc-1
TMX1	Q9H3N1 106	TMX1 Thioredoxin-related transmembrane protein 1	6	7.59083333333333	-12.4233333333333	-16.795	12.2721907851315	11.3847384686694	85	12.2721907851315	-12.4233333333333	1	PyAc-1
HYOU1	Q9Y4L1 805	HYOU1 Hypoxia up-regulated protein 1	4	14.705	-12.43	-17.3375	8.85289030015998	26.2689542679821	85	8.85289030015998	-12.43	1	PyAc-1
MTG2	Q9H4K7 206	MTG2 Mitochondrial ribosome-associated GTPase 2	4	7.46	-12.4375	-12.6175	4.29402200739586	14.9606113400043	8	4.29402200739586	-12.4375	1	PyAc-1
BRD1	O95696 805	BRD1 Bromodomain-containing protein 1	4	9.08875	-16.7875	-12.4425	8.09466233596766	8.37036986438871	62	8.37036986438871	-12.4425	1	PyAc-2
CBX8	Q9HC52 142	CBX8 Chromobox protein homolog 8	4	8.5175	-12.46	-13.4375	17.0181275899162	11.1723926861408	77	17.0181275899162	-12.46	1	PyAc-1
SHPRH	Q149N8 354	SHPRH E3 ubiquitin-protein ligase SHPRH	4	5.61	-12.4675	-20.3025	24.7884709424899	11.3051415294104	184	24.7884709424899	-12.4675	1	PyAc-1
PHIP	Q8WWQ0 130	PHIP PH-interacting protein	6	7.75083333333333	-12.47	-18.2083333333333	10.5792702961972	15.0856122403655	83	10.5792702961972	-12.47	1	PyAc-1
FYTTD1	Q96QD9 242	FYTTD1 UAP56-interacting factor	6	6.855	-12.5016666666667	-14.4733333333333	11.0905300444418	10.8416726876745	113	11.0905300444418	-12.5016666666667	1	PyAc-1
FDXR	P22570 42	FDXR NADPH:adrenodoxin oxidoreductase, mitochondrial FDXR NADPH:adrenodoxin oxidoreductase, mitochondri...	4	4.53	-14.3875	-12.5025	14.101433437775	12.514328787434	122	12.514328787434	-12.5025	1	PyAc-2
KPNA2	P52292 223	KPNA2 Importin subunit alpha-1	4	10.38125	-12.5125	-29.23	19.6534006811374	20.6791972764902	45	19.6534006811374	-12.5125	1	PyAc-1
IQSEC2	Q5JU85 568;571	IQSEC2 IQ motif and SEC7 domain-containing protein 2 IQSEC2 IQ motif and SEC7 domain-containing protein...	6	13.7625	-12.5233333333333	-29.39	15.8572099269281	15.3084172924571	62	15.8572099269281	-12.5233333333333	1	PyAc-1
INCENP	Q9NQS7 355	INCENP Inner centromere protein	6	7.63916666666667	-12.525	-26.7166666666667	14.6098607111772	22.3205579380684	96	14.6098607111772	-12.525	1	PyAc-1
RAD21	O60216 585	RAD21 Double-strand-break repair protein rad21 homolog RAD21 Double-strand-break repair protein rad21 hom...	6	9.31833333333333	-12.53	-17.3833333333333	16.7039815612925	11.3669462331211	143	16.7039815612925	-12.53	1	PyAc-1
SLC43A1	O75387 384	SLC43A1 Large neutral amino acids transporter small subunit 3 SLC43A1 Large neutral amino acids transporter smal...	2	15.1375	-12.53	-35.585	11.7803989745679	28.6307535702433	99	11.7803989745679	-12.53	1	PyAc-1
L3MBTL2	Q969R5 531	L3MBTL2 Lethal(3)malignant brain tumor-like protein 2 L3MBTL2 Lethal(3)malignant brain tumor-like protei...	2	12.4475	-12.535	-16.19	2.86378246380552	8.71155554421827	24	2.86378246380552	-12.535	1	PyAc-1
SRRM2	Q9UQ35 1016	SRRM2 Serine/arginine repetitive matrix protein 2	6	8.26166666666667	-12.5383333333333	-18.8883333333333	12.6720123369048	15.1850919215745	45	12.6720123369048	-12.5383333333333	1	PyAc-1
MED6	O75586 45	MED6 Mediator of RNA polymerase II transcription subunit 6 MED6 Mediator of RNA polymerase II transcription s...	2	6.1325	-17.665	-12.55	5.23966124859232	9.34795164728616	78	9.34795164728616	-12.55	1	PyAc-2
PRKDC	P78527 1176;1183	PRKDC DNA-dependent protein kinase catalytic subunit PRKDC DNA-dependent protein kinase catalytic subun...	6	11.5016666666667	-12.555	-28.765	12.4554193024563	25.266118617627	108	12.4554193024563	-12.555	1	PyAc-1
KMT2D	O14686 5104	KMT2D Histone-lysine N-methyltransferase 2D	6	7.92333333333333	-12.5583333333333	-28.2366666666667	15.9961338037248	21.8038791655675	67	15.9961338037248	-12.5583333333333	1	PyAc-1
SPG7	Q9UQ90 403	SPG7 Paraplegin	4	5.7775	-12.56	-15.1925	9.43478669605201	9.52091863564996	15	9.43478669605201	-12.56	1	PyAc-1
WDR33	Q9C0J8 996	WDR33 pre-mRNA 3' end processing protein WDR33	4	8.63125	-12.5725	-20.125	3.24100164558222	24.2107448598069	8	3.24100164558222	-12.5725	1	PyAc-1
ACSM3	Q53FZ2 115	ACSM3 Acyl-coenzyme A synthetase ACSM3, mitochondrial ACSM3 Acyl-coenzyme A synthetase ACSM3, mitochondr...	4	7.97625	-12.575	-13.8225	10.5569645258474	16.3333817176154	35	10.5569645258474	-12.575	1	PyAc-1
KDM5A	P29375 683;690;692	KDM5A Lysine-specific demethylase 5A	6	6.5575	-12.5766666666667	-19.975	9.14989981730219	17.5821463422416	63	9.14989981730219	-12.5766666666667	1	PyAc-1
SMPD4	Q9NXE4 182	SMPD4 Sphingomyelin phosphodiesterase 4	4	5.70625	-12.5775	-22.375	23.144344701604	33.076341494589	58	23.144344701604	-12.5775	1	PyAc-1
TMEM131	Q92545 1612	TMEM131 Transmembrane protein 131	6	11.0266666666667	-12.58	-18.0716666666667	14.3107945272092	14.7114056658997	47	14.3107945272092	-12.58	1	PyAc-1
NDUFAB1	O14561 140	NDUFAB1 Acyl carrier protein, mitochondrial	6	9.93166666666667	-12.5833333333333	-14.1216666666667	22.2271740593956	19.1343799655663	158	22.2271740593956	-12.5833333333333	1	PyAc-1
DNAJC14	Q6Y2X3 52	DNAJC14 DnaJ homolog subfamily C member 14	6	8.81916666666667	-12.5833333333333	-22.22	7.9304619453514	11.4331622922094	74	7.9304619453514	-12.5833333333333	1	PyAc-1
GNL3	Q9BVP2 158	GNL3 Guanine nucleotide-binding protein-like 3	6	6.73083333333333	-12.585	-16.1466666666667	8.79999034090379	7.42208236727852	75	8.79999034090379	-12.585	1	PyAc-1
AK4	P27144 22	AK4 Adenylate kinase 4, mitochondrial	4	12.8225	-14.105	-12.59	7.67008257234997	15.2855814413453	125	15.2855814413453	-12.59	1	PyAc-2
TCEB1	Q15369 11	TCEB1 Transcription elongation factor B polypeptide 1 TCEB1 Transcription elongation factor B polypeptid...	2	28.42	-12.59	-17.9	28.5671139599365	8.75398195108946	238	28.5671139599365	-12.59	1	PyAc-1
ANKLE2	Q86XL3 203	ANKLE2 Ankyrin repeat and LEM domain-containing protein 2 ANKLE2 Ankyrin repeat and LEM domain-containing pr...	6	9.40166666666667	-12.5933333333333	-19.54	21.1413525269001	18.1558673711833	41	21.1413525269001	-12.5933333333333	1	PyAc-1
NUP62	P37198 506	NUP62 Nuclear pore glycoprotein p62	2	6.775	-12.595	-15.59	1.11015764646288	16.0654660685584	9	1.11015764646288	-12.595	1	PyAc-1
LEMD3	Q9Y2U8 833	LEMD3 Inner nuclear membrane protein Man1	4	8.21375	-16.2925	-12.6	17.8756675866013	7.90838373710667	29	7.90838373710667	-12.6	1	PyAc-2
ZNF664	Q8N3J9 187	ZNF664 Zinc finger protein 664	6	8.49	-12.6083333333333	-16.7866666666667	21.3347166999392	19.5433443060973	166	21.3347166999392	-12.6083333333333	1	PyAc-1
C17orf80	Q9BSJ5 164	C17orf80 Uncharacterized protein C17orf80	2	9.5975	-12.625	-17	13.5128105884749	7.97616449178426	112	13.5128105884749	-12.625	1	PyAc-1
COQ3	Q9NZJ6 155	COQ3 Ubiquinone biosynthesis O-methyltransferase, mitochondrial COQ3 Ubiquinone biosynthesis O-methyltransferase, ...	6	8.34083333333333	-12.63	-18.095	9.93454780047889	19.9288592247524	66	9.93454780047889	-12.63	1	PyAc-1
DDX41	Q9UJV9 264	DDX41 Probable ATP-dependent RNA helicase DDX41	6	11.005	-15.19	-12.63	17.8479119226872	22.8613656634944	150	22.8613656634944	-12.63	1	PyAc-2
RBM47	A0AV96 273	RBM47 RNA-binding protein 47	6	7.2975	-12.6333333333333	-18.8033333333333	7.84851493383727	13.1800723316174	37	7.84851493383727	-12.6333333333333	1	PyAc-1
SUPT5H	O00267 626	SUPT5H Transcription elongation factor SPT5	6	7.07416666666667	-12.6366666666667	-24.885	10.6200709351052	16.5350025703052	85	10.6200709351052	-12.6366666666667	1	PyAc-1
PHIP	Q8WWQ0 79	PHIP PH-interacting protein	6	11.535	-12.6366666666667	-18.575	28.4297560078638	35.8627956244351	259	28.4297560078638	-12.6366666666667	1	PyAc-1
TBRG1	Q3YBR2 56	TBRG1 Transforming growth factor beta regulator 1	4	11.64875	-12.645	-16.21	25.6432713721683	14.0472085008612	255	25.6432713721683	-12.645	1	PyAc-1
RPL12	P30050 17	RPL12 60S ribosomal protein L12	6	8.09666666666667	-12.6466666666667	-20.0433333333333	16.2572330569094	22.3012893498709	148	16.2572330569094	-12.6466666666667	1	PyAc-1
ZNF280D	Q6N043 813	ZNF280D Zinc finger protein 280D	2	31.315	-22.455	-12.65	4.47598592491085	15.3866435586193	128	15.3866435586193	-12.65	1	PyAc-2
ZNF709	Q8N972 431	ZNF709 Zinc finger protein 709	2	9.22	-25.035	-12.66	2.51022907321224	33.6724249201034	279	33.6724249201034	-12.66	1	PyAc-2
MARS2	Q96GW9 562	MARS2 Methionine--tRNA ligase, mitochondrial	6	9.0525	-12.66	-25.1766666666667	4.20147117091145	16.3100038830978	38	4.20147117091145	-12.66	1	PyAc-1
MYBBP1A	Q9BQG0 1031	MYBBP1A Myb-binding protein 1A	6	6.17833333333333	-12.6616666666667	-15.6533333333333	11.3632854697339	11.1478476248407	60	11.3632854697339	-12.6616666666667	1	PyAc-1
BAZ1A	Q9NRL2 547	BAZ1A Bromodomain adjacent to zinc finger domain protein 1A BAZ1A Bromodomain adjacent to zinc finger domain p...	6	3.8125	-12.67	-16.2583333333333	15.408314638532	12.4922718777117	131	15.408314638532	-12.67	1	PyAc-1
ZZEF1	O43149 69	ZZEF1 Zinc finger ZZ-type and EF-hand domain-containing protein 1 ZZEF1 Zinc finger ZZ-type and EF-hand domain-conta...	6	13.6466666666667	-12.6883333333333	-22.2033333333333	40.0498736161135	44.2484669414282	73	40.0498736161135	-12.6883333333333	1	PyAc-1
TOP2B	Q02880 237	TOP2B DNA topoisomerase 2-beta	4	7.6325	-15.4325	-12.69	13.614995103439	5.93393068154097	17	5.93393068154097	-12.69	1	PyAc-2
FLNA	P21333 2601	FLNA Filamin-A	4	3.9725	-12.6925	-30.445	15.921114649002	37.2829026945775	109	15.921114649002	-12.6925	1	PyAc-1
ACAT1	P24752 119;126	ACAT1 Acetyl-CoA acetyltransferase, mitochondrial	6	6.83666666666667	-12.6983333333333	-16.9033333333333	13.7691705148374	17.7800828644488	128	13.7691705148374	-12.6983333333333	1	PyAc-1
HCCS	P53701 35;46	HCCS Cytochrome c-type heme lyase	6	8.12791666666667	-12.7125	-22.6841666666667	11.6458841441945	16.4308658982619	62	11.6458841441945	-12.7125	1	PyAc-1
ZNF184	Q99676 234	ZNF184 Zinc finger protein 184	6	12.2733333333333	-12.7133333333333	-29.9683333333333	18.8023633266318	14.0496468520268	161	18.8023633266318	-12.7133333333333	1	PyAc-1
VRK2	Q86Y07 194	VRK2 Serine/threonine-protein kinase VRK2	4	9.33375	-13.7225	-12.72	19.0229376893616	13.0322753193754	107	13.0322753193754	-12.72	1	PyAc-2
NOC3L	Q8WTT2 426	NOC3L Nucleolar complex protein 3 homolog	4	6.395	-15.1725	-12.72	4.19616789463911	10.3878615059437	98	10.3878615059437	-12.72	1	PyAc-2
PNKD	Q8N490 329	PNKD Probable hydrolase PNKD	4	7.82125	-12.725	-15.585	16.6516335534986	6.81485876596133	139	16.6516335534986	-12.725	1	PyAc-1
DNTTIP1	Q9H147 192	DNTTIP1 Deoxynucleotidyltransferase terminal-interacting protein 1 DNTTIP1 Deoxynucleotidyltransferase terminal-inter...	4	9.24125	-12.725	-21.2425	18.8661045263722	33.0961451682821	98	18.8661045263722	-12.725	1	PyAc-1
MED1	Q15648 681	MED1 Mediator of RNA polymerase II transcription subunit 1 MED1 Mediator of RNA polymerase II transcription s...	2	5.4025	-12.73	-24.345	27.7610122293839	14.5734707602547	229	27.7610122293839	-12.73	1	PyAc-1
RPSA	P08865 163	RPSA 40S ribosomal protein SA	6	8.82333333333333	-12.7316666666667	-21.4733333333333	24.3247589230945	30.7232522150027	189	24.3247589230945	-12.7316666666667	1	PyAc-1
MTERF4	Q7Z6M4 219	MTERF4 Transcription termination factor 4, mitochondrial MTERF4 Transcription termination factor 4, mitocho...	4	15.58125	-12.7325	-13.41	18.7158068220422	7.70276573705835	124	18.7158068220422	-12.7325	1	PyAc-1
KDM2B	Q8NHM5 770	KDM2B Lysine-specific demethylase 2B	4	9.11	-12.7325	-24.2775	6.51371565749279	19.7628715440511	49	6.51371565749279	-12.7325	1	PyAc-1
DSP	P15924 1589	DSP Desmoplakin	6	6.0875	-12.7383333333333	-13.9516666666667	6.08508148397921	17.7011032612848	55	6.08508148397921	-12.7383333333333	1	PyAc-1
PRKDC	P78527 703	PRKDC DNA-dependent protein kinase catalytic subunit PRKDC DNA-dependent protein kinase catalytic subun...	2	15.055	-12.75	-32.515	15.3866435586193	1.03944696834422	127	15.3866435586193	-12.75	1	PyAc-1
RNPEP	Q9H4A4 181	RNPEP Aminopeptidase B	6	9.24333333333333	-12.75	-22.7166666666667	27.0979873791394	40.6039789511652	138	27.0979873791394	-12.75	1	PyAc-1
CLK1	P49759 84	CLK1 Dual specificity protein kinase CLK1	4	4.8275	-12.7575	-27.3625	18.5944944808941	28.1493462031832	84	18.5944944808941	-12.7575	1	PyAc-1
FLNA	P21333 1997	FLNA Filamin-A	2	16.71	-12.76	-61.45	6.20839753881789	34.4785266506561	51	6.20839753881789	-12.76	1	PyAc-1
IBA57	Q5T440 170	IBA57 Putative transferase CAF17, mitochondrial	6	8.88	-12.76	-23.415	9.76088930374687	11.5375920364693	75	9.76088930374687	-12.76	1	PyAc-1
C14orf166	Q9Y224 69	C14orf166 UPF0568 protein C14orf166	4	11.59375	-12.76	-33.92	16.4492492229889	36.8939082595849	26	16.4492492229889	-12.76	1	PyAc-1
URB2	Q14146 1294	URB2 Unhealthy ribosome biogenesis protein 2 homolog URB2 Unhealthy ribosome biogenesis protein 2 homol...	4	8.7675	-12.7625	-15.88	8.9478689269196	11.0349928258548	38	8.9478689269196	-12.7625	1	PyAc-1
EPHA3	P29320 940	EPHA3 Ephrin type-A receptor 3	4	6.05625	-12.7725	-14.37	5.03439089331238	11.6455857159126	50	5.03439089331238	-12.7725	1	PyAc-1
HPDL	Q96IR7 82	HPDL 4-hydroxyphenylpyruvate dioxygenase-like protein HPDL 4-hydroxyphenylpyruvate dioxygenase-like prot...	4	11.145	-16.925	-12.78	11.6719221496147	12.5367326950313	62	12.5367326950313	-12.78	1	PyAc-2
DIDO1	Q9BTC0 1196	DIDO1 Death-inducer obliterator 1	4	20.535	-28.6575	-12.7825	28.18673727719	8.58181944578188	45	8.58181944578188	-12.7825	1	PyAc-2
TPX2	Q9ULW0 100	TPX2 Targeting protein for Xklp2	4	11.96125	-20.095	-12.795	14.122092621138	36.4501124826797	272	36.4501124826797	-12.795	1	PyAc-2
ZC3HAV1	Q7Z2W4 721	ZC3HAV1 Zinc finger CCCH-type antiviral protein 1	6	8.45333333333333	-12.805	-22.04	19.6993499892763	26.9589925627795	98	19.6993499892763	-12.805	1	PyAc-1
RPL18	Q07020 134	RPL18 60S ribosomal protein L18	6	9.11083333333333	-12.8116666666667	-20.5616666666667	16.0054008592933	21.734195560606	69	16.0054008592933	-12.8116666666667	1	PyAc-1
CEBPZ	Q03701 706	CEBPZ CCAAT/enhancer-binding protein zeta	2	14.09	-27.315	-12.82	13.9512167928106	14.1987041662259	116	14.1987041662259	-12.82	1	PyAc-2
PPP1R10	Q96QC0 48	PPP1R10 Serine/threonine-protein phosphatase 1 regulatory subunit 10 PPP1R10 Serine/threonine-protein phosphatase 1 reg...	2	20.95	-12.82	-30.605	19.3888679401351	8.42164176393178	159	19.3888679401351	-12.82	1	PyAc-1
RAD18	Q9NS91 60;63;64	RAD18 E3 ubiquitin-protein ligase RAD18	6	9.456875	-12.8283333333333	-14.5116666666667	20.0765369689762	23.7429243495124	128	20.0765369689762	-12.8283333333333	1	PyAc-1
TRMT1L	Q7Z2T5 320	TRMT1L TRMT1-like protein	6	7.3225	-12.8383333333333	-17.255	10.0830460014158	12.4890235807288	85	10.0830460014158	-12.8383333333333	1	PyAc-1
SRRM2	Q9UQ35 1029;1036	SRRM2 Serine/arginine repetitive matrix protein 2	6	10.1525	-12.8475	-18.735	18.9896910849018	21.8571658730038	167	18.9896910849018	-12.8475	1	PyAc-1
SNRNP200	O75643 1359	SNRNP200 U5 small nuclear ribonucleoprotein 200 kDa helicase SNRNP200 U5 small nuclear ribonucleoprotein 200 kD...	6	7.19333333333333	-12.8583333333333	-15.2	11.0979140682683	10.9089027862567	62	11.0979140682683	-12.8583333333333	1	PyAc-1
KMT5C	Q86Y97 111	KMT5C Histone-lysine N-methyltransferase KMT5C	6	7.64666666666667	-12.8716666666667	-17.8066666666667	14.0639075888128	16.292168261673	106	14.0639075888128	-12.8716666666667	1	PyAc-1
STK16	O75716 84	STK16 Serine/threonine-protein kinase 16	6	7.7075	-12.9	-24.0683333333333	12.5220605333148	26.9469518993645	116	12.5220605333148	-12.9	1	PyAc-1
ZNF20	P17024 322	ZNF20 Zinc finger protein 20	2	15.305	-14.105	-12.905	13.1168307910105	4.27799602617861	35	4.27799602617861	-12.905	1	PyAc-2
WRN	Q14191 1367	WRN Werner syndrome ATP-dependent helicase	4	13.63875	-12.905	-21.2875	27.8510137457628	41.5398229614266	224	27.8510137457628	-12.905	1	PyAc-1
FRS2	Q8WU20 415	FRS2 Fibroblast growth factor receptor substrate 2 FRS2 Fibroblast growth factor receptor substrate 2...	6	10.3483333333333	-12.9116666666667	-21.2283333333333	8.74030529596459	16.7212313143102	66	8.74030529596459	-12.9116666666667	1	PyAc-1
ELAC2	Q9BQ52 374	ELAC2 Zinc phosphodiesterase ELAC protein 2	6	9.58333333333333	-12.9116666666667	-25.1316666666667	15.9431733562258	24.158448142765	118	15.9431733562258	-12.9116666666667	1	PyAc-1
THOC1	Q96FV9 49	THOC1 THO complex subunit 1	6	6.53166666666667	-12.9133333333333	-13.3183333333333	11.4455050856948	14.2221368530424	105	11.4455050856948	-12.9133333333333	1	PyAc-1
MRPS25	P82663 139;141;149	MRPS25 28S ribosomal protein S25, mitochondrial	6	11.3395833333333	-12.9183333333333	-15.6866666666667	24.9180468068159	7.22090968415107	165	24.9180468068159	-12.9183333333333	1	PyAc-1
MYO1C	O00159 802	MYO1C Unconventional myosin-Ic	6	9.06666666666667	-12.9283333333333	-24.3566666666667	9.38680439056161	16.1777806471304	103	9.38680439056161	-12.9283333333333	1	PyAc-1
RAB43	Q86YS6 157	RAB43 Ras-related protein Rab-43	2	17.735	-12.93	-23.52	10.408611819066	32.9511760032931	84	10.408611819066	-12.93	1	PyAc-1
C2CD5	Q86YS7 867	C2CD5 C2 domain-containing protein 5	6	10.0575	-12.9316666666667	-22.4866666666667	30.3602789293291	33.5639000514938	125	30.3602789293291	-12.9316666666667	1	PyAc-1
BAZ1A	Q9NRL2 893;898	BAZ1A Bromodomain adjacent to zinc finger domain protein 1A BAZ1A Bromodomain adjacent to zinc finger domain p...	4	5.5575	-15.7575	-12.9475	32.8185073548448	19.956040647717	133	19.956040647717	-12.9475	1	PyAc-2
NUP50	Q9UKX7 151	NUP50 Nuclear pore complex protein Nup50	6	6.82666666666667	-12.9483333333333	-19.4733333333333	9.08549705116163	13.8363675387244	91	9.08549705116163	-12.9483333333333	1	PyAc-1
SUPV3L1	Q8IYB8 251	SUPV3L1 ATP-dependent RNA helicase SUPV3L1, mitochondrial SUPV3L1 ATP-dependent RNA helicase SUPV3L1, mitoch...	2	6.1	-12.95	-13.72	35.9634508911478	5.65685424949238	291	35.9634508911478	-12.95	1	PyAc-1
VRK2	Q86Y07 373	VRK2 Serine/threonine-protein kinase VRK2	4	6.9925	-12.96	-15.1025	22.2111338446885	12.2032273736636	144	22.2111338446885	-12.96	1	PyAc-1
TMPO	P42166 280	TMPO Lamina-associated polypeptide 2, isoform alpha TMPO Lamina-associated polypeptide 2, isoform alph...	6	11.455	-12.9683333333333	-30.2516666666667	16.4119266591911	29.4259242279094	98	16.4119266591911	-12.9683333333333	1	PyAc-1
HSD17B10	Q99714 58	HSD17B10 3-hydroxyacyl-CoA dehydrogenase type-2	6	8.27166666666667	-13.7566666666667	-12.9683333333333	12.9757322208293	14.9157640322803	121	14.9157640322803	-12.9683333333333	1	PyAc-2
USP43	Q70EL4 468	USP43 Ubiquitin carboxyl-terminal hydrolase 43	6	4.82583333333333	-12.97	-21.8566666666667	19.0674424084616	21.2306614750145	114	19.0674424084616	-12.97	1	PyAc-1
OXSM	Q9NWU1 86	OXSM 3-oxoacyl-[acyl-carrier-protein] synthase, mitochondrial [REVIEWED] ENSG00000151093;Q9NWU1 OXSM 3-oxoacyl-[acyl-carrier-protein] synthase, mi...	6	7.8525	-12.9716666666667	-15.8433333333333	7.11931293501463	16.3074898947283	41	7.11931293501463	-12.9716666666667	1	PyAc-1
DLD	P09622 80;85	DLD Dihydrolipoyl dehydrogenase, mitochondrial	6	9.74833333333333	-12.9833333333333	-15.0758333333333	31.6357564579491	26.4141796042706	178	31.6357564579491	-12.9833333333333	1	PyAc-1
GCDH	Q92947 228;232	GCDH Glutaryl-CoA dehydrogenase, mitochondrial	2	5.82	-12.99	-21.49	11.2005714139949	10.6914545315406	90	11.2005714139949	-12.99	1	PyAc-1
MIF	P14174 81	MIF Macrophage migration inhibitory factor	6	8.5875	-13.005	-21.4166666666667	29.6174365872538	36.2141456708103	164	29.6174365872538	-13.005	1	PyAc-1
ZNF106	Q9H2Y7 457	ZNF106 Zinc finger protein 106	6	8.03166666666667	-13.0066666666667	-21.3	17.7442392529707	14.7824355232824	153	17.7442392529707	-13.0066666666667	1	PyAc-1
BRMS1	Q9HCU9 126	BRMS1 Breast cancer metastasis-suppressor 1	4	6.3675	-13.0175	-25.3375	13.7357110603468	6.09087500555818	68	13.7357110603468	-13.0175	1	PyAc-1
SETD2	Q9BYW2 667;687	SETD2 Histone-lysine N-methyltransferase SETD2	6	10.12375	-13.0191666666667	-24.5141666666667	10.402553252287	17.1038368258899	71	10.402553252287	-13.0191666666667	1	PyAc-1
C2CD2	Q9Y426 413	C2CD2 C2 domain-containing protein 2	2	12.26	-13.02	-17.705	12.1198102295374	6.42760064098572	98	12.1198102295374	-13.02	1	PyAc-1
WDR46	O15213 515	WDR46 WD repeat-containing protein 46	6	6.1475	-13.0216666666667	-15.5683333333333	7.72871377828592	11.2360997088254	28	7.72871377828592	-13.0216666666667	1	PyAc-1
ORC3	Q9UBD5 483	ORC3 Origin recognition complex subunit 3	6	6.71833333333333	-13.0266666666667	-34.2333333333333	22.5091889384462	39.6939560470693	200	22.5091889384462	-13.0266666666667	1	PyAc-1
PLEKHA6	Q9Y2H5 375	PLEKHA6 Pleckstrin homology domain-containing family A member 6 PLEKHA6 Pleckstrin homology domain-containing fami...	2	11.5325	-13.03	-32.635	22.3304321498712	5.66392531730425	180	22.3304321498712	-13.03	1	PyAc-1
ZNF548	Q8NEK5 208	ZNF548 Zinc finger protein 548	2	14.45	-24.7	-13.035	1.07480230740355	4.30628029742607	35	4.30628029742607	-13.035	1	PyAc-2
EHMT2	Q96KQ7 754	EHMT2 Histone-lysine N-methyltransferase EHMT2	4	6.87875	-13.0375	-17.5025	22.7214133583279	5.5846717301318	164	22.7214133583279	-13.0375	1	PyAc-1
BRD1	O95696 441;448	BRD1 Bromodomain-containing protein 1	6	9.17166666666667	-13.0408333333333	-17.9741666666667	13.9346537153482	12.9839891468942	151	13.9346537153482	-13.0408333333333	1	PyAc-1
PTCD3	Q96EY7 642	PTCD3 Pentatricopeptide repeat domain-containing protein 3, mitochondrial PTCD3 Pentatricopeptide repeat domain-containing p...	6	10.2866666666667	-13.0433333333333	-13.57	19.3145527172303	24.6037021604473	164	19.3145527172303	-13.0433333333333	1	PyAc-1
USP54	Q70EL1 225;229	USP54 Inactive ubiquitin carboxyl-terminal hydrolase 54 USP54 Inactive ubiquitin carboxyl-terminal hydrola...	4	9.815	-13.0475	-16.2125	10.3253486623939	14.5510558036178	80	10.3253486623939	-13.0475	1	PyAc-1
RHOU	Q7L0Q8 203	RHOU Rho-related GTP-binding protein RhoU	4	7.24	-16.9225	-13.065	17.7292214061043	13.6505445556823	56	13.6505445556823	-13.065	1	PyAc-2
NSD1	Q96L73 944	NSD1 Histone-lysine N-methyltransferase, H3 lysine-36 and H4 lysine-20 specific NSD1 Histone-lysine N-methyltransferase, H3 lysine...	6	6.52083333333333	-14.885	-13.065	13.3946284009673	11.4011381010845	44	11.4011381010845	-13.065	1	PyAc-2
RBBP5	Q15291 257;258	RBBP5 Retinoblastoma-binding protein 5	4	20.508125	-13.0725	-23.43875	11.6060146045057	32.0159159312469	96	11.6060146045057	-13.0725	1	PyAc-1
BCOR	Q6W2J9 979	BCOR BCL-6 corepressor	6	10.2116666666667	-13.0916666666667	-18.96	18.4411414144208	18.1695789714567	78	18.4411414144208	-13.0916666666667	1	PyAc-1
ATF6B	Q99941 95	ATF6B Cyclic AMP-dependent transcription factor ATF-6 beta ATF6B Cyclic AMP-dependent transcription factor AT...	6	9.02166666666667	-13.095	-24.3816666666667	21.0890983685884	22.3249738335046	118	21.0890983685884	-13.095	1	PyAc-1
URB2	Q14146 205	URB2 Unhealthy ribosome biogenesis protein 2 homolog URB2 Unhealthy ribosome biogenesis protein 2 homol...	6	9.7775	-13.1033333333333	-15.1433333333333	14.4266623536654	15.9022019439657	56	14.4266623536654	-13.1033333333333	1	PyAc-1
POLR3A	O14802 261	POLR3A DNA-directed RNA polymerase III subunit RPC1 POLR3A DNA-directed RNA polymerase III subunit RPC...	2	4.4725	-13.105	-20.02	0.67175144212722	9.95606347910659	5	0.67175144212722	-13.105	1	PyAc-1
TMPO	P42166 330	TMPO Lamina-associated polypeptide 2, isoform alpha TMPO Lamina-associated polypeptide 2, isoform alph...	6	9.31166666666667	-13.1133333333333	-29.4516666666667	10.9321702633405	27.1018888025663	95	10.9321702633405	-13.1133333333333	1	PyAc-1
RANBP2	P49792 2659	RANBP2 E3 SUMO-protein ligase RanBP2	6	8.07916666666667	-13.1166666666667	-19.04	15.8968168721498	12.7752354185745	62	15.8968168721498	-13.1166666666667	1	PyAc-1
DCAF13	Q9NV06 120	DCAF13 DDB1- and CUL4-associated factor 13	4	7.845	-16.2575	-13.1175	10.4014850702516	16.0475135664896	113	16.0475135664896	-13.1175	1	PyAc-2
NUMB	P49757 611	NUMB Protein numb homolog	4	7.86625	-16.7025	-13.12	22.9509511422366	26.6440499924467	149	26.6440499924467	-13.12	1	PyAc-2
MKI67	P46013 2706	MKI67 Antigen KI-67	6	6.52833333333333	-13.75	-13.1233333333333	9.50655142520147	15.8789239769786	138	15.8789239769786	-13.1233333333333	1	PyAc-2
ZNF557	Q8N988 106	ZNF557 Zinc finger protein 557	6	9.36666666666667	-13.1366666666667	-22.9216666666667	15.3254398523066	15.4408049228875	114	15.3254398523066	-13.1366666666667	1	PyAc-1
CSDE1	O75534 739	CSDE1 Cold shock domain-containing protein E1	6	8.17416666666667	-13.145	-14.7983333333333	29.9490819558797	33.1617963425787	205	29.9490819558797	-13.145	1	PyAc-1
AKAP17A	Q02040 542;549	AKAP17A A-kinase anchor protein 17A	4	13.43125	-19.155	-13.15	10.4323423384524	17.0660540254624	16	17.0660540254624	-13.15	1	PyAc-2
BDP1	A6H8Y1 2126	BDP1 Transcription factor TFIIIB component B'' homolog BDP1 Transcription factor TFIIIB component B'' hom...	4	9.20125	-13.17	-16.3925	8.2994457646279	10.7648544656519	62	8.2994457646279	-13.17	1	PyAc-1
TP53BP1	Q12888 1926	TP53BP1 Tumor suppressor p53-binding protein 1	4	14.19	-13.17	-22.69	25.3476718194525	8.32501051050388	160	25.3476718194525	-13.17	1	PyAc-1
ACD	Q96AP0 406	ACD Adrenocortical dysplasia protein homolog	6	9.68666666666667	-13.175	-15.2233333333333	22.2466921136604	25.2956293985081	77	22.2466921136604	-13.175	1	PyAc-1
DNAJB14	Q8TBM8 63	DNAJB14 DnaJ homolog subfamily B member 14	6	8.48333333333333	-13.1766666666667	-25.3666666666667	22.3477620057729	33.7660744929977	193	22.3477620057729	-13.1766666666667	1	PyAc-1
MED13	Q9UHV7 937	MED13 Mediator of RNA polymerase II transcription subunit 13 MED13 Mediator of RNA polymerase II transcription ...	4	5.97875	-13.1775	-18.015	9.18863927176743	3.59386050554739	39	9.18863927176743	-13.1775	1	PyAc-1
ZBTB33	Q86T24 431	ZBTB33 Transcriptional regulator Kaiso	6	5.19	-13.1833333333333	-17.2883333333333	6.207671597843	15.1859954124406	50	6.207671597843	-13.1833333333333	1	PyAc-1
DNTTIP2	Q5QJE6 116	DNTTIP2 Deoxynucleotidyltransferase terminal-interacting protein 2 DNTTIP2 Deoxynucleotidyltransferase terminal-inter...	6	7.67	-13.185	-14.5216666666667	18.871330371757	9.73980372834415	121	18.871330371757	-13.185	1	PyAc-1
SENP6	Q9GZR1 127	SENP6 Sentrin-specific protease 6	2	7.97	-13.185	-18.59	34.3724606334781	4.72347329832614	273	34.3724606334781	-13.185	1	PyAc-1
ATAD2	Q6PL18 1246	ATAD2 ATPase family AAA domain-containing protein 2 ATAD2 ATPase family AAA domain-containing protein ...	6	9.55666666666667	-13.1883333333333	-15.8483333333333	11.4776241734371	15.9213861414974	62	11.4776241734371	-13.1883333333333	1	PyAc-1
RPL10	P27635 80	RPL10 60S ribosomal protein L10	2	5.83	-16.39	-13.19	18.922177464552	6.7175144212722	53	6.7175144212722	-13.19	1	PyAc-2
ACAD8	Q9UKU7 251	ACAD8 Isobutyryl-CoA dehydrogenase, mitochondrial	6	8.47166666666667	-13.1933333333333	-16.3183333333333	2.62200432239664	18.8593440147495	6	2.62200432239664	-13.1933333333333	1	PyAc-1
AIFM1	O95831 441	AIFM1 Apoptosis-inducing factor 1, mitochondrial	6	7.2625	-16.8233333333333	-13.1983333333333	4.28216144799173	9.86913251844693	70	9.86913251844693	-13.1983333333333	1	PyAc-2
MYO19	Q96H55 764	MYO19 Unconventional myosin-XIX	4	5.775	-13.205	-19.52	3.1718396344498	18.6450744165852	10	3.1718396344498	-13.205	1	PyAc-1
USP36	Q9P275 93	USP36 Ubiquitin carboxyl-terminal hydrolase 36	4	12.6325	-13.205	-13.87	8.00315146260105	18.9586673230654	58	8.00315146260105	-13.205	1	PyAc-1
HEATR1	Q9H583 1006;1010	HEATR1 HEAT repeat-containing protein 1	6	9.69666666666667	-13.2058333333333	-15.9633333333333	9.15295057162807	11.897157083382	52	9.15295057162807	-13.2058333333333	1	PyAc-1
CLMN	Q96JQ2 438	CLMN Calmin	6	14.5333333333333	-13.2116666666667	-24.6416666666667	18.5386767776631	24.4773278089473	127	18.5386767776631	-13.2116666666667	1	PyAc-1
ACIN1	Q9UKV3 1223	ACIN1 Apoptotic chromatin condensation inducer in the nucleus ACIN1 Apoptotic chromatin condensation inducer in ...	6	8.7475	-32.7833333333333	-13.2183333333333	25.9619172378826	17.1376829433464	68	17.1376829433464	-13.2183333333333	1	PyAc-2
NDUFV1	P49821 206	NDUFV1 NADH dehydrogenase [ubiquinone] flavoprotein 1, mitochondrial [REVIEWED] ENSG00000167792;P49821;O60924;O60940;Q16104;Q6IBR3;Q96BF8;Q96HS7 NDUFV1 NADH dehydrogenase [ubiquinone] flavoprotei...	6	10.1308333333333	-13.22	-22.035	10.0300628113686	10.2332218777861	78	10.0300628113686	-13.22	1	PyAc-1
KRI1	Q8N9T8 667	KRI1 Protein KRI1 homolog	4	5.14875	-13.2225	-19.6025	9.69894281180514	8.91809910612495	49	9.69894281180514	-13.2225	1	PyAc-1
RBPJ	Q06330 252	RBPJ Recombining binding protein suppressor of hairless RBPJ Recombining binding protein suppressor of hai...	2	4.3075	-13.225	-44.52	17.5857456481094	47.6165706451021	139	17.5857456481094	-13.225	1	PyAc-1
DDX28	Q9NUL7 453	DDX28 Probable ATP-dependent RNA helicase DDX28	2	11.1075	-13.225	-33.79	13.5128105884749	0.197989898732234	107	13.5128105884749	-13.225	1	PyAc-1
RAB14	P61106 26	RAB14 Ras-related protein Rab-14	6	8.5725	-13.2283333333333	-14.5916666666667	8.58861669110146	15.6802250196439	89	8.58861669110146	-13.2283333333333	1	PyAc-1
CBX4	O00257 438	CBX4 E3 SUMO-protein ligase CBX4	2	8.2775	-13.23	-18.085	6.29325035256027	15.1108719139565	50	6.29325035256027	-13.23	1	PyAc-1
G6PC3	Q9BUM1 269	G6PC3 Glucose-6-phosphatase 3	6	6.75916666666667	-13.23	-17.1683333333333	8.44190026001255	10.7627086119929	76	8.44190026001255	-13.23	1	PyAc-1
TAPBP	O15533 115	TAPBP Tapasin	4	9.13625	-13.2325	-26.23	12.795768506294	6.33422976112066	29	12.795768506294	-13.2325	1	PyAc-1
WASF3	Q9UPY6 28	WASF3 Wiskott-Aldrich syndrome protein family member 3 WASF3 Wiskott-Aldrich syndrome protein family memb...	2	8.925	-13.235	-15.195	10.7126677349762	24.3315443406291	85	10.7126677349762	-13.235	1	PyAc-1
ATP13A1	Q9HD20 723	ATP13A1 Manganese-transporting ATPase 13A1	4	6.84375	-15.1425	-13.2375	15.3111296665748	13.4128107295476	96	13.4128107295476	-13.2375	1	PyAc-2
IQSEC2	Q5JU85 720	IQSEC2 IQ motif and SEC7 domain-containing protein 2 IQSEC2 IQ motif and SEC7 domain-containing protein...	6	8.11416666666667	-13.2383333333333	-23.1033333333333	17.2818915824243	23.9711198459035	122	17.2818915824243	-13.2383333333333	1	PyAc-1
NUP153	P49790 593	NUP153 Nuclear pore complex protein Nup153	6	7.735	-13.2416666666667	-26.0116666666667	11.2688800094183	19.6348785752972	66	11.2688800094183	-13.2416666666667	1	PyAc-1
DARS2	Q6PI48 108	DARS2 Aspartate--tRNA ligase, mitochondrial	4	8.1675	-13.2425	-13.965	13.5250172519915	12.0747712193648	100	13.5250172519915	-13.2425	1	PyAc-1
PHF3	Q92576 561	PHF3 PHD finger protein 3	4	6.6125	-13.245	-14.72	13.0111657176954	16.5994899520035	11	13.0111657176954	-13.245	1	PyAc-1
DDX49	Q9Y6V7 73	DDX49 Probable ATP-dependent RNA helicase DDX49	2	3.31	-25.785	-13.245	20.2727514166183	12.876414485407	102	12.876414485407	-13.245	1	PyAc-2
TKT	P29401 386	TKT Transketolase	6	11.1041666666667	-13.2483333333333	-19.365	30.046163426745	44.5370878033129	214	30.046163426745	-13.2483333333333	1	PyAc-1
SHMT2	P34897 119	SHMT2 Serine hydroxymethyltransferase, mitochondrial SHMT2 Serine hydroxymethyltransferase, mitochondri...	6	8.13666666666667	-13.25	-20.6066666666667	7.72663704337146	12.0069740845338	64	7.72663704337146	-13.25	1	PyAc-1
SP1	P08047 755	SP1 Transcription factor Sp1	2	4.155	-17.01	-13.255	0.43840620433566	12.0985970261018	96	12.0985970261018	-13.255	1	PyAc-2
TOP2B	Q02880 271	TOP2B DNA topoisomerase 2-beta	6	7.13916666666667	-13.255	-20.665	19.2302457082586	20.941452432914	115	19.2302457082586	-13.255	1	PyAc-1
ACSL3	O95573 561;573	ACSL3 Long-chain-fatty-acid--CoA ligase 3	4	6.8425	-13.25875	-14.12	30.5661774883612	20.3414830662205	115	30.5661774883612	-13.25875	1	PyAc-1
STARD7	Q9NQZ5 362	STARD7 StAR-related lipid transfer protein 7, mitochondrial STARD7 StAR-related lipid transfer protein 7, mito...	6	14.0541666666667	-14.16	-13.2633333333333	46.1203469197707	20.2404304960805	107	20.2404304960805	-13.2633333333333	1	PyAc-2
MYC	P01106 70	MYC Myc proto-oncogene protein	6	13.6191666666667	-13.2733333333333	-24.975	20.5133913984662	18.3261471673672	117	20.5133913984662	-13.2733333333333	1	PyAc-1
ZNF808	Q8N4W9 752	ZNF808 Zinc finger protein 808	6	7.80333333333333	-13.2733333333333	-15.8633333333333	20.5145720566301	15.2080277046916	51	20.5145720566301	-13.2733333333333	1	PyAc-1
C9orf114	Q5T280 269	C9orf114 Putative methyltransferase C9orf114	2	4.98	-14.255	-13.275	0.346482322781408	21.5455436227541	170	21.5455436227541	-13.275	1	PyAc-2
ZBTB40	Q9NUA8 749	ZBTB40 Zinc finger and BTB domain-containing protein 40 ZBTB40 Zinc finger and BTB domain-containing prote...	2	20.7175	-13.275	-26.54	20.5273098578455	15.1462272530158	162	20.5273098578455	-13.275	1	PyAc-1
PTRH2	Q9Y3E5 86	PTRH2 Peptidyl-tRNA hydrolase 2, mitochondrial	4	7.7775	-13.2775	-15.155	13.5379500540764	22.3839965153678	98	13.5379500540764	-13.2775	1	PyAc-1
GAR1	Q9NY12 88	GAR1 H/ACA ribonucleoprotein complex subunit 1	4	16.94	-13.335	-13.28	39.1019935553163	20.9335329077535	121	20.9335329077535	-13.28	1	PyAc-2
NUS1	Q96E22 77	NUS1 Dehydrodolichyl diphosphate synthase complex subunit NUS1 NUS1 Dehydrodolichyl diphosphate synthase complex ...	6	11.2308333333333	-13.2816666666667	-23.7816666666667	16.3575761244344	17.4056811606632	84	16.3575761244344	-13.2816666666667	1	PyAc-1
TC2N	Q8N9U0 158	TC2N Tandem C2 domains nuclear protein	6	7.4225	-13.2983333333333	-27.5216666666667	16.3171240317241	23.2792881477649	111	16.3171240317241	-13.2983333333333	1	PyAc-1
DDX54	Q8TDD1 73	DDX54 ATP-dependent RNA helicase DDX54	6	6.83583333333333	-13.3	-13.64	5.37877681262199	9.35494735420782	38	5.37877681262199	-13.3	1	PyAc-1
NDUFB9	Q9Y6M9 42	NDUFB9 NADH dehydrogenase [ubiquinone] 1 beta subcomplex subunit 9 [REVIEWED] ENSG00000147684;Q9Y6M9;B2R8M6;Q9UQE8 NDUFB9 NADH dehydrogenase [ubiquinone] 1 beta subc...	2	14.9	-13.305	-72.97	8.02566196646731	24.6780266634105	63	8.02566196646731	-13.305	1	PyAc-1
PRPF38A	Q8NAV1 116	PRPF38A Pre-mRNA-splicing factor 38A	2	12.76	-19.165	-13.31	6.15890006413483	9.7297893091269	77	9.7297893091269	-13.31	1	PyAc-2
EP400	Q96L91 1775	EP400 E1A-binding protein p400	4	7.13625	-13.31	-14.1075	0.714002801114954	13.5649582257619	3	0.714002801114954	-13.31	1	PyAc-1
MRPS12	O15235 64	MRPS12 28S ribosomal protein S12, mitochondrial	6	10.0283333333333	-13.335	-26.96	11.5544792180349	18.1465104083402	106	11.5544792180349	-13.335	1	PyAc-1
ZMYM4	Q5VZL5 1198	ZMYM4 Zinc finger MYM-type protein 4	4	9.65375	-13.345	-15.7725	14.1654191607591	19.2191490879973	29	14.1654191607591	-13.345	1	PyAc-1
BCORL1	Q5H9F3 528	BCORL1 BCL-6 corepressor-like protein 1	4	7.04375	-15.0025	-13.36	13.8405042658616	13.7381124370611	106	13.7381124370611	-13.36	1	PyAc-2
SELO	A0A087X0Q9 81	SELO Selenoprotein O	4	13.1475	-13.3775	-34.915	23.059170807584	9.64692178884021	13	23.059170807584	-13.3775	1	PyAc-1
TOE1	Q96GM8 89	TOE1 Target of EGR1 protein 1	2	6.49	-13.395	-42.84	21.969807691466	16.6028672222601	172	21.969807691466	-13.395	1	PyAc-1
ZNF592	Q92610 284	ZNF592 Zinc finger protein 592	6	8.5675	-13.4016666666667	-18.0216666666667	11.9032036303958	10.5758355067894	42	11.9032036303958	-13.4016666666667	1	PyAc-1
LRPPRC	P42704 484	LRPPRC Leucine-rich PPR motif-containing protein, mitochondrial LRPPRC Leucine-rich PPR motif-containing protein, ...	2	10.785	-13.405	-19.785	26.5660017691786	3.52846283812087	208	26.5660017691786	-13.405	1	PyAc-1
NOL11	Q9H8H0 578	NOL11 Nucleolar protein 11	4	7.88375	-13.41	-15.93	16.9265905210313	9.97956912897546	72	16.9265905210313	-13.41	1	PyAc-1
RLF	Q13129 453	RLF Zinc finger protein Rlf	2	14.055	-13.415	-14.805	8.02566196646731	5.12652416360247	63	8.02566196646731	-13.415	1	PyAc-1
MAP3K6	O95382 232	MAP3K6 Mitogen-activated protein kinase kinase kinase 6 MAP3K6 Mitogen-activated protein kinase kinase kin...	4	6.455	-13.425	-40.91	35.1338189403505	24.2740286451727	235	35.1338189403505	-13.425	1	PyAc-1
PRPF19	Q9UMS4 298	PRPF19 Pre-mRNA-processing factor 19	6	6.33833333333333	-13.4266666666667	-17.2133333333333	5.6494837522261	12.6032339765104	30	5.6494837522261	-13.4266666666667	1	PyAc-1
SPRYD3	Q8NCJ5 229	SPRYD3 SPRY domain-containing protein 3	6	12.8291666666667	-13.4283333333333	-19.23	14.4182889645986	20.4837106013535	149	14.4182889645986	-13.4283333333333	1	PyAc-1
THOC2	Q8NI27 1064	THOC2 THO complex subunit 2	4	4.21875	-13.43	-15.3775	14.4299826749723	13.8075012825155	12	14.4299826749723	-13.43	1	PyAc-1
PNKD	Q8N490 209	PNKD Probable hydrolase PNKD	6	6.1475	-13.435	-21.075	13.3725311740149	12.9175922679112	134	13.3725311740149	-13.435	1	PyAc-1
PARN	O95453 543	PARN Poly(A)-specific ribonuclease PARN	6	9.74666666666667	-13.44	-23.0466666666667	24.4140434995926	30.7428955478606	81	24.4140434995926	-13.44	1	PyAc-1
LLGL2	Q6P1M3 901	LLGL2 Lethal(2) giant larvae protein homolog 2	2	9.625	-13.445	-15.98	19.5656446354318	39.9939595439111	153	19.5656446354318	-13.445	1	PyAc-1
BCORL1	Q5H9F3 1101	BCORL1 BCL-6 corepressor-like protein 1	6	9.39416666666667	-13.4533333333333	-21.6716666666667	16.4946544876413	14.7344893588705	92	16.4946544876413	-13.4533333333333	1	PyAc-1
PELP1	Q8IZL8 522	PELP1 Proline-, glutamic acid- and leucine-rich protein 1 PELP1 Proline-, glutamic acid- and leucine-rich pr...	6	15.0125	-16.2266666666667	-13.46	19.4260059370594	18.7688582497711	138	18.7688582497711	-13.46	1	PyAc-2
SKI	P12755 186;199	SKI Ski oncogene	6	9.6925	-13.4633333333333	-26.9783333333333	20.1661673767394	22.4148106542676	156	20.1661673767394	-13.4633333333333	1	PyAc-1
BPTF	Q12830 1548	BPTF Nucleosome-remodeling factor subunit BPTF	6	7.42916666666667	-13.4733333333333	-15.9666666666667	24.0665715602922	14.5474955461986	51	24.0665715602922	-13.4733333333333	1	PyAc-1
UBN1	Q9NPG3 420	UBN1 Ubinuclein-1	4	7.355	-20.93	-13.4875	4.73280043948612	18.5382943749778	148	18.5382943749778	-13.4875	1	PyAc-2
DHX37	Q8IY37 680	DHX37 Probable ATP-dependent RNA helicase DHX37	4	5.35875	-13.4925	-15.1575	13.8024910191361	23.4247865518557	61	13.8024910191361	-13.4925	1	PyAc-1
GLMP	Q8WWB7 300	GLMP Glycosylated lysosomal membrane protein	4	15.0725	-21.665	-13.495	11.5478150891558	5.13784974478624	21	5.13784974478624	-13.495	1	PyAc-2
MYO19	Q96H55 227	MYO19 Unconventional myosin-XIX	4	6.6175	-13.5025	-16.555	7.37403722529253	17.025019823777	22	7.37403722529253	-13.5025	1	PyAc-1
CTNNB1	P35222 520	CTNNB1 Catenin beta-1	6	7.32	-13.5133333333333	-18.845	3.84761571192689	15.3087879990547	32	3.84761571192689	-13.5133333333333	1	PyAc-1
GNB2	P62879 25	GNB2 Guanine nucleotide-binding protein G(I)/G(S)/G(T) subunit beta-2 GNB2 Guanine nucleotide-binding protein G(I)/G(S)/...	6	6.59416666666667	-13.5183333333333	-16.2066666666667	10.889909855764	8.4381648873832	90	10.889909855764	-13.5183333333333	1	PyAc-1
NDUFAF3	Q9BU61 150;157	NDUFAF3 NADH dehydrogenase [ubiquinone] 1 alpha subcomplex assembly factor 3 [REVIEWED] ENSG00000178057;Q9BU61 NDUFAF3 NADH dehydrogenase [ubiquinone] 1 alpha su...	4	9.6725	-13.52	-23.1	10.9490943308872	17.8800186427942	41	10.9490943308872	-13.52	1	PyAc-1
MTPAP	Q9NVV4 82	MTPAP Poly(A) RNA polymerase, mitochondrial	4	6.93	-13.53	-20.79	14.8898242658087	8.77910018168149	93	14.8898242658087	-13.53	1	PyAc-1
PDK4	Q16654 49	PDK4 [Pyruvate dehydrogenase (acetyl-transferring)] kinase isozyme 4, mitochondrial [REVIEWED] ENSG00000004799;Q16654 PDK4 [Pyruvate dehydrogenase (acetyl-transferring)...	4	7.745	-13.535	-18.87	23.5446872988367	31.1394005508563	137	23.5446872988367	-13.535	1	PyAc-1
BPNT1	O95861 243	BPNT1 3'(2'),5'-bisphosphate nucleotidase 1	6	10.0333333333333	-13.54	-24.175	21.112570662996	24.8674701166001	199	21.112570662996	-13.54	1	PyAc-1
RAB29	O14966 127	RAB29 Ras-related protein Rab-7L1	6	7.28083333333333	-15.7233333333333	-13.5516666666667	11.7861998399258	12.4607630852475	99	12.4607630852475	-13.5516666666667	1	PyAc-2
ZDHHC23	Q8IYP9 212	ZDHHC23 Palmitoyltransferase ZDHHC23	6	5.58666666666667	-13.5516666666667	-25.5733333333333	16.453436621772	9.88472086943615	134	16.453436621772	-13.5516666666667	1	PyAc-1
UACA	Q9BZF9 994	UACA Uveal autoantigen with coiled-coil domains and ankyrin repeats UACA Uveal autoantigen with coiled-coil domains an...	4	5.0675	-13.5575	-46.1025	17.6436530136666	16.7297128387389	84	17.6436530136666	-13.5575	1	PyAc-1
EP400	Q96L91 162	EP400 E1A-binding protein p400	6	8.73166666666667	-13.5716666666667	-21.2666666666667	6.7914458450809	13.9482424221357	32	6.7914458450809	-13.5716666666667	1	PyAc-1
PHF3	Q92576 843	PHF3 PHD finger protein 3	4	10.225	-13.575	-21.74	13.8041286094656	24.7687154827752	104	13.8041286094656	-13.575	1	PyAc-1
MRPS16	Q9Y3D3 26	MRPS16 28S ribosomal protein S16, mitochondrial	4	6.575	-15.0775	-13.5825	18.8811941271379	15.071125538592	116	15.071125538592	-13.5825	1	PyAc-2
AIFM1	O95831 317	AIFM1 Apoptosis-inducing factor 1, mitochondrial	4	20.425	-17.165	-13.5875	15.8037305722415	19.813322748427	42	19.813322748427	-13.5875	1	PyAc-2
PYCR2	Q96C36 95	PYCR2 Pyrroline-5-carboxylate reductase 2	2	3.4075	-13.59	-43.305	13.8027243687614	29.1540125883214	106	13.8027243687614	-13.59	1	PyAc-1
CTNNB1	P35222 466	CTNNB1 Catenin beta-1	6	5.40166666666667	-17.6466666666667	-13.6016666666667	17.2184385664516	12.094272060222	67	12.094272060222	-13.6016666666667	1	PyAc-2
RPL5	P46777 62	RPL5 60S ribosomal protein L5	4	7.315	-20.6025	-13.605	10.5573714373734	8.73392046372456	39	8.73392046372456	-13.605	1	PyAc-2
SUZ12	Q15022 201	SUZ12 Polycomb protein SUZ12	4	6.61875	-13.605	-26.8375	11.6236468746546	9.34786027209792	79	11.6236468746546	-13.605	1	PyAc-1
RANGAP1	P46060 303	RANGAP1 Ran GTPase-activating protein 1	6	7.92583333333333	-13.6216666666667	-18.1333333333333	16.9985686652337	16.011806477305	25	16.9985686652337	-13.6216666666667	1	PyAc-1
TRIP11	Q15643 1329	TRIP11 Thyroid receptor-interacting protein 11	4	9.1475	-13.63	-22.69	10.0424200270652	13.7024036820795	40	10.0424200270652	-13.63	1	PyAc-1
CABLES2	Q9BTV7 187	CABLES2 CDK5 and ABL1 enzyme substrate 2	2	12.845	-13.63	-26.815	12.6430692476155	33.1986633767084	97	12.6430692476155	-13.63	1	PyAc-1
IARS2	Q9NSE4 819	IARS2 Isoleucine--tRNA ligase, mitochondrial	6	11.2058333333333	-13.6516666666667	-26.5066666666667	22.7305806495713	16.3705096642306	159	22.7305806495713	-13.6516666666667	1	PyAc-1
HADHA	P40939 145;156	HADHA Trifunctional enzyme subunit alpha, mitochondrial HADHA Trifunctional enzyme subunit alpha, mitochon...	6	8.70583333333333	-13.6533333333333	-21.0033333333333	13.4708480307168	16.6979395934548	77	13.4708480307168	-13.6533333333333	1	PyAc-1
DHX9	Q08211 773;777	DHX9 ATP-dependent RNA helicase A	6	7.90458333333333	-13.6633333333333	-25.6916666666667	2.51015072588613	14.3830527589475	12	2.51015072588613	-13.6633333333333	1	PyAc-1
ATP6V0D1	P61421 244	ATP6V0D1 V-type proton ATPase subunit d 1	6	8.56416666666667	-13.67	-23.57	13.7290975668468	15.9320695454169	117	13.7290975668468	-13.67	1	PyAc-1
GLE1	Q53GS7 528	GLE1 Nucleoporin GLE1	4	7.7675	-15.0425	-13.6725	10.2011678253031	22.8706746366025	70	22.8706746366025	-13.6725	1	PyAc-2
PON2	Q15165 42	PON2 Serum paraoxonase/arylesterase 2	6	6.60666666666667	-13.6733333333333	-31.03	10.7354993673637	23.3051393473629	42	10.7354993673637	-13.6733333333333	1	PyAc-1
SKIV2L2	P42285 650	SKIV2L2 Superkiller viralicidic activity 2-like 2	6	5.02166666666667	-13.6766666666667	-14.4666666666667	8.49703634608365	11.0997759737153	17	8.49703634608365	-13.6766666666667	1	PyAc-1
PPIB	P23284 202	PPIB Peptidyl-prolyl cis-trans isomerase B	4	13.71	-13.685	-27.87	22.1742410617966	23.0880416377541	158	22.1742410617966	-13.685	1	PyAc-1
SF3A3	Q12874 437	SF3A3 Splicing factor 3A subunit 3	4	10.515	-13.685	-15.12	13.3879958669449	7.63689727572658	60	13.3879958669449	-13.685	1	PyAc-1
AHCTF1	Q8WYP5 521	AHCTF1 Protein ELYS	6	8.92083333333333	-13.6933333333333	-22.1833333333333	9.636191502179	17.1205720309418	64	9.636191502179	-13.6933333333333	1	PyAc-1
PLK1	P53350 428	PLK1 Serine/threonine-protein kinase PLK1	2	15.36	-37.875	-13.695	35.1502780927833	12.7349931291697	97	12.7349931291697	-13.695	1	PyAc-2
MRPL14	Q6P1L8 90	MRPL14 39S ribosomal protein L14, mitochondrial	6	7.12166666666667	-13.7116666666667	-17.1866666666667	10.4342003367132	18.8155666049861	49	10.4342003367132	-13.7116666666667	1	PyAc-1
KDM4B	O94953 235	KDM4B Lysine-specific demethylase 4B	4	6.12	-13.7175	-18.6925	13.7276542667226	27.5929125863871	110	13.7276542667226	-13.7175	1	PyAc-1
LIN7A	O14910 62	LIN7A Protein lin-7 homolog A	4	7.38	-18.1525	-13.7275	3.5459589676137	14.3709275390746	106	14.3709275390746	-13.7275	1	PyAc-2
DHX9	Q08211 415	DHX9 ATP-dependent RNA helicase A	4	7.0925	-13.73	-16.99	10.2618549330356	11.81737985624	22	10.2618549330356	-13.73	1	PyAc-1
TAF5	Q15542 632	TAF5 Transcription initiation factor TFIID subunit 5 TAF5 Transcription initiation factor TFIID subunit...	6	13.5141666666667	-13.7316666666667	-25.39	22.4377203981747	26.8753024169031	182	22.4377203981747	-13.7316666666667	1	PyAc-1
PBRM1	Q86U86 1224;1228	PBRM1 Protein polybromo-1	6	8.90625	-13.7316666666667	-16.5158333333333	12.9352080256433	12.1212348449598	60	12.9352080256433	-13.7316666666667	1	PyAc-1
SUGP2	Q8IX01 970	SUGP2 SURP and G-patch domain-containing protein 2 SUGP2 SURP and G-patch domain-containing protein 2...	4	6.1525	-13.7325	-14.8925	9.7536433363812	12.1063850233393	37	9.7536433363812	-13.7325	1	PyAc-1
MDN1	Q9NU22 271	MDN1 Midasin	6	8.95333333333333	-13.7333333333333	-16.7583333333333	9.23698796506018	18.3008518016694	90	9.23698796506018	-13.7333333333333	1	PyAc-1
TP53BP1	Q12888 1159	TP53BP1 Tumor suppressor p53-binding protein 1	6	9.61083333333333	-13.7416666666667	-27.4666666666667	20.476834146583	17.9594450545296	190	20.476834146583	-13.7416666666667	1	PyAc-1
TDP1	Q9NUW8 48	TDP1 Tyrosyl-DNA phosphodiesterase 1	2	12.185	-13.745	-39.36	16.4119483913398	21.4253354699524	125	16.4119483913398	-13.745	1	PyAc-1
ATP2C1	P98194 162	ATP2C1 Calcium-transporting ATPase type 2C member 1 ATP2C1 Calcium-transporting ATPase type 2C member ...	4	8.845	-13.7525	-18.99	11.8541227005629	15.1805731117109	74	11.8541227005629	-13.7525	1	PyAc-1
TRA2B	P62995 118;119	TRA2B Transformer-2 protein homolog beta	6	6.95166666666667	-13.755	-14.185	14.3731426626191	10.2695798356116	134	14.3731426626191	-13.755	1	PyAc-1
SMARCA2	P51531 1401	SMARCA2 Probable global transcription activator SNF2L2 SMARCA2 Probable global transcription activator SN...	6	10.1858333333333	-13.7616666666667	-15.8433333333333	18.0167948499911	29.6245416279589	171	18.0167948499911	-13.7616666666667	1	PyAc-1
MED14	O60244 1433	MED14 Mediator of RNA polymerase II transcription subunit 14 MED14 Mediator of RNA polymerase II transcription ...	4	7.6025	-13.7625	-33.0425	12.5232700069378	29.4301833440885	103	12.5232700069378	-13.7625	1	PyAc-1
HEATR1	Q9H583 631	HEATR1 HEAT repeat-containing protein 1	6	8.73916666666667	-13.7716666666667	-21.8383333333333	10.4570883455514	20.279045753355	108	10.4570883455514	-13.7716666666667	1	PyAc-1
DNAJC11	Q9NVH1 518	DNAJC11 DnaJ homolog subfamily C member 11	4	11.2	-13.78	-16.7125	9.94535402419977	12.2242146987036	43	9.94535402419977	-13.78	1	PyAc-1
ZNF280C	Q8ND82 734	ZNF280C Zinc finger protein 280C	6	6.13583333333333	-13.79	-14.8783333333333	7.60802733959336	10.5823275637577	35	7.60802733959336	-13.79	1	PyAc-1
DHX9	Q08211 12	DHX9 ATP-dependent RNA helicase A	4	11.3225	-13.795	-16.675	10.190938785673	25.1421419135284	84	10.190938785673	-13.795	1	PyAc-1
ZBTB11	O95625 262	ZBTB11 Zinc finger and BTB domain-containing protein 11 ZBTB11 Zinc finger and BTB domain-containing prote...	6	7.535	-13.7966666666667	-13.825	15.8384035390776	14.2671269006763	82	15.8384035390776	-13.7966666666667	1	PyAc-1
MDN1	Q9NU22 2464	MDN1 Midasin	4	9.47125	-13.8025	-22.25	10.7703710087753	22.61723678967	88	10.7703710087753	-13.8025	1	PyAc-1
HSP90AA1	P07900 374	HSP90AA1 Heat shock protein HSP 90-alpha	4	8.62875	-13.8075	-25.33	20.3590068110734	35.2011713820246	111	20.3590068110734	-13.8075	1	PyAc-1
WDR43	Q15061 315	WDR43 WD repeat-containing protein 43	4	7.69625	-13.9825	-13.8075	25.1801990659327	19.162112574905	99	19.162112574905	-13.8075	1	PyAc-2
C1QBP	Q07021 186	C1QBP Complement component 1 Q subcomponent-binding protein, mitochondrial C1QBP Complement component 1 Q subcomponent-bindin...	6	5.895	-13.815	-15.8183333333333	12.7486669891405	12.6078759776049	121	12.7486669891405	-13.815	1	PyAc-1
CARS2	Q9HA77 387	CARS2 Probable cysteine--tRNA ligase, mitochondrial CARS2 Probable cysteine--tRNA ligase, mitochondria...	4	10.2975	-15.1525	-13.8375	10.2299279078594	17.1114627759679	99	17.1114627759679	-13.8375	1	PyAc-2
INTS7	Q9NVH2 374	INTS7 Integrator complex subunit 7	2	15.285	-18.26	-13.845	19.2191623126504	18.4059895142858	139	18.4059895142858	-13.845	1	PyAc-2
FZD6	O60353 615	FZD6 Frizzled-6	2	11.025	-24.04	-13.855	1.47078210486802	20.4707413153505	155	20.4707413153505	-13.855	1	PyAc-2
RLF	Q13129 227	RLF Zinc finger protein Rlf	4	12.51	-23.6025	-13.855	15.6213409048861	19.8560225960119	153	19.8560225960119	-13.855	1	PyAc-2
EXOSC8	Q96B26 89	EXOSC8 Exosome complex component RRP43	4	5.0625	-15.985	-13.8575	12.0306095716995	7.046518643983	58	7.046518643983	-13.8575	1	PyAc-2
ZNF20	P17024 378	ZNF20 Zinc finger protein 20	6	10.4666666666667	-13.8683333333333	-35.3783333333333	39.9381078253172	35.36013428519	157	39.9381078253172	-13.8683333333333	1	PyAc-1
DHRS13	Q6UX07 128	DHRS13 Dehydrogenase/reductase SDR family member 13 DHRS13 Dehydrogenase/reductase SDR family member 1...	6	9.02416666666667	-13.8766666666667	-25.2583333333333	5.46010866802728	8.65708361208708	55	5.46010866802728	-13.8766666666667	1	PyAc-1
HCFC1	P51610 1139	HCFC1 Host cell factor 1	6	8.93	-13.89	-22.4383333333333	14.5476857266027	18.0395780623236	104	14.5476857266027	-13.89	1	PyAc-1
TMPO	P42166 518	TMPO Lamina-associated polypeptide 2, isoform alpha TMPO Lamina-associated polypeptide 2, isoform alph...	6	8.59	-13.8916666666667	-14.575	19.4889070157017	17.3507633837823	55	19.4889070157017	-13.8916666666667	1	PyAc-1
TPX2	Q9ULW0 594	TPX2 Targeting protein for Xklp2	6	5.53583333333333	-13.905	-18.4133333333333	7.99356428634936	13.6141759451928	53	7.99356428634936	-13.905	1	PyAc-1
CSTF1	Q05048 296	CSTF1 Cleavage stimulation factor subunit 1	4	10.74625	-13.91	-20.2325	11.5496291426752	7.1479291873008	50	11.5496291426752	-13.91	1	PyAc-1
C10orf12	Q8N655 221	C10orf12 Uncharacterized protein C10orf12	6	8.58916666666667	-13.9283333333333	-19.04	17.5034127148584	19.808188205891	161	17.5034127148584	-13.9283333333333	1	PyAc-1
CLPB	Q9H078 267	CLPB Caseinolytic peptidase B protein homolog	4	9.95875	-13.93	-20.4625	14.8527797622757	14.0521845869839	93	14.8527797622757	-13.93	1	PyAc-1
PAX6	P26367 40	PAX6 Paired box protein Pax-6	2	10.0625	-18.29	-13.94	5.95383909759073	17.9322279708908	135	17.9322279708908	-13.94	1	PyAc-2
ODF2	Q5BJF6 80	ODF2 Outer dense fiber protein 2	2	16.25	-25.26	-13.94	13.930003589375	5.35986940139403	40	5.35986940139403	-13.94	1	PyAc-2
BCORL1	Q5H9F3 797	BCORL1 BCL-6 corepressor-like protein 1	6	6.58	-13.9416666666667	-16.5966666666667	14.9815745723427	16.5056798304907	108	14.9815745723427	-13.9416666666667	1	PyAc-1
ZNF280C	Q8ND82 530	ZNF280C Zinc finger protein 280C	6	14.5708333333333	-13.9416666666667	-19.6416666666667	10.9978387270712	13.3068289485762	51	10.9978387270712	-13.9416666666667	1	PyAc-1
DDX18	Q9NVP1 472;481	DDX18 ATP-dependent RNA helicase DDX18	6	8.79625	-13.9458333333333	-21.0908333333333	15.0913354003768	14.0397537074789	126	15.0913354003768	-13.9458333333333	1	PyAc-1
ZMYM3	Q14202 557	ZMYM3 Zinc finger MYM-type protein 3	4	6.9225	-13.9475	-16.1275	16.5412905078977	31.1491576932668	72	16.5412905078977	-13.9475	1	PyAc-1
BCOR	Q6W2J9 94	BCOR BCL-6 corepressor	6	7.975	-13.95	-23.1433333333333	12.0532302724208	10.2367195266192	103	12.0532302724208	-13.95	1	PyAc-1
RPL6	Q02878 44	RPL6 60S ribosomal protein L6	2	6.295	-13.96	-17.71	37.2079588260361	8.40042856049618	279	37.2079588260361	-13.96	1	PyAc-1
IK	Q13123 263	IK Protein Red	6	7.1375	-13.9666666666667	-14.4233333333333	21.8089969202315	21.5241452017651	194	21.8089969202315	-13.9666666666667	1	PyAc-1
POGZ	Q7Z3K3 547	POGZ Pogo transposable element with ZNF domain	6	10.6525	-22.7466666666667	-13.9716666666667	26.8135858599082	10.7421923584837	88	10.7421923584837	-13.9716666666667	1	PyAc-2
C9orf114	Q5T280 151	C9orf114 Putative methyltransferase C9orf114	6	9.04	-19.0183333333333	-13.9733333333333	8.3505291249517	16.4998589892964	129	16.4998589892964	-13.9733333333333	1	PyAc-2
SMC1A	Q14683 1180	SMC1A Structural maintenance of chromosomes protein 1A SMC1A Structural maintenance of chromosomes protei...	2	14.165	-22.345	-13.98	35.2634151777731	17.0412734265958	128	17.0412734265958	-13.98	1	PyAc-2
MKI67	P46013 27	MKI67 Antigen KI-67	2	9.1575	-20.885	-13.995	11.9006071273696	0.403050865276331	3	0.403050865276331	-13.995	1	PyAc-2
CREB3L4	Q8TEY5 178;184	CREB3L4 Cyclic AMP-responsive element-binding protein 3-like protein 4 CREB3L4 Cyclic AMP-responsive element-binding prot...	6	8.09	-13.9983333333333	-19.2941666666667	12.8139941730386	11.7983822690514	71	12.8139941730386	-13.9983333333333	1	PyAc-1
NUMA1	Q14980 2009	NUMA1 Nuclear mitotic apparatus protein 1	4	8.9275	-14.0025	-27.7675	5.60871568780828	19.8915566258652	22	5.60871568780828	-14.0025	1	PyAc-1
MDN1	Q9NU22 1867	MDN1 Midasin	4	7.2525	-14.0025	-22.78	11.5894474271497	13.3189313885662	41	11.5894474271497	-14.0025	1	PyAc-1
CCNH	P51946 244	CCNH Cyclin-H	2	11.6275	-14.01	-27.16	13.194612536941	30.5328708116351	99	13.194612536941	-14.01	1	PyAc-1
MYO19	Q96H55 242	MYO19 Unconventional myosin-XIX	2	10.295	-14.01	-23.08	27.9731442637398	3.81837661840736	209	27.9731442637398	-14.01	1	PyAc-1
NOL6	Q9H6R4 777	NOL6 Nucleolar protein 6	2	5.775	-16.1	-14.015	15.6553441354702	2.55265548008344	19	2.55265548008344	-14.015	1	PyAc-2
ATAD2	Q6PL18 387	ATAD2 ATPase family AAA domain-containing protein 2 ATAD2 ATPase family AAA domain-containing protein ...	4	5.89	-14.025	-18.7975	10.3313196962763	15.7537453218803	54	10.3313196962763	-14.025	1	PyAc-1
MRPS18A	Q9NVS2 108	MRPS18A 28S ribosomal protein S18a, mitochondrial	4	5.9425	-14.0375	-15.1825	10.7154355176695	8.92960385459512	50	10.7154355176695	-14.0375	1	PyAc-1
RIF1	Q5UIP0 1155	RIF1 Telomere-associated protein RIF1	4	5.85625	-14.05	-15.805	9.8514296762788	11.4725658275151	6	9.8514296762788	-14.05	1	PyAc-1
CASZ1	Q86V15 35	CASZ1 Zinc finger protein castor homolog 1	6	9.47333333333333	-14.0533333333333	-18.2316666666667	14.354573719434	18.5920299232404	120	14.354573719434	-14.0533333333333	1	PyAc-1
NSUN3	Q9H649 214	NSUN3 Putative methyltransferase NSUN3	4	6.005	-16.6825	-14.075	2.88483823925479	9.99951498823818	73	9.99951498823818	-14.075	1	PyAc-2
NDUFS1	P28331 554	NDUFS1 NADH-ubiquinone oxidoreductase 75 kDa subunit, mitochondrial NDUFS1 NADH-ubiquinone oxidoreductase 75 kDa subun...	6	7.99083333333333	-14.0816666666667	-17.75	10.2526336453941	17.7062926667329	65	10.2526336453941	-14.0816666666667	1	PyAc-1
ARHGAP21	Q5T5U3 264;266	ARHGAP21 Rho GTPase-activating protein 21	4	14.478125	-14.0875	-19	17.6348998201483	10.4804635711722	116	17.6348998201483	-14.0875	1	PyAc-1
MDH2	P40926 212	MDH2 Malate dehydrogenase, mitochondrial	6	9.20416666666667	-15.76	-14.1	9.46481906852952	14.4935682287006	82	14.4935682287006	-14.1	1	PyAc-2
SMARCD1	Q96GM5 460	SMARCD1 SWI/SNF-related matrix-associated actin-dependent regulator of chromatin subfamily D member 1 SMARCD1 SWI/SNF-related matrix-associated actin-de...	6	9.02083333333333	-14.1	-22.6933333333333	9.16993784057449	26.8600213452385	62	9.16993784057449	-14.1	1	PyAc-1
STOML2	Q9UJZ1 167	STOML2 Stomatin-like protein 2, mitochondrial	6	8.02333333333333	-14.1033333333333	-25.2133333333333	12.2734798108225	15.6081038780073	68	12.2734798108225	-14.1033333333333	1	PyAc-1
SMARCC1	Q92922 164	SMARCC1 SWI/SNF complex subunit SMARCC1	4	5.07	-15.5925	-14.1225	23.2059925809405	10.4917058511315	75	10.4917058511315	-14.1225	1	PyAc-2
MKI67	P46013 958	MKI67 Antigen KI-67	6	7.96416666666667	-14.1266666666667	-22.6183333333333	13.3232183299181	9.46403807402879	99	13.3232183299181	-14.1266666666667	1	PyAc-1
KLC2	Q9H0B6 441	KLC2 Kinesin light chain 2	6	14.4691666666667	-14.14	-21.4266666666667	46.7816985583038	46.3777544375174	169	46.7816985583038	-14.14	1	PyAc-1
DDX46	Q7L014 696	DDX46 Probable ATP-dependent RNA helicase DDX46	4	15.65375	-14.1575	-38.74	5.65924244046851	18.2338385061036	12	5.65924244046851	-14.1575	1	PyAc-1
PBRM1	Q86U86 1233	PBRM1 Protein polybromo-1	4	8.3025	-16.455	-14.1725	15.6088788835073	11.8460580644646	78	11.8460580644646	-14.1725	1	PyAc-2
GPX1	P07203 78	GPX1 Glutathione peroxidase 1	2	6.625	-26.535	-14.19	8.73276874765386	32.0319371877506	237	32.0319371877506	-14.19	1	PyAc-2
RREB1	Q92766 398;406	RREB1 Ras-responsive element-binding protein 1	2	12.79	-14.19	-37.615	23.9850620178477	24.4163971543715	177	23.9850620178477	-14.19	1	PyAc-1
ATRX	P46100 324	ATRX Transcriptional regulator ATRX	4	14.00375	-14.85	-14.2025	14.6242743409716	15.4720422590771	102	15.4720422590771	-14.2025	1	PyAc-2
ZNF701	Q9NV72 493	ZNF701 Zinc finger protein 701	4	8.61375	-16.045	-14.21	7.45645805102306	25.015008828035	179	25.015008828035	-14.21	1	PyAc-2
FASN	P49327 212	FASN Fatty acid synthase	2	8.7725	-14.22	-22.34	8.5418499167335	12.4450793488832	63	8.5418499167335	-14.22	1	PyAc-1
NIPBL	Q6KC79 2374	NIPBL Nipped-B-like protein	2	15.88	-14.22	-22.455	11.5682669402119	5.5507882323144	85	11.5682669402119	-14.22	1	PyAc-1
PDHA1	P08559 273	PDHA1 Pyruvate dehydrogenase E1 component subunit alpha, somatic form, mitochondrial PDHA1 Pyruvate dehydrogenase E1 component subunit ...	6	10.3316666666667	-16.9316666666667	-14.225	11.8340008731902	23.9787829132339	158	23.9787829132339	-14.225	1	PyAc-2
ZMYM3	Q14202 743;747	ZMYM3 Zinc finger MYM-type protein 3	6	11.778125	-14.2366666666667	-21.0291666666667	20.3259139195921	13.1480783450155	180	20.3259139195921	-14.2366666666667	1	PyAc-1
CASZ1	Q86V15 1375	CASZ1 Zinc finger protein castor homolog 1	2	8.545	-14.24	-24.105	18.7948982439384	28.6731799771145	138	18.7948982439384	-14.24	1	PyAc-1
SETD2	Q9BYW2 900	SETD2 Histone-lysine N-methyltransferase SETD2	6	13.0733333333333	-14.2566666666667	-19.56	16.3568745995886	22.1903321291052	106	16.3568745995886	-14.2566666666667	1	PyAc-1
MKI67	P46013 3199	MKI67 Antigen KI-67	6	10.0641666666667	-14.2716666666667	-17.9816666666667	16.3127354133716	21.1047373039009	84	16.3127354133716	-14.2716666666667	1	PyAc-1
ACADVL	P49748 215	ACADVL Very long-chain specific acyl-CoA dehydrogenase, mitochondrial ACADVL Very long-chain specific acyl-CoA dehydroge...	6	6.47833333333333	-16.4883333333333	-14.2716666666667	13.6084641553214	17.7850762344913	146	17.7850762344913	-14.2716666666667	1	PyAc-2
BDP1	A6H8Y1 2512	BDP1 Transcription factor TFIIIB component B'' homolog BDP1 Transcription factor TFIIIB component B'' hom...	2	21.9375	-19.56	-14.275	13.930003589375	1.50613744392735	11	1.50613744392735	-14.275	1	PyAc-2
FASN	P49327 2359;2369	FASN Fatty acid synthase	2	14.21	-46.19	-14.275	9.05096679918781	4.65983368801935	34	4.65983368801935	-14.275	1	PyAc-2
PHIP	Q8WWQ0 954	PHIP PH-interacting protein	2	3.885	-14.275	-27.74	30.0025407257452	1.03237590053236	220	30.0025407257452	-14.275	1	PyAc-1
NUP98	P52948 760	NUP98 Nuclear pore complex protein Nup98-Nup96	4	10.97	-17.6775	-14.2775	23.5010785213502	31.0545556239338	159	31.0545556239338	-14.2775	1	PyAc-2
FZD6	O60353 85;95	FZD6 Frizzled-6	4	11.84	-14.28	-32.885	21.6814590529943	30.409070466995	141	21.6814590529943	-14.28	1	PyAc-1
ETFB	P38117 42	ETFB Electron transfer flavoprotein subunit beta	6	7.85583333333333	-14.28	-27.0383333333333	17.5495424441779	20.0494283376526	121	17.5495424441779	-14.28	1	PyAc-1
TXN2	Q99757 90;93	TXN2 Thioredoxin, mitochondrial	6	14.1285416666667	-14.2858333333333	-26.485	24.4158324487753	44.0076497895536	151	24.4158324487753	-14.2858333333333	1	PyAc-1
MRPL20	Q9BYC9 93	MRPL20 39S ribosomal protein L20, mitochondrial	4	7.67625	-18.19	-14.2875	18.3231019935672	22.4142088491504	111	22.4142088491504	-14.2875	1	PyAc-2
RAB39A	Q14964 129	RAB39A Ras-related protein Rab-39A	2	7.42	-14.295	-31.47	23.0870364057408	14.7502474555514	169	23.0870364057408	-14.295	1	PyAc-1
MCM3AP	O60318 1268;1269	MCM3AP Germinal-center associated nuclear protein	6	15.59125	-14.3041666666667	-25.6966666666667	16.46264086247	14.7549326215563	96	16.46264086247	-14.3041666666667	1	PyAc-1
PELP1	Q8IZL8 71	PELP1 Proline-, glutamic acid- and leucine-rich protein 1 PELP1 Proline-, glutamic acid- and leucine-rich pr...	6	10.385	-14.3083333333333	-24.7983333333333	17.3962609967391	16.4651807359247	118	17.3962609967391	-14.3083333333333	1	PyAc-1
CORO7-PAM16	A0A0A6YYL4 34	CORO7-PAM16 Coronin	6	8.12416666666667	-14.31	-24.7683333333333	37.0043300169048	48.2278630738152	136	37.0043300169048	-14.31	1	PyAc-1
NSRP1	Q9H0G5 171	NSRP1 Nuclear speckle splicing regulatory protein 1 NSRP1 Nuclear speckle splicing regulatory protein ...	4	11.2675	-15.31	-14.31	7.50075996149724	21.0173848674536	111	21.0173848674536	-14.31	1	PyAc-2
NXF2B	Q9GZY0 165	NXF2B Nuclear RNA export factor 2	4	8.37875	-14.3275	-34.735	12.3162666827249	9.57647986823272	68	12.3162666827249	-14.3275	1	PyAc-1
IDH2	P48735 154	IDH2 Isocitrate dehydrogenase [NADP], mitochondrial [REVIEWED] ENSG00000182054;P48735;B2R6L6;B4DFL2;Q96GT3 IDH2 Isocitrate dehydrogenase [NADP], mitochondria...	6	6.68333333333333	-14.3283333333333	-20.405	8.05101836208729	15.7590110730337	56	8.05101836208729	-14.3283333333333	1	PyAc-1
CYP20A1	Q6UW02 409	CYP20A1 Cytochrome P450 20A1	4	11.8025	-14.3325	-16.735	9.31714324958747	19.6367792674868	62	9.31714324958747	-14.3325	1	PyAc-1
POLR1A	O95602 937	POLR1A DNA-directed RNA polymerase I subunit RPA1	6	9.47833333333333	-15.47	-14.335	12.4466204248382	13.4463954277717	90	13.4463954277717	-14.335	1	PyAc-2
PYCR1	P32322 120	PYCR1 Pyrroline-5-carboxylate reductase 1, mitochondrial PYCR1 Pyrroline-5-carboxylate reductase 1, mitocho...	6	9.545	-14.335	-34.1533333333333	19.8868728059492	33.7192483111155	154	19.8868728059492	-14.335	1	PyAc-1
PLEC	Q15149 3336	PLEC Plectin	6	10.6816666666667	-15.5833333333333	-14.3383333333333	10.3813171932403	9.77718449588974	86	9.77718449588974	-14.3383333333333	1	PyAc-2
MDN1	Q9NU22 1394	MDN1 Midasin	6	7.2275	-14.3516666666667	-19.5683333333333	21.7291393448214	16.4555746379963	197	21.7291393448214	-14.3516666666667	1	PyAc-1
CHAF1A	Q13111 202	CHAF1A Chromatin assembly factor 1 subunit A	2	12.135	-14.36	-35.46	11.8511096526865	6.26496608131281	87	11.8511096526865	-14.36	1	PyAc-1
CENPB	P07199 65	CENPB Major centromere autoantigen B	4	7.78	-14.3625	-18.1825	10.6092927034118	15.1820472378837	76	10.6092927034118	-14.3625	1	PyAc-1
FAM208A	Q9UK61 1421	FAM208A Protein TASOR	6	7.50083333333333	-14.3633333333333	-28.1433333333333	9.3914613701312	19.5724404882648	41	9.3914613701312	-14.3633333333333	1	PyAc-1
HADHA	P40939 349	HADHA Trifunctional enzyme subunit alpha, mitochondrial HADHA Trifunctional enzyme subunit alpha, mitochon...	4	6.34125	-14.375	-25.525	16.0459704183532	11.8305099918248	111	16.0459704183532	-14.375	1	PyAc-1
BBX	Q8WY36 265	BBX HMG box transcription factor BBX	6	7.75916666666667	-22.6016666666667	-14.375	30.7533428535284	30.003664276218	138	30.003664276218	-14.375	1	PyAc-2
SUGP2	Q8IX01 656	SUGP2 SURP and G-patch domain-containing protein 2 SUGP2 SURP and G-patch domain-containing protein 2...	4	12.02375	-14.39	-28.7575	7.01917848944352	13.8984996192635	48	7.01917848944352	-14.39	1	PyAc-1
ME2	P23368 274	ME2 NAD-dependent malic enzyme, mitochondrial	4	8.595	-14.3975	-16.94	15.5956091577085	11.9861892748835	82	15.5956091577085	-14.3975	1	PyAc-1
MKI67	P46013 1479	MKI67 Antigen KI-67	6	7.8675	-14.4	-19.1833333333333	20.5976134539902	19.3679628940853	59	20.5976134539902	-14.4	1	PyAc-1
RAB7A	P51149 143	RAB7A Ras-related protein Rab-7a	6	9.19666666666667	-14.4	-16.295	7.59437160007331	8.06836228735423	56	7.59437160007331	-14.4	1	PyAc-1
SETX	Q7Z333 1227;1229	SETX Probable helicase senataxin	2	1.9	-14.405	-30.66	6.83772257407391	8.18829652614022	50	6.83772257407391	-14.405	1	PyAc-1
LRCH1	Q9Y2L9 251	LRCH1 Leucine-rich repeat and calponin homology domain-containing protein 1 LRCH1 Leucine-rich repeat and calponin homology do...	2	6.055	-14.405	-22.99	10.6419570568575	20.6616601462709	77	10.6419570568575	-14.405	1	PyAc-1
NOM1	Q5C9Z4 332	NOM1 Nucleolar MIF4G domain-containing protein 1	4	12.77125	-15.7225	-14.415	29.1021859144635	29.2629487008173	242	29.2629487008173	-14.415	1	PyAc-2
BMS1	Q14692 556	BMS1 Ribosome biogenesis protein BMS1 homolog	6	10.0366666666667	-14.4183333333333	-20.3866666666667	9.17983097157386	14.8889551905655	41	9.17983097157386	-14.4183333333333	1	PyAc-1
LONP1	P36776 637	LONP1 Lon protease homolog, mitochondrial	4	15.48	-14.4225	-20.1875	9.38016479954732	7.00161588492257	12	9.38016479954732	-14.4225	1	PyAc-1
PPIG	Q13427 549	PPIG Peptidyl-prolyl cis-trans isomerase G	4	14.30625	-14.425	-32.53	14.7834017285152	14.4657826150771	94	14.7834017285152	-14.425	1	PyAc-1
KCTD20	Q7Z5Y7 369	KCTD20 BTB/POZ domain-containing protein KCTD20	4	9.55875	-14.425	-34.4	18.6443065482915	31.4507901331588	50	18.6443065482915	-14.425	1	PyAc-1
CDC42	P60953 157	CDC42 Cell division control protein 42 homolog	6	9.44166666666667	-14.4266666666667	-17.8433333333333	11.7870058397655	11.3160587956526	44	11.7870058397655	-14.4266666666667	1	PyAc-1
FAM120A	Q9NZB2 919	FAM120A Constitutive coactivator of PPAR-gamma-like protein 1 FAM120A Constitutive coactivator of PPAR-gamma-lik...	6	13.9916666666667	-14.4283333333333	-25.75	33.6250777942099	25.7606669168327	285	33.6250777942099	-14.4283333333333	1	PyAc-1
NUP205	Q92621 1227	NUP205 Nuclear pore complex protein Nup205	6	6.64916666666667	-14.4366666666667	-16.8116666666667	11.2392876405343	14.5040427697476	54	11.2392876405343	-14.4366666666667	1	PyAc-1
CCT7	Q99832 511	CCT7 T-complex protein 1 subunit eta	4	9.13125	-14.4525	-15.6225	13.3517973197119	32.4428434584065	79	13.3517973197119	-14.4525	1	PyAc-1
DDX18	Q9NVP1 407	DDX18 ATP-dependent RNA helicase DDX18	2	4.325	-14.455	-19.99	17.7413091399705	44.8447120628508	129	17.7413091399705	-14.455	1	PyAc-1
RPL11	P62913 21;25	RPL11 60S ribosomal protein L11	6	8.2875	-14.4575	-25.4458333333333	12.5652850146744	23.2309770385722	77	12.5652850146744	-14.4575	1	PyAc-1
ADAM15	Q13444 657	ADAM15 Disintegrin and metalloproteinase domain-containing protein 15 ADAM15 Disintegrin and metalloproteinase domain-co...	6	7.485	-14.4783333333333	-28.0666666666667	16.310972278398	20.1508537453545	112	16.310972278398	-14.4783333333333	1	PyAc-1
NUDT8	Q8WV74 224	NUDT8 Nucleoside diphosphate-linked moiety X motif 8 NUDT8 Nucleoside diphosphate-linked moiety X motif...	6	6.18	-18.54	-14.4783333333333	31.911538978871	22.2531493651273	224	22.2531493651273	-14.4783333333333	1	PyAc-2
ZNF473	Q8WTR7 242	ZNF473 Zinc finger protein 473	4	13.34375	-14.4875	-20.4925	22.4615840566362	16.0201360273043	116	22.4615840566362	-14.4875	1	PyAc-1
DLG5	Q8TDM6 1917	DLG5 Disks large homolog 5	4	9.725	-17.3875	-14.49	13.0978226562026	15.1920966294979	73	15.1920966294979	-14.49	1	PyAc-2
TBL3	Q12788 358	TBL3 Transducin beta-like protein 3	6	8.80166666666667	-17.7683333333333	-14.4983333333333	11.7695495524114	12.7613360063383	82	12.7613360063383	-14.4983333333333	1	PyAc-2
RBM5	P52756 766	RBM5 RNA-binding protein 5	6	6.70416666666667	-14.505	-19.5666666666667	9.06846569161509	11.3926566992369	43	9.06846569161509	-14.505	1	PyAc-1
PDHA1	P08559 145	PDHA1 Pyruvate dehydrogenase E1 component subunit alpha, somatic form, mitochondrial PDHA1 Pyruvate dehydrogenase E1 component subunit ...	2	7.475	-14.52	-38.675	20.2798224844302	14.7148921164921	146	20.2798224844302	-14.52	1	PyAc-1
NPM1	P06748 104	NPM1 Nucleophosmin	4	16.745	-14.53	-15.355	12.2004344184951	4.22406202605975	90	12.2004344184951	-14.53	1	PyAc-1
ABHD12	Q8N2K0 15;34	ABHD12 Monoacylglycerol lipase ABHD12	6	16.8445833333333	-17.8733333333333	-14.5325	20.9920808084065	22.1211337299877	145	22.1211337299877	-14.5325	1	PyAc-2
ERO1A	Q96HE7 104;99	ERO1A ERO1-like protein alpha	4	13.48875	-16.31875	-14.54125	27.5334779178004	11.151348479743	49	11.151348479743	-14.54125	1	PyAc-2
SF3B3	Q15393 1156	SF3B3 Splicing factor 3B subunit 3	6	7.69416666666667	-14.5416666666667	-25.085	14.3710659544331	18.0323939065228	76	14.3710659544331	-14.5416666666667	1	PyAc-1
TRIM35	Q9UPQ4 344	TRIM35 Tripartite motif-containing protein 35	6	12.0833333333333	-14.5416666666667	-22.5633333333333	13.9501160090756	22.3782784562769	74	13.9501160090756	-14.5416666666667	1	PyAc-1
RUVBL1	Q9Y265 141	RUVBL1 RuvB-like 1	2	2.725	-14.545	-22.6	32.8026835792439	16.9988470197246	236	32.8026835792439	-14.545	1	PyAc-1
OGT	O15294 323	OGT UDP-N-acetylglucosamine--peptide N-acetylglucosaminyltransferase 110 kDa subunit OGT UDP-N-acetylglucosamine--peptide N-acetylgluco...	4	8.9925	-14.5525	-16.4975	16.9969200641371	17.4297989565763	141	16.9969200641371	-14.5525	1	PyAc-1
CLEC16A	Q2KHT3 364	CLEC16A Protein CLEC16A	2	8.8925	-14.575	-17.33	26.7357073966634	16.3058823741618	192	26.7357073966634	-14.575	1	PyAc-1
GSG2	Q8TF76 300	GSG2 Serine/threonine-protein kinase haspin	6	7.415	-14.58	-23.33	20.5187465504109	26.1180481659714	169	20.5187465504109	-14.58	1	PyAc-1
ACO2	Q99798 385	ACO2 Aconitate hydratase, mitochondrial	4	7.81625	-14.5825	-31.365	14.2142472540757	15.5639680030512	46	14.2142472540757	-14.5825	1	PyAc-1
BCOR	Q6W2J9 1488;1499;1505	BCOR BCL-6 corepressor	6	9.78083333333333	-14.6083333333333	-30.2866666666667	23.6213754186048	42.4190036029451	128	23.6213754186048	-14.6083333333333	1	PyAc-1
ANKRD12	Q6UB98 548	ANKRD12 Ankyrin repeat domain-containing protein 12 ANKRD12 Ankyrin repeat domain-containing protein 1...	2	13.575	-17.16	-14.61	2.89913780286485	16.348308781033	117	16.348308781033	-14.61	1	PyAc-2
VWA5B2	Q8N398 734	VWA5B2 von Willebrand factor A domain-containing protein 5B2 VWA5B2 von Willebrand factor A domain-containing p...	4	8.5575	-14.6125	-19.415	19.0048807327662	32.6078809492429	140	19.0048807327662	-14.6125	1	PyAc-1
CAD	P27708 1889	CAD CAD protein	4	8.87875	-14.615	-14.9975	10.3979244723807	37.9640622826378	63	10.3979244723807	-14.615	1	PyAc-1
TBL1XR1	Q9BZK7 434	TBL1XR1 F-box-like/WD repeat-containing protein TBL1XR1 TBL1XR1 F-box-like/WD repeat-containing protein TB...	4	5.555	-15.2525	-14.62	15.4873440266561	23.7166650269383	55	23.7166650269383	-14.62	1	PyAc-2
KANK2	Q63ZY3 103	KANK2 KN motif and ankyrin repeat domain-containing protein 2 KANK2 KN motif and ankyrin repeat domain-containin...	4	5.0375	-14.6425	-21.46	32.5044657188311	23.8220919876208	137	32.5044657188311	-14.6425	1	PyAc-1
SKIL	P12757 73	SKIL Ski-like protein	4	5.1325	-14.645	-21.5875	21.895866428773	31.4857760213508	141	21.895866428773	-14.645	1	PyAc-1
FAR2	Q96K12 72	FAR2 Fatty acyl-CoA reductase 2	4	7.09625	-17.0275	-14.65	10.4559373085343	17.353426174678	92	17.353426174678	-14.65	1	PyAc-2
ZDHHC13	Q8IUH4 28	ZDHHC13 Palmitoyltransferase ZDHHC13	4	15.67125	-14.6525	-36.1525	13.6168018149148	39.2760337228697	94	13.6168018149148	-14.6525	1	PyAc-1
INO80B-WBP1	J3KQ70 330;334	INO80B-WBP1 Protein INO80B-WBP1	6	10.2225	-14.67	-22.79	11.8417701379481	17.1928299008627	103	11.8417701379481	-14.67	1	PyAc-1
CASC3	O15234 36	CASC3 Protein CASC3	4	14.805	-14.68	-29.8925	6.90250196184929	21.3115623938431	52	6.90250196184929	-14.68	1	PyAc-1
TOMM70	O94826 502	TOMM70 Mitochondrial import receptor subunit TOM70 TOMM70 Mitochondrial import receptor subunit TOM70...	2	13.7425	-14.68	-23.13	10.6490281246694	21.7930309961694	76	10.6490281246694	-14.68	1	PyAc-1
C19orf47	Q8N9M1 123	C19orf47 Uncharacterized protein C19orf47	6	6.15666666666667	-14.6866666666667	-21.7333333333333	16.3060082996013	16.1274085539701	90	16.3060082996013	-14.6866666666667	1	PyAc-1
WHSC1	O96028 44	WHSC1 Histone-lysine N-methyltransferase NSD2	4	10.58	-14.6875	-17.5925	12.3572445013711	12.9706010526369	77	12.3572445013711	-14.6875	1	PyAc-1
ANO6	Q4KMQ2 261	ANO6 Anoctamin-6	4	12.1625	-14.69	-18.295	23.0170820623872	8.9817017689671	143	23.0170820623872	-14.69	1	PyAc-1
SNRNP200	O75643 428	SNRNP200 U5 small nuclear ribonucleoprotein 200 kDa helicase SNRNP200 U5 small nuclear ribonucleoprotein 200 kD...	6	8.14583333333333	-14.6933333333333	-19.915	17.3253556000062	17.4214749662593	103	17.3253556000062	-14.6933333333333	1	PyAc-1
PSMF1	Q92530 185	PSMF1 Proteasome inhibitor PI31 subunit	4	8.60625	-14.6975	-27.9075	45.4706640776959	49.1835388282164	296	45.4706640776959	-14.6975	1	PyAc-1
SUPT6H	Q7KZ85 1169	SUPT6H Transcription elongation factor SPT6	6	7.74083333333333	-14.6983333333333	-19.2533333333333	8.45713288689888	9.95107163408377	72	8.45713288689888	-14.6983333333333	1	PyAc-1
URB1	O60287 1900	URB1 Nucleolar pre-ribosomal-associated protein 1	6	14.92	-14.7033333333333	-24.745	27.1519764780884	20.3261681091149	176	27.1519764780884	-14.7033333333333	1	PyAc-1
DTL	Q9NZJ0 544	DTL Denticleless protein homolog	6	10.0616666666667	-14.7166666666667	-25.165	9.83582567284855	23.2585268235114	65	9.83582567284855	-14.7166666666667	1	PyAc-1
YEATS2	Q9ULM3 1173	YEATS2 YEATS domain-containing protein 2	6	10.0675	-16.0433333333333	-14.7283333333333	16.7558666343065	16.8378530895915	124	16.8378530895915	-14.7283333333333	1	PyAc-2
VWA5B2	Q8N398 486;495	VWA5B2 von Willebrand factor A domain-containing protein 5B2 VWA5B2 von Willebrand factor A domain-containing p...	4	13.4325	-17.365	-14.735	24.9833337780743	13.1555172202895	64	13.1555172202895	-14.735	1	PyAc-2
LAS1L	Q9Y4W2 690	LAS1L Ribosomal biogenesis protein LAS1L	6	7.58416666666667	-14.7366666666667	-18.3633333333333	15.2666887918326	22.7748033288252	71	15.2666887918326	-14.7366666666667	1	PyAc-1
FASN	P49327 2292	FASN Fatty acid synthase	4	14.30625	-14.7475	-16.1325	28.450797733397	34.1447823002773	106	28.450797733397	-14.7475	1	PyAc-1
RAI1	Q7Z5J4 322	RAI1 Retinoic acid-induced protein 1	6	15.355	-14.7483333333333	-30.8916666666667	16.0962771057989	9.74978444206161	147	16.0962771057989	-14.7483333333333	1	PyAc-1
RAI1	Q7Z5J4 899	RAI1 Retinoic acid-induced protein 1	4	6.215	-14.7525	-19.75	15.0407255476589	19.1557841569242	33	15.0407255476589	-14.7525	1	PyAc-1
PHF3	Q92576 1702	PHF3 PHD finger protein 3	4	15.69	-20.6775	-14.76	33.4641573179424	8.59761594862204	52	8.59761594862204	-14.76	1	PyAc-2
ME2	P23368 441	ME2 NAD-dependent malic enzyme, mitochondrial	6	6.80333333333333	-14.7616666666667	-20.4183333333333	7.0337427211028	14.7538298982558	30	7.0337427211028	-14.7616666666667	1	PyAc-1
TBL2	Q9Y4P3 108	TBL2 Transducin beta-like protein 2	4	8.4	-20.3	-14.7625	13.6938258593669	16.9120319595251	120	16.9120319595251	-14.7625	1	PyAc-2
BPHL	Q86WA6 234	BPHL Valacyclovir hydrolase	6	6.57583333333333	-14.7683333333333	-19.1183333333333	6.8402175891317	14.0928356503106	23	6.8402175891317	-14.7683333333333	1	PyAc-1
HSDL2	Q6YN16 11	HSDL2 Hydroxysteroid dehydrogenase-like protein 2	6	12.2075	-14.8816666666667	-14.78	19.3365233862416	11.9901609663924	67	11.9901609663924	-14.78	1	PyAc-2
MYCBP2	O75592 1131	MYCBP2 E3 ubiquitin-protein ligase MYCBP2	6	9.39416666666667	-14.7816666666667	-19.4616666666667	16.5963229863324	32.9796952179165	122	16.5963229863324	-14.7816666666667	1	PyAc-1
LARP1	Q6PKG0 864	LARP1 La-related protein 1	6	9.53083333333333	-14.7916666666667	-25.3783333333333	26.799511500523	44.1752969052463	140	26.799511500523	-14.7916666666667	1	PyAc-1
PTGES3	Q15185 75;76	PTGES3 Prostaglandin E synthase 3	6	12.6804166666667	-14.7925	-23.385	41.5937945792398	43.9931735613606	61	41.5937945792398	-14.7925	1	PyAc-1
MTERF4	Q7Z6M4 182;183	MTERF4 Transcription termination factor 4, mitochondrial MTERF4 Transcription termination factor 4, mitocho...	4	11.55	-14.795	-24.1475	9.91347399586375	17.9473477613453	43	9.91347399586375	-14.795	1	PyAc-1
NUP155	O75694 373	NUP155 Nuclear pore complex protein Nup155	6	5.6725	-14.8116666666667	-17.895	5.63555291578978	10.2083529523621	39	5.63555291578978	-14.8116666666667	1	PyAc-1
TCOF1	Q13428 1012	TCOF1 Treacle protein	6	12.4925	-14.8216666666667	-39.3766666666667	26.282098406837	23.6490343707025	134	26.282098406837	-14.8216666666667	1	PyAc-1
CYC1	P08574 219	CYC1 Cytochrome c1, heme protein, mitochondrial	6	9.80916666666667	-14.8433333333333	-14.825	10.003982540302	15.6294091379041	76	15.6294091379041	-14.825	1	PyAc-2
RRP12	Q5JTH9 763	RRP12 RRP12-like protein	6	6.95083333333333	-14.835	-18.5983333333333	15.5056141445607	25.2056433495887	87	15.5056141445607	-14.835	1	PyAc-1
NKRF	O15226 453	NKRF NF-kappa-B-repressing factor	6	6.83416666666667	-14.8383333333333	-29.26	13.9661625605127	19.7184908144614	37	13.9661625605127	-14.8383333333333	1	PyAc-1
TXNRD2	Q9NNW7 54	TXNRD2 Thioredoxin reductase 2, mitochondrial	6	7.07083333333333	-14.84	-17.7033333333333	9.30574876084671	9.9755293928025	84	9.30574876084671	-14.84	1	PyAc-1
SRD5A3	Q9H8P0 238	SRD5A3 Polyprenol reductase	6	5.86666666666667	-14.8433333333333	-30.8933333333333	16.649399588774	33.6924185339472	36	16.649399588774	-14.8433333333333	1	PyAc-1
LSS	P48449 471	LSS Lanosterol synthase	6	9.84833333333333	-16.2116666666667	-14.8533333333333	21.0037134018408	17.5976869692203	61	17.5976869692203	-14.8533333333333	1	PyAc-2
CBX2	Q14781 340	CBX2 Chromobox protein homolog 2	4	6.115	-16.15	-14.86	20.0901352243665	17.6833556393199	100	17.6833556393199	-14.86	1	PyAc-2
SHMT2	P34897 91	SHMT2 Serine hydroxymethyltransferase, mitochondrial SHMT2 Serine hydroxymethyltransferase, mitochondri...	6	7.285	-15.3883333333333	-14.8616666666667	10.7802401024591	10.7808059377148	74	10.7808059377148	-14.8616666666667	1	PyAc-2
METTL7B	Q6UX53 202;203	METTL7B Methyltransferase-like protein 7B	6	10.3579166666667	-14.87	-18.4191666666667	14.9689802591893	15.4055751001599	40	14.9689802591893	-14.87	1	PyAc-1
RIF1	Q5UIP0 1187	RIF1 Telomere-associated protein RIF1	4	8.82	-14.8875	-17.79	26.1245687364723	24.6137657961285	87	26.1245687364723	-14.8875	1	PyAc-1
TNKS1BP1	Q9C0C2 669	TNKS1BP1 182 kDa tankyrase-1-binding protein	4	8.7525	-14.8875	-36.6525	31.3032238755052	42.2445589198578	184	31.3032238755052	-14.8875	1	PyAc-1
COLEC12	Q5KU26 371	COLEC12 Collectin-12	2	8.915	-14.89	-29.965	9.00854039231662	22.3233610820593	63	9.00854039231662	-14.89	1	PyAc-1
BCOR	Q6W2J9 1197	BCOR BCL-6 corepressor	4	6.64375	-14.8925	-16	14.3923761647154	20.3916306361213	30	14.3923761647154	-14.8925	1	PyAc-1
PMEPA1	Q969W9 206;218	PMEPA1 Protein TMEPAI	6	9.72083333333333	-14.8933333333333	-30.0616666666667	8.38647164585123	10.1214473602675	45	8.38647164585123	-14.8933333333333	1	PyAc-1
BMS1	Q14692 101	BMS1 Ribosome biogenesis protein BMS1 homolog	6	5.58	-15.4316666666667	-14.905	8.93736295932232	5.19824874356739	32	5.19824874356739	-14.905	1	PyAc-2
KNOP1	Q1ED39 184	KNOP1 Lysine-rich nucleolar protein 1	4	11.20625	-14.9325	-19.49	6.9863026702255	17.4275930638743	47	6.9863026702255	-14.9325	1	PyAc-1
HINT3	Q9NQE9 16;32	HINT3 Histidine triad nucleotide-binding protein 3 HINT3 Histidine triad nucleotide-binding protein 3...	6	7.85875	-16.9883333333333	-14.9425	11.953211981165	18.1377271867233	88	18.1377271867233	-14.9425	1	PyAc-2
CDYL	Q9Y232 515	CDYL Chromodomain Y-like protein	4	16.31625	-14.945	-28.755	19.714621477472	30.44655919257	141	19.714621477472	-14.945	1	PyAc-1
IARS2	Q9NSE4 91	IARS2 Isoleucine--tRNA ligase, mitochondrial	6	5.04666666666667	-14.96	-24.5083333333333	13.7066596951993	15.0882277510206	75	13.7066596951993	-14.96	1	PyAc-1
MYBBP1A	Q9BQG0 942	MYBBP1A Myb-binding protein 1A	6	5.56083333333333	-15.0033333333333	-14.9633333333333	9.08166210925438	14.9969859193995	82	14.9969859193995	-14.9633333333333	1	PyAc-2
PPP4R2	Q9NY27 134	PPP4R2 Serine/threonine-protein phosphatase 4 regulatory subunit 2 PPP4R2 Serine/threonine-protein phosphatase 4 regu...	2	7.05	-14.965	-25.89	29.6489873351519	2.48901586977665	208	29.6489873351519	-14.965	1	PyAc-1
MYO6	Q9UM54 817	MYO6 Unconventional myosin-VI	2	10.16	-14.97	-27.96	5.31744299452284	23.0941074735526	37	5.31744299452284	-14.97	1	PyAc-1
NSA2	O95478 193	NSA2 Ribosome biogenesis protein NSA2 homolog	6	4.05833333333333	-14.975	-17.6616666666667	8.39648200140988	10.8464840693502	56	8.39648200140988	-14.975	1	PyAc-1
CASZ1	Q86V15 1249	CASZ1 Zinc finger protein castor homolog 1	4	8.27625	-17.5275	-15.0025	8.98547114327717	22.0310256607963	113	22.0310256607963	-15.0025	1	PyAc-2
MIB2	Q96AX9 969;972	MIB2 E3 ubiquitin-protein ligase MIB2	2	11.005	-26.055	-15.005	23.5820111525714	18.4342737855333	129	18.4342737855333	-15.005	1	PyAc-2
PKMYT1	Q99640 169;170	PKMYT1 Membrane-associated tyrosine- and threonine-specific cdc2-inhibitory kinase PKMYT1 Membrane-associated tyrosine- and threonine...	6	9.600625	-15.0058333333333	-34.0358333333333	22.3965636687119	27.9604457075825	48	22.3965636687119	-15.0058333333333	1	PyAc-1
LLGL1	Q15334 855	LLGL1 Lethal(2) giant larvae protein homolog 1	6	9.84	-15.04	-21.76	32.0485481730452	40.6947510128763	131	32.0485481730452	-15.04	1	PyAc-1
FAM208B	Q5VWN6 847	FAM208B Protein FAM208B	4	10.1925	-15.0525	-24.3775	28.5621735575802	35.0310446842036	227	28.5621735575802	-15.0525	1	PyAc-1
POR	P16435 629	POR NADPH--cytochrome P450 reductase	6	5.87583333333333	-15.0533333333333	-28.665	4.80320587385828	18.7771400910788	17	4.80320587385828	-15.0533333333333	1	PyAc-1
TCF20	Q9UGU0 1188	TCF20 Transcription factor 20	4	9.62	-15.0575	-29.7925	19.3181889679131	13.627952585281	87	19.3181889679131	-15.0575	1	PyAc-1
SDHA	P31040 89	SDHA Succinate dehydrogenase [ubiquinone] flavoprotein subunit, mitochondrial [REVIEWED] ENSG00000073578;P31040;A8K5J6;B4DJ60;E9PBJ5;Q16395;Q59GW8;Q8IW48;Q9UMY5 SDHA Succinate dehydrogenase [ubiquinone] flavopro...	6	13.3966666666667	-22.2116666666667	-15.0616666666667	16.107221258388	18.6319353977698	101	18.6319353977698	-15.0616666666667	1	PyAc-2
LONP1	P36776 520	LONP1 Lon protease homolog, mitochondrial	6	7.67666666666667	-15.0683333333333	-19.0666666666667	6.79998063722734	5.66444937012122	47	6.79998063722734	-15.0683333333333	1	PyAc-1
NKRF	O15226 242	NKRF NF-kappa-B-repressing factor	6	4.72666666666667	-15.0816666666667	-17.8333333333333	13.7318977809575	17.9882591338536	22	13.7318977809575	-15.0816666666667	1	PyAc-1
TICRR	Q7Z2Z1 1838	TICRR Treslin	2	15.53	-15.09	-33.08	11.8086832458153	23.5749400847595	82	11.8086832458153	-15.09	1	PyAc-1
AK2	P54819 232	AK2 Adenylate kinase 2, mitochondrial	2	12.31	-15.095	-40.14	14.4886179465124	2.84256926036992	101	14.4886179465124	-15.095	1	PyAc-1
HNRNPH1	P31943 22	HNRNPH1 Heterogeneous nuclear ribonucleoprotein H	6	7.21416666666667	-15.1	-18.36	5.9186282194441	23.0272256253332	17	5.9186282194441	-15.1	1	PyAc-1
RBM4B	Q9BQ04 89	RBM4B RNA-binding protein 4B	6	16.6991666666667	-15.7966666666667	-15.1	38.8662885630551	25.2640376820492	242	25.2640376820492	-15.1	1	PyAc-2
STX5	Q13190 68	STX5 Syntaxin-5	4	10.8025	-16.345	-15.105	4.64794219700145	16.9717304165879	85	16.9717304165879	-15.105	1	PyAc-2
ATF7IP	Q6VMQ6 93	ATF7IP Activating transcription factor 7-interacting protein 1 ATF7IP Activating transcription factor 7-interacti...	6	11.685	-15.105	-19.6866666666667	29.1013764279286	26.1991424796054	128	29.1013764279286	-15.105	1	PyAc-1
C15orf40	Q8WUR7 104	C15orf40 UPF0235 protein C15orf40	2	15.795	-28.125	-15.11	0.912167747730646	29.542921317974	205	29.542921317974	-15.11	1	PyAc-2
MKI67	P46013 261	MKI67 Antigen KI-67	6	7.40083333333333	-15.1316666666667	-17.5783333333333	12.3975020333399	18.7020506005803	77	12.3975020333399	-15.1316666666667	1	PyAc-1
ACSM3	Q53FZ2 188	ACSM3 Acyl-coenzyme A synthetase ACSM3, mitochondrial ACSM3 Acyl-coenzyme A synthetase ACSM3, mitochondr...	4	10.3875	-18.4875	-15.135	15.6776302949989	16.7189981757281	110	16.7189981757281	-15.135	1	PyAc-2
NDRG3	Q9UGV2 359	NDRG3 Protein NDRG3	2	9.375	-15.985	-15.135	11.0945053968169	15.7048416101532	109	15.7048416101532	-15.135	1	PyAc-2
ACIN1	Q9UKV3 546	ACIN1 Apoptotic chromatin condensation inducer in the nucleus ACIN1 Apoptotic chromatin condensation inducer in ...	6	11.3108333333333	-15.1383333333333	-21.8366666666667	13.120488430949	23.1170194157176	99	13.120488430949	-15.1383333333333	1	PyAc-1
SEC61B	P60468 39	SEC61B Protein transport protein Sec61 subunit beta SEC61B Protein transport protein Sec61 subunit bet...	6	8.0425	-15.155	-26.14	26.0589706243359	43.7057483633446	136	26.0589706243359	-15.155	1	PyAc-1
KAT6A	Q92794 723	KAT6A Histone acetyltransferase KAT6A	6	7.45166666666667	-15.5833333333333	-15.155	18.792542847275	11.6987619003038	71	11.6987619003038	-15.155	1	PyAc-2
NIPBL	Q6KC79 279	NIPBL Nipped-B-like protein	6	7.7975	-15.1566666666667	-17.7183333333333	15.033778855187	11.4093074578025	123	15.033778855187	-15.1566666666667	1	PyAc-1
NUP153	P49790 66;68	NUP153 Nuclear pore complex protein Nup153	4	15.489375	-15.15875	-25.92	21.1940012641156	23.4515226939887	94	21.1940012641156	-15.15875	1	PyAc-1
MED15	Q96RN5 660	MED15 Mediator of RNA polymerase II transcription subunit 15 MED15 Mediator of RNA polymerase II transcription ...	4	8.38125	-15.185	-22.0475	9.86844297073589	10.9752520851839	57	9.86844297073589	-15.185	1	PyAc-1
DDX49	Q9Y6V7 258	DDX49 Probable ATP-dependent RNA helicase DDX49	4	16.75625	-15.1875	-45.8475	14.5979002485517	26.2210149498451	67	14.5979002485517	-15.1875	1	PyAc-1
AFG3L2	Q9Y4W6 402	AFG3L2 AFG3-like protein 2	6	7.10333333333333	-15.2033333333333	-16.5633333333333	8.72528891594236	11.6917093132983	32	8.72528891594236	-15.2033333333333	1	PyAc-1
AK2	P54819 92	AK2 Adenylate kinase 2, mitochondrial	6	7.41166666666667	-15.2166666666667	-16.7266666666667	8.75879139303287	14.370247968169	59	8.75879139303287	-15.2166666666667	1	PyAc-1
SLC19A1	P41440 246	SLC19A1 Folate transporter 1	4	4.73625	-15.225	-18.9275	21.3097857020353	27.3375655768151	101	21.3097857020353	-15.225	1	PyAc-1
ZC3H11A	O75152 588	ZC3H11A Zinc finger CCCH domain-containing protein 11A ZC3H11A Zinc finger CCCH domain-containing protein...	6	8.45416666666667	-15.2283333333333	-15.935	18.215345636761	16.9892951590112	105	18.215345636761	-15.2283333333333	1	PyAc-1
Uncharacterized	A0A0U1RQF3 182	Uncharacterized protein	2	13.36	-15.24	-33.815	6.10940258945177	12.9895515703969	42	6.10940258945177	-15.24	1	PyAc-1
DLD	P09622 477	DLD Dihydrolipoyl dehydrogenase, mitochondrial	2	16.61	-41.39	-15.24	10.0267741572252	39.6262640176941	273	39.6262640176941	-15.24	1	PyAc-2
ELAC2	Q9BQ52 87	ELAC2 Zinc phosphodiesterase ELAC protein 2	4	11.41	-17.86	-15.2475	20.0387507927349	23.0368174523595	127	23.0368174523595	-15.2475	1	PyAc-2
PRSS23	O95084 65;69	PRSS23 Serine protease 23	2	15.865	-19.935	-15.25	15.4927095757973	11.0167236508864	76	11.0167236508864	-15.25	1	PyAc-2
NXF1	Q9UBU9 528	NXF1 Nuclear RNA export factor 1	2	2.55	-15.255	-18.595	0.558614357137373	15.0684455070853	4	0.558614357137373	-15.255	1	PyAc-1
TAF3	Q5VWG9 431	TAF3 Transcription initiation factor TFIID subunit 3 TAF3 Transcription initiation factor TFIID subunit...	2	14.9575	-15.26	-19.805	1.90918830920368	13.4703841816037	13	1.90918830920368	-15.26	1	PyAc-1
SMC1A	Q14683 523	SMC1A Structural maintenance of chromosomes protein 1A SMC1A Structural maintenance of chromosomes protei...	4	8.7225	-15.28	-17.045	15.8813664399509	20.8666472310879	37	15.8813664399509	-15.28	1	PyAc-1
ACAA1	P09110 381	ACAA1 3-ketoacyl-CoA thiolase, peroxisomal	6	6.64416666666667	-15.2833333333333	-17.415	9.84351901845405	15.0680732013088	49	9.84351901845405	-15.2833333333333	1	PyAc-1
PHF3	Q92576 1631	PHF3 PHD finger protein 3	6	7.1075	-15.29	-25.45	12.5761663475003	9.72586242962546	62	12.5761663475003	-15.29	1	PyAc-1
SPTAN1	Q13813 2233	SPTAN1 Spectrin alpha chain, non-erythrocytic 1	2	1.485	-22.12	-15.305	4.22849855149555	22.3799296245542	153	22.3799296245542	-15.305	1	PyAc-2
CCDC106	Q9BWC9 184	CCDC106 Coiled-coil domain-containing protein 106	4	6.8375	-15.305	-24.7725	14.8551595974822	21.1718860362825	40	14.8551595974822	-15.305	1	PyAc-1
ZNF141	Q15928 55	ZNF141 Zinc finger protein 141	2	11.585	-15.31	-32.52	2.02232539419352	0.537401153701775	14	2.02232539419352	-15.31	1	PyAc-1
MRPS12	O15235 93	MRPS12 28S ribosomal protein S12, mitochondrial	6	12.3641666666667	-16.26	-15.3116666666667	11.7468242516861	21.3138681770031	96	21.3138681770031	-15.3116666666667	1	PyAc-2
MDC1	Q14676 1742	MDC1 Mediator of DNA damage checkpoint protein 1	6	8.16666666666667	-15.3233333333333	-18.7066666666667	9.95045861589639	17.224775954034	52	9.95045861589639	-15.3233333333333	1	PyAc-1
KANSL3	Q9P2N6 161	KANSL3 KAT8 regulatory NSL complex subunit 3	6	8.4775	-15.3233333333333	-21.7	9.29554445240658	15.1580618813884	21	9.29554445240658	-15.3233333333333	1	PyAc-1
ECHS1	P30084 213;225	ECHS1 Enoyl-CoA hydratase, mitochondrial	6	7.5075	-15.3433333333333	-25.515	13.9707561236558	16.9077222002256	97	13.9707561236558	-15.3433333333333	1	PyAc-1
DHX9	Q08211 242	DHX9 ATP-dependent RNA helicase A	6	5.02916666666667	-16.6983333333333	-15.3666666666667	10.4145828849103	11.0774666177184	87	11.0774666177184	-15.3666666666667	1	PyAc-2
BDH1	Q02338 209	BDH1 D-beta-hydroxybutyrate dehydrogenase, mitochondrial BDH1 D-beta-hydroxybutyrate dehydrogenase, mitocho...	6	8.13583333333333	-15.3683333333333	-20.4633333333333	14.1010799822803	22.0913165444404	99	14.1010799822803	-15.3683333333333	1	PyAc-1
UBN1	Q9NPG3 711	UBN1 Ubinuclein-1	6	6.245	-15.3716666666667	-19.9566666666667	13.7877763496028	19.0784241138168	65	13.7877763496028	-15.3716666666667	1	PyAc-1
PRPF38A	Q8NAV1 158	PRPF38A Pre-mRNA-splicing factor 38A	4	7.635	-15.3775	-27.6075	14.8319618279804	14.6730464344207	47	14.8319618279804	-15.3775	1	PyAc-1
TNRC18	O15417 607	TNRC18 Trinucleotide repeat-containing gene 18 protein TNRC18 Trinucleotide repeat-containing gene 18 pro...	6	10.6108333333333	-15.3816666666667	-15.6383333333333	11.7839287449758	20.8139351557236	100	11.7839287449758	-15.3816666666667	1	PyAc-1
SAMD1	E9PIW9 277	SAMD1 Atherin	6	6.87833333333333	-15.3966666666667	-22.125	20.1110145608487	22.5249432851672	70	20.1110145608487	-15.3966666666667	1	PyAc-1
NEPRO	Q6NW34 492	NEPRO Protein nepro homolog	4	12.045	-17.9225	-15.41	29.4532243565963	25.4956662984124	71	25.4956662984124	-15.41	1	PyAc-2
MDH2	P40926 89;93	MDH2 Malate dehydrogenase, mitochondrial	6	7.25625	-15.4108333333333	-18.8275	10.1519615920603	19.7369799488169	66	10.1519615920603	-15.4108333333333	1	PyAc-1
TRIM27	P14373 359;365	TRIM27 Zinc finger protein RFP	6	7.75666666666667	-15.4158333333333	-19.6941666666667	12.9937613556147	15.3558706743273	67	12.9937613556147	-15.4158333333333	1	PyAc-1
PPA2	Q9H2U2 180	PPA2 Inorganic pyrophosphatase 2, mitochondrial	6	5.26083333333333	-15.4333333333333	-17.4116666666667	14.010622636652	12.1025971042032	102	14.010622636652	-15.4333333333333	1	PyAc-1
HDAC1	Q13547 408	HDAC1 Histone deacetylase 1	4	8.0175	-15.47	-33.625	12.9546619665149	21.924978905349	65	12.9546619665149	-15.47	1	PyAc-1
BAZ1B	Q9UIG0 338	BAZ1B Tyrosine-protein kinase BAZ1B	4	6.10875	-15.47	-16.72	8.90218325281314	14.9731893730093	18	8.90218325281314	-15.47	1	PyAc-1
USP10	Q14694 94	USP10 Ubiquitin carboxyl-terminal hydrolase 10	6	9.96833333333333	-15.4716666666667	-36.39	27.954059037404	43.9783551306776	37	27.954059037404	-15.4716666666667	1	PyAc-1
DNMT3A	Q9Y6K1 710	DNMT3A DNA (cytosine-5)-methyltransferase 3A	6	11.5858333333333	-15.4933333333333	-15.4716666666667	8.3079351626422	11.2829967945873	78	11.2829967945873	-15.4716666666667	1	PyAc-2
NRAS	P01111 118	NRAS GTPase NRas	2	9.87	-25.35	-15.475	38.2403347265685	36.9463293169971	250	36.9463293169971	-15.475	1	PyAc-2
ALDOA	P04075 339	ALDOA Fructose-bisphosphate aldolase A	6	9.75666666666667	-15.4866666666667	-26.435	32.6421921241002	44.5690748165137	137	32.6421921241002	-15.4866666666667	1	PyAc-1
MYO19	Q96H55 515	MYO19 Unconventional myosin-XIX	6	8.435	-16.575	-15.495	11.7515764899864	8.51330899239538	51	8.51330899239538	-15.495	1	PyAc-2
DDX5	P17844 191	DDX5 Probable ATP-dependent RNA helicase DDX5	6	5.475	-18.6466666666667	-15.5183333333333	10.9422203718746	17.6704300079728	102	17.6704300079728	-15.5183333333333	1	PyAc-2
ECHS1	P30084 111	ECHS1 Enoyl-CoA hydratase, mitochondrial	6	8.76	-15.52	-16.225	16.0815248033263	19.2920665041358	30	16.0815248033263	-15.52	1	PyAc-1
FAM208A	Q9UK61 690	FAM208A Protein TASOR	6	5.8625	-15.53	-18.7833333333333	11.915505864209	12.774439583272	88	11.915505864209	-15.53	1	PyAc-1
SEC61A1	P61619 13	SEC61A1 Protein transport protein Sec61 subunit alpha isoform 1 SEC61A1 Protein transport protein Sec61 subunit al...	2	10.555	-16.005	-15.55	20.7677261634489	6.95793072687563	47	6.95793072687563	-15.55	1	PyAc-2
COPS7B	Q9H9Q2 110	COPS7B COP9 signalosome complex subunit 7b	4	9.50125	-15.55	-24.215	20.542341638674	35.7428636233864	153	20.542341638674	-15.55	1	PyAc-1
ATG9A	Q7Z3C6 630	ATG9A Autophagy-related protein 9A	2	14.7825	-15.57	-52.68	16.9988470197246	16.9422784772297	114	16.9988470197246	-15.57	1	PyAc-1
RSF1	Q96T23 118	RSF1 Remodeling and spacing factor 1	2	13.4325	-23.115	-15.58	29.2530075376875	29.9530432510622	202	29.9530432510622	-15.58	1	PyAc-2
BCORL1	Q5H9F3 489	BCORL1 BCL-6 corepressor-like protein 1	6	9.98333333333333	-15.5966666666667	-20.0033333333333	11.5987372875959	17.0892734388173	65	11.5987372875959	-15.5966666666667	1	PyAc-1
BCL11A	Q9H165 221	BCL11A B-cell lymphoma/leukemia 11A	2	6.9525	-28.2	-15.605	6.81650937063832	0.388908729652602	3	0.388908729652602	-15.605	1	PyAc-2
SMCHD1	A6NHR9 1982	SMCHD1 Structural maintenance of chromosomes flexible hinge domain-containing protein 1 SMCHD1 Structural maintenance of chromosomes flexi...	6	8.19083333333333	-15.6083333333333	-24.735	27.0466437227739	24.2572321174531	90	27.0466437227739	-15.6083333333333	1	PyAc-1
CTR9	Q6PD62 1052	CTR9 RNA polymerase-associated protein CTR9 homolog CTR9 RNA polymerase-associated protein CTR9 homolo...	2	15.78	-30.19	-15.635	14.0431406743648	10.3308300731355	69	10.3308300731355	-15.635	1	PyAc-2
LRRC8A	Q8IWT6 768;776	LRRC8A Volume-regulated anion channel subunit LRRC8A LRRC8A Volume-regulated anion channel subunit LRRC...	4	7.565	-15.6525	-24.295	3.4771096713602	23.5385786175235	10	3.4771096713602	-15.6525	1	PyAc-1
TBL3	Q12788 696	TBL3 Transducin beta-like protein 3	4	7.5575	-15.665	-29.6125	5.42853264397173	6.32222205135716	41	5.42853264397173	-15.665	1	PyAc-1
PLEKHN1	Q494U1 562	PLEKHN1 Pleckstrin homology domain-containing family N member 1 PLEKHN1 Pleckstrin homology domain-containing fami...	4	5.88875	-15.665	-37.2025	17.2756119042616	21.5998694054694	133	17.2756119042616	-15.665	1	PyAc-1
RRP7A	Q9Y3A4 70	RRP7A Ribosomal RNA-processing protein 7 homolog A RRP7A Ribosomal RNA-processing protein 7 homolog A...	4	8.06	-15.695	-18.78	13.5895486802665	21.2458058606085	58	13.5895486802665	-15.695	1	PyAc-1
SRBD1	Q8N5C6 120	SRBD1 S1 RNA-binding domain-containing protein 1	6	9.98	-15.7016666666667	-18.6866666666667	15.670322800334	27.7179289750635	122	15.670322800334	-15.7016666666667	1	PyAc-1
RUVBL2	Q9Y230 413	RUVBL2 RuvB-like 2	6	7.795	-18.0666666666667	-15.7116666666667	13.952758389174	21.1416833924517	144	21.1416833924517	-15.7116666666667	1	PyAc-2
SNRNP40	Q96DI7 168	SNRNP40 U5 small nuclear ribonucleoprotein 40 kDa protein SNRNP40 U5 small nuclear ribonucleoprotein 40 kDa ...	4	5.77875	-15.7125	-18.0725	14.9955535076235	13.208937315318	46	14.9955535076235	-15.7125	1	PyAc-1
GOLGB1	Q14789 3090	GOLGB1 Golgin subfamily B member 1	2	14.22	-15.72	-68.145	20.8879343162506	26.7498495322871	139	20.8879343162506	-15.72	1	PyAc-1
SEMA3C	Q99985 564	SEMA3C Semaphorin-3C	4	12.72875	-15.7225	-20.3475	27.6530087272012	19.1707613742039	160	27.6530087272012	-15.7225	1	PyAc-1
RANBP2	P49792 3221	RANBP2 E3 SUMO-protein ligase RanBP2	2	2.745	-15.73	-19.21	20.7889393668845	5.10531096016687	139	20.7889393668845	-15.73	1	PyAc-1
PCNA	P12004 162	PCNA Proliferating cell nuclear antigen	6	7.62	-15.7366666666667	-19.6566666666667	18.4749751465778	14.1493811407661	120	18.4749751465778	-15.7366666666667	1	PyAc-1
ZNF331	Q9NQX6 282	ZNF331 Zinc finger protein 331	4	9.5275	-15.7375	-16.3625	17.806542571014	19.3479066481795	5	17.806542571014	-15.7375	1	PyAc-1
GOLGB1	Q14789 1569	GOLGB1 Golgin subfamily B member 1	2	10.9575	-15.74	-21.965	4.79418397644479	8.83176369701998	32	4.79418397644479	-15.74	1	PyAc-1
NUP155	O75694 917	NUP155 Nuclear pore complex protein Nup155	6	7.38833333333333	-15.7433333333333	-23.445	12.9662896260521	16.7248997007456	61	12.9662896260521	-15.7433333333333	1	PyAc-1
ZC3H13	Q5T200 1591;1592	ZC3H13 Zinc finger CCCH domain-containing protein 13 ZC3H13 Zinc finger CCCH domain-containing protein ...	6	10.17125	-15.755	-23.2258333333333	16.9867577836384	10.1644849435014	100	16.9867577836384	-15.755	1	PyAc-1
ZBTB21	Q9ULJ3 378	ZBTB21 Zinc finger and BTB domain-containing protein 21 ZBTB21 Zinc finger and BTB domain-containing prote...	4	11.64875	-15.77	-28.705	19.0311253827338	13.3450527662251	100	19.0311253827338	-15.77	1	PyAc-1
CAAP1	Q9H8G2 150;152	CAAP1 Caspase activity and apoptosis inhibitor 1	2	14.985	-28.14	-15.775	22.288005743	13.668374080336	91	13.668374080336	-15.775	1	PyAc-2
INO80D	Q53TQ3 416	INO80D INO80 complex subunit D	2	7.06	-15.995	-15.79	4.34870670429727	13.1097597231986	87	13.1097597231986	-15.79	1	PyAc-2
GNB1	P62873 148;149	GNB1 Guanine nucleotide-binding protein G(I)/G(S)/G(T) subunit beta-1 GNB1 Guanine nucleotide-binding protein G(I)/G(S)/...	6	8.565	-15.8266666666667	-21.4633333333333	6.98477033743177	17.6969250624697	61	6.98477033743177	-15.8266666666667	1	PyAc-1
STRBP	Q96SI9 83	STRBP Spermatid perinuclear RNA-binding protein	2	6.46	-15.83	-24.9	23.4900872710171	7.25491557497398	156	23.4900872710171	-15.83	1	PyAc-1
RIF1	Q5UIP0 1865	RIF1 Telomere-associated protein RIF1	6	8.29166666666667	-15.8316666666667	-20.1116666666667	12.7280217106456	8.29244334720875	118	12.7280217106456	-15.8316666666667	1	PyAc-1
TXNDC5	Q8NBS9 350;353	TXNDC5 Thioredoxin domain-containing protein 5	6	5.67583333333333	-15.8458333333333	-29.1391666666667	10.0432108494578	19.0966437932603	31	10.0432108494578	-15.8458333333333	1	PyAc-1
ZNF623	A0A0J9YW98 97	ZNF623 Zinc finger protein 623	4	9.76125	-15.8575	-19.8975	24.5301003870755	17.6632072870888	151	24.5301003870755	-15.8575	1	PyAc-1
RANBP2	P49792 2791	RANBP2 E3 SUMO-protein ligase RanBP2	2	8.105	-15.87	-26.28	46.3720627102138	8.75398195108946	306	46.3720627102138	-15.87	1	PyAc-1
MDN1	Q9NU22 979	MDN1 Midasin	6	6.6975	-19.3783333333333	-15.8783333333333	6.28365949639752	16.4154091227318	122	16.4154091227318	-15.8783333333333	1	PyAc-2
SKIV2L2	P42285 170	SKIV2L2 Superkiller viralicidic activity 2-like 2	6	13.6016666666667	-16.2416666666667	-15.8983333333333	8.56183956090434	11.0286670394326	64	11.0286670394326	-15.8983333333333	1	PyAc-2
HECTD3	Q5T447 823	HECTD3 E3 ubiquitin-protein ligase HECTD3	2	15.285	-15.915	-49.935	26.5235753623074	17.5716035124857	175	26.5235753623074	-15.915	1	PyAc-1
NIPBL	Q6KC79 419	NIPBL Nipped-B-like protein	4	10.14	-15.9525	-19.8825	13.3569367121857	26.4014903304087	99	13.3569367121857	-15.9525	1	PyAc-1
LRRC59	Q96AG4 59	LRRC59 Leucine-rich repeat-containing protein 59	6	6.8	-15.9583333333333	-18.83	8.91541904044149	10.2262114196803	68	8.91541904044149	-15.9583333333333	1	PyAc-1
APC	P25054 1387	APC Adenomatous polyposis coli protein	2	14.5025	-15.995	-26.63	10.0762716319083	27.1670425331872	66	10.0762716319083	-15.995	1	PyAc-1
ACD	Q96AP0 466	ACD Adrenocortical dysplasia protein homolog	6	8.535	-16	-21.6966666666667	25.1628297295833	29.0003859744429	150	25.1628297295833	-16	1	PyAc-1
LMNB2	Q03252 212	LMNB2 Lamin-B2	4	7.0575	-21.9575	-16.0025	15.6516460795662	4.45888158622765	23	4.45888158622765	-16.0025	1	PyAc-2
SRPK1	Q96SB4 188	SRPK1 SRSF protein kinase 1	2	7.5075	-20.68	-16.01	16.0796082041821	31.2399775928217	205	31.2399775928217	-16.01	1	PyAc-2
NHSL1	Q5SYE7 1554	NHSL1 NHS-like protein 1	2	4.1325	-16.025	-21.125	7.43169227027062	4.00929544932773	49	7.43169227027062	-16.025	1	PyAc-1
ZDBF2	Q9HCK1 1996	ZDBF2 DBF4-type zinc finger-containing protein 2	2	8.325	-16.025	-26.905	0.332340187157679	12.876414485407	2	0.332340187157679	-16.025	1	PyAc-1
WDR20	Q8TBZ3 514	WDR20 WD repeat-containing protein 20	2	10.8775	-16.04	-26.515	2.29102597104441	26.2690169210802	15	2.29102597104441	-16.04	1	PyAc-1
PHF20L1	A8MW92 472	PHF20L1 PHD finger protein 20-like protein 1	6	6.63916666666667	-16.055	-24.5583333333333	15.4255330539985	13.2936878505051	97	15.4255330539985	-16.055	1	PyAc-1
NUDT6	P53370 239;243	NUDT6 Nucleoside diphosphate-linked moiety X motif 6 NUDT6 Nucleoside diphosphate-linked moiety X motif...	4	11.17	-16.055	-26.4125	14.8126803786486	20.3904558964891	53	14.8126803786486	-16.055	1	PyAc-1
TNK2	Q07912 843	TNK2 Activated CDC42 kinase 1	4	10.63625	-16.0575	-20.945	29.8401679787497	45.2873628436602	233	29.8401679787497	-16.0575	1	PyAc-1
CIZ1	Q9ULV3 848	CIZ1 Cip1-interacting zinc finger protein	4	22.64625	-16.0575	-19.3	9.84633053477284	38.4439704851966	77	9.84633053477284	-16.0575	1	PyAc-1
MXI1	P50539 100	MXI1 Max-interacting protein 1	4	9.98	-16.92	-16.0775	24.2979930584126	15.1431466897295	115	15.1431466897295	-16.0775	1	PyAc-2
DHRS13	Q6UX07 285	DHRS13 Dehydrogenase/reductase SDR family member 13 DHRS13 Dehydrogenase/reductase SDR family member 1...	6	11.6316666666667	-16.085	-23.7083333333333	9.87080695789356	15.7671676805527	41	9.87080695789356	-16.085	1	PyAc-1
NCL	P19338 543	NCL Nucleolin	6	7.5575	-16.0883333333333	-22.85	17.2553034359488	13.5740134079792	108	17.2553034359488	-16.0883333333333	1	PyAc-1
CDCA7	Q9BWT1 339	CDCA7 Cell division cycle-associated protein 7	6	8.32166666666667	-16.095	-17.2333333333333	13.0273293502544	17.2176986460638	72	13.0273293502544	-16.095	1	PyAc-1
LDHA	P00338 131	LDHA L-lactate dehydrogenase A chain	6	10.3566666666667	-16.1	-19.5833333333333	22.0351319487767	34.6726282053534	94	22.0351319487767	-16.1	1	PyAc-1
FAM208B	Q5VWN6 739	FAM208B Protein FAM208B	2	5.455	-16.105	-18.835	13.611805537841	16.086679271994	89	13.611805537841	-16.105	1	PyAc-1
FH	P07954 434	FH Fumarate hydratase, mitochondrial	2	23.465	-16.11	-22.92	5.30330085889911	1.51320851173921	35	5.30330085889911	-16.11	1	PyAc-1
GBF1	Q92538 685	GBF1 Golgi-specific brefeldin A-resistance guanine nucleotide exchange factor 1 GBF1 Golgi-specific brefeldin A-resistance guanine...	6	9.79	-16.11	-24.2316666666667	24.509629128161	30.1624345281787	164	24.509629128161	-16.11	1	PyAc-1
LGMN	Q99538 219	LGMN Legumain	6	9.55666666666667	-16.1116666666667	-20.6583333333333	10.3316705651442	11.36310418269	69	10.3316705651442	-16.1116666666667	1	PyAc-1
DDX10	Q13206 196	DDX10 Probable ATP-dependent RNA helicase DDX10	4	12.165	-16.115	-23.1975	18.5031754031572	25.1364110074078	127	18.5031754031572	-16.115	1	PyAc-1
TST	Q16762 248	TST Thiosulfate sulfurtransferase	6	9.11166666666667	-16.145	-32.2166666666667	18.1703657090329	31.1432134929372	125	18.1703657090329	-16.145	1	PyAc-1
BRD7	Q9NPI1 574	BRD7 Bromodomain-containing protein 7	4	16.16375	-16.145	-34.2675	32.0892354744287	6.6702442484015	141	32.0892354744287	-16.145	1	PyAc-1
GNL3	Q9BVP2 156	GNL3 Guanine nucleotide-binding protein-like 3	6	9.50333333333333	-16.1533333333333	-21.365	19.014494120714	28.9427785466427	94	19.014494120714	-16.1533333333333	1	PyAc-1
DNAJB14	Q8TBM8 77	DNAJB14 DnaJ homolog subfamily B member 14	4	16.47875	-16.165	-23.6675	34.3075292999462	29.2050673399897	114	34.3075292999462	-16.165	1	PyAc-1
USP7	Q93009 702;711	USP7 Ubiquitin carboxyl-terminal hydrolase 7	6	8.725	-16.1858333333333	-16.17	17.1088294212862	18.2053610236106	144	18.2053610236106	-16.17	1	PyAc-2
TJP1	Q07157 1727;1740	TJP1 Tight junction protein ZO-1	6	10.2975	-20.915	-16.19	12.7750142857063	29.2893598427825	118	29.2893598427825	-16.19	1	PyAc-2
C16orf58	Q96GQ5 201	C16orf58 RUS1 family protein C16orf58	2	14.7325	-16.19	-18.095	1.86676190233249	9.22774349448444	12	1.86676190233249	-16.19	1	PyAc-1
MYO1C	O00159 763	MYO1C Unconventional myosin-Ic	6	14.9941666666667	-16.2066666666667	-21.185	17.8937784346031	9.4557680809123	132	17.8937784346031	-16.2066666666667	1	PyAc-1
MDN1	Q9NU22 3985	MDN1 Midasin	4	11.28375	-16.225	-23.93	12.3394016602643	11.9250911946199	83	12.3394016602643	-16.225	1	PyAc-1
LRRC8A	Q8IWT6 684	LRRC8A Volume-regulated anion channel subunit LRRC8A LRRC8A Volume-regulated anion channel subunit LRRC...	4	6.9825	-16.2725	-21.8975	6.2529852870449	7.27586592784666	24	6.2529852870449	-16.2725	1	PyAc-1
MCAT	Q8IVS2 208	MCAT Malonyl-CoA-acyl carrier protein transacylase, mitochondrial MCAT Malonyl-CoA-acyl carrier protein transacylase...	6	6.84333333333333	-16.2816666666667	-23.1233333333333	19.4404170908617	14.007648862913	133	19.4404170908617	-16.2816666666667	1	PyAc-1
RPL9P9	P32969 74	RPL9P9 60S ribosomal protein L9	2	17.2375	-16.285	-20.17	14.6866078452446	24.5224631715495	95	14.6866078452446	-16.285	1	PyAc-1
AK2	P54819 40;42	AK2 Adenylate kinase 2, mitochondrial	6	9.77333333333333	-16.2933333333333	-19.3183333333333	14.6883173531438	26.2247435958231	93	14.6883173531438	-16.2933333333333	1	PyAc-1
NUP93	Q8N1F7 392	NUP93 Nuclear pore complex protein Nup93	6	5.05333333333333	-16.2983333333333	-24.4533333333333	16.8768035085637	14.8293151111798	39	16.8768035085637	-16.2983333333333	1	PyAc-1
SNRNP40	Q96DI7 291	SNRNP40 U5 small nuclear ribonucleoprotein 40 kDa protein SNRNP40 U5 small nuclear ribonucleoprotein 40 kDa ...	2	15.715	-16.3	-25.79	11.9076781951815	0.0424264068711919	77	11.9076781951815	-16.3	1	PyAc-1
ACADSB	P45954 261	ACADSB Short/branched chain specific acyl-CoA dehydrogenase, mitochondrial ACADSB Short/branched chain specific acyl-CoA dehy...	6	9.805	-16.3066666666667	-20.4466666666667	12.3225852265938	20.6486819595505	70	12.3225852265938	-16.3066666666667	1	PyAc-1
MDN1	Q9NU22 4345;4371	MDN1 Midasin	6	10.1975	-16.3075	-30.2833333333333	16.7895850901683	14.0466980698905	94	16.7895850901683	-16.3075	1	PyAc-1
SMARCA2	P51531 1296	SMARCA2 Probable global transcription activator SNF2L2 SMARCA2 Probable global transcription activator SN...	6	6.0375	-16.3083333333333	-16.9916666666667	15.1824351362575	19.7641690102738	120	15.1824351362575	-16.3083333333333	1	PyAc-1
PDIA3	P30101 57;60	PDIA3 Protein disulfide-isomerase A3	2	6.665	-16.31	-32.035	19.1767359057792	12.0985970261018	123	19.1767359057792	-16.31	1	PyAc-1
HSPA9	P38646 366	HSPA9 Stress-70 protein, mitochondrial	4	5.64375	-16.31	-21.83	12.6540243927904	16.3660970708759	70	12.6540243927904	-16.31	1	PyAc-1
CS	O75390 101	CS Citrate synthase, mitochondrial	6	6.74666666666667	-16.3133333333333	-21.3066666666667	10.6143538035373	18.17622366353	53	10.6143538035373	-16.3133333333333	1	PyAc-1
ZDBF2	Q9HCK1 1937	ZDBF2 DBF4-type zinc finger-containing protein 2	2	19.6975	-19.835	-16.32	17.557461376862	0.650538238691625	4	0.650538238691625	-16.32	1	PyAc-2
LRCH4	O75427 105	LRCH4 Leucine-rich repeat and calponin homology domain-containing protein 4 LRCH4 Leucine-rich repeat and calponin homology do...	6	9.90416666666667	-19.085	-16.3216666666667	14.1478970168714	19.5538307414856	117	19.5538307414856	-16.3216666666667	1	PyAc-2
RPS12	P25398 92	RPS12 40S ribosomal protein S12	6	9.34666666666667	-16.325	-19.065	19.1097658279739	28.1221796808142	111	19.1097658279739	-16.325	1	PyAc-1
HIRA	P54198 763	HIRA Protein HIRA	2	10.375	-20.545	-16.35	26.650854582921	26.0356716832887	167	26.0356716832887	-16.35	1	PyAc-2
ZNF28	P17035 509	ZNF28 Zinc finger protein 28	6	8.75583333333333	-16.3533333333333	-22.135	12.0976769119805	19.5629207941964	68	12.0976769119805	-16.3533333333333	1	PyAc-1
RBM25	P49756 132	RBM25 RNA-binding protein 25	4	14.2575	-17.32	-16.3625	7.68115008749775	19.2970591455451	95	19.2970591455451	-16.3625	1	PyAc-2
HSD17B11	Q8NBQ5 215;217	HSD17B11 Estradiol 17-beta-dehydrogenase 11	4	7.803125	-19.73	-16.3675	7.38586487826578	17.5591469515653	105	17.5591469515653	-16.3675	1	PyAc-2
VAPB	O95292 121	VAPB Vesicle-associated membrane protein-associated protein B/C VAPB Vesicle-associated membrane protein-associate...	6	12.2558333333333	-16.3933333333333	-19.9433333333333	15.0658523378754	24.1721779462809	92	15.0658523378754	-16.3933333333333	1	PyAc-1
CELF1	Q92879 150	CELF1 CUGBP Elav-like family member 1	6	8.39	-16.4116666666667	-29.0283333333333	9.66897392005308	21.8102181710011	65	9.66897392005308	-16.4116666666667	1	PyAc-1
TMEM63B	Q5T3F8 267;275	TMEM63B CSC1-like protein 2	4	13.93	-16.425	-16.485	19.9994308252343	39.2930006489705	91	19.9994308252343	-16.425	1	PyAc-1
ECH1	Q13011 187	ECH1 Delta(3,5)-Delta(2,4)-dienoyl-CoA isomerase, mitochondrial ECH1 Delta(3,5)-Delta(2,4)-dienoyl-CoA isomerase, ...	6	8.025	-16.445	-21.0066666666667	6.07169416225817	11.9775050267853	42	6.07169416225817	-16.445	1	PyAc-1
TOMM70	O94826 136;144	TOMM70 Mitochondrial import receptor subunit TOM70 TOMM70 Mitochondrial import receptor subunit TOM70...	4	8.1125	-16.45	-21.0775	19.0493446956407	18.9100244579429	55	19.0493446956407	-16.45	1	PyAc-1
MRPS18C	Q9Y3D5 100	MRPS18C 28S ribosomal protein S18c, mitochondrial	2	6.42	-30.89	-16.45	12.6996377901104	19.5727157032436	125	19.5727157032436	-16.45	1	PyAc-2
ATP13A1	Q9HD20 336	ATP13A1 Manganese-transporting ATPase 13A1	4	9.9025	-16.4625	-23.9	2.90617016019365	16.0105735895585	6	2.90617016019365	-16.4625	1	PyAc-1
BOP1	Q14137 367;373	BOP1 Ribosome biogenesis protein BOP1	6	12.6541666666667	-21.29	-16.4966666666667	29.9732694246057	19.126267452555	143	19.126267452555	-16.4966666666667	1	PyAc-2
GHDC	Q8N2G8 377	GHDC GH3 domain-containing protein	6	7.4775	-16.5033333333333	-27.115	8.52971199201161	22.2011168637976	52	8.52971199201161	-16.5033333333333	1	PyAc-1
PMPCA	Q10713 225	PMPCA Mitochondrial-processing peptidase subunit alpha PMPCA Mitochondrial-processing peptidase subunit a...	6	7.57583333333333	-16.5166666666667	-21.5583333333333	11.2379903304224	17.2583642523464	39	11.2379903304224	-16.5166666666667	1	PyAc-1
MARC2	Q969Z3 272	MARC2 Mitochondrial amidoxime reducing component 2 MARC2 Mitochondrial amidoxime reducing component 2...	4	13.6525	-16.535	-28.035	10.9901304208215	8.25049695472945	85	10.9901304208215	-16.535	1	PyAc-1
CDCA2	Q69YH5 522;532	CDCA2 Cell division cycle-associated protein 2	4	11.803125	-16.5375	-25.135	16.3606695563884	10.1539113974205	95	16.3606695563884	-16.5375	1	PyAc-1
MRPS18C	Q9Y3D5 90	MRPS18C 28S ribosomal protein S18c, mitochondrial	6	10.37	-16.5383333333333	-20.7083333333333	10.22422890328	14.9610179020903	79	10.22422890328	-16.5383333333333	1	PyAc-1
FAM208A	Q9UK61 761	FAM208A Protein TASOR	6	15.3283333333333	-16.55	-17.5483333333333	36.4978695268642	17.1702678099867	260	36.4978695268642	-16.55	1	PyAc-1
SLC3A2	P08195 431	SLC3A2 4F2 cell-surface antigen heavy chain	2	37.4525	-16.555	-32.915	1.19501046020526	15.35128821956	8	1.19501046020526	-16.555	1	PyAc-1
USP39	Q53GS9 105	USP39 U4/U6.U5 tri-snRNP-associated protein 2	6	8.93916666666667	-16.555	-27.0716666666667	19.0037551552318	17.4437397557596	81	19.0037551552318	-16.555	1	PyAc-1
CDKN2A	Q8N726 100	CDKN2A Tumor suppressor ARF	6	12.6666666666667	-16.5583333333333	-31.4233333333333	13.2947258966354	23.117987513334	63	13.2947258966354	-16.5583333333333	1	PyAc-1
NDUFS1	P28331 367	NDUFS1 NADH-ubiquinone oxidoreductase 75 kDa subunit, mitochondrial NDUFS1 NADH-ubiquinone oxidoreductase 75 kDa subun...	2	14.065	-16.57	-22.87	12.5440742982494	6.83065150626205	79	12.5440742982494	-16.57	1	PyAc-1
ZNF837	Q96EG3 68	ZNF837 Zinc finger protein 837	4	9.465	-16.57	-27.1575	30.4591562588329	10.324954802161	70	30.4591562588329	-16.57	1	PyAc-1
NUP205	Q92621 1275	NUP205 Nuclear pore complex protein Nup205	4	15.82	-16.5775	-37.14	11.2174904353276	33.5350334227755	68	11.2174904353276	-16.5775	1	PyAc-1
LRIF1	Q5T3J3 524	LRIF1 Ligand-dependent nuclear receptor-interacting factor 1 LRIF1 Ligand-dependent nuclear receptor-interactin...	6	9.51666666666667	-16.605	-20.6583333333333	14.8264476527589	3.56766263352726	38	14.8264476527589	-16.605	1	PyAc-1
SART1	O43290 560	SART1 U4/U6.U5 tri-snRNP-associated protein 1	6	6.77333333333333	-16.6266666666667	-21.475	10.72232188785	16.5385812571696	14	10.72232188785	-16.6266666666667	1	PyAc-1
SETD2	Q9BYW2 574;575	SETD2 Histone-lysine N-methyltransferase SETD2	4	12.9575	-26.185	-16.6275	16.4855846120179	31.8519652716542	213	31.8519652716542	-16.6275	1	PyAc-2
PLD6	Q8N2A8 69;71	PLD6 Mitochondrial cardiolipin hydrolase	4	17.4075	-19.2775	-16.6375	12.0118951460625	41.224869011314	120	41.224869011314	-16.6375	1	PyAc-2
TPX2	Q9ULW0 301	TPX2 Targeting protein for Xklp2	6	8.4975	-16.6383333333333	-18.0116666666667	16.3139748886244	17.7337265307286	119	16.3139748886244	-16.6383333333333	1	PyAc-1
MLST8	Q9BVC4 298	MLST8 Target of rapamycin complex subunit LST8	6	12.8658333333333	-16.6433333333333	-20.8333333333333	12.9151347908826	30.4289511266272	71	12.9151347908826	-16.6433333333333	1	PyAc-1
RAI1	Q7Z5J4 1611	RAI1 Retinoic acid-induced protein 1	4	12.9225	-16.685	-23.38	9.3153797560808	14.930429777248	42	9.3153797560808	-16.685	1	PyAc-1
WBSCR16	Q96I51 401	WBSCR16 Williams-Beuren syndrome chromosomal region 16 protein WBSCR16 Williams-Beuren syndrome chromosomal regio...	2	11.835	-16.69	-35.15	33.7289934625983	30.5470129472588	212	33.7289934625983	-16.69	1	PyAc-1
DTL	Q9NZJ0 136	DTL Denticleless protein homolog	2	10.6925	-16.695	-38.545	0.0636396103067892	26.7922759391583	0	0.0636396103067892	-16.695	1	PyAc-1
UTP18	Q9Y5J1 507	UTP18 U3 small nucleolar RNA-associated protein 18 homolog UTP18 U3 small nucleolar RNA-associated protein 18...	4	10.96375	-16.6975	-17.7825	28.7444700478776	27.6964238064532	216	28.7444700478776	-16.6975	1	PyAc-1
SNRNP200	O75643 1278	SNRNP200 U5 small nuclear ribonucleoprotein 200 kDa helicase SNRNP200 U5 small nuclear ribonucleoprotein 200 kD...	6	6.90333333333333	-16.7133333333333	-19.08	10.6028310684773	9.34703803351629	85	10.6028310684773	-16.7133333333333	1	PyAc-1
DCAF13	Q9NV06 215	DCAF13 DDB1- and CUL4-associated factor 13	6	8.76916666666667	-22.065	-16.715	20.501971368627	27.7804397013438	185	27.7804397013438	-16.715	1	PyAc-2
CBX1	P83916 156	CBX1 Chromobox protein homolog 1	6	11.6333333333333	-16.7233333333333	-19.385	17.1376668968289	20.3394215748629	130	17.1376668968289	-16.7233333333333	1	PyAc-1
BAHD1	Q8TBE0 535	BAHD1 Bromo adjacent homology domain-containing 1 protein BAHD1 Bromo adjacent homology domain-containing 1 ...	4	15.2325	-16.7275	-28.615	22.6218483992798	33.6809990944449	35	22.6218483992798	-16.7275	1	PyAc-1
DHX9	Q08211 1029	DHX9 ATP-dependent RNA helicase A	6	9.3725	-16.7783333333333	-24.9366666666667	14.9108784673025	18.358532257963	98	14.9108784673025	-16.7783333333333	1	PyAc-1
EFTUD2	Q15029 780	EFTUD2 116 kDa U5 small nuclear ribonucleoprotein component EFTUD2 116 kDa U5 small nuclear ribonucleoprotein ...	6	8.58166666666667	-16.7816666666667	-21.3516666666667	16.5813647407765	11.5601322080098	37	16.5813647407765	-16.7816666666667	1	PyAc-1
DIDO1	Q9BTC0 498	DIDO1 Death-inducer obliterator 1	2	13.2975	-16.8	-17.075	18.5686240739587	14.0502117421767	116	18.5686240739587	-16.8	1	PyAc-1
MUM1	Q2TAK8 548	MUM1 PWWP domain-containing protein MUM1	6	10.4458333333333	-16.8066666666667	-19.8383333333333	12.3618067719354	18.5326883281047	88	12.3618067719354	-16.8066666666667	1	PyAc-1
THAP12	O43422 644	THAP12 52 kDa repressor of the inhibitor of the protein kinase THAP12 52 kDa repressor of the inhibitor of the pr...	2	10.4	-16.835	-24.24	11.1793582105593	4.87903679018718	70	11.1793582105593	-16.835	1	PyAc-1
DGCR8	Q8WYQ5 91	DGCR8 Microprocessor complex subunit DGCR8	6	6.83666666666667	-16.84	-25.4266666666667	14.4386702988883	15.8855703916059	43	14.4386702988883	-16.84	1	PyAc-1
PLEKHA5	Q9HAU0 705	PLEKHA5 Pleckstrin homology domain-containing family A member 5 PLEKHA5 Pleckstrin homology domain-containing fami...	4	15.6525	-16.85	-26.915	17.9714681277481	19.0181010268288	68	17.9714681277481	-16.85	1	PyAc-1
TBL2	Q9Y4P3 148	TBL2 Transducin beta-like protein 2	4	6.8775	-16.85	-21.9275	11.861835158749	7.64730617058495	44	11.861835158749	-16.85	1	PyAc-1
NSD1	Q96L73 1185	NSD1 Histone-lysine N-methyltransferase, H3 lysine-36 and H4 lysine-20 specific NSD1 Histone-lysine N-methyltransferase, H3 lysine...	4	13.98375	-16.8525	-35.3425	29.5397476574643	36.6927162390576	69	29.5397476574643	-16.8525	1	PyAc-1
DARS2	Q6PI48 371	DARS2 Aspartate--tRNA ligase, mitochondrial	4	6.355	-16.8575	-23.7625	9.27270681444564	24.7519714703025	20	9.27270681444564	-16.8575	1	PyAc-1
PCK2	Q16822 306	PCK2 Phosphoenolpyruvate carboxykinase [GTP], mitochondrial [REVIEWED] ENSG00000100889;Q16822;O43253;Q86U01;Q9BV62 PCK2 Phosphoenolpyruvate carboxykinase [GTP], mito...	6	10.4175	-16.865	-29.9583333333333	14.835480106825	17.8977154035555	91	14.835480106825	-16.865	1	PyAc-1
GOLGB1	Q14789 1055	GOLGB1 Golgin subfamily B member 1	4	6.205	-16.8675	-24.4075	10.0373050001814	19.0208471157307	48	10.0373050001814	-16.8675	1	PyAc-1
ZNF101	Q8IZC7 321	ZNF101 Zinc finger protein 101	6	11.5333333333333	-16.8883333333333	-18.255	12.6073731072998	19.8693993366684	25	12.6073731072998	-16.8883333333333	1	PyAc-1
EIF3I	Q13347 76	EIF3I Eukaryotic translation initiation factor 3 subunit I EIF3I Eukaryotic translation initiation factor 3 s...	6	11.6941666666667	-16.8916666666667	-23.2016666666667	21.2856810242629	32.9667865687068	154	21.2856810242629	-16.8916666666667	1	PyAc-1
C1orf174	Q8IYL3 124;92	C1orf174 UPF0688 protein C1orf174	4	11.8075	-16.895	-24.66625	7.1550786159203	16.3942019095167	40	7.1550786159203	-16.895	1	PyAc-1
ITGB5	P18084 211	ITGB5 Integrin beta-5	6	11.2158333333333	-25.2016666666667	-16.94	31.4980198848541	13.4299843633565	37	13.4299843633565	-16.94	1	PyAc-2
BCOR	Q6W2J9 23	BCOR BCL-6 corepressor	2	8.955	-16.94	-50.665	49.3136269199498	3.10419876940894	305	49.3136269199498	-16.94	1	PyAc-1
POF1B	Q8WVV4 496	POF1B Protein POF1B	2	13.9525	-20.14	-16.965	17.3806846815653	32.0390082555625	198	32.0390082555625	-16.965	1	PyAc-2
ATXN7L2	Q5T6C5 585	ATXN7L2 Ataxin-7-like protein 2	2	11.6625	-16.975	-19.765	4.97096067174143	1.97282791951047	31	4.97096067174143	-16.975	1	PyAc-1
SMARCA4	P51532 423	SMARCA4 Transcription activator BRG1	2	6.685	-17.005	-35.265	7.84181420335881	24.3174022050054	48	7.84181420335881	-17.005	1	PyAc-1
HNRNPR	O43390 214	HNRNPR Heterogeneous nuclear ribonucleoprotein R	6	7.25916666666667	-17.0083333333333	-20.645	10.8086084519084	14.5005086117695	70	10.8086084519084	-17.0083333333333	1	PyAc-1
UQCRC1	P31930 268	UQCRC1 Cytochrome b-c1 complex subunit 1, mitochondrial UQCRC1 Cytochrome b-c1 complex subunit 1, mitochon...	6	7.56166666666667	-17.0083333333333	-18.7766666666667	7.36865908199495	18.4542045796254	55	7.36865908199495	-17.0083333333333	1	PyAc-1
KNOP1	Q1ED39 172	KNOP1 Lysine-rich nucleolar protein 1	6	9.16666666666667	-17.0116666666667	-27.165	16.805303230429	16.2516211499038	100	16.805303230429	-17.0116666666667	1	PyAc-1
KMT2D	O14686 5314	KMT2D Histone-lysine N-methyltransferase 2D	6	6.49833333333333	-17.0216666666667	-18.145	9.19875951781906	10.4796521888849	68	9.19875951781906	-17.0216666666667	1	PyAc-1
GBF1	Q92538 1707	GBF1 Golgi-specific brefeldin A-resistance guanine nucleotide exchange factor 1 GBF1 Golgi-specific brefeldin A-resistance guanine...	4	15.2475	-17.0775	-17.0375	23.0620978736396	8.73851007514057	9	8.73851007514057	-17.0375	1	PyAc-2
INTS1	Q8N201 2098;2099	INTS1 Integrator complex subunit 1	2	14.08	-17.055	-36.725	2.24152849636136	8.90247437513864	14	2.24152849636136	-17.055	1	PyAc-1
CHGB	P05060 36	CHGB Secretogranin-1	6	11.4358333333333	-17.06	-33.5166666666667	16.1740965744613	23.0322362498014	123	16.1740965744613	-17.06	1	PyAc-1
PHC3	Q8NDX5 816	PHC3 Polyhomeotic-like protein 3	6	9.93583333333333	-17.06	-17.1366666666667	16.9470776241805	13.6651508102423	64	16.9470776241805	-17.06	1	PyAc-1
TP53BP1	Q12888 1178	TP53BP1 Tumor suppressor p53-binding protein 1	6	8.1475	-18.6333333333333	-17.0616666666667	18.2749683082261	12.6033875075976	37	12.6033875075976	-17.0616666666667	1	PyAc-2
ATP2C1	P98194 195	ATP2C1 Calcium-transporting ATPase type 2C member 1 ATP2C1 Calcium-transporting ATPase type 2C member ...	4	9.98875	-17.07	-23.5875	22.5194982182108	32.0850945404041	143	22.5194982182108	-17.07	1	PyAc-1
ZNF789	Q5FWF6 87	ZNF789 Zinc finger protein 789	6	9.81	-17.0933333333333	-20.2133333333333	16.7772282176367	15.6583621961771	113	16.7772282176367	-17.0933333333333	1	PyAc-1
NUP205	Q92621 1028	NUP205 Nuclear pore complex protein Nup205	6	9.9	-17.11	-20.185	13.999917142612	19.084898480212	78	13.999917142612	-17.11	1	PyAc-1
CHCHD2	Q9Y6H1 134	CHCHD2 Coiled-coil-helix-coiled-coil-helix domain-containing protein 2 CHCHD2 Coiled-coil-helix-coiled-coil-helix domain-...	4	12.9775	-17.1175	-27.9825	6.48594570333939	15.4804637635096	36	6.48594570333939	-17.1175	1	PyAc-1
HK1	P19367 628	HK1 Hexokinase-1	6	8.40583333333333	-17.12	-21.4116666666667	12.009684425496	18.4592279542419	90	12.009684425496	-17.12	1	PyAc-1
BCKDHB	P21953 299	BCKDHB 2-oxoisovalerate dehydrogenase subunit beta, mitochondrial BCKDHB 2-oxoisovalerate dehydrogenase subunit beta...	2	8.5075	-22.455	-17.125	15.4219988976786	6.48416918348064	40	6.48416918348064	-17.125	1	PyAc-2
C9orf114	Q5T280 139	C9orf114 Putative methyltransferase C9orf114	4	5.6375	-19.8725	-17.15	16.3916998813424	13.3776554996257	50	13.3776554996257	-17.15	1	PyAc-2
PHF2	O75151 869	PHF2 Lysine-specific demethylase PHF2	4	17.5	-17.155	-30.71	22.8682611203097	5.72685486691139	127	22.8682611203097	-17.155	1	PyAc-1
MTBP	Q96DY7 691	MTBP Mdm2-binding protein	2	16.425	-17.155	-17.905	9.01561146012848	14.8280292014819	55	9.01561146012848	-17.155	1	PyAc-1
GATA2	P23769 413	GATA2 Endothelial transcription factor GATA-2	4	8.205	-17.165	-27.77	17.5750211000347	24.4435717520988	57	17.5750211000347	-17.165	1	PyAc-1
RSF1	Q96T23 650	RSF1 Remodeling and spacing factor 1	6	9.83083333333333	-17.1733333333333	-21.6366666666667	16.3777491330972	12.316287860661	106	16.3777491330972	-17.1733333333333	1	PyAc-1
PHC1	P78364 831	PHC1 Polyhomeotic-like protein 1	4	9.4675	-44.205	-17.21	29.7602156130182	4.37921606378737	31	4.37921606378737	-17.21	1	PyAc-2
VBP1	P61758 8	VBP1 Prefoldin subunit 3	2	7.7975	-17.215	-40.915	32.9441049354812	36.8756186388784	201	32.9441049354812	-17.215	1	PyAc-1
ZNF324	O75467 116	ZNF324 Zinc finger protein 324A	2	6.7	-17.235	-35.635	17.8261619537129	11.8440385848747	108	17.8261619537129	-17.235	1	PyAc-1
SAP130	Q9H0E3 951	SAP130 Histone deacetylase complex subunit SAP130	2	14.6725	-17.24	-50.955	27.9731442637398	2.45366053071732	170	27.9731442637398	-17.24	1	PyAc-1
DHX30	Q7L2E3 606	DHX30 Putative ATP-dependent RNA helicase DHX30	2	5.9725	-17.245	-26.625	8.44992603517924	10.8116626843423	51	8.44992603517924	-17.245	1	PyAc-1
ITSN2	Q9NZM3 592	ITSN2 Intersectin-2	4	10.5075	-17.265	-24.865	6.61875365911136	15.1913582890625	28	6.61875365911136	-17.265	1	PyAc-1
FANCF	Q9NPI8 89	FANCF Fanconi anemia group F protein	2	13.7375	-17.28	-33.425	5.10531096016687	8.28022040769447	31	5.10531096016687	-17.28	1	PyAc-1
CCZ1B	P86790 471	CCZ1B Vacuolar fusion protein CCZ1 homolog B	2	18.675	-17.285	-53.835	3.3587572106361	1.1667261889578	20	3.3587572106361	-17.285	1	PyAc-1
WHSC1	O96028 1323;1324	WHSC1 Histone-lysine N-methyltransferase NSD2	6	14.95	-20.7933333333333	-17.3283333333333	30.1290694623426	22.850699259906	112	22.850699259906	-17.3283333333333	1	PyAc-2
RRP7A	Q9Y3A4 82	RRP7A Ribosomal RNA-processing protein 7 homolog A RRP7A Ribosomal RNA-processing protein 7 homolog A...	2	15.3925	-18.08	-17.365	6.23668181006535	36.6776287401462	221	36.6776287401462	-17.365	1	PyAc-2
CPSF2	Q9P2I0 335	CPSF2 Cleavage and polyadenylation specificity factor subunit 2 CPSF2 Cleavage and polyadenylation specificity fac...	6	7.37083333333333	-17.375	-25.88	10.3486264789101	16.8115829117903	57	10.3486264789101	-17.375	1	PyAc-1
DAGLB	Q8NCG7 658;661	DAGLB Sn1-specific diacylglycerol lipase beta	2	4.555	-17.385	-20.475	18.5049844636519	0.883883476483184	112	18.5049844636519	-17.385	1	PyAc-1
ZNF335	Q9H4Z2 964	ZNF335 Zinc finger protein 335	2	5.5475	-32.28	-17.39	10.7197388027881	6.60437733628235	40	6.60437733628235	-17.39	1	PyAc-2
NUP210	Q8TEM1 109	NUP210 Nuclear pore membrane glycoprotein 210	2	6.54	-17.405	-20.36	2.5809397513309	16.4897301372703	16	2.5809397513309	-17.405	1	PyAc-1
GTPBP3	Q969Y2 46	GTPBP3 tRNA modification GTPase GTPBP3, mitochondrial GTPBP3 tRNA modification GTPase GTPBP3, mitochondr...	2	17.435	-19.67	-17.41	27.3508902962957	35.8078873992868	216	35.8078873992868	-17.41	1	PyAc-2
JUP	P14923 90	JUP Junction plakoglobin	2	11.435	-17.425	-19.585	25.5336258686462	5.16895057047366	154	25.5336258686462	-17.425	1	PyAc-1
ZBTB20	Q9HC78 311	ZBTB20 Zinc finger and BTB domain-containing protein 20 ZBTB20 Zinc finger and BTB domain-containing prote...	6	7.77916666666667	-17.445	-28.0333333333333	15.9504291478317	9.75861192315109	86	15.9504291478317	-17.445	1	PyAc-1
NOL6	Q9H6R4 1034	NOL6 Nucleolar protein 6	6	8.87	-17.4466666666667	-20.4416666666667	18.2166886855616	12.2832526908253	116	18.2166886855616	-17.4466666666667	1	PyAc-1
ZNF808	Q8N4W9 276	ZNF808 Zinc finger protein 808	2	6.505	-17.45	-20.895	14.6795367774327	14.7148921164921	88	14.6795367774327	-17.45	1	PyAc-1
ZNF512B	Q96KM6 58	ZNF512B Zinc finger protein 512B	6	8.01166666666667	-18.6366666666667	-17.45	14.6602273743168	14.6274686805339	85	14.6274686805339	-17.45	1	PyAc-2
SMC1A	Q14683 613;619	SMC1A Structural maintenance of chromosomes protein 1A SMC1A Structural maintenance of chromosomes protei...	4	20.30625	-17.4825	-26.095	24.9521974650197	15.0790948004182	156	24.9521974650197	-17.4825	1	PyAc-1
NSL1	Q96IY1 175	NSL1 Kinetochore-associated protein NSL1 homolog	6	14.05	-17.4833333333333	-26.5266666666667	18.8103999603056	26.5878420836793	101	18.8103999603056	-17.4833333333333	1	PyAc-1
GPATCH4	Q5T3I0 152	GPATCH4 G patch domain-containing protein 4	6	8.215	-17.51	-23.3483333333333	8.47493008820722	13.6163775163098	16	8.47493008820722	-17.51	1	PyAc-1
LLGL2	Q6P1M3 280	LLGL2 Lethal(2) giant larvae protein homolog 2	6	5.82083333333333	-17.5216666666667	-26.4783333333333	9.35175580662084	24.790054793539	42	9.35175580662084	-17.5216666666667	1	PyAc-1
AGPS	O00116 565	AGPS Alkyldihydroxyacetonephosphate synthase, peroxisomal AGPS Alkyldihydroxyacetonephosphate synthase, pero...	6	7.5425	-17.5416666666667	-19.01	9.20602936486011	15.7754860463949	11	9.20602936486011	-17.5416666666667	1	PyAc-1
TATDN2	Q93075 65	TATDN2 Putative deoxyribonuclease TATDN2	4	11.6475	-17.55	-31.72	11.3510087657441	30.6890870940578	61	11.3510087657441	-17.55	1	PyAc-1
HSPA4L	O95757 589	HSPA4L Heat shock 70 kDa protein 4L	4	13.48125	-17.5825	-24.275	21.0690426534604	45.1940515997404	109	21.0690426534604	-17.5825	1	PyAc-1
MKI67	P46013 824	MKI67 Antigen KI-67	4	4.5475	-21.0225	-17.6275	15.7340424451781	15.8588384925673	102	15.8588384925673	-17.6275	1	PyAc-2
ADAR	P55265 966;976	ADAR Double-stranded RNA-specific adenosine deaminase ADAR Double-stranded RNA-specific adenosine deamin...	2	10.77	-17.63	-33.325	30.3773073197741	32.9723892067287	181	30.3773073197741	-17.63	1	PyAc-1
FAM208B	Q5VWN6 186	FAM208B Protein FAM208B	4	7.8075	-17.6325	-25.5125	9.02253613643821	16.2599249178258	55	9.02253613643821	-17.6325	1	PyAc-1
AHDC1	Q5TGY3 1461	AHDC1 AT-hook DNA-binding motif-containing protein 1 AHDC1 AT-hook DNA-binding motif-containing protein...	6	6.89166666666667	-17.6433333333333	-24.7983333333333	21.4986042957832	27.6012596934753	111	21.4986042957832	-17.6433333333333	1	PyAc-1
SENP5	Q96HI0 473	SENP5 Sentrin-specific protease 5	2	5.5175	-20.34	-17.655	16.3341666454092	2.46780266634105	15	2.46780266634105	-17.655	1	PyAc-2
NSD1	Q96L73 573	NSD1 Histone-lysine N-methyltransferase, H3 lysine-36 and H4 lysine-20 specific NSD1 Histone-lysine N-methyltransferase, H3 lysine...	6	8.785	-17.6916666666667	-19.7766666666667	16.0250846071609	13.697903002528	36	16.0250846071609	-17.6916666666667	1	PyAc-1
RPL28	P46779 13	RPL28 60S ribosomal protein L28	4	9.27375	-21.08	-17.7075	8.99435749048628	23.8606110217935	155	23.8606110217935	-17.7075	1	PyAc-2
COG7	P83436 174	COG7 Conserved oligomeric Golgi complex subunit 7	6	8.98666666666667	-17.7216666666667	-34.465	21.7537853411002	42.5665736229732	112	21.7537853411002	-17.7216666666667	1	PyAc-1
SHMT2	P34897 412	SHMT2 Serine hydroxymethyltransferase, mitochondrial SHMT2 Serine hydroxymethyltransferase, mitochondri...	6	7.58666666666667	-17.7233333333333	-23.7916666666667	8.67768786409529	23.6917381520788	62	8.67768786409529	-17.7233333333333	1	PyAc-1
PRR14L	Q5THK1 1079	PRR14L Protein PRR14L	4	10.6725	-17.725	-39.3325	15.7547379117098	21.3133500807983	92	15.7547379117098	-17.725	1	PyAc-1
PIGH	Q14442 26	PIGH Phosphatidylinositol N-acetylglucosaminyltransferase subunit H PIGH Phosphatidylinositol N-acetylglucosaminyltran...	4	14.53	-17.815	-17.7325	10.4712574857719	21.1519776459161	123	21.1519776459161	-17.7325	1	PyAc-2
UBR4	Q5T4S7 934;953	UBR4 E3 ubiquitin-protein ligase UBR4	2	9.875	-17.83	-68.15	24.126483374085	14.6088260993141	142	24.126483374085	-17.83	1	PyAc-1
PTPN1	P18031 32	PTPN1 Tyrosine-protein phosphatase non-receptor type 1 PTPN1 Tyrosine-protein phosphatase non-receptor ty...	6	8.18833333333333	-17.8316666666667	-18.86	11.8992897547151	13.5333558292095	59	11.8992897547151	-17.8316666666667	1	PyAc-1
FECH	P22830 294	FECH Ferrochelatase, mitochondrial	4	10.37875	-17.8325	-20.04	5.8760268606148	14.391972299399	15	5.8760268606148	-17.8325	1	PyAc-1
GCSH	P23434 138	GCSH Glycine cleavage system H protein, mitochondrial GCSH Glycine cleavage system H protein, mitochondr...	4	7.1825	-17.84	-25.8375	5.9644278853885	14.8041286471038	20	5.9644278853885	-17.84	1	PyAc-1
VIMP	Q9BQE4 174	VIMP Selenoprotein S	4	13.23625	-17.86	-22.7325	4.17321618578924	19.2105810687756	22	4.17321618578924	-17.86	1	PyAc-1
GNA12	Q03113 11	GNA12 Guanine nucleotide-binding protein subunit alpha-12 GNA12 Guanine nucleotide-binding protein subunit a...	6	10.1616666666667	-17.8683333333333	-22.7816666666667	23.3182069779532	23.8385061752339	184	23.3182069779532	-17.8683333333333	1	PyAc-1
RBM22	Q9NW64 269	RBM22 Pre-mRNA-splicing factor RBM22	2	6.795	-17.9	-28.54	13.6613030125241	2.24859956417322	80	13.6613030125241	-17.9	1	PyAc-1
VWA5B2	Q8N398 349	VWA5B2 von Willebrand factor A domain-containing protein 5B2 VWA5B2 von Willebrand factor A domain-containing p...	2	11.2175	-19.315	-17.905	32.3359931036608	9.60958115632518	56	9.60958115632518	-17.905	1	PyAc-2
TPR	P12270 75	TPR Nucleoprotein TPR	2	6.195	-17.91	-26.845	12.6713535188629	11.2076424818068	74	12.6713535188629	-17.91	1	PyAc-1
U2AF2	P26368 442	U2AF2 Splicing factor U2AF 65 kDa subunit	2	17.53	-17.935	-32.46	14.2623437765327	16.9422784772297	83	14.2623437765327	-17.935	1	PyAc-1
HSD17B10	Q99714 91	HSD17B10 3-hydroxyacyl-CoA dehydrogenase type-2	6	8.22666666666667	-17.95	-21.025	8.2827024575316	11.7511629211751	43	8.2827024575316	-17.95	1	PyAc-1
APBA3	O96018 500;507	APBA3 Amyloid beta A4 precursor protein-binding family A member 3 APBA3 Amyloid beta A4 precursor protein-binding fa...	4	17.40625	-23.7425	-17.9575	21.5833799870796	42.8079185626522	147	42.8079185626522	-17.9575	1	PyAc-2
HELLS	Q9NRZ9 836	HELLS Lymphoid-specific helicase	6	13.3558333333333	-17.975	-39.3233333333333	27.7435021221186	43.9339794085019	78	27.7435021221186	-17.975	1	PyAc-1
NAIF1	Q69YI7 266	NAIF1 Nuclear apoptosis-inducing factor 1	6	7.505	-17.9766666666667	-20.2516666666667	18.4321118341515	13.2824025186209	83	18.4321118341515	-17.9766666666667	1	PyAc-1
ZNF318	Q5VUA4 158	ZNF318 Zinc finger protein 318	6	11.2841666666667	-17.9783333333333	-23.3866666666667	17.912582635306	11.0065483538967	74	17.912582635306	-17.9783333333333	1	PyAc-1
RPL14	P50914 54	RPL14 60S ribosomal protein L14	4	6.065	-17.985	-22.23	20.5289040136097	10.8563928938974	77	20.5289040136097	-17.985	1	PyAc-1
DGCR8	Q8WYQ5 128	DGCR8 Microprocessor complex subunit DGCR8	6	9.04166666666667	-18	-23.6733333333333	11.0246088365982	14.4104832211369	84	11.0246088365982	-18	1	PyAc-1
CCNYL1	Q8N7R7 329;335	CCNYL1 Cyclin-Y-like protein 1	4	14.45	-18.02	-36.5825	26.403940362504	28.1566740164151	182	26.403940362504	-18.02	1	PyAc-1
CYP20A1	Q6UW02 326;331	CYP20A1 Cytochrome P450 20A1	2	10.52	-40.5	-18.03	6.10940258945177	25.6396918858242	149	25.6396918858242	-18.03	1	PyAc-2
PDP2	Q9P2J9 345	PDP2 [Pyruvate dehydrogenase [acetyl-transferring]]-phosphatase 2, mitochondrial [REVIEWED] ENSG00000172840;Q9P2J9;A8K924 PDP2 [Pyruvate dehydrogenase [acetyl-transferring]...	2	15.3625	-20.56	-18.04	20.7747972312608	5.7134227919873	33	5.7134227919873	-18.04	1	PyAc-2
RIF1	Q5UIP0 1732;1734;1735	RIF1 Telomere-associated protein RIF1	4	16.55375	-18.055	-22.55875	29.1472031248283	32.3614308436756	185	29.1472031248283	-18.055	1	PyAc-1
MGA	Q8IWI9 1056;1058	MGA MAX gene-associated protein	6	13.2091666666667	-18.065	-21.485	6.55209508478014	9.7648937526222	16	6.55209508478014	-18.065	1	PyAc-1
POLE	Q07864 2158	POLE DNA polymerase epsilon catalytic subunit A	2	12.415	-18.085	-55.185	2.38294985259867	10.1611244456507	14	2.38294985259867	-18.085	1	PyAc-1
HSP90B1	P14625 645	HSP90B1 Endoplasmin	6	6.1775	-18.0983333333333	-22.865	11.6949312382188	19.0668704825936	47	11.6949312382188	-18.0983333333333	1	PyAc-1
KIF20A	O95235 762;763	KIF20A Kinesin-like protein KIF20A	4	11.5825	-18.1025	-26.4325	14.0372299617838	14.6968826059588	63	14.0372299617838	-18.1025	1	PyAc-1
DTL	Q9NZJ0 157	DTL Denticleless protein homolog	4	4.17	-18.1025	-39.73	11.034123964623	15.366576283176	50	11.034123964623	-18.1025	1	PyAc-1
KDM4A	O75164 560	KDM4A Lysine-specific demethylase 4A	4	9.1025	-18.12	-47.5925	33.4686420399753	35.5671940370149	126	33.4686420399753	-18.12	1	PyAc-1
HADH	Q16836 211	HADH Hydroxyacyl-coenzyme A dehydrogenase, mitochondrial HADH Hydroxyacyl-coenzyme A dehydrogenase, mitocho...	6	9.16666666666667	-18.1433333333333	-24.4633333333333	17.6867200652542	23.7195224797353	85	17.6867200652542	-18.1433333333333	1	PyAc-1
NUP205	Q92621 1297	NUP205 Nuclear pore complex protein Nup205	6	10.0016666666667	-35.615	-18.1616666666667	25.2592990797449	27.562009663061	114	27.562009663061	-18.1616666666667	1	PyAc-2
ILK	Q13418 422	ILK Integrin-linked protein kinase	4	9.73	-18.175	-34.37	23.7888790544377	32.393977835394	166	23.7888790544377	-18.175	1	PyAc-1
POLR1B	Q9H9Y6 103	POLR1B DNA-directed RNA polymerase I subunit RPA2	2	10.33	-18.2	-37.015	14.8068159980463	12.2541605179629	85	14.8068159980463	-18.2	1	PyAc-1
FASTKD1	Q53R41 446	FASTKD1 FAST kinase domain-containing protein 1, mitochondrial FASTKD1 FAST kinase domain-containing protein 1, m...	4	12.675	-23.04	-18.205	21.5756344055047	18.9065852725093	113	18.9065852725093	-18.205	1	PyAc-2
RREB1	Q92766 309	RREB1 Ras-responsive element-binding protein 1	4	9.83625	-18.2075	-33.5325	6.65575628059401	22.7041382057692	5	6.65575628059401	-18.2075	1	PyAc-1
CBARP	Q8N350 184	CBARP Voltage-dependent calcium channel beta subunit-associated regulatory protein CBARP Voltage-dependent calcium channel beta subun...	4	6.88375	-18.9075	-18.2125	20.6262120855963	21.3353952779569	95	21.3353952779569	-18.2125	1	PyAc-2
NOL6	Q9H6R4 486	NOL6 Nucleolar protein 6	6	8.36833333333333	-20.4266666666667	-18.2166666666667	13.1732860997804	11.4484089141971	20	11.4484089141971	-18.2166666666667	1	PyAc-2
OSTC	Q9NRP0 14	OSTC Oligosaccharyltransferase complex subunit OSTC OSTC Oligosaccharyltransferase complex subunit OST...	6	6.72083333333333	-18.2216666666667	-19.0666666666667	8.42053066419609	14.7072358608498	52	8.42053066419609	-18.2216666666667	1	PyAc-1
MTA2	O94776 44	MTA2 Metastasis-associated protein MTA2	2	9.8125	-26.74	-18.225	4.55376767084137	9.55301261383026	55	9.55301261383026	-18.225	1	PyAc-2
CTPS2	Q9NRF8 216	CTPS2 CTP synthase 2	2	8.295	-18.24	-55.75	9.34795164728616	41.2950360212944	54	9.34795164728616	-18.24	1	PyAc-1
HNRNPD	Q14103 252	HNRNPD Heterogeneous nuclear ribonucleoprotein D0	2	11.9	-18.275	-39.31	2.45366053071732	18.3847763108502	14	2.45366053071732	-18.275	1	PyAc-1
ZNF318	Q5VUA4 2168	ZNF318 Zinc finger protein 318	6	13.1883333333333	-21.5316666666667	-18.3	26.7752702445123	26.389658580588	92	26.389658580588	-18.3	1	PyAc-2
HCFC1	P51610 1872	HCFC1 Host cell factor 1	6	8.0575	-18.3066666666667	-30.2716666666667	15.9222745443817	28.8449360662607	47	15.9222745443817	-18.3066666666667	1	PyAc-1
THNSL1	Q8IYQ7 203	THNSL1 Threonine synthase-like 1	2	11.1175	-34.435	-18.31	3.66988419435818	20.2939646200539	116	20.2939646200539	-18.31	1	PyAc-2
NSUN4	Q96CB9 258	NSUN4 5-methylcytosine rRNA methyltransferase NSUN4 NSUN4 5-methylcytosine rRNA methyltransferase NSUN...	4	5.855	-18.325	-26.0775	12.0732693721847	25.4099998360226	82	12.0732693721847	-18.325	1	PyAc-1
SRRM2	Q9UQ35 956	SRRM2 Serine/arginine repetitive matrix protein 2	6	10.5141666666667	-18.3283333333333	-34.825	9.87277350427258	21.8875359508557	53	9.87277350427258	-18.3283333333333	1	PyAc-1
DHRS1	Q96LJ7 235	DHRS1 Dehydrogenase/reductase SDR family member 1	2	11.295	-22.18	-18.33	9.72978930912689	0.424264068711927	2	0.424264068711927	-18.33	1	PyAc-2
HSD17B4	P51659 373	HSD17B4 Peroxisomal multifunctional enzyme type 2	4	14.385	-18.335	-18.9425	10.86921800315	11.4187429985383	40	10.86921800315	-18.335	1	PyAc-1
ALDH5A1	P51649 502	ALDH5A1 Succinate-semialdehyde dehydrogenase, mitochondrial ALDH5A1 Succinate-semialdehyde dehydrogenase, mito...	6	9.105	-23.75	-18.3466666666667	35.2898087271665	23.8155324665788	106	23.8155324665788	-18.3466666666667	1	PyAc-2
NUMA1	Q14980 1930	NUMA1 Nuclear mitotic apparatus protein 1	6	7.305	-18.35	-26.5683333333333	11.0509438510925	17.7138018693522	61	11.0509438510925	-18.35	1	PyAc-1
LACTB	P83111 476	LACTB Serine beta-lactamase-like protein LACTB, mitochondrial LACTB Serine beta-lactamase-like protein LACTB, mi...	2	12.6425	-20.86	-18.355	6.9013621843807	12.50871895919	71	12.50871895919	-18.355	1	PyAc-2
LEMD3	Q9Y2U8 785	LEMD3 Inner nuclear membrane protein Man1	6	8.54333333333333	-18.36	-22.435	9.83543796686248	20.2062641277402	21	9.83543796686248	-18.36	1	PyAc-1
MKLN1	Q9UL63 582	MKLN1 Muskelin	2	21.4725	-18.4	-34.49	27.7610122293839	32.7956125114321	158	27.7610122293839	-18.4	1	PyAc-1
BLM	P54132 771	BLM Bloom syndrome protein	2	4.9375	-18.41	-25.235	8.20243866176395	2.56679761570717	47	8.20243866176395	-18.41	1	PyAc-1
PABPC4	Q13310 472	PABPC4 Polyadenylate-binding protein 4	6	7.84083333333333	-18.4483333333333	-32.9083333333333	25.3759338087619	38.7058654039238	95	25.3759338087619	-18.4483333333333	1	PyAc-1
NOP58	Q9Y2X3 205	NOP58 Nucleolar protein 58	6	6.86166666666667	-18.4566666666667	-19.3283333333333	5.45074551475912	6.3811015245541	34	5.45074551475912	-18.4566666666667	1	PyAc-1
BDP1	A6H8Y1 1748	BDP1 Transcription factor TFIIIB component B'' homolog BDP1 Transcription factor TFIIIB component B'' hom...	4	8.715	-18.4575	-23.5775	19.2820406509961	14.9323884559705	20	19.2820406509961	-18.4575	1	PyAc-1
PRR14L	Q5THK1 1483;1487	PRR14L Protein PRR14L	2	13.78	-18.46	-36.795	17.4231110884365	20.4283149084794	99	17.4231110884365	-18.46	1	PyAc-1
RAB13	P51153 123	RAB13 Ras-related protein Rab-13	2	8.87	-21.01	-18.47	41.6061630050165	8.62670273047588	49	8.62670273047588	-18.47	1	PyAc-2
PLEKHA5	Q9HAU0 891	PLEKHA5 Pleckstrin homology domain-containing family A member 5 PLEKHA5 Pleckstrin homology domain-containing fami...	6	12.5308333333333	-19.1833333333333	-18.475	13.7706697973144	15.7679583332783	116	15.7679583332783	-18.475	1	PyAc-2
PDCD11	Q14690 81	PDCD11 Protein RRP5 homolog	2	18.4825	-18.495	-26.56	2.60922402257836	30.5187286760114	15	2.60922402257836	-18.495	1	PyAc-1
THOC6	Q86W42 35	THOC6 THO complex subunit 6 homolog	2	24.8375	-18.575	-28.33	8.78933729014878	36.1472986542563	50	8.78933729014878	-18.575	1	PyAc-1
KDM1A	O60341 600	KDM1A Lysine-specific histone demethylase 1A	6	13.8508333333333	-18.6116666666667	-30.865	8.93237575713576	8.4176594133999	40	8.93237575713576	-18.6116666666667	1	PyAc-1
TXNRD2	Q9NNW7 500	TXNRD2 Thioredoxin reductase 2, mitochondrial	6	10.385	-107.106666666667	-18.65	11.1937369393186	14.9935519474206	80	14.9935519474206	-18.65	1	PyAc-2
CHDH	Q8NE62 163	CHDH Choline dehydrogenase, mitochondrial	2	8.925	-18.67	-30.58	3.73352380466497	4.69518902707867	21	3.73352380466497	-18.67	1	PyAc-1
FICD	Q9BVA6 75	FICD Adenosine monophosphate-protein transferase FICD FICD Adenosine monophosphate-protein transferase F...	2	20.03	-20.955	-18.685	12.7915616716646	23.0163257276221	129	23.0163257276221	-18.685	1	PyAc-2
TBL2	Q9Y4P3 391	TBL2 Transducin beta-like protein 2	4	6.2925	-18.69	-19.945	7.40107199442531	10.3222946415352	30	7.40107199442531	-18.69	1	PyAc-1
USP16	Q9Y5T5 205	USP16 Ubiquitin carboxyl-terminal hydrolase 16	4	5.87	-18.705	-19.7725	19.3298603202403	40.3631617319555	84	19.3298603202403	-18.705	1	PyAc-1
HNRNPU	Q00839 562	HNRNPU Heterogeneous nuclear ribonucleoprotein U	4	8.4275	-25.635	-18.7125	14.199104431853	20.925044603696	8	20.925044603696	-18.7125	1	PyAc-2
KIAA1671	Q9BY89 842	KIAA1671 Uncharacterized protein KIAA1671	4	8.30625	-18.7475	-19.3025	19.8670336235685	9.49124289367134	68	19.8670336235685	-18.7475	1	PyAc-1
MED15	Q96RN5 618	MED15 Mediator of RNA polymerase II transcription subunit 15 MED15 Mediator of RNA polymerase II transcription ...	6	10.7783333333333	-18.7483333333333	-20.6233333333333	31.4424365574086	25.4210508568522	183	31.4424365574086	-18.7483333333333	1	PyAc-1
NSF	P46459 599	NSF Vesicle-fusing ATPase	2	14.6125	-18.78	-22.705	14.6795367774327	8.28022040769447	82	14.6795367774327	-18.78	1	PyAc-1
NUMA1	Q14980 961	NUMA1 Nuclear mitotic apparatus protein 1	6	4.43416666666667	-18.7816666666667	-24.5333333333333	21.7991388973663	20.8678783460769	102	21.7991388973663	-18.7816666666667	1	PyAc-1
BOD1L1	Q8NFC6 1554	BOD1L1 Biorientation of chromosomes in cell division protein 1-like 1 BOD1L1 Biorientation of chromosomes in cell divisi...	6	5.1875	-18.7833333333333	-19.93	22.447747919706	11.6401426108102	113	22.447747919706	-18.7833333333333	1	PyAc-1
ZNF320	A2RRD8 402	ZNF320 Zinc finger protein 320	4	11.2825	-18.79	-21.7	23.5285202821314	28.0881101773212	69	23.5285202821314	-18.79	1	PyAc-1
MED17	Q9NVC6 363	MED17 Mediator of RNA polymerase II transcription subunit 17 MED17 Mediator of RNA polymerase II transcription ...	2	6.815	-18.825	-25.735	0.982878425849301	15.3088618126888	5	0.982878425849301	-18.825	1	PyAc-1
ACOT2	P49753 75;76	ACOT2 Acyl-coenzyme A thioesterase 2, mitochondrial ACOT2 Acyl-coenzyme A thioesterase 2, mitochondria...	2	3.5275	-27.495	-18.835	21.2061323677846	24.6709555955986	137	24.6709555955986	-18.835	1	PyAc-2
ATAD2	Q6PL18 1388	ATAD2 ATPase family AAA domain-containing protein 2 ATAD2 ATPase family AAA domain-containing protein ...	2	12.775	-18.86	-32.79	19.5444314319962	16.9564206128534	109	19.5444314319962	-18.86	1	PyAc-1
PHIP	Q8WWQ0 1325;1335	PHIP PH-interacting protein	2	21.375	-35.41	-18.86	41.945574259986	28.1994184337195	157	28.1994184337195	-18.86	1	PyAc-2
ARID5B	Q14865 393	ARID5B AT-rich interactive domain-containing protein 5B ARID5B AT-rich interactive domain-containing prote...	4	6.79875	-18.8625	-25.7225	19.1237328556256	32.9075628338938	100	19.1237328556256	-18.8625	1	PyAc-1
ABHD10	Q9NUJ1 107	ABHD10 Mycophenolic acid acyl-glucuronide esterase, mitochondrial ABHD10 Mycophenolic acid acyl-glucuronide esterase...	4	5.93625	-21.9975	-18.8725	8.10007561693099	5.06041747289687	11	5.06041747289687	-18.8725	1	PyAc-2
SHMT2	P34897 80	SHMT2 Serine hydroxymethyltransferase, mitochondrial SHMT2 Serine hydroxymethyltransferase, mitochondri...	6	8.73416666666667	-18.88	-24.135	9.53139234319939	15.0282171264591	40	9.53139234319939	-18.88	1	PyAc-1
ATM	Q13315 384	ATM Serine-protein kinase ATM	6	14.6083333333333	-18.8933333333333	-31.9983333333333	14.4890284928516	25.3028531329308	43	14.4890284928516	-18.8933333333333	1	PyAc-1
BCORL1	Q5H9F3 1065	BCORL1 BCL-6 corepressor-like protein 1	6	9.00083333333333	-18.8966666666667	-24.3216666666667	9.87795255438427	10.874479144615	51	9.87795255438427	-18.8966666666667	1	PyAc-1
MYH9	P35579 1437	MYH9 Myosin-9	6	11.0291666666667	-19.775	-18.975	30.6372118509501	39.8976499307917	90	39.8976499307917	-18.975	1	PyAc-2
DNM2	P50570 427	DNM2 Dynamin-2	2	3.29	-19.01	-38.96	1.15965512114594	12.2188051789035	6	1.15965512114594	-19.01	1	PyAc-1
WAPL	Q7Z5K2 344	WAPL Wings apart-like protein homolog	4	14.635	-19.045	-41.4375	27.7001919367598	28.8421235637508	114	27.7001919367598	-19.045	1	PyAc-1
HPDL	Q96IR7 100	HPDL 4-hydroxyphenylpyruvate dioxygenase-like protein HPDL 4-hydroxyphenylpyruvate dioxygenase-like prot...	2	5.87	-20.78	-19.065	9.10753534168273	4.94267640049397	27	4.94267640049397	-19.065	1	PyAc-2
VARS2	A0A0G2JL52 823	VARS2 Valine--tRNA ligase, mitochondrial	4	8.76875	-19.0725	-37.275	13.1997105397555	14.2870232495553	86	13.1997105397555	-19.0725	1	PyAc-1
ZNF746	Q6NUN9 425	ZNF746 Zinc finger protein 746	2	7.05	-19.08	-35.66	33.064313088283	30.3065966416554	182	33.064313088283	-19.08	1	PyAc-1
ECH1	Q13011 159;171;182	ECH1 Delta(3,5)-Delta(2,4)-dienoyl-CoA isomerase, mitochondrial ECH1 Delta(3,5)-Delta(2,4)-dienoyl-CoA isomerase, ...	6	14.74875	-19.0975	-19.8858333333333	14.4855941369348	16.2848249657977	100	14.4855941369348	-19.0975	1	PyAc-1
MARS2	Q96GW9 479	MARS2 Methionine--tRNA ligase, mitochondrial	6	5.3175	-19.72	-19.11	7.32226740839202	19.4301538851343	106	19.4301538851343	-19.11	1	PyAc-2
ZNF502	Q8TBZ5 421	ZNF502 Zinc finger protein 502	4	8.975	-26.0475	-19.115	18.2878053631375	17.7891155860356	58	17.7891155860356	-19.115	1	PyAc-2
LSS	P48449 567	LSS Lanosterol synthase	2	8.99	-19.135	-28.95	24.9537983080733	8.51356564548603	137	24.9537983080733	-19.135	1	PyAc-1
PPIG	Q13427 33	PPIG Peptidyl-prolyl cis-trans isomerase G	6	8.20833333333333	-19.1416666666667	-25.25	12.4001119618601	16.8744481391244	62	12.4001119618601	-19.1416666666667	1	PyAc-1
NDC1	Q9BTX1 468	NDC1 Nucleoporin NDC1	4	10.86125	-19.8225	-19.1475	7.55010099270202	15.9692566618905	59	15.9692566618905	-19.1475	1	PyAc-2
TPX2	Q9ULW0 145	TPX2 Targeting protein for Xklp2	6	7.14833333333333	-19.155	-24.7683333333333	8.32335929778356	17.18645328934	29	8.32335929778356	-19.155	1	PyAc-1
DIDO1	Q9BTC0 949;953	DIDO1 Death-inducer obliterator 1	2	10.105	-19.18	-28.76	4.1577878733769	26.6862099219803	23	4.1577878733769	-19.18	1	PyAc-1
BRD7	Q9NPI1 367	BRD7 Bromodomain-containing protein 7	6	8.735	-19.19	-24.8733333333333	18.9451798619068	28.2083850418039	138	18.9451798619068	-19.19	1	PyAc-1
TIA1	P31483 33	TIA1 Nucleolysin TIA-1 isoform p40	2	18.1875	-19.215	-35.41	1.06773123959169	18.0170807846332	6	1.06773123959169	-19.215	1	PyAc-1
PAXIP1	Q6ZW49 985	PAXIP1 PAX-interacting protein 1	2	16.6925	-19.275	-28.325	33.3966532754406	28.4044794002636	182	33.3966532754406	-19.275	1	PyAc-1
ATRX	P46100 335	ATRX Transcriptional regulator ATRX	6	10.4241666666667	-19.2933333333333	-27.095	20.0448862971748	18.1083304034359	83	20.0448862971748	-19.2933333333333	1	PyAc-1
MESDC2	Q14696 180	MESDC2 LDLR chaperone MESD	4	8.57	-19.3225	-27.12	7.41035030660944	15.7624342451708	29	7.41035030660944	-19.3225	1	PyAc-1
ALAS1	P13196 108	ALAS1 5-aminolevulinate synthase, nonspecific, mitochondrial ALAS1 5-aminolevulinate synthase, nonspecific, mit...	2	10.1075	-21.025	-19.34	4.56083873865323	2.09303607231218	11	2.09303607231218	-19.34	1	PyAc-2
FDFT1	P37268 374	FDFT1 Squalene synthase	6	4.92916666666667	-19.7316666666667	-19.345	6.79645324170384	14.5484909870405	89	14.5484909870405	-19.345	1	PyAc-2
MLLT4	P55196 324	MLLT4 Afadin	4	9.85625	-19.345	-24.18	7.46930831246553	14.7703103104392	27	7.46930831246553	-19.345	1	PyAc-1
NSRP1	Q9H0G5 200	NSRP1 Nuclear speckle splicing regulatory protein 1 NSRP1 Nuclear speckle splicing regulatory protein ...	2	13.13	-19.355	-40.895	1.71826947828331	8.35093108581312	9	1.71826947828331	-19.355	1	PyAc-1
MKI67	P46013 2206	MKI67 Antigen KI-67	6	7.67166666666667	-19.9183333333333	-19.3816666666667	15.2694327552358	21.3648659407605	84	21.3648659407605	-19.3816666666667	1	PyAc-2
CS	O75390 211	CS Citrate synthase, mitochondrial	4	7.54375	-19.39	-20.8	16.6623107641167	26.1954550765332	105	16.6623107641167	-19.39	1	PyAc-1
TUBGCP5	A0A0G2JSA7 680	TUBGCP5 Gamma-tubulin complex component	4	5.58875	-19.4425	-27.835	13.783486194235	14.4767733513607	64	13.783486194235	-19.4425	1	PyAc-1
KDM2A	Q9Y2K7 429	KDM2A Lysine-specific demethylase 2A	4	10.0975	-19.4425	-21.085	16.1822111694704	20.2172739672456	41	16.1822111694704	-19.4425	1	PyAc-1
MDH1	P40925 154	MDH1 Malate dehydrogenase, cytoplasmic	6	8.505	-19.46	-32.6016666666667	30.4361232748193	45.3313381301133	117	30.4361232748193	-19.46	1	PyAc-1
RLF	Q13129 1871	RLF Zinc finger protein Rlf	2	6.66	-19.46	-23.725	8.16001225489276	5.59321463918559	44	8.16001225489276	-19.46	1	PyAc-1
SPATS2L	Q9NUQ6 533;536	SPATS2L SPATS2-like protein	4	6.336875	-19.465	-47.64125	30.5294630916868	33.0900026128235	137	30.5294630916868	-19.465	1	PyAc-1
TP53BP1	Q12888 1038;1040	TP53BP1 Tumor suppressor p53-binding protein 1	4	12.105625	-19.48125	-21.91625	7.0531534023206	9.93738763039194	5	7.0531534023206	-19.48125	1	PyAc-1
CDC42	P60953 18	CDC42 Cell division control protein 42 homolog	4	7.9525	-29.9725	-19.5075	26.4078389561383	11.7377180490928	44	11.7377180490928	-19.5075	1	PyAc-2
MDC1	Q14676 1720	MDC1 Mediator of DNA damage checkpoint protein 1	6	10.875	-19.51	-27.7016666666667	17.5125063882929	17.7384795477703	85	17.5125063882929	-19.51	1	PyAc-1
NCOR1	O75376 2056	NCOR1 Nuclear receptor corepressor 1	4	6.13125	-19.5325	-30.1	20.19890652981	11.3705789943462	91	20.19890652981	-19.5325	1	PyAc-1
BRD1	O95696 850;864	BRD1 Bromodomain-containing protein 1	4	11.97125	-19.565	-22.995	11.6916280588576	17.0561318397031	33	11.6916280588576	-19.565	1	PyAc-1
CENPB	P07199 135	CENPB Major centromere autoantigen B	6	10.8116666666667	-20.5933333333333	-19.615	21.4673590985633	14.4086192954079	86	14.4086192954079	-19.615	1	PyAc-2
PPP1CB	P62140 244	PPP1CB Serine/threonine-protein phosphatase PP1-beta catalytic subunit PPP1CB Serine/threonine-protein phosphatase PP1-be...	2	14.265	-23.27	-19.615	12.0066731445476	12.8339880785358	69	12.8339880785358	-19.615	1	PyAc-2
SKI	P12755 449	SKI Ski oncogene	6	9.1825	-19.815	-19.63	16.2831050478709	19.0274002428077	74	19.0274002428077	-19.63	1	PyAc-2
CCDC86	Q9H6F5 116	CCDC86 Coiled-coil domain-containing protein 86	6	12.0766666666667	-19.635	-23.095	28.3743650149215	25.0953842369468	166	28.3743650149215	-19.635	1	PyAc-1
TARS2	Q9BW92 322	TARS2 Threonine--tRNA ligase, mitochondrial	6	11.3291666666667	-28.7016666666667	-19.6366666666667	16.4661014410414	14.0290992820875	64	14.0290992820875	-19.6366666666667	1	PyAc-2
GBF1	Q92538 1430	GBF1 Golgi-specific brefeldin A-resistance guanine nucleotide exchange factor 1 GBF1 Golgi-specific brefeldin A-resistance guanine...	6	9.81916666666667	-19.6566666666667	-21.5866666666667	26.1133158880037	33.3028969710845	145	26.1133158880037	-19.6566666666667	1	PyAc-1
NUP98	P52948 1492	NUP98 Nuclear pore complex protein Nup98-Nup96	4	7.45	-19.6575	-21.4075	12.4418684957954	10.8634751192547	43	12.4418684957954	-19.6575	1	PyAc-1
ZNF407	Q9C0G0 1753	ZNF407 Zinc finger protein 407	2	11.19	-19.67	-25.725	6.13768686069923	25.4204887836564	33	6.13768686069923	-19.67	1	PyAc-1
ECI1	P42126 114	ECI1 Enoyl-CoA delta isomerase 1, mitochondrial	4	7.54625	-19.6825	-33.11	10.1552724401334	22.0925507807496	36	10.1552724401334	-19.6825	1	PyAc-1
ZFP90	Q8TF47 378	ZFP90 Zinc finger protein 90 homolog	4	15.0075	-27.7075	-19.715	14.9704227840543	18.6258789501775	28	18.6258789501775	-19.715	1	PyAc-2
PGK1	P00558 108	PGK1 Phosphoglycerate kinase 1	6	8.42083333333333	-21.165	-19.7166666666667	14.1771418134968	21.190168160415	94	21.190168160415	-19.7166666666667	1	PyAc-2
ILVBL	A1L0T0 608	ILVBL Acetolactate synthase-like protein	2	21.12	-22.575	-19.72	2.28395490323255	8.38628642487245	45	8.38628642487245	-19.72	1	PyAc-2
NME6	O75414 163;167	NME6 Nucleoside diphosphate kinase 6	6	14.385	-19.7783333333333	-34.8983333333333	16.0309006817043	26.9706658550854	67	16.0309006817043	-19.7783333333333	1	PyAc-1
GTF3C1	Q12789 179	GTF3C1 General transcription factor 3C polypeptide 1 GTF3C1 General transcription factor 3C polypeptide...	4	13.01125	-19.8	-24.5625	7.70139381324359	18.9083973849363	41	7.70139381324359	-19.8	1	PyAc-1
USP34	Q70CQ2 741	USP34 Ubiquitin carboxyl-terminal hydrolase 34	2	11.97	-19.84	-44.96	23.4900872710171	36.3028621461173	124	23.4900872710171	-19.84	1	PyAc-1
RUVBL1	Q9Y265 49	RUVBL1 RuvB-like 1	2	12.8275	-19.855	-21.49	11.7167593642611	11.511698397717	62	11.7167593642611	-19.855	1	PyAc-1
ZNF808	Q8N4W9 724	ZNF808 Zinc finger protein 808	6	6.52083333333333	-20.0383333333333	-19.89	9.58210710995586	21.2319212507959	124	21.2319212507959	-19.89	1	PyAc-2
UQCRC1	P31930 154	UQCRC1 Cytochrome b-c1 complex subunit 1, mitochondrial UQCRC1 Cytochrome b-c1 complex subunit 1, mitochon...	4	9.46375	-30.745	-19.895	39.5022315825321	12.1674387882852	42	12.1674387882852	-19.895	1	PyAc-2
WDR36	Q8NI36 470	WDR36 WD repeat-containing protein 36	4	5.06125	-19.91	-25.035	9.76639134993064	27.2051790412536	55	9.76639134993064	-19.91	1	PyAc-1
DHRS7	Q9Y394 233	DHRS7 Dehydrogenase/reductase SDR family member 7	4	9.1375	-24.6775	-19.91	14.2393711822772	22.7036516886601	93	22.7036516886601	-19.91	1	PyAc-2
NDUFV1	P49821 142	NDUFV1 NADH dehydrogenase [ubiquinone] flavoprotein 1, mitochondrial [REVIEWED] ENSG00000167792;P49821;O60924;O60940;Q16104;Q6IBR3;Q96BF8;Q96HS7 NDUFV1 NADH dehydrogenase [ubiquinone] flavoprotei...	4	10.5375	-22.635	-19.9175	11.9300251466625	13.6117776820909	77	13.6117776820909	-19.9175	1	PyAc-2
SURF6	O75683 19	SURF6 Surfeit locus protein 6	6	6.41333333333333	-19.9483333333333	-28.4533333333333	14.1662746220263	19.9910996862771	65	14.1662746220263	-19.9483333333333	1	PyAc-1
PHC3	Q8NDX5 746	PHC3 Polyhomeotic-like protein 3	6	6.3475	-23.7733333333333	-19.9716666666667	21.8223671187767	13.7412188930483	73	13.7412188930483	-19.9716666666667	1	PyAc-2
IDH2	P48735 113	IDH2 Isocitrate dehydrogenase [NADP], mitochondrial [REVIEWED] ENSG00000182054;P48735;B2R6L6;B4DFL2;Q96GT3 IDH2 Isocitrate dehydrogenase [NADP], mitochondria...	2	19.015	-19.98	-27.815	2.34759451353934	14.5451864890073	12	2.34759451353934	-19.98	1	PyAc-1
WDR33	Q9C0J8 249	WDR33 pre-mRNA 3' end processing protein WDR33	6	14.9708333333333	-20.02	-33.5866666666667	9.96621292166689	16.0315646980158	41	9.96621292166689	-20.02	1	PyAc-1
DHRS2	Q13268 92	DHRS2 Dehydrogenase/reductase SDR family member 2, mitochondrial DHRS2 Dehydrogenase/reductase SDR family member 2,...	2	10.43	-20.045	-26.835	22.761767286395	32.378419510532	119	22.761767286395	-20.045	1	PyAc-1
PCDHA13	Q9Y5I0 759	PCDHA13 Protocadherin alpha-13	2	15.06	-20.045	-22.13	4.22142748368369	11.0167236508864	22	4.22142748368369	-20.045	1	PyAc-1
FCF1	Q9Y324 134	FCF1 rRNA-processing protein FCF1 homolog	2	9.525	-23.885	-20.05	0.67175144212722	21.6516096399321	113	21.6516096399321	-20.05	1	PyAc-2
RBBP4	Q09028 167	RBBP4 Histone-binding protein RBBP4	2	12.3325	-20.055	-64.375	5.64978318168052	27.9519310603042	30	5.64978318168052	-20.055	1	PyAc-1
SERPINB6	P35237 100	SERPINB6 Serpin B6	2	10.4925	-20.08	-24.475	22.443569234861	30.2288148957249	117	22.443569234861	-20.08	1	PyAc-1
POLR2B	P30876 1119;1122	POLR2B DNA-directed RNA polymerase II subunit RPB2 POLR2B DNA-directed RNA polymerase II subunit RPB2...	2	7.7025	-20.09	-37.86	20.8313657737557	6.39224530192639	109	20.8313657737557	-20.09	1	PyAc-1
DHTKD1	Q96HY7 429	DHTKD1 Probable 2-oxoglutarate dehydrogenase E1 component DHKTD1, mitochondrial DHTKD1 Probable 2-oxoglutarate dehydrogenase E1 co...	2	13	-20.095	-20.93	5.7346359954229	15.8250497629549	30	5.7346359954229	-20.095	1	PyAc-1
KIAA1429	Q69YN4 781	KIAA1429 Protein virilizer homolog	2	9.8175	-20.12	-26.085	26.5730728369905	21.9556655558423	138	26.5730728369905	-20.12	1	PyAc-1
ZNF174	Q15697 232	ZNF174 Zinc finger protein 174	4	9.61625	-20.125	-30.9025	12.5732374510307	38.0386149195788	36	12.5732374510307	-20.125	1	PyAc-1
CDCA2	Q69YH5 188	CDCA2 Cell division cycle-associated protein 2	6	7.35333333333333	-20.14	-35.6633333333333	18.1522152918039	31.9025984312668	96	18.1522152918039	-20.14	1	PyAc-1
MDN1	Q9NU22 4517	MDN1 Midasin	4	11.72	-20.1575	-21.315	12.449086646551	17.3513448085924	42	12.449086646551	-20.1575	1	PyAc-1
SND1	Q7KZF4 440	SND1 Staphylococcal nuclease domain-containing protein 1 SND1 Staphylococcal nuclease domain-containing pro...	6	10.8883333333333	-20.1633333333333	-29.74	5.81724906348926	11.5599861591613	20	5.81724906348926	-20.1633333333333	1	PyAc-1
IPO4	Q8TEX9 400	IPO4 Importin-4	2	5.5675	-20.18	-41.19	9.67322076663197	10.1116269709676	50	9.67322076663197	-20.18	1	PyAc-1
SETD2	Q9BYW2 1471	SETD2 Histone-lysine N-methyltransferase SETD2	2	12.22	-38.215	-20.225	35.6876792464851	14.9977348289667	78	14.9977348289667	-20.225	1	PyAc-2
OXCT1	P55809 504	OXCT1 Succinyl-CoA:3-ketoacid coenzyme A transferase 1, mitochondrial OXCT1 Succinyl-CoA:3-ketoacid coenzyme A transfera...	6	8.5875	-24.7383333333333	-20.2616666666667	17.3015414534852	18.9897355607356	92	18.9897355607356	-20.2616666666667	1	PyAc-2
SYBU	Q9NX95 104	SYBU Syntabulin	4	13.17	-20.2725	-35.6925	27.4384661561101	14.3514537591144	38	27.4384661561101	-20.2725	1	PyAc-1
PRR14L	Q5THK1 362	PRR14L Protein PRR14L	2	10.06	-20.295	-36.075	25.3922045124089	7.96909342397239	131	25.3922045124089	-20.295	1	PyAc-1
SRSF7	Q16629 106;109	SRSF7 Serine/arginine-rich splicing factor 7	2	2.4225	-27.975	-20.3	5.76292026667036	7.39633693121129	38	7.39633693121129	-20.3	1	PyAc-2
ZNF611	Q8N823 583	ZNF611 Zinc finger protein 611	2	20.26	-23.955	-20.315	10.4015407512541	7.53068721963673	39	7.53068721963673	-20.315	1	PyAc-2
TPX2	Q9ULW0 364	TPX2 Targeting protein for Xklp2	6	9.2825	-20.3166666666667	-25.9766666666667	18.9288200019617	19.984014278084	90	18.9288200019617	-20.3166666666667	1	PyAc-1
EEF1G	P26641 210	EEF1G Elongation factor 1-gamma	2	10.005	-20.32	-43.065	14.7219631843039	1.03944696834422	76	14.7219631843039	-20.32	1	PyAc-1
RNF169	Q8NCN4 293	RNF169 E3 ubiquitin-protein ligase RNF169	6	12.7275	-20.6333333333333	-20.3483333333333	26.5001265405784	22.7714131460186	87	22.7714131460186	-20.3483333333333	1	PyAc-2
ZNF638	Q14966 1947	ZNF638 Zinc finger protein 638	4	7.0625	-20.3875	-25.935	30.2744913252064	21.5583757891606	133	30.2744913252064	-20.3875	1	PyAc-1
RAB36	O95755 64	RAB36 Ras-related protein Rab-36	2	7.95	-20.42	-27.185	18.0877914627519	1.49199530830362	93	18.0877914627519	-20.42	1	PyAc-1
RACK1	P63244 249	RACK1 Receptor of activated protein C kinase 1	6	7	-20.4433333333333	-24.2933333333333	20.6235250785763	20.5733124864876	98	20.6235250785763	-20.4433333333333	1	PyAc-1
LMNA	P02545 588;591	LMNA Prelamin-A/C	6	8.66458333333333	-20.4575	-30.7291666666667	6.62087588616491	16.1897490458211	29	6.62087588616491	-20.4575	1	PyAc-1
RXRB	P28702 191	RXRB Retinoic acid receptor RXR-beta	2	14.2675	-20.515	-40.35	9.65200756319637	13.2511810794359	49	9.65200756319637	-20.515	1	PyAc-1
XPC	Q01831 544;547;558	XPC DNA repair protein complementing XP-C cells	4	14.51625	-24.5325	-20.515	20.8804332250714	18.555505023218	77	18.555505023218	-20.515	1	PyAc-2
L3MBTL2	Q969R5 197	L3MBTL2 Lethal(3)malignant brain tumor-like protein 2 L3MBTL2 Lethal(3)malignant brain tumor-like protei...	2	6.7325	-20.515	-21.58	3.09005663378521	3.87494516090228	16	3.09005663378521	-20.515	1	PyAc-1
KIF20A	O95235 270	KIF20A Kinesin-like protein KIF20A	2	4.025	-22.67	-20.53	1.03237590053236	8.69741340859453	44	8.69741340859453	-20.53	1	PyAc-2
BCKDHB	P21953 228;235	BCKDHB 2-oxoisovalerate dehydrogenase subunit beta, mitochondrial BCKDHB 2-oxoisovalerate dehydrogenase subunit beta...	4	9.84375	-20.5525	-22.7925	16.1816282143259	13.9131577412654	60	16.1816282143259	-20.5525	1	PyAc-1
HADHB	P55084 458	HADHB Trifunctional enzyme subunit beta, mitochondrial HADHB Trifunctional enzyme subunit beta, mitochond...	4	7.24875	-20.6775	-20.5575	18.0388033139674	18.6735238149276	105	18.6735238149276	-20.5575	1	PyAc-2
ZNF649	Q9BS31 360	ZNF649 Zinc finger protein 649	6	6.63833333333333	-20.5583333333333	-21.19	8.98712282472353	17.9807953105529	30	8.98712282472353	-20.5583333333333	1	PyAc-1
RBM17	Q96I25 302	RBM17 Splicing factor 45	2	8.575	-20.575	-23	10.2035508525219	14.0289985387411	52	10.2035508525219	-20.575	1	PyAc-1
DLD	P09622 306;312	DLD Dihydrolipoyl dehydrogenase, mitochondrial	4	11.246875	-20.625	-21.90125	15.9225657480194	11.0615462865731	76	15.9225657480194	-20.625	1	PyAc-1
RRP1	P56182 274	RRP1 Ribosomal RNA processing protein 1 homolog A	6	9.41916666666667	-20.625	-29.1233333333333	14.3963478007445	21.1007617556018	68	14.3963478007445	-20.625	1	PyAc-1
TMEM201	Q5SNT2 617	TMEM201 Transmembrane protein 201	2	6.385	-20.725	-20.66	1.74655374953077	4.61033621333629	23	4.61033621333629	-20.66	1	PyAc-2
INO80E	Q8NBZ0 31	INO80E INO80 complex subunit E	2	4.83	-20.66	-23.175	1.06066017177982	24.8265190874597	5	1.06066017177982	-20.66	1	PyAc-1
ZNF462	Q96JM2 1247	ZNF462 Zinc finger protein 462	2	14.19	-20.91	-20.66	9.37623591853362	16.6452936291313	84	16.6452936291313	-20.66	1	PyAc-2
SF1	Q15637 171	SF1 Splicing factor 1	2	12.2725	-20.665	-33.065	30.0166828613689	0.671751442127217	152	30.0166828613689	-20.665	1	PyAc-1
PREB	Q9HCU5 280	PREB Prolactin regulatory element-binding protein	2	14.45	-20.675	-41.775	9.19945922323698	17.5433192412382	47	9.19945922323698	-20.675	1	PyAc-1
SFT2D3	Q587I9 67	SFT2D3 Vesicle transport protein SFT2C	2	18.4875	-30.315	-20.74	3.55674710936833	6.37810316630266	32	6.37810316630266	-20.74	1	PyAc-2
KIAA1324	Q6UXG2 360	KIAA1324 UPF0577 protein KIAA1324	4	13.23125	-22.0175	-20.765	13.9604951559749	21.702505999692	76	21.702505999692	-20.765	1	PyAc-2
PHB	P35232 69	PHB Prohibitin	4	13.0125	-21.0275	-20.81	20.8468644724652	15.9994937419907	34	15.9994937419907	-20.81	1	PyAc-2
N4BP2L2	Q92802 366	N4BP2L2 NEDD4-binding protein 2-like 2	4	9.34625	-20.8575	-30.9425	15.6609352104741	29.4563591040486	90	15.6609352104741	-20.8575	1	PyAc-1
PNPLA6	Q8IY17 409	PNPLA6 Neuropathy target esterase	6	10.7866666666667	-27.0916666666667	-20.86	34.6051339640041	18.1755153984694	58	18.1755153984694	-20.86	1	PyAc-2
RAD52	P43351 165	RAD52 DNA repair protein RAD52 homolog	2	9.745	-21.86	-20.915	5.45886435076015	11.7591857711323	59	11.7591857711323	-20.915	1	PyAc-2
LONP2	Q86WA8 826	LONP2 Lon protease homolog 2, peroxisomal	2	13.195	-26.365	-20.925	1.43542676580869	2.93449314192417	15	2.93449314192417	-20.925	1	PyAc-2
CENPC	Q03188 41	CENPC Centromere protein C	2	6.0075	-20.94	-36.575	2.43244732728172	40.1283098323366	12	2.43244732728172	-20.94	1	PyAc-1
PAPD5	Q8NDF8 571	PAPD5 Non-canonical poly(A) RNA polymerase PAPD5	6	8.08333333333333	-21.0283333333333	-37.7616666666667	30.6889735355659	30.9259705856852	174	30.6889735355659	-21.0283333333333	1	PyAc-1
BRCA1	P38398 818	BRCA1 Breast cancer type 1 susceptibility protein	4	8.725	-21.6	-21.0775	18.7477483092415	13.6002117017837	51	13.6002117017837	-21.0775	1	PyAc-2
TRMT1L	Q7Z2T5 132	TRMT1L TRMT1-like protein	2	7.49	-21.085	-28.445	7.67210857587404	15.1532983208277	38	7.67210857587404	-21.085	1	PyAc-1
VDAC2	P45880 13	VDAC2 Voltage-dependent anion-selective channel protein 2 VDAC2 Voltage-dependent anion-selective channel pr...	6	10.5775	-21.1283333333333	-26.9933333333333	11.7450115651994	14.1839919157713	41	11.7450115651994	-21.1283333333333	1	PyAc-1
PDIA3	P30101 85;92	PDIA3 Protein disulfide-isomerase A3	6	7.7975	-22.5941666666667	-21.1341666666667	12.3157770427475	12.0157710600139	34	12.0157710600139	-21.1341666666667	1	PyAc-2
PRR14	Q9BWN1 400	PRR14 Proline-rich protein 14	2	1.6375	-21.15	-25.865	11.7803989745679	7.27612877840958	58	11.7803989745679	-21.15	1	PyAc-1
ALDH3A2	P51648 425	ALDH3A2 Fatty aldehyde dehydrogenase	6	9.79166666666667	-21.1516666666667	-26.595	9.66810512285974	19.0102169898189	22	9.66810512285974	-21.1516666666667	1	PyAc-1
TRRAP	Q9Y4A5 2876	TRRAP Transformation/transcription domain-associated protein TRRAP Transformation/transcription domain-associat...	4	6.60125	-21.1725	-26.375	12.0507575833776	15.0127601281932	59	12.0507575833776	-21.1725	1	PyAc-1
KDM7A	Q6ZMT4 492	KDM7A Lysine-specific demethylase 7A	2	9.56	-21.18	-28.475	13.6754451481478	20.9232896553099	68	13.6754451481478	-21.18	1	PyAc-1
MRPL14	Q6P1L8 57	MRPL14 39S ribosomal protein L14, mitochondrial	4	10.11875	-21.185	-28.355	18.9131180225084	8.52955059386679	84	18.9131180225084	-21.185	1	PyAc-1
MDN1	Q9NU22 309	MDN1 Midasin	6	10.1491666666667	-21.24	-22.1716666666667	15.7357681731779	15.9311360758317	87	15.7357681731779	-21.24	1	PyAc-1
MKI67	P46013 1285	MKI67 Antigen KI-67	6	5.63666666666667	-21.28	-28.775	17.1168443353324	22.2111942497471	21	17.1168443353324	-21.28	1	PyAc-1
COPS7A	Q9UBW8 110	COPS7A COP9 signalosome complex subunit 7a	4	11.63125	-21.285	-33.94	5.0087223919878	29.3233092720905	20	5.0087223919878	-21.285	1	PyAc-1
NSL1	Q96IY1 224	NSL1 Kinetochore-associated protein NSL1 homolog	2	20.0225	-21.3	-64.075	22.5991327267221	18.2362838868011	111	22.5991327267221	-21.3	1	PyAc-1
GNL3L	Q9NVN8 322	GNL3L Guanine nucleotide-binding protein-like 3-like protein GNL3L Guanine nucleotide-binding protein-like 3-li...	4	21.4675	-21.3275	-31.2775	14.339370918326	17.5420036388853	31	14.339370918326	-21.3275	1	PyAc-1
DSP	P15924 1855	DSP Desmoplakin	4	4.55875	-23.285	-21.3325	4.66059724355867	18.5611985514585	94	18.5611985514585	-21.3325	1	PyAc-2
TOP1	P11387 504;505	TOP1 DNA topoisomerase 1	4	5.535625	-21.3875	-22.03125	8.67128835102758	10.9572452248121	26	8.67128835102758	-21.3875	1	PyAc-1
P4HB	P07237 312	P4HB Protein disulfide-isomerase	6	6.14416666666667	-21.39	-29.9166666666667	7.19996111100609	20.5818888022131	27	7.19996111100609	-21.39	1	PyAc-1
FLYWCH1	Q4VC44 695	FLYWCH1 FLYWCH-type zinc finger-containing protein 1 FLYWCH1 FLYWCH-type zinc finger-containing protein...	2	16.24	-21.405	-34.74	17.6140299193569	7.80645886429948	86	17.6140299193569	-21.405	1	PyAc-1
IQSEC2	Q5JU85 616	IQSEC2 IQ motif and SEC7 domain-containing protein 2 IQSEC2 IQ motif and SEC7 domain-containing protein...	6	10.6316666666667	-21.9316666666667	-21.4633333333333	24.1348175188185	17.2750486733516	90	17.2750486733516	-21.4633333333333	1	PyAc-2
ALMS1	Q8TCU4 2878	ALMS1 Alstrom syndrome protein 1	2	11.07	-21.485	-22.64	20.0464772466386	10.2389061915812	98	20.0464772466386	-21.485	1	PyAc-1
DHX15	O43143 774	DHX15 Pre-mRNA-splicing factor ATP-dependent RNA helicase DHX15 DHX15 Pre-mRNA-splicing factor ATP-dependent RNA h...	4	4.15375	-21.5775	-28.1325	14.1335496249173	21.4282296282264	18	14.1335496249173	-21.5775	1	PyAc-1
NCOR2	Q9Y618 1927	NCOR2 Nuclear receptor corepressor 2	2	17.1	-34.745	-21.61	0.898025612106918	20.6333758750235	100	20.6333758750235	-21.61	1	PyAc-2
FBXL15	Q9H469 244	FBXL15 F-box/LRR-repeat protein 15	4	11.3925	-21.65	-34.3125	19.4031904593033	47.892898829924	51	19.4031904593033	-21.65	1	PyAc-1
WDR81	Q562E7 187;198	WDR81 WD repeat-containing protein 81	6	11.9558333333333	-21.6633333333333	-49.6916666666667	29.608438436815	38.3444803937498	119	29.608438436815	-21.6633333333333	1	PyAc-1
ATXN7L2	Q5T6C5 425	ATXN7L2 Ataxin-7-like protein 2	2	12.045	-21.67	-39.78	5.81241774135342	6.80236723501459	28	5.81241774135342	-21.67	1	PyAc-1
ASCC3	Q8N3C0 1874	ASCC3 Activating signal cointegrator 1 complex subunit 3 ASCC3 Activating signal cointegrator 1 complex sub...	2	4.605	-21.695	-50.445	6.66801694658914	0.700035713374678	32	6.66801694658914	-21.695	1	PyAc-1
MDN1	Q9NU22 3308	MDN1 Midasin	2	4.735	-21.695	-33.415	9.42573339321668	16.2705270351025	46	9.42573339321668	-21.695	1	PyAc-1
MGA	Q8IWI9 2202	MGA MAX gene-associated protein	2	23.3875	-21.7	-39.51	7.56604255869606	12.1763787720323	37	7.56604255869606	-21.7	1	PyAc-1
AKAP17A	Q02040 522;529	AKAP17A A-kinase anchor protein 17A	6	7.93958333333333	-21.7166666666667	-24.4191666666667	16.8744990049088	14.4943245502047	56	16.8744990049088	-21.7166666666667	1	PyAc-1
HPS6	Q86YV9 695	HPS6 Hermansky-Pudlak syndrome 6 protein	2	13.665	-21.755	-36.495	12.7491352647935	8.60548952704028	61	12.7491352647935	-21.755	1	PyAc-1
PML	P29590 204	PML Protein PML	2	30.965	-21.845	-38	6.30032142037214	14.9765216255311	30	6.30032142037214	-21.845	1	PyAc-1
TBC1D30	Q9Y2I9 841	TBC1D30 TBC1 domain family member 30	6	11.6866666666667	-21.8616666666667	-29.33	17.9442140164084	26.4230021004427	19	17.9442140164084	-21.8616666666667	1	PyAc-1
EPHA1	P21709 969	EPHA1 Ephrin type-A receptor 1	4	16.26875	-21.8625	-26.75	8.86029109755054	33.1436761187812	43	8.86029109755054	-21.8625	1	PyAc-1
NDUFAF5	Q5TEU4 199	NDUFAF5 NADH dehydrogenase [ubiquinone] 1 alpha subcomplex assembly factor 5 [REVIEWED] ENSG00000101247;Q5TEU4;A8K166;Q6GPH3;Q9H6F4 NDUFAF5 NADH dehydrogenase [ubiquinone] 1 alpha su...	2	8.7975	-29.93	-21.875	14.1138513524835	6.21546860662975	30	6.21546860662975	-21.875	1	PyAc-2
POT1	Q9NUX5 349	POT1 Protection of telomeres protein 1	2	9.045	-21.94	-22.635	2.87085353161738	3.24562012564625	14	2.87085353161738	-21.94	1	PyAc-1
RPAP1	Q9BWH6 185	RPAP1 RNA polymerase II-associated protein 1	4	10.25625	-21.955	-41.7425	28.2089270740074	34.1584263640272	159	28.2089270740074	-21.955	1	PyAc-1
PAXBP1	Q9Y5B6 621	PAXBP1 PAX3- and PAX7-binding protein 1	2	14.1375	-21.965	-35.215	16.1149635432414	13.1026886553867	77	16.1149635432414	-21.965	1	PyAc-1
CSTF3	Q12996 646	CSTF3 Cleavage stimulation factor subunit 3	6	8.725	-21.9733333333333	-25.94	15.6825312582716	4.44024774083609	88	15.6825312582716	-21.9733333333333	1	PyAc-1
SUPT6H	Q7KZ85 931;939	SUPT6H Transcription elongation factor SPT6	2	17.465	-21.975	-54.855	11.8581807204984	18.6464058198893	57	11.8581807204984	-21.975	1	PyAc-1
MRM2	Q9UI43 79	MRM2 rRNA methyltransferase 2, mitochondrial	2	5.65	-27.825	-22	23.7941431869273	13.8875771825038	66	13.8875771825038	-22	1	PyAc-2
KMT2A	Q03164 2159	KMT2A Histone-lysine N-methyltransferase 2A	6	12.5041666666667	-22.055	-28.4533333333333	11.0089286490557	23.502355342958	26	11.0089286490557	-22.055	1	PyAc-1
SECISBP2	Q96T21 291	SECISBP2 Selenocysteine insertion sequence-binding protein 2 SECISBP2 Selenocysteine insertion sequence-binding...	4	13.54125	-22.275	-22.0675	28.3343566481871	39.41357158391	184	39.41357158391	-22.0675	1	PyAc-2
NAT10	Q9H0A0 517	NAT10 RNA cytidine acetyltransferase	4	14.52875	-25.43	-22.0675	12.3410237284703	5.7411402758221	27	5.7411402758221	-22.0675	1	PyAc-2
ASUN	Q9NVM9 556;560	ASUN Protein asunder homolog	2	12.835	-22.18	-38.445	8.6832712729708	14.0219274709292	41	8.6832712729708	-22.18	1	PyAc-1
TRA2A	Q13595 120	TRA2A Transformer-2 protein homolog alpha	6	9.375	-22.2166666666667	-24.08	16.0536546202622	14.2427974780238	36	16.0536546202622	-22.2166666666667	1	PyAc-1
ISOC2	Q96AB3 136	ISOC2 Isochorismatase domain-containing protein 2	4	7.83375	-23.305	-22.2225	19.804966548823	28.7359442452596	83	28.7359442452596	-22.2225	1	PyAc-2
CBS	P35520 431	CBS Cystathionine beta-synthase	2	13.74	-22.275	-56.135	29.4651395720434	1.1667261889578	139	29.4651395720434	-22.275	1	PyAc-1
EXOSC9	Q06265 9	EXOSC9 Exosome complex component RRP45	2	9.355	-22.285	-62.99	28.3903372646399	33.375440072005	134	28.3903372646399	-22.285	1	PyAc-1
BDP1	A6H8Y1 2170	BDP1 Transcription factor TFIIIB component B'' homolog BDP1 Transcription factor TFIIIB component B'' hom...	6	6.58	-22.355	-28.4883333333333	12.5553952546306	14.6628884148611	28	12.5553952546306	-22.355	1	PyAc-1
LYPLA1	O75608 144	LYPLA1 Acyl-protein thioesterase 1	2	8.145	-23.835	-22.36	10.514677836244	10.7621652096593	50	10.7621652096593	-22.36	1	PyAc-2
NCOA5	Q9HCD5 200	NCOA5 Nuclear receptor coactivator 5	4	9.3525	-22.51	-42.215	19.0769756512923	32.7522146833869	57	19.0769756512923	-22.51	1	PyAc-1
CELSR3	Q9NYQ7 3032	CELSR3 Cadherin EGF LAG seven-pass G-type receptor 3 CELSR3 Cadherin EGF LAG seven-pass G-type receptor...	2	9.9875	-22.535	-46.215	3.45775216000222	0.148492424049176	16	3.45775216000222	-22.535	1	PyAc-1
ATP2A2	P16615 560	ATP2A2 Sarcoplasmic/endoplasmic reticulum calcium ATPase 2 ATP2A2 Sarcoplasmic/endoplasmic reticulum calcium ...	4	5.11125	-22.5525	-27.1475	7.43906524145787	22.3818786447132	17	7.43906524145787	-22.5525	1	PyAc-1
MAZ	P56270 432	MAZ Myc-associated zinc finger protein	2	18.945	-22.56	-25.35	29.2742207411231	6.42052957317385	136	29.2742207411231	-22.56	1	PyAc-1
SMCHD1	A6NHR9 970	SMCHD1 Structural maintenance of chromosomes flexible hinge domain-containing protein 1 SMCHD1 Structural maintenance of chromosomes flexi...	4	10.09125	-22.565	-46.455	6.9368220389455	15.2708840608525	24	6.9368220389455	-22.565	1	PyAc-1
MDK	P21741 52	MDK Midkine	2	26.905	-23.02	-22.595	1.04651803615609	14.0643538778004	65	14.0643538778004	-22.595	1	PyAc-2
SART1	O43290 645	SART1 U4/U6.U5 tri-snRNP-associated protein 1	6	7.78333333333333	-22.6283333333333	-32.375	14.992714786411	14.1334082938264	71	14.992714786411	-22.6283333333333	1	PyAc-1
HNRNPD	Q14103 126	HNRNPD Heterogeneous nuclear ribonucleoprotein D0	6	7.02416666666667	-22.7566666666667	-25.43	9.85142358579036	17.7857279862254	31	9.85142358579036	-22.7566666666667	1	PyAc-1
NSF	P46459 264	NSF Vesicle-fusing ATPase	6	9.835	-22.78	-47.82	20.7260415902314	28.2681955561369	58	20.7260415902314	-22.78	1	PyAc-1
SCP2	P22307 94	SCP2 Non-specific lipid-transfer protein	4	8.36125	-22.815	-32.9175	10.6468853035367	8.92183604048703	49	10.6468853035367	-22.815	1	PyAc-1
WDR81	Q562E7 130	WDR81 WD repeat-containing protein 81	4	16.95	-22.8675	-30.465	23.6675887731161	43.0212571488406	108	23.6675887731161	-22.8675	1	PyAc-1
RCE1	Q9Y256 314	RCE1 CAAX prenyl protease 2	6	6.9375	-22.8683333333333	-27.195	18.4884043840096	9.43479040572709	81	18.4884043840096	-22.8683333333333	1	PyAc-1
ZNF592	Q92610 265	ZNF592 Zinc finger protein 592	2	8.92	-22.875	-25.905	0.784888527117067	5.87605735166021	4	0.784888527117067	-22.875	1	PyAc-1
AKAP9	Q99996 3585	AKAP9 A-kinase anchor protein 9	6	13.67	-23.0066666666667	-34.375	41.002621217023	30.1706537880769	129	41.002621217023	-23.0066666666667	1	PyAc-1
PRPF6	O94906 604	PRPF6 Pre-mRNA-processing factor 6	4	7.4525	-23.075	-32.8825	14.3278667870226	16.0834291016147	57	14.3278667870226	-23.075	1	PyAc-1
ERP29	P30040 157	ERP29 Endoplasmic reticulum resident protein 29	4	10.33	-23.1	-31.46	2.44308548083498	15.6525546370766	10	2.44308548083498	-23.1	1	PyAc-1
ZNF467	Q7Z7K2 375	ZNF467 Zinc finger protein 467	2	5.915	-23.12	-52.83	0.961665222413704	2.77185858225127	4	0.961665222413704	-23.12	1	PyAc-1
PRPF31	Q8WWY3 149	PRPF31 U4/U6 small nuclear ribonucleoprotein Prp31 PRPF31 U4/U6 small nuclear ribonucleoprotein Prp31...	2	10.42	-23.13	-23.32	0.947523086789974	25.9932452764175	4	0.947523086789974	-23.13	1	PyAc-1
HADHA	P40939 747	HADHA Trifunctional enzyme subunit alpha, mitochondrial HADHA Trifunctional enzyme subunit alpha, mitochon...	6	13.155	-23.145	-23.3983333333333	15.8613703695488	19.3501756236647	57	15.8613703695488	-23.145	1	PyAc-1
ZCRB1	Q8TBF4 67	ZCRB1 Zinc finger CCHC-type and RNA-binding motif-containing protein 1 ZCRB1 Zinc finger CCHC-type and RNA-binding motif-...	2	15.06	-23.165	-34.79	25.0669353930631	15.2310800667582	113	25.0669353930631	-23.165	1	PyAc-1
AGL	P35573 126	AGL Glycogen debranching enzyme	2	0.5225	-23.18	-40.305	27.6620172800177	3.69816846560565	125	27.6620172800177	-23.18	1	PyAc-1
RIF1	Q5UIP0 2169	RIF1 Telomere-associated protein RIF1	4	15.29125	-25.4925	-23.2025	17.053139251567	27.2149816277726	147	27.2149816277726	-23.2025	1	PyAc-2
COX20	Q5RI15 29	COX20 Cytochrome c oxidase protein 20 homolog	6	8.53583333333333	-25.0683333333333	-23.2466666666667	11.3629193725322	8.87473642801107	33	8.87473642801107	-23.2466666666667	1	PyAc-2
MRPS16	Q9Y3D3 41	MRPS16 28S ribosomal protein S16, mitochondrial	6	11.1291666666667	-23.2566666666667	-29.6516666666667	22.9023436937504	21.1901377217485	33	22.9023436937504	-23.2566666666667	1	PyAc-1
TBL2	Q9Y4P3 367	TBL2 Transducin beta-like protein 2	2	11.84	-23.63	-23.295	0.947523086789974	6.58316413284676	30	6.58316413284676	-23.295	1	PyAc-2
DMAP1	Q9NPF5 199	DMAP1 DNA methyltransferase 1-associated protein 1 DMAP1 DNA methyltransferase 1-associated protein 1...	4	4.1975	-23.3075	-28.17	7.43886360048809	15.5759108882916	17	7.43886360048809	-23.3075	1	PyAc-1
ANKLE2	Q86XL3 254	ANKLE2 Ankyrin repeat and LEM domain-containing protein 2 ANKLE2 Ankyrin repeat and LEM domain-containing pr...	6	9.13833333333333	-23.3616666666667	-35.5516666666667	23.483858640919	35.4658796121944	78	23.483858640919	-23.3616666666667	1	PyAc-1
ATP2A2	P16615 471	ATP2A2 Sarcoplasmic/endoplasmic reticulum calcium ATPase 2 ATP2A2 Sarcoplasmic/endoplasmic reticulum calcium ...	4	12.03	-23.4175	-25.89	11.5828619808175	8.180321917056	60	11.5828619808175	-23.4175	1	PyAc-1
ZNF451	Q9Y4E5 150	ZNF451 E3 SUMO-protein ligase ZNF451	2	14.355	-23.52	-57.915	12.4167950776358	7.50240294838927	55	12.4167950776358	-23.52	1	PyAc-1
POLR2A	P24928 451	POLR2A DNA-directed RNA polymerase II subunit RPB1 POLR2A DNA-directed RNA polymerase II subunit RPB1...	4	13.1375	-34.735	-23.555	20.0246389896714	21.9629119198707	90	21.9629119198707	-23.555	1	PyAc-2
TCOF1	Q13428 644	TCOF1 Treacle protein	2	24.3375	-28.25	-23.61	17.3241161390704	13.6471608769004	61	13.6471608769004	-23.61	1	PyAc-2
CABIN1	Q9Y6J0 1908	CABIN1 Calcineurin-binding protein cabin-1	2	11.84	-24.47	-23.655	1.5556349186104	15.9169736445092	71	15.9169736445092	-23.655	1	PyAc-2
USP14	P54578 415	USP14 Ubiquitin carboxyl-terminal hydrolase 14	2	6.405	-23.725	-41.61	14.9411662864717	14.7361053199277	66	14.9411662864717	-23.725	1	PyAc-1
TRAPPC10	P48553 696	TRAPPC10 Trafficking protein particle complex subunit 10 TRAPPC10 Trafficking protein particle complex subu...	4	14.7	-23.735	-23.92	22.3331883079868	44.5818535579967	45	22.3331883079868	-23.735	1	PyAc-1
ZNF592	Q92610 201	ZNF592 Zinc finger protein 592	2	6.75	-23.735	-38.39	12.3955818742002	9.12167747730646	55	12.3955818742002	-23.735	1	PyAc-1
LEMD2	Q8NC56 253	LEMD2 LEM domain-containing protein 2	6	16.0275	-23.9416666666667	-37.1066666666667	15.7568847386362	31.8883155194292	38	15.7568847386362	-23.9416666666667	1	PyAc-1
KIF18B	Q86Y91 669	KIF18B Kinesin-like protein KIF18B	6	7.51833333333333	-24.0033333333333	-23.9883333333333	28.8467923115668	18.9523406645899	31	18.9523406645899	-23.9883333333333	1	PyAc-2
VAT1	Q99536 324	VAT1 Synaptic vesicle membrane protein VAT-1 homolog VAT1 Synaptic vesicle membrane protein VAT-1 homol...	2	9.335	-23.99	-90.715	1.51320851173921	4.88610785799904	7	1.51320851173921	-23.99	1	PyAc-1
UBE2A	P49459 152	UBE2A Ubiquitin-conjugating enzyme E2 A	2	10.5425	-24.03	-43.65	1.71119841047144	12.5157900270019	7	1.71119841047144	-24.03	1	PyAc-1
STUB1	Q9UNE7 232	STUB1 E3 ubiquitin-protein ligase CHIP	2	9.9675	-24.055	-43.23	3.42946788875476	2.29102597104442	15	3.42946788875476	-24.055	1	PyAc-1
ASNS	P08243 255	ASNS Asparagine synthetase [glutamine-hydrolyzing] [REVIEWED] ENSG00000070669;P08243;A4D1I8;B4DXZ1;B7ZAA9;D6W5R3;E9PCI3;E9PCX6;P08184;Q15666;Q549T9;Q96HD0 ASNS Asparagine synthetase [glutamine-hydrolyzing]...	2	7.19	-24.065	-33.18	4.362848839921	2.58801081914276	19	4.362848839921	-24.065	1	PyAc-1
SREBF1	P36956 898	SREBF1 Sterol regulatory element-binding protein 1 SREBF1 Sterol regulatory element-binding protein 1...	6	6.94333333333333	-24.2116666666667	-39.6216666666667	5.94087339258014	29.189733412052	21	5.94087339258014	-24.2116666666667	1	PyAc-1
CCDC77	Q9BR77 455	CCDC77 Coiled-coil domain-containing protein 77	4	9.25125	-24.24	-34.7225	15.6122409239246	39.29283002873	46	15.6122409239246	-24.24	1	PyAc-1
BCOR	Q6W2J9 1311	BCOR BCL-6 corepressor	6	7.2975	-29.8616666666667	-24.2683333333333	35.3845205798618	25.7711399954807	139	25.7711399954807	-24.2683333333333	1	PyAc-2
TSFM	P43897 240	TSFM Elongation factor Ts, mitochondrial	2	8.01	-24.28	-29.72	3.30925973595304	21.7506045892982	14	3.30925973595304	-24.28	1	PyAc-1
BRD8	Q9H0E9 26	BRD8 Bromodomain-containing protein 8	2	18.255	-36	-24.29	40.8142034100875	9.33380951166243	40	9.33380951166243	-24.29	1	PyAc-2
NUP153	P49790 871;874	NUP153 Nuclear pore complex protein Nup153	2	13.6275	-24.31	-37.94	36.741268350453	29.118657249262	158	36.741268350453	-24.31	1	PyAc-1
GFM1	Q96RP9 723	GFM1 Elongation factor G, mitochondrial	2	17.475	-34.94	-24.34	13.0673333163274	8.11758584802156	35	8.11758584802156	-24.34	1	PyAc-2
MED19	A0JLT2 62	MED19 Mediator of RNA polymerase II transcription subunit 19 MED19 Mediator of RNA polymerase II transcription ...	4	8.8525	-24.365	-30.315	16.6408383202289	22.1252035772178	68	16.6408383202289	-24.365	1	PyAc-1
DBP	Q10586 157	DBP D site-binding protein	4	10.7125	-24.8275	-24.43	18.4689854891924	33.3862955916546	159	33.3862955916546	-24.43	1	PyAc-2
A1CF	Q9NQ94 130;136	A1CF APOBEC1 complementation factor	2	9.755	-24.44	-26.585	22.2031529292576	4.27799602617861	95	22.2031529292576	-24.44	1	PyAc-1
CD151	P48509 184;185	CD151 CD151 antigen	2	6.04	-24.615	-62.655	8.2943625433182	4.12243253431757	35	8.2943625433182	-24.615	1	PyAc-1
ESRP1	Q6NXG1 547;551	ESRP1 Epithelial splicing regulatory protein 1	6	11.1675	-24.625	-34.4333333333333	22.3804850260221	29.575616758855	44	22.3804850260221	-24.625	1	PyAc-1
THAP9	Q9H5L6 249	THAP9 DNA transposase THAP9	4	5.91625	-24.74	-25.305	16.2127501265722	20.5547164092981	66	16.2127501265722	-24.74	1	PyAc-1
ZNF148	Q9UQR1 288	ZNF148 Zinc finger protein 148	2	9.955	-24.82	-27.2	8.82469262920811	0.141421356237309	37	8.82469262920811	-24.82	1	PyAc-1
PDIA3	P30101 244	PDIA3 Protein disulfide-isomerase A3	6	15.9625	-27.3	-24.8366666666667	22.6782574286474	13.4981638257456	61	13.4981638257456	-24.8366666666667	1	PyAc-2
HK1	P19367 886	HK1 Hexokinase-1	4	14.5525	-24.8425	-32.8025	12.8284927017947	23.7994136832542	31	12.8284927017947	-24.8425	1	PyAc-1
ZNF598	Q86UK7 456	ZNF598 Zinc finger protein 598	2	1.7225	-24.86	-50.37	31.593530983415	43.3032192798642	133	31.593530983415	-24.86	1	PyAc-1
HGF	P14210 70	HGF Hepatocyte growth factor	2	21.29	-31.225	-24.945	36.7059130113937	7.13470742217226	30	7.13470742217226	-24.945	1	PyAc-2
ANKRD11	Q6UB99 1845	ANKRD11 Ankyrin repeat domain-containing protein 11 ANKRD11 Ankyrin repeat domain-containing protein 1...	4	13.5725	-24.99	-29.695	40.0599392577339	37.0410479513382	192	40.0599392577339	-24.99	1	PyAc-1
SART3	Q15020 375	SART3 Squamous cell carcinoma antigen recognized by T-cells 3 SART3 Squamous cell carcinoma antigen recognized b...	4	16.385	-24.9975	-51.595	12.2534685565625	17.4449123433357	56	12.2534685565625	-24.9975	1	PyAc-1
SON	P18583 2109	SON Protein SON	2	13.5325	-25.005	-39.89	11.3914902449153	43.3173614154879	48	11.3914902449153	-25.005	1	PyAc-1
KIF20A	O95235 479;487	KIF20A Kinesin-like protein KIF20A	2	12.81	-37.04	-25.01	30.1510331497944	21.2980562493388	89	21.2980562493388	-25.01	1	PyAc-2
RPS5	P46782 66	RPS5 40S ribosomal protein S5	4	9.5075	-29.96	-25.09	30.0551348912849	26.2477084714076	64	26.2477084714076	-25.09	1	PyAc-2
GPX1	P07203 156	GPX1 Glutathione peroxidase 1	2	8.1925	-37.105	-25.12	3.33047293938864	22.1183001155152	92	22.1183001155152	-25.12	1	PyAc-2
DCAF13	Q9NV06 87	DCAF13 DDB1- and CUL4-associated factor 13	6	7.1025	-25.1383333333333	-30.92	7.07171667041792	11.1864864904044	36	7.07171667041792	-25.1383333333333	1	PyAc-1
EHMT1	Q9H9B1 276	EHMT1 Histone-lysine N-methyltransferase EHMT1	6	10.4116666666667	-25.1683333333333	-28.3166666666667	12.6982918798816	18.0440978346568	66	12.6982918798816	-25.1683333333333	1	PyAc-1
PHF20L1	A8MW92 1015	PHF20L1 PHD finger protein 20-like protein 1	2	6.355	-35.515	-25.215	17.2746186643874	23.7375746444324	99	23.7375746444324	-25.215	1	PyAc-2
OSBP	P22059 224	OSBP Oxysterol-binding protein 1	2	6.34	-28.7	-25.365	12.0066731445476	7.95495128834866	33	7.95495128834866	-25.365	1	PyAc-2
CBX5	P45973 133	CBX5 Chromobox protein homolog 5	4	9.8575	-27.31	-25.3925	26.2154343851099	25.4842832284266	53	25.4842832284266	-25.3925	1	PyAc-2
LDHA	P00338 293	LDHA L-lactate dehydrogenase A chain	2	9.875	-25.415	-36.985	14.9694505577192	7.62968216900285	62	14.9694505577192	-25.415	1	PyAc-1
MED17	Q9NVC6 649	MED17 Mediator of RNA polymerase II transcription subunit 17 MED17 Mediator of RNA polymerase II transcription ...	2	8.875	-29.785	-25.435	9.36916485072175	1.42128463018496	6	1.42128463018496	-25.435	1	PyAc-2
VRK1	Q99986 50;68	VRK1 Serine/threonine-protein kinase VRK1	2	15.305	-25.965	-25.6	48.9954288684159	9.093393206059	37	9.093393206059	-25.6	1	PyAc-2
ZNF292	O60281 1564	ZNF292 Zinc finger protein 292	2	7.18	-25.61	-26.5	0.509116882454313	9.1358196129302	2	0.509116882454313	-25.61	1	PyAc-1
DNMT1	P26358 1191	DNMT1 DNA (cytosine-5)-methyltransferase 1	2	8.8925	-25.61	-41.855	15.1462272530158	1.19501046020527	62	15.1462272530158	-25.61	1	PyAc-1
MYO1D	O94832 977	MYO1D Unconventional myosin-Id	2	9.4275	-25.64	-29.68	36.3594306886123	19.6858527882335	149	36.3594306886123	-25.64	1	PyAc-1
NCAPD3	P42695 1484	NCAPD3 Condensin-2 complex subunit D3	4	17.53	-25.645	-41.215	12.060111939779	17.5244847760688	38	12.060111939779	-25.645	1	PyAc-1
PLEKHA6	Q9Y2H5 216	PLEKHA6 Pleckstrin homology domain-containing family A member 6 PLEKHA6 Pleckstrin homology domain-containing fami...	4	10.4325	-27.31	-25.6725	17.529244136585	31.7772123541383	153	31.7772123541383	-25.6725	1	PyAc-2
TMEM201	Q5SNT2 498	TMEM201 Transmembrane protein 201	6	17.6375	-25.715	-25.78	22.8995892976272	24.0287652616609	74	22.8995892976272	-25.715	1	PyAc-1
SMPD4	Q9NXE4 737	SMPD4 Sphingomyelin phosphodiesterase 4	2	8.45	-25.89	-29.835	20.6333758750235	5.53664609669067	84	20.6333758750235	-25.89	1	PyAc-1
NFYC	Q13952 345	NFYC Nuclear transcription factor Y subunit gamma	2	7.3275	-39.435	-25.98	9.79342891943369	26.7852048713464	108	26.7852048713464	-25.98	1	PyAc-2
PPP1R16A	Q96I34 497	PPP1R16A Protein phosphatase 1 regulatory subunit 16A PPP1R16A Protein phosphatase 1 regulatory subunit ...	2	4.0325	-25.99	-36.88	8.59841845922842	9.26309883354377	35	8.59841845922842	-25.99	1	PyAc-1
VWA5B2	Q8N398 570	VWA5B2 von Willebrand factor A domain-containing protein 5B2 VWA5B2 von Willebrand factor A domain-containing p...	4	5.42375	-26.18	-32.8925	32.9932801238878	45.387362686839	124	32.9932801238878	-26.18	1	PyAc-1
TRMT2A	Q8IZ69 111	TRMT2A tRNA (uracil-5-)-methyltransferase homolog A TRMT2A tRNA (uracil-5-)-methyltransferase homolog ...	2	13.02	-26.295	-29.135	8.26607827207074	12.1551655685968	33	8.26607827207074	-26.295	1	PyAc-1
CYP1A1	P04798 289	CYP1A1 Cytochrome P450 1A1	4	8.385	-32.7775	-26.33	6.86550010317287	22.2272175496619	41	22.2272175496619	-26.33	1	PyAc-2
UQCRC1	P31930 380	UQCRC1 Cytochrome b-c1 complex subunit 1, mitochondrial UQCRC1 Cytochrome b-c1 complex subunit 1, mitochon...	6	6.7125	-26.4783333333333	-41.8366666666667	17.8027485705625	14.5954275945128	59	17.8027485705625	-26.4783333333333	1	PyAc-1
C2CD2L	O14523 385	C2CD2L C2 domain-containing protein 2-like	6	8.54166666666667	-26.5016666666667	-37.2583333333333	29.2555412984731	25.8441455008028	47	29.2555412984731	-26.5016666666667	1	PyAc-1
CREB1	P16220 337	CREB1 Cyclic AMP-responsive element-binding protein 1 CREB1 Cyclic AMP-responsive element-binding protei...	4	11.41625	-28.6425	-26.5125	18.7355337527384	18.8095532022073	45	18.8095532022073	-26.5125	1	PyAc-2
DIDO1	Q9BTC0 976	DIDO1 Death-inducer obliterator 1	4	13.15125	-41.65	-26.5875	40.4229068722179	17.6196166719559	58	17.6196166719559	-26.5875	1	PyAc-2
PRRC2A	P48634 1821	PRRC2A Protein PRRC2A	2	8.505	-26.795	-27.37	1.7606958851545	24.8053058840241	7	1.7606958851545	-26.795	1	PyAc-1
LDB1	Q86U70 233	LDB1 LIM domain-binding protein 1	2	5.99	-26.8	-40.555	28.0579970774822	5.6922095885517	110	28.0579970774822	-26.8	1	PyAc-1
ANKRD24	Q8TF21 814	ANKRD24 Ankyrin repeat domain-containing protein 24 ANKRD24 Ankyrin repeat domain-containing protein 2...	2	11.6475	-26.815	-42.21	41.7405132934419	8.79640835796065	163	41.7405132934419	-26.815	1	PyAc-1
SNRNP48	Q6IEG0 132	SNRNP48 U11/U12 small nuclear ribonucleoprotein 48 kDa protein SNRNP48 U11/U12 small nuclear ribonucleoprotein 48...	4	16.8125	-26.9475	-40.185	16.7584274819169	36.063540684002	41	16.7584274819169	-26.9475	1	PyAc-1
ATG3	Q9NT62 182	ATG3 Ubiquitin-like-conjugating enzyme ATG3	6	14.0841666666667	-26.97	-40.5	46.681395437583	49.806700754015	138	46.681395437583	-26.97	1	PyAc-1
GLS	O94925 266	GLS Glutaminase kidney isoform, mitochondrial	2	11.495	-39.95	-27.03	36.6988419435818	4.01636651713959	16	4.01636651713959	-27.03	1	PyAc-2
NF1	P21359 118;124	NF1 Neurofibromin	4	10.17	-27.0425	-38.2625	34.987449535512	30.6409686258991	122	34.987449535512	-27.0425	1	PyAc-1
CDCA2	Q69YH5 763	CDCA2 Cell division cycle-associated protein 2	2	15.905	-27.185	-41.78	2.11424927574778	5.03460028204822	8	2.11424927574778	-27.185	1	PyAc-1
SENP1	Q9P0U3 164	SENP1 Sentrin-specific protease 1	2	10.565	-27.27	-43.16	4.73761543394987	9.03682466356407	18	4.73761543394987	-27.27	1	PyAc-1
GLMP	Q8WWB7 216	GLMP Glycosylated lysosomal membrane protein	2	12.05	-27.305	-28.225	9.14289068074206	26.6791388541684	35	9.14289068074206	-27.305	1	PyAc-1
DDX17	Q92841 270	DDX17 Probable ATP-dependent RNA helicase DDX17	2	9.5175	-27.31	-29.085	7.45290547370621	8.37921535706059	29	7.45290547370621	-27.31	1	PyAc-1
ZNF770	Q6IQ21 443;454;459	ZNF770 Zinc finger protein 770	2	8.725	-27.445	-46.07	6.44174277660945	3.79009234715989	25	6.44174277660945	-27.445	1	PyAc-1
ILF3	Q12906 116	ILF3 Interleukin enhancer-binding factor 3	6	12.5033333333333	-27.4466666666667	-35.475	35.9227936923991	35.9460817057993	120	35.9227936923991	-27.4466666666667	1	PyAc-1
CCDC22	O60826 441	CCDC22 Coiled-coil domain-containing protein 22	4	27.23375	-27.4725	-45.41	12.1563162594595	17.7407384288253	42	12.1563162594595	-27.4725	1	PyAc-1
CLTC	Q00610 328	CLTC Clathrin heavy chain 1	2	3.96	-29.48	-27.64	3.40825468531916	20.1525432638166	76	20.1525432638166	-27.64	1	PyAc-2
BRMS1L	Q5PSV4 137	BRMS1L Breast cancer metastasis-suppressor 1-like protein BRMS1L Breast cancer metastasis-suppressor 1-like ...	4	15.93	-27.68	-34.01	20.7976937824045	27.1514358122488	34	20.7976937824045	-27.68	1	PyAc-1
IPO13	O94829 198;217	IPO13 Importin-13	2	20.245	-27.695	-83.61	49.7449620564736	34.2098260738052	188	49.7449620564736	-27.695	1	PyAc-1
APRT	P07741 83	APRT Adenine phosphoribosyltransferase	2	8.4	-27.8	-35.855	12.5440742982494	2.84964032818178	47	12.5440742982494	-27.8	1	PyAc-1
TRMU	O75648 101	TRMU Mitochondrial tRNA-specific 2-thiouridylase 1 TRMU Mitochondrial tRNA-specific 2-thiouridylase 1...	4	10.7575	-27.865	-55.8025	16.9837383007001	22.2155461707937	69	16.9837383007001	-27.865	1	PyAc-1
KMT2E	Q8IZD2 923	KMT2E Histone-lysine N-methyltransferase 2E	2	13.5925	-28.05	-35.325	1.45663996924429	20.5838784003404	5	1.45663996924429	-28.05	1	PyAc-1
NO66	Q9H6W3 150	NO66 Bifunctional lysine-specific demethylase and histidyl-hydroxylase NO66 NO66 Bifunctional lysine-specific demethylase and ...	2	14.0225	-28.325	-29.655	5.80534667354156	24.812376951836	21	5.80534667354156	-28.325	1	PyAc-1
UTP20	O75691 312;313	UTP20 Small subunit processome component 20 homolog UTP20 Small subunit processome component 20 homolo...	6	13.73375	-28.4383333333333	-43.5708333333333	34.5051484081241	38.832620104323	87	34.5051484081241	-28.4383333333333	1	PyAc-1
SIN3A	Q96ST3 1167	SIN3A Paired amphipathic helix protein Sin3a	4	9.92	-28.495	-36.93	31.1083938297474	18.9840160837128	66	31.1083938297474	-28.495	1	PyAc-1
ZMYND8	Q9ULU4 567	ZMYND8 Protein kinase C-binding protein 1	4	6.75	-28.54	-34.6275	22.1518953289931	9.71690751559706	62	22.1518953289931	-28.54	1	PyAc-1
SMCHD1	A6NHR9 1917	SMCHD1 Structural maintenance of chromosomes flexible hinge domain-containing protein 1 SMCHD1 Structural maintenance of chromosomes flexi...	2	11.53	-28.565	-38.62	9.97727668254218	20.7465129600133	37	9.97727668254218	-28.565	1	PyAc-1
SNTB2	Q13425 374	SNTB2 Beta-2-syntrophin	2	3.78	-34.98	-28.975	2.30516810666814	8.81762156139625	32	8.81762156139625	-28.975	1	PyAc-2
POLR1A	O95602 185	POLR1A DNA-directed RNA polymerase I subunit RPA1	4	6.58625	-41.115	-29.155	6.6423213813646	11.4863817917857	26	11.4863817917857	-29.155	1	PyAc-2
ZNF638	Q14966 879	ZNF638 Zinc finger protein 638	6	9.63833333333333	-29.2066666666667	-36.3	22.2301027138128	22.2164875711711	87	22.2301027138128	-29.2066666666667	1	PyAc-1
SGO1	Q5FBB7 44	SGO1 Shugoshin 1	4	8.41375	-29.3125	-31.72	16.6585501069771	20.2182343442745	45	16.6585501069771	-29.3125	1	PyAc-1
ATP5A1	P25705 244	ATP5A1 ATP synthase subunit alpha, mitochondrial	4	10.32125	-29.545	-31.3125	26.1104251210125	23.3690199124111	73	26.1104251210125	-29.545	1	PyAc-1
NSF	P46459 250	NSF Vesicle-fusing ATPase	4	9.30125	-29.6625	-36.79	22.2209066346688	33.6045661579891	47	22.2209066346688	-29.6625	1	PyAc-1
NFX1	Q12986 295	NFX1 Transcriptional repressor NF-X1	2	10.84	-29.71	-41.02	9.64493649538451	6.9013621843807	34	9.64493649538451	-29.71	1	PyAc-1
PPP6R2	O75170 366	PPP6R2 Serine/threonine-protein phosphatase 6 regulatory subunit 2 PPP6R2 Serine/threonine-protein phosphatase 6 regu...	2	13.1125	-29.845	-65.965	14.8280292014819	27.0609765160092	52	14.8280292014819	-29.845	1	PyAc-1
ATP2A2	P16615 524	ATP2A2 Sarcoplasmic/endoplasmic reticulum calcium ATPase 2 ATP2A2 Sarcoplasmic/endoplasmic reticulum calcium ...	2	5.47	-29.895	-33.135	5.33865619795843	16.1291056788651	19	5.33865619795843	-29.895	1	PyAc-1
PDF	Q9HBH1 132	PDF Peptide deformylase, mitochondrial	2	6.6425	-42.09	-30.005	7.58018469431979	6.79529616720272	24	6.79529616720272	-30.005	1	PyAc-2
PSAT1	Q9Y617 98	PSAT1 Phosphoserine aminotransferase	2	8.94	-30.025	-49.045	15.8604051020143	11.5046273299051	55	15.8604051020143	-30.025	1	PyAc-1
ZC3HC1	Q86WB0 149	ZC3HC1 Nuclear-interacting partner of ALK	4	9.70125	-30.1325	-35.4	1.51554995518678	20.4100187816343	3	1.51554995518678	-30.1325	1	PyAc-1
COX5B	P10606 116	COX5B Cytochrome c oxidase subunit 5B, mitochondrial COX5B Cytochrome c oxidase subunit 5B, mitochondri...	4	13.26625	-30.1725	-32.0125	22.8581865349521	25.8942224894538	37	22.8581865349521	-30.1725	1	PyAc-1
EEF2	P13639 751	EEF2 Elongation factor 2	2	16.71	-30.22	-61.77	34.2381103450526	21.0576399437354	119	34.2381103450526	-30.22	1	PyAc-1
FBXO30	Q8TB52 592	FBXO30 F-box only protein 30	2	7.2175	-30.375	-61.065	23.0446099988696	13.668374080336	80	23.0446099988696	-30.375	1	PyAc-1
TMEM33	P57088 224	TMEM33 Transmembrane protein 33	2	6.545	-33.585	-30.53	37.8797102681634	32.9794602745406	113	32.9794602745406	-30.53	1	PyAc-2
RNH1	P13489 152;159	RNH1 Ribonuclease inhibitor	2	7.9325	-30.69	-40.52	0.0848528137423864	2.60215295476649	0	0.0848528137423864	-30.69	1	PyAc-1
MRI1	Q9BV20 168	MRI1 Methylthioribose-1-phosphate isomerase	4	10.4175	-30.725	-34.58	27.4777394751946	34.926982883343	110	27.4777394751946	-30.725	1	PyAc-1
UBE2Q1	Q7Z7E8 65;71	UBE2Q1 Ubiquitin-conjugating enzyme E2 Q1	2	8.84	-30.795	-66.24	18.7171164980079	12.5865007051205	64	18.7171164980079	-30.795	1	PyAc-1
RFX3	P48380 739	RFX3 Transcription factor RFX3	2	15.265	-60.285	-30.975	8.02566196646731	3.7688791437243	13	3.7688791437243	-30.975	1	PyAc-2
PDE12	Q6L8Q7 180	PDE12 2',5'-phosphodiesterase 12	2	11.7675	-31.01	-32.88	45.1982654534441	3.47896536343782	153	45.1982654534441	-31.01	1	PyAc-1
KIF18B	Q86Y91 702	KIF18B Kinesin-like protein KIF18B	4	7.9175	-31.2725	-31.7025	17.132393051371	20.3210242113925	61	17.132393051371	-31.2725	1	PyAc-1
RECQL4	A0A087WZ30 749	RECQL4 ATP-dependent DNA helicase Q4	2	7.99	-31.495	-40.085	27.0044079735143	9.10046427387087	90	27.0044079735143	-31.495	1	PyAc-1
ATG14	Q6ZNE5 17	ATG14 Beclin 1-associated autophagy-related key regulator ATG14 Beclin 1-associated autophagy-related key re...	2	9.135	-31.63	-60.015	30.4763022691402	19.6222131779267	101	30.4763022691402	-31.63	1	PyAc-1
KMT2E	Q8IZD2 839	KMT2E Histone-lysine N-methyltransferase 2E	2	9.5575	-32.405	-31.66	11.8440385848747	3.60624458405139	12	3.60624458405139	-31.66	1	PyAc-2
PFKM	P08237 519;550;553	PFKM ATP-dependent 6-phosphofructokinase, muscle type PFKM ATP-dependent 6-phosphofructokinase, muscle t...	2	11.1775	-31.73	-56.76	11.4127034483509	9.99848988597778	38	11.4127034483509	-31.73	1	PyAc-1
PHF5A	Q7RTV0 30;33;40	PHF5A PHD finger-like domain-containing protein 5A PHF5A PHD finger-like domain-containing protein 5A...	6	15.1916666666667	-31.835	-31.8216666666667	44.95682628923	30.2364451724515	31	30.2364451724515	-31.8216666666667	1	PyAc-2
TAF12	Q16514 143	TAF12 Transcription initiation factor TFIID subunit 12 TAF12 Transcription initiation factor TFIID subuni...	6	5.72916666666667	-31.95	-39.0833333333333	9.71091344828075	17.0630321650833	43	9.71091344828075	-31.95	1	PyAc-1
ARFGEF3	Q5TH69 582	ARFGEF3 Brefeldin A-inhibited guanine nucleotide-exchange protein 3 ARFGEF3 Brefeldin A-inhibited guanine nucleotide-e...	2	10.915	-31.965	-102.2	26.5942860404261	41.6627315475114	87	26.5942860404261	-31.965	1	PyAc-1
HNRNPA2B1	P22626 50	HNRNPA2B1 Heterogeneous nuclear ribonucleoproteins A2/B1 HNRNPA2B1 Heterogeneous nuclear ribonucleoproteins...	4	8.505	-32.3775	-33.7425	17.1119400322309	9.6219865412502	44	17.1119400322309	-32.3775	1	PyAc-1
KLHL22	Q53GT1 22	KLHL22 Kelch-like protein 22	2	18.16	-32.665	-69.395	18.3777052430384	31.5298913731082	59	18.3777052430384	-32.665	1	PyAc-1
ULK1	O75385 408	ULK1 Serine/threonine-protein kinase ULK1	2	12.47	-32.995	-55.825	4.03757972057519	13.4986684528512	13	4.03757972057519	-32.995	1	PyAc-1
PSME4	Q14997 1840	PSME4 Proteasome activator complex subunit 4	2	12.355	-33.005	-41.865	17.3170450712585	28.0226417384229	55	17.3170450712585	-33.005	1	PyAc-1
MORC4	Q8TE76 16	MORC4 MORC family CW-type zinc finger protein 4	2	7.7975	-33.07	-59.425	10.8894444302728	17.557461376862	35	10.8894444302728	-33.07	1	PyAc-1
SIRT1	Q96EB6 380	SIRT1 NAD-dependent protein deacetylase sirtuin-1	4	18.995	-33.1775	-37.39	22.8642769037932	31.9836062173525	35	22.8642769037932	-33.1775	1	PyAc-1
SOGA1	O94964 267	SOGA1 Protein SOGA1	2	5.0475	-33.225	-65.78	26.8912708885244	27.5488801950279	85	26.8912708885244	-33.225	1	PyAc-1
CNOT1	A5YKK6 219	CNOT1 CCR4-NOT transcription complex subunit 1	2	13.36	-33.555	-44.03	0.134350288425442	17.5786745802976	0	0.134350288425442	-33.555	1	PyAc-1
KDM6B	O15054 817	KDM6B Lysine-specific demethylase 6B	2	6.355	-33.635	-48.585	6.63973267534168	22.6486302014051	21	6.63973267534168	-33.635	1	PyAc-1
HES7	Q9BYE0 91	HES7 Transcription factor HES-7	2	15.46	-33.645	-41.285	15.7472680170244	8.13879905145716	49	15.7472680170244	-33.645	1	PyAc-1
CYP51A1	Q16850 402	CYP51A1 Lanosterol 14-alpha demethylase	6	8.3525	-36.0233333333333	-33.695	14.5392870068194	19.6606721655187	45	19.6606721655187	-33.695	1	PyAc-2
GTSE1	Q9NYZ3 198	GTSE1 G2 and S phase-expressed protein 1	2	17.035	-33.72	-38.03	7.32562625309263	7.19834703247905	23	7.32562625309263	-33.72	1	PyAc-1
ERH	P84090 28;33	ERH Enhancer of rudimentary homolog	2	13.5675	-47.925	-33.765	40.3404418666925	22.3233610820593	69	22.3233610820593	-33.765	1	PyAc-2
ATXN2L	Q8WWM7 58	ATXN2L Ataxin-2-like protein	2	4.7525	-33.82	-67.155	16.3765930522804	30.1156778107351	51	16.3765930522804	-33.82	1	PyAc-1
EPPK1	A0A087X1U6 1888;1898	EPPK1 Epiplakin	6	15.0308333333333	-33.89	-50.6083333333333	34.5798137646807	39.7839251038239	107	34.5798137646807	-33.89	1	PyAc-1
FAM129B	Q96TA1 154	FAM129B Niban-like protein 1	2	8.01	-36.145	-34.045	14.2199173696615	22.549635252039	69	22.549635252039	-34.045	1	PyAc-2
UTP11	Q9Y3A2 201	UTP11 Probable U3 small nucleolar RNA-associated protein 11 UTP11 Probable U3 small nucleolar RNA-associated p...	4	13.1125	-34.045	-45.055	4.37206663566175	19.9877871044629	9	4.37206663566175	-34.045	1	PyAc-1
NSUN5	Q96P11 404	NSUN5 Probable 28S rRNA (cytosine-C(5))-methyltransferase NSUN5 Probable 28S rRNA (cytosine-C(5))-methyltran...	2	2.0475	-34.175	-61.145	38.9969389824381	20.2020407384997	120	38.9969389824381	-34.175	1	PyAc-1
HSP90AA1	P07900 597;598	HSP90AA1 Heat shock protein HSP 90-alpha	2	11.12625	-34.3525	-71.6975	20.5096321883158	18.239819420707	63	20.5096321883158	-34.3525	1	PyAc-1
AAAS	Q9NRG9 368	AAAS Aladin	4	10.2825	-37.6975	-34.4375	9.25253974142595	10.4391295135179	18	10.4391295135179	-34.4375	1	PyAc-2
MRM3	Q9HC36 309	MRM3 rRNA methyltransferase 3, mitochondrial	2	6.0775	-51.745	-34.79	12.4097240098239	49.1156370212176	148	49.1156370212176	-34.79	1	PyAc-2
SLC30A1	Q9Y6M5 433;437	SLC30A1 Zinc transporter 1	4	8.24	-34.7925	-60.445	4.37262221098507	2.99549105601514	8	4.37262221098507	-34.7925	1	PyAc-1
KCTD18	Q6PI47 385;390	KCTD18 BTB/POZ domain-containing protein KCTD18	6	18.6575	-35.0591666666667	-42.8316666666667	28.9611010523886	32.1395239023024	71	28.9611010523886	-35.0591666666667	1	PyAc-1
ISG20L2	Q9H9L3 201;220	ISG20L2 Interferon-stimulated 20 kDa exonuclease-like 2 ISG20L2 Interferon-stimulated 20 kDa exonuclease-l...	2	17.76	-35.1	-39.11	2.63043722601396	1.65462986797652	8	2.63043722601396	-35.1	1	PyAc-1
PPP2R1B	P30154 306	PPP2R1B Serine/threonine-protein phosphatase 2A 65 kDa regulatory subunit A beta isoform PPP2R1B Serine/threonine-protein phosphatase 2A 65...	2	7.2775	-35.11	-43.065	19.5161471607487	9.0721800026234	58	19.5161471607487	-35.11	1	PyAc-1
IKBKAP	O95163 476	IKBKAP Elongator complex protein 1	2	6.5325	-35.32	-64.635	28.7933881299162	14.5027600821361	85	28.7933881299162	-35.32	1	PyAc-1
SPCS2	Q15005 17;26	SPCS2 Signal peptidase complex subunit 2	6	9.51	-40.2908333333333	-35.5533333333333	19.6810991605313	25.9852261230621	72	25.9852261230621	-35.5533333333333	1	PyAc-2
ATF4	P18848 253	ATF4 Cyclic AMP-dependent transcription factor ATF-4 ATF4 Cyclic AMP-dependent transcription factor ATF...	4	13.21875	-41.0725	-35.6275	15.9223456709954	23.6610317822364	75	23.6610317822364	-35.6275	1	PyAc-2
RNF169	Q8NCN4 28	RNF169 E3 ubiquitin-protein ligase RNF169	4	11.86875	-35.895	-36.4725	15.0549714933861	16.7614545410992	29	15.0549714933861	-35.895	1	PyAc-1
KDM3A	Q9Y4C1 852	KDM3A Lysine-specific demethylase 3A	2	5.8375	-36.135	-55.55	21.6162543008728	15.0472323036497	63	21.6162543008728	-36.135	1	PyAc-1
MDN1	Q9NU22 43;57	MDN1 Midasin	2	7.71	-43.715	-36.435	23.0021835919984	4.362848839921	13	4.362848839921	-36.435	1	PyAc-2
NOP58	Q9Y2X3 106	NOP58 Nucleolar protein 58	2	9.84	-36.65	-36.52	3.71938166904124	2.13546247918338	6	2.13546247918338	-36.52	1	PyAc-2
HSP90AB1	P08238 589;590	HSP90AB1 Heat shock protein HSP 90-beta	2	9.22125	-36.9025	-68.52	35.4861538138469	14.9411662864718	101	35.4861538138469	-36.9025	1	PyAc-1
RAB36	O95755 247	RAB36 Ras-related protein Rab-36	2	13.6675	-37.11	-52.18	18.7241875658198	24.6356002565393	53	18.7241875658198	-37.11	1	PyAc-1
CYP1A1	P04798 157	CYP1A1 Cytochrome P450 1A1	2	19.06	-37.315	-48.275	17.7978776824654	18.3069945649197	50	17.7978776824654	-37.315	1	PyAc-1
VAPA	Q9P0L0 60	VAPA Vesicle-associated membrane protein-associated protein A VAPA Vesicle-associated membrane protein-associate...	4	10.21375	-37.475	-37.7275	40.7409445971331	18.7881724763214	111	40.7409445971331	-37.475	1	PyAc-1
ANLN	Q9NQW6 260	ANLN Actin-binding protein anillin	2	10.26	-37.505	-45.115	32.7036886298778	16.242242763855	91	32.7036886298778	-37.505	1	PyAc-1
CHD8	Q9HCK8 1980	CHD8 Chromodomain-helicase-DNA-binding protein 8	2	8.48	-44.15	-37.64	15.5704913217278	21.8778838099118	61	21.8778838099118	-37.64	1	PyAc-2
DUSP23	Q9BVJ7 53	DUSP23 Dual specificity protein phosphatase 23	2	15.2	-37.78	-46.065	6.68923015002474	24.2466915268867	19	6.68923015002474	-37.78	1	PyAc-1
BRAT1	Q6PJG6 246;265	BRAT1 BRCA1-associated ATM activator 1	2	8.08	-37.86	-65.19	28.5812560955603	20.6616601462709	79	28.5812560955603	-37.86	1	PyAc-1
ATAD2	Q6PL18 484	ATAD2 ATPase family AAA domain-containing protein 2 ATAD2 ATPase family AAA domain-containing protein ...	6	8.4675	-38.1516666666667	-41.1566666666667	28.3237465153653	31.6644088317888	69	28.3237465153653	-38.1516666666667	1	PyAc-1
RAI1	Q7Z5J4 1553	RAI1 Retinoic acid-induced protein 1	2	11.67	-38.175	-52.335	10.0338452250371	19.2262333804622	28	10.0338452250371	-38.175	1	PyAc-1
EPS8L2	Q9H6S3 358	EPS8L2 Epidermal growth factor receptor kinase substrate 8-like protein 2 EPS8L2 Epidermal growth factor receptor kinase sub...	2	13.87	-42.425	-38.29	9.2984541726031	14.7361053199277	40	14.7361053199277	-38.29	1	PyAc-2
PCBP1	Q15365 293	PCBP1 Poly(rC)-binding protein 1	4	6.045	-38.875	-57.4375	41.2086014484031	49.8299711519082	93	41.2086014484031	-38.875	1	PyAc-1
DNTTIP1	Q9H147 156	DNTTIP1 Deoxynucleotidyltransferase terminal-interacting protein 1 DNTTIP1 Deoxynucleotidyltransferase terminal-inter...	2	12.3475	-43.4	-38.895	4.72347329832614	4.23556961930742	11	4.23556961930742	-38.895	1	PyAc-2
AAAS	Q9NRG9 362;368	AAAS Aladin	2	6.85	-39.075	-41.99	15.4785674401735	16.871567799111	42	15.4785674401735	-39.075	1	PyAc-1
MGA	Q8IWI9 1071	MGA MAX gene-associated protein	2	22.5775	-50.285	-39.105	12.7915616716646	1.93040151263927	5	1.93040151263927	-39.105	1	PyAc-2
FAM73A	Q8NAN2 128	FAM73A Mitoguardin-1	4	14.0725	-39.3025	-40.2725	15.8480206440216	34.8052978486513	39	15.8480206440216	-39.3025	1	PyAc-1
IGFBP2	P18065 53	IGFBP2 Insulin-like growth factor-binding protein 2 IGFBP2 Insulin-like growth factor-binding protein ...	2	12.27	-39.52	-64.84	24.0699148315901	3.13955410846827	64	24.0699148315901	-39.52	1	PyAc-1
DSC2	Q02487 797	DSC2 Desmocollin-2	2	7.11	-39.525	-45.6	8.66205806953521	1.76776695296637	23	8.66205806953521	-39.525	1	PyAc-1
WRNIP1	Q96S55 39	WRNIP1 ATPase WRNIP1	2	10.445	-39.64	-49.92	25.3144227664784	10.7338809384118	67	25.3144227664784	-39.64	1	PyAc-1
RETSAT	Q6NUM9 534	RETSAT All-trans-retinol 13,14-reductase	6	12.2575	-48.7066666666667	-40	11.2947256127215	13.9862475310571	20	13.9862475310571	-40	1	PyAc-2
CHUK	O15111 371	CHUK Inhibitor of nuclear factor kappa-B kinase subunit alpha CHUK Inhibitor of nuclear factor kappa-B kinase su...	2	21.11	-61.03	-40.675	14.3259833868395	16.5533697475771	43	16.5533697475771	-40.675	1	PyAc-2
AKR1C3	P42330 242	AKR1C3 Aldo-keto reductase family 1 member C3	2	13.6	-40.935	-40.675	33.9906229716373	20.4000306372319	53	20.4000306372319	-40.675	1	PyAc-2
EPPK1	A0A087X1U6 2225	EPPK1 Epiplakin	4	10.4225	-40.7625	-51.6725	33.3396934349033	26.7908608484311	40	33.3396934349033	-40.7625	1	PyAc-1
XRCC5	P13010 249	XRCC5 X-ray repair cross-complementing protein 5	2	5.4525	-40.87	-42.545	3.77595021153616	16.1149635432414	10	3.77595021153616	-40.87	1	PyAc-1
PPIF	P30405 203	PPIF Peptidyl-prolyl cis-trans isomerase F, mitochondrial PPIF Peptidyl-prolyl cis-trans isomerase F, mitoch...	2	13.7225	-41.22	-48.41	13.1097597231986	2.16374675043083	33	13.1097597231986	-41.22	1	PyAc-1
VCP	P55072 572	VCP Transitional endoplasmic reticulum ATPase	2	15.06	-41.415	-41.245	22.3233610820593	26.9761237022668	69	26.9761237022668	-41.245	1	PyAc-2
PLS3	P13797 566	PLS3 Plastin-3	2	16.5925	-41.375	-55.64	32.0531503911862	14.4815468787005	81	32.0531503911862	-41.375	1	PyAc-1
OPLAH	O14841 25	OPLAH 5-oxoprolinase	2	12.2325	-41.59	-57.305	21.2132034355964	28.9135962827179	53	21.2132034355964	-41.59	1	PyAc-1
WWC1	Q8IX03 705;711	WWC1 Protein KIBRA	4	9.92625	-42.32	-58.09	28.6730582021986	30.6424074337075	69	28.6730582021986	-42.32	1	PyAc-1
NIT2	Q9NQR4 146	NIT2 Omega-amidase NIT2	2	7.2575	-42.775	-48.095	8.57720525579282	9.22774349448444	21	8.57720525579282	-42.775	1	PyAc-1
GEMIN2	O14893 154	GEMIN2 Gem-associated protein 2	2	11.095	-50.445	-43.01	7.36098159215196	12.7562063326053	31	12.7562063326053	-43.01	1	PyAc-2
LDHB	P07195 294	LDHB L-lactate dehydrogenase B chain	2	11.655	-43.22	-49.985	23.9992041534714	4.57498087427696	58	23.9992041534714	-43.22	1	PyAc-1
NTHL1	P78549 32	NTHL1 Endonuclease III-like protein 1	2	18.6575	-43.715	-53.7	0.756604255869606	10.3661854121948	2	0.756604255869606	-43.715	1	PyAc-1
AKAP11	Q9UKA4 1435	AKAP11 A-kinase anchor protein 11	4	34.90875	-43.7825	-54.2625	34.6635114349369	31.4491784471391	75	34.6635114349369	-43.7825	1	PyAc-1
NOP2	P46087 487	NOP2 Probable 28S rRNA (cytosine(4447)-C(5))-methyltransferase NOP2 Probable 28S rRNA (cytosine(4447)-C(5))-methy...	4	19.34625	-56.44	-43.9875	23.16356765843	16.8207260544841	45	16.8207260544841	-43.9875	1	PyAc-2
SETD2	Q9BYW2 1516;1520	SETD2 Histone-lysine N-methyltransferase SETD2	2	17.0725	-48	-54.61	3.63452885529885	8.45699710299111	8	3.63452885529885	-48	1	PyAc-1
PRRC2B	Q5JSZ5 1346	PRRC2B Protein PRRC2B	2	21.2925	-51.445	-48.48	4.84368145112785	16.6028672222601	36	16.6028672222601	-48.48	1	PyAc-2
RPA2	P15927 49	RPA2 Replication protein A 32 kDa subunit	4	9.58875	-49.0975	-50.5075	40.1081948193467	41.6656912219154	99	40.1081948193467	-49.0975	1	PyAc-1
EPPK1	A0A087X1U6 927	EPPK1 Epiplakin	6	15.9391666666667	-49.1466666666667	-56.115	37.3679144008154	35.374334057336	89	37.3679144008154	-49.1466666666667	1	PyAc-1
TMEM57	Q8N5G2 8	TMEM57 Macoilin	2	19.6075	-57.21	-49.18	7.74989032180456	13.1239018588223	28	13.1239018588223	-49.18	1	PyAc-2
EPPK1	A0A087X1U6 406	EPPK1 Epiplakin	6	15.7908333333333	-49.3616666666667	-65.645	48.976166210379	44.0681403056675	146	48.976166210379	-49.3616666666667	1	PyAc-1
PATZ1	Q9HBE1 14;9	PATZ1 POZ-, AT hook-, and zinc finger-containing protein 1 PATZ1 POZ-, AT hook-, and zinc finger-containing p...	2	22.5825	-51.895	-49.545	16.6382225613195	8.64791593391147	18	8.64791593391147	-49.545	1	PyAc-2
LIME1	Q9H400 270;280	LIME1 Lck-interacting transmembrane adapter 1	2	5.7925	-49.58	-73.635	15.3159328805006	5.84777308041275	32	15.3159328805006	-49.58	1	PyAc-1
CALCB	P10092 83;88	CALCB Calcitonin gene-related peptide 2	2	16.5375	-49.815	-114.285	13.3431049609901	11.1793582105593	28	13.3431049609901	-49.815	1	PyAc-1
PCBP2	Q15366 109;118	PCBP2 Poly(rC)-binding protein 2	2	12.38	-49.905	-79.02	18.6181215486418	8.3155757467538	39	18.6181215486418	-49.905	1	PyAc-1
LIMA1	Q9UHB6 164	LIMA1 LIM domain and actin-binding protein 1	4	11.515	-50.1375	-57.1825	27.3641899508585	21.0418525404332	45	27.3641899508585	-50.1375	1	PyAc-1
RACGAP1	Q9H0H5 93	RACGAP1 Rac GTPase-activating protein 1	4	19.0525	-50.8475	-62.3525	18.3878426775229	23.2053117123357	39	18.3878426775229	-50.8475	1	PyAc-1
PCBP1	Q15365 109;118	PCBP1 Poly(rC)-binding protein 1	4	14.10625	-51.4	-64.8825	27.1705661822986	1.50076369447913	35	27.1705661822986	-51.4	1	PyAc-1
DYNC1H1	Q14204 4286	DYNC1H1 Cytoplasmic dynein 1 heavy chain 1	2	8.3975	-51.77	-96.315	27.5205959237804	33.113810562966	56	27.5205959237804	-51.77	1	PyAc-1
COG4	Q9H9E3 25	COG4 Conserved oligomeric Golgi complex subunit 4	2	6.235	-51.89	-81.87	38.6221723884092	42.893097346776	78	38.6221723884092	-51.89	1	PyAc-1
SEC16A	O15027 326	SEC16A Protein transport protein Sec16A	2	13.9825	-72.81	-53.505	2.30516810666814	23.7092903731849	46	23.7092903731849	-53.505	1	PyAc-2
PML	P29590 479;484	PML Protein PML	4	25.09125	-53.60125	-92.37625	22.0959703622629	27.2938214543756	50	22.0959703622629	-53.60125	1	PyAc-1
RALBP1	Q15311 451	RALBP1 RalA-binding protein 1	4	12.7575	-54.2225	-62.8825	7.49096956341434	44.8411183141842	8	7.49096956341434	-54.2225	1	PyAc-1
MOCS3	O95396 84;90;95	MOCS3 Adenylyltransferase and sulfurtransferase MOCS3 MOCS3 Adenylyltransferase and sulfurtransferase MO...	2	11.3325	-56.545	-99.335	36.1967961289394	31.5157492374844	67	36.1967961289394	-56.545	1	PyAc-1
EPPK1	A0A087X1U6 611	EPPK1 Epiplakin	2	13.62	-63.615	-73.755	42.4900464814996	23.0446099988696	70	42.4900464814996	-63.615	1	PyAc-1
BMS1	Q14692 725	BMS1 Ribosome biogenesis protein BMS1 homolog	4	12.9075	-63.9025	-75.005	28.1331280107042	24.3297917514036	48	28.1331280107042	-63.9025	1	PyAc-1
XPC	Q01831 377	XPC DNA repair protein complementing XP-C cells	4	17.1225	-66.2325	-91.535	17.3001413770717	37.2003373640616	22	17.3001413770717	-66.2325	1	PyAc-1
ATAD2	Q6PL18 1261	ATAD2 ATPase family AAA domain-containing protein 2 ATAD2 ATPase family AAA domain-containing protein ...	4	9.49625	-67.96	-82.6225	24.9450930378435	21.8978117247668	32	24.9450930378435	-67.96	1	PyAc-1
BSPRY	Q5W0U4 316	BSPRY B box and SPRY domain-containing protein	2	18.185	-95.29	-77.05	22.6274169979695	0.282842712474623	0	0.282842712474623	-77.05	1	PyAc-2
CRNKL1	Q9BZJ0 745	CRNKL1 Crooked neck-like protein 1	4	18.535	-80.405	-87.475	29.3805678411202	8.68004800293946	23	29.3805678411202	-80.405	1	PyAc-1
EZH2	Q15910 14	EZH2 Histone-lysine N-methyltransferase EZH2	4	31.23375	-94.4625	-123.18	15.5456454245768	45.8211675975198	15	15.5456454245768	-94.4625	1	PyAc-1
PRRC2A	P48634 486	PRRC2A Protein PRRC2A	4	29.8575	-101.0625	-105.2525	33.4162429316443	24.3792444167848	4	33.4162429316443	-101.0625	1	PyAc-1
SYMPK	Q92797 686	SYMPK Symplekin	4	8.87125	-114.2975	-127.7525	17.912074837941	27.5520276023381	14	17.912074837941	-114.2975	1	PyAc-1
