## Supplementary material for "Targeting proteasome composition reprograms tumor-intrinsic inflammation through selective degradation of STAT1": Data Set S1: 15_PyAc-3_4_Ramos.csv (part 1 of 2)

Cysteine-directed ABPP data for PyAc-3/4 in Ramos (3h, 20uM, in situ)					IA-DTB signal relative to DMSO (%),standard deviation of both probes<=50; Cysteines separated by a semicolon (;) are on the same tryptic peptide and thus combined.									quantified cysteines:		9609
					Average		Standard deviation		Variability
Protein	Site	Description	replicates	DMSO_amplitude	PyAc-3_avg	PyAc-4_avg	PyAc-3_sd	PyAc-4_sd	vari	vari.sd	maxes	stereoselectivity	probes
DOCK9	Q9BZ29 628	DOCK9 Dedicator of cytokinesis protein 9	4	4.12	85	83.81	3.24944097756316	1.88826198747243	3	3.24944097756316	85	1.01419878296146	PyAc-3
GSTO1	P78417 32	GSTO1 Glutathione S-transferase omega-1	2	5.96	-44.465	77.48	3.7688791437243	0.0424264068711945	0	0.0424264068711945	77.48	77.48	PyAc-4
LIMK1	P53667 349	LIMK1 LIM domain kinase 1	4	5.225	74.795	9.5425	5.28550533692537	9.51127182172115	9	5.28550533692537	74.795	7.83809274299188	PyAc-3
NT5DC1	Q5TFE4 119	NT5DC1 5'-nucleotidase domain-containing protein 1 NT5DC1 5'-nucleotidase domain-containing protein 1...	4	1.7	11.205	67.2825	8.6617954258918	5.33778590178862	9	5.33778590178862	67.2825	6.00468540829987	PyAc-4
NUDT16L1	Q9BRJ7 88	NUDT16L1 Protein syndesmos	4	3.155	67.2225	9.9025	1.44771947098416	7.5151241950261	2	1.44771947098416	67.2225	6.78843726331734	PyAc-3
TBL3	Q12788 728	TBL3 Transducin beta-like protein 3	2	14.47	66.43	56.48	11.2712820921136	9.8712106653642	18	11.2712820921136	66.43	1.17616855524079	PyAc-3
CHUK	O15111 406	CHUK Inhibitor of nuclear factor kappa-B kinase subunit alpha CHUK Inhibitor of nuclear factor kappa-B kinase su...	4	0.475	64.2975	14.5425	6.43636219718354	3.08117266637234	11	6.43636219718354	64.2975	4.42135121196493	PyAc-3
HMOX2	P30519 282	HMOX2 Heme oxygenase 2	4	5.89	63.85	38.4775	5.52659630031601	13.3227859323792	9	5.52659630031601	63.85	1.65941134429212	PyAc-3
ERO1A	Q96HE7 241	ERO1A ERO1-like protein alpha	4	2.53	63.4925	6.3325	13.0613204411601	16.4154101888033	18	13.0613204411601	63.4925	10.0264508487959	PyAc-3
MTR	Q99707 323;324	MTR Methionine synthase	2	6.2	60.215	4.63	4.41941738241592	4.63862048458375	8	4.41941738241592	60.215	13.0053995680346	PyAc-3
UBR5	O95071 1942	UBR5 E3 ubiquitin-protein ligase UBR5	2	0.25	60	40.62	14.6795367774327	21.3970511987049	26	14.6795367774327	60	1.47710487444609	PyAc-3
CBX3	Q13185 69	CBX3 Chromobox protein homolog 3	2	10.04	58.665	8.535	5.86191521603648	20.4848834509743	10	5.86191521603648	58.665	6.87346221441125	PyAc-3
GCLC	P48506 553	GCLC Glutamate--cysteine ligase catalytic subunit	2	4.97	58.225	4.265	1.15258405333407	1.22329473145273	2	1.15258405333407	58.225	13.651817116061	PyAc-3
ILKAP	Q9H0C8 325	ILKAP Integrin-linked kinase-associated serine/threonine phosphatase 2C ILKAP Integrin-linked kinase-associated serine/thr...	4	1.65	58.0375	6.055	0.487536323433102	3.31872967664838	1	0.487536323433102	58.0375	9.58505367464905	PyAc-3
GSTP1	P09211 48	GSTP1 Glutathione S-transferase P	4	4.175	57.91	2.6225	1.86098540205631	4.33857407450881	3	1.86098540205631	57.91	22.0819828408008	PyAc-3
PARK7	Q99497 106	PARK7 Protein deglycase DJ-1	4	2.585	56.44	7.2	4.0612149249537	6.65699131239731	7	4.0612149249537	56.44	7.83888888888889	PyAc-3
THOP1	P52888 231	THOP1 Thimet oligopeptidase	2	0.02	56.34	6.935	27.0256211769499	0.586898628384834	50	27.0256211769499	56.34	8.1240086517664	PyAc-3
CLIC1	O00299 223	CLIC1 Chloride intracellular channel protein 1	4	4.09	54.8375	7.62	11.8385538953596	13.8957187651449	22	11.8385538953596	54.8375	7.19652230971129	PyAc-3
ACTR3	P61158 307	ACTR3 Actin-related protein 3	2	9.04	54.735	15.43	8.37921535706058	19.8555584157183	16	8.37921535706058	54.735	3.54731043421905	PyAc-3
PPA2	Q9H2U2 171	PPA2 Inorganic pyrophosphatase 2, mitochondrial	2	7.11	54.59	-10.325	21.0576399437354	15.1532983208277	40	21.0576399437354	54.59	54.59	PyAc-3
ALG3	Q92685 21	ALG3 Dol-P-Man:Man(5)GlcNAc(2)-PP-Dol alpha-1,3-mannosyltransferase ALG3 Dol-P-Man:Man(5)GlcNAc(2)-PP-Dol alpha-1,3-ma...	2	2.34	27.535	54.44	4.53255446740577	4.68104689145494	9	4.68104689145494	54.44	1.97712002905393	PyAc-4
PPP2CA	P67775 196	PPP2CA Serine/threonine-protein phosphatase 2A catalytic subunit alpha isoform PPP2CA Serine/threonine-protein phosphatase 2A cat...	2	1.06	54.375	28.99	6.04576297914498	4.35577777210913	12	6.04576297914498	54.375	1.87564677474991	PyAc-3
CCT6A	P40227 328;343	CCT6A T-complex protein 1 subunit zeta	2	13.83	53.65	10.5	6.18011326757043	4.48305699272271	12	6.18011326757043	53.65	5.10952380952381	PyAc-3
LYPLA1	O75608 169;173	LYPLA1 Acyl-protein thioesterase 1	2	0.9	52.85	10.555	10.2389061915812	17.8544462249603	20	10.2389061915812	52.85	5.0071056371388	PyAc-3
TRMT61A	Q96FX7 204;209	TRMT61A tRNA (adenine(58)-N(1))-methyltransferase catalytic subunit TRMT61A TRMT61A tRNA (adenine(58)-N(1))-methyltransferase ...	4	3.305	52.275	6.58	15.4757455393916	2.51146703475611	34	15.4757455393916	52.275	7.94452887537994	PyAc-3
ACBD3	Q9H3P7 168;169	ACBD3 Golgi resident protein GCP60	2	6.78	51.575	3.045	16.822070324428	4.19314321243623	34	16.822070324428	51.575	16.9376026272578	PyAc-3
DHX9	Q08211 608;612	DHX9 ATP-dependent RNA helicase A	4	6.0025	51.12125	7.09375	8.01499883031807	14.8675257832858	14	8.01499883031807	51.12125	7.20651982378855	PyAc-3
GCN1	Q92616 1938	GCN1 eIF-2-alpha kinase activator GCN1	2	7.93	50.72	20.99	2.80014285349873	20.5202387900336	6	2.80014285349873	50.72	2.41638875655074	PyAc-3
ZC3HAV1	Q7Z2W4 38	ZC3HAV1 Zinc finger CCCH-type antiviral protein 1	2	23.15	50.49	-17.385	8.0893015767741	36.9887557238683	17	8.0893015767741	50.49	50.49	PyAc-3
CLTC	Q00610 459	CLTC Clathrin heavy chain 1	2	9.77	49.565	11.21	20.8525789771913	15.9381868479448	44	20.8525789771913	49.565	4.42149866190901	PyAc-3
MYO1D	O94832 930	MYO1D Unconventional myosin-Id	4	8.345	48.845	1.2475	9.75069741095477	7.6755862968245	17	9.75069741095477	48.845	39.1543086172345	PyAc-3
TCEB2	Q15370 89	TCEB2 Transcription elongation factor B polypeptide 2 TCEB2 Transcription elongation factor B polypeptid...	2	3.46	48.35	17.24	8.40042856049619	24.2254783234511	18	8.40042856049619	48.35	2.80452436194896	PyAc-3
DIS3L	Q8TF46 482	DIS3L DIS3-like exonuclease 1	2	4.27	48.225	10.94	3.62745778748699	0.098994949366117	8	3.62745778748699	48.225	4.4081352833638	PyAc-3
ARAP1	Q96P48 900	ARAP1 Arf-GAP with Rho-GAP domain, ANK repeat and PH domain-containing protein 1 ARAP1 Arf-GAP with Rho-GAP domain, ANK repeat and ...	2	0.4	26.21	47.81	0.0141421356237306	6.22253967444162	14	6.22253967444162	47.81	1.82411293399466	PyAc-4
TRMT112	Q9UI30 100	TRMT112 Multifunctional methyltransferase subunit TRM112-like protein TRMT112 Multifunctional methyltransferase subunit ...	4	6.895	47.2175	-4.045	25.6789750249758	7.60626277046312	54	25.6789750249758	47.2175	47.2175	PyAc-3
CAPZB	P47756 36	CAPZB F-actin-capping protein subunit beta	4	3.43	47.055	8.78	9.31668217052973	9.36273820346733	21	9.31668217052973	47.055	5.35933940774487	PyAc-3
RAD17	O75943 141	RAD17 Cell cycle checkpoint protein RAD17	2	5.18	46.81	21.065	1.95161471607487	10.4863935649965	4	1.95161471607487	46.81	2.22216947543318	PyAc-3
ATM	Q13315 1396	ATM Serine-protein kinase ATM	4	8.05	33.25	46.79	9.77315711528266	5.21451180201304	9	5.21451180201304	46.79	1.40721804511278	PyAc-4
ESF1	Q9H501 453;462	ESF1 ESF1 homolog	2	3.83	46.425	15.135	2.69407683632074	14.8704556083531	6	2.69407683632074	46.425	3.06739345887017	PyAc-3
RFTN1	Q14699 128;129	RFTN1 Raftlin	4	4.6625	46.36125	17.84	8.83551769375551	10.3199006778166	24	8.83551769375551	46.36125	2.59872477578475	PyAc-3
CLIC4	Q9Y696 234	CLIC4 Chloride intracellular channel protein 4	2	14.62	46.33	-2.02	8.89540330732677	12.4309372132595	20	8.89540330732677	46.33	46.33	PyAc-3
TDP2	O95551 137	TDP2 Tyrosyl-DNA phosphodiesterase 2	2	0.88	46.185	13.55	5.28208765546351	10.1116269709676	12	5.28208765546351	46.185	3.40848708487085	PyAc-3
SPAG9	O60271 443	SPAG9 C-Jun-amino-terminal kinase-interacting protein 4 SPAG9 C-Jun-amino-terminal kinase-interacting prot...	2	5.07	46.01	0.945	20.449528111915	4.23556961930742	47	20.449528111915	46.01	46.01	PyAc-3
EEF1G	P26641 68	EEF1G Elongation factor 1-gamma	2	12.02	45.995	2.465	4.1790010768125	23.0163257276221	10	4.1790010768125	45.995	18.659229208925	PyAc-3
CHUK	O15111 30	CHUK Inhibitor of nuclear factor kappa-B kinase subunit alpha CHUK Inhibitor of nuclear factor kappa-B kinase su...	4	2.575	45.5125	-7.87	12.6203258674251	20.8091726569479	9	12.6203258674251	45.5125	45.5125	PyAc-3
ABCF2	Q9UG63 186	ABCF2 ATP-binding cassette sub-family F member 2	4	1.34	44.7	-0.51	25.9098629869013	1.58139179206166	28	25.9098629869013	44.7	44.7	PyAc-3
YWHAQ	P27348 237	YWHAQ 14-3-3 protein theta	2	5.02	44.605	21.24	0.233345237791564	23.8719249328578	1	0.233345237791564	44.605	2.10004708097928	PyAc-3
UBAP2L	Q14157 68;75	UBAP2L Ubiquitin-associated protein 2-like	2	1.68	44.505	10.655	15.1674404564514	22.3516453533068	36	15.1674404564514	44.505	4.176912247771	PyAc-3
RUVBL1	Q9Y265 141	RUVBL1 RuvB-like 1	4	6.655	44.4525	4.3725	10.1006183804095	14.9991630322051	28	10.1006183804095	44.4525	10.1663807890223	PyAc-3
SCRIB	A0A0G2JPP5 1082	SCRIB Protein scribble homolog	2	0.01	44.435	2.385	23.2991684400967	1.29400540957138	55	23.2991684400967	44.435	18.6310272536688	PyAc-3
MARCKSL1	P49006 134	MARCKSL1 MARCKS-related protein	2	13.28	43.98	-16.19	1.42835569799683	25.5548390720818	3	1.42835569799683	43.98	43.98	PyAc-3
ERO1A	Q96HE7 166	ERO1A ERO1-like protein alpha	2	7.2	43.64	11.9	4.24264068711928	21.3121983849625	10	4.24264068711928	43.64	3.6672268907563	PyAc-3
PSMD10	O75832 180	PSMD10 26S proteasome non-ATPase regulatory subunit 10 PSMD10 26S proteasome non-ATPase regulatory subuni...	4	5.175	43.58	10.32	8.0296326192423	14.9724747453452	19	8.0296326192423	43.58	4.22286821705426	PyAc-3
MYH9	P35579 896	MYH9 Myosin-9	4	3.635	43.3525	5.245	2.91267774851024	24.956757935811	5	2.91267774851024	43.3525	8.26549094375596	PyAc-3
NUP155	O75694 704	NUP155 Nuclear pore complex protein Nup155	4	1.92	42.91	5.575	9.51428750178733	16.5252382736226	17	9.51428750178733	42.91	7.69686098654708	PyAc-3
ZFC3H1	O60293 1778	ZFC3H1 Zinc finger C3H1 domain-containing protein	2	7.02	42.36	23.115	0.141421356237312	5.26794551983978	0	0.141421356237312	42.36	1.83257624918884	PyAc-3
LSM7	Q9UK45 85	LSM7 U6 snRNA-associated Sm-like protein LSm7	2	4.17	42.305	20.26	0.572756492761105	7.77817459305202	1	0.572756492761105	42.305	2.08810463968411	PyAc-3
OSBPL9	Q96SU4 720	OSBPL9 Oxysterol-binding protein-related protein 9 OSBPL9 Oxysterol-binding protein-related protein 9...	4	3.375	42.095	2.5325	33.8767348879237	17.2529772792988	55	33.8767348879237	42.095	16.6219151036525	PyAc-3
ACO2	Q99798 126	ACO2 Aconitate hydratase, mitochondrial	2	1.6	41.85	-3.695	11.1864292783712	2.86378246380552	28	11.1864292783712	41.85	41.85	PyAc-3
TTC4	O95801 238	TTC4 Tetratricopeptide repeat protein 4	4	0.63	41.805	-8.11	7.38430994293531	22.4899192232135	6	7.38430994293531	41.805	41.805	PyAc-3
FOCAD	Q5VW36 758	FOCAD Focadhesin	4	4.565	41.62	9.6875	5.21563674604229	4.73489440220159	12	5.21563674604229	41.62	4.29625806451613	PyAc-3
SUPT5H	O00267 429	SUPT5H Transcription elongation factor SPT5	2	1.25	41.445	4.71	0.487903679018716	25.3285649021021	1	0.487903679018716	41.445	8.79936305732484	PyAc-3
NAA50	Q9GZZ1 79	NAA50 N-alpha-acetyltransferase 50	2	8.76	41.43	24.815	10.4227539546897	27.8812203821856	26	10.4227539546897	41.43	1.66955470481564	PyAc-3
RNASEH2C	Q8TDP1 34	RNASEH2C Ribonuclease H2 subunit C	4	8.375	41.365	10.0675	7.89512296716566	10.460616218305	17	7.89512296716566	41.365	4.10876583064316	PyAc-3
PKM	P14618 358	PKM Pyruvate kinase PKM	4	7.63	41.325	6.0825	6.87804962665047	8.53180080639486	20	6.87804962665047	41.325	6.7940813810111	PyAc-3
TIGAR	Q9NQ88 114	TIGAR Fructose-2,6-bisphosphatase TIGAR	4	0.75	41.315	18.66	2.466286006664	4.01694743140443	5	2.466286006664	41.315	2.21409431939979	PyAc-3
KPNB1	Q14974 689	KPNB1 Importin subunit beta-1	2	3.61	41.265	-6.045	0.742462120245873	8.5206367132979	2	0.742462120245873	41.265	41.265	PyAc-3
OTULIN	Q96BN8 129	OTULIN Ubiquitin thioesterase otulin	4	4.65	41.18	10.285	4.35280752312037	0.615223536610881	7	4.35280752312037	41.18	4.00388915896937	PyAc-3
CCNE2	O96020 109	CCNE2 G1/S-specific cyclin-E2	2	2.84	41.145	26.375	19.608071042303	13.4138156391088	50	19.608071042303	41.145	1.56	PyAc-3
CASP3	P42574 170;184	CASP3 Caspase-3	4	2.575	41.085	1.88	8.2477855613896	11.5218198793998	20	8.2477855613896	41.085	21.8537234042553	PyAc-3
LDHA	P00338 293	LDHA L-lactate dehydrogenase A chain	4	3.47	40.8775	1.9725	5.81149077259871	5.91017413731045	13	5.81149077259871	40.8775	20.723700887199	PyAc-3
ILKAP	Q9H0C8 190	ILKAP Integrin-linked kinase-associated serine/threonine phosphatase 2C ILKAP Integrin-linked kinase-associated serine/thr...	4	3.45	40.3175	3.2625	3.14364305649778	6.17022622491807	6	3.14364305649778	40.3175	12.3578544061303	PyAc-3
PRIMPOL	Q96LW4 58;69	PRIMPOL DNA-directed primase/polymerase protein	2	7.03	40.305	17.31	1.19501046020526	9.78635785162182	3	1.19501046020526	40.305	2.32842287694974	PyAc-3
HSPA4	P34932 213	HSPA4 Heat shock 70 kDa protein 4	2	1.7	40.16	34.68	4.36991990773286	16.7867149853686	11	4.36991990773286	40.16	1.15801614763552	PyAc-3
NCAPD3	P42695 631	NCAPD3 Condensin-2 complex subunit D3	4	3.4	39.82	14.39	6.92164238698687	5.61484342316566	5	6.92164238698687	39.82	2.76719944405837	PyAc-3
PFKFB2	O60825 105	PFKFB2 6-phosphofructo-2-kinase/fructose-2,6-bisphosphatase 2 PFKFB2 6-phosphofructo-2-kinase/fructose-2,6-bisph...	4	3.635	39.755	6.995	5.31723298969179	3.14503312118224	2	5.31723298969179	39.755	5.68334524660472	PyAc-3
ZCCHC11	Q5TAX3 20	ZCCHC11 Terminal uridylyltransferase 4	2	7.7	39.515	15.955	2.02939646200539	27.4286720422262	5	2.02939646200539	39.515	2.47665308680664	PyAc-3
APEX1	P27695 93	APEX1 DNA-(apurinic or apyrimidinic site) lyase	4	8.46	39.4475	4.3725	9.29754223796088	5.96134422760505	20	9.29754223796088	39.4475	9.02172670097198	PyAc-3
MRE11A	P49959 75	MRE11A Double-strand break repair protein MRE11A	2	0.39	39.445	7.89	7.75696138961643	2.72943217538007	21	7.75696138961643	39.445	4.99936628643853	PyAc-3
FAM120A	Q9NZB2 669	FAM120A Constitutive coactivator of PPAR-gamma-like protein 1 FAM120A Constitutive coactivator of PPAR-gamma-lik...	2	4.85	-1.705	39.41	20.4707413153506	3.81837661840736	10	3.81837661840736	39.41	39.41	PyAc-4
ANAPC1	Q9H1A4 1630	ANAPC1 Anaphase-promoting complex subunit 1	2	1.96	39.395	15.7	5.04167134986009	8.37214428924872	13	5.04167134986009	39.395	2.50923566878981	PyAc-3
HPRT1	P00492 23	HPRT1 Hypoxanthine-guanine phosphoribosyltransferase HPRT1 Hypoxanthine-guanine phosphoribosyltransfera...	4	7.625	39.3575	-7.9975	19.808976710909	17.5136867906218	61	19.808976710909	39.3575	39.3575	PyAc-3
HSPD1	P10809 237	HSPD1 60 kDa heat shock protein, mitochondrial	4	1.095	39.2875	0.599999999999999	2.87654161566744	9.40185088160836	7	2.87654161566744	39.2875	39.2875	PyAc-3
CRLF3	Q8IUI8 336	CRLF3 Cytokine receptor-like factor 3	2	3.04	39.12	26.895	0.989949493661165	0.7990306627408	3	0.989949493661165	39.12	1.45454545454545	PyAc-3
UROD	P06132 65;66	UROD Uroporphyrinogen decarboxylase	2	2.8	39.035	-3.795	7.07813887967734	1.91625937701554	19	7.07813887967734	39.035	39.035	PyAc-3
DBNL	Q9UJU6 127	DBNL Drebrin-like protein	4	3.43	39.03	5.09	6.74734515692407	9.75295510772675	17	6.74734515692407	39.03	7.66797642436149	PyAc-3
XRN2	Q9H0D6 296	XRN2 5'-3' exoribonuclease 2	4	1.15	39.025	5.165	17.0258675745663	8.17864088138528	18	17.0258675745663	39.025	7.55566311713456	PyAc-3
BIRC6	Q9NR09 355;381	BIRC6 Baculoviral IAP repeat-containing protein 6	4	1.515	38.8175	11.245	10.071019064623	11.5160192775108	17	10.071019064623	38.8175	3.45197865718097	PyAc-3
RCHY1	Q96PM5 119	RCHY1 RING finger and CHY zinc finger domain-containing protein 1 RCHY1 RING finger and CHY zinc finger domain-conta...	4	3.735	38.75	7.11	11.4379631053785	10.7574811178082	32	11.4379631053785	38.75	5.45007032348804	PyAc-3
ATP5O	P48047 141	ATP5O ATP synthase subunit O, mitochondrial	4	4.825	38.7425	10.025	8.10336298499991	13.2629873457428	24	8.10336298499991	38.7425	3.8645885286783	PyAc-3
MYO1G	B0I1T2 942	MYO1G Unconventional myosin-Ig	4	4.86	38.725	-6.9275	31.7772565419568	11.1866479191341	101	31.7772565419568	38.725	38.725	PyAc-3
ERO1A	Q96HE7 35;37;46;48	ERO1A ERO1-like protein alpha	4	17.205	38.72	0.317500000000001	29.0688527465396	19.8441517413402	88	29.0688527465396	38.72	38.72	PyAc-3
MED1	Q15648 135	MED1 Mediator of RNA polymerase II transcription subunit 1 MED1 Mediator of RNA polymerase II transcription s...	4	9.015	38.68	3.98	29.1464200203044	10.3494476503177	84	29.1464200203044	38.68	9.71859296482412	PyAc-3
HSP90B1	P14625 576	HSP90B1 Endoplasmin	4	4.285	38.62	3.7825	7.5320205345799	9.26675914222443	24	7.5320205345799	38.62	10.2101784534038	PyAc-3
PRPF19	Q9UMS4 351;355	PRPF19 Pre-mRNA-processing factor 19	2	2.98	38.585	4.99	2.92035100630044	39.0888628639923	8	2.92035100630044	38.585	7.73246492985972	PyAc-3
TRIM28	Q13263 117;120;83;88;91	TRIM28 Transcription intermediary factor 1-beta	4	7.20833333333333	38.4883333333333	3.77333333333333	6.72897466186342	6.5736866030832	13	6.72897466186342	38.4883333333333	10.2000883392226	PyAc-3
IPO5	O00410 776;784	IPO5 Importin-5	4	8.895	38.4425	15.04	5.15807699955452	17.6816929807829	11	5.15807699955452	38.4425	2.55601728723404	PyAc-3
PTCD3	Q96EY7 139	PTCD3 Pentatricopeptide repeat domain-containing protein 3, mitochondrial PTCD3 Pentatricopeptide repeat domain-containing p...	2	19.5	38.39	11.015	37.6180807591243	11.9006071273696	103	37.6180807591243	38.39	3.48524738992283	PyAc-3
PRPF6	O94906 837	PRPF6 Pre-mRNA-processing factor 6	2	15.47	38.2	10.54	28.2984133830856	12.3036579926459	78	28.2984133830856	38.2	3.62428842504744	PyAc-3
PIN1	Q13526 57	PIN1 Peptidyl-prolyl cis-trans isomerase NIMA-interacting 1 PIN1 Peptidyl-prolyl cis-trans isomerase NIMA-inte...	4	4.18	38.1225	1.91	26.0769481534937	9.61551870675732	69	26.0769481534937	38.1225	19.9594240837696	PyAc-3
PUF60	Q9UHX1 487	PUF60 Poly(U)-binding-splicing factor PUF60	4	8.42	38.05	6.61	5.73414916676107	5.87665437699604	11	5.73414916676107	38.05	5.75642965204236	PyAc-3
NUTF2	P61970 80	NUTF2 Nuclear transport factor 2	4	8.26	38.02	3.865	7.71178751436181	9.49237062066163	13	7.71178751436181	38.02	9.83699870633894	PyAc-3
DLAT	P10515 291	DLAT Dihydrolipoyllysine-residue acetyltransferase component of pyruvate dehydrogenase complex, mitochondrial DLAT Dihydrolipoyllysine-residue acetyltransferase...	2	3.82	38.01	4.245	7.38219479558756	13.2299678760003	20	7.38219479558756	38.01	8.95406360424028	PyAc-3
TOMM20	Q15388 100	TOMM20 Mitochondrial import receptor subunit TOM20 homolog TOMM20 Mitochondrial import receptor subunit TOM20...	2	2.22	38.005	4.45	2.7647875144394	16.348308781033	8	2.7647875144394	38.005	8.54044943820225	PyAc-3
TYSND1	Q2T9J0 140	TYSND1 Peroxisomal leader peptide-processing protease TYSND1 Peroxisomal leader peptide-processing prote...	2	21.7	38	22.205	2.30516810666815	45.9265854380663	6	2.30516810666815	38	1.71132627786535	PyAc-3
EIF3D	O15371 195;196	EIF3D Eukaryotic translation initiation factor 3 subunit D EIF3D Eukaryotic translation initiation factor 3 s...	4	4.2875	37.85875	1.01875	5.46792522351943	9.07168523024618	17	5.46792522351943	37.85875	37.161963190184	PyAc-3
RGS13	O14921 120	RGS13 Regulator of G-protein signaling 13	4	3.195	37.7975	11.6975	13.3050450957522	7.57283027231783	23	13.3050450957522	37.7975	3.23124599273349	PyAc-3
EDC3	Q96F86 410;413	EDC3 Enhancer of mRNA-decapping protein 3	4	6.815	37.7775	2.5525	2.46110239526924	12.4797793116171	1	2.46110239526924	37.7775	14.8001958863859	PyAc-3
MIF	P14174 57;60	MIF Macrophage migration inhibitory factor	4	7.57	37.735	-7.6125	13.2832940191806	12.1639039100666	8	13.2832940191806	37.735	37.735	PyAc-3
DRG1	Q9Y295 195	DRG1 Developmentally-regulated GTP-binding protein 1 DRG1 Developmentally-regulated GTP-binding protein...	4	4.72	37.6925	6.2425	10.2706324862039	3.82967687932024	26	10.2706324862039	37.6925	6.03804565478574	PyAc-3
PPP1CB	P62140 126	PPP1CB Serine/threonine-protein phosphatase PP1-beta catalytic subunit PPP1CB Serine/threonine-protein phosphatase PP1-be...	2	4.51	37.655	9.28	20.9657160621811	1.85261976670875	58	20.9657160621811	37.655	4.05765086206897	PyAc-3
HADHA	P40939 470	HADHA Trifunctional enzyme subunit alpha, mitochondrial HADHA Trifunctional enzyme subunit alpha, mitochon...	4	3.2	37.605	5.3375	2.9798042441297	11.2322433942052	3	2.9798042441297	37.605	7.04543325526932	PyAc-3
EXOSC7	Q15024 85	EXOSC7 Exosome complex component RRP42	2	4.04	37.535	-4.325	17.9110147674553	0.473761543394987	50	17.9110147674553	37.535	37.535	PyAc-3
DESI1	Q6ICB0 108	DESI1 Desumoylating isopeptidase 1	4	4.615	37.4575	3.6825	11.5780435163574	14.0145766376774	29	11.5780435163574	37.4575	10.1717583163612	PyAc-3
CHTF18	Q8WVB6 373	CHTF18 Chromosome transmission fidelity protein 18 homolog CHTF18 Chromosome transmission fidelity protein 18...	2	4.64	37.32	5.17	6.9437885912519	5.58614357137373	20	6.9437885912519	37.32	7.21856866537718	PyAc-3
REEP5	Q00765 18	REEP5 Receptor expression-enhancing protein 5	4	9.655	37.2625	24.33	2.42935348052385	2.73767541294922	5	2.42935348052385	37.2625	1.53154541718044	PyAc-3
ADSL	P30566 340	ADSL Adenylosuccinate lyase	2	2.83	37.22	18.675	7.21248916810279	6.08818938601618	20	7.21248916810279	37.22	1.99303882195448	PyAc-3
PKM	P14618 474	PKM Pyruvate kinase PKM	4	3.335	37.17	6.79	7.29446365403242	4.63382491397046	23	7.29446365403242	37.17	5.47422680412371	PyAc-3
NUDCD1	Q96RS6 32	NUDCD1 NudC domain-containing protein 1	4	6.185	37.12	5.03	2.85928895590028	4.49409241857204	3	2.85928895590028	37.12	7.37972166998012	PyAc-3
TPI1	P60174 164	TPI1 Triosephosphate isomerase	4	4.48	37.1	1.795	10.780392695383	6.12499523809339	10	10.780392695383	37.1	20.6685236768802	PyAc-3
GPX1	P07203 78	GPX1 Glutathione peroxidase 1	2	3.33	37.01	18.14	2.36173664916307	0.721248916810278	7	2.36173664916307	37.01	2.04024255788313	PyAc-3
GSE1	Q14687 1151	GSE1 Genetic suppressor element 1	2	18.95	-60.135	37.005	15.2805775414413	19.0565277529775	54	19.0565277529775	37.005	37.005	PyAc-4
CLIC4	Q9Y696 100	CLIC4 Chloride intracellular channel protein 4	4	1.7	36.79	5.125	5.05066992256143	4.89831603717032	3	5.05066992256143	36.79	7.17853658536585	PyAc-3
UCHL1	P09936 47	UCHL1 Ubiquitin carboxyl-terminal hydrolase isozyme L1 UCHL1 Ubiquitin carboxyl-terminal hydrolase isozym...	4	3.025	36.7475	-2.9625	7.92731722169192	7.79753967607732	26	7.92731722169192	36.7475	36.7475	PyAc-3
VCP	P55072 174;184	VCP Transitional endoplasmic reticulum ATPase	2	1.7	36.47	7.55	5.67099638511611	4.7517575695736	16	5.67099638511611	36.47	4.83046357615894	PyAc-3
NCAPG	Q9BPX3 177	NCAPG Condensin complex subunit 3	4	2.51	36.4225	7.435	7.93993020540273	13.9440082711775	23	7.93993020540273	36.4225	4.89878950907868	PyAc-3
MARCH7	Q9H992 604;607	MARCH7 E3 ubiquitin-protein ligase MARCH7	4	5.21	36.4225	11.055	5.52699059163303	10.4579363802489	8	5.52699059163303	36.4225	3.29466304839439	PyAc-3
RPL5	P46777 144	RPL5 60S ribosomal protein L5	2	1.38	31.975	36.39	22.4223560314254	4.80832611206852	14	4.80832611206852	36.39	1.13807662236122	PyAc-4
ELP2	Q6IA86 475;487	ELP2 Elongator complex protein 2	2	13.17	36.28	19.43	10.8894444302728	19.134309498908	31	10.8894444302728	36.28	1.86721564590839	PyAc-3
SF3B1	O75533 677	SF3B1 Splicing factor 3B subunit 1	2	5.31	36.22	21.23	7.4953318805774	0.820243866176395	22	7.4953318805774	36.22	1.70607630711258	PyAc-3
FUBP1	Q96AE4 332	FUBP1 Far upstream element-binding protein 1	4	8.465	36.095	-2.035	39.3435759262763	16.8080704821622	101	39.3435759262763	36.095	36.095	PyAc-3
NUDT8	Q8WV74 207	NUDT8 Nucleoside diphosphate-linked moiety X motif 8 NUDT8 Nucleoside diphosphate-linked moiety X motif...	2	11.78	35.95	23.64	3.5638181771802	2.7435743110038	10	3.5638181771802	35.95	1.52072758037225	PyAc-3
Uncharacterized	I3L0E3 195	Uncharacterized protein	2	2.96	35.9	-4.165	3.40825468531916	4.1790010768125	10	3.40825468531916	35.9	35.9	PyAc-3
PLAA	Q9Y263 26;27	PLAA Phospholipase A-2-activating protein	2	8.82	35.68	12.82	9.30552524041496	0.707106781186548	27	9.30552524041496	35.68	2.78315132605304	PyAc-3
CCT6A	P40227 406	CCT6A T-complex protein 1 subunit zeta	4	11.41	35.6625	-5.6	7.19331807999618	18.0935476528697	20	7.19331807999618	35.6625	35.6625	PyAc-3
MARS	P56192 333	MARS Methionine--tRNA ligase, cytoplasmic	2	6.38	35.66	8.925	16.8574256634873	8.01151983084358	50	16.8574256634873	35.66	3.99551820728291	PyAc-3
HSPD1	P10809 447	HSPD1 60 kDa heat shock protein, mitochondrial	4	3.23	35.545	-1.1825	5.71532734553907	10.0602497483909	17	5.71532734553907	35.545	35.545	PyAc-3
YWHAG	P61981 97	YWHAG 14-3-3 protein gamma	4	11.36	35.54	-9.7375	14.3203235531418	34.6160842913618	47	14.3203235531418	35.54	35.54	PyAc-3
NAE1	Q13564 294	NAE1 NEDD8-activating enzyme E1 regulatory subunit NAE1 NEDD8-activating enzyme E1 regulatory subunit...	4	5.97	35.54	1.8325	17.6877848622526	12.8199567731981	50	17.6877848622526	35.54	19.3942701227831	PyAc-3
HEATR3	Q7Z4Q2 655	HEATR3 HEAT repeat-containing protein 3	2	2.63	35.135	8.545	3.86787409309041	10.5429621074914	12	3.86787409309041	35.135	4.11176126389702	PyAc-3
RPS14	P62263 85	RPS14 40S ribosomal protein S14	4	3.905	35.055	9.26	6.73339191393659	4.23223345291821	5	6.73339191393659	35.055	3.78563714902808	PyAc-3
EEF1D	P29692 217	EEF1D Elongation factor 1-delta	4	9.225	34.9175	-1.7775	9.07437187908893	9.32319464203839	8	9.07437187908893	34.9175	34.9175	PyAc-3
LRPPRC	P42704 484	LRPPRC Leucine-rich PPR motif-containing protein, mitochondrial LRPPRC Leucine-rich PPR motif-containing protein, ...	2	1.24	34.865	9.83	0.275771644662754	12.2188051789035	1	0.275771644662754	34.865	3.54679552390641	PyAc-3
TTLL12	Q14166 528	TTLL12 Tubulin--tyrosine ligase-like protein 12	2	8.47	34.845	32.44	0.106066017177981	4.17193000900063	0	0.106066017177981	34.845	1.07413686806412	PyAc-3
SNRNP200	O75643 1592	SNRNP200 U5 small nuclear ribonucleoprotein 200 kDa helicase SNRNP200 U5 small nuclear ribonucleoprotein 200 kD...	4	1.015	34.815	2.2875	29.5336898022129	5.83965966474075	42	29.5336898022129	34.815	15.2196721311475	PyAc-3
ARHGDIB	P52566 76	ARHGDIB Rho GDP-dissociation inhibitor 2	4	6.01	34.7675	11.765	4.71958596347886	5.04439953479764	13	4.71958596347886	34.7675	2.95516362090948	PyAc-3
SF3B3	Q15393 1179	SF3B3 Splicing factor 3B subunit 3	2	4.68	34.69	-0.469999999999999	10.8894444302728	25.3002806308547	33	10.8894444302728	34.69	34.69	PyAc-3
TOMM70	O94826 136;144	TOMM70 Mitochondrial import receptor subunit TOM70 TOMM70 Mitochondrial import receptor subunit TOM70...	2	3.94	34.615	-12.765	10.0479873606608	17.557461376862	30	10.0479873606608	34.615	34.615	PyAc-3
PXN	P49023 561;564	PXN Paxillin	4	2.19	34.5	2.0775	23.7510013823979	12.3745878719253	69	23.7510013823979	34.5	16.6064981949458	PyAc-3
HSPH1	Q92598 845	HSPH1 Heat shock protein 105 kDa	4	1.8	34.4975	16.1675	7.83128501588341	10.614230620571	7	7.83128501588341	34.4975	2.13375599195918	PyAc-3
HSPH1	Q92598 290	HSPH1 Heat shock protein 105 kDa	4	3.21	34.485	-1.95	2.68010571930785	8.98308410291254	3	2.68010571930785	34.485	34.485	PyAc-3
QTRTD1	Q9H974 174	QTRTD1 Queuine tRNA-ribosyltransferase subunit QTRTD1 QTRTD1 Queuine tRNA-ribosyltransferase subunit QTR...	2	9.7	19.645	34.455	3.51432070249714	16.8503545956754	51	16.8503545956754	34.455	1.75388139475694	PyAc-4
ENTHD2	Q96N21 31	ENTHD2 AP-4 complex accessory subunit tepsin	2	3.26	34.37	18.09	20.2798224844302	7.69332177930964	62	20.2798224844302	34.37	1.89994472084024	PyAc-3
DDX39A	O00148 62;74;86	DDX39A ATP-dependent RNA helicase DDX39A	2	13.84	34.32	-4.545	1.01823376490863	14.5310443533836	3	1.01823376490863	34.32	34.32	PyAc-3
RP2	O75695 110;114	RP2 Protein XRP2	2	2.74	11.15	34.32	12.7986327394765	0.777817459305198	2	0.777817459305198	34.32	3.0780269058296	PyAc-4
DDX39B	Q13838 63;75;87	DDX39B Spliceosome RNA helicase DDX39B	2	13.84	34.32	-4.545	1.01823376490863	14.5310443533836	3	1.01823376490863	34.32	34.32	PyAc-3
PARK7	Q99497 53	PARK7 Protein deglycase DJ-1	4	2.565	34.2025	8.2725	6.1476628350401	3.43532992107988	21	6.1476628350401	34.2025	4.13448171653067	PyAc-3
RASAL3	Q86YV0 533;539;546	RASAL3 RAS protein activator like-3	4	10.64	34.1825	-5.675	13.1301875462615	18.8943104310972	38	13.1301875462615	34.1825	34.1825	PyAc-3
CCT4	P50991 221	CCT4 T-complex protein 1 subunit delta	4	4.29	33.935	8.22	8.44995660738365	16.2780363271086	27	8.44995660738365	33.935	4.12834549878346	PyAc-3
SSB	P05455 245	SSB Lupus La protein	4	6.395	33.8175	9.0725	18.1781505751639	7.39285409477738	68	18.1781505751639	33.8175	3.72747313309452	PyAc-3
PSAT1	Q9Y617 175	PSAT1 Phosphoserine aminotransferase	2	0.69	33.81	1.005	2.47487373415292	8.54892098454536	8	2.47487373415292	33.81	33.6417910447761	PyAc-3
NPEPPS	P55786 887;888	NPEPPS Puromycin-sensitive aminopeptidase	2	11.58	25.14	33.775	6.61851947190608	0.0777817459305198	0	0.0777817459305198	33.775	1.34347653142403	PyAc-4
EEF1G	P26641 266	EEF1G Elongation factor 1-gamma	4	2.76	33.655	4.8475	9.55811871308017	18.7140684602075	33	9.55811871308017	33.655	6.94275399690562	PyAc-3
TRAF5	O00463 188;195;199	TRAF5 TNF receptor-associated factor 5	2	4.85	33.63	8.765	3.12541197284454	2.65165042944955	10	3.12541197284454	33.63	3.83685111237878	PyAc-3
NDUFAF3	Q9BU61 150;157	NDUFAF3 NADH dehydrogenase [ubiquinone] 1 alpha subcomplex assembly factor 3 [REVIEWED] ENSG00000178057;Q9BU61 NDUFAF3 NADH dehydrogenase [ubiquinone] 1 alpha su...	4	5.6	33.575	11.0075	12.7820877272325	6.78714164185975	23	12.7820877272325	33.575	3.05019305019305	PyAc-3
PSMA4	P25789 74	PSMA4 Proteasome subunit alpha type-4	2	7.54	33.56	6.14	8.93782971419796	21.0293556724879	28	8.93782971419796	33.56	5.46579804560261	PyAc-3
SOD1	P00441 112	SOD1 Superoxide dismutase [Cu-Zn] [REVIEWED] ENSG00000142168;P00441;A6NHJ0;D3DSE4;Q16669;Q16711;Q16838;Q16839;Q16840;Q6NR85 SOD1 Superoxide dismutase [Cu-Zn] [REVIEWED] ENSG0...	2	8.01	33.525	10.45	20.4848834509743	21.4536197411999	64	20.4848834509743	33.525	3.20813397129187	PyAc-3
EXOSC9	Q06265 115;122	EXOSC9 Exosome complex component RRP45	2	12.6	33.52	18.56	1.04651803615609	13.2511810794359	3	1.04651803615609	33.52	1.80603448275862	PyAc-3
POLR2D	O15514 104;99	POLR2D DNA-directed RNA polymerase II subunit RPB4 POLR2D DNA-directed RNA polymerase II subunit RPB4...	4	4.01	33.4375	9.6375	4.34663375498788	3.79107174819997	15	4.34663375498788	33.4375	3.46952010376135	PyAc-3
NCAPG	Q9BPX3 509	NCAPG Condensin complex subunit 3	2	2.24	33.415	12.36	3.7264527368531	1.71119841047144	12	3.7264527368531	33.415	2.70347896440129	PyAc-3
UPF1	Q92900 657	UPF1 Regulator of nonsense transcripts 1	4	4.245	33.335	6.4625	4.47281045130836	8.49375603997823	12	4.47281045130836	33.335	5.15822050290135	PyAc-3
RPL8	P62917 114;115	RPL8 60S ribosomal protein L8	2	19.14	33.005	18.57	6.65387481096541	37.9292077428464	21	6.65387481096541	33.005	1.77732902530964	PyAc-3
RBBP7	Q16576 116	RBBP7 Histone-binding protein RBBP7	4	1.19	32.82	5.84	3.84514412387017	4.39379107377672	10	3.84514412387017	32.82	5.61986301369863	PyAc-3
INTS7	Q9NVH2 636;638	INTS7 Integrator complex subunit 7	2	3.24	32.815	25.15	23.1153206769882	5.3457272657703	74	23.1153206769882	32.815	1.30477137176938	PyAc-3
TTLL12	Q14166 126	TTLL12 Tubulin--tyrosine ligase-like protein 12	2	6.12	32.8	15.305	3.91737156777347	36.9887557238683	13	3.91737156777347	32.8	2.14309049330284	PyAc-3
PAPOLA	P51003 677	PAPOLA Poly(A) polymerase alpha	4	4.995	32.7975	11.6125	29.5851532304071	12.204344513328	9	29.5851532304071	32.7975	2.8243272335845	PyAc-3
FLAD1	Q8NFF5 409	FLAD1 FAD synthase	4	3.915	32.74	9.23	4.19823772552246	4.65791798983194	11	4.19823772552246	32.74	3.54712892741062	PyAc-3
EEF2	P13639 466	EEF2 Elongation factor 2	4	1.61	32.665	4.4875	12.497942497334	7.19229854311773	34	12.497942497334	32.665	7.27910863509749	PyAc-3
EZR	P15311 117	EZR Ezrin	4	5.29	32.6025	2.6525	9.9395250557224	4.82957813892684	32	9.9395250557224	32.6025	12.2912346842601	PyAc-3
HNRNPL	P14866 151	HNRNPL Heterogeneous nuclear ribonucleoprotein L	4	5.8	32.595	11.8825	15.548655890462	8.47735168945271	35	15.548655890462	32.595	2.74310961498001	PyAc-3
NUP43	Q8NFH3 222	NUP43 Nucleoporin Nup43	2	10.01	32.48	11.97	16.0088975260634	24.126483374085	52	16.0088975260634	32.48	2.71345029239766	PyAc-3
DDX18	Q9NVP1 407	DDX18 ATP-dependent RNA helicase DDX18	4	7.165	32.4625	4.2675	7.58609858007835	14.0453370079421	10	7.58609858007835	32.4625	7.60691271236087	PyAc-3
EIF6	P56537 152	EIF6 Eukaryotic translation initiation factor 6	2	32.37	32.405	-0.645	2.80721392131059	22.6062037945339	9	2.80721392131059	32.405	32.405	PyAc-3
MCM6	Q14566 242	MCM6 DNA replication licensing factor MCM6	2	2.95	32.4	10.145	10.9177287015203	8.25193613644701	35	10.9177287015203	32.4	3.19369147363233	PyAc-3
GAPVD1	Q14C86 1160	GAPVD1 GTPase-activating protein and VPS9 domain-containing protein 1 GAPVD1 GTPase-activating protein and VPS9 domain-c...	2	5.88	32.37	8.605	6.43467170879758	24.8830876299546	21	6.43467170879758	32.37	3.76176641487507	PyAc-3
EIF3E	P60228 250	EIF3E Eukaryotic translation initiation factor 3 subunit E EIF3E Eukaryotic translation initiation factor 3 s...	2	3.89	32.27	11.42	2.94156420973604	7.56604255869606	10	2.94156420973604	32.27	2.82574430823117	PyAc-3
MED20	Q9H944 5	MED20 Mediator of RNA polymerase II transcription subunit 20 MED20 Mediator of RNA polymerase II transcription ...	2	0.71	32.225	3.305	0.601040764008564	4.33456456867354	2	0.601040764008564	32.225	9.75037821482602	PyAc-3
SRSF7	Q16629 119	SRSF7 Serine/arginine-rich splicing factor 7	4	5.565	32.21	9.8025	5.66134848482821	10.3544752804444	18	5.66134848482821	32.21	3.28589645498597	PyAc-3
MYH9	P35579 1379	MYH9 Myosin-9	4	1.57	32.1825	3.3025	1.98924399374905	5.65963706139066	4	1.98924399374905	32.1825	9.7448902346707	PyAc-3
RPP40	O75818 219;235	RPP40 Ribonuclease P protein subunit p40	4	1.805	32.15	0.1125	10.1941878865688	5.99887419993674	26	10.1941878865688	32.15	32.15	PyAc-3
MAPK14	Q16539 162	MAPK14 Mitogen-activated protein kinase 14	4	3.86	32.13	7.9875	12.3731995323225	8.42793124082061	21	12.3731995323225	32.13	4.0225352112676	PyAc-3
HSPA9	P38646 608	HSPA9 Stress-70 protein, mitochondrial	2	8.94	32.085	-7.89	2.15667568261897	32.0177950521269	7	2.15667568261897	32.085	32.085	PyAc-3
RPUSD2	Q8IZ73 431	RPUSD2 RNA pseudouridylate synthase domain-containing protein 2 RPUSD2 RNA pseudouridylate synthase domain-contain...	2	1.01	32.075	12.405	0.360624458405138	35.164420228407	1	0.360624458405138	32.075	2.58565094719871	PyAc-3
IARS	P41252 350;357	IARS Isoleucine--tRNA ligase, cytoplasmic	4	3.1125	32.07375	9.55625	7.89840846310192	8.00015768073771	21	7.89840846310192	32.07375	3.3563113145847	PyAc-3
NMD3	Q96D46 17;18;20;32;35	NMD3 60S ribosomal export protein NMD3	2	2.245	32.04	2.135	21.5879700296253	5.45886435076015	71	21.5879700296253	32.04	15.0070257611241	PyAc-3
HSPH1	Q92598 796	HSPH1 Heat shock protein 105 kDa	4	1.375	32.005	7.9675	3.65506497890257	17.480803518908	8	3.65506497890257	32.005	4.01694383432695	PyAc-3
SNX8	Q9Y5X2 192;200	SNX8 Sorting nexin-8	4	1.55	31.9175	2.855	3.75158966306285	9.31160029210876	10	3.75158966306285	31.9175	11.1795096322242	PyAc-3
ILF3	Q12906 278;295	ILF3 Interleukin enhancer-binding factor 3	4	5.715	31.91	8.7825	7.06780965599197	8.42729444523369	16	7.06780965599197	31.91	3.63336179903217	PyAc-3
VCP	P55072 69;77	VCP Transitional endoplasmic reticulum ATPase	4	10.415	31.82	2.7225	8.63190593090541	7.34391982073152	29	8.63190593090541	31.82	11.6877869605142	PyAc-3
TRAF5	O00463 81	TRAF5 TNF receptor-associated factor 5	2	0.31	31.785	8.205	2.66579256507329	0.275771644662754	9	2.66579256507329	31.785	3.87385740402194	PyAc-3
PGAM1	P18669 153	PGAM1 Phosphoglycerate mutase 1	4	3.015	31.775	4.82	8.20428140261737	6.46909061100038	28	8.20428140261737	31.775	6.59232365145228	PyAc-3
GTF2A2	P52657 68	GTF2A2 Transcription initiation factor IIA subunit 2 GTF2A2 Transcription initiation factor IIA subunit...	2	3.4	20.365	31.775	30.4833733369521	31.9541554418201	105	31.9541554418201	31.775	1.56027498158605	PyAc-4
NGLY1	Q96IV0 484	NGLY1 Peptide-N(4)-(N-acetyl-beta-glucosaminyl)asparagine amidase NGLY1 Peptide-N(4)-(N-acetyl-beta-glucosaminyl)asp...	2	0.01	31.68	15.22	6.20839753881789	1.13137084989848	21	6.20839753881789	31.68	2.08147174770039	PyAc-3
PRKDC	P78527 3347	PRKDC DNA-dependent protein kinase catalytic subunit PRKDC DNA-dependent protein kinase catalytic subun...	4	9.63	31.5925	5.865	3.95004957774794	6.44749305285912	9	3.95004957774794	31.5925	5.38661551577153	PyAc-3
IPO7	O95373 757	IPO7 Importin-7	4	7.59	31.5875	3.5825	7.4496101687717	13.5184229233048	10	7.4496101687717	31.5875	8.81716678297278	PyAc-3
TPI1	P60174 79	TPI1 Triosephosphate isomerase	4	3.915	31.5675	0.375	0.828547926596081	1.44567170085973	2	0.828547926596081	31.5675	31.5675	PyAc-3
CSE1L	P55060 85	CSE1L Exportin-2	4	1.59	31.4175	6.6975	2.29624875249467	5.24245728006756	7	2.29624875249467	31.4175	4.69092945128779	PyAc-3
ATP2A3	Q93084 447	ATP2A3 Sarcoplasmic/endoplasmic reticulum calcium ATPase 3 ATP2A3 Sarcoplasmic/endoplasmic reticulum calcium ...	2	1.58	31.41	6.18	0.169705627484773	0.410121933088198	1	0.169705627484773	31.41	5.08252427184466	PyAc-3
SNX1	Q13596 318	SNX1 Sorting nexin-1	2	1.24	31.39	16.385	4.89317892581091	11.1086475324407	16	4.89317892581091	31.39	1.91577662496186	PyAc-3
RPA2	P15927 49	RPA2 Replication protein A 32 kDa subunit	4	11.285	31.2725	6.695	6.26119996486297	5.6623522791622	4	6.26119996486297	31.2725	4.67102315160568	PyAc-3
FTSJ1	Q9UET6 238	FTSJ1 Putative tRNA (cytidine(32)/guanosine(34)-2'-O)-methyltransferase FTSJ1 Putative tRNA (cytidine(32)/guanosine(34)-2'...	4	10.405	31.2475	6.9975	4.2110360957845	5.62235048711835	15	4.2110360957845	31.2475	4.46552340121472	PyAc-3
NSUN2	Q08J23 321	NSUN2 tRNA (cytosine(34)-C(5))-methyltransferase	2	5.83	31.21	-5.49	7.62261110119098	4.70933116270241	26	7.62261110119098	31.21	31.21	PyAc-3
GOLGA3	Q08378 769	GOLGA3 Golgin subfamily A member 3	4	1.62	31.1	5.645	9.3401070657675	6.76808441633722	38	9.3401070657675	31.1	5.50930026572188	PyAc-3
SETD7	Q8WTS6 303	SETD7 Histone-lysine N-methyltransferase SETD7	4	12	31.02	2.24	6.40076037149754	2.675568475421	14	6.40076037149754	31.02	13.8482142857143	PyAc-3
SEC24D	O94855 385;388;390	SEC24D Protein transport protein Sec24D	2	0.14	12.975	30.98	19.7212081272928	16.0230396616872	54	16.0230396616872	30.98	2.38766859344894	PyAc-4
CDK5RAP2	Q96SN8 263	CDK5RAP2 CDK5 regulatory subunit-associated protein 2 CDK5RAP2 CDK5 regulatory subunit-associated protei...	2	9.27	-251.38	30.97	8.17415439051651	39.0888628639923	132	39.0888628639923	30.97	30.97	PyAc-4
MYH10	P35580 1238	MYH10 Myosin-10	4	1.39	30.95	8.1175	11.9518617796559	16.86611272147	7	11.9518617796559	30.95	3.81275023098245	PyAc-3
ARPC1B	O15143 227	ARPC1B Actin-related protein 2/3 complex subunit 1B ARPC1B Actin-related protein 2/3 complex subunit 1...	2	9.38	30.85	2.05	1.45663996924429	16.503872272894	5	1.45663996924429	30.85	15.0487804878049	PyAc-3
USP16	Q9Y5T5 24	USP16 Ubiquitin carboxyl-terminal hydrolase 16	2	1.5	30.83	11.36	5.78413347010596	11.2005714139949	20	5.78413347010596	30.83	2.71390845070423	PyAc-3
RTN4	Q9NQC3 1101	RTN4 Reticulon-4	4	4.8	30.8125	30.625	5.45559269618496	7.70234812681605	19	5.45559269618496	30.8125	1.00612244897959	PyAc-3
SOD2	P04179 164	SOD2 Superoxide dismutase [Mn], mitochondrial [REVIEWED] ENSG00000112096;P04179;B2R7R1;B3KUK2;B4DL20;B4E3K9;E1P5A9;P78434;Q16792;Q5TCM1;Q96EE6;Q9P2Z3 SOD2 Superoxide dismutase [Mn], mitochondrial [REV...	4	1.805	30.755	-3.815	8.19271424295188	12.3947314076049	24	8.19271424295188	30.755	30.755	PyAc-3
APRT	P07741 83	APRT Adenine phosphoribosyltransferase	4	2.69	30.6875	11.3075	12.4207283066118	3.38135451163189	39	12.4207283066118	30.6875	2.71390669909352	PyAc-3
ACP6	Q9NPH0 41	ACP6 Lysophosphatidic acid phosphatase type 6	4	3.915	30.685	9.9425	10.0885363986391	12.6108957519546	16	10.0885363986391	30.685	3.08624591400553	PyAc-3
INTS1	Q8N201 1534	INTS1 Integrator complex subunit 1	4	4.57	30.665	5.0625	3.23331099648642	8.79206223438695	9	3.23331099648642	30.665	6.05728395061728	PyAc-3
NIPBL	Q6KC79 52;56	NIPBL Nipped-B-like protein	2	1.52	3.125	30.605	18.9716749392351	8.1105147802097	28	8.1105147802097	30.605	9.7936	PyAc-4
ANXA11	P50995 294	ANXA11 Annexin A11	4	8.075	30.595	6.24	4.74759237228022	13.5840396544376	16	4.74759237228022	30.595	4.90304487179487	PyAc-3
AIMP1	Q12904 284	AIMP1 Aminoacyl tRNA synthase complex-interacting multifunctional protein 1 AIMP1 Aminoacyl tRNA synthase complex-interacting ...	4	7.335	30.59	-2.98	7.61121540885554	15.1916841287155	11	7.61121540885554	30.59	30.59	PyAc-3
FBXO42	Q6P3S6 302	FBXO42 F-box only protein 42	2	23.83	30.585	16.32	10.6419570568575	7.93373808491306	36	10.6419570568575	30.585	1.87408088235294	PyAc-3
PDCD6IP	Q8WUM4 250	PDCD6IP Programmed cell death 6-interacting protein PDCD6IP Programmed cell death 6-interacting protei...	4	7.47	30.4625	4.945	6.84621732540435	11.482861141719	11	6.84621732540435	30.4625	6.16026289180991	PyAc-3
HAT1	O14929 101	HAT1 Histone acetyltransferase type B catalytic subunit HAT1 Histone acetyltransferase type B catalytic su...	4	3.895	30.455	11.6975	10.6200141242844	21.5444584909128	42	10.6200141242844	30.455	2.6035477666168	PyAc-3
SEC14L1	Q92503 299	SEC14L1 SEC14-like protein 1	4	7.815	30.4325	-0.39	5.59374874301662	16.8504361961345	17	5.59374874301662	30.4325	30.4325	PyAc-3
PSMG2	Q969U7 195	PSMG2 Proteasome assembly chaperone 2	2	3.24	30.32	14.135	3.81837661840736	13.3148206897427	13	3.81837661840736	30.32	2.14503006720906	PyAc-3
PRDX2	P32119 70	PRDX2 Peroxiredoxin-2	2	10.72	30.31	6.16	4.31335136523794	8.03273303427918	15	4.31335136523794	30.31	4.92045454545455	PyAc-3
RCC2	Q9P258 158	RCC2 Protein RCC2	4	9.33	30.2875	10.075	3.66799104869864	8.10972050484273	12	3.66799104869864	30.2875	3.00620347394541	PyAc-3
FAM76B	Q5HYJ3 103;106	FAM76B Protein FAM76B	4	9.165	30.225	9.465	8.26185007529589	6.05741694123824	15	8.26185007529589	30.225	3.19334389857369	PyAc-3
UBA1	P22314 234	UBA1 Ubiquitin-like modifier-activating enzyme 1	4	7.45	30.1275	8.7725	2.73135344960455	10.0003279112904	8	2.73135344960455	30.1275	3.43431176973497	PyAc-3
MTHFD1	P11586 785	MTHFD1 C-1-tetrahydrofolate synthase, cytoplasmic	4	4.18	30.075	3.18	39.6293060751762	11.620444627179	130	39.6293060751762	30.075	9.45754716981132	PyAc-3
TUBG2	Q9NRH3 201	TUBG2 Tubulin gamma-2 chain	2	14.8	30.03	2.855	2.02232539419353	16.8927810025466	7	2.02232539419353	30.03	10.5183887915937	PyAc-3
EEF2	P13639 751	EEF2 Elongation factor 2	4	4.48	30.025	4.1675	8.6125586596938	6.61181455174498	10	8.6125586596938	30.025	7.20455908818236	PyAc-3
SSSCA1	O60232 53;56	SSSCA1 Sjoegren syndrome/scleroderma autoantigen 1 SSSCA1 Sjoegren syndrome/scleroderma autoantigen 1...	4	2.485	29.99	3.185	5.58053163536713	5.47967456454609	21	5.58053163536713	29.99	9.4160125588697	PyAc-3
GLRX3	O76003 229	GLRX3 Glutaredoxin-3	4	4.505	29.9775	10.0625	6.69975310490369	1.92795876511921	26	6.69975310490369	29.9775	2.97913043478261	PyAc-3
NAXE	Q8NCW5 115;127	NAXE NAD(P)H-hydrate epimerase	2	2.13	29.975	6.27	16.8362124600517	11.9642467376764	59	16.8362124600517	29.975	4.78070175438596	PyAc-3
ATRIP	Q8WXE1 680;682	ATRIP ATR-interacting protein	4	5.255	29.97	1.82	6.77404359793076	8.95277238252673	17	6.77404359793076	29.97	16.467032967033	PyAc-3
BZW1	Q7L1Q6 35	BZW1 Basic leucine zipper and W2 domain-containing protein 1 BZW1 Basic leucine zipper and W2 domain-containing...	4	7.615	29.9325	2.08	12.1370187855173	12.6885591511934	43	12.1370187855173	29.9325	14.390625	PyAc-3
TAGLN2	P37802 63	TAGLN2 Transgelin-2	4	6.385	29.87	3.3325	2.59639493657392	4.91293106675299	7	2.59639493657392	29.87	8.96324081020255	PyAc-3
TCP1	P17987 397	TCP1 T-complex protein 1 subunit alpha	4	6.915	29.8575	6.0025	14.6066408983494	4.10714316770185	14	14.6066408983494	29.8575	4.97417742607247	PyAc-3
UPF1	Q92900 531	UPF1 Regulator of nonsense transcripts 1	4	5.2	29.845	20.6175	18.7277272157266	14.019544393453	21	18.7277272157266	29.845	1.44755668728022	PyAc-3
COPS3	Q9UNS2 104	COPS3 COP9 signalosome complex subunit 3	2	0.39	29.795	-12.27	6.52659559035183	13.2653232150596	23	6.52659559035183	29.795	29.795	PyAc-3
EIF3D	O15371 375	EIF3D Eukaryotic translation initiation factor 3 subunit D EIF3D Eukaryotic translation initiation factor 3 s...	4	10.205	29.785	2.8675	27.6699229007479	14.1517263375651	65	27.6699229007479	29.785	10.3870967741935	PyAc-3
STXBP2	Q15833 110	STXBP2 Syntaxin-binding protein 2	4	1.885	29.7775	1.3675	8.24656443617583	16.2955379884597	27	8.24656443617583	29.7775	21.7751371115174	PyAc-3
CAD	P27708 665	CAD CAD protein	2	4.15	29.73	16.375	9.82878425849301	9.21360135886072	35	9.82878425849301	29.73	1.81557251908397	PyAc-3
HECTD3	Q5T447 133;143	HECTD3 E3 ubiquitin-protein ligase HECTD3	4	13.68	29.665	6.4675	11.5045222992236	20.1793778810613	14	11.5045222992236	29.665	4.58678005411674	PyAc-3
RNH1	P13489 305;313	RNH1 Ribonuclease inhibitor	2	3.39	29.65	1.905	1.75362481734264	11.7167593642611	6	1.75362481734264	29.65	15.5643044619423	PyAc-3
PRPF19	Q9UMS4 230	PRPF19 Pre-mRNA-processing factor 19	4	3.165	29.6425	11.13	8.95115402243383	7.15175969022077	15	8.95115402243383	29.6425	2.66329739442947	PyAc-3
SCFD1	Q8WVM8 485	SCFD1 Sec1 family domain-containing protein 1	4	4.65	29.62	9.6925	7.35240096839121	4.19966962986376	30	7.35240096839121	29.62	3.05597111168429	PyAc-3
DNMT1	P26358 751;762	DNMT1 DNA (cytosine-5)-methyltransferase 1	4	5.2075	29.5925	-16.7425	9.34300941881148	18.6588180672482	38	9.34300941881148	29.5925	29.5925	PyAc-3
EFHD2	Q96C19 172	EFHD2 EF-hand domain-containing protein D2	4	4.3	29.585	3.4675	4.62123720807895	5.47244841608093	19	4.62123720807895	29.585	8.53208363374189	PyAc-3
SEC23IP	Q9Y6Y8 457	SEC23IP SEC23-interacting protein	4	7.065	29.525	-4.0925	15.2758120351533	15.3538884868514	59	15.2758120351533	29.525	29.525	PyAc-3
PHGDH	O43175 48	PHGDH D-3-phosphoglycerate dehydrogenase	4	5.1	29.5	-2.31	12.6718059749456	15.9457915032985	32	12.6718059749456	29.5	29.5	PyAc-3
HDAC1	Q13547 100;110	HDAC1 Histone deacetylase 1	2	0.96	29.5	10.17	8.55599205235722	5.51543289325507	30	8.55599205235722	29.5	2.90068829891839	PyAc-3
HGH1	Q9BTY7 138	HGH1 Protein HGH1 homolog	4	5.535	29.4825	1.1775	9.56159461944851	8.96412990758166	36	9.56159461944851	29.4825	25.0382165605096	PyAc-3
PSME4	Q14997 1000;1001	PSME4 Proteasome activator complex subunit 4	4	4.875	29.4525	17.76375	19.0013571883695	15.8984157360621	27	19.0013571883695	29.4525	1.65801139962001	PyAc-3
POLR1A	O95602 733	POLR1A DNA-directed RNA polymerase I subunit RPA1	2	0.6	29.41	5.775	0.127279220613578	15.5917045251634	0	0.127279220613578	29.41	5.09264069264069	PyAc-3
AKR1B1	P15121 45	AKR1B1 Aldose reductase	4	8.3	29.4075	8.515	10.2815996647733	6.10986361004346	35	10.2815996647733	29.4075	3.45361127422196	PyAc-3
DEF6	Q9H4E7 266;267	DEF6 Differentially expressed in FDCP 6 homolog	4	3.795	29.4025	1.9525	6.87678401095551	7.9772859837583	28	6.87678401095551	29.4025	15.0588988476312	PyAc-3
PGM1	P36871 160	PGM1 Phosphoglucomutase-1	4	3.99	29.3725	4.9225	4.55865020227114	6.48322643442291	6	4.55865020227114	29.3725	5.96698831894363	PyAc-3
SHKBP1	Q8TBC3 550	SHKBP1 SH3KBP1-binding protein 1	4	1.865	29.365	4.0775	3.79137178340505	7.06975423901001	13	3.79137178340505	29.365	7.20171673819743	PyAc-3
IMPDH2	P12268 173	IMPDH2 Inosine-5'-monophosphate dehydrogenase 2	4	4.825	29.335	-1.405	12.8294933648995	11.4113700608939	40	12.8294933648995	29.335	29.335	PyAc-3
PUS1	Q9Y606 202	PUS1 tRNA pseudouridine synthase A, mitochondrial	2	1.86	29.335	22.435	7.41755013464688	33.6512117166678	27	7.41755013464688	29.335	1.30755515934923	PyAc-3
SHMT1	P34896 96	SHMT1 Serine hydroxymethyltransferase, cytosolic	4	4.98	29.33	10.2125	11.5596914607037	11.3555694852056	41	11.5596914607037	29.33	2.87197062423501	PyAc-3
CHD4	Q14839 1594	CHD4 Chromodomain-helicase-DNA-binding protein 4	4	8.4	29.31	0.885	7.37573951094623	20.4250214198174	23	7.37573951094623	29.31	29.31	PyAc-3
GDI1	P31150 202	GDI1 Rab GDP dissociation inhibitor alpha	4	1.78	29.27	3.265	6.05778837530662	6.61028239437116	23	6.05778837530662	29.27	8.96477794793262	PyAc-3
ALDH5A1	P51649 502	ALDH5A1 Succinate-semialdehyde dehydrogenase, mitochondrial ALDH5A1 Succinate-semialdehyde dehydrogenase, mito...	2	1.93	29.265	-12.875	6.35688996286706	6.10233152163991	23	6.35688996286706	29.265	29.265	PyAc-3
NUDT19	A8MXV4 219;220	NUDT19 Nucleoside diphosphate-linked moiety X motif 19 NUDT19 Nucleoside diphosphate-linked moiety X moti...	2	10.84	16.155	29.24	10.7975205487186	35.6240396361783	128	35.6240396361783	29.24	1.80996595481275	PyAc-4
GNAI2	P04899 66	GNAI2 Guanine nucleotide-binding protein G(i) subunit alpha-2 GNAI2 Guanine nucleotide-binding protein G(i) subu...	4	10.06	29.23	4.2675	6.17334593231256	5.8164787457705	9	6.17334593231256	29.23	6.84944346807264	PyAc-3
EXOSC7	Q15024 199;204	EXOSC7 Exosome complex component RRP42	4	4.695	29.225	2.3575	3.50424980083707	5.75045722819789	7	3.50424980083707	29.225	12.3966065747614	PyAc-3
PAICS	P22234 374	PAICS Multifunctional protein ADE2	4	9.525	29.2075	7.15	17.9079560996409	11.1590561130112	64	17.9079560996409	29.2075	4.08496503496503	PyAc-3
STIP1	P31948 461	STIP1 Stress-induced-phosphoprotein 1	4	3.485	29.2075	3.3925	3.48019515736306	7.35421137852319	11	3.48019515736306	29.2075	8.60943257184967	PyAc-3
MDH2	P40926 275	MDH2 Malate dehydrogenase, mitochondrial	4	5.27	29.1625	6.215	12.1900980991404	13.8909502914667	7	12.1900980991404	29.1625	4.69227674979887	PyAc-3
VCP	P55072 691	VCP Transitional endoplasmic reticulum ATPase	2	9.38	29.09	-0.0300000000000002	0.311126983722079	9.89949493661167	1	0.311126983722079	29.09	29.09	PyAc-3
RUFY1	Q96T51 667;672;675	RUFY1 RUN and FYVE domain-containing protein 1	2	5.91	28.985	8.305	26.9902658378905	0.982878425849301	98	26.9902658378905	28.985	3.49006622516556	PyAc-3
EIF3CL	B5ME19 753	EIF3CL Eukaryotic translation initiation factor 3 subunit C-like protein EIF3CL Eukaryotic translation initiation factor 3 ...	4	8.355	28.975	1.905	48.2749973243569	18.3381287667708	206	48.2749973243569	28.975	15.2099737532808	PyAc-3
NAT10	Q9H0A0 658	NAT10 RNA cytidine acetyltransferase	2	5.13	28.925	1.12	1.87383297014435	5.00631601080076	7	1.87383297014435	28.925	25.8258928571429	PyAc-3
LDHB	P07195 294	LDHB L-lactate dehydrogenase B chain	4	8.425	28.9225	3.405	5.69169790132962	7.31623537073542	22	5.69169790132962	28.9225	8.49412628487518	PyAc-3
TACC3	Q9Y6A5 828	TACC3 Transforming acidic coiled-coil-containing protein 3 TACC3 Transforming acidic coiled-coil-containing p...	4	9.205	28.92	9.0325	6.98376211889647	5.71437587726487	30	6.98376211889647	28.92	3.20177138112372	PyAc-3
SFN	P31947 38	SFN 14-3-3 protein sigma	4	10.24	28.825	18.9075	8.24007483784785	10.3149773791964	22	8.24007483784785	28.825	1.5245273039799	PyAc-3
LRMP	Q12912 264	LRMP Lymphoid-restricted membrane protein	4	1.46	28.8075	10.72	14.8891467743006	9.74890763111437	54	14.8891467743006	28.8075	2.68726679104478	PyAc-3
RRP12	Q5JTH9 763	RRP12 RRP12-like protein	4	6.955	28.8075	0.2325	11.3089975240956	12.1567549809424	42	11.3089975240956	28.8075	28.8075	PyAc-3
ECHS1	P30084 213;225	ECHS1 Enoyl-CoA hydratase, mitochondrial	4	3.66	28.7775	-0.96	5.64817595925151	6.58505884559888	20	5.64817595925151	28.7775	28.7775	PyAc-3
PCNA	P12004 135	PCNA Proliferating cell nuclear antigen	4	1.845	28.765	1.7175	2.48732118285248	6.8036381199081	1	2.48732118285248	28.765	16.7481804949054	PyAc-3
PBK	Q96KB5 185;205	PBK Lymphokine-activated killer T-cell-originated protein kinase PBK Lymphokine-activated killer T-cell-originated ...	2	3.42	28.75	3.72	0.834386001800126	1.23036579926459	3	0.834386001800126	28.75	7.72849462365591	PyAc-3
MACF1	Q9UPN3 1025	MACF1 Microtubule-actin cross-linking factor 1, isoforms 1/2/3/5 MACF1 Microtubule-actin cross-linking factor 1, is...	2	11.28	28.695	-16.46	5.05581348548382	35.7371767211681	18	5.05581348548382	28.695	28.695	PyAc-3
NEK7	Q8TDX7 53	NEK7 Serine/threonine-protein kinase Nek7	2	6.95	28.625	13.435	7.07813887967734	1.11015764646288	26	7.07813887967734	28.625	2.13062895422404	PyAc-3
HSPBP1	Q9NZL4 313	HSPBP1 Hsp70-binding protein 1	2	18.28	28.605	1.065	0.289913780286485	3.04763022691402	1	0.289913780286485	28.605	26.8591549295775	PyAc-3
RNF122	Q9H9V4 111	RNF122 RING finger protein 122	2	4.81	28.595	3.845	14.3754808615225	18.6322636842655	53	14.3754808615225	28.595	7.4369310793238	PyAc-3
UBE2F	Q969M7 116	UBE2F NEDD8-conjugating enzyme UBE2F	2	14.23	28.575	15.36	18.8585378542452	7.41047906683502	69	18.8585378542452	28.575	1.8603515625	PyAc-3
TEX264	Q9Y6I9 68	TEX264 Testis-expressed sequence 264 protein	4	5.535	28.555	0.8	3.97276142416498	10.0513382193616	15	3.97276142416498	28.555	28.555	PyAc-3
DNM2	P50570 86	DNM2 Dynamin-2	4	8.52	28.54	3.76	39.9231628673547	16.3630742832757	161	39.9231628673547	28.54	7.59042553191489	PyAc-3
U2AF1	Q01081 102	U2AF1 Splicing factor U2AF 35 kDa subunit	4	9.605	28.5375	-8.79	21.6597589629556	18.1593447018333	73	21.6597589629556	28.5375	28.5375	PyAc-3
ANXA2	P07355 133	ANXA2 Annexin A2	4	7.865	28.51	6.3425	7.22470760654021	1.40110373158688	19	7.22470760654021	28.51	4.49507292077257	PyAc-3
CASP6	P55212 68	CASP6 Caspase-6	2	3.2	28.51	4.245	1.83847763108502	8.69034234078267	7	1.83847763108502	28.51	6.71613663133098	PyAc-3
CDC23	Q9UJX2 489	CDC23 Cell division cycle protein 23 homolog	4	7.01	28.505	12.4425	14.0019201064235	3.70033669639219	26	14.0019201064235	28.505	2.29093831625477	PyAc-3
SEPT7	Q16181 280	SEPT7 Septin-7	4	7.43	28.49	8.2725	13.5654635011119	5.15478661052036	52	13.5654635011119	28.49	3.44394076760351	PyAc-3
TRIP11	Q15643 1722	TRIP11 Thyroid receptor-interacting protein 11	2	8.75	28.48	3.58	13.4774552494156	16.2917402385381	50	13.4774552494156	28.48	7.95530726256983	PyAc-3
PGK2	P07205 108	PGK2 Phosphoglycerate kinase 2	2	4.22	28.465	3.65	11.193500346183	1.9657568516986	41	11.193500346183	28.465	7.7986301369863	PyAc-3
TRMT2A	Q8IZ69 365	TRMT2A tRNA (uracil-5-)-methyltransferase homolog A TRMT2A tRNA (uracil-5-)-methyltransferase homolog ...	4	5.285	28.4475	7.8225	8.52059221337735	8.68701089750286	37	8.52059221337735	28.4475	3.6366251198466	PyAc-3
CPNE3	O75131 249	CPNE3 Copine-3	4	1.64	28.445	7.0475	13.3327729048887	9.82550210761092	22	13.3327729048887	28.445	4.03618304363249	PyAc-3
PGD	P52209 170;171	PGD 6-phosphogluconate dehydrogenase, decarboxylating PGD 6-phosphogluconate dehydrogenase, decarboxylat...	4	3.4525	28.40875	-0.20375	7.03581122425363	9.01121465637865	25	7.03581122425363	28.40875	28.40875	PyAc-3
RPL22	P35268 25	RPL22 60S ribosomal protein L22	4	7.11	28.4075	-0.255	7.13436927835951	4.28209839525748	26	7.13436927835951	28.4075	28.4075	PyAc-3
EIF4G1	Q04637 1265	EIF4G1 Eukaryotic translation initiation factor 4 gamma 1 EIF4G1 Eukaryotic translation initiation factor 4 ...	4	5.59	28.4075	1.2625	7.57223601938908	13.6930039923069	31	7.57223601938908	28.4075	22.5009900990099	PyAc-3
LIMS1	P48059 100;97	LIMS1 LIM and senescent cell antigen-like-containing domain protein 1 LIMS1 LIM and senescent cell antigen-like-containi...	2	0.89	28.4	6.4	3.95979797464466	5.06288455329568	15	3.95979797464466	28.4	4.4375	PyAc-3
PDS5A	Q29RF7 242	PDS5A Sister chromatid cohesion protein PDS5 homolog A PDS5A Sister chromatid cohesion protein PDS5 homol...	2	2.73	28.395	3.45	7.24784450716211	8.17415439051649	27	7.24784450716211	28.395	8.2304347826087	PyAc-3
FABP5	Q01469 43;47	FABP5 Fatty acid-binding protein, epidermal	4	5.2775	28.39375	-0.773750000000001	1.74758106631233	9.44094572858037	4	1.74758106631233	28.39375	28.39375	PyAc-3
PRPS2	P11908 226;230	PRPS2 Ribose-phosphate pyrophosphokinase 2	4	7.08	28.32	-5.13	7.75365290255718	3.444135111558	25	7.75365290255718	28.32	28.32	PyAc-3
EIF4A1	P60842 131;134	EIF4A1 Eukaryotic initiation factor 4A-I	4	6.725	28.32	10.055	7.16560302184447	6.35307012396369	9	7.16560302184447	28.32	2.81650919940328	PyAc-3
PRPS1	P60891 226;230	PRPS1 Ribose-phosphate pyrophosphokinase 1	4	7.08	28.32	-5.13	7.75365290255718	3.444135111558	25	7.75365290255718	28.32	28.32	PyAc-3
HSPA1B	P0DMV9 603	HSPA1B Heat shock 70 kDa protein 1B	2	6.57	28.295	-5.295	2.7647875144394	4.26385389055488	10	2.7647875144394	28.295	28.295	PyAc-3
LRRC47	Q8N1G4 224	LRRC47 Leucine-rich repeat-containing protein 47	4	6.37	28.265	1.39	8.76599680584017	3.0372136353353	32	8.76599680584017	28.265	20.3345323741007	PyAc-3
USP14	P54578 277	USP14 Ubiquitin carboxyl-terminal hydrolase 14	4	4.445	28.215	7.98	6.41705280223458	10.6150459254777	15	6.41705280223458	28.215	3.53571428571429	PyAc-3
PPP1CA	P62136 127	PPP1CA Serine/threonine-protein phosphatase PP1-alpha catalytic subunit PPP1CA Serine/threonine-protein phosphatase PP1-al...	4	4.815	28.1925	3.2625	16.6837413370023	8.75719656435018	23	16.6837413370023	28.1925	8.64137931034483	PyAc-3
IQGAP1	P46940 660	IQGAP1 Ras GTPase-activating-like protein IQGAP1	2	15.2	28.15	-7.57	0.636396103067894	9.63079435976078	2	0.636396103067894	28.15	28.15	PyAc-3
RSRC2	Q7L4I2 382	RSRC2 Arginine/serine-rich coiled-coil protein 2	4	3.02	28.1	7.6425	7.11924621478051	14.3954330142121	22	7.11924621478051	28.1	3.67680732744521	PyAc-3
FARSB	Q9NSD9 578	FARSB Phenylalanine--tRNA ligase beta subunit	2	21.52	28.1	-6.715	0.86267027304759	13.6966583515834	3	0.86267027304759	28.1	28.1	PyAc-3
SEC13	P55735 299	SEC13 Protein SEC13 homolog	2	0.82	28.075	2.53	13.0602622485155	0.523259018078045	49	13.0602622485155	28.075	11.096837944664	PyAc-3
ANKFY1	Q9P2R3 460	ANKFY1 Rabankyrin-5	4	6.14	28.0625	9.84	29.5452843106984	7.70892556283516	54	29.5452843106984	28.0625	2.85188008130081	PyAc-3
CAPNS1	P04632 190	CAPNS1 Calpain small subunit 1	2	9.29	28.03	1.855	7.67917964368591	21.234416639032	29	7.67917964368591	28.03	15.11051212938	PyAc-3
NUDT5	Q9UKK9 76	NUDT5 ADP-sugar pyrophosphatase	4	4.905	28.02	-2.6425	23.0795103934204	8.65805357263783	58	23.0795103934204	28.02	28.02	PyAc-3
MANF	P55145 151;154	MANF Mesencephalic astrocyte-derived neurotrophic factor MANF Mesencephalic astrocyte-derived neurotrophic ...	2	1.45	28	8.535	24.2961890015698	0.572756492761103	91	24.2961890015698	28	3.28060925600469	PyAc-3
SNRNP200	O75643 133	SNRNP200 U5 small nuclear ribonucleoprotein 200 kDa helicase SNRNP200 U5 small nuclear ribonucleoprotein 200 kD...	2	13.93	27.99	11.045	3.73352380466497	11.4480587874102	14	3.73352380466497	27.99	2.53417836124943	PyAc-3
UBR5	O95071 2539;2546	UBR5 E3 ubiquitin-protein ligase UBR5	2	5.65	27.98	16.605	8.69741340859454	13.8097954365733	33	8.69741340859454	27.98	1.68503462812406	PyAc-3
POLR3D	P05423 316	POLR3D DNA-directed RNA polymerase III subunit RPC4 POLR3D DNA-directed RNA polymerase III subunit RPC...	2	8.45	27.96	21.51	6.307392488184	5.00631601080076	24	6.307392488184	27.96	1.29986052998605	PyAc-3
POLR2A	P24928 1245	POLR2A DNA-directed RNA polymerase II subunit RPB1 POLR2A DNA-directed RNA polymerase II subunit RPB1...	4	2.215	27.9575	10.5825	9.60261205783787	11.2670356201916	14	9.60261205783787	27.9575	2.64186156390267	PyAc-3
SMARCB1	Q12824 350	SMARCB1 SWI/SNF-related matrix-associated actin-dependent regulator of chromatin subfamily B member 1 SMARCB1 SWI/SNF-related matrix-associated actin-de...	4	2.59	27.945	8.8475	7.87024141942291	10.0596566376128	27	7.87024141942291	27.945	3.15851935575021	PyAc-3
PIK3CD	O00329 474	PIK3CD Phosphatidylinositol 4,5-bisphosphate 3-kinase catalytic subunit delta isoform PIK3CD Phosphatidylinositol 4,5-bisphosphate 3-kin...	4	3.31	27.9425	-4.5875	9.1447849437079	10.3577197458385	40	9.1447849437079	27.9425	27.9425	PyAc-3
HSPE1-MOB4	S4R3N1 224	HSPE1-MOB4 Protein HSPE1-MOB4	2	9.57	27.9	12.125	8.73983981546573	14.7148921164921	33	8.73983981546573	27.9	2.30103092783505	PyAc-3
XRCC5	P13010 418	XRCC5 X-ray repair cross-complementing protein 5	2	12.16	27.855	-8.43	21.8708127420999	28.5246875530653	82	21.8708127420999	27.855	27.855	PyAc-3
EIF3D	O15371 258	EIF3D Eukaryotic translation initiation factor 3 subunit D EIF3D Eukaryotic translation initiation factor 3 s...	2	11.95	16.96	27.8	25.7528289708141	5.60028570699746	21	5.60028570699746	27.8	1.63915094339623	PyAc-4
MYO9B	Q13459 1701	MYO9B Unconventional myosin-IXb	4	1.63	27.7475	1.7725	3.68873397432416	9.43781180500367	3	3.68873397432416	27.7475	15.654442877292	PyAc-3
TXNL1	O43396 161	TXNL1 Thioredoxin-like protein 1	2	15.37	27.73	19.495	18.4130605820977	9.83585532630488	70	18.4130605820977	27.73	1.42241600410362	PyAc-3
SETD2	Q9BYW2 958	SETD2 Histone-lysine N-methyltransferase SETD2	2	0.83	-38.265	27.73	2.51022907321224	8.57013418798095	32	8.57013418798095	27.73	27.73	PyAc-4
POLR2B	P30876 161;172;177	POLR2B DNA-directed RNA polymerase II subunit RPB2 POLR2B DNA-directed RNA polymerase II subunit RPB2...	2	1.17	27.685	-10.955	7.53068721963673	7.78524566086389	29	7.53068721963673	27.685	27.685	PyAc-3
GBF1	Q92538 1766	GBF1 Golgi-specific brefeldin A-resistance guanine nucleotide exchange factor 1 GBF1 Golgi-specific brefeldin A-resistance guanine...	4	2.385	27.685	12.0275	6.8774680418499	9.25086437402834	26	6.8774680418499	27.685	2.30180835585117	PyAc-3
GMPPB	Q9Y5P6 266;285	GMPPB Mannose-1-phosphate guanyltransferase beta	2	9.18	27.665	12.555	9.52472834258279	0.304055915910215	36	9.52472834258279	27.665	2.20350457984867	PyAc-3
ACTB	P60709 257;272	ACTB Actin, cytoplasmic 1	4	8.7825	27.65625	1.00125	7.66230532651021	9.20665373068123	19	7.66230532651021	27.65625	27.621722846442	PyAc-3
APEX1	P27695 208	APEX1 DNA-(apurinic or apyrimidinic site) lyase	4	3.51	27.635	5.39	3.76419535447706	5.1990447840605	12	3.76419535447706	27.635	5.12708719851577	PyAc-3
MIF4GD	A9UHW6 150	MIF4GD MIF4G domain-containing protein	2	3.72	27.595	-6.735	11.1369318036881	4.06586399182265	42	11.1369318036881	27.595	27.595	PyAc-3
G6PD	P11413 232	G6PD Glucose-6-phosphate 1-dehydrogenase	4	6.81	27.595	4.6125	5.19644429714524	4.51466776186244	17	5.19644429714524	27.595	5.98265582655826	PyAc-3
RACK1	P63244 207	RACK1 Receptor of activated protein C kinase 1	4	15.35	27.58	-5.4325	9.28788817044363	9.7273681778098	42	9.28788817044363	27.58	27.58	PyAc-3
TLN1	Q9Y490 1478;1486	TLN1 Talin-1	2	7.5	27.565	-5.025	22.394071760178	25.0103668505682	85	22.394071760178	27.565	27.565	PyAc-3
RPS5	P46782 172	RPS5 40S ribosomal protein S5	4	6.3	27.55	11.405	15.5904479302766	17.7056761143614	58	15.5904479302766	27.55	2.41560718982902	PyAc-3
TPT1	P13693 28	TPT1 Translationally-controlled tumor protein	2	2.11	27.545	11.575	6.05990511476871	2.60922402257836	23	6.05990511476871	27.545	2.37969762419007	PyAc-3
WARS	P23381 305;309	WARS Tryptophan--tRNA ligase, cytoplasmic	4	4.16	27.5275	2.4025	5.92595069728619	4.91732566205114	11	5.92595069728619	27.5275	11.4578563995838	PyAc-3
PLIN3	O60664 341	PLIN3 Perilipin-3	4	4.715	27.525	-2.1075	1.87432654572249	8.1009932518591	6	1.87432654572249	27.525	27.525	PyAc-3
POP1	Q99575 705;706	POP1 Ribonucleases P/MRP protein subunit POP1	4	14.365	27.5125	6.3875	5.54771649720255	21.4953241039379	15	5.54771649720255	27.5125	4.30724070450098	PyAc-3
RPP40	O75818 49	RPP40 Ribonuclease P protein subunit p40	4	2.415	27.49	-3.9675	11.6123641003889	7.88974175749752	43	11.6123641003889	27.49	27.49	PyAc-3
CCT5	P48643 429;440	CCT5 T-complex protein 1 subunit epsilon	4	9.1125	27.44	-4.96125	15.1731429396373	4.81393528380541	65	15.1731429396373	27.44	27.44	PyAc-3
TXNDC12	O95881 66;69	TXNDC12 Thioredoxin domain-containing protein 12	4	1.965	27.4075	14.74	5.99873528337432	4.65390875143321	20	5.99873528337432	27.4075	1.85939620081411	PyAc-3
HSP90AB1	P08238 521	HSP90AB1 Heat shock protein HSP 90-beta	4	5.66	27.4025	5.7075	5.90992597246362	5.04760917002627	22	5.90992597246362	27.4025	4.80113885238721	PyAc-3
ADSL	P30566 113	ADSL Adenylosuccinate lyase	4	6.835	27.4	3.795	8.49709754367141	8.20174574912764	15	8.49709754367141	27.4	7.22002635046113	PyAc-3
XPO1	O14980 34	XPO1 Exportin-1	4	4.74	27.3925	5.48	3.6947473977707	4.53737809753606	13	3.6947473977707	27.3925	4.99863138686131	PyAc-3
TEC	P42680 625	TEC Tyrosine-protein kinase Tec	2	9.41	27.36	0.655	2.82842712474619	11.773327906756	11	2.82842712474619	27.36	27.36	PyAc-3
EIF3G	O75821 139	EIF3G Eukaryotic translation initiation factor 3 subunit G EIF3G Eukaryotic translation initiation factor 3 s...	4	1.785	27.325	5.9325	8.16709046519424	15.8415116597712	18	8.16709046519424	27.325	4.60598398651496	PyAc-3
DPP3	Q9NY33 176	DPP3 Dipeptidyl peptidase 3	2	0.59	27.29	4.595	4.51134126397017	16.2281006282313	17	4.51134126397017	27.29	5.93906420021763	PyAc-3
PSMA6	P60900 47	PSMA6 Proteasome subunit alpha type-6	4	4.17	27.22	11.275	6.89648702843218	15.0713160230508	18	6.89648702843218	27.22	2.41419068736142	PyAc-3
GSPT1	P15170 381;387	GSPT1 Eukaryotic peptide chain release factor GTP-binding subunit ERF3A GSPT1 Eukaryotic peptide chain release factor GTP-...	4	4.99	27.18875	3.805	2.99811989697988	4.13691511475238	3	2.99811989697988	27.18875	7.14553219448095	PyAc-3
KCNAB2	Q13303 212	KCNAB2 Voltage-gated potassium channel subunit beta-2 KCNAB2 Voltage-gated potassium channel subunit bet...	2	2.09	27.155	27	18.7454007692554	4.27092495836675	72	18.7454007692554	27.155	1.00574074074074	PyAc-3
IQGAP1	P46940 494	IQGAP1 Ras GTPase-activating-like protein IQGAP1	4	2.68	27.1475	5.6875	11.5782767140307	6.07061432915429	50	11.5782767140307	27.1475	4.77318681318681	PyAc-3
PMS1	P54277 725	PMS1 PMS1 protein homolog 1	4	0.71	27.115	9.595	3.630514196823	7.18629018803629	7	3.630514196823	27.115	2.82595101615425	PyAc-3
NUP88	Q99567 391	NUP88 Nuclear pore complex protein Nup88	4	8.445	19.8	27.0975	22.9350793908952	8.86825941208307	27	8.86825941208307	27.0975	1.36856060606061	PyAc-4
PDS5A	Q29RF7 327	PDS5A Sister chromatid cohesion protein PDS5 homolog A PDS5A Sister chromatid cohesion protein PDS5 homol...	2	0.56	27.095	7.755	2.08596500450031	28.9984490964603	8	2.08596500450031	27.095	3.49387491940683	PyAc-3
RAB29	O14966 120	RAB29 Ras-related protein Rab-7L1	2	0.4	27.075	5.065	2.36880771697494	1.42128463018496	9	2.36880771697494	27.075	5.34550839091807	PyAc-3
TRIM28	Q13263 65;68	TRIM28 Transcription intermediary factor 1-beta	4	11.0825	27.04	3.00625	12.2073748201651	7.93541363656195	20	12.2073748201651	27.04	8.99459459459459	PyAc-3
ERH	P84090 28;33	ERH Enhancer of rudimentary homolog	4	5.3	27.0375	5.35875	10.2323983014736	10.6770028370949	45	10.2323983014736	27.0375	5.04548635409377	PyAc-3
CPSF4	O95639 105;110	CPSF4 Cleavage and polyadenylation specificity factor subunit 4 CPSF4 Cleavage and polyadenylation specificity fac...	2	0.31	26.93	-5.935	3.21026478658692	8.7044844764064	12	3.21026478658692	26.93	26.93	PyAc-3
SF3A3	Q12874 103	SF3A3 Splicing factor 3A subunit 3	4	2.465	26.9225	2.99	5.02556381579885	5.49875743539696	17	5.02556381579885	26.9225	9.00418060200669	PyAc-3
ALDOA	P04075 73	ALDOA Fructose-bisphosphate aldolase A	4	8.185	26.9175	11.385	14.6834609339896	12.494298699807	25	14.6834609339896	26.9175	2.36429512516469	PyAc-3
AHSA1	O95433 301	AHSA1 Activator of 90 kDa heat shock protein ATPase homolog 1 AHSA1 Activator of 90 kDa heat shock protein ATPas...	4	4.455	26.905	7.1425	7.47536621176515	12.8933377499131	14	7.47536621176515	26.905	3.76688834441722	PyAc-3
RNASEH2B	Q5TBB1 125	RNASEH2B Ribonuclease H2 subunit B	2	4.38	26.905	7.18	2.90620887067671	8.98025612106915	11	2.90620887067671	26.905	3.74721448467967	PyAc-3
MTR	Q99707 378	MTR Methionine synthase	2	0.75	-33.13	26.905	10.776307345283	0.728319984622145	3	0.728319984622145	26.905	26.905	PyAc-4
UROD	P06132 308	UROD Uroporphyrinogen decarboxylase	2	12.37	26.89	4.915	0.933380951166243	5.94676802977886	4	0.933380951166243	26.89	5.47100712105799	PyAc-3
MYCBP2	O75592 4600	MYCBP2 E3 ubiquitin-protein ligase MYCBP2	2	5.54	26.875	4.655	0.756604255869606	2.00111219075793	3	0.756604255869606	26.875	5.7733619763695	PyAc-3
TMPO	P42166 561;570	TMPO Lamina-associated polypeptide 2, isoform alpha TMPO Lamina-associated polypeptide 2, isoform alph...	2	7.28	26.815	18.79	6.21546860662975	15.556349186104	24	6.21546860662975	26.815	1.42708887706227	PyAc-3
CCT5	P48643 302	CCT5 T-complex protein 1 subunit epsilon	4	1.165	26.79	1.75	9.47936706747871	11.0815371978199	24	9.47936706747871	26.79	15.3085714285714	PyAc-3
PDCD2	Q16342 125	PDCD2 Programmed cell death protein 2	4	11.015	26.725	-3.81	15.2729619480527	9.75292434777043	39	15.2729619480527	26.725	26.725	PyAc-3
DDX11	Q96FC9 755;759	DDX11 Probable ATP-dependent DNA helicase DDX11	2	11.62	-21.3	26.72	24.4517524934308	1.92333044482741	8	1.92333044482741	26.72	26.72	PyAc-4
XIAP	P98170 200;202;203	XIAP E3 ubiquitin-protein ligase XIAP	2	12.12	26.705	7.67	2.89206673505298	2.30516810666815	11	2.89206673505298	26.705	3.48174706649283	PyAc-3
VCP	P55072 105	VCP Transitional endoplasmic reticulum ATPase	4	6.085	26.69	5.5525	5.08156799947942	5.54924844761282	19	5.08156799947942	26.69	4.80684376407024	PyAc-3
PFKFB3	Q16875 427	PFKFB3 6-phosphofructo-2-kinase/fructose-2,6-bisphosphatase 3 PFKFB3 6-phosphofructo-2-kinase/fructose-2,6-bisph...	4	13.32	26.6525	3.1225	5.3885086062843	5.06031207865022	20	5.3885086062843	26.6525	8.53562850280224	PyAc-3
RBM26	Q5T8P6 25	RBM26 RNA-binding protein 26	4	3.65	26.615	3.0925	5.36654761772718	3.53356642312928	14	5.36654761772718	26.615	8.60630557801132	PyAc-3
EEF2	P13639 591	EEF2 Elongation factor 2	4	3.735	26.5625	6.9825	3.78389019396705	5.2073369713639	14	3.78389019396705	26.5625	3.80415324024347	PyAc-3
XRCC6	P12956 389;398	XRCC6 X-ray repair cross-complementing protein 6	2	1.57	15.225	26.56	3.42946788875475	1.66877200360025	7	1.66877200360025	26.56	1.74449917898194	PyAc-4
DIS3	Q9Y2L1 483;492	DIS3 Exosome complex exonuclease RRP44	4	3.27	26.545	-11.9825	9.96717445752138	4.2018676403079	22	9.96717445752138	26.545	26.545	PyAc-3
PAXBP1	Q9Y5B6 457	PAXBP1 PAX3- and PAX7-binding protein 1	2	21.81	26.54	-16.5	0.537401153701777	31.2541197284454	2	0.537401153701777	26.54	26.54	PyAc-3
UBA1	P22314 748	UBA1 Ubiquitin-like modifier-activating enzyme 1	4	7.55	26.495	-1.2425	10.7887642171536	4.38004090544065	30	10.7887642171536	26.495	26.495	PyAc-3
FADD	Q13158 105;98	FADD FAS-associated death domain protein	4	4.54	26.49	5.1425	7.83071303692497	13.4569718609599	28	7.83071303692497	26.49	5.15119105493437	PyAc-3
COMT	P21964 238;241	COMT Catechol O-methyltransferase	4	5.76	26.485	3.805	6.36251784542356	19.7952191197774	16	6.36251784542356	26.485	6.96057818659658	PyAc-3
PPP2R1A	P30153 377	PPP2R1A Serine/threonine-protein phosphatase 2A 65 kDa regulatory subunit A alpha isoform PPP2R1A Serine/threonine-protein phosphatase 2A 65...	4	2.525	26.4575	3.555	5.28956441180809	4.40113243003056	23	5.28956441180809	26.4575	7.4423347398031	PyAc-3
IKBKB	O14920 412	IKBKB Inhibitor of nuclear factor kappa-B kinase subunit beta IKBKB Inhibitor of nuclear factor kappa-B kinase s...	4	5.405	26.42	1.4525	6.96239901183493	15.545638991906	30	6.96239901183493	26.42	18.1893287435456	PyAc-3
VCP	P55072 572	VCP Transitional endoplasmic reticulum ATPase	4	5.845	26.4175	2.815	18.1126776503825	9.81429060095532	20	18.1126776503825	26.4175	9.38454706927176	PyAc-3
ATIC	P31939 325	ATIC Bifunctional purine biosynthesis protein PURH ATIC Bifunctional purine biosynthesis protein PURH...	4	4.075	26.415	1.7825	3.27396294012827	11.5659482245657	8	3.27396294012827	26.415	14.8190743338008	PyAc-3
C20orf27	Q9GZN8 124;131	C20orf27 UPF0687 protein C20orf27	4	4.92	26.3825	4.42625	2.85431982557433	6.17579870003333	14	2.85431982557433	26.3825	5.96046314600395	PyAc-3
UTRN	P46939 3076	UTRN Utrophin	2	8.07	14.365	26.35	3.07591449816148	0.86267027304759	3	0.86267027304759	26.35	1.83431952662722	PyAc-4
MSH2	P43246 199	MSH2 DNA mismatch repair protein Msh2	4	4.365	26.3475	5.4775	6.82922335750315	6.75490624163899	21	6.82922335750315	26.3475	4.81013235965313	PyAc-3
ASNS	P08243 158	ASNS Asparagine synthetase [glutamine-hydrolyzing] [REVIEWED] ENSG00000070669;P08243;A4D1I8;B4DXZ1;B7ZAA9;D6W5R3;E9PCI3;E9PCX6;P08184;Q15666;Q549T9;Q96HD0 ASNS Asparagine synthetase [glutamine-hydrolyzing]...	4	6.365	26.345	-0.24	13.8478506154084	2.88985582108635	58	13.8478506154084	26.345	26.345	PyAc-3
EXOC2	Q96KP1 638	EXOC2 Exocyst complex component 2	4	2.545	26.3	8.8725	6.01661588159546	6.72648682448721	24	6.01661588159546	26.3	2.96421527190758	PyAc-3
SNRPA1	P09661 89	SNRPA1 U2 small nuclear ribonucleoprotein A'	2	6.1	26.28	-0.48	13.8592929112563	11.2005714139949	55	13.8592929112563	26.28	26.28	PyAc-3
PSMD2	Q13200 139	PSMD2 26S proteasome non-ATPase regulatory subunit 2 PSMD2 26S proteasome non-ATPase regulatory subunit...	2	1.53	26.28	-1.08	5.98212336883819	1.85261976670875	24	5.98212336883819	26.28	26.28	PyAc-3
CNN2	Q99439 274;290	CNN2 Calponin-2	2	3.47	26.245	10.295	7.78524566086389	41.7829397003131	31	7.78524566086389	26.245	2.54929577464789	PyAc-3
ZC3HC1	Q86WB0 500;502	ZC3HC1 Nuclear-interacting partner of ALK	2	6.59	-38.515	26.23	28.2347737727788	7.3114841174689	29	7.3114841174689	26.23	26.23	PyAc-4
GABPA	Q06546 223	GABPA GA-binding protein alpha chain	4	8.15	26.205	13.0875	10.5146136400726	29.2294798391396	39	10.5146136400726	26.205	2.00229226361032	PyAc-3
Uncharacterized	H0YHG0 333	Uncharacterized protein	4	6.04	26.1975	4	7.0069792588057	8.31102480644435	23	7.0069792588057	26.1975	6.549375	PyAc-3
PSMA4	P25789 107;115	PSMA4 Proteasome subunit alpha type-4	4	1.4175	26.1725	0.27375	5.33308775476271	4.48530447684435	20	5.33308775476271	26.1725	26.1725	PyAc-3
CLIC4	Q9Y696 189	CLIC4 Chloride intracellular channel protein 4	4	5.575	26.13	-1.75	6.8089989474714	9.43633050148909	18	6.8089989474714	26.13	26.13	PyAc-3
DHX37	Q8IY37 903	DHX37 Probable ATP-dependent RNA helicase DHX37	2	3.81	26.11	9.015	1.1879393923934	48.4580277147141	5	1.1879393923934	26.11	2.89628397115918	PyAc-3
ISY1	Q9ULR0 36	ISY1 Pre-mRNA-splicing factor ISY1 homolog	2	5.11	26.1	6.58	0.509116882454316	8.95197184982169	2	0.509116882454316	26.1	3.96656534954407	PyAc-3
EXOSC3	Q9NQT5 215	EXOSC3 Exosome complex component RRP40	4	6.68	26.085	3.7725	3.43151570009522	9.15272045168357	12	3.43151570009522	26.085	6.91451292246521	PyAc-3
STIP1	P31948 26	STIP1 Stress-induced-phosphoprotein 1	4	3.445	26.0825	4.8325	7.00236805183313	6.41271328430226	31	7.00236805183313	26.0825	5.39730988101397	PyAc-3
PPID	Q08752 176;181	PPID Peptidyl-prolyl cis-trans isomerase D	2	7.34	26.07	-8.4	5.74170706323476	1.01823376490863	23	5.74170706323476	26.07	26.07	PyAc-3
TBCB	Q99426 83	TBCB Tubulin-folding cofactor B	4	1.57	26.055	12.1725	2.78717898002024	9.94078928791204	6	2.78717898002024	26.055	2.14048059149723	PyAc-3
ZNF512	Q96ME7 408;413	ZNF512 Zinc finger protein 512	4	6.13	26.005	11.7275	11.0202132465756	4.19894728870622	22	11.0202132465756	26.005	2.21743764655724	PyAc-3
FASN	P49327 2202	FASN Fatty acid synthase	4	1.63	26.0025	2.425	4.8567779099591	7.29022404776881	22	4.8567779099591	26.0025	10.7226804123711	PyAc-3
TRIM65	Q6PJ69 284;320	TRIM65 Tripartite motif-containing protein 65	4	2.685	25.9925	8.1975	3.60486130107665	7.80760900233441	12	3.60486130107665	25.9925	3.17078377554132	PyAc-3
CBFB	Q13951 124	CBFB Core-binding factor subunit beta	2	6.38	25.9	-3.22	3.59210244842766	6.307392488184	15	3.59210244842766	25.9	25.9	PyAc-3
XRCC4	Q13426 128;130	XRCC4 DNA repair protein XRCC4	4	2.18	25.8975	5.665	2.69608821566852	6.14141406083865	11	2.69608821566852	25.8975	4.57149161518094	PyAc-3
CLIC1	O00299 178	CLIC1 Chloride intracellular channel protein 1	4	2.235	25.8925	2.8425	3.81355804990563	6.63657228293843	11	3.81355804990563	25.8925	9.10905892700088	PyAc-3
TEC	P42680 449	TEC Tyrosine-protein kinase Tec	4	4.205	25.865	6.5025	2.51577025978129	11.2563830040264	7	2.51577025978129	25.865	3.97770088427528	PyAc-3
TRMT13	Q9NUP7 414	TRMT13 tRNA:m(4)X modification enzyme TRM13 homolog TRMT13 tRNA:m(4)X modification enzyme TRM13 homolo...	2	3.9	25.84	8.765	12.4309372132595	6.1447579285111	50	12.4309372132595	25.84	2.94808899030234	PyAc-3
GNAI2	P04899 326	GNAI2 Guanine nucleotide-binding protein G(i) subunit alpha-2 GNAI2 Guanine nucleotide-binding protein G(i) subu...	4	10.615	25.815	7.0625	7.8950807468955	10.221351427282	33	7.8950807468955	25.815	3.65522123893805	PyAc-3
GNAI3	P08754 325	GNAI3 Guanine nucleotide-binding protein G(k) subunit alpha GNAI3 Guanine nucleotide-binding protein G(k) subu...	4	10.615	25.815	7.0625	7.8950807468955	10.221351427282	33	7.8950807468955	25.815	3.65522123893805	PyAc-3
PSMA6	P60900 78	PSMA6 Proteasome subunit alpha type-6	2	14.8	25.79	-8.065	0.367695526217004	9.87828173317607	1	0.367695526217004	25.79	25.79	PyAc-3
CAD	P27708 252	CAD CAD protein	4	6.63	25.785	1.155	2.96007319729316	12.1790982151115	12	2.96007319729316	25.785	22.3246753246753	PyAc-3
TAOK3	Q9H2K8 795	TAOK3 Serine/threonine-protein kinase TAO3	2	5.77	25.785	3.975	0.388908729652599	11.8440385848747	2	0.388908729652599	25.785	6.48679245283019	PyAc-3
PSMG1	O95456 135;137;139	PSMG1 Proteasome assembly chaperone 1	4	4.745	25.7325	-1.09	7.20138123325426	2.12172885481	30	7.20138123325426	25.7325	25.7325	PyAc-3
NFKB2	Q00653 432	NFKB2 Nuclear factor NF-kappa-B p100 subunit	2	4.06	-66.9	25.705	8.96611398544542	11.0237947186983	45	11.0237947186983	25.705	25.705	PyAc-4
MGMT	P16455 145	MGMT Methylated-DNA--protein-cysteine methyltransferase MGMT Methylated-DNA--protein-cysteine methyltransf...	4	1.87	25.6925	5.5625	6.54948534873797	10.4950539938265	22	6.54948534873797	25.6925	4.61887640449438	PyAc-3
PSMD12	O00232 255	PSMD12 26S proteasome non-ATPase regulatory subunit 12 PSMD12 26S proteasome non-ATPase regulatory subuni...	4	3.975	25.6875	6.4025	4.82954362923317	7.50710940819878	22	4.82954362923317	25.6875	4.01210464662241	PyAc-3
PSMA4	P25789 34	PSMA4 Proteasome subunit alpha type-4	2	10.3	25.66	-3.075	4.08707719525825	13.3148206897427	17	4.08707719525825	25.66	25.66	PyAc-3
VRK1	Q99986 50;68	VRK1 Serine/threonine-protein kinase VRK1	4	8.095	25.6225	1.0425	14.876277256088	7.78640000256858	12	14.876277256088	25.6225	24.5779376498801	PyAc-3
FEN1	P39748 163	FEN1 Flap endonuclease 1	2	5.18	25.575	1.16	7.62968216900285	17.7200959365349	31	7.62968216900285	25.575	22.0474137931034	PyAc-3
TROVE2	P10155 71	TROVE2 60 kDa SS-A/Ro ribonucleoprotein	4	2.705	25.5675	11.3025	3.49247166535869	5.89689395642599	9	3.49247166535869	25.5675	2.2621101526211	PyAc-3
FUBP3	Q96I24 310	FUBP3 Far upstream element-binding protein 3	4	6.56	25.56	-2.7175	33.8758527567942	9.81353954153818	123	33.8758527567942	25.56	25.56	PyAc-3
JAK1	P23458 810;817	JAK1 Tyrosine-protein kinase JAK1	4	11.2	25.5575	-35.6475	14.8184015669707	46.0626662819251	71	14.8184015669707	25.5575	25.5575	PyAc-3
MYH9	P35579 917	MYH9 Myosin-9	2	4.18	25.545	8.35	4.88610785799904	2.48901586977665	20	4.88610785799904	25.545	3.05928143712575	PyAc-3
SAMHD1	Q9Y3Z3 177	SAMHD1 Deoxynucleoside triphosphate triphosphohydrolase SAMHD1 SAMHD1 Deoxynucleoside triphosphate triphosphohydr...	4	1.145	25.535	0.932499999999999	19.251476999614	20.6243858494421	66	19.251476999614	25.535	25.535	PyAc-3
ORC3	Q9UBD5 158;159	ORC3 Origin recognition complex subunit 3	4	8.825	25.5225	5.3775	6.8487389350157	8.8756009186233	33	6.8487389350157	25.5225	4.74616457461646	PyAc-3
HSPA9	P38646 66	HSPA9 Stress-70 protein, mitochondrial	4	1.355	25.465	5.2025	4.6751648812279	2.71961241111057	16	4.6751648812279	25.465	4.89476213358962	PyAc-3
PCNA	P12004 162	PCNA Proliferating cell nuclear antigen	4	6.01	25.46	3.2875	4.73586317369917	8.38798495865763	13	4.73586317369917	25.46	7.74448669201521	PyAc-3
KIF5B	P33176 301;302	KIF5B Kinesin-1 heavy chain	4	5.65	25.45875	3.055	2.83768207932695	7.88519604491015	9	2.83768207932695	25.45875	8.33346972176759	PyAc-3
PPIA	P62937 161	PPIA Peptidyl-prolyl cis-trans isomerase A	4	3.425	25.4575	6.335	4.5528992594463	3.4408962010887	16	4.5528992594463	25.4575	4.01854775059195	PyAc-3
SORD	Q00796 45	SORD Sorbitol dehydrogenase	4	1.565	25.4525	3.16	10.9407567532293	10.1501756963447	31	10.9407567532293	25.4525	8.05458860759494	PyAc-3
ACBD3	Q9H3P7 129	ACBD3 Golgi resident protein GCP60	2	2.22	25.45	15.955	12.9117698244664	9.65200756319637	53	12.9117698244664	25.45	1.59511125039173	PyAc-3
EIF2S3	P41091 269	EIF2S3 Eukaryotic translation initiation factor 2 subunit 3 EIF2S3 Eukaryotic translation initiation factor 2 ...	4	4.14	25.445	10.8575	8.28882983297401	11.3157187870089	33	8.28882983297401	25.445	2.34354133087727	PyAc-3
NFKB1	P19838 261;272	NFKB1 Nuclear factor NF-kappa-B p105 subunit	4	5.4925	25.3875	-0.4725	3.9541486652207	8.34337411762571	7	3.9541486652207	25.3875	25.3875	PyAc-3
PDLIM1	O00151 307	PDLIM1 PDZ and LIM domain protein 1	2	6.76	25.36	4.255	17.819090885901	3.10419876940894	74	17.819090885901	25.36	5.96004700352526	PyAc-3
PAICS	P22234 281	PAICS Multifunctional protein ADE2	4	9.39	25.3275	7.265	3.91823408352964	7.03679140896853	18	3.91823408352964	25.3275	3.48623537508603	PyAc-3
HSPH1	Q92598 140	HSPH1 Heat shock protein 105 kDa	4	7.705	25.325	2.415	7.25980027273478	15.6686470379545	29	7.25980027273478	25.325	10.4865424430642	PyAc-3
SNRPD3	P62318 20	SNRPD3 Small nuclear ribonucleoprotein Sm D3	4	8.54	25.3175	6.515	17.8223443557051	12.7446210876066	51	17.8223443557051	25.3175	3.88603223330775	PyAc-3
PRPS1	P60891 41	PRPS1 Ribose-phosphate pyrophosphokinase 1	4	1.82	25.2975	3.7975	7.84291346800834	6.68252135549649	26	7.84291346800834	25.2975	6.66161948650428	PyAc-3
RBBP4	Q09028 167	RBBP4 Histone-binding protein RBBP4	4	13.785	25.2675	7.0825	11.5649337078371	13.7513669017544	34	11.5649337078371	25.2675	3.5675961877868	PyAc-3
EFTUD2	Q15029 525	EFTUD2 116 kDa U5 small nuclear ribonucleoprotein component EFTUD2 116 kDa U5 small nuclear ribonucleoprotein ...	4	6.89	25.2575	-3.2975	14.3042426689893	23.3409573853916	59	14.3042426689893	25.2575	25.2575	PyAc-3
DEK	P35659 161	DEK Protein DEK	4	8.91	25.2525	-3.205	11.6572277293246	6.56160803462078	29	11.6572277293246	25.2525	25.2525	PyAc-3
VDAC2	P45880 103	VDAC2 Voltage-dependent anion-selective channel protein 2 VDAC2 Voltage-dependent anion-selective channel pr...	2	8.25	25.25	6.755	1.17379725676967	2.93449314192417	5	1.17379725676967	25.25	3.7379718726869	PyAc-3
TBC1D13	Q9NVG8 145	TBC1D13 TBC1 domain family member 13	4	1.815	25.195	5.435	6.49739691466257	8.86247708036529	31	6.49739691466257	25.195	4.63569457221711	PyAc-3
WARS	P23381 274	WARS Tryptophan--tRNA ligase, cytoplasmic	4	8.485	25.155	14.01	3.705333993043	14.5789917346845	12	3.705333993043	25.155	1.79550321199143	PyAc-3
MLLT1	Q03111 42	MLLT1 Protein ENL	4	2.905	25.1525	11.8525	12.6080063848334	11.3158189422301	56	12.6080063848334	25.1525	2.12212613372706	PyAc-3
REXO2	Q9Y3B8 137	REXO2 Oligoribonuclease, mitochondrial	4	6.585	25.15	8.1275	15.9827844883174	9.93843507131111	78	15.9827844883174	25.15	3.09443248231313	PyAc-3
VAT1L	Q9HCJ6 253;255	VAT1L Synaptic vesicle membrane protein VAT-1 homolog-like VAT1L Synaptic vesicle membrane protein VAT-1 homo...	4	4.815	25.13625	1.0575	3.31934575632006	10.1976733457523	4	3.31934575632006	25.13625	23.7695035460993	PyAc-3
API5	Q9BZZ5 234	API5 Apoptosis inhibitor 5	4	18.11	25.1225	7.4125	26.3511484569459	16.3202050130097	62	26.3511484569459	25.1225	3.38920741989882	PyAc-3
PDPR	Q8NCN5 357	PDPR Pyruvate dehydrogenase phosphatase regulatory subunit, mitochondrial PDPR Pyruvate dehydrogenase phosphatase regulatory...	2	11.02	25.12	12.755	0.325269119345812	16.8079281888042	1	0.325269119345812	25.12	1.96942375539004	PyAc-3
SEPT7	Q16181 204	SEPT7 Septin-7	4	1.87	25.1125	2.415	5.53842561865133	4.24377583448199	8	5.53842561865133	25.1125	10.3985507246377	PyAc-3
NAPA	P54920 42	NAPA Alpha-soluble NSF attachment protein	4	4.815	25.1075	12.8525	6.34923289329769	18.239735698012	15	6.34923289329769	25.1075	1.95351099007975	PyAc-3
EDRF1	Q3B7T1 904	EDRF1 Erythroid differentiation-related factor 1	4	10.63	25.09	-9.45	19.1083297717688	14.9767575485038	92	19.1083297717688	25.09	25.09	PyAc-3
HSP90AA1	P07900 529	HSP90AA1 Heat shock protein HSP 90-alpha	4	7.31	25.085	-4.9225	5.32032893719928	9.1694288262683	18	5.32032893719928	25.085	25.085	PyAc-3
HNRNPF	P52597 122	HNRNPF Heterogeneous nuclear ribonucleoprotein F	2	5.29	25.085	20.26	1.11015764646288	1.62634559672906	5	1.11015764646288	25.085	1.23815399802567	PyAc-3
IFI16	Q16666 727	IFI16 Gamma-interferon-inducible protein 16	4	4.695	25.0675	9.8975	13.4989070545236	13.4051790364769	22	13.4989070545236	25.0675	2.53271028037383	PyAc-3
CYC1	P08574 219	CYC1 Cytochrome c1, heme protein, mitochondrial	2	14.06	25.06	2.79	2.77185858225126	12.7279220613579	12	2.77185858225126	25.06	8.9820788530466	PyAc-3
C14orf166	Q9Y224 19	C14orf166 UPF0568 protein C14orf166	4	0.305	25.055	-5.6025	4.22039887530393	2.28597717982194	8	4.22039887530393	25.055	25.055	PyAc-3
BNIP2	Q12982 295	BNIP2 BCL2/adenovirus E1B 19 kDa protein-interacting protein 2 BNIP2 BCL2/adenovirus E1B 19 kDa protein-interacti...	2	2.16	25.05	1.895	5.45886435076015	6.49831131910437	23	5.45886435076015	25.05	13.2189973614776	PyAc-3
DNAJC7	Q99615 337	DNAJC7 DnaJ homolog subfamily C member 7	4	8.035	24.965	16.26	6.00911807173066	5.10187547215074	16	6.00911807173066	24.965	1.53536285362854	PyAc-3
YTHDC2	Q9H6S0 25	YTHDC2 Probable ATP-dependent RNA helicase YTHDC2	2	10.92	-64.07	24.94	47.3195857970038	26.700352057604	112	26.700352057604	24.94	24.94	PyAc-4
EIF4G1	Q04637 1384	EIF4G1 Eukaryotic translation initiation factor 4 gamma 1 EIF4G1 Eukaryotic translation initiation factor 4 ...	4	3.775	24.9125	0.0425	2.87178660999269	4.70448279126764	11	2.87178660999269	24.9125	24.9125	PyAc-3
LYN	P07948 468	LYN Tyrosine-protein kinase Lyn	4	0.61	24.9025	0.725	4.4415641013799	8.11036168531753	16	4.4415641013799	24.9025	24.9025	PyAc-3
GPX4	P36969 102	GPX4 Phospholipid hydroperoxide glutathione peroxidase, mitochondrial GPX4 Phospholipid hydroperoxide glutathione peroxi...	2	0.9	20.77	24.88	3.93151370339721	6.68923015002474	28	6.68923015002474	24.88	1.19788155994222	PyAc-4
EIF2S3	P41091 434	EIF2S3 Eukaryotic translation initiation factor 2 subunit 3 EIF2S3 Eukaryotic translation initiation factor 2 ...	4	3.29	24.875	5.6275	3.7948869109193	4.49356113418597	3	3.7948869109193	24.875	4.42025766326077	PyAc-3
UBE4A	Q14139 175;180	UBE4A Ubiquitin conjugation factor E4 A	2	11.25	24.865	19.435	9.31259630822683	1.63341666454092	39	9.31259630822683	24.865	1.27939284795472	PyAc-3
ECI2	O75521 380	ECI2 Enoyl-CoA delta isomerase 2, mitochondrial	4	5.31	-22.805	24.8575	12.5336945869923	14.4530766620813	58	14.4530766620813	24.8575	24.8575	PyAc-4
HECTD1	Q9ULT8 1995	HECTD1 E3 ubiquitin-protein ligase HECTD1	4	10.15	24.835	7.2325	9.13191290657841	13.7269039359452	20	9.13191290657841	24.835	3.43380573798825	PyAc-3
HK2	P52789 517	HK2 Hexokinase-2	2	6.97	24.825	1.22	11.3632059736678	0.29698484809835	48	11.3632059736678	24.825	20.3483606557377	PyAc-3
XPNPEP3	Q9NQH7 492	XPNPEP3 Probable Xaa-Pro aminopeptidase 3	2	14.52	24.825	21.055	18.1655732086824	12.8905566210308	77	18.1655732086824	24.825	1.17905485632866	PyAc-3
PFN1	P07737 17	PFN1 Profilin-1	4	5.365	24.81	-18.175	13.0981627210333	21.7869479276011	64	13.0981627210333	24.81	24.81	PyAc-3
SSB	P05455 18	SSB Lupus La protein	4	8.33	24.8075	0.5675	31.0529272640546	11.9316145177423	66	31.0529272640546	24.8075	24.8075	PyAc-3
NFXL1	Q6ZNB6 823;827	NFXL1 NF-X1-type zinc finger protein NFXL1	4	2.145	24.77	-2.4975	3.49556862327147	3.73576743565942	7	3.49556862327147	24.77	24.77	PyAc-3
MED4	Q9NPJ6 162	MED4 Mediator of RNA polymerase II transcription subunit 4 MED4 Mediator of RNA polymerase II transcription s...	2	3.23	-37.12	24.765	9.16410388417766	5.26794551983978	22	5.26794551983978	24.765	24.765	PyAc-4
CAP1	Q01518 93	CAP1 Adenylyl cyclase-associated protein 1	4	4.325	24.75	1.2525	1.29653384066904	6.09771746913001	6	1.29653384066904	24.75	19.7604790419162	PyAc-3
CPSF1	Q10570 983	CPSF1 Cleavage and polyadenylation specificity factor subunit 1 CPSF1 Cleavage and polyadenylation specificity fac...	2	6.77	24.75	11.195	4.21435641587182	0.247487373415291	18	4.21435641587182	24.75	2.21080839660563	PyAc-3
PCMT1	P22061 43	PCMT1 Protein-L-isoaspartate(D-aspartate) O-methyltransferase PCMT1 Protein-L-isoaspartate(D-aspartate) O-methyl...	2	8.68	24.73	11.185	5.40229580826522	13.3289628253664	23	5.40229580826522	24.73	2.21099687080912	PyAc-3
UBR4	Q5T4S7 122	UBR4 E3 ubiquitin-protein ligase UBR4	4	7.195	24.7275	8.0925	4.654355487068	10.0991233117864	22	4.654355487068	24.7275	3.05560704355885	PyAc-3
VPRBP	Q9Y4B6 1098;1099	VPRBP Protein VPRBP	4	6.515	24.7175	2.8225	16.572614710218	33.8343586462046	74	16.572614710218	24.7175	8.75730735163861	PyAc-3
UCHL3	P15374 50	UCHL3 Ubiquitin carboxyl-terminal hydrolase isozyme L3 UCHL3 Ubiquitin carboxyl-terminal hydrolase isozym...	4	4.415	24.715	9.8975	11.0654371806992	3.78502641998705	31	11.0654371806992	24.715	2.49709522606719	PyAc-3
ADRM1	Q16186 80	ADRM1 Proteasomal ubiquitin receptor ADRM1	4	5.14	24.71	1.745	5.80075282470589	4.27280157897992	21	5.80075282470589	24.71	14.1604584527221	PyAc-3
RCC2	Q9P258 261;271	RCC2 Protein RCC2	2	9.03	24.69	-10.5	22.1324422511389	13.1663282656935	94	22.1324422511389	24.69	24.69	PyAc-3
ILF3	Q12906 116	ILF3 Interleukin enhancer-binding factor 3	4	1.815	24.6825	0.7075	5.32139314465676	8.91622631311401	19	5.32139314465676	24.6825	24.6825	PyAc-3
WDFY4	Q6ZS81 1963	WDFY4 WD repeat- and FYVE domain-containing protein 4 WDFY4 WD repeat- and FYVE domain-containing protei...	4	2.12	24.6825	3.8875	8.66339954444366	7.93182776330063	33	8.66339954444366	24.6825	6.3491961414791	PyAc-3
GDI2	P50395 414	GDI2 Rab GDP dissociation inhibitor beta	4	7.8	24.6725	-2.71	6.22503212843115	10.3633102819514	25	6.22503212843115	24.6725	24.6725	PyAc-3
VCPIP1	Q96JH7 397	VCPIP1 Deubiquitinating protein VCIP135	2	5.02	24.665	11.65	1.78898015640197	6.74579869251967	8	1.78898015640197	24.665	2.11716738197425	PyAc-3
AIP	O00170 238;240	AIP AH receptor-interacting protein	2	2.35	24.65	-13.95	3.30925973595304	0.424264068711928	14	3.30925973595304	24.65	24.65	PyAc-3
FASN	P49327 2468	FASN Fatty acid synthase	4	2.81	24.6375	9.1525	6.94697716036743	8.9026339735309	22	6.94697716036743	24.6375	2.69188746244196	PyAc-3
UBA1	P22314 1039;1040	UBA1 Ubiquitin-like modifier-activating enzyme 1	4	7.77	24.615	2.98875	18.5445850137805	14.5975536620581	48	18.5445850137805	24.615	8.23588456712672	PyAc-3
TYW3	Q6IPR3 49	TYW3 tRNA wybutosine-synthesizing protein 3 homolog TYW3 tRNA wybutosine-synthesizing protein 3 homolo...	2	0.85	-12.79	24.615	2.57386868351903	0.615182899632297	3	0.615182899632297	24.615	24.615	PyAc-4
SART3	Q15020 812;821	SART3 Squamous cell carcinoma antigen recognized by T-cells 3 SART3 Squamous cell carcinoma antigen recognized b...	4	6.71	24.6	5.5	5.75482985557928	4.6777843758201	8	5.75482985557928	24.6	4.47272727272727	PyAc-3
RBM15	Q96T37 926	RBM15 Putative RNA-binding protein 15	4	3.255	24.595	0.28	14.2739354535928	3.21504795194929	74	14.2739354535928	24.595	24.595	PyAc-3
MAPRE1	Q15691 228	MAPRE1 Microtubule-associated protein RP/EB family member 1 MAPRE1 Microtubule-associated protein RP/EB family...	4	7.98	24.585	0.5575	3.39617922573785	6.26669171094286	4	3.39617922573785	24.585	24.585	PyAc-3
POLE	Q07864 1612	POLE DNA polymerase epsilon catalytic subunit A	2	8.02	24.57	6.71	14.6512525061853	3.49310749906154	63	14.6512525061853	24.57	3.66169895678092	PyAc-3
SEC23A	Q15436 74	SEC23A Protein transport protein Sec23A	4	3.86	24.565	4.5425	17.3630344890133	9.28467330245568	65	17.3630344890133	24.565	5.40781507980187	PyAc-3
SEC23B	Q15437 74	SEC23B Protein transport protein Sec23B	4	3.86	24.565	4.5425	17.3630344890133	9.28467330245568	65	17.3630344890133	24.565	5.40781507980187	PyAc-3
EEF2	P13639 812	EEF2 Elongation factor 2	4	2.36	24.56	0.4125	3.57060219010743	2.72821522855755	14	3.57060219010743	24.56	24.56	PyAc-3
UQCRC1	P31930 410	UQCRC1 Cytochrome b-c1 complex subunit 1, mitochondrial UQCRC1 Cytochrome b-c1 complex subunit 1, mitochon...	4	3.775	24.5575	-0.07	9.37007426153425	4.64009338986476	19	9.37007426153425	24.5575	24.5575	PyAc-3
C20orf27	Q9GZN8 156	C20orf27 UPF0687 protein C20orf27	4	7.345	24.555	12.29	16.208644812774	3.32634935026374	81	16.208644812774	24.555	1.9979658258747	PyAc-3
PCBP1	Q15365 158	PCBP1 Poly(rC)-binding protein 1	4	4.985	24.5325	-0.4175	1.85474841061171	9.20261692853361	6	1.85474841061171	24.5325	24.5325	PyAc-3
GDI2	P50395 202	GDI2 Rab GDP dissociation inhibitor beta	4	2.72	24.525	5.635	2.58534975067849	5.48492783301051	5	2.58534975067849	24.525	4.35226264418811	PyAc-3
SCRIB	A0A0G2JPP5 496;498	SCRIB Protein scribble homolog	2	9	17.68	24.505	16.4897301372703	3.7688791437243	16	3.7688791437243	24.505	1.38602941176471	PyAc-4
TTC4	O95801 63	TTC4 Tetratricopeptide repeat protein 4	4	5.31	24.505	2.335	9.57359737333186	16.060868594195	37	9.57359737333186	24.505	10.4946466809422	PyAc-3
KARS	Q15046 456;463	KARS Lysine--tRNA ligase	4	2.48	24.5	4.3725	1.58002109690557	14.237399985016	4	1.58002109690557	24.5	5.60320182961692	PyAc-3
RNH1	P13489 191;199;209;216	RNH1 Ribonuclease inhibitor	4	5.21	24.4975	4.6825	2.73984640688732	9.98186814512527	6	2.73984640688732	24.4975	5.23171382808329	PyAc-3
GSDMD	P57764 268	GSDMD Gasdermin-D	4	0.425	24.4625	3.73	16.9515631039343	4.60577174134079	34	16.9515631039343	24.4625	6.5583109919571	PyAc-3
WDR11	Q9BZH6 363;364	WDR11 WD repeat-containing protein 11	4	3.61	24.4475	-2.7975	4.4814906374256	14.6998103729266	16	4.4814906374256	24.4475	24.4475	PyAc-3
RPL12	P30050 141;162	RPL12 60S ribosomal protein L12	4	7.1725	24.44125	7.82125	2.55286562840011	3.39214871676739	2	2.55286562840011	24.44125	3.12498002237494	PyAc-3
ALG13	Q9NP73 86	ALG13 Putative bifunctional UDP-N-acetylglucosamine transferase and deubiquitinase ALG13 ALG13 Putative bifunctional UDP-N-acetylglucosamin...	4	5.945	24.4375	6.775	8.10786603655158	3.73424244883305	37	8.10786603655158	24.4375	3.6070110701107	PyAc-3
USP13	Q92995 483;484	USP13 Ubiquitin carboxyl-terminal hydrolase 13	4	9.66	24.42125	16.4575	5.0075815436862	5.00794285776772	22	5.0075815436862	24.42125	1.48389791888197	PyAc-3
AIP	O00170 90	AIP AH receptor-interacting protein	4	2.675	24.41	6.24	2.20742685798043	11.2446757771549	5	2.20742685798043	24.41	3.91185897435897	PyAc-3
KIAA0391	O15091 367	KIAA0391 Mitochondrial ribonuclease P protein 3	4	7.415	24.4075	4.74	4.52889519272269	13.5150163398594	15	4.52889519272269	24.4075	5.14926160337553	PyAc-3
PIK3R1	P27986 656;659	PIK3R1 Phosphatidylinositol 3-kinase regulatory subunit alpha PIK3R1 Phosphatidylinositol 3-kinase regulatory su...	2	6.6	17.4	24.405	13.4774552494156	11.9430335342408	51	11.9430335342408	24.405	1.40258620689655	PyAc-4
HACL1	Q9UJ83 261	HACL1 2-hydroxyacyl-CoA lyase 1	2	26.47	24.38	11.655	8.25900720425888	10.2742615306405	36	8.25900720425888	24.38	2.09180609180609	PyAc-3
EPRS	P07814 1448;1453	EPRS Bifunctional glutamate/proline--tRNA ligase	4	3.6275	24.37	4.49875	4.18016148013447	7.48933616884701	7	4.18016148013447	24.37	5.41706029452626	PyAc-3
ORC3	Q9UBD5 440;442	ORC3 Origin recognition complex subunit 3	2	3.53	24.36	14.605	3.19612265096319	4.5891230099007	14	3.19612265096319	24.36	1.66792194453954	PyAc-3
EIF5	P55010 102;99	EIF5 Eukaryotic translation initiation factor 5	4	3.53	24.32875	3.96	2.68817278400527	5.99888461854924	9	2.68817278400527	24.32875	6.14362373737374	PyAc-3
KPNA6	O60684 208	KPNA6 Importin subunit alpha-7	2	11.12	24.325	20.11	2.10010714012405	24.9184429690139	9	2.10010714012405	24.325	1.20959721531576	PyAc-3
MYH9	P35579 172	MYH9 Myosin-9	4	5.355	24.315	6.4	4.40876777947459	5.02223721728342	17	4.40876777947459	24.315	3.79921875	PyAc-3
DDX5	P17844 170	DDX5 Probable ATP-dependent RNA helicase DDX5	4	3.56	24.3	0.885	9.01978196336622	3.91657588547275	33	9.01978196336622	24.3	24.3	PyAc-3
FLNA	P21333 205;210	FLNA Filamin-A	2	4.33	24.3	6.32	6.57609306503489	8.9095454429505	28	6.57609306503489	24.3	3.84493670886076	PyAc-3
DDX17	Q92841 247	DDX17 Probable ATP-dependent RNA helicase DDX17	4	3.56	24.3	0.885	9.01978196336622	3.91657588547275	33	9.01978196336622	24.3	24.3	PyAc-3
NUP93	Q8N1F7 422	NUP93 Nuclear pore complex protein Nup93	4	5.015	24.2975	5.66	4.78935190465961	9.2461631682192	10	4.78935190465961	24.2975	4.2928445229682	PyAc-3
MED23	Q9ULK4 297	MED23 Mediator of RNA polymerase II transcription subunit 23 MED23 Mediator of RNA polymerase II transcription ...	2	19.57	20.525	24.29	20.286893552242	35.1432070249714	152	35.1432070249714	24.29	1.18343483556638	PyAc-4
SEPT9	Q9UHD8 375	SEPT9 Septin-9	2	3.1	24.285	10.5	6.21546860662975	3.60624458405139	27	6.21546860662975	24.285	2.31285714285714	PyAc-3
UBR4	Q5T4S7 779	UBR4 E3 ubiquitin-protein ligase UBR4	2	4.81	24.275	7.94	8.63377379828774	16.5745829510127	37	8.63377379828774	24.275	3.05730478589421	PyAc-3
PLCG2	P16885 1082;1090	PLCG2 1-phosphatidylinositol 4,5-bisphosphate phosphodiesterase gamma-2 PLCG2 1-phosphatidylinositol 4,5-bisphosphate phos...	4	7.49	24.235	0.2175	5.82169791956493	4.68295045884536	29	5.82169791956493	24.235	24.235	PyAc-3
DNAJC11	Q9NVH1 494	DNAJC11 DnaJ homolog subfamily C member 11	2	2.32	24.235	-0.965	3.7264527368531	6.83772257407391	16	3.7264527368531	24.235	24.235	PyAc-3
HMGCL	P35914 170;174	HMGCL Hydroxymethylglutaryl-CoA lyase, mitochondrial HMGCL Hydroxymethylglutaryl-CoA lyase, mitochondri...	2	0.25	24.23	1.55	4.03050865276332	7.39633693121129	17	4.03050865276332	24.23	15.6322580645161	PyAc-3
GLO1	Q04760 139	GLO1 Lactoylglutathione lyase	4	1.615	24.225	5.1775	12.7642848082713	2.18510678610146	50	12.7642848082713	24.225	4.67889908256881	PyAc-3
BPHL	Q86WA6 225	BPHL Valacyclovir hydrolase	2	7.7	18.56	24.225	1.35764501987817	0.629325035256028	3	0.629325035256028	24.225	1.30522629310345	PyAc-4
GMPS	P49915 489	GMPS GMP synthase [glutamine-hydrolyzing] [REVIEWED] ENSG00000163655;P49915;A8K639;B4DXV7;F8W720 GMPS GMP synthase [glutamine-hydrolyzing] [REVIEWE...	4	2.5	24.195	2.715	3.00415822929929	3.97838744551944	11	3.00415822929929	24.195	8.91160220994475	PyAc-3
UBE2B	P63146 88	UBE2B Ubiquitin-conjugating enzyme E2 B	2	3.96	24.18	0.0450000000000002	2.05060966544099	3.64159992311072	9	2.05060966544099	24.18	24.18	PyAc-3
BCAT1	P54687 335;338	BCAT1 Branched-chain-amino-acid aminotransferase, cytosolic BCAT1 Branched-chain-amino-acid aminotransferase, ...	4	4.495	24.16	9.0775	5.44620051044763	2.77072944667405	14	5.44620051044763	24.16	2.66152575048196	PyAc-3
MYH9	P35579 931	MYH9 Myosin-9	4	5.26	24.145	6.7625	17.0702675237775	4.34627330786579	67	17.0702675237775	24.145	3.57042513863216	PyAc-3
PRKCI	P41743 137	PRKCI Protein kinase C iota type	4	4.785	24.13	4.7925	9.63982710771654	5.11443300865306	42	9.63982710771654	24.13	5.03495044340115	PyAc-3
MYCBP2	O75592 2006	MYCBP2 E3 ubiquitin-protein ligase MYCBP2	2	6.91	13.54	24.115	9.30552524041497	0.346482322781407	2	0.346482322781407	24.115	1.78101920236337	PyAc-4
ROCK1	Q13464 1070	ROCK1 Rho-associated protein kinase 1	2	6.71	24.095	7.845	3.88201622871414	0.926309883354377	17	3.88201622871414	24.095	3.07138304652645	PyAc-3
LRPPRC	P42704 208	LRPPRC Leucine-rich PPR motif-containing protein, mitochondrial LRPPRC Leucine-rich PPR motif-containing protein, ...	4	8.545	24.0725	5.74	4.38455147839168	8.86366741253303	13	4.38455147839168	24.0725	4.19381533101045	PyAc-3
HNRNPD	Q14103 126	HNRNPD Heterogeneous nuclear ribonucleoprotein D0	4	3.325	24.07	0.01	5.48260886804813	5.68856748224015	14	5.48260886804813	24.07	24.07	PyAc-3
OSGEP	Q9NPF4 160	OSGEP Probable tRNA N6-adenosine threonylcarbamoyltransferase OSGEP Probable tRNA N6-adenosine threonylcarbamoyl...	4	4.945	24.0675	-2.9125	9.11651020584814	15.3783232180885	47	9.11651020584814	24.0675	24.0675	PyAc-3
PCBP2	Q15366 158	PCBP2 Poly(rC)-binding protein 2	4	3.065	24.045	-1.0875	2.16780226650557	5.94645202340578	9	2.16780226650557	24.045	24.045	PyAc-3
GSTO1	P78417 192	GSTO1 Glutathione S-transferase omega-1	4	1.19	24.0025	3.255	1.37805116015335	12.4272134178718	6	1.37805116015335	24.0025	7.37403993855606	PyAc-3
TRIM33	Q9UPN9 754	TRIM33 E3 ubiquitin-protein ligase TRIM33	4	4.515	-163.3725	23.98	25.6878886831908	7.22040165087788	27	7.22040165087788	23.98	23.98	PyAc-4
EHBP1L1	Q8N3D4 1364	EHBP1L1 EH domain-binding protein 1-like protein 1 EHBP1L1 EH domain-binding protein 1-like protein 1...	2	2.24	23.97	4.995	6.25082394568908	14.6017550315022	27	6.25082394568908	23.97	4.7987987987988	PyAc-3
INTS7	Q9NVH2 374	INTS7 Integrator complex subunit 7	4	2.155	23.94	4.445	3.17652850346622	6.71164411054897	14	3.17652850346622	23.94	5.38582677165354	PyAc-3
CCT7	Q99832 511	CCT7 T-complex protein 1 subunit eta	4	6.305	23.935	7.1975	8.77098436132836	9.69629267641333	36	8.77098436132836	23.935	3.32546022924627	PyAc-3
PLEK	P08567 102	PLEK Pleckstrin	2	4.36	23.915	13.545	11.1793582105593	10.090413767532	49	11.1793582105593	23.915	1.765596160945	PyAc-3
PARP10	Q53GL7 1004;981;983	PARP10 Poly [ADP-ribose] polymerase 10 [REVIEWED] ENSG00000178685;Q53GL7;Q8N2I0;Q8WV05;Q96CH7;Q96K72 PARP10 Poly [ADP-ribose] polymerase 10 [REVIEWED] ...	2	3.61	23.915	13.575	6.1447579285111	23.4830162032052	27	6.1447579285111	23.915	1.76169429097606	PyAc-3
ATP2A2	P16615 447	ATP2A2 Sarcoplasmic/endoplasmic reticulum calcium ATPase 2 ATP2A2 Sarcoplasmic/endoplasmic reticulum calcium ...	4	2.145	23.86	2.2975	8.8540574503068	4.52307693942962	41	8.8540574503068	23.86	10.3852013057671	PyAc-3
NUP188	Q5SRE5 585	NUP188 Nucleoporin NUP188 homolog	4	6.495	23.8575	8.615	9.38005819100642	3.5255306929123	37	9.38005819100642	23.8575	2.76929773650609	PyAc-3
MSH3	P20585 249;252	MSH3 DNA mismatch repair protein Msh3	4	2.355	23.8475	9.8575	8.06982599977637	6.02657102615852	11	8.06982599977637	23.8475	2.41922394116155	PyAc-3
PPA1	Q15181 270;274	PPA1 Inorganic pyrophosphatase	4	3.4225	23.84375	5.65625	7.56712778514191	8.024106777912	32	7.56712778514191	23.84375	4.21546961325967	PyAc-3
MYO1E	Q12965 1056	MYO1E Unconventional myosin-Ie	2	9.54	23.835	5.055	3.55674710936833	6.1023315216399	16	3.55674710936833	23.835	4.71513353115727	PyAc-3
DIS3	Q9Y2L1 194	DIS3 Exosome complex exonuclease RRP44	4	4.245	23.82	7.71	2.32113477994421	3.18657600986806	6	2.32113477994421	23.82	3.08949416342412	PyAc-3
PSMD10	O75832 107	PSMD10 26S proteasome non-ATPase regulatory subunit 10 PSMD10 26S proteasome non-ATPase regulatory subuni...	4	0.945	23.805	-0.595	5.51677139880444	7.99454188806338	23	5.51677139880444	23.805	23.805	PyAc-3
TWISTNB	Q3B726 193	TWISTNB DNA-directed RNA polymerase I subunit RPA43 TWISTNB DNA-directed RNA polymerase I subunit RPA4...	4	8.63	23.79	10.025	11.2181163005798	9.46510257031939	45	11.2181163005798	23.79	2.37306733167082	PyAc-3
MCM4	P33991 212	MCM4 DNA replication licensing factor MCM4	4	6.755	23.74	1.06	4.42660893536651	4.27121372289735	4	4.42660893536651	23.74	22.3962264150943	PyAc-3
VPS37A	Q8NEZ2 325	VPS37A Vacuolar protein sorting-associated protein 37A VPS37A Vacuolar protein sorting-associated protein...	2	10.48	22.55	23.705	21.4819040124473	14.8421713371056	66	14.8421713371056	23.705	1.05121951219512	PyAc-4
CLTC	Q00610 1205	CLTC Clathrin heavy chain 1	4	2.085	23.68	2.6475	4.60135487293326	3.53778061313398	16	4.60135487293326	23.68	8.94428706326723	PyAc-3
CUL1	Q13616 594	CUL1 Cullin-1	4	8.415	23.6775	9.25	9.19181655967234	5.83566048818241	40	9.19181655967234	23.6775	2.55972972972973	PyAc-3
FLNA	P21333 1018	FLNA Filamin-A	4	2.495	23.6575	4.785	13.994468847846	6.38554878873643	70	13.994468847846	23.6575	4.94409613375131	PyAc-3
PHGDH	O43175 254	PHGDH D-3-phosphoglycerate dehydrogenase	4	3.405	23.64	-2.8825	4.51723366674783	12.6828161304972	7	4.51723366674783	23.64	23.64	PyAc-3
FASN	P49327 779	FASN Fatty acid synthase	4	3.665	23.635	3.3625	4.30870823642848	4.81973287641546	21	4.30870823642848	23.635	7.02899628252788	PyAc-3
RBPJ	Q06330 252	RBPJ Recombining binding protein suppressor of hairless RBPJ Recombining binding protein suppressor of hai...	4	9.55	23.6275	0.677500000000001	11.6804662435481	16.2464383276253	32	11.6804662435481	23.6275	23.6275	PyAc-3
BUB1	O43683 769	BUB1 Mitotic checkpoint serine/threonine-protein kinase BUB1 BUB1 Mitotic checkpoint serine/threonine-protein k...	2	3.18	-15.705	23.625	4.64569155239562	10.4439671581253	46	10.4439671581253	23.625	23.625	PyAc-4
KIF18B	Q86Y91 534	KIF18B Kinesin-like protein KIF18B	2	8.23	-137.56	23.61	17.8898015640197	4.10121933088198	18	4.10121933088198	23.61	23.61	PyAc-4
GINS3	Q9BRX5 188	GINS3 DNA replication complex GINS protein PSF3	4	6.385	9.47	23.61	10.9986999231727	6.39450284749852	26	6.39450284749852	23.61	2.49313621964097	PyAc-4
GMPPB	Q9Y5P6 230	GMPPB Mannose-1-phosphate guanyltransferase beta	4	16.395	23.6075	20.2475	9.05843023560558	12.2328066417046	33	9.05843023560558	23.6075	1.16594641313742	PyAc-3
PHGDH	O43175 281	PHGDH D-3-phosphoglycerate dehydrogenase	4	3.01	23.605	2.9425	5.58522157125391	4.006464567837	24	5.58522157125391	23.605	8.02209005947324	PyAc-3
ARHGEF2	Q92974 282	ARHGEF2 Rho guanine nucleotide exchange factor 2	2	1.56	23.605	4.73	9.75100251256249	16.1927452891719	43	9.75100251256249	23.605	4.99048625792812	PyAc-3
POLR3A	O14802 960;961	POLR3A DNA-directed RNA polymerase III subunit RPC1 POLR3A DNA-directed RNA polymerase III subunit RPC...	4	8.42	23.6	18.2325	15.8264988758306	24.0699748995853	13	15.8264988758306	23.6	1.29439188262718	PyAc-3
GART	P22102 134	GART Trifunctional purine biosynthetic protein adenosine-3 GART Trifunctional purine biosynthetic protein ade...	4	6.415	23.59	2.3375	4.75234678869293	9.35513183587846	12	4.75234678869293	23.59	10.0919786096257	PyAc-3
TATDN2	Q93075 65	TATDN2 Putative deoxyribonuclease TATDN2	2	0.95	-105.03	23.59	9.39037805415735	7.46704760932994	33	7.46704760932994	23.59	23.59	PyAc-4
KPNA6	O60684 467	KPNA6 Importin subunit alpha-7	2	5.26	23.58	7.155	6.26496608131281	2.60922402257836	28	6.26496608131281	23.58	3.29559748427673	PyAc-3
LTN1	O94822 237	LTN1 E3 ubiquitin-protein ligase listerin	4	2.88	23.5775	3.635	10.5772125345008	6.30356777283045	54	10.5772125345008	23.5775	6.48624484181568	PyAc-3
MCM2	P49736 584	MCM2 DNA replication licensing factor MCM2	4	11.83	23.5575	9.065	7.44720249489699	8.56316335629928	32	7.44720249489699	23.5575	2.59873138444567	PyAc-3
METTL25	Q8N6Q8 96	METTL25 Methyltransferase-like protein 25	2	7.49	-126.35	23.55	4.45477272147525	5.7558491988585	26	5.7558491988585	23.55	23.55	PyAc-4
TARS	P26639 630	TARS Threonine--tRNA ligase, cytoplasmic	4	3.105	23.5475	7.4775	10.2481197462429	6.25601244137723	45	10.2481197462429	23.5475	3.14911400869274	PyAc-3
CKMT2	P17540 317	CKMT2 Creatine kinase S-type, mitochondrial	4	2.785	23.545	1.955	4.23349737214989	11.3125579188204	13	4.23349737214989	23.545	12.0434782608696	PyAc-3
NAA15	Q9BXJ9 214	NAA15 N-alpha-acetyltransferase 15, NatA auxiliary subunit NAA15 N-alpha-acetyltransferase 15, NatA auxiliary...	4	4.15	23.545	9.9075	3.6962909337154	0.94238615581229	15	3.6962909337154	23.545	2.37648246278072	PyAc-3
MROH1	Q8NDA8 1329	MROH1 Maestro heat-like repeat-containing protein family member 1 MROH1 Maestro heat-like repeat-containing protein ...	2	18.91	-1.52	23.475	11.1015764646288	10.0197030894134	45	10.0197030894134	23.475	23.475	PyAc-4
HADHB	P55084 458	HADHB Trifunctional enzyme subunit beta, mitochondrial HADHB Trifunctional enzyme subunit beta, mitochond...	2	5.96	23.465	-13.5	4.1790010768125	8.45699710299111	19	4.1790010768125	23.465	23.465	PyAc-3
BCCIP	Q9P287 275	BCCIP BRCA2 and CDKN1A-interacting protein	4	3.135	23.4525	6.425	2.84253847819163	5.9802480439081	4	2.84253847819163	23.4525	3.65019455252918	PyAc-3
GGPS1	O95749 138	GGPS1 Geranylgeranyl pyrophosphate synthase	2	2.63	23.45	10.525	8.4994235098623	4.57498087427696	38	8.4994235098623	23.45	2.22802850356295	PyAc-3
ANLN	Q9NQW6 1037	ANLN Actin-binding protein anillin	2	8.66	-35.175	23.44	34.7118718884476	4.86489465456345	22	4.86489465456345	23.44	23.44	PyAc-4
NSF	P46459 11;21	NSF Vesicle-fusing ATPase	4	8.37	23.43	-4.36	11.4985709256991	11.5315653750911	10	11.4985709256991	23.43	23.43	PyAc-3
MYH10	P35580 176	MYH10 Myosin-10	4	7.31	23.39	8.47	5.39633208763138	3.30308946291196	11	5.39633208763138	23.39	2.76151121605667	PyAc-3
PGK1	P00558 316	PGK1 Phosphoglycerate kinase 1	4	5.495	23.385	-2.7075	3.56608562245309	11.6960060846997	10	3.56608562245309	23.385	23.385	PyAc-3
GCN1	Q92616 648	GCN1 eIF-2-alpha kinase activator GCN1	4	2.235	23.385	5.63	2.14818528064969	3.12182638851042	10	2.14818528064969	23.385	4.15364120781527	PyAc-3
UBE3C	Q15386 1018	UBE3C Ubiquitin-protein ligase E3C	2	6.54	23.375	3.26	9.04389573137594	2.13546247918337	41	9.04389573137594	23.375	7.17024539877301	PyAc-3
ACADSB	P45954 175	ACADSB Short/branched chain specific acyl-CoA dehydrogenase, mitochondrial ACADSB Short/branched chain specific acyl-CoA dehy...	4	8.06	23.3625	5.5	4.64385884798408	8.73351017632658	11	4.64385884798408	23.3625	4.24772727272727	PyAc-3
GFPT1	Q06210 478	GFPT1 Glutamine--fructose-6-phosphate aminotransferase [isomerizing] 1 [REVIEWED] ENSG00000198380;Q06210;Q53QE6;Q9BXF8 GFPT1 Glutamine--fructose-6-phosphate aminotransfe...	4	5.42	23.355	2.71	6.74272694587781	9.9524100933727	19	6.74272694587781	23.355	8.61808118081181	PyAc-3
PUS7	Q96PZ0 443	PUS7 Pseudouridylate synthase 7 homolog	4	7.43	23.355	4.99	3.32682531351838	4.42083702481781	15	3.32682531351838	23.355	4.68036072144289	PyAc-3
CSRP1	P21291 167	CSRP1 Cysteine and glycine-rich protein 1	4	1.735	23.3525	0.5975	1.86023967989791	10.074933829394	3	1.86023967989791	23.3525	23.3525	PyAc-3
MYH9	P35579 91	MYH9 Myosin-9	4	2.77	23.345	12.7225	9.19896552155005	13.1749165082744	35	9.19896552155005	23.345	1.83493810178817	PyAc-3
MYH10	P35580 95	MYH10 Myosin-10	4	2.77	23.345	12.7225	9.19896552155005	13.1749165082744	35	9.19896552155005	23.345	1.83493810178817	PyAc-3
COPA	P53621 245	COPA Coatomer subunit alpha	2	2.58	20.045	23.335	0.997020561473032	1.27986327394765	6	1.27986327394765	23.335	1.1641307059117	PyAc-4
PRKDC	P78527 2342	PRKDC DNA-dependent protein kinase catalytic subunit PRKDC DNA-dependent protein kinase catalytic subun...	4	7.795	23.305	-2.485	2.59294555798356	9.845924706869	12	2.59294555798356	23.305	23.305	PyAc-3
PEBP1	P30086 168	PEBP1 Phosphatidylethanolamine-binding protein 1	2	20.64	23.275	23.06	9.87828173317607	44.6891485709898	44	9.87828173317607	23.275	1.00932350390286	PyAc-3
SERBP1	Q8NC51 11	SERBP1 Plasminogen activator inhibitor 1 RNA-binding protein SERBP1 Plasminogen activator inhibitor 1 RNA-bindi...	4	4.115	23.2725	4.3475	23.0380357597315	7.8447960457873	54	23.0380357597315	23.2725	5.35307648073606	PyAc-3
XPO7	Q9UIA9 43	XPO7 Exportin-7	4	1.535	23.2725	1.345	5.34291665041982	9.61680646923222	15	5.34291665041982	23.2725	17.3029739776952	PyAc-3
IPO8	O15397 727;736	IPO8 Importin-8	4	8.1575	23.26125	5.1775	7.13704230873453	10.8649501456135	37	7.13704230873453	23.26125	4.49275712216321	PyAc-3
SF3B5	Q9BWJ5 76	SF3B5 Splicing factor 3B subunit 5	4	3.505	23.255	4.6725	4.57540162171585	7.74670413788987	15	4.57540162171585	23.255	4.97699304440877	PyAc-3
SNRNP200	O75643 502	SNRNP200 U5 small nuclear ribonucleoprotein 200 kDa helicase SNRNP200 U5 small nuclear ribonucleoprotein 200 kD...	2	6.96	23.25	5.075	4.66690475583121	7.62968216900285	21	4.66690475583121	23.25	4.58128078817734	PyAc-3
PRKD3	O94806 698	PRKD3 Serine/threonine-protein kinase D3	2	3.83	23.245	7.88	22.0546605052084	2.40416305603426	99	22.0546605052084	23.245	2.9498730964467	PyAc-3
SEC23A	Q15436 180	SEC23A Protein transport protein Sec23A	2	3.73	23.225	-4.265	6.58316413284676	6.27203714912468	30	6.58316413284676	23.225	23.225	PyAc-3
PRMT5	O14744 22	PRMT5 Protein arginine N-methyltransferase 5	2	0.07	23.215	1.765	4.40527524679219	6.27203714912468	20	4.40527524679219	23.215	13.1529745042493	PyAc-3
AARS	P49588 152	AARS Alanine--tRNA ligase, cytoplasmic	4	1.115	23.215	-0.332500000000001	3.9233531576956	13.6807854915815	13	3.9233531576956	23.215	23.215	PyAc-3
NDUFS6	O75380 112;115	NDUFS6 NADH dehydrogenase [ubiquinone] iron-sulfur protein 6, mitochondrial [REVIEWED] ENSG00000145494;O75380 NDUFS6 NADH dehydrogenase [ubiquinone] iron-sulfur...	2	8.85	23.21	-21.6725	7.47411867714181	9.04036019747001	34	7.47411867714181	23.21	23.21	PyAc-3
RAP1GDS1	P52306 26;29	RAP1GDS1 Rap1 GTPase-GDP dissociation stimulator 1 RAP1GDS1 Rap1 GTPase-GDP dissociation stimulator 1...	2	8.22	23.205	-6.03	5.31037192671097	6.70337228564847	24	5.31037192671097	23.205	23.205	PyAc-3
PDHA1	P08559 100;101;91;94	PDHA1 Pyruvate dehydrogenase E1 component subunit alpha, somatic form, mitochondrial PDHA1 Pyruvate dehydrogenase E1 component subunit ...	4	8.865	23.2	8.02	6.2147780866791	5.87808925870757	15	6.2147780866791	23.2	2.8927680798005	PyAc-3
CRKL	P46109 44	CRKL Crk-like protein	4	4.465	23.18	6.135	7.25427230441942	6.80575491771486	32	7.25427230441942	23.18	3.77832110839446	PyAc-3
PPP4R1	Q8TF05 218;221;222;224	PPP4R1 Serine/threonine-protein phosphatase 4 regulatory subunit 1 PPP4R1 Serine/threonine-protein phosphatase 4 regu...	4	3.86	-44.25	23.1775	15.3438847753755	19.9139806417502	91	19.9139806417502	23.1775	23.1775	PyAc-4
PITRM1	Q5JRX3 556	PITRM1 Presequence protease, mitochondrial	4	2.955	23.165	-2.3875	11.6400014318441	21.6223223775801	51	11.6400014318441	23.165	23.165	PyAc-3
DYNC1H1	Q14204 4438	DYNC1H1 Cytoplasmic dynein 1 heavy chain 1	4	7.565	23.155	9.605	20.8714374205516	4.60717194527547	84	20.8714374205516	23.155	2.41072358146799	PyAc-3
NAT1	P18440 148	NAT1 Arylamine N-acetyltransferase 1	4	2.24	23.12	8.9125	3.60002777767061	9.68622862625078	16	3.60002777767061	23.12	2.59410939691445	PyAc-3
FBXL18	Q96ME1 382;383	FBXL18 F-box/LRR-repeat protein 18	4	7.145	23.1125	13.0975	5.53008363408728	13.2599984288586	12	5.53008363408728	23.1125	1.76464974231724	PyAc-3
AARS	P49588 723	AARS Alanine--tRNA ligase, cytoplasmic	4	5.675	23.075	6.7775	11.7215940326675	8.90136459576096	61	11.7215940326675	23.075	3.4046477314644	PyAc-3
RAD21	O60216 35	RAD21 Double-strand-break repair protein rad21 homolog RAD21 Double-strand-break repair protein rad21 hom...	2	11.83	-44.57	23.065	38.6221723884092	22.0970869120796	100	22.0970869120796	23.065	23.065	PyAc-4
DDX21	Q9NR30 682	DDX21 Nucleolar RNA helicase 2	4	2.44	23.0375	1.6525	7.37545196355224	7.0634098234021	13	7.37545196355224	23.0375	13.9409984871407	PyAc-3
RPS12	P25398 69	RPS12 40S ribosomal protein S12	4	4.6	23.015	9.6475	3.61051704515203	2.0210785074641	9	3.61051704515203	23.015	2.38559212231148	PyAc-3
KIAA0907	Q7Z7F0 116	KIAA0907 UPF0469 protein KIAA0907	2	8.84	22.98	-3.615	2.61629509039023	8.90247437513863	12	2.61629509039023	22.98	22.98	PyAc-3
PLCG2	P16885 791	PLCG2 1-phosphatidylinositol 4,5-bisphosphate phosphodiesterase gamma-2 PLCG2 1-phosphatidylinositol 4,5-bisphosphate phos...	4	3.495	22.965	2.6225	5.01290002560062	5.84486883228928	15	5.01290002560062	22.965	8.75691134413727	PyAc-3
CMAS	Q8NFW8 394	CMAS N-acylneuraminate cytidylyltransferase	4	3.815	22.9475	4.87	3.82175679498317	6.17972491297145	15	3.82175679498317	22.9475	4.71201232032854	PyAc-3
SEC23B	Q15437 434	SEC23B Protein transport protein Sec23B	4	3.665	22.9175	4.9275	7.18137579669337	12.1390564570178	31	7.18137579669337	22.9175	4.65093860984272	PyAc-3
SLK	Q9H2G2 1212	SLK STE20-like serine/threonine-protein kinase	2	6.66	22.875	3.29	5.48007755419574	11.0167236508864	25	5.48007755419574	22.875	6.95288753799392	PyAc-3
HNRNPDL	O14979 277	HNRNPDL Heterogeneous nuclear ribonucleoprotein D-like HNRNPDL Heterogeneous nuclear ribonucleoprotein D-...	4	1.61	22.8725	7.3525	14.9147809795071	12.0000954857312	76	14.9147809795071	22.8725	3.11084665079905	PyAc-3
IGF2BP3	O00425 44	IGF2BP3 Insulin-like growth factor 2 mRNA-binding protein 3 IGF2BP3 Insulin-like growth factor 2 mRNA-binding ...	4	5.795	22.855	-4.3325	19.2534369226207	11.5812819526453	78	19.2534369226207	22.855	22.855	PyAc-3
C7orf43	Q8WVR3 369;376	C7orf43 Uncharacterized protein C7orf43	2	11.54	22.84	-1.425	20.3363910269251	44.3426662482084	93	20.3363910269251	22.84	22.84	PyAc-3
PSMD13	Q9UNM6 182	PSMD13 26S proteasome non-ATPase regulatory subunit 13 PSMD13 26S proteasome non-ATPase regulatory subuni...	4	10.975	22.8275	3.795	10.666956376274	14.2790510889204	28	10.666956376274	22.8275	6.01515151515152	PyAc-3
DOCK8	Q8NF50 305	DOCK8 Dedicator of cytokinesis protein 8	4	3.655	22.825	-9.3475	9.32868872528896	13.6028339571821	36	9.32868872528896	22.825	22.825	PyAc-3
NFX1	Q12986 947;951	NFX1 Transcriptional repressor NF-X1	4	4.155	22.82	8.465	5.5755238916775	1.91754182918305	15	5.5755238916775	22.82	2.69580626107501	PyAc-3
HNRNPA3	P51991 64	HNRNPA3 Heterogeneous nuclear ribonucleoprotein A3 HNRNPA3 Heterogeneous nuclear ribonucleoprotein A3...	4	1.9	22.815	4.825	13.9367487839405	11.7320657459233	16	13.9367487839405	22.815	4.72849740932642	PyAc-3
CPSF6	Q16630 476	CPSF6 Cleavage and polyadenylation specificity factor subunit 6 CPSF6 Cleavage and polyadenylation specificity fac...	4	2.475	22.8025	0.44	5.39795254394355	8.97243928186013	22	5.39795254394355	22.8025	22.8025	PyAc-3
WDR11	Q9BZH6 843	WDR11 WD repeat-containing protein 11	2	0.27	22.8	9.355	12.6713535188629	17.9110147674552	58	12.6713535188629	22.8	2.43719935863175	PyAc-3
PPIF	P30405 203	PPIF Peptidyl-prolyl cis-trans isomerase F, mitochondrial PPIF Peptidyl-prolyl cis-trans isomerase F, mitoch...	2	4.12	22.79	0.365	4.35577777210913	6.89429111656884	20	4.35577777210913	22.79	22.79	PyAc-3
HNRNPDL	O14979 177	HNRNPDL Heterogeneous nuclear ribonucleoprotein D-like HNRNPDL Heterogeneous nuclear ribonucleoprotein D-...	4	8	22.7875	-2.56	8.1693997127492	14.2078546351423	16	8.1693997127492	22.7875	22.7875	PyAc-3
SMAD4	Q13485 391	SMAD4 Mothers against decapentaplegic homolog 4	2	4.64	22.775	13.71	9.60958115632518	7.1276363543604	44	9.60958115632518	22.775	1.66119620714807	PyAc-3
ING3	Q9NXR8 187	ING3 Inhibitor of growth protein 3	2	9.04	-79.35	22.77	16.3058823741618	2.63043722601396	12	2.63043722601396	22.77	22.77	PyAc-4
DHX8	Q14562 1062	DHX8 ATP-dependent RNA helicase DHX8	2	0.19	22.76	12.285	8.73983981546573	5.9184837585314	40	8.73983981546573	22.76	1.85266585266585	PyAc-3
VPS4A	Q9UN37 403	VPS4A Vacuolar protein sorting-associated protein 4A VPS4A Vacuolar protein sorting-associated protein ...	2	2.33	22.76	6.06	3.49310749906155	12.7562063326053	16	3.49310749906155	22.76	3.75577557755776	PyAc-3
CRBN	Q96SW2 234	CRBN Protein cereblon	2	1.52	22.745	-9.175	3.64159992311072	7.40340799902315	17	3.64159992311072	22.745	22.745	PyAc-3
FKBP8	Q14318 295	FKBP8 Peptidyl-prolyl cis-trans isomerase FKBP8	4	11.905	7.5	22.74	7.15449974957486	11.4225157765996	37	11.4225157765996	22.74	3.032	PyAc-4
UBR1	Q8IWV7 350	UBR1 E3 ubiquitin-protein ligase UBR1	2	3.67	22.735	-3.375	3.74059487247684	6.44174277660945	17	3.74059487247684	22.735	22.735	PyAc-3
RPS3A	P61247 111	RPS3A 40S ribosomal protein S3a	2	0.53	0.33	22.725	10.5924595821745	2.00111219075793	9	2.00111219075793	22.725	22.725	PyAc-4
BCKDHB	P21953 228;235	BCKDHB 2-oxoisovalerate dehydrogenase subunit beta, mitochondrial BCKDHB 2-oxoisovalerate dehydrogenase subunit beta...	2	2.88	22.715	-6.16	0.883883476483184	7.52361615182487	4	0.883883476483184	22.715	22.715	PyAc-3
RAB3GAP2	Q9H2M9 792;793	RAB3GAP2 Rab3 GTPase-activating protein non-catalytic subunit RAB3GAP2 Rab3 GTPase-activating protein non-cataly...	2	1.35	22.71	-4.44	4.39820417898032	4.99217387517703	20	4.39820417898032	22.71	22.71	PyAc-3
MKLN1	Q9UL63 446	MKLN1 Muskelin	4	3.815	22.695	-0.200000000000001	12.9227822081779	16.9409110341406	59	12.9227822081779	22.695	22.695	PyAc-3
DCXR	Q7Z4W1 51;58	DCXR L-xylulose reductase	4	2.665	22.69	3.215	25.355487243067	19.0130805850429	59	25.355487243067	22.69	7.05754276827372	PyAc-3
TRIM21	P19474 463	TRIM21 E3 ubiquitin-protein ligase TRIM21	4	3.865	22.6875	2.6775	6.48220320055869	12.3956454047379	27	6.48220320055869	22.6875	8.4733893557423	PyAc-3
SLC12A9	Q9BXP2 911	SLC12A9 Solute carrier family 12 member 9	4	6.62	22.6825	5.365	6.37927046508193	6.54468995955245	22	6.37927046508193	22.6825	4.22786579683131	PyAc-3
PACSIN1	Q9BY11 39;45	PACSIN1 Protein kinase C and casein kinase substrate in neurons protein 1 PACSIN1 Protein kinase C and casein kinase substra...	2	11.85	22.68	1.12	2.00818325856979	33.5734299707373	9	2.00818325856979	22.68	20.25	PyAc-3
ATXN3	P54252 172	ATXN3 Ataxin-3	4	12.92	22.66	0.0225000000000004	3.17173979596898	22.2127581583197	16	3.17173979596898	22.66	22.66	PyAc-3
NPEPPS	P55786 527;537	NPEPPS Puromycin-sensitive aminopeptidase	2	0.56	22.645	11.19	2.73650324319194	15.9664711191922	13	2.73650324319194	22.645	2.0236818588025	PyAc-3
TBCE	Q15813 301	TBCE Tubulin-specific chaperone E	2	12.1	22.645	0.14	0.148492424049176	2.72943217538007	1	0.148492424049176	22.645	22.645	PyAc-3
ARCN1	P48444 441	ARCN1 Coatomer subunit delta	2	0.8	22.625	-1.97	2.80721392131059	3.1961226509632	13	2.80721392131059	22.625	22.625	PyAc-3
LRRC16A	Q5VZK9 1181	LRRC16A F-actin-uncapping protein LRRC16A	2	10.03	-83.825	22.625	12.0420284836069	0.68589357775095	3	0.68589357775095	22.625	22.625	PyAc-4
TLN1	Q9Y490 1353	TLN1 Talin-1	4	2.75	22.6225	7.6	2.76956524867472	7.23497523607833	9	2.76956524867472	22.6225	2.97664473684211	PyAc-3
PGK1	P00558 367;379;380	PGK1 Phosphoglycerate kinase 1	4	3.205	22.62	4.70333333333333	2.33635201558771	7.27890763070231	11	2.33635201558771	22.62	4.80935506732814	PyAc-3
HSPA4	P34932 417	HSPA4 Heat shock 70 kDa protein 4	4	1.1	22.6175	1.9125	8.87895780295563	4.99164218135341	50	8.87895780295563	22.6175	11.8261437908497	PyAc-3
APAF1	O14727 115	APAF1 Apoptotic protease-activating factor 1	2	1.95	22.615	-11.49	21.6162543008728	1.48492424049175	100	21.6162543008728	22.615	22.615	PyAc-3
SYNE2	Q8WXH0 5348	SYNE2 Nesprin-2	4	2.105	22.61	3.455	4.05139482153986	7.85266621388345	12	4.05139482153986	22.61	6.54413892908828	PyAc-3
DOCK8	Q8NF50 361	DOCK8 Dedicator of cytokinesis protein 8	4	3.38	22.605	-1.5775	7.32028460284617	13.536347057706	10	7.32028460284617	22.605	22.605	PyAc-3
PRIM2	P49643 437;449	PRIM2 DNA primase large subunit	4	8.975	22.5925	18.87	8.60628985103337	10.5126304985955	47	8.60628985103337	22.5925	1.19727080021198	PyAc-3
RPE	Q96AT9 217	RPE Ribulose-phosphate 3-epimerase	2	9.51	20.23	22.565	0.509116882454313	14.5451864890073	68	14.5451864890073	22.565	1.11542263964409	PyAc-4
AGPS	O00116 214	AGPS Alkyldihydroxyacetonephosphate synthase, peroxisomal AGPS Alkyldihydroxyacetonephosphate synthase, pero...	4	5.475	22.555	1.33	5.88760562537947	12.9223991580511	22	5.88760562537947	22.555	16.9586466165414	PyAc-3
FTO	Q9C0B1 171	FTO Alpha-ketoglutarate-dependent dioxygenase FTO	4	3.15	22.555	6.9475	5.23080937013257	6.07977727113968	14	5.23080937013257	22.555	3.24649154372076	PyAc-3
PHGDH	O43175 234	PHGDH D-3-phosphoglycerate dehydrogenase	2	1.67	22.495	10.865	5.80534667354156	5.22551911296859	27	5.80534667354156	22.495	2.07040957202025	PyAc-3
CORO1A	P31146 285	CORO1A Coronin-1A	4	3.66	22.4925	-11.24	10.6043619169975	22.1699360997425	41	10.6043619169975	22.4925	22.4925	PyAc-3
COMT	P21964 119	COMT Catechol O-methyltransferase	2	4.72	22.49	1.05	2.50315800540038	40.5030764263654	12	2.50315800540038	22.49	21.4190476190476	PyAc-3
KIF2C	Q99661 245	KIF2C Kinesin-like protein KIF2C	4	2.95	22.4875	3.955	7.45846443087762	11.1447401644602	28	7.45846443087762	22.4875	5.6858407079646	PyAc-3
METTL3	Q86U44 500	METTL3 N6-adenosine-methyltransferase 70 kDa subunit METTL3 N6-adenosine-methyltransferase 70 kDa subun...	2	4.45	22.48	-1.43	12.8693434175952	5.60028570699746	60	12.8693434175952	22.48	22.48	PyAc-3
KPNA4	O00629 325	KPNA4 Importin subunit alpha-3	2	11.74	22.475	8.505	10.2459772593931	10.0762716319083	48	10.2459772593931	22.475	2.64256319811875	PyAc-3
NUP160	Q12769 1187	NUP160 Nuclear pore complex protein Nup160	2	3.66	22.47	22.265	1.07480230740355	16.2705270351025	5	1.07480230740355	22.47	1.00920727599371	PyAc-3
VARS	P26640 663	VARS Valine--tRNA ligase	4	2.065	22.4625	3.14	0.954511218722267	5.87511702011117	3	0.954511218722267	22.4625	7.15366242038216	PyAc-3
ORC4	O43929 152	ORC4 Origin recognition complex subunit 4	2	3.93	22.435	-1.18	8.7044844764064	23.7163614409968	41	8.7044844764064	22.435	22.435	PyAc-3
TTLL12	Q14166 361	TTLL12 Tubulin--tyrosine ligase-like protein 12	4	1.71	22.4325	3.5125	2.55872852539433	7.27409730940319	9	2.55872852539433	22.4325	6.3864768683274	PyAc-3
GFM1	Q96RP9 514;516	GFM1 Elongation factor G, mitochondrial	4	4.785	22.4225	6.3325	6.21228554291145	13.614936344569	11	6.21228554291145	22.4225	3.54086063955784	PyAc-3
DLG1	Q12959 378	DLG1 Disks large homolog 1	4	2.565	22.42	-2.65	7.4246571189068	4.30846453700929	35	7.4246571189068	22.42	22.42	PyAc-3
PPP2CA	P67775 20	PPP2CA Serine/threonine-protein phosphatase 2A catalytic subunit alpha isoform PPP2CA Serine/threonine-protein phosphatase 2A cat...	4	4.865	22.4125	11.5175	4.05523016198423	7.21694475984586	16	4.05523016198423	22.4125	1.9459518124593	PyAc-3
GOLGA3	Q08378 136	GOLGA3 Golgin subfamily A member 3	2	1.51	-35.09	22.4	5.41643794388895	3.54967604155647	17	3.54967604155647	22.4	22.4	PyAc-4
ACAD9	Q9H845 271	ACAD9 Acyl-CoA dehydrogenase family member 9, mitochondrial ACAD9 Acyl-CoA dehydrogenase family member 9, mito...	2	0.39	22.4	0.72	7.25491557497398	6.95793072687563	34	7.25491557497398	22.4	22.4	PyAc-3
NOP56	O00567 52	NOP56 Nucleolar protein 56	4	6.96	22.3975	4.4475	4.26212290609582	2.47950767962782	15	4.26212290609582	22.3975	5.03597526700394	PyAc-3
COMTD1	Q86VU5 45	COMTD1 Catechol O-methyltransferase domain-containing protein 1 COMTD1 Catechol O-methyltransferase domain-contain...	2	6.67	22.395	-3.78	9.22774349448445	10.4368960903134	43	9.22774349448445	22.395	22.395	PyAc-3
PSMD1	Q99460 633	PSMD1 26S proteasome non-ATPase regulatory subunit 1 PSMD1 26S proteasome non-ATPase regulatory subunit...	4	4.155	22.39	1.4	8.35741985702924	11.8806172679144	7	8.35741985702924	22.39	15.9928571428571	PyAc-3
RBM17	Q96I25 385	RBM17 Splicing factor 45	2	6.69	22.385	5.2	5.26794551983978	1.10308657865101	25	5.26794551983978	22.385	4.30480769230769	PyAc-3
MACF1	Q9UPN3 5346	MACF1 Microtubule-actin cross-linking factor 1, isoforms 1/2/3/5 MACF1 Microtubule-actin cross-linking factor 1, is...	4	9.305	22.3825	18.6175	10.1542482899195	10.7132110810283	40	10.1542482899195	22.3825	1.2022290855378	PyAc-3
GFPT1	Q06210 55	GFPT1 Glutamine--fructose-6-phosphate aminotransferase [isomerizing] 1 [REVIEWED] ENSG00000198380;Q06210;Q53QE6;Q9BXF8 GFPT1 Glutamine--fructose-6-phosphate aminotransfe...	4	3.38	22.3725	16.7675	9.34070081239447	13.6662269238197	47	9.34070081239447	22.3725	1.3342776203966	PyAc-3
RAP1GDS1	P52306 85	RAP1GDS1 Rap1 GTPase-GDP dissociation stimulator 1 RAP1GDS1 Rap1 GTPase-GDP dissociation stimulator 1...	2	3.14	22.37	3.4	0.0424264068711919	0.707106781186548	0	0.0424264068711919	22.37	6.57941176470588	PyAc-3
HUS1	O60921 200	HUS1 Checkpoint protein HUS1	4	2.925	22.3675	5.4475	2.69519789007536	3.65314818569774	11	2.69519789007536	22.3675	4.10601193207894	PyAc-3
TJP2	Q9UDY2 914	TJP2 Tight junction protein ZO-2	2	2.39	-3.305	22.365	28.0367838740466	16.5392276119533	78	16.5392276119533	22.365	22.365	PyAc-4
CUTC	Q9NTM9 174	CUTC Copper homeostasis protein cutC homolog	4	5.74	22.355	10.74	9.35346816248747	8.01997090601539	30	9.35346816248747	22.355	2.08147113594041	PyAc-3
EZH2	Q15910 83	EZH2 Histone-lysine N-methyltransferase EZH2	4	8.375	-2.3225	22.35	8.10008796248535	8.16505562340719	31	8.16505562340719	22.35	22.35	PyAc-4
RECQL5	O94762 532	RECQL5 ATP-dependent DNA helicase Q5	4	14.135	22.345	-9.135	13.1505348433692	22.691363261529	21	13.1505348433692	22.345	22.345	PyAc-3
RCC1	P18754 198	RCC1 Regulator of chromosome condensation	2	6.26	22.345	-9.32	9.90656600442353	24.126483374085	46	9.90656600442353	22.345	22.345	PyAc-3
PPP4R3A	Q6IN85 339	PPP4R3A Serine/threonine-protein phosphatase 4 regulatory subunit 3A PPP4R3A Serine/threonine-protein phosphatase 4 reg...	2	1.96	14.34	22.32	21.6233253686846	5.65685424949238	27	5.65685424949238	22.32	1.55648535564854	PyAc-4
SLC9A3R1	O14745 206	SLC9A3R1 Na(+)/H(+) exchange regulatory cofactor NHE-RF1 SLC9A3R1 Na(+)/H(+) exchange regulatory cofactor N...	4	1.765	22.3175	-0.64	7.3499268703845	5.60203534440832	21	7.3499268703845	22.3175	22.3175	PyAc-3
PSMA7	O14818 63;70	PSMA7 Proteasome subunit alpha type-7	4	2.34	22.30875	3.74	4.29540524863487	6.30597996613796	15	4.29540524863487	22.30875	5.9649064171123	PyAc-3
FABP5	Q01469 87	FABP5 Fatty acid-binding protein, epidermal	4	3.935	22.2875	-0.9075	1.7602343593965	3.43508733513429	7	1.7602343593965	22.2875	22.2875	PyAc-3
EPB41	P11171 224	EPB41 Protein 4.1	4	4.74	22.2825	-4.77	14.8694325715543	12.1779992883341	11	14.8694325715543	22.2825	22.2825	PyAc-3
SMARCAD1	Q9H4L7 772	SMARCAD1 SWI/SNF-related matrix-associated actin-dependent regulator of chromatin subfamily A containing DEAD/H box 1 SMARCAD1 SWI/SNF-related matrix-associated actin-d...	4	1.23	22.275	-11.5525	25.9774190403897	16.6248817038398	61	25.9774190403897	22.275	22.275	PyAc-3
ALDOA	P04075 178	ALDOA Fructose-bisphosphate aldolase A	4	2.595	22.27	-1.14	8.91302791797864	7.1164597940268	45	8.91302791797864	22.27	22.27	PyAc-3
ALDOC	P09972 178	ALDOC Fructose-bisphosphate aldolase C	4	2.595	22.27	-1.14	8.91302791797864	7.1164597940268	45	8.91302791797864	22.27	22.27	PyAc-3
PDXK	O00764 273	PDXK Pyridoxal kinase	2	5.45	22.255	16.415	5.62149891043305	6.21546860662975	26	5.62149891043305	22.255	1.35577215961011	PyAc-3
PSME4	Q14997 1406	PSME4 Proteasome activator complex subunit 4	2	2.82	22.24	20.77	12.0490995514188	12.3319422638934	57	12.0490995514188	22.24	1.07077515647569	PyAc-3
INTS8	Q75QN2 117	INTS8 Integrator complex subunit 8	4	11.855	22.225	-2.8925	7.97456581890199	10.7922236664492	12	7.97456581890199	22.225	22.225	PyAc-3
MCTS1	Q9ULC4 14	MCTS1 Malignant T-cell-amplified sequence 1	4	1.505	22.2175	5.95	3.50940047111564	5.5691710933196	13	3.50940047111564	22.2175	3.73403361344538	PyAc-3
LENG9	Q96B70 127	LENG9 Leukocyte receptor cluster member 9	2	20.56	22.205	13.405	18.0382939880688	22.7051987439	85	18.0382939880688	22.205	1.65647146587094	PyAc-3
EIF2B5	Q13144 571	EIF2B5 Translation initiation factor eIF-2B subunit epsilon EIF2B5 Translation initiation factor eIF-2B subuni...	4	9.805	22.2	-2.855	10.060878026627	16.0920901894896	43	10.060878026627	22.2	22.2	PyAc-3
SERGEF	Q9UGK8 189	SERGEF Secretion-regulating guanine nucleotide exchange factor SERGEF Secretion-regulating guanine nucleotide exc...	2	4.84	-77.57	22.195	14.4391204718293	9.52472834258279	45	9.52472834258279	22.195	22.195	PyAc-4
PDK1	Q15118 71	PDK1 [Pyruvate dehydrogenase (acetyl-transferring)] kinase isozyme 1, mitochondrial [REVIEWED] ENSG00000152256;Q15118;B2R6T1;B7Z937;D3DPD8;E9PD65;Q308M4 PDK1 [Pyruvate dehydrogenase (acetyl-transferring)...	4	2.365	-24.645	22.19	17.3953949844971	21.6536109382862	47	21.6536109382862	22.19	22.19	PyAc-4
AURKA	O14965 33	AURKA Aurora kinase A	2	2.8	-54.79	22.16	10.7055966671643	6.73165655689593	32	6.73165655689593	22.16	22.16	PyAc-4
RAD51B	O15315 185	RAD51B DNA repair protein RAD51 homolog 2	4	8.17	22.13	0.895	10.6347762866299	6.4088090417279	38	10.6347762866299	22.13	22.13	PyAc-3
PABPC1	P11940 132	PABPC1 Polyadenylate-binding protein 1	4	1.12	22.0975	6.2325	3.51822279946377	2.9089330804724	19	3.51822279946377	22.0975	3.54552747693542	PyAc-3
ASCC3	Q8N3C0 1906	ASCC3 Activating signal cointegrator 1 complex subunit 3 ASCC3 Activating signal cointegrator 1 complex sub...	4	2.105	22.0775	8.0525	2.34809674701306	7.33492728889205	10	2.34809674701306	22.0775	2.74169512573735	PyAc-3
ECH1	Q13011 187	ECH1 Delta(3,5)-Delta(2,4)-dienoyl-CoA isomerase, mitochondrial ECH1 Delta(3,5)-Delta(2,4)-dienoyl-CoA isomerase, ...	4	5.615	22.07	7.5725	5.14110234612513	20.9818800794082	23	5.14110234612513	22.07	2.9144932320898	PyAc-3
EEF1B2	P24534 50	EEF1B2 Elongation factor 1-beta	4	1.49	22.05	-0.02	4.2373655337564	4.14039450616323	3	4.2373655337564	22.05	22.05	PyAc-3
CNOT1	A5YKK6 1706	CNOT1 CCR4-NOT transcription complex subunit 1	2	8.96	-11.93	22.035	26.8134891425939	3.5426049737446	17	3.5426049737446	22.035	22.035	PyAc-4
NUP133	Q8WUM0 811	NUP133 Nuclear pore complex protein Nup133	4	0.4	22.0275	-11.705	21.8089436928981	14.7434652190951	63	21.8089436928981	22.0275	22.0275	PyAc-3
BOD1L1	Q8NFC6 285	BOD1L1 Biorientation of chromosomes in cell division protein 1-like 1 BOD1L1 Biorientation of chromosomes in cell divisi...	4	6.015	22.0175	-1.8175	14.4665484826202	8.8727048675512	61	14.4665484826202	22.0175	22.0175	PyAc-3
ZMYM2	Q9UBW7 750;754;755	ZMYM2 Zinc finger MYM-type protein 2	4	7.465	21.995	10.4275	8.21478545063716	15.3610229151577	23	8.21478545063716	21.995	2.10932630064733	PyAc-3
NDRG3	Q9UGV2 30	NDRG3 Protein NDRG3	2	11.3	21.98	-0.145	1.5980613254816	4.44770165366338	8	1.5980613254816	21.98	21.98	PyAc-3
EFTUD2	Q15029 780	EFTUD2 116 kDa U5 small nuclear ribonucleoprotein component EFTUD2 116 kDa U5 small nuclear ribonucleoprotein ...	4	2.365	21.9725	8.89	3.46443237293884	6.25466759042131	18	3.46443237293884	21.9725	2.47159730033746	PyAc-3
INTS1	Q8N201 969	INTS1 Integrator complex subunit 1	4	7.115	21.9725	18.1825	3.98207127845129	10.8341262530334	18	3.98207127845129	21.9725	1.20844218341812	PyAc-3
FAM208A	Q9UK61 149	FAM208A Protein TASOR	4	3.775	21.9675	9.8225	4.81308199944	4.83938959649527	26	4.81308199944	21.9675	2.23644693306185	PyAc-3
STIP1	P31948 417;420	STIP1 Stress-induced-phosphoprotein 1	4	6.565	21.935	-6.03	13.8324557954592	8.7595243402063	62	13.8324557954592	21.935	21.935	PyAc-3
ANXA11	P50995 226	ANXA11 Annexin A11	4	2.655	21.935	-4.0125	13.679937865356	15.1404895891778	67	13.679937865356	21.935	21.935	PyAc-3
PIK3CB	P42338 286;287	PIK3CB Phosphatidylinositol 4,5-bisphosphate 3-kinase catalytic subunit beta isoform PIK3CB Phosphatidylinositol 4,5-bisphosphate 3-kin...	2	8.09	-25.85	21.93	14.7361053199277	15.4149278298667	74	15.4149278298667	21.93	21.93	PyAc-4
HNRNPF	P52597 22;34	HNRNPF Heterogeneous nuclear ribonucleoprotein F	2	12.57	21.92	-8.855	3.63452885529885	19.2686597873334	17	3.63452885529885	21.92	21.92	PyAc-3
MYCBP2	O75592 4537;4540	MYCBP2 E3 ubiquitin-protein ligase MYCBP2	4	3.895	21.9075	7.475	8.11207073851472	2.67235850888312	41	8.11207073851472	21.9075	2.93076923076923	PyAc-3
TPP2	P29144 787	TPP2 Tripeptidyl-peptidase 2	4	1.545	21.9075	4.125	3.13825190193522	2.48737478746837	16	3.13825190193522	21.9075	5.31090909090909	PyAc-3
FEM1B	Q9UK73 186	FEM1B Protein fem-1 homolog B	4	6.32	21.9075	10.3575	4.30274621608107	8.13586043390618	1	4.30274621608107	21.9075	2.1151339608979	PyAc-3
NUP58	Q9BVL2 252	NUP58 Nucleoporin p58/p45	2	8.49	21.88	11.36	4.59619407771256	5.17602163828553	22	4.59619407771256	21.88	1.92605633802817	PyAc-3
RABIF	P47224 106;94;97	RABIF Guanine nucleotide exchange factor MSS4	4	1.43	21.875	-2.55	4.99897656192412	4.52407633298408	17	4.99897656192412	21.875	21.875	PyAc-3
SRXN1	Q9BYN0 99	SRXN1 Sulfiredoxin-1	2	11.45	21.875	20.34	15.5917045251634	16.0796082041821	75	15.5917045251634	21.875	1.07546705998033	PyAc-3
PCID2	Q5JVF3 25	PCID2 PCI domain-containing protein 2	4	1.465	21.8725	5.935	5.04464980614776	3.58030259428818	9	5.04464980614776	21.8725	3.68534119629318	PyAc-3
MTM1	Q13496 53	MTM1 Myotubularin	4	1.66	21.87	-0.5075	5.31019773643129	9.65709885697218	29	5.31019773643129	21.87	21.87	PyAc-3
IPO7	O95373 736	IPO7 Importin-7	4	2.4	21.8575	4.175	13.7756557617656	8.50320919810084	80	13.7756557617656	21.8575	5.23532934131737	PyAc-3
PRKRA	O75569 77	PRKRA Interferon-inducible double-stranded RNA-dependent protein kinase activator A PRKRA Interferon-inducible double-stranded RNA-dep...	2	5.97	21.855	13.155	9.5247283425828	8.63377379828775	46	9.5247283425828	21.855	1.66134549600912	PyAc-3
NIF3L1	Q9GZT8 213	NIF3L1 NIF3-like protein 1	2	11.56	21.855	2.33	11.3914902449153	2.91327993848858	55	11.3914902449153	21.855	9.37982832618026	PyAc-3
WDHD1	O75717 598	WDHD1 WD repeat and HMG-box DNA-binding protein 1	4	5.27	21.8525	7.7075	6.14474504488727	7.32292006875217	18	6.14474504488727	21.8525	2.83522542977619	PyAc-3
PDXDC1	Q6P996 481	PDXDC1 Pyridoxal-dependent decarboxylase domain-containing protein 1 PDXDC1 Pyridoxal-dependent decarboxylase domain-co...	4	6.11	21.835	9.24	14.4254809278582	12.2357345508964	49	14.4254809278582	21.835	2.36309523809524	PyAc-3
EIF2A	Q9BY44 132;142	EIF2A Eukaryotic translation initiation factor 2A	4	14.545	21.8325	7.5025	13.2462104643806	4.12981335332886	72	13.2462104643806	21.8325	2.91002999000333	PyAc-3
ABCF2	Q9UG63 586	ABCF2 ATP-binding cassette sub-family F member 2	2	0.75	21.795	1.04	0.0353553390593279	5.31744299452284	0	0.0353553390593279	21.795	20.9567307692308	PyAc-3
SFXN1	Q9H9B4 190	SFXN1 Sideroflexin-1	2	8.76	1.165	21.78	2.86378246380552	20.7747972312608	100	20.7747972312608	21.78	18.6952789699571	PyAc-4
ARMC6	Q6NXE6 297	ARMC6 Armadillo repeat-containing protein 6	4	10.11	21.7675	3.23	4.82204918404337	20.2015510955636	20	4.82204918404337	21.7675	6.73916408668731	PyAc-3
PRKCD	Q05655 28	PRKCD Protein kinase C delta type	4	1.44	21.7625	0.815	4.88149823312474	5.55075069998044	9	4.88149823312474	21.7625	21.7625	PyAc-3
HDAC1	Q13547 284	HDAC1 Histone deacetylase 1	2	8.24	13.83	21.755	0.791959594928934	13.5128105884749	65	13.5128105884749	21.755	1.57302964569776	PyAc-4
RPS3	P23396 134	RPS3 40S ribosomal protein S3	4	5.005	21.75	16.48	8.40863445116586	3.2278165994988	25	8.40863445116586	21.75	1.31978155339806	PyAc-3
PTPN23	Q9H3S7 1445	PTPN23 Tyrosine-protein phosphatase non-receptor type 23 PTPN23 Tyrosine-protein phosphatase non-receptor t...	2	0.46	-82.825	21.745	49.6035407002363	9.8924238687998	48	9.8924238687998	21.745	21.745	PyAc-4
TNPO3	Q9Y5L0 908	TNPO3 Transportin-3	2	2.75	21.725	18.195	10.3449722087592	10.6560991924813	50	10.3449722087592	21.725	1.19400934322616	PyAc-3
NUP54	Q7Z3B4 180	NUP54 Nucleoporin p54	4	12.955	21.715	12.8125	13.2516024188272	8.01295357530542	46	13.2516024188272	21.715	1.69482926829268	PyAc-3
PABPC4	Q13310 132	PABPC4 Polyadenylate-binding protein 4	4	0.325	21.6975	6.5675	4.18205989914061	2.37098256706652	19	4.18205989914061	21.6975	3.30376855728968	PyAc-3
TRIM56	Q9BRZ2 120;123;128;131	TRIM56 E3 ubiquitin-protein ligase TRIM56	2	8.78	21.695	20.89	9.68029183444384	10.9035865658966	47	9.68029183444384	21.695	1.03853518429871	PyAc-3
DDX1	Q92499 110;111	DDX1 ATP-dependent RNA helicase DDX1	4	0.445	21.6875	8.855	5.05404376052813	4.03349724184857	18	5.05404376052813	21.6875	2.44918125352908	PyAc-3
STAT6	P42226 355;356	STAT6 Signal transducer and activator of transcription 6 STAT6 Signal transducer and activator of transcrip...	4	10.3725	21.65875	5.585	11.4751240915585	2.94411843058891	40	11.4751240915585	21.65875	3.87802148612355	PyAc-3
ENOPH1	Q9UHY7 202	ENOPH1 Enolase-phosphatase E1	4	6.32	21.6275	9.025	4.60768470420159	11.9087488847486	13	4.60768470420159	21.6275	2.39639889196676	PyAc-3
TXNRD1	Q16881 327;339	TXNRD1 Thioredoxin reductase 1, cytoplasmic	4	4.275	21.625	0.26	2.80577380889242	5.78699115833666	10	2.80577380889242	21.625	21.625	PyAc-3
FBXO46	Q6PJ61 589	FBXO46 F-box only protein 46	2	5.51	-17.75	21.625	17.6776695296637	4.730544366138	23	4.730544366138	21.625	21.625	PyAc-4
PPME1	Q9Y570 312	PPME1 Protein phosphatase methylesterase 1	4	1.285	21.6175	6.7925	6.09448042630926	9.0148151210475	33	6.09448042630926	21.6175	3.18255428781745	PyAc-3
MSH2	P43246 822	MSH2 DNA mismatch repair protein Msh2	4	0.745	21.61	10.0375	7.09512978504739	5.15052343618264	27	7.09512978504739	21.61	2.15292652552927	PyAc-3
TBC1D1	Q86TI0 387;390	TBC1D1 TBC1 domain family member 1	4	7.59	21.6	5.9525	10.0258665460897	13.0914892837548	47	10.0258665460897	21.6	3.62872742545149	PyAc-3
DNAJC2	Q99543 140	DNAJC2 DnaJ homolog subfamily C member 2	4	9.985	21.595	16.62	17.257617641687	14.6816393271778	73	17.257617641687	21.595	1.29933814681107	PyAc-3
DDX41	Q9UJV9 582;585	DDX41 Probable ATP-dependent RNA helicase DDX41	4	2.9	21.5775	8.5725	4.93241235772788	7.12946643632374	18	4.93241235772788	21.5775	2.51706036745407	PyAc-3
DUS2	Q9NX74 475	DUS2 tRNA-dihydrouridine(20) synthase [NAD(P)+]-like [REVIEWED] ENSG00000167264;Q9NX74;A8K3G3;Q4H4D9 DUS2 tRNA-dihydrouridine(20) synthase [NAD(P)+]-li...	4	3.995	21.575	1.5375	3.02691812464978	11.6186470095848	12	3.02691812464978	21.575	14.0325203252032	PyAc-3
DDX39A	O00148 197	DDX39A ATP-dependent RNA helicase DDX39A	4	7.87	21.5525	2.6825	4.23537778716374	23.7763375018105	21	4.23537778716374	21.5525	8.03448275862069	PyAc-3
C2orf49	Q9BVC5 10	C2orf49 Ashwin	2	5.19	21.55	2.245	23.8860670684816	2.84964032818179	116	23.8860670684816	21.55	9.59910913140312	PyAc-3
SETD1A	O15047 1648;1649;1653	SETD1A Histone-lysine N-methyltransferase SETD1A	4	4.37	21.545	5.145	9.48649039423959	4.08664083733001	24	9.48649039423959	21.545	4.18756073858115	PyAc-3
MAEA	Q7L5Y9 61	MAEA Macrophage erythroblast attacher	4	10.485	21.5425	10.7675	3.60667321317952	12.9595225606501	20	3.60667321317952	21.5425	2.00069654051544	PyAc-3
VCP	P55072 209	VCP Transitional endoplasmic reticulum ATPase	4	5.755	21.54	1.8975	6.46316228070027	11.618899474563	20	6.46316228070027	21.54	11.3517786561265	PyAc-3
PLCG1	P19174 1109	PLCG1 1-phosphatidylinositol 4,5-bisphosphate phosphodiesterase gamma-1 PLCG1 1-phosphatidylinositol 4,5-bisphosphate phos...	4	4.935	21.53	0.83	9.11571902448366	1.83842323745105	24	9.11571902448366	21.53	21.53	PyAc-3
INTS10	Q9NVR2 122	INTS10 Integrator complex subunit 10	2	2.63	21.53	14.61	5.76999133448223	2.63043722601396	28	5.76999133448223	21.53	1.47364818617385	PyAc-3
TUFM	P49411 290	TUFM Elongation factor Tu, mitochondrial	4	3.41	21.5225	1.6575	1.12428866400049	7.24089485722126	6	1.12428866400049	21.5225	12.9849170437406	PyAc-3
KPNA3	O00505 417	KPNA3 Importin subunit alpha-4	4	6.115	21.5125	-2.0625	10.8307690554888	2.40321139311547	34	10.8307690554888	21.5125	21.5125	PyAc-3
TRANK1	O15050 1319	TRANK1 TPR and ankyrin repeat-containing protein 1 TRANK1 TPR and ankyrin repeat-containing protein 1...	4	1.42	21.5	4.16	2.67697590575635	8.39493498088778	5	2.67697590575635	21.5	5.16826923076923	PyAc-3
TPT1	P13693 172	TPT1 Translationally-controlled tumor protein	2	5.16	21.495	6.56	14.7431763877395	0.0424264068711926	72	14.7431763877395	21.495	3.27667682926829	PyAc-3
KIAA0907	Q7Z7F0 280	KIAA0907 UPF0469 protein KIAA0907	4	1.535	21.4875	10.9775	3.24751571718034	5.67673835343266	7	3.24751571718034	21.4875	1.95741289000228	PyAc-3
UBA3	Q8TBC4 82	UBA3 NEDD8-activating enzyme E1 catalytic subunit	4	10.08	21.4875	-1.1675	8.03659287260466	25.6349921981654	35	8.03659287260466	21.4875	21.4875	PyAc-3
XIAP	P98170 12	XIAP E3 ubiquitin-protein ligase XIAP	2	8.64	-74.935	21.48	3.85373195746669	15.556349186104	76	15.556349186104	21.48	21.48	PyAc-4
BAHD1	Q8TBE0 703	BAHD1 Bromo adjacent homology domain-containing 1 protein BAHD1 Bromo adjacent homology domain-containing 1 ...	4	0.895	21.465	2.7525	5.38823718854321	4.9667452454634	18	5.38823718854321	21.465	7.7983651226158	PyAc-3
DNMT1	P26358 580	DNMT1 DNA (cytosine-5)-methyltransferase 1	4	7.79	21.4475	-8.5625	5.76458946210974	3.52239856726445	29	5.76458946210974	21.4475	21.4475	PyAc-3
FAM98B	Q52LJ0 93	FAM98B Protein FAM98B	4	1.365	21.44	0.51	1.97732142050806	8.54939763960011	3	1.97732142050806	21.44	21.44	PyAc-3
ASH2L	Q9UBL3 117;120	ASH2L Set1/Ash2 histone methyltransferase complex subunit ASH2 ASH2L Set1/Ash2 histone methyltransferase complex ...	4	5.785	21.44	10.73	16.8124279428443	13.1631632469808	78	16.8124279428443	21.44	1.99813606710158	PyAc-3
RNF40	O75150 948;950;951	RNF40 E3 ubiquitin-protein ligase BRE1B	4	6.4775	21.41625	7.24875	12.3685201048199	18.1167244900948	38	12.3685201048199	21.41625	2.95447490946715	PyAc-3
IVD	P26440 347;352	IVD Isovaleryl-CoA dehydrogenase, mitochondrial	4	8.695	21.415	4.7675	3.0462052896459	3.51315029567481	10	3.0462052896459	21.415	4.49187205034085	PyAc-3
MMS22L	Q6ZRQ5 465;466;467	MMS22L Protein MMS22-like	4	2.33	21.415	4.4725	8.73962051044933	10.8049753200397	23	8.73962051044933	21.415	4.78814980435998	PyAc-3
MRPL38	Q96DV4 290	MRPL38 39S ribosomal protein L38, mitochondrial	4	5.19	21.4025	4.0325	16.8667154972943	6.29606424681324	66	16.8667154972943	21.4025	5.307501549907	PyAc-3
HINT2	Q9BX68 75	HINT2 Histidine triad nucleotide-binding protein 2, mitochondrial HINT2 Histidine triad nucleotide-binding protein 2...	4	5.555	21.39	-1.3075	9.89993265970363	11.0895818225937	42	9.89993265970363	21.39	21.39	PyAc-3
GALNT2	Q10471 227;229	GALNT2 Polypeptide N-acetylgalactosaminyltransferase 2 GALNT2 Polypeptide N-acetylgalactosaminyltransfera...	2	8.1	21.36	0.125	3.30925973595304	17.4584664274959	16	3.30925973595304	21.36	21.36	PyAc-3
TTC27	Q6P3X3 299	TTC27 Tetratricopeptide repeat protein 27	4	3.555	21.3525	0.830000000000001	6.02347836940307	12.4612118190808	24	6.02347836940307	21.3525	21.3525	PyAc-3
CBX5	P45973 59	CBX5 Chromobox protein homolog 5	4	3.405	21.35	-1.445	7.61149569182475	10.1376345038344	29	7.61149569182475	21.35	21.35	PyAc-3
RPLP0	P05388 119	RPLP0 60S acidic ribosomal protein P0	4	2.525	21.345	1.3325	6.71176330532198	4.7097230987253	35	6.71176330532198	21.345	16.0187617260788	PyAc-3
EXOSC7	Q15024 189	EXOSC7 Exosome complex component RRP42	4	3.265	21.34	3.16	8.53567025292488	8.89215009619908	39	8.53567025292488	21.34	6.75316455696203	PyAc-3
ACTR3	P61158 189	ACTR3 Actin-related protein 3	4	3.61	21.335	-0.3325	7.2107350526836	11.9364494302116	28	7.2107350526836	21.335	21.335	PyAc-3
GNPNAT1	Q96EK6 128	GNPNAT1 Glucosamine 6-phosphate N-acetyltransferase GNPNAT1 Glucosamine 6-phosphate N-acetyltransferas...	4	4.98	21.31	5.75	5.03099062478422	11.358559180929	25	5.03099062478422	21.31	3.70608695652174	PyAc-3
RSL1D1	O76021 197	RSL1D1 Ribosomal L1 domain-containing protein 1	4	9.825	21.3025	7.295	2.21489465513223	8.50837430613706	7	2.21489465513223	21.3025	2.9201507882111	PyAc-3
RPL30	P62888 92	RPL30 60S ribosomal protein L30	4	3.52	21.285	7.4625	5.02837614609992	13.2915270630077	13	5.02837614609992	21.285	2.85226130653266	PyAc-3
KIF11	P52732 683;695	KIF11 Kinesin-like protein KIF11	4	13.615	21.265	2.6825	4.8196438319306	10.0528117957117	25	4.8196438319306	21.265	7.92730661696179	PyAc-3
TOMM34	Q15785 236	TOMM34 Mitochondrial import receptor subunit TOM34 TOMM34 Mitochondrial import receptor subunit TOM34...	2	0.49	21.265	13.28	3.24562012564625	21.7788888605457	16	3.24562012564625	21.265	1.60128012048193	PyAc-3
ADSS	P30520 182	ADSS Adenylosuccinate synthetase isozyme 2	4	3.21	21.2625	8.46	9.08774036821035	9.85057358736028	51	9.08774036821035	21.2625	2.51329787234043	PyAc-3
HPS3	Q969F9 56	HPS3 Hermansky-Pudlak syndrome 3 protein	4	5.665	-2.695	21.2575	23.6253740711126	9.46387297392915	24	9.46387297392915	21.2575	21.2575	PyAc-4
OAS1	P00973 38	OAS1 2'-5'-oligoadenylate synthase 1	2	7.26	21.25	4.77	17.5928167159213	14.1279934881072	87	17.5928167159213	21.25	4.45492662473795	PyAc-3
KEAP1	Q14145 368	KEAP1 Kelch-like ECH-associated protein 1	4	2.875	21.2475	5.39	17.1740509199199	18.684533711067	94	17.1740509199199	21.2475	3.94202226345084	PyAc-3
COPB1	P53618 235	COPB1 Coatomer subunit beta	4	8.64	21.2425	3.395	35.7923794263528	8.95021228798513	91	35.7923794263528	21.2425	6.25699558173785	PyAc-3
NUP50	Q9UKX7 416	NUP50 Nuclear pore complex protein Nup50	2	4.44	21.205	9.925	12.1975919754679	4.33456456867354	60	12.1975919754679	21.205	2.13652392947103	PyAc-3
MDH2	P40926 89;93	MDH2 Malate dehydrogenase, mitochondrial	4	0.9975	21.19	3.2475	4.42143076390437	11.6503401237904	19	4.42143076390437	21.19	6.52501924557352	PyAc-3
FABP5	Q01469 67	FABP5 Fatty acid-binding protein, epidermal	4	2.63	21.1825	1.295	2.19031770907023	6.67960328163282	11	2.19031770907023	21.1825	16.3571428571429	PyAc-3
IFT27	Q9BW83 166	IFT27 Intraflagellar transport protein 27 homolog	4	2.9	21.17	3.965	5.44467323782306	8.61100265164671	11	5.44467323782306	21.17	5.33921815889029	PyAc-3
NUDT16L1	Q9BRJ7 171	NUDT16L1 Protein syndesmos	4	3.57	21.1625	8.4775	10.1430513982069	17.6752017904558	56	10.1430513982069	21.1625	2.49631377174875	PyAc-3
MAP2K2	P36507 211	MAP2K2 Dual specificity mitogen-activated protein kinase kinase 2 MAP2K2 Dual specificity mitogen-activated protein ...	2	3.95	21.135	1.96	2.22738636073763	24.8194480196478	11	2.22738636073763	21.135	10.7831632653061	PyAc-3
MAP2K1	Q02750 207	MAP2K1 Dual specificity mitogen-activated protein kinase kinase 1 MAP2K1 Dual specificity mitogen-activated protein ...	2	3.95	21.135	1.96	2.22738636073763	24.8194480196478	11	2.22738636073763	21.135	10.7831632653061	PyAc-3
KHSRP	Q92945 379	KHSRP Far upstream element-binding protein 2	4	4.5	21.1325	-2.095	9.71724712388579	8.4433385971822	41	9.71724712388579	21.1325	21.1325	PyAc-3
WDR11	Q9BZH6 1071	WDR11 WD repeat-containing protein 11	2	1.67	21.13	14.77	4.61033621333629	15.1462272530158	23	4.61033621333629	21.13	1.43060257278267	PyAc-3
SRSF9	Q13242 138	SRSF9 Serine/arginine-rich splicing factor 9	4	9.98	21.1275	3.6825	7.51662767913023	7.86551280379523	26	7.51662767913023	21.1275	5.73727087576375	PyAc-3
CORO1B	Q9BR76 25	CORO1B Coronin-1B	2	16.42	-1.635	21.125	2.62336615820209	0.091923881554253	0	0.091923881554253	21.125	21.125	PyAc-4
LUC7L3	O95232 58	LUC7L3 Luc7-like protein 3	4	0.99	21.1175	1.425	3.23794559353098	5.83943775832343	16	3.23794559353098	21.1175	14.819298245614	PyAc-3
VDAC1	P21796 232	VDAC1 Voltage-dependent anion-selective channel protein 1 VDAC1 Voltage-dependent anion-selective channel pr...	4	2.51	21.1175	6.155	3.42263421942807	7.5413769741783	17	3.42263421942807	21.1175	3.43095044679123	PyAc-3
LIMS1	P48059 181;184	LIMS1 LIM and senescent cell antigen-like-containing domain protein 1 LIMS1 LIM and senescent cell antigen-like-containi...	4	1.22	21.105	4.9475	9.3038432918875	4.47790408561863	41	9.3038432918875	21.105	4.26579080343608	PyAc-3
PLOD1	Q02809 680	PLOD1 Procollagen-lysine,2-oxoglutarate 5-dioxygenase 1 PLOD1 Procollagen-lysine,2-oxoglutarate 5-dioxygen...	2	8.86	-8.99	21.1	1.3717871555019	1.82433549546129	9	1.82433549546129	21.1	21.1	PyAc-4
GPT2	Q8TD30 477	GPT2 Alanine aminotransferase 2	2	2.48	21.1	-19.49	7.50947401620114	27.1811846688109	37	7.50947401620114	21.1	21.1	PyAc-3
NOSIP	Q9Y314 236;250	NOSIP Nitric oxide synthase-interacting protein	2	10.25	21.07	5.63	19.1908780414029	4.01636651713959	95	19.1908780414029	21.07	3.74245115452931	PyAc-3
AFG3L2	Q9Y4W6 402	AFG3L2 AFG3-like protein 2	4	8.985	21.07	-9.8625	18.6431131162868	14.2290697166048	90	18.6431131162868	21.07	21.07	PyAc-3
MTCH2	Q9Y6C9 49	MTCH2 Mitochondrial carrier homolog 2	4	2.445	21.0625	5.7	8.52600873797347	7.01679413977637	43	8.52600873797347	21.0625	3.69517543859649	PyAc-3
NAA16	Q6N069 58	NAA16 N-alpha-acetyltransferase 16, NatA auxiliary subunit NAA16 N-alpha-acetyltransferase 16, NatA auxiliary...	4	6.6	21.01	15.8975	3.54091325319707	8.5752215714814	8	3.54091325319707	21.01	1.32159144519579	PyAc-3
NAA15	Q9BXJ9 58	NAA15 N-alpha-acetyltransferase 15, NatA auxiliary subunit NAA15 N-alpha-acetyltransferase 15, NatA auxiliary...	4	6.6	21.01	15.8975	3.54091325319707	8.5752215714814	8	3.54091325319707	21.01	1.32159144519579	PyAc-3
PA2G4	Q9UQ80 179	PA2G4 Proliferation-associated protein 2G4	4	2.25	21.0025	-1.725	8.17919871788592	4.39094902422396	20	8.17919871788592	21.0025	21.0025	PyAc-3
PSME4	Q14997 1100	PSME4 Proteasome activator complex subunit 4	4	8.48	20.9925	3.46	2.90610134028392	1.9028925350634	8	2.90610134028392	20.9925	6.06719653179191	PyAc-3
SRM	P19623 204;205;209	SRM Spermidine synthase	4	4.4375	20.99125	3.725	4.75701302464757	7.82621449574016	25	4.75701302464757	20.99125	5.63523489932886	PyAc-3
IKBKAP	O95163 213	IKBKAP Elongator complex protein 1	4	8.06	20.9875	7.445	6.06892288631187	2.63993055464217	29	6.06892288631187	20.9875	2.81900604432505	PyAc-3
SUPT6H	Q7KZ85 1169	SUPT6H Transcription elongation factor SPT6	4	18.56	20.985	7.92	23.7694853401022	28.8838097671804	143	23.7694853401022	20.985	2.64962121212121	PyAc-3
NCAPD3	P42695 15	NCAPD3 Condensin-2 complex subunit D3	4	1.64	20.9625	13.065	4.56343711837178	5.77161733543265	1	4.56343711837178	20.9625	1.6044776119403	PyAc-3
KARS	Q15046 209	KARS Lysine--tRNA ligase	4	1.525	20.9625	5.83	3.95457014098878	6.47061048124518	13	3.95457014098878	20.9625	3.59562607204117	PyAc-3
DDX42	Q86XP3 333	DDX42 ATP-dependent RNA helicase DDX42	4	0.83	20.9625	8.3075	5.62684266114962	17.4633432747952	17	5.62684266114962	20.9625	2.52332229912729	PyAc-3
DNMT3B	Q9UBC3 490;495;496	DNMT3B DNA (cytosine-5)-methyltransferase 3B	4	2.175	20.945	5.2875	9.96808406866635	6.88566324571085	36	9.96808406866635	20.945	3.9612293144208	PyAc-3
TRIM56	Q9BRZ2 36;41;44	TRIM56 E3 ubiquitin-protein ligase TRIM56	2	5	20.92	5.185	5.41643794388895	1.71826947828331	27	5.41643794388895	20.92	4.03471552555448	PyAc-3
HPRT1	P00492 206	HPRT1 Hypoxanthine-guanine phosphoribosyltransferase HPRT1 Hypoxanthine-guanine phosphoribosyltransfera...	4	6.56	20.91	4.1625	7.90336637136353	6.90066844588262	36	7.90336637136353	20.91	5.02342342342342	PyAc-3
SCAF8	Q9UPN6 1170	SCAF8 Protein SCAF8	2	3.27	-2.78	20.91	9.20653029104885	6.64680374315355	33	6.64680374315355	20.91	20.91	PyAc-4
PPAT	Q06203 503;506	PPAT Amidophosphoribosyltransferase	4	4.4	20.9075	-0.6575	18.6202423453617	10.0000545831844	78	18.6202423453617	20.9075	20.9075	PyAc-3
RPL10A	P62906 66;74	RPL10A 60S ribosomal protein L10a	4	2.135	20.8975	1.32125	3.70435441968863	9.16457798173671	19	3.70435441968863	20.8975	15.8164616840114	PyAc-3
PPIH	O43447 174	PPIH Peptidyl-prolyl cis-trans isomerase H	4	6.16	20.895	11.79	5.68842391763014	10.5305365485335	25	5.68842391763014	20.895	1.77226463104326	PyAc-3
YWHAZ	P63104 94	YWHAZ 14-3-3 protein zeta/delta	4	5.87	20.895	-8.49	10.4763654639065	24.5246420293277	21	10.4763654639065	20.895	20.895	PyAc-3
CELF1	Q92879 137	CELF1 CUGBP Elav-like family member 1	4	2.285	20.8925	6.6375	6.88322780387225	25.3204033340703	30	6.88322780387225	20.8925	3.14764595103578	PyAc-3
UBA1	P22314 444	UBA1 Ubiquitin-like modifier-activating enzyme 1	4	5	20.8875	2.895	9.50844317786391	6.88035609543576	51	9.50844317786391	20.8875	7.21502590673575	PyAc-3
AKR1A1	P14550 46	AKR1A1 Alcohol dehydrogenase [NADP(+)] [REVIEWED] ENSG00000117448;P14550;A8KAL8;D3DQ04;Q6IAZ4 AKR1A1 Alcohol dehydrogenase [NADP(+)] [REVIEWED] ...	4	7.735	20.8725	-0.734999999999999	7.32583271717284	16.6623757809823	4	7.32583271717284	20.8725	20.8725	PyAc-3
RPS17	P08708 35	RPS17 40S ribosomal protein S17	4	2.17	20.87	8.335	6.0561538950063	3.64608922911476	24	6.0561538950063	20.87	2.50389922015597	PyAc-3
L3HYPDH	Q96EM0 137;139;148	L3HYPDH Trans-3-hydroxy-L-proline dehydratase	4	3.705	20.87	4.6575	7.52950197556253	7.08132461714144	30	7.52950197556253	20.87	4.48094471282877	PyAc-3
FABP5	Q01469 120;127	FABP5 Fatty acid-binding protein, epidermal	4	5.01	20.8575	5.85625	1.65447625146651	5.37460754381192	1	1.65447625146651	20.8575	3.5615795090715	PyAc-3
GTF3C4	Q9UKN8 93	GTF3C4 General transcription factor 3C polypeptide 4 GTF3C4 General transcription factor 3C polypeptide...	2	0.57	20.855	2.6	16.6947911038144	12.2329473145273	84	16.6947911038144	20.855	8.02115384615384	PyAc-3
TCP1	P17987 385	TCP1 T-complex protein 1 subunit alpha	4	6.29	20.8525	4.8325	9.20846485577265	5.79595476747935	31	9.20846485577265	20.8525	4.3150543197103	PyAc-3
DNAJC7	Q99615 219;225	DNAJC7 DnaJ homolog subfamily C member 7	4	1.345	20.85	7.2075	5.95411342406799	10.3089584827954	34	5.95411342406799	20.85	2.89281997918835	PyAc-3
SEC24D	O94855 1021;1022	SEC24D Protein transport protein Sec24D	4	4.2325	20.82875	8.71	3.69278660589353	7.45827504632718	5	3.69278660589353	20.82875	2.39136050516648	PyAc-3
YWHAE	P62258 97;98	YWHAE 14-3-3 protein epsilon	4	6.2525	20.82375	3.61625	2.5824290083821	6.25965171421968	4	2.5824290083821	20.82375	5.75838230210854	PyAc-3
ANAPC2	Q9UJX6 221;224	ANAPC2 Anaphase-promoting complex subunit 2	2	4.26	20.81	-2.255	13.6188766056529	10.9813683118271	69	13.6188766056529	20.81	20.81	PyAc-3
ANXA2	P07355 335	ANXA2 Annexin A2	2	17.32	14.64	20.8	3.83251875403109	23.3486659147798	118	23.3486659147798	20.8	1.4207650273224	PyAc-4
SARS2	Q9NP81 425	SARS2 Serine--tRNA ligase, mitochondrial	2	7.49	14.145	20.8	32.7885414436202	2.10717820793591	11	2.10717820793591	20.8	1.47048427006009	PyAc-4
PKM	P14618 326	PKM Pyruvate kinase PKM	4	2.16	20.7975	3.6925	1.20555312339744	7.96140848091592	7	1.20555312339744	20.7975	5.63236289776574	PyAc-3
OTUB1	Q96FW1 204;212	OTUB1 Ubiquitin thioesterase OTUB1	4	6.56	20.785	4.295	4.29690198476375	6.2551552072404	15	4.29690198476375	20.785	4.83934807916182	PyAc-3
XPO5	Q9HAV4 1044	XPO5 Exportin-5	2	2.66	20.785	19.08	2.60922402257836	4.66690475583121	13	2.60922402257836	20.785	1.0893605870021	PyAc-3
RARS	P54136 150	RARS Arginine--tRNA ligase, cytoplasmic	4	3	20.7725	4.205	6.64626398813649	4.6774672633809	12	6.64626398813649	20.7725	4.93995243757432	PyAc-3
RNH1	P13489 380;387	RNH1 Ribonuclease inhibitor	4	2.75	20.765	-10.3175	8.1744092549044	11.648986722744	39	8.1744092549044	20.765	20.765	PyAc-3
PRMT3	O60678 67	PRMT3 Protein arginine N-methyltransferase 3	2	6.8	20.745	4.17	10.0621294962846	17.7625223434061	51	10.0621294962846	20.745	4.97482014388489	PyAc-3
VPS11	Q9H270 44;52	VPS11 Vacuolar protein sorting-associated protein 11 homolog VPS11 Vacuolar protein sorting-associated protein ...	2	1.58	20.74	-2.91	5.35986940139403	10.3520432765711	27	5.35986940139403	20.74	20.74	PyAc-3
GBAS	O75323 85	GBAS Protein NipSnap homolog 2	2	7.18	20.735	-3.275	2.69407683632075	6.99328606593496	14	2.69407683632075	20.735	20.735	PyAc-3
TRRAP	Q9Y4A5 3075	TRRAP Transformation/transcription domain-associated protein TRRAP Transformation/transcription domain-associat...	2	1.69	20.735	8.595	15.7755522882719	1.63341666454092	80	15.7755522882719	20.735	2.41244909831297	PyAc-3
ANP32B	Q92688 123	ANP32B Acidic leucine-rich nuclear phosphoprotein 32 family member B ANP32B Acidic leucine-rich nuclear phosphoprotein ...	4	3.645	20.73	3.7825	4.06022987854957	6.05967202082753	15	4.06022987854957	20.73	5.48050231328487	PyAc-3
CCT5	P48643 493	CCT5 T-complex protein 1 subunit epsilon	4	6.86	20.725	0.5425	4.30677373447921	6.51888218945549	3	4.30677373447921	20.725	20.725	PyAc-3
SART3	Q15020 341	SART3 Squamous cell carcinoma antigen recognized by T-cells 3 SART3 Squamous cell carcinoma antigen recognized b...	4	12.93	20.7125	5.105	13.1347030800091	6.8569016326618	57	13.1347030800091	20.7125	4.05729676787463	PyAc-3
POTEI	P0CG38 957;965;972	POTEI POTE ankyrin domain family member I	2	0.405	20.69	-4.365	10.4722514293728	15.7826233560837	53	10.4722514293728	20.69	20.69	PyAc-3
ACADSB	P45954 261	ACADSB Short/branched chain specific acyl-CoA dehydrogenase, mitochondrial ACADSB Short/branched chain specific acyl-CoA dehy...	2	7.41	20.69	1.885	1.31521861300698	19.0565277529775	7	1.31521861300698	20.69	10.9761273209549	PyAc-3
TARS	P26639 656	TARS Threonine--tRNA ligase, cytoplasmic	4	1.075	20.685	2.625	0.678847061813878	4.67077795090568	4	0.678847061813878	20.685	7.88	PyAc-3
PPAT	Q06203 496	PPAT Amidophosphoribosyltransferase	2	0.58	20.655	8.095	0.120208152801712	13.5410948597224	1	0.120208152801712	20.655	2.55157504632489	PyAc-3
CTNNBL1	Q8WYA6 370	CTNNBL1 Beta-catenin-like protein 1	4	2.575	20.6525	7.475	2.33775355131089	7.67955076811138	5	2.33775355131089	20.6525	2.7628762541806	PyAc-3
FKBP4	Q02790 103;107	FKBP4 Peptidyl-prolyl cis-trans isomerase FKBP4	4	6.9925	20.64875	0.91375	5.84052847922743	3.44080023395721	32	5.84052847922743	20.64875	20.64875	PyAc-3
PPP2R4	Q15257 334	PPP2R4 Serine/threonine-protein phosphatase 2A activator PPP2R4 Serine/threonine-protein phosphatase 2A act...	2	8.85	20.645	-7.785	7.79938779648762	1.8031222920257	40	7.79938779648762	20.645	20.645	PyAc-3
DNMT1	P26358 1191	DNMT1 DNA (cytosine-5)-methyltransferase 1	4	8.775	20.6425	-4.15	9.07477961164898	11.4846535283685	19	9.07477961164898	20.6425	20.6425	PyAc-3
PRMT1	Q99873 240	PRMT1 Protein arginine N-methyltransferase 1	2	7.55	20.64	-1.465	0.43840620433566	19.5090760929368	2	0.43840620433566	20.64	20.64	PyAc-3
WDR89	Q96FK6 82;89	WDR89 WD repeat-containing protein 89	4	4.105	20.63	-0.5225	3.98202628486218	15.3587768067643	15	3.98202628486218	20.63	20.63	PyAc-3
MAN2C1	Q9NTJ4 29	MAN2C1 Alpha-mannosidase 2C1	2	14.11	-60.88	20.63	7.62261110119098	14.509831149948	74	14.509831149948	20.63	20.63	PyAc-4
POLR3B	Q9NW08 161	POLR3B DNA-directed RNA polymerase III subunit RPC2 POLR3B DNA-directed RNA polymerase III subunit RPC...	4	2.395	20.63	7.435	4.52986386844756	13.7638596815477	20	4.52986386844756	20.63	2.77471418964358	PyAc-3
NANS	Q9NR45 46;50	NANS Sialic acid synthase	4	5.1825	20.62625	3.97375	6.71460519440024	15.8546151929546	28	6.71460519440024	20.62625	5.19062598301353	PyAc-3
ARHGEF6	Q15052 514	ARHGEF6 Rho guanine nucleotide exchange factor 6	2	1.9	20.6	17.925	13.1097597231986	14.1492066915428	67	13.1097597231986	20.6	1.14923291492329	PyAc-3
DCPS	Q96C86 37	DCPS m7GpppX diphosphatase	4	7.49	20.6	4.6	6.26826398082702	5.87794181665658	18	6.26826398082702	20.6	4.47826086956522	PyAc-3
YWHAZ	P63104 25	YWHAZ 14-3-3 protein zeta/delta	4	6.68	20.5925	8.0975	9.25525571409744	12.023844019281	43	9.25525571409744	20.5925	2.54306884841	PyAc-3
PRKDC	P78527 1229	PRKDC DNA-dependent protein kinase catalytic subunit PRKDC DNA-dependent protein kinase catalytic subun...	4	4.115	20.5925	-0.9725	5.95615298102167	10.7970563117917	20	5.95615298102167	20.5925	20.5925	PyAc-3
PDCD6IP	Q8WUM4 231	PDCD6IP Programmed cell death 6-interacting protein PDCD6IP Programmed cell death 6-interacting protei...	4	1.81	13.3375	20.585	10.7995875692855	3.48973255899837	16	3.48973255899837	20.585	1.54339268978444	PyAc-4
PREP	P48147 343	PREP Prolyl endopeptidase	2	7.64	20.575	9.94	4.15071680556503	16.136176746677	21	4.15071680556503	20.575	2.06991951710262	PyAc-3
PNP	P00491 206	PNP Purine nucleoside phosphorylase	4	7.71	20.5725	-8.9325	15.0567291158029	11.6015699368663	22	15.0567291158029	20.5725	20.5725	PyAc-3
RBM25	P49756 83	RBM25 RNA-binding protein 25	4	4.045	20.5725	-2.5525	4.93296648410805	8.73636986014977	23	4.93296648410805	20.5725	20.5725	PyAc-3
RUVBL1	Q9Y265 94	RUVBL1 RuvB-like 1	4	1.37	20.565	3.3175	4.57802359102703	13.4455974826955	17	4.57802359102703	20.565	6.19894498869631	PyAc-3
TATDN1	Q6P1N9 113;123	TATDN1 Putative deoxyribonuclease TATDN1	4	5.47	20.56	3.6025	1.62254943427517	8.81886755768562	9	1.62254943427517	20.56	5.70714781401804	PyAc-3
NUP210	Q8TEM1 543	NUP210 Nuclear pore membrane glycoprotein 210	4	4.665	20.56	6.12	12.9582534831409	9.95334114757452	40	12.9582534831409	20.56	3.35947712418301	PyAc-3
RRM1	P23921 352;356	RRM1 Ribonucleoside-diphosphate reductase large subunit RRM1 Ribonucleoside-diphosphate reductase large su...	4	5.25	20.55	13.08	13.1095995362177	11.2907070932987	66	13.1095995362177	20.55	1.57110091743119	PyAc-3
ACADVL	P49748 156	ACADVL Very long-chain specific acyl-CoA dehydrogenase, mitochondrial ACADVL Very long-chain specific acyl-CoA dehydroge...	2	8.37	20.535	9.18	0.148492424049176	11.4551298552221	1	0.148492424049176	20.535	2.23692810457516	PyAc-3
HMOX2	P30519 127	HMOX2 Heme oxygenase 2	2	3.79	20.52	-1.31	6.98621499812309	23.3769501860273	36	6.98621499812309	20.52	20.52	PyAc-3
DENND1C	Q8IV53 174	DENND1C DENN domain-containing protein 1C	2	10.2	-67.54	20.52	18.5969083452062	1.44249783362056	7	1.44249783362056	20.52	20.52	PyAc-4
RAD50	Q92878 48	RAD50 DNA repair protein RAD50	2	8.51	20.515	-8.05	1.3930003589375	13.0107647738325	7	1.3930003589375	20.515	20.515	PyAc-3
TXNL1	O43396 135;137;149	TXNL1 Thioredoxin-like protein 1	4	1.38166666666667	20.505	-2.42416666666667	4.39737232143622	2.82219592069984	4	4.39737232143622	20.505	20.505	PyAc-3
EIF3B	P55884 384	EIF3B Eukaryotic translation initiation factor 3 subunit B EIF3B Eukaryotic translation initiation factor 3 s...	4	1.1	20.4975	-2.85	14.4113089273667	7.24465320080955	42	14.4113089273667	20.4975	20.4975	PyAc-3
SMC5	Q8IY18 91;94	SMC5 Structural maintenance of chromosomes protein 5 SMC5 Structural maintenance of chromosomes protein...	2	1.41	20.47	4.76	10.9460129727678	27.0539054481973	56	10.9460129727678	20.47	4.30042016806723	PyAc-3
NCOA5	Q9HCD5 200	NCOA5 Nuclear receptor coactivator 5	2	3.98	20.465	0.085	2.69407683632075	0.615182899632296	14	2.69407683632075	20.465	20.465	PyAc-3
MED14	O60244 729	MED14 Mediator of RNA polymerase II transcription subunit 14 MED14 Mediator of RNA polymerase II transcription ...	4	7.655	20.4575	-2.7325	13.9141831117269	27.0839181988131	68	13.9141831117269	20.4575	20.4575	PyAc-3
PFKFB2	O60825 430	PFKFB2 6-phosphofructo-2-kinase/fructose-2,6-bisphosphatase 2 PFKFB2 6-phosphofructo-2-kinase/fructose-2,6-bisph...	4	2.695	20.4525	6.125	4.12001921516555	6.11672297885069	10	4.12001921516555	20.4525	3.33918367346939	PyAc-3
PFKFB4	Q16877 430	PFKFB4 6-phosphofructo-2-kinase/fructose-2,6-bisphosphatase 4 PFKFB4 6-phosphofructo-2-kinase/fructose-2,6-bisph...	4	2.695	20.4525	6.125	4.12001921516555	6.11672297885069	10	4.12001921516555	20.4525	3.33918367346939	PyAc-3
KLHDC3	Q9BQ90 102	KLHDC3 Kelch domain-containing protein 3	4	2.165	20.4475	0.7425	3.68440293670494	4.06413890018538	8	3.68440293670494	20.4475	20.4475	PyAc-3
SHMT1	P34896 380;384	SHMT1 Serine hydroxymethyltransferase, cytosolic	2	6.82	20.445	10.64	9.62372329194891	4.01636651713959	49	9.62372329194891	20.445	1.92152255639098	PyAc-3
CCT6B	Q92526 233	CCT6B T-complex protein 1 subunit zeta-2	2	16.38	20.44	-12.85	5.38815367264149	46.9094638639156	28	5.38815367264149	20.44	20.44	PyAc-3
CCT8	P50990 148;149	CCT8 T-complex protein 1 subunit theta	4	2.5575	20.4375	1.605	6.69399917836864	7.9309866977571	16	6.69399917836864	20.4375	12.7336448598131	PyAc-3
IPO7	O95373 90	IPO7 Importin-7	4	5.495	20.435	-1.8075	4.83609001846188	3.77850389263617	17	4.83609001846188	20.435	20.435	PyAc-3
CHAF1A	Q13111 202	CHAF1A Chromatin assembly factor 1 subunit A	2	4.86	-94.53	20.435	26.389225073882	31.3460436099997	161	31.3460436099997	20.435	20.435	PyAc-4
PGK1	P00558 99	PGK1 Phosphoglycerate kinase 1	4	2.935	20.425	-1.73	5.63148589036085	8.51295874926378	19	5.63148589036085	20.425	20.425	PyAc-3
RRM2	P31350 202	RRM2 Ribonucleoside-diphosphate reductase subunit M2 RRM2 Ribonucleoside-diphosphate reductase subunit ...	4	2.155	20.4225	0.435	2.74067357900693	9.24154568601306	12	2.74067357900693	20.4225	20.4225	PyAc-3
PABPC1	P11940 128	PABPC1 Polyadenylate-binding protein 1	4	1.9	20.4075	14.535	6.32035006941862	18.0366451056361	25	6.32035006941862	20.4075	1.40402476780186	PyAc-3
PABPC4	Q13310 128	PABPC4 Polyadenylate-binding protein 4	4	1.9	20.4075	14.535	6.32035006941862	18.0366451056361	25	6.32035006941862	20.4075	1.40402476780186	PyAc-3
ASPM	Q8IZT6 1807	ASPM Abnormal spindle-like microcephaly-associated protein ASPM Abnormal spindle-like microcephaly-associated...	2	4.7	-27.2	20.405	16.1503188823007	5.25380338421605	27	5.25380338421605	20.405	20.405	PyAc-4
ANP32A	P39687 123	ANP32A Acidic leucine-rich nuclear phosphoprotein 32 family member A ANP32A Acidic leucine-rich nuclear phosphoprotein ...	4	3.67	20.38	3.55	2.99736550991033	4.22283475089108	9	2.99736550991033	20.38	5.74084507042254	PyAc-3
ELP5	Q8TE02 135;139;151	ELP5 Elongator complex protein 5	2	0.42	20.38	11.26	7.24077343935025	14.1704198949784	37	7.24077343935025	20.38	1.80994671403197	PyAc-3
SDHA	P31040 287;305;311	SDHA Succinate dehydrogenase [ubiquinone] flavoprotein subunit, mitochondrial [REVIEWED] ENSG00000073578;P31040;A8K5J6;B4DJ60;E9PBJ5;Q16395;Q59GW8;Q8IW48;Q9UMY5 SDHA Succinate dehydrogenase [ubiquinone] flavopro...	2	17.59	20.365	16.965	6.05990511476871	23.497158338829	31	6.05990511476871	20.365	1.20041261420572	PyAc-3
POLDIP3	Q9BY77 301;303	POLDIP3 Polymerase delta-interacting protein 3	4	8.6675	20.3525	-4.2475	9.83826331219083	15.3150963105036	36	9.83826331219083	20.3525	20.3525	PyAc-3
TXN	P10599 62;69	TXN Thioredoxin	2	11.16	20.345	-1.18	14.347196590275	26.2336615820209	74	14.347196590275	20.345	20.345	PyAc-3
VCPIP1	Q96JH7 207;219	VCPIP1 Deubiquitinating protein VCIP135	4	5.77	20.335	4.3075	6.42185071974323	3.0263770970144	37	6.42185071974323	20.335	4.72083575159605	PyAc-3
RPS11	P62280 131	RPS11 40S ribosomal protein S11	4	8.51	20.33	1.5825	10.6763882781897	7.86741115827394	67	10.6763882781897	20.33	12.8467614533965	PyAc-3
PSME1	Q06323 101;106	PSME1 Proteasome activator complex subunit 1	4	8.155	20.325	-3.975	8.92127606717036	24.8401523076383	31	8.92127606717036	20.325	20.325	PyAc-3
SETDB1	Q15047 1279;1280;1281;1286	SETDB1 Histone-lysine N-methyltransferase SETDB1	4	5.735	20.32	4.61	8.5261050114731	7.56764604528163	22	8.5261050114731	20.32	4.40780911062907	PyAc-3
SAMHD1	Q9Y3Z3 80	SAMHD1 Deoxynucleoside triphosphate triphosphohydrolase SAMHD1 SAMHD1 Deoxynucleoside triphosphate triphosphohydr...	4	3.805	20.32	-0.3475	4.87611183902366	8.74254110656621	5	4.87611183902366	20.32	20.32	PyAc-3
HK2	P52789 368	HK2 Hexokinase-2	4	5.155	20.31	3.0075	4.38221405227997	4.53882785896682	21	4.38221405227997	20.31	6.75311720698254	PyAc-3
SUCLA2	Q9P2R7 430	SUCLA2 Succinyl-CoA ligase [ADP-forming] subunit beta, mitochondrial [REVIEWED] ENSG00000136143;Q9P2R7;B2RDE7;O95194;Q5T9Q4;Q5T9Q6;Q9NV21;Q9NVP7 SUCLA2 Succinyl-CoA ligase [ADP-forming] subunit b...	2	0.23	20.31	-17.25	8.64084486609961	2.13546247918337	45	8.64084486609961	20.31	20.31	PyAc-3
RPL7L1	Q6DKI1 184	RPL7L1 60S ribosomal protein L7-like 1	4	6.385	20.2925	10.13	13.3699847294852	9.12101967983843	75	13.3699847294852	20.2925	2.00320829220138	PyAc-3
KIF1BP	Q96EK5 371	KIF1BP KIF1-binding protein	2	0.25	20.285	3.18	15.7472680170244	14.1845620306021	81	15.7472680170244	20.285	6.37893081761006	PyAc-3
INTS7	Q9NVH2 42	INTS7 Integrator complex subunit 7	2	5.2	20.265	-5.98	11.8298964492509	1.7819090885901	61	11.8298964492509	20.265	20.265	PyAc-3
MSH2	P43246 404	MSH2 DNA mismatch repair protein Msh2	2	3.8	6.355	20.255	4.41941738241592	6.11647365726364	32	6.11647365726364	20.255	3.18725413060582	PyAc-4
BZW2	Q9Y6E2 270	BZW2 Basic leucine zipper and W2 domain-containing protein 2 BZW2 Basic leucine zipper and W2 domain-containing...	4	2.37	20.24	3.6625	3.60780635104861	8.54151186851602	9	3.60780635104861	20.24	5.52627986348123	PyAc-3
GNE	Q9Y223 13;17	GNE Bifunctional UDP-N-acetylglucosamine 2-epimerase/N-acetylmannosamine kinase GNE Bifunctional UDP-N-acetylglucosamine 2-epimera...	4	12.77	20.2375	9.8525	14.0863630863328	9.56748094676267	61	14.0863630863328	20.2375	2.05404719614311	PyAc-3
NAXE	Q8NCW5 283	NAXE NAD(P)H-hydrate epimerase	4	7.385	20.2275	5.33	14.8142574906743	22.6906485877626	34	14.8142574906743	20.2275	3.79502814258912	PyAc-3
RPS12	P25398 50;56	RPS12 40S ribosomal protein S12	2	4.24	20.2125	15.51	0.63286056916196	1.90211724139181	3	0.63286056916196	20.2125	1.3031914893617	PyAc-3
USP34	Q70CQ2 888;892	USP34 Ubiquitin carboxyl-terminal hydrolase 34	2	3.5	20.21	19.07	1.13137084989848	1.79605122421383	6	1.13137084989848	20.21	1.05977975878343	PyAc-3
RABGGTB	P53611 40	RABGGTB Geranylgeranyl transferase type-2 subunit beta RABGGTB Geranylgeranyl transferase type-2 subunit ...	4	15.31	20.205	13.8275	10.4388201759905	10.8182973860647	54	10.4388201759905	20.205	1.46121858615079	PyAc-3
ATM	Q13315 2770	ATM Serine-protein kinase ATM	4	1.785	20.2025	-6.76	3.87954786884589	13.7684300726941	14	3.87954786884589	20.2025	20.2025	PyAc-3
GART	P22102 298	GART Trifunctional purine biosynthetic protein adenosine-3 GART Trifunctional purine biosynthetic protein ade...	4	4.455	20.1925	5.8375	5.02999254472608	10.5763553111016	19	5.02999254472608	20.1925	3.45910064239829	PyAc-3
TNPO1	Q92973 142;153	TNPO1 Transportin-1	4	3.175	20.18625	4.16625	5.23857864787769	5.25897229345557	15	5.23857864787769	20.18625	4.84518451845185	PyAc-3
ZNF106	Q9H2Y7 1069	ZNF106 Zinc finger protein 106	2	9.43	-46.45	20.185	13.1239018588223	13.4845263172275	70	13.4845263172275	20.185	20.185	PyAc-4
LOC102724023	A0A0B4J2D5 176;177	LOC102724023 Protein LOC102724023	4	6.6475	20.17875	-2.53	20.1968778012015	17.783482973441	63	20.1968778012015	20.17875	20.17875	PyAc-3
HNRNPM	P52272 114	HNRNPM Heterogeneous nuclear ribonucleoprotein M	4	2.465	20.175	6.385	4.59174984800639	8.8636354467754	21	4.59174984800639	20.175	3.15974941268598	PyAc-3
GLUD1	P00367 376	GLUD1 Glutamate dehydrogenase 1, mitochondrial	4	1.455	20.1525	-4.505	9.29411776340283	15.583590728712	30	9.29411776340283	20.1525	20.1525	PyAc-3
STRN4	Q9NRL3 562	STRN4 Striatin-4	2	15.42	0.145	20.15	18.9151063967401	2.3758787847868	12	2.3758787847868	20.15	20.15	PyAc-4
PIKFYVE	Q9Y2I7 1970	PIKFYVE 1-phosphatidylinositol 3-phosphate 5-kinase PIKFYVE 1-phosphatidylinositol 3-phosphate 5-kinas...	4	1.52	20.1475	4.905	9.16168970950956	9.59870998277025	49	9.16168970950956	20.1475	4.10754332313965	PyAc-3
STXBP1	P61764 110	STXBP1 Syntaxin-binding protein 1	4	10.265	20.14	9.2975	10.0316931106701	18.1459993295125	19	10.0316931106701	20.14	2.16617370260823	PyAc-3
LPP	Q93052 524	LPP Lipoma-preferred partner	4	2.07	20.14	-1.0025	5.16534606778675	7.42366654692949	19	5.16534606778675	20.14	20.14	PyAc-3
NUP205	Q92621 877	NUP205 Nuclear pore complex protein Nup205	4	1.015	20.115	2.35	13.4416281255905	8.55341257432767	20	13.4416281255905	20.115	8.55957446808511	PyAc-3
MAD2L1BP	Q15013 124	MAD2L1BP MAD2L1-binding protein	2	3.5	20.11	-3.155	6.56195092941116	16.030110729499	34	6.56195092941116	20.11	20.11	PyAc-3
VRK2	Q86Y07 239	VRK2 Serine/threonine-protein kinase VRK2	2	5.19	20.09	9.95	7.26905771059771	21.8920259455355	38	7.26905771059771	20.09	2.01909547738693	PyAc-3
TSR1	Q2NL82 126	TSR1 Pre-rRNA-processing protein TSR1 homolog	4	5.14	20.085	7.61	9.14195274544777	10.490081029239	41	9.14195274544777	20.085	2.63929040735874	PyAc-3
PALD1	Q9ULE6 845	PALD1 Paladin	4	7.575	20.085	4.055	12.5349657624848	13.3377871727909	18	12.5349657624848	20.085	4.95314426633785	PyAc-3
VPS11	Q9H270 128	VPS11 Vacuolar protein sorting-associated protein 11 homolog VPS11 Vacuolar protein sorting-associated protein ...	2	3.62	-6.2	20.075	1.11722871427475	16.9634916806653	89	16.9634916806653	20.075	20.075	PyAc-4
DDX54	Q8TDD1 586	DDX54 ATP-dependent RNA helicase DDX54	2	6.72	-28.86	20.07	2.41830519165799	10.2530483272049	54	10.2530483272049	20.07	20.07	PyAc-4
RAP2A	P10114 140	RAP2A Ras-related protein Rap-2a	2	2.53	20.06	-20.16	5.37401153701776	8.16001225489276	28	5.37401153701776	20.06	20.06	PyAc-3
RAB3GAP1	Q15042 322	RAB3GAP1 Rab3 GTPase-activating protein catalytic subunit RAB3GAP1 Rab3 GTPase-activating protein catalytic ...	2	3.07	20.035	10.815	6.75286976033153	9.08632213824714	35	6.75286976033153	20.035	1.85251964863615	PyAc-3
LRRC47	Q8N1G4 390	LRRC47 Leucine-rich repeat-containing protein 47	4	4.695	20.0175	5.7925	6.3677959295191	16.6461634719035	35	6.3677959295191	20.0175	3.45576176089771	PyAc-3
MTAP	Q13126 136;145	MTAP S-methyl-5'-thioadenosine phosphorylase	4	5.255	20.005	-0.56375	2.88154183265372	9.31902746624704	10	2.88154183265372	20.005	20.005	PyAc-3
NT5C2	P49902 336	NT5C2 Cytosolic purine 5'-nucleotidase	2	5.21	20	14.97	10.1399112422151	10.2106219203337	53	10.1399112422151	20	1.33600534402138	PyAc-3
MAD1L1	Q9Y6D9 134	MAD1L1 Mitotic spindle assembly checkpoint protein MAD1 MAD1L1 Mitotic spindle assembly checkpoint protein...	4	1.01	-3.42	19.9775	16.0837122580578	9.23306151826143	51	9.23306151826143	19.9775	19.9775	PyAc-4
EIF3CL	B5ME19 444	EIF3CL Eukaryotic translation initiation factor 3 subunit C-like protein EIF3CL Eukaryotic translation initiation factor 3 ...	4	3.265	19.975	8.4375	6.81382173722403	7.91842734807024	24	6.81382173722403	19.975	2.36740740740741	PyAc-3
HSP90AB1	P08238 366	HSP90AB1 Heat shock protein HSP 90-beta	4	6.025	19.97	4.7275	3.49030084663199	8.02357931349843	12	3.49030084663199	19.97	4.22421998942359	PyAc-3
PPP4R3A	Q6IN85 90	PPP4R3A Serine/threonine-protein phosphatase 4 regulatory subunit 3A PPP4R3A Serine/threonine-protein phosphatase 4 reg...	2	9.9	19.97	-2.43	9.26309883354377	0.608111831820431	49	9.26309883354377	19.97	19.97	PyAc-3
HECTD1	Q9ULT8 1855	HECTD1 E3 ubiquitin-protein ligase HECTD1	2	5.48	17.52	19.955	9.98434775035405	8.03980410209105	42	8.03980410209105	19.955	1.13898401826484	PyAc-4
MRTO4	Q9UKD2 176	MRTO4 mRNA turnover protein 4 homolog	4	13.735	19.945	-1.6575	9.81200115504817	6.39744415111743	35	9.81200115504817	19.945	19.945	PyAc-3
RANBP2	P49792 3071	RANBP2 E3 SUMO-protein ligase RanBP2	4	6.18	19.9325	7.1575	6.83528285198694	12.4937060821306	32	6.83528285198694	19.9325	2.78484107579462	PyAc-3
SBF1	O95248 895	SBF1 Myotubularin-related protein 5	4	4.17	19.9175	10.345	5.30472980775961	13.2160647193734	24	5.30472980775961	19.9175	1.92532624456259	PyAc-3
F8A3	P23610 62;69	F8A3 Factor VIII intron 22 protein	4	7.07	19.9025	0.835	10.6920387048807	17.9886973773348	25	10.6920387048807	19.9025	19.9025	PyAc-3
TARBP1	Q13395 202	TARBP1 Probable methyltransferase TARBP1	4	5.705	16.9475	19.8975	13.2576377357859	12.3611228589208	65	12.3611228589208	19.8975	1.17406697152972	PyAc-4
KLHDC4	Q8TBB5 430	KLHDC4 Kelch domain-containing protein 4	2	9.76	19.885	19.03	17.557461376862	17.8049487502773	93	17.557461376862	19.885	1.04492905937993	PyAc-3
CLIC1	O00299 191	CLIC1 Chloride intracellular channel protein 1	4	2.22	19.8825	10.38	1.80475991016349	3.12514532995401	5	1.80475991016349	19.8825	1.91546242774566	PyAc-3
IDE	P14735 171;178	IDE Insulin-degrading enzyme	2	1.955	19.875	0.297499999999999	6.96500179468749	12.8304525446299	37	6.96500179468749	19.875	19.875	PyAc-3
SNX27	Q96L92 354	SNX27 Sorting nexin-27	2	22.25	19.855	15.575	13.8380797078207	14.3047701834039	73	13.8380797078207	19.855	1.27479935794543	PyAc-3
SHMT2	P34897 241	SHMT2 Serine hydroxymethyltransferase, mitochondrial SHMT2 Serine hydroxymethyltransferase, mitochondri...	4	0.76	19.8525	0.462499999999999	12.6000221560652	15.4754889529647	5	12.6000221560652	19.8525	19.8525	PyAc-3
MARS	P56192 38	MARS Methionine--tRNA ligase, cytoplasmic	4	1.785	19.8475	6.975	8.25438620774838	5.88560107380716	29	8.25438620774838	19.8475	2.84551971326165	PyAc-3
TYMS	P04818 195;199;210	TYMS Thymidylate synthase	4	12.5525	19.8425	-7.92125	2.85232799656701	18.94038206892	13	2.85232799656701	19.8425	19.8425	PyAc-3
VARS	P26640 917	VARS Valine--tRNA ligase	4	3.055	19.84	8.205	8.39588391217188	3.7506488327577	40	8.39588391217188	19.84	2.41803778184034	PyAc-3
RPIA	P49247 128	RPIA Ribose-5-phosphate isomerase	4	0.675	19.8375	19.695	15.1345837405592	14.3692669727211	35	15.1345837405592	19.8375	1.00723533891851	PyAc-3
NFKBIA	P25963 152;156;167	NFKBIA NF-kappa-B inhibitor alpha	2	5.99	19.815	4.015	6.41345850536199	0.176776695296637	34	6.41345850536199	19.815	4.93524283935243	PyAc-3
METAP2	P50579 135	METAP2 Methionine aminopeptidase 2	4	7.185	19.815	7.845	6.34527383175856	12.3770473053956	21	6.34527383175856	19.815	2.52581261950287	PyAc-3
SIT1	Q9Y3P8 126	SIT1 Signaling threshold-regulating transmembrane adapter 1 SIT1 Signaling threshold-regulating transmembrane ...	2	15.24	6.705	19.79	20.6828733497065	1.92333044482741	10	1.92333044482741	19.79	2.95152870991797	PyAc-4
QARS	P47897 556	QARS Glutamine--tRNA ligase	2	35.07	19.78	5.065	11.4127034483509	7.09228101530107	60	11.4127034483509	19.78	3.90523198420533	PyAc-3
CRYZL1	O95825 177;184	CRYZL1 Quinone oxidoreductase-like protein 1	4	8.385	19.775	-0.2225	9.74840328806039	6.39822045572048	31	9.74840328806039	19.775	19.775	PyAc-3
CERK	Q8TCT0 398;400	CERK Ceramide kinase	2	1.68	3.395	19.775	0.417193000900063	9.04389573137594	48	9.04389573137594	19.775	5.82474226804124	PyAc-4
MRPL24	Q96A35 190	MRPL24 39S ribosomal protein L24, mitochondrial	2	3.41	19.775	12.8	8.12465691583343	2.54558441227157	43	8.12465691583343	19.775	1.544921875	PyAc-3
STAP1	Q9ULZ2 269	STAP1 Signal-transducing adaptor protein 1	4	2.685	19.7675	4.7925	5.47983804505206	8.79562912284657	28	5.47983804505206	19.7675	4.12467396974439	PyAc-3
RPIA	P49247 178	RPIA Ribose-5-phosphate isomerase	2	2.04	14.09	19.765	11.1157186002525	4.9143921292465	26	4.9143921292465	19.765	1.402767920511	PyAc-4
HSPA2	P54652 191	HSPA2 Heat shock-related 70 kDa protein 2	2	3.84	-36.925	19.765	2.08596500450031	8.28022040769447	44	8.28022040769447	19.765	19.765	PyAc-4
LUC7L2	A0A0A6YYJ8 256;259	LUC7L2 Putative RNA-binding protein Luc7-like 2	4	7.6	19.76	1.6675	5.29619360169798	2.09035284102948	22	5.29619360169798	19.76	11.8500749625187	PyAc-3
LUC7L	Q9NQ29 190;193	LUC7L Putative RNA-binding protein Luc7-like 1	4	7.6	19.76	1.6675	5.29619360169798	2.09035284102948	22	5.29619360169798	19.76	11.8500749625187	PyAc-3
PPA1	Q15181 113;114;123	PPA1 Inorganic pyrophosphatase	4	5.40666666666667	19.7433333333333	3.905	14.2134967157589	5.37885193588262	17	14.2134967157589	19.7433333333333	5.05591122492531	PyAc-3
USP14	P54578 257	USP14 Ubiquitin carboxyl-terminal hydrolase 14	4	1.62	19.7375	0.3975	0.918418023923021	8.5254809248511	3	0.918418023923021	19.7375	19.7375	PyAc-3
NIT2	Q9NQR4 170	NIT2 Omega-amidase NIT2	2	2.24	19.735	-14.425	8.05394623771478	11.0096525830745	43	8.05394623771478	19.735	19.735	PyAc-3
ACTL6A	O96019 152	ACTL6A Actin-like protein 6A	2	6.09	19.725	-1.46	2.92035100630044	1.71119841047145	16	2.92035100630044	19.725	19.725	PyAc-3
NUP160	Q12769 65	NUP160 Nuclear pore complex protein Nup160	2	17.07	19.725	-7.32	15.3654303551837	6.27910821693654	82	15.3654303551837	19.725	19.725	PyAc-3
MTHFD1L	Q6UB35 778;779	MTHFD1L Monofunctional C1-tetrahydrofolate synthase, mitochondrial MTHFD1L Monofunctional C1-tetrahydrofolate synthas...	4	3.165	19.7075	3.8875	1.90853128522083	10.0487059697588	8	1.90853128522083	19.7075	5.06945337620579	PyAc-3
PPA1	Q15181 242;254	PPA1 Inorganic pyrophosphatase	4	5.0825	19.70375	0.16125	6.85200381275434	10.236523966497	29	6.85200381275434	19.70375	19.70375	PyAc-3
ANKHD1	Q8IWZ3 1716	ANKHD1 Ankyrin repeat and KH domain-containing protein 1 ANKHD1 Ankyrin repeat and KH domain-containing pro...	4	0.915	19.6975	6.215	10.430865655991	15.8545839848712	31	10.430865655991	19.6975	3.16934835076428	PyAc-3
PSMD1	Q99460 571	PSMD1 26S proteasome non-ATPase regulatory subunit 1 PSMD1 26S proteasome non-ATPase regulatory subunit...	4	7.39	19.695	-3.2325	2.93144446760751	9.34723978865776	8	2.93144446760751	19.695	19.695	PyAc-3
FCF1	Q9Y324 144	FCF1 rRNA-processing protein FCF1 homolog	2	2.87	19.695	12.78	2.92035100630044	20.2091118063115	16	2.92035100630044	19.695	1.54107981220657	PyAc-3
SCUBE2	Q9NQ36 286;293;297	SCUBE2 Signal peptide, CUB and EGF-like domain-containing protein 2 SCUBE2 Signal peptide, CUB and EGF-like domain-con...	4	1.335	19.6925	7.3525	15.4349676060561	6.14034947431062	49	15.4349676060561	19.6925	2.67834070044203	PyAc-3
HSPA4	P34932 140;146	HSPA4 Heat shock 70 kDa protein 4	4	3.8825	19.68875	0.6325	6.07929734837835	6.22088753046273	28	6.07929734837835	19.68875	19.68875	PyAc-3
ZFC3H1	O60293 241	ZFC3H1 Zinc finger C3H1 domain-containing protein	4	8.995	19.685	4.87	8.69389249224228	5.14208129068376	20	8.69389249224228	19.685	4.04209445585216	PyAc-3
EXOSC7	Q15024 238	EXOSC7 Exosome complex component RRP42	2	3.49	16.5	19.65	6.13768686069923	11.3702770414797	61	11.3702770414797	19.65	1.19090909090909	PyAc-4
UBA52	P62987 115	UBA52 Ubiquitin-60S ribosomal protein L40	2	16.53	19.47	19.62	41.2384674787994	14.2269884374733	76	14.2269884374733	19.62	1.00770416024653	PyAc-4
KIF4A	O95239 153	KIF4A Chromosome-associated kinesin KIF4A	4	6.79	19.6125	14.8025	13.0310715215595	9.78346010707187	61	13.0310715215595	19.6125	1.32494511062321	PyAc-3
PPP6C	O00743 262	PPP6C Serine/threonine-protein phosphatase 6 catalytic subunit PPP6C Serine/threonine-protein phosphatase 6 catal...	2	1.29	-19.71	19.605	0.466690475583121	2.41123412384613	13	2.41123412384613	19.605	19.605	PyAc-4
DUS3L	Q96G46 408	DUS3L tRNA-dihydrouridine(47) synthase [NAD(P)(+)]-like [REVIEWED] ENSG00000141994;Q96G46;Q96HM5;Q9BSU4;Q9H877;Q9NPR1 DUS3L tRNA-dihydrouridine(47) synthase [NAD(P)(+)]...	2	2.65	9.94	19.605	3.95979797464467	7.95495128834866	43	7.95495128834866	19.605	1.97233400402415	PyAc-4
PSMA7	O14818 91	PSMA7 Proteasome subunit alpha type-7	4	5.75	19.595	5.5075	2.48043678949226	7.71320242614355	9	2.48043678949226	19.595	3.55787562414889	PyAc-3
APEX1	P27695 310	APEX1 DNA-(apurinic or apyrimidinic site) lyase	4	5.22	19.585	3.235	6.44236240313546	9.73989904122899	19	6.44236240313546	19.585	6.05409582689335	PyAc-3
SPATA2	Q9UM82 41	SPATA2 Spermatogenesis-associated protein 2	4	7.04	-58.1675	19.5775	31.1907597160869	3.04712295999576	11	3.04712295999576	19.5775	19.5775	PyAc-4
NFKBIB	Q15653 135	NFKBIB NF-kappa-B inhibitor beta	4	4.585	7.3075	19.575	14.2045799538975	8.35326882124597	51	8.35326882124597	19.575	2.67875470407116	PyAc-4
IMMT	Q16891 603	IMMT MICOS complex subunit MIC60	4	6.475	19.5675	-4.155	5.9782627075096	8.08149119903004	4	5.9782627075096	19.5675	19.5675	PyAc-3
PLCG1	P19174 881	PLCG1 1-phosphatidylinositol 4,5-bisphosphate phosphodiesterase gamma-1 PLCG1 1-phosphatidylinositol 4,5-bisphosphate phos...	2	4	19.565	-4.415	6.39931636973825	3.89615836433788	34	6.39931636973825	19.565	19.565	PyAc-3
CCT7	Q99832 310	CCT7 T-complex protein 1 subunit eta	4	16.33	19.555	5.585	5.93484905733358	14.4444049144758	19	5.93484905733358	19.555	3.50134288272158	PyAc-3
ID1	P41134 45	ID1 DNA-binding protein inhibitor ID-1	2	10.61	-429.77	19.545	6.91550432000446	6.05990511476871	33	6.05990511476871	19.545	19.545	PyAc-4
LCP1	P13796 140	LCP1 Plastin-2	4	4.065	19.5375	12.68	0.967483849994407	5.98560495411004	2	0.967483849994407	19.5375	1.54081230283912	PyAc-3
FANCG	O15287 499;503	FANCG Fanconi anemia group G protein	4	3.42	19.5325	8.895	4.46961128063728	5.1691682116178	6	4.46961128063728	19.5325	2.19589657110736	PyAc-3
GCN1	Q92616 449	GCN1 eIF-2-alpha kinase activator GCN1	2	15.09	-19.1	19.525	7.97616449178425	4.06586399182265	22	4.06586399182265	19.525	19.525	PyAc-4
PRRC2B	Q5JSZ5 1101	PRRC2B Protein PRRC2B	2	2.43	-30.19	19.52	9.05096679918781	0.395979797464468	2	0.395979797464468	19.52	19.52	PyAc-4
SNX27	Q96L92 421;432;434	SNX27 Sorting nexin-27	4	9.005	19.50875	13.58125	11.5413982219082	8.91993121703675	34	11.5413982219082	19.50875	1.4364473078693	PyAc-3
ADAR	P55265 909	ADAR Double-stranded RNA-specific adenosine deaminase ADAR Double-stranded RNA-specific adenosine deamin...	2	0.28	-7.68	19.505	5.68513852073984	15.5775623895396	84	15.5775623895396	19.505	19.505	PyAc-4
KPNA4	O00629 174;191	KPNA4 Importin subunit alpha-3	4	4.76	19.5025	7.77	13.3831794304144	15.7796345542812	26	13.3831794304144	19.5025	2.50997425997426	PyAc-3
DUS3L	Q96G46 396	DUS3L tRNA-dihydrouridine(47) synthase [NAD(P)(+)]-like [REVIEWED] ENSG00000141994;Q96G46;Q96HM5;Q9BSU4;Q9H877;Q9NPR1 DUS3L tRNA-dihydrouridine(47) synthase [NAD(P)(+)]...	4	5.865	19.495	3.465	13.3569719622375	12.3935588109308	65	13.3569719622375	19.495	5.62626262626263	PyAc-3
U2AF2	P26368 429	U2AF2 Splicing factor U2AF 65 kDa subunit	4	4.195	19.49	5.46	8.43913502676666	10.491942940498	46	8.43913502676666	19.49	3.56959706959707	PyAc-3
G3BP2	Q9UN86 73	G3BP2 Ras GTPase-activating protein-binding protein 2 G3BP2 Ras GTPase-activating protein-binding protei...	2	14.98	19.49	-2.41	12.6713535188629	0.424264068711929	68	12.6713535188629	19.49	19.49	PyAc-3
ZFPL1	O95159 24;27	ZFPL1 Zinc finger protein-like 1	4	0.96	19.4775	0.8925	10.1890280040182	13.0515755753855	61	10.1890280040182	19.4775	19.4775	PyAc-3
RNH1	P13489 75;85	RNH1 Ribonuclease inhibitor	4	3.815	19.475	3.50375	5.01255257661537	10.9022752785829	28	5.01255257661537	19.475	5.55833036032822	PyAc-3
NAT10	Q9H0A0 746	NAT10 RNA cytidine acetyltransferase	4	7.41	19.465	5.77	11.84239418361	12.4741091866313	53	11.84239418361	19.465	3.3734835355286	PyAc-3
ANAPC2	Q9UJX6 221;224;231;233	ANAPC2 Anaphase-promoting complex subunit 2	4	2.12	19.44	-0.8025	7.24268021292302	5.56852538828728	29	7.24268021292302	19.44	19.44	PyAc-3
BCL7C	Q8WUZ0 211	BCL7C B-cell CLL/lymphoma 7 protein family member C BCL7C B-cell CLL/lymphoma 7 protein family member ...	4	4.24	-28.56	19.4375	8.19066948830599	8.77751815720138	29	8.77751815720138	19.4375	19.4375	PyAc-4
FAM120A	Q9NZB2 279	FAM120A Constitutive coactivator of PPAR-gamma-like protein 1 FAM120A Constitutive coactivator of PPAR-gamma-lik...	4	2.175	19.4375	5.02	2.25811684079161	4.42651857181992	9	2.25811684079161	19.4375	3.87201195219124	PyAc-3
PGM3	O95394 249	PGM3 Phosphoacetylglucosamine mutase	2	6.32	19.435	-11.295	0.841457069611992	5.09823989235501	5	0.841457069611992	19.435	19.435	PyAc-3
SPTAN1	Q13813 1622	SPTAN1 Spectrin alpha chain, non-erythrocytic 1	4	4.88	19.43	-2.5675	5.63034042783679	10.7783065305579	28	5.63034042783679	19.43	19.43	PyAc-3
DFFB	O76075 306	DFFB DNA fragmentation factor subunit beta	4	5.89	19.425	15.9075	6.56274586841006	5.08292156802234	29	6.56274586841006	19.425	1.22112211221122	PyAc-3
ZNF638	Q14966 879	ZNF638 Zinc finger protein 638	2	14.3	-161.075	19.415	24.9255140368258	11.4480587874102	62	11.4480587874102	19.415	19.415	PyAc-4
KCNAB2	Q13303 301;311	KCNAB2 Voltage-gated potassium channel subunit beta-2 KCNAB2 Voltage-gated potassium channel subunit bet...	2	22.27	19.4	17.945	13.4491709781681	12.0420284836069	73	13.4491709781681	19.4	1.08108108108108	PyAc-3
PSMA5	P28066 76	PSMA5 Proteasome subunit alpha type-5	4	7.29	19.395	-2.56	3.35118387041555	13.004622255183	17	3.35118387041555	19.395	19.395	PyAc-3
EED	O75530 182	EED Polycomb protein EED	4	6.405	19.3925	0.6925	10.0171365669037	4.82629861626209	59	10.0171365669037	19.3925	19.3925	PyAc-3
RPL7	P18124 186	RPL7 60S ribosomal protein L7	2	1.61	19.39	7.625	19.1060252276605	40.1000255610891	103	19.1060252276605	19.39	2.54295081967213	PyAc-3
DYNC1H1	Q14204 2076	DYNC1H1 Cytoplasmic dynein 1 heavy chain 1	2	10.1	-3.16	19.39	4.51134126397017	0.947523086789974	5	0.947523086789974	19.39	19.39	PyAc-4
CTPS1	P17812 216	CTPS1 CTP synthase 1	4	5.53	19.3875	4.4575	4.86446554104354	11.4218485806808	24	4.86446554104354	19.3875	4.34941110487942	PyAc-3
METTL2A	Q96IZ6 233;241	METTL2A Methyltransferase-like protein 2A	4	3.92	19.3875	1.5725	10.15667391423	12.1701722118739	53	10.15667391423	19.3875	12.329093799682	PyAc-3
RBM5	P52756 190;191	RBM5 RNA-binding protein 5	2	12.51	-58.085	19.385	7.40340799902315	3.24562012564625	18	3.24562012564625	19.385	19.385	PyAc-4
UVRAG	Q9P2Y5 239	UVRAG UV radiation resistance-associated gene protein UVRAG UV radiation resistance-associated gene prot...	4	3.745	19.385	-7.0975	23.662133603432	35.0239550165312	151	23.662133603432	19.385	19.385	PyAc-3
CCAR1	Q8IX12 539	CCAR1 Cell division cycle and apoptosis regulator protein 1 CCAR1 Cell division cycle and apoptosis regulator ...	2	24.87	4.77	19.38	7.08520994748921	15.2169379311345	82	15.2169379311345	19.38	4.06289308176101	PyAc-4
NMD3	Q96D46 214;218	NMD3 60S ribosomal export protein NMD3	4	5.7375	19.3525	8.67125	11.5403787488395	9.14480943395396	47	11.5403787488395	19.3525	2.23180049012541	PyAc-3
VWA8	A3KMH1 858	VWA8 von Willebrand factor A domain-containing protein 8 VWA8 von Willebrand factor A domain-containing pro...	2	13.65	19.35	6.595	3.40825468531916	7.07813887967734	18	3.40825468531916	19.35	2.93404094010614	PyAc-3
PPP2R1A	P30153 294	PPP2R1A Serine/threonine-protein phosphatase 2A 65 kDa regulatory subunit A alpha isoform PPP2R1A Serine/threonine-protein phosphatase 2A 65...	4	2.45	19.3425	0.4875	5.37591155061167	9.72437615822561	22	5.37591155061167	19.3425	19.3425	PyAc-3
SMAP2	Q8WU79 28;31	SMAP2 Stromal membrane-associated protein 2	4	6.8125	19.34125	-1.31	4.35229896146853	14.73449071623	17	4.35229896146853	19.34125	19.34125	PyAc-3
RPS8	P62241 100	RPS8 40S ribosomal protein S8	4	8.865	19.33	-5.8725	9.0332976629062	8.94793970699401	23	9.0332976629062	19.33	19.33	PyAc-3
CCT3	P49368 366	CCT3 T-complex protein 1 subunit gamma	4	3.82	19.325	-0.2325	6.86829673208722	4.24915187615913	32	6.86829673208722	19.325	19.325	PyAc-3
BICD2	Q8TD16 754	BICD2 Protein bicaudal D homolog 2	2	4.98	5.75	19.32	0.282842712474619	12.4167950776358	67	12.4167950776358	19.32	3.36	PyAc-4
MARS	P56192 405;408;418	MARS Methionine--tRNA ligase, cytoplasmic	4	10.025	19.285	8.4475	6.23911585616637	18.1681064414172	7	6.23911585616637	19.285	2.28292394199467	PyAc-3
HMGCS1	Q01581 406	HMGCS1 Hydroxymethylglutaryl-CoA synthase, cytoplasmic HMGCS1 Hydroxymethylglutaryl-CoA synthase, cytopla...	4	2.695	19.275	1.8925	9.09013201224273	16.8170714354987	28	9.09013201224273	19.275	10.1849405548217	PyAc-3
SVBP	Q8N300 58	SVBP Small vasohibin-binding protein	2	19.6	13.22	19.27	0.14142135623731	8.03273303427918	44	8.03273303427918	19.27	1.45763993948563	PyAc-4
PRMT1	Q99873 350;354	PRMT1 Protein arginine N-methyltransferase 1	4	5.4025	19.25375	9.175	4.29963055583461	5.43691395309263	12	4.29963055583461	19.25375	2.09850136239782	PyAc-3
UBR4	Q5T4S7 2222	UBR4 E3 ubiquitin-protein ligase UBR4	2	8.31	-131.375	19.23	22.5637773876627	10.5500331753033	58	10.5500331753033	19.23	19.23	PyAc-4
PLS3	P13797 143	PLS3 Plastin-3	2	1.82	19.205	17.73	0.275771644662751	1.42835569799683	2	0.275771644662751	19.205	1.08319232938522	PyAc-3
LMCD1	Q9NZU5 335;338	LMCD1 LIM and cysteine-rich domains protein 1	4	6.88	19.2	10.1675	3.5467261899767	5.60821644256591	14	3.5467261899767	19.2	1.88836980575363	PyAc-3
LARS	Q9P2J5 326	LARS Leucine--tRNA ligase, cytoplasmic	4	3.09	19.18	3.92	6.15806787880744	8.89386680059167	30	6.15806787880744	19.18	4.89285714285714	PyAc-3
KIF4A	O95239 269	KIF4A Chromosome-associated kinesin KIF4A	4	6.165	19.1775	2.855	6.45691038087619	7.05859523323633	25	6.45691038087619	19.1775	6.71716287215412	PyAc-3
PRKRA	O75569 163	PRKRA Interferon-inducible double-stranded RNA-dependent protein kinase activator A PRKRA Interferon-inducible double-stranded RNA-dep...	2	10.86	10.55	19.165	4.45477272147525	7.41755013464688	41	7.41755013464688	19.165	1.81658767772512	PyAc-4
CTPS1	P17812 234;243	CTPS1 CTP synthase 1	2	4.14	19.16	-11.115	20.5060966544099	23.6810061019375	112	20.5060966544099	19.16	19.16	PyAc-3
MCTS1	Q9ULC4 113	MCTS1 Malignant T-cell-amplified sequence 1	4	5.405	19.1575	0.82	3.15494717335594	3.76058506086486	13	3.15494717335594	19.1575	19.1575	PyAc-3
NLRP7	A0A0G2JNK3 1022;1032;1033;1037	NLRP7 NACHT, LRR and PYD domains-containing protein 7 NLRP7 NACHT, LRR and PYD domains-containing protei...	4	8.1575	19.15625	12.0025	3.21853842346698	8.96620553337178	1	3.21853842346698	19.15625	1.59602166215372	PyAc-3
SECISBP2	Q96T21 691;698	SECISBP2 Selenocysteine insertion sequence-binding protein 2 SECISBP2 Selenocysteine insertion sequence-binding...	2	10.78	-9.8	19.11	9.40452018978108	8.41457069611991	46	8.41457069611991	19.11	19.11	PyAc-4
CWF19L1	Q69YN2 176	CWF19L1 CWF19-like protein 1	2	7	19.095	-1.785	10.0621294962846	4.23556961930742	55	10.0621294962846	19.095	19.095	PyAc-3
EIF2A	Q9BY44 366;377	EIF2A Eukaryotic translation initiation factor 2A	4	9.4775	19.07625	-2.64875	10.238554076789	7.73863400413794	53	10.238554076789	19.07625	19.07625	PyAc-3
NAA16	Q6N069 322	NAA16 N-alpha-acetyltransferase 16, NatA auxiliary subunit NAA16 N-alpha-acetyltransferase 16, NatA auxiliary...	2	1.97	19.065	1.505	1.56270598642227	13.5835212665936	9	1.56270598642227	19.065	12.6677740863787	PyAc-3
GIT2	Q14161 672	GIT2 ARF GTPase-activating protein GIT2	2	6.37	19.05	-2.095	0.325269119345812	5.3669404692059	2	0.325269119345812	19.05	19.05	PyAc-3
ZC3H7B	Q9UGR2 956	ZC3H7B Zinc finger CCCH domain-containing protein 7B ZC3H7B Zinc finger CCCH domain-containing protein ...	4	6.47	-17.25	19.045	2.04178026894832	7.23608780119939	39	7.23608780119939	19.045	19.045	PyAc-4
TCP1	P17987 296	TCP1 T-complex protein 1 subunit alpha	4	4.12	19.04	-2.01	6.4776641880645	15.2140921516862	25	6.4776641880645	19.04	19.04	PyAc-3
MCCC2	Q9HCC0 391;392	MCCC2 Methylcrotonoyl-CoA carboxylase beta chain, mitochondrial MCCC2 Methylcrotonoyl-CoA carboxylase beta chain, ...	4	2.025	19.035	4.15	5.43709787785114	7.88890782470341	24	5.43709787785114	19.035	4.58674698795181	PyAc-3
PMPCB	O75439 419	PMPCB Mitochondrial-processing peptidase subunit beta PMPCB Mitochondrial-processing peptidase subunit b...	4	1.085	19.03	-2.8325	7.57312352995777	13.5681228743453	40	7.57312352995777	19.03	19.03	PyAc-3
LPXN	O60711 355;358	LPXN Leupaxin	4	2.61	19.02625	4.6175	5.19086116009023	8.92876484552408	15	5.19086116009023	19.02625	4.1204656199242	PyAc-3
SEC31A	O94979 458	SEC31A Protein transport protein Sec31A	2	6.2	19.025	18.85	4.57498087427696	4.44063058585152	25	4.57498087427696	19.025	1.00928381962865	PyAc-3
PLCG1	P19174 1088	PLCG1 1-phosphatidylinositol 4,5-bisphosphate phosphodiesterase gamma-1 PLCG1 1-phosphatidylinositol 4,5-bisphosphate phos...	2	8.99	19.01	-6.045	11.0450079221339	2.3546655813512	61	11.0450079221339	19.01	19.01	PyAc-3
LRPPRC	P42704 500	LRPPRC Leucine-rich PPR motif-containing protein, mitochondrial LRPPRC Leucine-rich PPR motif-containing protein, ...	4	10.45	19.01	-6.92	12.1003608761612	13.1298057868348	29	12.1003608761612	19.01	19.01	PyAc-3
PFKP	Q01813 718	PFKP ATP-dependent 6-phosphofructokinase, platelet type PFKP ATP-dependent 6-phosphofructokinase, platelet...	4	4.19	19.0025	4.5175	8.71665216697328	11.6134702680408	30	8.71665216697328	19.0025	4.20641947980077	PyAc-3
GLS	O94925 518;525	GLS Glutaminase kidney isoform, mitochondrial	4	2.47	19	0.0112499999999999	5.10554600410181	6.84653242525003	32	5.10554600410181	19	19	PyAc-3
MCM6	Q14566 158;161	MCM6 DNA replication licensing factor MCM6	4	10.3475	18.99625	-0.11875	13.5744578621026	12.3312437700609	18	13.5744578621026	18.99625	18.99625	PyAc-3
IRF2BP1	Q8IU81 239	IRF2BP1 Interferon regulatory factor 2-binding protein 1 IRF2BP1 Interferon regulatory factor 2-binding pro...	2	11.05	8.99	18.96	10.0833426997202	14.4674047430768	80	14.4674047430768	18.96	2.10901001112347	PyAc-4
PRPF6	O94906 698	PRPF6 Pre-mRNA-processing factor 6	2	8.48	18.955	-7.53	8.3367889501894	6.50538238691624	46	8.3367889501894	18.955	18.955	PyAc-3
NMT1	P30419 483	NMT1 Glycylpeptide N-tetradecanoyltransferase 1	2	1.78	18.955	9.915	6.34274782724333	19.8202030766589	35	6.34274782724333	18.955	1.91174987392839	PyAc-3
POTEE	Q6S8J3 957;965;972	POTEE POTE ankyrin domain family member E	4	9.11833333333333	18.9425	-8.13375	6.98029428701493	16.7794062146629	29	6.98029428701493	18.9425	18.9425	PyAc-3
SEPT7	Q16181 160;161	SEPT7 Septin-7	4	9.185	18.9375	5.5125	6.34628171976841	5.787408026627	5	6.34628171976841	18.9375	3.43537414965986	PyAc-3
DLD	P09622 306;312	DLD Dihydrolipoyl dehydrogenase, mitochondrial	2	15.49	18.935	-7.64	1.22329473145273	44.7740013847322	7	1.22329473145273	18.935	18.935	PyAc-3
NAMPT	P43490 39	NAMPT Nicotinamide phosphoribosyltransferase	2	5.02	1.975	18.935	2.80721392131059	7.82767206773508	43	7.82767206773508	18.935	9.5873417721519	PyAc-4
FKBP8	Q14318 227	FKBP8 Peptidyl-prolyl cis-trans isomerase FKBP8	2	2.47	-26.15	18.905	15.556349186104	4.67397582364308	26	4.67397582364308	18.905	18.905	PyAc-4
GCN1	Q92616 1527	GCN1 eIF-2-alpha kinase activator GCN1	2	6.82	-17.78	18.905	1.73948268171891	3.5850313806158	20	3.5850313806158	18.905	18.905	PyAc-4
EIF2S1	P05198 218	EIF2S1 Eukaryotic translation initiation factor 2 subunit 1 EIF2S1 Eukaryotic translation initiation factor 2 ...	4	5.56	18.9025	9.025	2.57305751976127	3.64651888792585	9	2.57305751976127	18.9025	2.09445983379501	PyAc-3
TBCC	Q15814 184	TBCC Tubulin-specific chaperone C	2	9.52	7.85	18.9	14.8916688117887	0.905096679918779	5	0.905096679918779	18.9	2.40764331210191	PyAc-4
COPG2	Q9UBF2 296	COPG2 Coatomer subunit gamma-2	2	28	12.875	18.9	19.5090760929368	2.47487373415292	14	2.47487373415292	18.9	1.46796116504854	PyAc-4
EEF2	P13639 693	EEF2 Elongation factor 2	4	5.995	18.8975	1.12	3.70880371548563	3.58170350531699	20	3.70880371548563	18.8975	16.8727678571429	PyAc-3
PSMC4	P43686 210	PSMC4 26S protease regulatory subunit 6B	4	1.505	18.8825	10.5075	3.19660627332593	9.12376521325854	16	3.19660627332593	18.8825	1.79704972638591	PyAc-3
PRKDC	P78527 1164	PRKDC DNA-dependent protein kinase catalytic subunit PRKDC DNA-dependent protein kinase catalytic subun...	2	1.4	18.88	14.49	9.97020561473032	4.04465078838705	55	9.97020561473032	18.88	1.30296756383713	PyAc-3
SHMT2	P34897 91	SHMT2 Serine hydroxymethyltransferase, mitochondrial SHMT2 Serine hydroxymethyltransferase, mitochondri...	4	0.37	18.86	1.6625	3.21758708765849	11.9112086568352	17	3.21758708765849	18.86	11.3443609022556	PyAc-3
RBM25	P49756 132	RBM25 RNA-binding protein 25	2	10.35	18.86	0.12	0.197989898732234	3.49310749906154	1	0.197989898732234	18.86	18.86	PyAc-3
URB2	Q14146 205	URB2 Unhealthy ribosome biogenesis protein 2 homolog URB2 Unhealthy ribosome biogenesis protein 2 homol...	4	9.68	18.855	15.2225	23.5188583906617	12.6949238543075	104	23.5188583906617	18.855	1.23862703235342	PyAc-3
NSUN5	Q96P11 359;362	NSUN5 Probable 28S rRNA (cytosine-C(5))-methyltransferase NSUN5 Probable 28S rRNA (cytosine-C(5))-methyltran...	4	5.135	18.8475	3.4325	7.10293542605215	5.0675396725959	41	7.10293542605215	18.8475	5.49089584850692	PyAc-3
PA2G4	Q9UQ80 85;87	PA2G4 Proliferation-associated protein 2G4	4	7.155	18.84125	4.305	9.6059073621392	10.0934161709502	32	9.6059073621392	18.84125	4.37659698025552	PyAc-3
WARS	P23381 225	WARS Tryptophan--tRNA ligase, cytoplasmic	2	4.37	18.84	-4.2	1.47078210486802	2.80014285349873	8	1.47078210486802	18.84	18.84	PyAc-3
DARS	P14868 130	DARS Aspartate--tRNA ligase, cytoplasmic	4	4.2	18.8375	7.14	4.39816912665562	5.69073516047502	22	4.39816912665562	18.8375	2.63830532212885	PyAc-3
DNAJB1	P25685 179	DNAJB1 DnaJ homolog subfamily B member 1	4	3.01	18.8275	1.8625	5.60334647033955	5.37024130432392	27	5.60334647033955	18.8275	10.1087248322148	PyAc-3
ANKLE1	Q8NAG6 517	ANKLE1 Ankyrin repeat and LEM domain-containing protein 1 ANKLE1 Ankyrin repeat and LEM domain-containing pr...	4	1.36	-18.3175	18.8275	15.0137922702205	9.36767269211871	56	9.36767269211871	18.8275	18.8275	PyAc-4
NUP62	P37198 475	NUP62 Nuclear pore glycoprotein p62	2	3.93	18.82	17.335	3.153696244092	7.20541810029092	18	3.153696244092	18.82	1.08566483991924	PyAc-3
NAMPT	P43490 397	NAMPT Nicotinamide phosphoribosyltransferase	4	4.27	18.8125	13.385	4.51772343110997	6.2773800267309	12	4.51772343110997	18.8125	1.40549122151662	PyAc-3
GAK	O14976 472	GAK Cyclin-G-associated kinase	2	4.73	-16.39	18.81	11.0591500577576	8.89540330732677	50	8.89540330732677	18.81	18.81	PyAc-4
NUF2	Q9BZD4 285;289	NUF2 Kinetochore protein Nuf2	2	9.93	18.81	1.955	4.38406204335659	2.31223917448001	24	4.38406204335659	18.81	9.62148337595908	PyAc-3
IBTK	Q9P2D0 217	IBTK Inhibitor of Bruton tyrosine kinase	4	10.835	18.8075	13.6125	25.5970484952204	12.6555952711307	118	25.5970484952204	18.8075	1.38163452708907	PyAc-3
HSPA8	P11142 17	HSPA8 Heat shock cognate 71 kDa protein	4	2.97	18.765	1.765	2.28567276748007	9.82863334005971	13	2.28567276748007	18.765	10.6317280453258	PyAc-3
MTMR2	Q13614 95	MTMR2 Myotubularin-related protein 2	4	9.5	18.765	9.05	6.85565703148381	16.3946881641585	34	6.85565703148381	18.765	2.07348066298343	PyAc-3
ARHGAP25	P42331 302	ARHGAP25 Rho GTPase-activating protein 25	4	3.15	18.7575	6.3525	12.5329415940552	5.77781605222365	61	12.5329415940552	18.7575	2.95277449822904	PyAc-3
PSMB7	Q99436 74	PSMB7 Proteasome subunit beta type-7	4	2.965	18.7575	4.405	2.81600633285273	10.178030261303	12	2.81600633285273	18.7575	4.25822928490352	PyAc-3
MVD	P53602 108	MVD Diphosphomevalonate decarboxylase	4	2.705	18.755	5.6925	8.43512695024009	3.82214926448458	31	8.43512695024009	18.755	3.29468599033816	PyAc-3
GUK1	Q16774 98	GUK1 Guanylate kinase	4	6.65	18.755	-1.6625	8.58967403339615	14.7143113441756	9	8.58967403339615	18.755	18.755	PyAc-3
PGM3	O95394 348	PGM3 Phosphoacetylglucosamine mutase	2	5.76	9.685	18.745	12.1693077042205	33.905770157895	190	33.905770157895	18.745	1.93546721734641	PyAc-4
PSMA6	P60900 115	PSMA6 Proteasome subunit alpha type-6	4	2.69	18.7425	1.2975	6.75940024459764	19.4333688535982	35	6.75940024459764	18.7425	14.4450867052023	PyAc-3
TSR2	Q969E8 114	TSR2 Pre-rRNA-processing protein TSR2 homolog	2	2.93	-153.445	18.725	1.09601551083916	0.954594154601838	5	0.954594154601838	18.725	18.725	PyAc-4
AGL	P35573 126	AGL Glycogen debranching enzyme	4	5.69	18.7225	4.0825	11.6336591406144	12.5954366736529	50	11.6336591406144	18.7225	4.58603796693203	PyAc-3
BAG1	Q99933 322;330	BAG1 BAG family molecular chaperone regulator 1	2	5.11	18.71	3.665	0.565685424949239	17.925156903079	3	0.565685424949239	18.71	5.10504774897681	PyAc-3
VPS18	Q9P253 433	VPS18 Vacuolar protein sorting-associated protein 18 homolog VPS18 Vacuolar protein sorting-associated protein ...	2	6.43	-36.08	18.7	20.3788174337963	4.36991990773286	24	4.36991990773286	18.7	18.7	PyAc-4
SLC5A3	P53794 609	SLC5A3 Sodium/myo-inositol cotransporter	2	3.73	-26.055	18.695	17.4584664274959	10.4863935649965	59	10.4863935649965	18.695	18.695	PyAc-4
CAP1	Q01518 427	CAP1 Adenylyl cyclase-associated protein 1	4	5.43	18.665	5.015	9.88970677017271	8.31105488691618	39	9.88970677017271	18.665	3.72183449651047	PyAc-3
GSS	P48637 409	GSS Glutathione synthetase	4	9.475	18.6325	9.09	9.21440674523687	2.63907812187008	42	9.21440674523687	18.6325	2.0497799779978	PyAc-3
VARS	P26640 381	VARS Valine--tRNA ligase	2	1.74	18.63	0.42	3.18198051533946	8.78226622233692	18	3.18198051533946	18.63	18.63	PyAc-3
PAX2	Q02962 64	PAX2 Paired box protein Pax-2	2	3.47	18.625	-0.48	29.1681547239451	4.94974746830583	164	29.1681547239451	18.625	18.625	PyAc-3
TNPO3	Q9Y5L0 527;530	TNPO3 Transportin-3	4	3.515	18.625	-4.2	12.5385312802843	12.1739421169425	76	12.5385312802843	18.625	18.625	PyAc-3
CENPF	P49454 2573	CENPF Centromere protein F	2	4.1	-10.8	18.62	13.8027243687614	11.4268455839746	64	11.4268455839746	18.62	18.62	PyAc-4
CCT2	P78371 395	CCT2 T-complex protein 1 subunit beta	4	14.455	18.62	-5.1225	14.1249873156285	2.80790995819548	72	14.1249873156285	18.62	18.62	PyAc-3
APBB1IP	Q7Z5R6 355	APBB1IP Amyloid beta A4 precursor protein-binding family B member 1-interacting protein APBB1IP Amyloid beta A4 precursor protein-binding ...	2	0.14	18.605	6.515	1.3930003589375	4.32042243304981	8	1.3930003589375	18.605	2.85571757482732	PyAc-3
CPT1A	P50416 742	CPT1A Carnitine O-palmitoyltransferase 1, liver isoform CPT1A Carnitine O-palmitoyltransferase 1, liver is...	2	19.87	18.6	-1.68	6.23668181006535	1.45663996924429	35	6.23668181006535	18.6	18.6	PyAc-3
ANAPC1	Q9H1A4 988	ANAPC1 Anaphase-promoting complex subunit 1	4	1.3	18.59	11.3	10.8572955503047	6.55222608482542	61	10.8572955503047	18.59	1.64513274336283	PyAc-3
IGF2BP1	Q9NZI8 44	IGF2BP1 Insulin-like growth factor 2 mRNA-binding protein 1 IGF2BP1 Insulin-like growth factor 2 mRNA-binding ...	4	12.785	18.5875	1.975	6.14080545748411	11.3290467383624	33	6.14080545748411	18.5875	9.41139240506329	PyAc-3
SMARCC1	Q92922 462	SMARCC1 SWI/SNF complex subunit SMARCC1	2	5.33	9.77	18.585	29.5712055892214	7.00742820155869	40	7.00742820155869	18.585	1.90225179119754	PyAc-4
IL16	Q14005 975	IL16 Pro-interleukin-16	4	12.63	-68.265	18.58	11.1115330475442	13.5059789229314	45	13.5059789229314	18.58	18.58	PyAc-4
SNRPN	P63162 43;45	SNRPN Small nuclear ribonucleoprotein-associated protein N SNRPN Small nuclear ribonucleoprotein-associated p...	4	2.7825	18.5525	4.0975	7.76467481611432	5.38991419226689	45	7.76467481611432	18.5525	4.52776082977425	PyAc-3
RECQL5	O94762 431;434	RECQL5 ATP-dependent DNA helicase Q5	4	2.77	18.5325	0.0625000000000004	5.30472352405539	8.7442147541484	27	5.30472352405539	18.5325	18.5325	PyAc-3
TXNRD1	Q16881 571	TXNRD1 Thioredoxin reductase 1, cytoplasmic	2	14.97	18.515	0.44	10.2459772593931	6.49124025129251	58	10.2459772593931	18.515	18.515	PyAc-3
EIF2AK1	Q9BQI3 494	EIF2AK1 Eukaryotic translation initiation factor 2-alpha kinase 1 EIF2AK1 Eukaryotic translation initiation factor 2...	4	2.895	18.5025	2.9575	3.31936113331065	13.8558107545775	17	3.31936113331065	18.5025	6.25612848689772	PyAc-3
PHF3	Q92576 276	PHF3 PHD finger protein 3	4	7.815	-133.41	18.4975	11.1641599176412	9.44126536363991	20	9.44126536363991	18.4975	18.4975	PyAc-4
RAVER1	Q8IY67 251;255	RAVER1 Ribonucleoprotein PTB-binding 1	4	10.595	18.495	2.46	8.57918508173513	7.26177778967841	54	8.57918508173513	18.495	7.51829268292683	PyAc-3
GMEB1	Q9Y692 174;178	GMEB1 Glucocorticoid modulatory element-binding protein 1 GMEB1 Glucocorticoid modulatory element-binding pr...	2	10.475	10.96	18.49	10.408611819066	4.70226009489054	27	4.70226009489054	18.49	1.68704379562044	PyAc-4
PDCD6IP	Q8WUM4 524	PDCD6IP Programmed cell death 6-interacting protein PDCD6IP Programmed cell death 6-interacting protei...	2	7.53	18.475	-7.455	0.0212132034355947	21.1354216896659	0	0.0212132034355947	18.475	18.475	PyAc-3
BANF1	O75531 77;80	BANF1 Barrier-to-autointegration factor	4	4.6225	18.4625	6.1925	7.38143673909987	9.16930431748596	43	7.38143673909987	18.4625	2.9814291481631	PyAc-3
DBR1	Q9UK59 8;9	DBR1 Lariat debranching enzyme	4	7.245	18.4375	3.6775	5.21060697040182	8.33971372410348	27	5.21060697040182	18.4375	5.01359619306594	PyAc-3
HBS1L	Q9Y450 491;504	HBS1L HBS1-like protein	2	0.71	9.115	18.435	0.487903679018719	1.576848122046	9	1.576848122046	18.435	2.02249040043884	PyAc-4
CCDC88B	A6NC98 150	CCDC88B Coiled-coil domain-containing protein 88B	2	4.25	-10.45	18.43	8.44285496736738	5.74170706323476	33	5.74170706323476	18.43	18.43	PyAc-4
TLN1	Q9Y490 709;719	TLN1 Talin-1	2	11.25	18.42	-3.25	3.69109739779378	11.9218203308052	21	3.69109739779378	18.42	18.42	PyAc-3
IKBKB	O14920 464	IKBKB Inhibitor of nuclear factor kappa-B kinase subunit beta IKBKB Inhibitor of nuclear factor kappa-B kinase s...	2	9.85	-29.255	18.415	14.7573185233632	2.28395490323255	13	2.28395490323255	18.415	18.415	PyAc-4
RBM39	Q14498 303	RBM39 RNA-binding protein 39	4	1.995	18.405	8.0175	1.75720421882793	8.38927241580977	8	1.75720421882793	18.405	2.2956033676333	PyAc-3
GNB1L	Q9BYB4 29	GNB1L Guanine nucleotide-binding protein subunit beta-like protein 1 GNB1L Guanine nucleotide-binding protein subunit b...	4	7.735	18.405	3.8325	9.79190992605631	9.52558790836555	49	9.79190992605631	18.405	4.80234833659491	PyAc-3
IPO5	O00410 1057	IPO5 Importin-5	4	2.41	18.3875	7.62	3.36579237822735	4.4370711060338	21	3.36579237822735	18.3875	2.41305774278215	PyAc-3
ANP32B	Q92688 27	ANP32B Acidic leucine-rich nuclear phosphoprotein 32 family member B ANP32B Acidic leucine-rich nuclear phosphoprotein ...	4	1.005	18.385	4.6675	3.51173746171322	11.4077470022203	18	3.51173746171322	18.385	3.93893947509373	PyAc-3
MTMR6	Q9Y217 156	MTMR6 Myotubularin-related protein 6	4	12.87	-18.3575	18.3775	21.2884888691831	7.33674939374834	31	7.33674939374834	18.3775	18.3775	PyAc-4
NCDN	Q9UBB6 415	NCDN Neurochondrin	4	4.675	17.3075	18.3675	16.382511763056	11.769082023109	70	11.769082023109	18.3675	1.06124512494583	PyAc-4
ACTN4	O43707 879	ACTN4 Alpha-actinin-4	4	5.64	18.3575	-1.9925	6.44441036868386	11.6853537244992	39	6.44441036868386	18.3575	18.3575	PyAc-3
FBXL15	Q9H469 244	FBXL15 F-box/LRR-repeat protein 15	4	15.065	16.4075	18.3375	9.32046627946621	8.76324663961175	27	8.76324663961175	18.3375	1.11762913301844	PyAc-4
PTBP3	O95758 68	PTBP3 Polypyrimidine tract-binding protein 3	4	4.195	18.335	6.59	5.7404151998498	8.02557578412083	19	5.7404151998498	18.335	2.78224582701062	PyAc-3
HNRNPK	P61978 145	HNRNPK Heterogeneous nuclear ribonucleoprotein K	4	0.17	18.32	7.085	1.34613025620356	7.19670989642721	4	1.34613025620356	18.32	2.58574453069866	PyAc-3
FAM96B	Q9Y3D0 93	FAM96B Mitotic spindle-associated MMXD complex subunit MIP18 FAM96B Mitotic spindle-associated MMXD complex sub...	4	6.255	18.315	8.06	12.5683212880639	12.3004092072852	72	12.5683212880639	18.315	2.27233250620347	PyAc-3
CSNK2B	P67870 114	CSNK2B Casein kinase II subunit beta	4	7.46	18.31	10.9575	6.27778623401594	12.5895469206269	21	6.27778623401594	18.31	1.67100159707963	PyAc-3
IREB2	P48200 178	IREB2 Iron-responsive element-binding protein 2	4	11.39	-88.2925	18.3	15.0996387925893	12.8045200352584	21	12.8045200352584	18.3	18.3	PyAc-4
BMP2K	Q9NSY1 32	BMP2K BMP-2-inducible protein kinase	2	4.75	-21.155	18.3	9.69443397006757	5.38815367264149	31	5.38815367264149	18.3	18.3	PyAc-4
ACO2	Q99798 592	ACO2 Aconitate hydratase, mitochondrial	4	10.33	18.2725	-0.44	5.51565876996272	5.89102141681163	35	5.51565876996272	18.2725	18.2725	PyAc-3
SEC24C	P53992 687;692;693	SEC24C Protein transport protein Sec24C	2	0.42	18.26	0.0100000000000002	12.3743686707646	10.2813325984524	71	12.3743686707646	18.26	18.26	PyAc-3
ALDH9A1	P49189 267	ALDH9A1 4-trimethylaminobutyraldehyde dehydrogenase ALDH9A1 4-trimethylaminobutyraldehyde dehydrogenas...	4	2.235	18.245	2.935	7.43342227151577	8.91707164189381	35	7.43342227151577	18.245	6.21635434412266	PyAc-3
RPL7A	P62424 199	RPL7A 60S ribosomal protein L7a	4	5.21	18.245	5.465	9.3637688281304	8.09263245180454	41	9.3637688281304	18.245	3.33851784080512	PyAc-3
PPIA	P62937 115	PPIA Peptidyl-prolyl cis-trans isomerase A	4	0.985	18.245	2.4225	3.79355154615478	3.8356257638096	11	3.79355154615478	18.245	7.53147574819401	PyAc-3
HNRNPH1	P31943 290	HNRNPH1 Heterogeneous nuclear ribonucleoprotein H	4	7.885	18.2425	-6.0775	9.64803736518469	11.3400951642097	43	9.64803736518469	18.2425	18.2425	PyAc-3
GSPT1	P15170 276	GSPT1 Eukaryotic peptide chain release factor GTP-binding subunit ERF3A GSPT1 Eukaryotic peptide chain release factor GTP-...	2	4.73	18.24	8.925	3.7900923471599	5.49421968981947	22	3.7900923471599	18.24	2.0436974789916	PyAc-3
POLR2G	P62487 38	POLR2G DNA-directed RNA polymerase II subunit RPB7 POLR2G DNA-directed RNA polymerase II subunit RPB7...	4	7.475	18.24	1.095	5.48319250072437	8.7292057676133	18	5.48319250072437	18.24	16.6575342465753	PyAc-3
SMC4	Q9NTJ3 260	SMC4 Structural maintenance of chromosomes protein 4 SMC4 Structural maintenance of chromosomes protein...	2	10.41	18.24	2.105	6.36396103067893	13.2299678760003	37	6.36396103067893	18.24	8.66508313539192	PyAc-3
DNAJA1	P31689 134;137	DNAJA1 DnaJ homolog subfamily A member 1	2	6.23	5.92	18.235	9.63079435976078	0.233345237791559	1	0.233345237791559	18.235	3.08023648648649	PyAc-4
MACF1	Q9UPN3 4206	MACF1 Microtubule-actin cross-linking factor 1, isoforms 1/2/3/5 MACF1 Microtubule-actin cross-linking factor 1, is...	4	2.59	18.2275	10.4225	3.21099543236465	5.1048694074057	15	3.21099543236465	18.2275	1.7488606380427	PyAc-3
ZNF407	Q9C0G0 1753	ZNF407 Zinc finger protein 407	2	4.59	-30.3	18.22	6.13768686069923	13.7461558262665	79	13.7461558262665	18.22	18.22	PyAc-4
CCT8	P50990 244	CCT8 T-complex protein 1 subunit theta	4	3.05	18.215	3.7925	2.49177981905839	2.40811648389358	10	2.49177981905839	18.215	4.80290046143705	PyAc-3
STOML2	Q9UJZ1 167	STOML2 Stomatin-like protein 2, mitochondrial	2	1.81	18.21	-21.63	2.67286363288515	26.9407683632075	15	2.67286363288515	18.21	18.21	PyAc-3
PSMB1	P20618 82;89	PSMB1 Proteasome subunit beta type-1	4	10.0925	18.2075	-0.0225000000000004	16.9601481420417	4.80789194970103	63	16.9601481420417	18.2075	18.2075	PyAc-3
DYNC1H1	Q14204 1059	DYNC1H1 Cytoplasmic dynein 1 heavy chain 1	2	3.52	12.555	18.2	19.97576656852	4.27092495836675	25	4.27092495836675	18.2	1.44962166467543	PyAc-4
RPL30	P62888 85	RPL30 60S ribosomal protein L30	2	4.94	5.835	18.19	32.3359931036608	7.96202235616053	46	7.96202235616053	18.19	3.11739502999143	PyAc-4
KIF5B	P33176 421	KIF5B Kinesin-1 heavy chain	2	17.23	18.18	-1.735	5.02045814642449	0.0636396103067893	29	5.02045814642449	18.18	18.18	PyAc-3
EPRS	P07814 856	EPRS Bifunctional glutamate/proline--tRNA ligase	4	4.24	18.165	-2.7225	13.3371173797039	8.23606854026847	56	13.3371173797039	18.165	18.165	PyAc-3
BRCA1	P38398 801;805	BRCA1 Breast cancer type 1 susceptibility protein	4	0.62	-185.2675	18.1625	42.4898202514438	9.68595331739043	28	9.68595331739043	18.1625	18.1625	PyAc-4
ROMO1	P60602 15	ROMO1 Reactive oxygen species modulator 1	4	3.56	5.6625	18.1625	18.1004758224749	10.9479354979223	44	10.9479354979223	18.1625	3.2075055187638	PyAc-4
RCC2	Q9P258 337	RCC2 Protein RCC2	4	5.145	18.1575	4.765	1.82813885322386	9.87578351322061	12	1.82813885322386	18.1575	3.8105981112277	PyAc-3
NUP205	Q92621 921;922;925	NUP205 Nuclear pore complex protein Nup205	4	3.42666666666667	18.1541666666667	6.135	6.7318614315309	8.78938480129213	41	6.7318614315309	18.1541666666667	2.95911437109481	PyAc-3
MCM4	P33991 509	MCM4 DNA replication licensing factor MCM4	4	6.535	18.145	-0.65	4.08005310422957	8.95137978191072	16	4.08005310422957	18.145	18.145	PyAc-3
SYNCRIP	O60506 211	SYNCRIP Heterogeneous nuclear ribonucleoprotein Q	4	6.29	18.125	1.2075	9.84520356992852	27.3873539856141	39	9.84520356992852	18.125	15.0103519668737	PyAc-3
GMPPB	Q9Y5P6 149	GMPPB Mannose-1-phosphate guanyltransferase beta	2	7.14	18.12	-2.295	0.848528137423856	3.7264527368531	5	0.848528137423856	18.12	18.12	PyAc-3
HNRNPR	O43390 292	HNRNPR Heterogeneous nuclear ribonucleoprotein R	4	0.9	18.1125	5.9	2.30618552303727	9.98928425864436	12	2.30618552303727	18.1125	3.06991525423729	PyAc-3
LIPT1	Q9Y234 337	LIPT1 Lipoyltransferase 1, mitochondrial	4	7.88	18.1125	10.625	5.1216688360989	18.3409023769279	33	5.1216688360989	18.1125	1.70470588235294	PyAc-3
LRBA	P50851 2820	LRBA Lipopolysaccharide-responsive and beige-like anchor protein LRBA Lipopolysaccharide-responsive and beige-like ...	2	12.14	15.78	18.11	11.8369675170628	0.325269119345812	2	0.325269119345812	18.11	1.14765525982256	PyAc-4
PFKFB3	Q16875 102	PFKFB3 6-phosphofructo-2-kinase/fructose-2,6-bisphosphatase 3 PFKFB3 6-phosphofructo-2-kinase/fructose-2,6-bisph...	4	5.81	18.11	11.07	4.7500315788424	2.77312098546024	26	4.7500315788424	18.11	1.63595302619693	PyAc-3
PFKFB4	Q16877 106	PFKFB4 6-phosphofructo-2-kinase/fructose-2,6-bisphosphatase 4 PFKFB4 6-phosphofructo-2-kinase/fructose-2,6-bisph...	4	5.81	18.11	11.07	4.7500315788424	2.77312098546024	26	4.7500315788424	18.11	1.63595302619693	PyAc-3
CNOT4	O95628 175	CNOT4 CCR4-NOT transcription complex subunit 4	4	5.35	18.1025	7.5975	12.1561627031998	8.34798328939391	29	12.1561627031998	18.1025	2.38269167489306	PyAc-3
RPRD2	Q5VT52 903	RPRD2 Regulation of nuclear pre-mRNA domain-containing protein 2 RPRD2 Regulation of nuclear pre-mRNA domain-contai...	2	16.85	-65.77	18.095	9.06510893481154	16.9069231381704	98	16.9069231381704	18.095	18.095	PyAc-4
CLIC4	Q9Y696 35	CLIC4 Chloride intracellular channel protein 4	4	8.005	18.09	0.275	3.86852254312505	13.061274822926	11	3.86852254312505	18.09	18.09	PyAc-3
ROCK2	O75116 607	ROCK2 Rho-associated protein kinase 2	4	3.055	18.0875	7.92	3.43505822366958	7.60508163445118	18	3.43505822366958	18.0875	2.28377525252525	PyAc-3
EHMT1	Q9H9B1 1203	EHMT1 Histone-lysine N-methyltransferase EHMT1	2	1.36	-8.485	18.085	18.7736850405028	0.51618795026618	3	0.51618795026618	18.085	18.085	PyAc-4
EWSR1	Q01844 540;543	EWSR1 RNA-binding protein EWS	2	19.44	-28.745	18.055	12.141023432973	12.2400183823391	71	12.2400183823391	18.055	18.055	PyAc-4
FANCA	O15360 837;846	FANCA Fanconi anemia group A protein	2	3.89	12.355	18.045	21.1212795540422	3.48603643124968	20	3.48603643124968	18.045	1.46054229057062	PyAc-4
WDR4	P57081 226;227	WDR4 tRNA (guanine-N(7)-)-methyltransferase non-catalytic subunit WDR4 WDR4 tRNA (guanine-N(7)-)-methyltransferase non-ca...	2	2.885	18.0325	0.7575	13.4244222408266	9.40805572368702	78	13.4244222408266	18.0325	18.0325	PyAc-3
FTSJ1	Q9UET6 295	FTSJ1 Putative tRNA (cytidine(32)/guanosine(34)-2'-O)-methyltransferase FTSJ1 Putative tRNA (cytidine(32)/guanosine(34)-2'...	4	1.18	-63.5625	18.0275	23.779652892056	6.13131511178475	36	6.13131511178475	18.0275	18.0275	PyAc-4
DDX5	P17844 354	DDX5 Probable ATP-dependent RNA helicase DDX5	2	1.57	3.235	18.02	9.32673844385056	11.4409877195983	67	11.4409877195983	18.02	5.57032457496136	PyAc-4
XPO5	Q9HAV4 736	XPO5 Exportin-5	2	8.57	-7.015	18.01	30.327809845091	10.6631702602931	62	10.6631702602931	18.01	18.01	PyAc-4
TLN1	Q9Y490 1939	TLN1 Talin-1	4	4.19	18.0075	9.125	4.49672010099213	5.34738253727934	29	4.49672010099213	18.0075	1.97342465753425	PyAc-3
COPB1	P53618 466	COPB1 Coatomer subunit beta	2	6.29	1.645	18.005	3.69816846560564	9.8924238687998	58	9.8924238687998	18.005	10.9452887537994	PyAc-4
MCM4	P33991 162	MCM4 DNA replication licensing factor MCM4	4	8.06	17.9975	5.825	6.93720104460966	17.4501394454791	41	6.93720104460966	17.9975	3.08969957081545	PyAc-3
HUWE1	Q7Z6Z7 4341	HUWE1 E3 ubiquitin-protein ligase HUWE1	4	5.805	17.9775	7.695	2.39530617388814	8.3789915861039	15	2.39530617388814	17.9775	2.33625730994152	PyAc-3
NARF	Q9UHQ1 192	NARF Nuclear prelamin A recognition factor	4	2.125	17.975	0.375	6.44195363741984	8.52479716278732	29	6.44195363741984	17.975	17.975	PyAc-3
PAFAH1B1	P43034 252	PAFAH1B1 Platelet-activating factor acetylhydrolase IB subunit alpha PAFAH1B1 Platelet-activating factor acetylhydrolas...	4	16.305	17.9675	6.695	7.33045871688805	8.63497732095072	42	7.33045871688805	17.9675	2.68371919342793	PyAc-3
EEF2	P13639 131;136	EEF2 Elongation factor 2	4	12.695	17.9625	1.79	13.5575474060269	10.9719551584939	45	13.5575474060269	17.9625	10.0349162011173	PyAc-3
HNRNPH1	P31943 122	HNRNPH1 Heterogeneous nuclear ribonucleoprotein H	4	1.33	17.95	6.455	4.57619201228853	11.5646141310465	6	4.57619201228853	17.95	2.78079008520527	PyAc-3
HNRNPH2	P55795 122	HNRNPH2 Heterogeneous nuclear ribonucleoprotein H2 HNRNPH2 Heterogeneous nuclear ribonucleoprotein H2...	4	1.33	17.95	6.455	4.57619201228853	11.5646141310465	6	4.57619201228853	17.95	2.78079008520527	PyAc-3
KIF11	P52732 854;855	KIF11 Kinesin-like protein KIF11	4	13.435	17.94	9.35	9.56355233861003	5.996287740483	29	9.56355233861003	17.94	1.91871657754011	PyAc-3
EHD4	Q9H223 175	EHD4 EH domain-containing protein 4	2	11.33	8.21	17.92	23.8294985259867	13.3077496219308	78	13.3077496219308	17.92	2.18270401948843	PyAc-4
CMSS1	Q9BQ75 121	CMSS1 Protein CMSS1	2	0.46	17.9	-0.34	6.01040764008565	1.82433549546129	35	6.01040764008565	17.9	17.9	PyAc-3
KLC1	Q07866 559	KLC1 Kinesin light chain 1	2	15.44	-183.91	17.895	4.79418397644479	14.3754808615225	84	14.3754808615225	17.895	17.895	PyAc-4
CLUH	O75153 732	CLUH Clustered mitochondria protein homolog	2	19.5	6.9	17.875	21.3263405205863	24.1335544418969	142	24.1335544418969	17.875	2.59057971014493	PyAc-4
PMPCA	Q10713 466	PMPCA Mitochondrial-processing peptidase subunit alpha PMPCA Mitochondrial-processing peptidase subunit a...	4	6.58	17.8725	4.645	5.76648578714396	6.47621545863529	32	5.76648578714396	17.8725	3.84768568353068	PyAc-3
MYO18A	Q92614 811	MYO18A Unconventional myosin-XVIIIa	2	6.49	-44.665	17.87	33.4532218179356	1.66877200360025	10	1.66877200360025	17.87	17.87	PyAc-4
GTF3C1	Q12789 42	GTF3C1 General transcription factor 3C polypeptide 1 GTF3C1 General transcription factor 3C polypeptide...	4	7.46	-33.6825	17.855	19.6808441129947	18.7680304418622	84	18.7680304418622	17.855	17.855	PyAc-4
DFFA	O00273 21	DFFA DNA fragmentation factor subunit alpha	2	3.29	17.85	5	15.5139227792329	24.2537625946986	91	15.5139227792329	17.85	3.57	PyAc-3
MYCBP2	O75592 273	MYCBP2 E3 ubiquitin-protein ligase MYCBP2	4	17.895	17.85	-5.3725	14.7579605637093	14.1547645099922	98	14.7579605637093	17.85	17.85	PyAc-3
HSPBP1	Q9NZL4 175	HSPBP1 Hsp70-binding protein 1	2	0.67	17.85	-9.545	2.9698484809835	6.18718433538229	17	2.9698484809835	17.85	17.85	PyAc-3
NAA15	Q9BXJ9 802;817	NAA15 N-alpha-acetyltransferase 15, NatA auxiliary subunit NAA15 N-alpha-acetyltransferase 15, NatA auxiliary...	4	3.24	17.8475	-4.3225	8.78737114651855	5.45768189496847	27	8.78737114651855	17.8475	17.8475	PyAc-3
PAICS	P22234 185	PAICS Multifunctional protein ADE2	4	3.345	17.84	11.43	7.57957342687129	9.20484292822715	14	7.57957342687129	17.84	1.56080489938758	PyAc-3
HSPA9	P38646 317	HSPA9 Stress-70 protein, mitochondrial	4	4.735	17.83	-3.7325	9.7734026827917	6.47933831498248	45	9.7734026827917	17.83	17.83	PyAc-3
METTL13	Q8N6R0 391	METTL13 Methyltransferase-like protein 13	2	5.62	17.83	-11.29	4.12950360212944	7.56604255869606	24	4.12950360212944	17.83	17.83	PyAc-3
GNL3	Q9BVP2 158	GNL3 Guanine nucleotide-binding protein-like 3	4	1.325	17.83	-1.1775	3.65570786579015	7.69055427131231	20	3.65570786579015	17.83	17.83	PyAc-3
PLK1	P53350 544	PLK1 Serine/threonine-protein kinase PLK1	2	1.56	17.82	-3.745	0.141421356237312	11.5187694655289	1	0.141421356237312	17.82	17.82	PyAc-3
RPL10	P27635 49	RPL10 60S ribosomal protein L10	4	4.24	17.8175	2.72	13.8182569450709	9.22273639798225	91	13.8182569450709	17.8175	6.55055147058824	PyAc-3
HNRNPL	P14866 260;261	HNRNPL Heterogeneous nuclear ribonucleoprotein L	4	3.9575	17.81625	1.87625	2.26067606038548	9.43728807709079	11	2.26067606038548	17.81625	9.49566955363091	PyAc-3
UBE2O	Q9C0C9 585	UBE2O (E3-independent) E2 ubiquitin-conjugating enzyme UBE2O (E3-independent) E2 ubiquitin-conjugating en...	2	6.26	17.815	-7.13	1.47785317267988	9.07925107043527	9	1.47785317267988	17.815	17.815	PyAc-3
TUBB4B	P68371 201;211	TUBB4B Tubulin beta-4B chain	4	12.6925	6.35875	17.8125	4.07764714633329	20.7339401706477	136	20.7339401706477	17.8125	2.80125810890505	PyAc-4
TUBB6	Q9BUF5 201;211	TUBB6 Tubulin beta-6 chain	4	12.6925	6.35875	17.8125	4.07764714633329	20.7339401706477	136	20.7339401706477	17.8125	2.80125810890505	PyAc-4
TUBB2B	Q9BVA1 201;211	TUBB2B Tubulin beta-2B chain	4	12.6925	6.35875	17.8125	4.07764714633329	20.7339401706477	136	20.7339401706477	17.8125	2.80125810890505	PyAc-4
ANP32E	Q9BTT0 123	ANP32E Acidic leucine-rich nuclear phosphoprotein 32 family member E ANP32E Acidic leucine-rich nuclear phosphoprotein ...	4	5.23	17.7975	0.605	5.54196941528912	12.0457973307429	18	5.54196941528912	17.7975	17.7975	PyAc-3
AP2A1	O95782 397	AP2A1 AP-2 complex subunit alpha-1	2	22.08	-3.77	17.795	17.9039436996434	16.8503545956754	99	16.8503545956754	17.795	17.795	PyAc-4
CISD2	Q8N5K1 110	CISD2 CDGSH iron-sulfur domain-containing protein 2 CISD2 CDGSH iron-sulfur domain-containing protein ...	2	6.41	-39.105	17.785	1.37885822331376	2.26981276760882	13	2.26981276760882	17.785	17.785	PyAc-4
Uncharacterized	V9GY48 263	Uncharacterized protein	2	3.69	-53.805	17.775	1.9869700551342	0.388908729652602	2	0.388908729652602	17.775	17.775	PyAc-4
IARS	P41252 120	IARS Isoleucine--tRNA ligase, cytoplasmic	2	0.13	2.435	17.765	2.05768073325285	4.00929544932773	24	4.00929544932773	17.765	7.29568788501027	PyAc-4
CRYZ	Q08257 45	CRYZ Quinone oxidoreductase	2	0.84	17.75	8.04	5.43058007951269	0.155563491861041	32	5.43058007951269	17.75	2.20771144278607	PyAc-3
MDH2	P40926 285	MDH2 Malate dehydrogenase, mitochondrial	4	2.71	17.745	-4.6275	4.59633549689315	13.6037700044265	20	4.59633549689315	17.745	17.745	PyAc-3
RPS6KA3	P51812 579	RPS6KA3 Ribosomal protein S6 kinase alpha-3	4	1.385	17.745	2.225	4.27106153861855	8.29419676641445	25	4.27106153861855	17.745	7.9752808988764	PyAc-3
RPS6KA1	Q15418 575	RPS6KA1 Ribosomal protein S6 kinase alpha-1	4	1.385	17.745	2.225	4.27106153861855	8.29419676641445	25	4.27106153861855	17.745	7.9752808988764	PyAc-3
RPL3	P39023 114	RPL3 60S ribosomal protein L3	4	4.925	17.74	-4.96	5.63400982131436	7.26331421138679	30	5.63400982131436	17.74	17.74	PyAc-3
SYMPK	Q92797 686	SYMPK Symplekin	2	9.93	-3.4	17.74	9.71564717350316	4.39820417898033	26	4.39820417898033	17.74	17.74	PyAc-4
SNUPN	O95149 199	SNUPN Snurportin-1	4	6.95	17.7275	3.9525	7.54017849037187	8.2165539207951	48	7.54017849037187	17.7275	4.48513598987982	PyAc-3
FAM86B1	Q8N7N1 256	FAM86B1 Putative protein N-methyltransferase FAM86B1 FAM86B1 Putative protein N-methyltransferase FAM86...	2	5.58	-14.24	17.725	15.2310800667582	23.9214224075409	141	23.9214224075409	17.725	17.725	PyAc-4
ATXN10	Q9UBB4 283	ATXN10 Ataxin-10	4	2.4	17.725	2.745	8.86097248237084	13.4849904214525	56	8.86097248237084	17.725	6.45719489981785	PyAc-3
GMEB1	Q9Y692 274	GMEB1 Glucocorticoid modulatory element-binding protein 1 GMEB1 Glucocorticoid modulatory element-binding pr...	2	17.43	13.83	17.725	11.5965512114594	6.39931636973825	38	6.39931636973825	17.725	1.28163412870571	PyAc-4
THG1L	Q9NWX6 279	THG1L Probable tRNA(His) guanylyltransferase	4	3.625	17.7225	7.1025	8.33466006105428	4.98935784111209	41	8.33466006105428	17.7225	2.49524815205913	PyAc-3
HMCES	Q96FZ2 266	HMCES Embryonic stem cell-specific 5-hydroxymethylcytosine-binding protein HMCES Embryonic stem cell-specific 5-hydroxymethyl...	4	1.91	17.7175	-3.08	7.56014715465248	3.49106478503813	30	7.56014715465248	17.7175	17.7175	PyAc-3
ALKBH1	Q13686 371	ALKBH1 DNA demethylase ALKBH1	4	3.075	17.7	3.085	10.3581175896009	14.0861409430215	68	10.3581175896009	17.7	5.73743922204214	PyAc-3
HSP90AA1	P07900 374	HSP90AA1 Heat shock protein HSP 90-alpha	4	2.49	17.6875	-1.0425	5.3105327730213	1.84583088788401	31	5.3105327730213	17.6875	17.6875	PyAc-3
STRAP	Q9Y3F4 340	STRAP Serine-threonine kinase receptor-associated protein STRAP Serine-threonine kinase receptor-associated ...	4	2.83	17.6875	3.2275	17.1133600343903	24.3689082986224	117	17.1133600343903	17.6875	5.48024786986832	PyAc-3
PRPF8	Q6P2Q9 1896	PRPF8 Pre-mRNA-processing-splicing factor 8	4	4.435	17.6775	-2.955	3.43694995599296	11.5531366592223	15	3.43694995599296	17.6775	17.6775	PyAc-3
RARS	P54136 293	RARS Arginine--tRNA ligase, cytoplasmic	2	0.97	17.67	3.485	4.7517575695736	11.5046273299051	28	4.7517575695736	17.67	5.07030129124821	PyAc-3
HNRNPL	P14866 472	HNRNPL Heterogeneous nuclear ribonucleoprotein L	4	3.115	17.6625	7.5875	10.0308835602852	6.97067847008692	71	10.0308835602852	17.6625	2.32784184514003	PyAc-3
PDS5A	Q29RF7 92;93	PDS5A Sister chromatid cohesion protein PDS5 homolog A PDS5A Sister chromatid cohesion protein PDS5 homol...	2	8.29	17.66	6.475	10.408611819066	4.16485894118876	62	10.408611819066	17.66	2.72741312741313	PyAc-3
PDS5B	Q9NTI5 82;83	PDS5B Sister chromatid cohesion protein PDS5 homolog B PDS5B Sister chromatid cohesion protein PDS5 homol...	2	8.29	17.66	6.475	10.408611819066	4.16485894118876	62	10.408611819066	17.66	2.72741312741313	PyAc-3
SRSF1	Q07955 148	SRSF1 Serine/arginine-rich splicing factor 1	4	4.59	17.65	6.655	2.97156524410957	5.35338833512633	2	2.97156524410957	17.65	2.65214124718257	PyAc-3
OSTC	Q9NRP0 14	OSTC Oligosaccharyltransferase complex subunit OSTC OSTC Oligosaccharyltransferase complex subunit OST...	4	2.4	17.64	3.9625	7.40801817852341	7.21257408974078	38	7.40801817852341	17.64	4.45173501577287	PyAc-3
PPID	Q08752 275;282	PPID Peptidyl-prolyl cis-trans isomerase D	4	5.28	17.635	1.29	2.04357529834357	4.83279249847677	13	2.04357529834357	17.635	13.6705426356589	PyAc-3
CAPN1	P07384 351	CAPN1 Calpain-1 catalytic subunit	4	4.325	17.6175	3.335	4.73271152018939	6.98714295450341	17	4.73271152018939	17.6175	5.28260869565217	PyAc-3
NSUN2	Q08J23 758	NSUN2 tRNA (cytosine(34)-C(5))-methyltransferase	4	8.62	17.615	6.12	9.10008608017895	10.2357901502522	42	9.10008608017895	17.615	2.87826797385621	PyAc-3
RRM2	P31350 270;274	RRM2 Ribonucleoside-diphosphate reductase subunit M2 RRM2 Ribonucleoside-diphosphate reductase subunit ...	4	7.985	17.61125	-0.0362500000000001	5.56343175716811	5.95260079713061	32	5.56343175716811	17.61125	17.61125	PyAc-3
RANBP2	P49792 220	RANBP2 E3 SUMO-protein ligase RanBP2	2	7.84	-3.935	17.6	0.332340187157677	8.89540330732677	53	8.89540330732677	17.6	17.6	PyAc-4
DOK3	Q7L591 133;144	DOK3 Docking protein 3	4	4.6725	17.6	4.8825	7.27270696966863	3.58923970593588	53	7.27270696966863	17.6	3.60471070148489	PyAc-3
WBP2	Q969T9 80	WBP2 WW domain-binding protein 2	4	6.025	17.5975	1.6975	5.47205857059297	10.2579672287772	38	5.47205857059297	17.5975	10.3667157584683	PyAc-3
ASB8	Q9H765 237	ASB8 Ankyrin repeat and SOCS box protein 8	2	9.47	3.015	17.595	19.2969440585809	5.76292026667036	34	5.76292026667036	17.595	5.83582089552239	PyAc-4
ACOT2	P49753 401	ACOT2 Acyl-coenzyme A thioesterase 2, mitochondrial ACOT2 Acyl-coenzyme A thioesterase 2, mitochondria...	4	3.36	17.5875	4.93	3.85530262538926	7.17353934028849	15	3.85530262538926	17.5875	3.56744421906694	PyAc-3
SEC24D	O94855 573	SEC24D Protein transport protein Sec24D	4	10.26	17.5825	13.58	6.1622364717149	11.4385372025156	30	6.1622364717149	17.5825	1.29473490427099	PyAc-3
GTF3C3	Q9Y5Q9 607	GTF3C3 General transcription factor 3C polypeptide 3 GTF3C3 General transcription factor 3C polypeptide...	4	1.845	17.5825	9.4325	12.2674511750947	11.3625712318999	12	12.2674511750947	17.5825	1.86403392525842	PyAc-3
MIS18A	Q9NYP9 85;88	MIS18A Protein Mis18-alpha	4	6.93	17.57	5.02	12.6460402234586	9.69561069075417	70	12.6460402234586	17.57	3.5	PyAc-3
OGT	O15294 417	OGT UDP-N-acetylglucosamine--peptide N-acetylglucosaminyltransferase 110 kDa subunit OGT UDP-N-acetylglucosamine--peptide N-acetylgluco...	2	17.75	0.75	17.565	1.82433549546129	27.3721034997313	163	27.3721034997313	17.565	17.565	PyAc-4
DDX17	Q92841 447	DDX17 Probable ATP-dependent RNA helicase DDX17	4	0.57	17.565	-1.8	2.93291095443872	3.72983467015184	10	2.93291095443872	17.565	17.565	PyAc-3
PSD4	Q8NDX1 988	PSD4 PH and SEC7 domain-containing protein 4	4	1.81	5.0025	17.555	19.5855276075644	11.2551691827948	82	11.2551691827948	17.555	3.50924537731134	PyAc-4
MACF1	Q9UPN3 5742	MACF1 Microtubule-actin cross-linking factor 1, isoforms 1/2/3/5 MACF1 Microtubule-actin cross-linking factor 1, is...	4	4.185	17.55	9.6575	4.94811748715273	7.02049084228921	28	4.94811748715273	17.55	1.81724048666839	PyAc-3
ECHS1	P30084 62	ECHS1 Enoyl-CoA hydratase, mitochondrial	4	3.68	17.5475	-0.505	7.53505750918111	4.51514857636675	44	7.53505750918111	17.5475	17.5475	PyAc-3
SART3	Q15020 537;546	SART3 Squamous cell carcinoma antigen recognized by T-cells 3 SART3 Squamous cell carcinoma antigen recognized b...	4	1.825	17.545	6.6	12.9543416145579	7.6885412573951	92	12.9543416145579	17.545	2.65833333333333	PyAc-3
FKBP4	Q02790 328	FKBP4 Peptidyl-prolyl cis-trans isomerase FKBP4	4	5.295	17.5425	5.685	4.42772609059474	13.1712249493609	19	4.42772609059474	17.5425	3.08575197889182	PyAc-3
UBA2	Q9UBT2 30	UBA2 SUMO-activating enzyme subunit 2	4	2.8	17.5325	-1.5675	3.71562803125752	7.56804411104129	24	3.71562803125752	17.5325	17.5325	PyAc-3
APEX1	P27695 296	APEX1 DNA-(apurinic or apyrimidinic site) lyase	4	2.555	17.53	-4.7675	2.93249609263735	5.94077085346114	9	2.93249609263735	17.53	17.53	PyAc-3
RPUSD3	Q6P087 147	RPUSD3 RNA pseudouridylate synthase domain-containing protein 3 RPUSD3 RNA pseudouridylate synthase domain-contain...	4	7.22	17.53	0.5975	9.8574269800322	11.3901049892732	61	9.8574269800322	17.53	17.53	PyAc-3
AARS	P49588 671	AARS Alanine--tRNA ligase, cytoplasmic	4	1.36	17.525	2.105	2.85043271568839	4.41804255298656	20	2.85043271568839	17.525	8.32541567695962	PyAc-3
NSUN2	Q08J23 673;678	NSUN2 tRNA (cytosine(34)-C(5))-methyltransferase	4	3.67	17.5225	0.9325	10.0063725528618	12.340131347221	65	10.0063725528618	17.5225	17.5225	PyAc-3
EIF5AL1	Q6IS14 73	EIF5AL1 Eukaryotic translation initiation factor 5A-1-like EIF5AL1 Eukaryotic translation initiation factor 5...	4	7.805	17.5225	4.9175	1.35384329472309	5.62648128644063	3	1.35384329472309	17.5225	3.56329435688866	PyAc-3
ELAC2	Q9BQ52 609	ELAC2 Zinc phosphodiesterase ELAC protein 2	2	6.83	0.81	17.52	0.905096679918781	2.03646752981726	12	2.03646752981726	17.52	17.52	PyAc-4
ZBTB1	Q9Y2K1 448;450	ZBTB1 Zinc finger and BTB domain-containing protein 1 ZBTB1 Zinc finger and BTB domain-containing protei...	2	3.1	17.5175	0.4775	4.52194786568797	8.17061885661056	27	4.52194786568797	17.5175	17.5175	PyAc-3
NCAPD2	Q15021 1229	NCAPD2 Condensin complex subunit 1	4	10.38	17.51	6.6025	7.32892898041726	16.9902567667472	33	7.32892898041726	17.51	2.65202574782279	PyAc-3
CSDE1	O75534 464	CSDE1 Cold shock domain-containing protein E1	4	3.675	17.5025	10	5.1724873126959	6.32466599908643	21	5.1724873126959	17.5025	1.75025	PyAc-3
RARS	P54136 369	RARS Arginine--tRNA ligase, cytoplasmic	4	1.555	17.4925	2.9625	5.70218306148327	15.2508193768947	32	5.70218306148327	17.4925	5.90464135021097	PyAc-3
CASP7	P55210 114;116	CASP7 Caspase-7	4	4.58	17.4875	0.28	12.8853595862384	4.66579753811357	63	12.8853595862384	17.4875	17.4875	PyAc-3
MCMBP	Q9BTE3 108	MCMBP Mini-chromosome maintenance complex-binding protein MCMBP Mini-chromosome maintenance complex-binding ...	4	5.86	17.4875	-8.22	17.0038042312105	8.39449422736911	97	17.0038042312105	17.4875	17.4875	PyAc-3
GNPNAT1	Q96EK6 157	GNPNAT1 Glucosamine 6-phosphate N-acetyltransferase GNPNAT1 Glucosamine 6-phosphate N-acetyltransferas...	2	1.13	17.46	0.515000000000001	7.89131167804187	15.718983745777	47	7.89131167804187	17.46	17.46	PyAc-3
GIT2	Q14161 235	GIT2 ARF GTPase-activating protein GIT2	4	5.98	17.455	4.76	4.27995716489468	8.11274717137584	18	4.27995716489468	17.455	3.66701680672269	PyAc-3
GIT1	Q9Y2X7 235	GIT1 ARF GTPase-activating protein GIT1	4	5.98	17.455	4.76	4.27995716489468	8.11274717137584	18	4.27995716489468	17.455	3.66701680672269	PyAc-3
ERI3	O43414 258	ERI3 ERI1 exoribonuclease 3	4	6.3	17.4525	2.3725	6.72889478294913	12.0647872615586	10	6.72889478294913	17.4525	7.35616438356165	PyAc-3
MTHFD1	P11586 918	MTHFD1 C-1-tetrahydrofolate synthase, cytoplasmic	2	0.54	-11.055	17.45	14.7856027946107	1.34350288425444	8	1.34350288425444	17.45	17.45	PyAc-4
VAMP7	P51809 21	VAMP7 Vesicle-associated membrane protein 7	2	1.6	16.09	17.45	16.4190194591516	22.1183001155152	133	22.1183001155152	17.45	1.08452454940957	PyAc-4
VAV2	P52735 201;202	VAV2 Guanine nucleotide exchange factor VAV2	4	6.63	17.4475	2.9475	9.55920978254304	5.96051102395312	65	9.55920978254304	17.4475	5.91942324003393	PyAc-3
TRAPPC5	Q8IUR0 139	TRAPPC5 Trafficking protein particle complex subunit 5 TRAPPC5 Trafficking protein particle complex subun...	2	8.82	17.435	4.52	1.97282791951047	10.5783174465508	12	1.97282791951047	17.435	3.85730088495575	PyAc-3
ARPC1B	O15143 26	ARPC1B Actin-related protein 2/3 complex subunit 1B ARPC1B Actin-related protein 2/3 complex subunit 1...	4	4.595	17.4325	-5.9425	5.28224305259297	4.32709583130919	17	5.28224305259297	17.4325	17.4325	PyAc-3
GCFC2	P16383 595	GCFC2 GC-rich sequence DNA-binding factor 2	2	12.12	-7.615	17.43	17.4301821562484	4.21435641587182	25	4.21435641587182	17.43	17.43	PyAc-4
PSMC6	P62333 228	PSMC6 26S protease regulatory subunit 10B	4	6.365	17.415	11.0125	8.05199147209351	7.30024371739282	58	8.05199147209351	17.415	1.58138479001135	PyAc-3
NDC80	O14777 449	NDC80 Kinetochore protein NDC80 homolog	2	0.27	-11.455	17.41	3.93858477120907	5.43058007951269	33	5.43058007951269	17.41	17.41	PyAc-4
RANBP1	P43487 158	RANBP1 Ran-specific GTPase-activating protein	4	2.21	17.4075	-22.635	2.80603367763111	8.66640448321371	10	2.80603367763111	17.4075	17.4075	PyAc-3
COMT	P21964 145	COMT Catechol O-methyltransferase	4	4.67	17.4	1.8525	16.6563121168323	6.74918945750772	57	16.6563121168323	17.4	9.39271255060729	PyAc-3
FAM111B	Q6SJ93 226	FAM111B Protein FAM111B	2	5.37	17.4	-0.445	9.20653029104885	1.37885822331377	55	9.20653029104885	17.4	17.4	PyAc-3
HINT1	P49773 38	HINT1 Histidine triad nucleotide-binding protein 1 HINT1 Histidine triad nucleotide-binding protein 1...	4	3.805	17.395	2.34	0.36737809769591	9.43862631248142	2	0.36737809769591	17.395	7.43376068376068	PyAc-3
NUMA1	Q14980 658	NUMA1 Nuclear mitotic apparatus protein 1	4	5.53	17.39	-3.4	9.8847559403356	11.0698599810476	34	9.8847559403356	17.39	17.39	PyAc-3
PDLIM5	Q96HC4 467;470	PDLIM5 PDZ and LIM domain protein 5	2	5.54	17.385	11.13	10.4015407512541	18.0170807846332	63	10.4015407512541	17.385	1.56199460916442	PyAc-3
GNPAT	O15228 650	GNPAT Dihydroxyacetone phosphate acyltransferase	4	3.44	17.38	3.8975	8.44374719343649	9.21090793570319	51	8.44374719343649	17.38	4.45926876202694	PyAc-3
AKR1B1	P15121 187	AKR1B1 Aldose reductase	4	5.44	17.38	-0.1125	5.48478501553768	7.2379342126512	34	5.48478501553768	17.38	17.38	PyAc-3
SART3	Q15020 527	SART3 Squamous cell carcinoma antigen recognized by T-cells 3 SART3 Squamous cell carcinoma antigen recognized b...	2	12.41	-5.105	17.38	10.7268098705999	8.96611398544542	54	8.96611398544542	17.38	17.38	PyAc-4
EFHD2	Q96C19 53	EFHD2 EF-hand domain-containing protein D2	2	25.05	17.375	-10.655	2.24152849636136	11.8298964492509	14	2.24152849636136	17.375	17.375	PyAc-3
GART	P22102 646	GART Trifunctional purine biosynthetic protein adenosine-3 GART Trifunctional purine biosynthetic protein ade...	4	7.325	17.3675	-7.8	3.50523774752393	8.4069772609819	17	3.50523774752393	17.3675	17.3675	PyAc-3
PNP	P00491 31	PNP Purine nucleoside phosphorylase	4	2.54	17.3625	7.8375	4.53373558264411	3.60387176057454	11	4.53373558264411	17.3625	2.21531100478469	PyAc-3
HERC4	Q5GLZ8 708	HERC4 Probable E3 ubiquitin-protein ligase HERC4	4	6.51	17.36	12.5925	20.5640673668092	13.9114038951262	35	20.5640673668092	17.36	1.37859837204685	PyAc-3
CCT7	Q99832 326	CCT7 T-complex protein 1 subunit eta	2	3.98	4.805	17.34	0.261629509039023	24.3527575440647	147	24.3527575440647	17.34	3.60874089490115	PyAc-4
SEC13	P55735 234	SEC13 Protein SEC13 homolog	4	10.665	17.3325	1.8525	9.85596731258108	10.113411475198	58	9.85596731258108	17.3325	9.35627530364372	PyAc-3
SERPINI2	O75830 315	SERPINI2 Serpin I2	2	1.89	17.325	11.395	14.1492066915428	0.431335136523794	86	14.1492066915428	17.325	1.52040368582712	PyAc-3
SSSCA1	O60232 152	SSSCA1 Sjoegren syndrome/scleroderma autoantigen 1 SSSCA1 Sjoegren syndrome/scleroderma autoantigen 1...	2	7.74	17.32	-3.075	0.523259018078047	13.4279577747325	3	0.523259018078047	17.32	17.32	PyAc-3
MCM6	Q14566 185	MCM6 DNA replication licensing factor MCM6	2	4.46	7.515	17.32	10.6136727856101	17.4372532240603	106	17.4372532240603	17.32	2.30472388556221	PyAc-4
GTPBP1	O00178 313	GTPBP1 GTP-binding protein 1	4	3.54	17.3	0.924999999999999	3.97596948345096	12.8868059140606	16	3.97596948345096	17.3	17.3	PyAc-3
GNL3L	Q9NVN8 152	GNL3L Guanine nucleotide-binding protein-like 3-like protein GNL3L Guanine nucleotide-binding protein-like 3-li...	4	0.92	17.2925	-0.0149999999999997	11.0778438786616	15.0107195030751	80	11.0778438786616	17.2925	17.2925	PyAc-3
NGLY1	Q96IV0 283;286	NGLY1 Peptide-N(4)-(N-acetyl-beta-glucosaminyl)asparagine amidase NGLY1 Peptide-N(4)-(N-acetyl-beta-glucosaminyl)asp...	2	1.25	17.29	-8.22	4.42648845022779	10.5217489040558	27	4.42648845022779	17.29	17.29	PyAc-3
MKLN1	Q9UL63 582	MKLN1 Muskelin	4	4.4	17.285	7.57	5.15315113951325	5.70299921094156	8	5.15315113951325	17.285	2.28335535006605	PyAc-3
CHAMP1	Q96JM3 770	CHAMP1 Chromosome alignment-maintaining phosphoprotein 1 CHAMP1 Chromosome alignment-maintaining phosphopro...	2	1.07	-2.255	17.28	10.7975205487186	8.51356564548603	52	8.51356564548603	17.28	17.28	PyAc-4
EIF2B1	Q14232 218	EIF2B1 Translation initiation factor eIF-2B subunit alpha EIF2B1 Translation initiation factor eIF-2B subuni...	4	8.355	17.275	7.8775	8.50791983977282	5.58006197695569	52	8.50791983977282	17.275	2.19295461758172	PyAc-3
NAA16	Q6N069 259	NAA16 N-alpha-acetyltransferase 16, NatA auxiliary subunit NAA16 N-alpha-acetyltransferase 16, NatA auxiliary...	2	5.17	17.27	14.23	0.240416305603426	11.667261889578	1	0.240416305603426	17.27	1.21363316936051	PyAc-3
NBEAL2	Q6ZNJ1 2335	NBEAL2 Neurobeachin-like protein 2	4	5.19	17.27	8.995	6.98394826250405	9.15773807589334	31	6.98394826250405	17.27	1.91995553085047	PyAc-3
HSD17B10	Q99714 58	HSD17B10 3-hydroxyacyl-CoA dehydrogenase type-2	4	3.745	17.27	-0.0550000000000002	8.5686366087805	7.54753160532192	59	8.5686366087805	17.27	17.27	PyAc-3
PTGES3	Q15185 58	PTGES3 Prostaglandin E synthase 3	4	5.125	17.265	1.4975	5.07044048053684	2.39175493449197	19	5.07044048053684	17.265	11.5292153589316	PyAc-3
ATG12	O94817 134	ATG12 Ubiquitin-like protein ATG12	2	0.88	17.255	15.67	2.51022907321224	6.1235447250755	15	2.51022907321224	17.255	1.10114869176771	PyAc-3
PSAT1	Q9Y617 291	PSAT1 Phosphoserine aminotransferase	4	8.105	17.255	-0.1125	4.63575596136524	12.4571970496309	14	4.63575596136524	17.255	17.255	PyAc-3
ERP29	P30040 157	ERP29 Endoplasmic reticulum resident protein 29	4	13.33	17.2525	-7.9625	13.8643364428306	13.5519921659757	27	13.8643364428306	17.2525	17.2525	PyAc-3
STK17B	O94768 372	STK17B Serine/threonine-protein kinase 17B	2	10.67	17.25	15.405	8.07515944115037	30.8793531344165	49	8.07515944115037	17.25	1.11976630963973	PyAc-3
SLC25A5	P05141 160	SLC25A5 ADP/ATP translocase 2	4	11.28	12.6725	17.25	7.1050656811414	10.8825762881161	54	10.8825762881161	17.25	1.36121522982837	PyAc-4
SLC25A6	P12236 160	SLC25A6 ADP/ATP translocase 3	4	11.28	12.6725	17.25	7.1050656811414	10.8825762881161	54	10.8825762881161	17.25	1.36121522982837	PyAc-4
KPNA2	P52292 133	KPNA2 Importin subunit alpha-1	4	2.11	17.245	0.9975	5.23665605770196	9.32463180685079	17	5.23665605770196	17.245	17.245	PyAc-3
KARS	Q15046 496	KARS Lysine--tRNA ligase	4	6.31	17.245	-6.295	4.72419658072495	16.6222070335641	20	4.72419658072495	17.245	17.245	PyAc-3
SEC23B	Q15437 40	SEC23B Protein transport protein Sec23B	2	8.76	17.24	-9.465	11.0450079221339	4.15071680556503	67	11.0450079221339	17.24	17.24	PyAc-3
UBR4	Q5T4S7 4838;4839;4841	UBR4 E3 ubiquitin-protein ligase UBR4	4	4.87	17.2325	17.1075	9.61079037679351	22.9795755327784	59	9.61079037679351	17.2325	1.00730673681134	PyAc-3
RALYL	Q86SE5 51	RALYL RNA-binding Raly-like protein	4	7.175	17.21	7.775	7.4462876656761	8.02433590190906	43	7.4462876656761	17.21	2.21350482315113	PyAc-3
DDX1	Q92499 542;544	DDX1 ATP-dependent RNA helicase DDX1	4	10.07	17.19	4.5825	8.85750529212374	8.99233516205144	64	8.85750529212374	17.19	3.75122749590835	PyAc-3
SYNCRIP	O60506 289	SYNCRIP Heterogeneous nuclear ribonucleoprotein Q	4	0.795	17.1875	3.6175	3.72958777883025	7.56751555443837	23	3.72958777883025	17.1875	4.75120939875605	PyAc-3
AP2A2	O94973 491	AP2A2 AP-2 complex subunit alpha-2	4	3.255	17.1875	-6.6125	6.81964014202118	4.18569289365572	16	6.81964014202118	17.1875	17.1875	PyAc-3
ANAPC1	Q9H1A4 867	ANAPC1 Anaphase-promoting complex subunit 1	2	6.96	17.185	11.235	7.7003928471215	16.1573899501126	47	7.7003928471215	17.185	1.52959501557632	PyAc-3
CARD11	Q9BXL7 718	CARD11 Caspase recruitment domain-containing protein 11 CARD11 Caspase recruitment domain-containing prote...	4	1.94	17.1825	-3.48	26.8641438538435	5.70468813053498	131	26.8641438538435	17.1825	17.1825	PyAc-3
RASA4	O43374 302	RASA4 Ras GTPase-activating protein 4	2	3.75	17.18	10.62	1.0040916292849	13.1097597231986	6	1.0040916292849	17.18	1.61770244821092	PyAc-3
NDUFS1	P28331 554	NDUFS1 NADH-ubiquinone oxidoreductase 75 kDa subunit, mitochondrial NDUFS1 NADH-ubiquinone oxidoreductase 75 kDa subun...	4	5.105	17.18	3.18	8.10207792277183	10.7076203394281	28	8.10207792277183	17.18	5.40251572327044	PyAc-3
CAPZB	P47756 147	CAPZB F-actin-capping protein subunit beta	4	10.515	17.15	3.7075	3.18141477962243	15.912222503472	19	3.18141477962243	17.15	4.62575859743763	PyAc-3
HSPA4L	O95757 417;421	HSPA4L Heat shock 70 kDa protein 4L	4	2.84	17.145	-1.47	5.59726421269058	7.75737068857741	33	5.59726421269058	17.145	17.145	PyAc-3
HNRNPH2	P55795 22	HNRNPH2 Heterogeneous nuclear ribonucleoprotein H2 HNRNPH2 Heterogeneous nuclear ribonucleoprotein H2...	2	0.44	17.145	-0.71	4.10829039869384	0.961665222413705	25	4.10829039869384	17.145	17.145	PyAc-3
NAA16	Q6N069 816	NAA16 N-alpha-acetyltransferase 16, NatA auxiliary subunit NAA16 N-alpha-acetyltransferase 16, NatA auxiliary...	2	1.62	1.615	17.145	14.1067802846716	13.6825162159597	84	13.6825162159597	17.145	10.6160990712074	PyAc-4
RASAL3	Q86YV0 447	RASAL3 RAS protein activator like-3	4	8.105	17.1375	5.1375	5.32171260028198	10.4908956560756	9	5.32171260028198	17.1375	3.33576642335766	PyAc-3
LARS	Q9P2J5 248	LARS Leucine--tRNA ligase, cytoplasmic	4	2.27	17.135	4.645	4.30955914218612	5.43287830405455	21	4.30955914218612	17.135	3.68891280947255	PyAc-3
TRIM28	Q13263 713;717	TRIM28 Transcription intermediary factor 1-beta	4	5.28	17.13375	-0.9375	15.7642767964999	6.78776656935107	44	15.7642767964999	17.13375	17.13375	PyAc-3
TARDBP	G3V162 244	TARDBP TAR DNA binding protein, isoform CRA_d	4	11.07	17.1025	-13.3525	13.8816794733202	16.636558888985	69	13.8816794733202	17.1025	17.1025	PyAc-3
GTF3C1	Q12789 179	GTF3C1 General transcription factor 3C polypeptide 1 GTF3C1 General transcription factor 3C polypeptide...	2	14.49	17.08	-1.395	6.43467170879758	11.7309014998848	39	6.43467170879758	17.08	17.08	PyAc-3
CEP41	Q9BYV8 274	CEP41 Centrosomal protein of 41 kDa	4	8.8	17.0475	0.0750000000000002	6.14031690278822	23.5445018351773	39	6.14031690278822	17.0475	17.0475	PyAc-3
FBXL3	Q9UKT7 78	FBXL3 F-box/LRR-repeat protein 3	2	2.63	-6.24	17.045	2.30516810666814	4.40527524679219	27	4.40527524679219	17.045	17.045	PyAc-4
PALD1	Q9ULE6 118	PALD1 Paladin	4	10.18	6.0325	17.0325	21.8859504020273	11.0760624020151	23	11.0760624020151	17.0325	2.8234562784915	PyAc-4
RTFDC1	Q9BY42 121	RTFDC1 Protein RTF2 homolog	4	4.25	17.03	1.7375	9.02625799173353	15.8978643743953	52	9.02625799173353	17.03	9.80143884892087	PyAc-3
EARS2	Q5JPH6 140;142	EARS2 Probable glutamate--tRNA ligase, mitochondrial EARS2 Probable glutamate--tRNA ligase, mitochondri...	2	2.96	17.025	12.885	5.48007755419574	9.69443397006757	34	5.48007755419574	17.025	1.32130384167637	PyAc-3
RPS6KA1	Q15418 432	RPS6KA1 Ribosomal protein S6 kinase alpha-1	4	3.355	17.0225	8.5575	6.8640142530932	7.05011288325702	25	6.8640142530932	17.0225	1.98919076833187	PyAc-3
PANK4	Q9NVE7 699	PANK4 Pantothenate kinase 4	4	6.38	17.01	4.645	7.59175868952642	7.90279486426585	18	7.59175868952642	17.01	3.66200215285253	PyAc-3
PFKL	P17858 708	PFKL ATP-dependent 6-phosphofructokinase, liver type PFKL ATP-dependent 6-phosphofructokinase, liver ty...	4	1.52	17.0075	4.255	5.08978961582238	6.55959602414661	33	5.08978961582238	17.0075	3.99706227967098	PyAc-3
LTA4H	P09960 147	LTA4H Leukotriene A-4 hydrolase	4	5.305	17.005	-1.125	7.24006215442934	10.9065072319235	49	7.24006215442934	17.005	17.005	PyAc-3
ERP44	Q9BS26 318	ERP44 Endoplasmic reticulum resident protein 44	4	4.055	16.985	1.0825	10.0538500088275	20.8383162707547	40	10.0538500088275	16.985	15.6905311778291	PyAc-3
DCK	P27707 45	DCK Deoxycytidine kinase	4	3.69	16.9775	9.075	10.0439247806821	7.76795768955178	47	10.0439247806821	16.9775	1.87079889807163	PyAc-3
IRF2BP1	Q8IU81 12;15	IRF2BP1 Interferon regulatory factor 2-binding protein 1 IRF2BP1 Interferon regulatory factor 2-binding pro...	4	3.735	16.9775	5.385	11.37354935805	9.77552897119469	66	11.37354935805	16.9775	3.152739090065	PyAc-3
RPS11	P62280 116	RPS11 40S ribosomal protein S11	2	11.32	-25.715	16.975	5.11238202797874	14.3613387258988	89	14.3613387258988	16.975	16.975	PyAc-4
NUP98	P52948 1312	NUP98 Nuclear pore complex protein Nup98-Nup96	2	3.1	-16.875	16.96	7.16299169341973	2.94156420973604	18	2.94156420973604	16.96	16.96	PyAc-4
WDR3	Q9UNX4 44	WDR3 WD repeat-containing protein 3	4	9.955	16.9525	2.5575	27.9861041411626	8.69755664923585	108	27.9861041411626	16.9525	6.62854349951124	PyAc-3
RAB11A	P62491 212;213	RAB11A Ras-related protein Rab-11A	2	3.32	-160.575	16.95	24.0345594925307	1.64048773235279	10	1.64048773235279	16.95	16.95	PyAc-4
COPG2	Q9UBF2 44	COPG2 Coatomer subunit gamma-2	2	11.36	16.945	2.395	7.16299169341973	1.22329473145273	44	7.16299169341973	16.945	7.07515657620042	PyAc-3
POLD2	P49005 83	POLD2 DNA polymerase delta subunit 2	4	4.075	16.9225	-2.1625	1.65741515619956	6.47980645287085	7	1.65741515619956	16.9225	16.9225	PyAc-3
VCPIP1	Q96JH7 816	VCPIP1 Deubiquitinating protein VCIP135	4	2.14	16.9125	3.8175	12.1729163172457	16.1786925203079	70	12.1729163172457	16.9125	4.43025540275049	PyAc-3
NHLRC2	Q8NBF2 716	NHLRC2 NHL repeat-containing protein 2	2	14.46	-57.27	16.9	1.44249783362056	10.7055966671643	66	10.7055966671643	16.9	16.9	PyAc-4
GNL3L	Q9NVN8 490	GNL3L Guanine nucleotide-binding protein-like 3-like protein GNL3L Guanine nucleotide-binding protein-like 3-li...	4	10.63	-188.955	16.9	21.5703260676946	12.3497584321854	94	12.3497584321854	16.9	16.9	PyAc-4
ARMC8	Q8IUR7 661	ARMC8 Armadillo repeat-containing protein 8	4	7.53	16.8975	9.525	2.60160687524717	5.08265350645376	16	2.60160687524717	16.8975	1.7740157480315	PyAc-3
CCT3	P49368 372	CCT3 T-complex protein 1 subunit gamma	2	2.52	12.86	16.885	3.25269119345812	1.42128463018496	9	1.42128463018496	16.885	1.31298600311042	PyAc-4
NLRP7	A0A0G2JNK3 761	NLRP7 NACHT, LRR and PYD domains-containing protein 7 NLRP7 NACHT, LRR and PYD domains-containing protei...	2	5.04	-27.835	16.875	4.24971175493115	2.18495995386643	14	2.18495995386643	16.875	16.875	PyAc-4
BYSL	Q13895 295;300	BYSL Bystin	4	6.095	16.875	4.1175	11.8412203762957	5.08830276221846	40	11.8412203762957	16.875	4.09836065573771	PyAc-3
PTK2B	Q14289 298	PTK2B Protein-tyrosine kinase 2-beta	4	3.625	16.8625	7.925	12.4102494602915	4.72295458373252	79	12.4102494602915	16.8625	2.12776025236593	PyAc-3
TLN1	Q9Y490 2161	TLN1 Talin-1	4	2.31	16.8575	1.3125	8.84409925694339	8.21809537950654	32	8.84409925694339	16.8575	12.8438095238095	PyAc-3
TCERG1	O14776 1062	TCERG1 Transcription elongation regulator 1	4	2.59	16.855	6.155	3.09594896598765	4.18276224521547	11	3.09594896598765	16.855	2.73842404549147	PyAc-3
CPSF7	Q8N684 399	CPSF7 Cleavage and polyadenylation specificity factor subunit 7 CPSF7 Cleavage and polyadenylation specificity fac...	2	6.04	16.855	-14.675	3.86787409309042	4.03757972057519	24	3.86787409309042	16.855	16.855	PyAc-3
ALDH3A2	P51648 425	ALDH3A2 Fatty aldehyde dehydrogenase	2	4.01	8.175	16.815	3.11834090503268	4.24971175493115	26	4.24971175493115	16.815	2.05688073394495	PyAc-4
ZMYM3	Q14202 633;636	ZMYM3 Zinc finger MYM-type protein 3	4	3.425	16.8125	14.5075	2.68262775402527	9.53962743856733	6	2.68262775402527	16.8125	1.15888333620541	PyAc-3
NAPRT	Q6XQN6 477;484	NAPRT Nicotinate phosphoribosyltransferase	4	8.415	16.81	-8.53	24.8769706087109	14.9476330344752	76	24.8769706087109	16.81	16.81	PyAc-3
TAF2	Q6P1X5 767	TAF2 Transcription initiation factor TFIID subunit 2 TAF2 Transcription initiation factor TFIID subunit...	4	8.58	16.7875	-3.095	27.1909523861645	10.1364474381643	146	27.1909523861645	16.7875	16.7875	PyAc-3
ZMYM3	Q14202 335;339	ZMYM3 Zinc finger MYM-type protein 3	4	4.62	16.785	8.1375	12.1222591403858	12.1286173298251	42	12.1222591403858	16.785	2.06267281105991	PyAc-3
NUP37	Q8NFH4 311	NUP37 Nucleoporin Nup37	4	5.075	16.78	3.4075	2.91263912400192	2.12266145832694	17	2.91263912400192	16.78	4.92443140132062	PyAc-3
TRAP1	Q12931 573	TRAP1 Heat shock protein 75 kDa, mitochondrial	2	0.87	16.77	-3.575	3.53553390593274	14.771460658987	22	3.53553390593274	16.77	16.77	PyAc-3
DDX21	Q9NR30 378	DDX21 Nucleolar RNA helicase 2	4	3.565	16.77	2.0525	9.05554342194143	10.641294955659	32	9.05554342194143	16.77	8.17052375152253	PyAc-3
EIF3B	P55884 527	EIF3B Eukaryotic translation initiation factor 3 subunit B EIF3B Eukaryotic translation initiation factor 3 s...	2	11.09	-2.22	16.765	0.438406204335659	9.34088057947429	58	9.34088057947429	16.765	16.765	PyAc-4
EIF3M	Q7L2H7 175	EIF3M Eukaryotic translation initiation factor 3 subunit M EIF3M Eukaryotic translation initiation factor 3 s...	4	2.28	16.765	5.37	4.6414114232634	5.95977068910094	26	4.6414114232634	16.765	3.1219739292365	PyAc-3
ADH5	P11766 100;97	ADH5 Alcohol dehydrogenase class-3	4	3.4375	16.75625	-4.26375	7.95535079364826	11.0057472675265	10	7.95535079364826	16.75625	16.75625	PyAc-3
COG5	Q9UP83 664	COG5 Conserved oligomeric Golgi complex subunit 5	4	3.82	16.75	2.12	3.53431747300663	4.17191402915576	20	3.53431747300663	16.75	7.90094339622642	PyAc-3
LRR1	Q96L50 246	LRR1 Leucine-rich repeat protein 1	4	9.79	16.73	-4.3125	7.14323456145743	14.5430335556238	33	7.14323456145743	16.73	16.73	PyAc-3
TLN1	Q9Y490 1661;1671	TLN1 Talin-1	2	4.07	16.73	-2.235	2.09303607231218	0.997020561473032	13	2.09303607231218	16.73	16.73	PyAc-3
PPP6R3	Q5H9R7 467	PPP6R3 Serine/threonine-protein phosphatase 6 regulatory subunit 3 PPP6R3 Serine/threonine-protein phosphatase 6 regu...	4	14.56	16.7225	1.555	3.56081802399392	6.94988489113309	20	3.56081802399392	16.7225	10.7540192926045	PyAc-3
GOT2	P00505 272;274	GOT2 Aspartate aminotransferase, mitochondrial	4	8.96	16.72	2.09	4.81304477436061	16.4558945872495	36	4.81304477436061	16.72	8	PyAc-3
MED12	Q93074 444	MED12 Mediator of RNA polymerase II transcription subunit 12 MED12 Mediator of RNA polymerase II transcription ...	2	23.69	4.34	16.715	26.3043722601396	6.11647365726364	38	6.11647365726364	16.715	3.85138248847926	PyAc-4
PRKCI	P41743 154;157	PRKCI Protein kinase C iota type	4	4.4125	16.71125	12.5425	3.90622233323536	8.25704194410242	14	3.90622233323536	16.71125	1.33236994219653	PyAc-3
ATIC	P31939 241	ATIC Bifunctional purine biosynthesis protein PURH ATIC Bifunctional purine biosynthesis protein PURH...	2	10.05	16.71	-6.9	5.48714862200761	16.5180144085178	34	5.48714862200761	16.71	16.71	PyAc-3
NUP160	Q12769 929;931	NUP160 Nuclear pore complex protein Nup160	4	3.135	16.71	-0.8175	10.4614594265491	15.3341348522395	45	10.4614594265491	16.71	16.71	PyAc-3
GOT2	P00505 106	GOT2 Aspartate aminotransferase, mitochondrial	4	5.045	16.6975	0.4275	6.3213309516272	1.23637575194599	40	6.3213309516272	16.6975	16.6975	PyAc-3
PITPNA	Q00169 187;191	PITPNA Phosphatidylinositol transfer protein alpha isoform PITPNA Phosphatidylinositol transfer protein alpha...	2	3.19	16.695	12.45	15.3512882195599	13.0673333163274	96	15.3512882195599	16.695	1.34096385542169	PyAc-3
NUP153	P49790 21	NUP153 Nuclear pore complex protein Nup153	2	2.8	-70.215	16.685	2.66579256507328	4.362848839921	27	4.362848839921	16.685	16.685	PyAc-4
HSPA4L	O95757 376;380	HSPA4L Heat shock 70 kDa protein 4L	4	4.7125	16.6775	6.83125	5.10769599069222	17.7392321212052	21	5.10769599069222	16.6775	2.44135407136322	PyAc-3
HSPA4	P34932 376;380	HSPA4 Heat shock 70 kDa protein 4	4	4.7125	16.6775	6.83125	5.10769599069222	17.7392321212052	21	5.10769599069222	16.6775	2.44135407136322	PyAc-3
HSPH1	Q92598 376;380	HSPH1 Heat shock protein 105 kDa	4	4.7125	16.6775	6.83125	5.10769599069222	17.7392321212052	21	5.10769599069222	16.6775	2.44135407136322	PyAc-3
PAPSS1	O43252 165	PAPSS1 Bifunctional 3'-phosphoadenosine 5'-phosphosulfate synthase 1 PAPSS1 Bifunctional 3'-phosphoadenosine 5'-phospho...	2	13.22	16.67	7.19	7.84888527117068	7.3114841174689	49	7.84888527117068	16.67	2.31849791376912	PyAc-3
TARDBP	G3V162 39	TARDBP TAR DNA binding protein, isoform CRA_d	4	4.615	16.6675	5.2625	6.43151291169763	6.62883285352708	29	6.43151291169763	16.6675	3.16722090261283	PyAc-3
MON1B	Q7L1V2 297	MON1B Vacuolar fusion protein MON1 homolog B	2	1.78	9.845	16.66	6.5124534547281	0.678822509939086	4	0.678822509939086	16.66	1.69222955815135	PyAc-4
EIF2A	Q9BY44 80	EIF2A Eukaryotic translation initiation factor 2A	4	4.92	16.655	1.715	5.91511904642107	15.4747676342274	36	5.91511904642107	16.655	9.71137026239067	PyAc-3
MTAP	Q13126 55	MTAP S-methyl-5'-thioadenosine phosphorylase	4	2.275	16.64	6.135	10.6704389163083	7.13568263494577	71	10.6704389163083	16.64	2.71230643846781	PyAc-3
RDH13	Q8NBN7 30	RDH13 Retinol dehydrogenase 13	4	5.255	16.6375	10.595	6.32206387714223	8.2669200229993	36	6.32206387714223	16.6375	1.5703161868806	PyAc-3
PPP2R1A	P30153 390	PPP2R1A Serine/threonine-protein phosphatase 2A 65 kDa regulatory subunit A alpha isoform PPP2R1A Serine/threonine-protein phosphatase 2A 65...	4	3.645	16.635	1.515	3.17453933665973	3.7019499366325	19	3.17453933665973	16.635	10.980198019802	PyAc-3
PPP2R1B	P30154 402	PPP2R1B Serine/threonine-protein phosphatase 2A 65 kDa regulatory subunit A beta isoform PPP2R1B Serine/threonine-protein phosphatase 2A 65...	4	3.645	16.635	1.515	3.17453933665973	3.7019499366325	19	3.17453933665973	16.635	10.980198019802	PyAc-3
SEC23A	Q15436 432;444	SEC23A Protein transport protein Sec23A	2	5.93	16.63	-2.82	9.093393206059	9.05096679918781	57	9.093393206059	16.63	16.63	PyAc-3
EIF2B4	Q9UI10 465	EIF2B4 Translation initiation factor eIF-2B subunit delta EIF2B4 Translation initiation factor eIF-2B subuni...	4	4.735	16.6225	10.365	11.9385269191806	25.0632672783631	30	11.9385269191806	16.6225	1.60371442354076	PyAc-3
LRWD1	Q9UFC0 384;385	LRWD1 Leucine-rich repeat and WD repeat-containing protein 1 LRWD1 Leucine-rich repeat and WD repeat-containing...	4	7.2275	3.75625	16.6175	4.80641823502699	12.2973645550581	87	12.2973645550581	16.6175	4.42396006655574	PyAc-4
LUC7L2	A0A0A6YYJ8 125	LUC7L2 Putative RNA-binding protein Luc7-like 2	4	2.66	16.615	3.3825	7.49452022035656	9.27350122661339	31	7.49452022035656	16.615	4.91204730229121	PyAc-3
COMT	P21964 207	COMT Catechol O-methyltransferase	4	4.66	16.6125	-3.875	10.4084368823245	10.8301323476062	55	10.4084368823245	16.6125	16.6125	PyAc-3
NME1	P15531 145	NME1 Nucleoside diphosphate kinase A	2	3.95	16.6	-2.75	4.53962553521763	5.7558491988585	29	4.53962553521763	16.6	16.6	PyAc-3
RAP2B	P61225 140	RAP2B Ras-related protein Rap-2b	4	1.12	16.6	-3.48	9.85367275013062	5.07685598246264	74	9.85367275013062	16.6	16.6	PyAc-3
DHX30	Q7L2E3 606	DHX30 Putative ATP-dependent RNA helicase DHX30	2	3.67	16.6	3.94	0.579827560572969	6.73165655689593	4	0.579827560572969	16.6	4.21319796954315	PyAc-3
POLDIP2	Q9Y2S7 143	POLDIP2 Polymerase delta-interacting protein 2	4	7.38	16.58	-1.4325	12.9187641307776	8.9025441120315	63	12.9187641307776	16.58	16.58	PyAc-3
UPF2	Q9HAU5 944	UPF2 Regulator of nonsense transcripts 2	4	6.085	16.57	11.5225	7.3249664390585	9.05447357203425	52	7.3249664390585	16.57	1.43805597743545	PyAc-3
AARSD1	Q9BTE6 21;22	AARSD1 Alanyl-tRNA editing protein Aarsd1	4	4.125	16.5625	0.2	5.22351334512191	4.44396969686638	15	5.22351334512191	16.5625	16.5625	PyAc-3
RNASEH2A	O75792 50;52	RNASEH2A Ribonuclease H2 subunit A	4	6.83	16.5575	7.9525	15.7591991653552	15.6168400025955	66	15.7591991653552	16.5575	2.08204966991512	PyAc-3
KIF2A	O00139 420	KIF2A Kinesin-like protein KIF2A	2	3.13	6.61	16.555	8.98025612106915	6.39931636973825	41	6.39931636973825	16.555	2.50453857791225	PyAc-4
DDX42	Q86XP3 382	DDX42 ATP-dependent RNA helicase DDX42	4	6.07	16.5375	4.3325	8.41234162802883	7.79507697203818	52	8.41234162802883	16.5375	3.81708020773226	PyAc-3
MARCH6	O60337 26;28	MARCH6 E3 ubiquitin-protein ligase MARCH6	2	6.68	16.535	2.7	3.27390439689372	12.5157900270019	21	3.27390439689372	16.535	6.12407407407407	PyAc-3
SBDS	Q9Y3A5 31	SBDS Ribosome maturation protein SBDS	4	3.24	16.5325	3.1525	3.22290112579748	5.31865506182406	19	3.22290112579748	16.5325	5.24425059476606	PyAc-3
ARPC1B	O15143 162	ARPC1B Actin-related protein 2/3 complex subunit 1B ARPC1B Actin-related protein 2/3 complex subunit 1...	4	7.115	16.525	-1.6925	7.37713810814646	6.79489698229488	48	7.37713810814646	16.525	16.525	PyAc-3
ARPC1A	Q92747 162	ARPC1A Actin-related protein 2/3 complex subunit 1A ARPC1A Actin-related protein 2/3 complex subunit 1...	4	7.115	16.525	-1.6925	7.37713810814646	6.79489698229488	48	7.37713810814646	16.525	16.525	PyAc-3
LPXN	O60711 152;155	LPXN Leupaxin	4	7.335	16.51375	6.1075	6.12015029091062	10.9375816187431	38	6.12015029091062	16.51375	2.70384772820303	PyAc-3
POLA1	P09884 1180	POLA1 DNA polymerase alpha catalytic subunit	2	14.73	-3.325	16.5	3.5426049737446	1.30107647738325	8	1.30107647738325	16.5	16.5	PyAc-4
SUPT6H	Q7KZ85 1281	SUPT6H Transcription elongation factor SPT6	2	10.44	-33.325	16.485	9.12874854511833	6.15890006413483	39	6.15890006413483	16.485	16.485	PyAc-4
UBL5	Q9BZL1 18	UBL5 Ubiquitin-like protein 5	4	3.79	16.48	-2.34	3.2195341277893	12.2877337210732	22	3.2195341277893	16.48	16.48	PyAc-3
PLEK	P08567 59	PLEK Pleckstrin	4	2.67	16.475	9.3025	6.37357827283858	11.8300926313646	33	6.37357827283858	16.475	1.77102929320075	PyAc-3
RPS12	P25398 106;108	RPS12 40S ribosomal protein S12	4	3.095	16.4725	10.015	7.30045831894592	12.9152145420301	46	7.30045831894592	16.4725	1.64478282576136	PyAc-3
LMO7	Q8WWI1 1643;1646;1648	LMO7 LIM domain only protein 7	4	9.55	16.455	-3.4525	7.8017284409717	10.9481151345791	14	7.8017284409717	16.455	16.455	PyAc-3
PSMC5	P62195 209	PSMC5 26S protease regulatory subunit 8	4	9.495	16.45	8.625	6.26505653073724	8.49424314854871	12	6.26505653073724	16.45	1.90724637681159	PyAc-3
CCT8	P50990 430	CCT8 T-complex protein 1 subunit theta	4	1.17	16.4425	8.47	12.4838225315806	8.38720851455755	50	12.4838225315806	16.4425	1.94126328217237	PyAc-3
AP4M1	O00189 235	AP4M1 AP-4 complex subunit mu-1	4	4.7	16.44	9.2375	2.69177760349303	9.52274251463306	8	2.69177760349303	16.44	1.77970230040595	PyAc-3
MOB3A	Q96BX8 83;88	MOB3A MOB kinase activator 3A	4	5.5675	16.43125	-5.25125	13.7599554111438	3.20636963714417	64	13.7599554111438	16.43125	16.43125	PyAc-3
VPS13C	Q709C8 3707	VPS13C Vacuolar protein sorting-associated protein 13C VPS13C Vacuolar protein sorting-associated protein...	4	4.58	6.6625	16.4125	9.39545767911282	17.2284732831051	105	17.2284732831051	16.4125	2.46341463414634	PyAc-4
CLK1	P49759 200	CLK1 Dual specificity protein kinase CLK1	4	0.705	16.385	11.9475	11.7272346839881	23.4254525036337	69	11.7272346839881	16.385	1.37141661435447	PyAc-3
NDRG3	Q9UGV2 166	NDRG3 Protein NDRG3	4	4.225	16.385	4.3775	4.39501611676984	4.40524970915384	10	4.39501611676984	16.385	3.74300399771559	PyAc-3
FXR1	P51114 141	FXR1 Fragile X mental retardation syndrome-related protein 1 FXR1 Fragile X mental retardation syndrome-related...	2	2.15	16.38	7.115	14.7361053199277	7.43169227027061	94	14.7361053199277	16.38	2.30217849613493	PyAc-3
KIAA0196	Q12768 385	KIAA0196 WASH complex subunit strumpellin	2	3.12	16.365	14.58	13.7815111653258	2.72943217538007	88	13.7815111653258	16.365	1.12242798353909	PyAc-3
METTL7A	Q9H8H3 96	METTL7A Methyltransferase-like protein 7A	4	5.56	16.3525	0.8275	6.89726697081291	9.0009865200062	28	6.89726697081291	16.3525	16.3525	PyAc-3
C7orf26	Q96N11 157;158	C7orf26 Uncharacterized protein C7orf26	2	3.53	16.35	-23.97	0.0848528137423864	9.05096679918781	1	0.0848528137423864	16.35	16.35	PyAc-3
NUP153	P49790 871;874	NUP153 Nuclear pore complex protein Nup153	4	4.91	-21.5475	16.34	48.7506180302705	22.6423894498792	94	22.6423894498792	16.34	16.34	PyAc-4
CLIC1	O00299 59;89	CLIC1 Chloride intracellular channel protein 1	4	5.77	16.3325	0.239999999999999	2.98822550465434	10.0728744656131	4	2.98822550465434	16.3325	16.3325	PyAc-3
ALDH9A1	P49189 288;289	ALDH9A1 4-trimethylaminobutyraldehyde dehydrogenase ALDH9A1 4-trimethylaminobutyraldehyde dehydrogenas...	4	8.825	16.32	-1.87	8.61066393104117	10.356479453302	55	8.61066393104117	16.32	16.32	PyAc-3
QDPR	P09417 161	QDPR Dihydropteridine reductase	2	2.02	1.455	16.315	42.6880363802319	17.2321922575162	111	17.2321922575162	16.315	11.213058419244	PyAc-4
SYMPK	Q92797 969	SYMPK Symplekin	4	9.28	-60.0975	16.31	28.927351964303	8.46536866690794	11	8.46536866690794	16.31	16.31	PyAc-4
BMP2K	Q9NSY1 323	BMP2K BMP-2-inducible protein kinase	2	4.17	16.3	2.94	22.8678333035729	26.1629509039023	147	22.8678333035729	16.3	5.54421768707483	PyAc-3
ACTR3	P61158 34	ACTR3 Actin-related protein 3	4	5.32	16.2975	1.5875	3.34114127208054	4.21055320989218	19	3.34114127208054	16.2975	10.2661417322835	PyAc-3
XPOT	O43592 56	XPOT Exportin-T	2	2.81	-2.33	16.295	14.5946839636903	6.35688996286706	41	6.35688996286706	16.295	16.295	PyAc-4
KPNB1	Q14974 223;228	KPNB1 Importin subunit beta-1	4	0.715	16.2925	4.715	6.88282100595388	5.34473884613021	39	6.88282100595388	16.2925	3.45546129374337	PyAc-3
PLEKHF1	Q96S99 21	PLEKHF1 Pleckstrin homology domain-containing family F member 1 PLEKHF1 Pleckstrin homology domain-containing fami...	2	2.19	16.29	12.49	0.989949493661165	26.1912351751497	6	0.989949493661165	16.29	1.30424339471577	PyAc-3
NFATC1	O95644 228	NFATC1 Nuclear factor of activated T-cells, cytoplasmic 1 NFATC1 Nuclear factor of activated T-cells, cytopl...	2	1.45	6.12	16.28	15.7119126779651	11.2571399564898	72	11.2571399564898	16.28	2.66013071895425	PyAc-4
DNAJA2	O60884 280	DNAJA2 DnaJ homolog subfamily A member 2	4	11.14	16.275	3.685	9.98978978757811	9.12353915247075	47	9.98978978757811	16.275	4.41655359565807	PyAc-3
TCP1	P17987 147	TCP1 T-complex protein 1 subunit alpha	4	4.89	16.275	1.965	4.44468596565982	4.6909736018585	28	4.44468596565982	16.275	8.2824427480916	PyAc-3
TKT	P29401 133	TKT Transketolase	2	11.91	-5.925	16.26	3.16076731190387	9.23481456229631	60	9.23481456229631	16.26	16.26	PyAc-4
POLA2	Q14181 222	POLA2 DNA polymerase alpha subunit B	2	2.36	6.92	16.245	7.79231672867575	0.176776695296637	1	0.176776695296637	16.245	2.34754335260116	PyAc-4
SKIV2L	Q15477 913	SKIV2L Helicase SKI2W	4	9.76	16.2375	-6.7025	7.17951425933538	3.66319873880738	35	7.17951425933538	16.2375	16.2375	PyAc-3
ELMO1	Q92556 726	ELMO1 Engulfment and cell motility protein 1	4	6.665	-7.8625	16.2275	10.9644649512261	9.98241912898205	62	9.98241912898205	16.2275	16.2275	PyAc-4
RABGGTA	Q92696 342	RABGGTA Geranylgeranyl transferase type-2 subunit alpha RABGGTA Geranylgeranyl transferase type-2 subunit ...	2	0.74	-8.585	16.225	20.4707413153506	5.9609101654026	39	5.9609101654026	16.225	16.225	PyAc-4
KNTC1	P50748 683	KNTC1 Kinetochore-associated protein 1	4	3.76	16.2225	9.5875	5.5194949950154	5.61969379355613	25	5.5194949950154	16.2225	1.69204693611473	PyAc-3
HERC2	O95714 1005	HERC2 E3 ubiquitin-protein ligase HERC2	2	9.89	-95.65	16.22	37.9150656072227	21.128350621854	137	21.128350621854	16.22	16.22	PyAc-4
RASA2	Q15283 314	RASA2 Ras GTPase-activating protein 2	4	2.06	16.2175	-0.2275	4.0029770171711	4.4876153652766	24	4.0029770171711	16.2175	16.2175	PyAc-3
PPP2R5A	Q15172 72	PPP2R5A Serine/threonine-protein phosphatase 2A 56 kDa regulatory subunit alpha isoform PPP2R5A Serine/threonine-protein phosphatase 2A 56...	4	2.365	16.2125	-4.45	7.66562619751315	6.30401459389174	18	7.66562619751315	16.2125	16.2125	PyAc-3
SIPA1	Q96FS4 446	SIPA1 Signal-induced proliferation-associated protein 1 SIPA1 Signal-induced proliferation-associated prot...	4	2.275	16.1975	-0.59	2.88191342687458	4.56706324312097	16	2.88191342687458	16.1975	16.1975	PyAc-3
DUS1L	Q6P1R4 146	DUS1L tRNA-dihydrouridine(16/17) synthase [NAD(P)(+)]-like [REVIEWED] ENSG00000169718;Q6P1R4;A6NHV4;Q96AI3 DUS1L tRNA-dihydrouridine(16/17) synthase [NAD(P)(...	2	0.75	16.195	8.74	4.15071680556503	4.21435641587182	27	4.15071680556503	16.195	1.85297482837529	PyAc-3
ADH5	P11766 282	ADH5 Alcohol dehydrogenase class-3	4	11.835	16.19	1.0725	6.80631569451001	25.0975183036092	41	6.80631569451001	16.19	15.0955710955711	PyAc-3
CORO1B	Q9BR76 41	CORO1B Coronin-1B	2	5.05	16.18	-2.3	3.26683332908185	6.88722004875697	21	3.26683332908185	16.18	16.18	PyAc-3
AQR	O60306 449	AQR Intron-binding protein aquarius	4	7.665	16.1775	10.0975	13.3513903770356	13.1019270211167	35	13.3513903770356	16.1775	1.60212923991087	PyAc-3
GPT2	Q8TD30 347	GPT2 Alanine aminotransferase 2	4	4.4	16.175	-7.8	7.34987755000041	24.3158178969987	46	7.34987755000041	16.175	16.175	PyAc-3
UCHL1	P09936 90	UCHL1 Ubiquitin carboxyl-terminal hydrolase isozyme L1 UCHL1 Ubiquitin carboxyl-terminal hydrolase isozym...	4	2.7	16.17	6.395	12.6354079211292	4.55909713283965	62	12.6354079211292	16.17	2.5285379202502	PyAc-3
ANKFY1	Q9P2R3 675	ANKFY1 Rabankyrin-5	2	6.07	6.915	16.17	5.83363094478902	6.61851947190609	43	6.61851947190609	16.17	2.33839479392625	PyAc-4
TRMT2A	Q8IZ69 191	TRMT2A tRNA (uracil-5-)-methyltransferase homolog A TRMT2A tRNA (uracil-5-)-methyltransferase homolog ...	4	4.435	16.165	3.0825	11.5279761160983	7.28250128733253	74	11.5279761160983	16.165	5.2441200324412	PyAc-3
RPA1	P27694 476;481;486	RPA1 Replication protein A 70 kDa DNA-binding subunit RPA1 Replication protein A 70 kDa DNA-binding subu...	4	5.725	16.1579166666667	5.77791666666667	5.76176917515599	5.71605785144894	35	5.76176917515599	16.1579166666667	2.79649527655585	PyAc-3
NLN	Q9BYT8 272	NLN Neurolysin, mitochondrial	4	6.515	16.1575	5.415	11.1824933862414	12.5250429140981	63	11.1824933862414	16.1575	2.98384118190212	PyAc-3
RNPEP	Q9H4A4 85	RNPEP Aminopeptidase B	4	7.175	16.155	1.7025	4.33326281993911	7.05182423206932	14	4.33326281993911	16.155	9.48898678414097	PyAc-3
TRAP1	Q12931 261	TRAP1 Heat shock protein 75 kDa, mitochondrial	4	4.5	16.1525	7.275	5.11649864002067	3.60393766131806	21	5.11649864002067	16.1525	2.22027491408935	PyAc-3
CTPS1	P17812 362	CTPS1 CTP synthase 1	4	11.01	16.1475	4.9075	6.01032098421818	7.82320213638039	25	6.01032098421818	16.1475	3.29037187977585	PyAc-3
SRP9	P49458 48	SRP9 Signal recognition particle 9 kDa protein	4	4.23	16.1475	3.6125	1.87523109686957	3.28061350969601	10	1.87523109686957	16.1475	4.46989619377163	PyAc-3
BLK	P51451 373;374	BLK Tyrosine-protein kinase Blk	4	0.88	16.145	3.685	5.53522357272044	2.4846260617378	14	5.53522357272044	16.145	4.38127544097693	PyAc-3
SRI	P30626 162;163	SRI Sorcin	4	5.6675	16.125	-4.7575	5.58621368489725	9.6958466193864	11	5.58621368489725	16.125	16.125	PyAc-3
SMC2	O95347 326	SMC2 Structural maintenance of chromosomes protein 2 SMC2 Structural maintenance of chromosomes protein...	4	0.93	16.12	3.9825	4.59857224219286	3.43789058387068	26	4.59857224219286	16.12	4.04770872567483	PyAc-3
IPO5	O00410 229	IPO5 Importin-5	4	1.715	16.1125	-1.195	9.17038848686357	6.57003551487103	59	9.17038848686357	16.1125	16.1125	PyAc-3
FUBP3	Q96I24 125	FUBP3 Far upstream element-binding protein 3	4	5.76	16.1125	1.7675	22.8649810481735	12.1770148914529	153	22.8649810481735	16.1125	9.11598302687412	PyAc-3
PPIF	P30405 104	PPIF Peptidyl-prolyl cis-trans isomerase F, mitochondrial PPIF Peptidyl-prolyl cis-trans isomerase F, mitoch...	2	0.2	16.11	1.44	1.66877200360025	11.2854242277373	11	1.66877200360025	16.11	11.1875	PyAc-3
PLAA	Q9Y263 193	PLAA Phospholipase A-2-activating protein	4	3.775	16.1075	5.5525	6.16013189793855	7.14336696990059	38	6.16013189793855	16.1075	2.90094552003602	PyAc-3
DOCK8	Q8NF50 685	DOCK8 Dedicator of cytokinesis protein 8	4	2.57	16.105	3.885	5.80293316636797	13.7438725741086	39	5.80293316636797	16.105	4.14543114543115	PyAc-3
IPO5	O00410 473	IPO5 Importin-5	4	3.555	16.1025	0.575	1.91875610748214	7.92890282447704	13	1.91875610748214	16.1025	16.1025	PyAc-3
TONSL	Q96HA7 283	TONSL Tonsoku-like protein	2	14.56	16.095	0.865	7.40340799902315	25.6467629536361	48	7.40340799902315	16.095	16.095	PyAc-3
SMG7	Q92540 476	SMG7 Protein SMG7	2	7.66	-11	16.075	9.77221571599809	0.261629509039023	2	0.261629509039023	16.075	16.075	PyAc-4
CASP6	P55212 277	CASP6 Caspase-6	2	12.39	9.99	16.07	2.75771644662754	4.01636651713959	26	4.01636651713959	16.07	1.60860860860861	PyAc-4
XPNPEP1	Q9NQW7 279	XPNPEP1 Xaa-Pro aminopeptidase 1	4	2.655	16.07	5.9875	3.78605335408787	5.09011705824794	21	3.78605335408787	16.07	2.6839248434238	PyAc-3
METAP2	P50579 380	METAP2 Methionine aminopeptidase 2	2	6.94	16.065	5.14	13.979501064058	0.89095454429505	91	13.979501064058	16.065	3.12548638132296	PyAc-3
PLK1	P53350 428	PLK1 Serine/threonine-protein kinase PLK1	4	3.675	16.06	7.205	7.65932547073609	3.42826000569774	35	7.65932547073609	16.06	2.22900763358779	PyAc-3
UBE2F-SCLY	H3BSR4 50;52	UBE2F-SCLY Ubiquitin-conjugating enzyme E2F (Putative), isoform CRA_g UBE2F-SCLY Ubiquitin-conjugating enzyme E2F (Putat...	2	2.34	16.055	12.3	2.3546655813512	2.47487373415292	15	2.3546655813512	16.055	1.30528455284553	PyAc-3
SPAST	Q9UBP0 171	SPAST Spastin	4	7.35	16.0525	-1.2375	6.0049111844667	18.3490624192809	38	6.0049111844667	16.0525	16.0525	PyAc-3
PSMC5	P62195 363	PSMC5 26S protease regulatory subunit 8	4	1.87	16.0375	4.8275	11.8713447005805	2.89001009225458	80	11.8713447005805	16.0375	3.32211289487312	PyAc-3
SAC3D1	A6NKF1 84	SAC3D1 SAC3 domain-containing protein 1	2	2.5	-0.325	16.035	8.54892098454536	2.31223917448001	15	2.31223917448001	16.035	16.035	PyAc-4
WDR47	O94967 322	WDR47 WD repeat-containing protein 47	2	3.07	-285.835	16.035	13.8946482503157	5.42350901170082	35	5.42350901170082	16.035	16.035	PyAc-4
NSMCE3	Q96MG7 283	NSMCE3 Non-structural maintenance of chromosomes element 3 homolog NSMCE3 Non-structural maintenance of chromosomes e...	2	0.55	16.035	9.62	5.9184837585314	14.665394641809	39	5.9184837585314	16.035	1.66683991683992	PyAc-3
UBE2M	P61081 47	UBE2M NEDD8-conjugating enzyme Ubc12	4	4.135	16.0175	-2.5375	5.59448761430988	5.26165610810893	42	5.59448761430988	16.0175	16.0175	PyAc-3
STX16-NPEPL1	H3BU86 150	STX16-NPEPL1 Protein STX16-NPEPL1	2	1.07	4.445	16.015	3.18905158315133	11.5753380080238	76	11.5753380080238	16.015	3.6029246344207	PyAc-4
IRF3	Q14653 222	IRF3 Interferon regulatory factor 3	4	3.94	16.015	11.48	11.678805589614	8.54382037888594	65	11.678805589614	16.015	1.39503484320557	PyAc-3
COTL1	Q14019 52	COTL1 Coactosin-like protein	2	23.44	16.01	-12.36	11.0450079221339	3.98808224589213	72	11.0450079221339	16.01	16.01	PyAc-3
WWC3	Q9ULE0 988	WWC3 Protein WWC3	2	11.66	2.58	16.01	0.424264068711929	0.395979797464466	3	0.395979797464466	16.01	6.20542635658915	PyAc-4
ATOX1	O00244 41	ATOX1 Copper transport protein ATOX1	4	5.975	15.99	-0.53	5.61799489735143	8.16385938144454	35	5.61799489735143	15.99	15.99	PyAc-3
VCP	P55072 522	VCP Transitional endoplasmic reticulum ATPase	4	3.51	15.9825	4.7125	3.35693684778251	8.14760649925281	16	3.35693684778251	15.9825	3.39151193633952	PyAc-3
TRAF5	O00463 110;116	TRAF5 TNF receptor-associated factor 5	4	5.26	15.96	-0.5025	4.52103970343106	2.03119628134096	24	4.52103970343106	15.96	15.96	PyAc-3
RBM22	Q9NW64 81;84	RBM22 Pre-mRNA-splicing factor RBM22	4	1.8	15.95	7.455	8.71402318105707	10.8800811884226	37	8.71402318105707	15.95	2.13950368879946	PyAc-3
GOT2	P00505 295	GOT2 Aspartate aminotransferase, mitochondrial	4	3.525	15.9475	-4.3125	12.0878654718965	7.79384105132593	16	12.0878654718965	15.9475	15.9475	PyAc-3
DLD	P09622 80;85	DLD Dihydrolipoyl dehydrogenase, mitochondrial	4	5.99	15.94625	-2.6525	4.96589933949531	11.3846135200102	14	4.96589933949531	15.94625	15.94625	PyAc-3
DNAAF2	Q9NVR5 522;527	DNAAF2 Protein kintoun	4	8.1	15.94	4.1275	6.11635512376448	9.47386360819421	30	6.11635512376448	15.94	3.86190187764991	PyAc-3
EIF3CL	B5ME19 79	EIF3CL Eukaryotic translation initiation factor 3 subunit C-like protein EIF3CL Eukaryotic translation initiation factor 3 ...	4	4.15	15.9325	-0.35	5.30886915139813	12.9435312028828	7	5.30886915139813	15.9325	15.9325	PyAc-3
NPEPPS	P55786 190	NPEPPS Puromycin-sensitive aminopeptidase	4	0.8	15.9275	3.785	5.32211972181511	7.61131832645743	25	5.32211972181511	15.9275	4.20805812417437	PyAc-3
KTI12	Q96EK9 93	KTI12 Protein KTI12 homolog	2	7.32	11.265	15.925	0.0636396103067892	18.2645681580485	120	18.2645681580485	15.925	1.41367066134044	PyAc-4
OLA1	Q9NTK5 187	OLA1 Obg-like ATPase 1	4	3.1	15.9175	8.31	1.58426376170973	4.09791003642914	8	1.58426376170973	15.9175	1.91546329723225	PyAc-3
MLH1	P40692 77	MLH1 DNA mismatch repair protein Mlh1	2	1.02	7.535	15.91	3.23147799002252	5.64271211386865	37	5.64271211386865	15.91	2.1114797611148	PyAc-4
EIF6	P56537 11;15	EIF6 Eukaryotic translation initiation factor 6	4	6.695	15.91	1.53	7.85408810747626	5.19655655217953	21	7.85408810747626	15.91	10.3986928104575	PyAc-3
LPP	Q93052 569;572;584;593	LPP Lipoma-preferred partner	4	8.92666666666667	15.9083333333333	-0.133333333333333	5.80622989172454	14.2441371955076	38	5.80622989172454	15.9083333333333	15.9083333333333	PyAc-3
AP1B1	Q10567 866	AP1B1 AP-1 complex subunit beta-1	4	0.965	15.9075	5.6925	4.76412548813176	7.73681405144693	29	4.76412548813176	15.9075	2.79446640316206	PyAc-3
AIMP2	Q13155 205	AIMP2 Aminoacyl tRNA synthase complex-interacting multifunctional protein 2 AIMP2 Aminoacyl tRNA synthase complex-interacting ...	4	1.295	15.9075	1.3175	2.84730720740375	5.4258294296817	13	2.84730720740375	15.9075	12.0740037950664	PyAc-3
YARS	P54577 250	YARS Tyrosine--tRNA ligase, cytoplasmic	4	2.875	15.905	4.735	1.80961321834253	8.72223404103941	13	1.80961321834253	15.905	3.35902851108764	PyAc-3
NCL	P19338 543	NCL Nucleolin	4	4.125	15.9025	5.0175	6.56624892918324	15.5946024316108	23	6.56624892918324	15.9025	3.16940707523667	PyAc-3
NARS	O43776 342	NARS Asparagine--tRNA ligase, cytoplasmic	4	11.545	15.8875	-2.585	7.19730678795895	17.0518434976007	45	7.19730678795895	15.8875	15.8875	PyAc-3
AP2M1	Q96CW1 337	AP2M1 AP-2 complex subunit mu	2	2.84	15.88	-10.285	0.862670273047587	4.53255446740577	6	0.862670273047587	15.88	15.88	PyAc-3
IGF2BP1	Q9NZI8 253;257	IGF2BP1 Insulin-like growth factor 2 mRNA-binding protein 1 IGF2BP1 Insulin-like growth factor 2 mRNA-binding ...	4	9.45	15.88	2.5	13.2281089603415	19.8718578228945	93	13.2281089603415	15.88	6.352	PyAc-3
SLC44A2	Q8IWA5 401	SLC44A2 Choline transporter-like protein 2	4	5.89	15.8775	7.0525	9.84045518933618	2.23294088591705	45	9.84045518933618	15.8775	2.25132931584545	PyAc-3
PSMA5	P28066 165	PSMA5 Proteasome subunit alpha type-5	4	5.59	15.87	3.9525	6.50468036621836	7.98130054147401	16	6.50468036621836	15.87	4.01518026565465	PyAc-3
NNT	Q13423 936	NNT NAD(P) transhydrogenase, mitochondrial	4	4.71	15.8675	-0.0474999999999997	3.07725391650846	5.2438432153018	13	3.07725391650846	15.8675	15.8675	PyAc-3
DUS1L	Q6P1R4 213	DUS1L tRNA-dihydrouridine(16/17) synthase [NAD(P)(+)]-like [REVIEWED] ENSG00000169718;Q6P1R4;A6NHV4;Q96AI3 DUS1L tRNA-dihydrouridine(16/17) synthase [NAD(P)(...	4	5.9	15.8475	3.335	7.24809112801433	2.99889424066049	42	7.24809112801433	15.8475	4.75187406296852	PyAc-3
ALDH9A1	P49189 484	ALDH9A1 4-trimethylaminobutyraldehyde dehydrogenase ALDH9A1 4-trimethylaminobutyraldehyde dehydrogenas...	2	7.23	15.845	1.16	12.9046987566545	3.60624458405139	85	12.9046987566545	15.845	13.6594827586207	PyAc-3
USP7	Q93009 799	USP7 Ubiquitin carboxyl-terminal hydrolase 7	2	1.21	15.84	5.875	0.919238815542511	12.353155467329	6	0.919238815542511	15.84	2.69617021276596	PyAc-3
DYNC1H1	Q14204 3147	DYNC1H1 Cytoplasmic dynein 1 heavy chain 1	2	18.02	-4.275	15.835	23.6102954238188	7.31855518528077	48	7.31855518528077	15.835	15.835	PyAc-4
DPP9	Q86TI2 844	DPP9 Dipeptidyl peptidase 9	4	4.695	15.8325	-6.44	5.13880255182729	13.7760734608959	18	5.13880255182729	15.8325	15.8325	PyAc-3
EDC4	Q6P2E9 1054	EDC4 Enhancer of mRNA-decapping protein 4	4	4.265	-49.6275	15.8275	21.4070165677829	15.1170265484541	95	15.1170265484541	15.8275	15.8275	PyAc-4
MDM2	Q00987 127	MDM2 E3 ubiquitin-protein ligase Mdm2	2	17.09	-95.24	15.825	13.0673333163274	20.0040508397674	133	20.0040508397674	15.825	15.825	PyAc-4
DPYSL2	Q16555 248	DPYSL2 Dihydropyrimidinase-related protein 2	4	1.45	15.81	3.56	6.7817549351182	14.7528709070472	24	6.7817549351182	15.81	4.44101123595506	PyAc-3
VDAC2	P45880 210;227	VDAC2 Voltage-dependent anion-selective channel protein 2 VDAC2 Voltage-dependent anion-selective channel pr...	4	5.6725	15.80625	2.37	3.85133391394029	6.76003328394173	16	3.85133391394029	15.80625	6.66930379746835	PyAc-3
LANCL1	O43813 252	LANCL1 LanC-like protein 1	2	6.35	15.805	-3.415	5.04167134986008	14.8138870658582	33	5.04167134986008	15.805	15.805	PyAc-3
IARS	P41252 1080;1088	IARS Isoleucine--tRNA ligase, cytoplasmic	4	6.655	15.805	7.4275	11.5911992477051	12.1245958695538	92	11.5911992477051	15.805	2.12790306294177	PyAc-3
PSMD2	Q13200 779	PSMD2 26S proteasome non-ATPase regulatory subunit 2 PSMD2 26S proteasome non-ATPase regulatory subunit...	4	2.655	15.7975	6.575	3.69042341744142	7.34954647126837	20	3.69042341744142	15.7975	2.40266159695818	PyAc-3
PPME1	Q9Y570 347	PPME1 Protein phosphatase methylesterase 1	4	1.35	15.7975	1.805	3.57231367603686	3.1045396867598	24	3.57231367603686	15.7975	8.75207756232687	PyAc-3
SEPT11	Q9NVA2 150	SEPT11 Septin-11	2	1.69	15.795	-7.5	14.927024150848	23.5183715422646	99	14.927024150848	15.795	15.795	PyAc-3
HERC1	Q15751 56	HERC1 Probable E3 ubiquitin-protein ligase HERC1	4	1.94	15.79	9.5	3.75988475000675	4.81730906904121	21	3.75988475000675	15.79	1.66210526315789	PyAc-3
MYL12B	O14950 109	MYL12B Myosin regulatory light chain 12B	4	5.35	15.7875	-2.735	9.29887582811313	11.1813371293419	44	9.29887582811313	15.7875	15.7875	PyAc-3
LCP1	P13796 336	LCP1 Plastin-2	4	3.84	15.785	2.695	4.43036868292772	7.39023003701509	24	4.43036868292772	15.785	5.85714285714286	PyAc-3
RRP7A	Q9Y3A4 70	RRP7A Ribosomal RNA-processing protein 7 homolog A RRP7A Ribosomal RNA-processing protein 7 homolog A...	4	0.36	15.785	-11.83	3.61678955244381	20.4446684166476	28	3.61678955244381	15.785	15.785	PyAc-3
POLR2B	P30876 1119;1122	POLR2B DNA-directed RNA polymerase II subunit RPB2 POLR2B DNA-directed RNA polymerase II subunit RPB2...	4	7.95	15.7775	5.76	10.6515808685847	13.6176509232197	56	10.6515808685847	15.7775	2.73914930555556	PyAc-3
POLR2G	P62487 127	POLR2G DNA-directed RNA polymerase II subunit RPB7 POLR2G DNA-directed RNA polymerase II subunit RPB7...	2	0.58	15.775	-12.055	4.09414826307011	7.23370237153838	27	4.09414826307011	15.775	15.775	PyAc-3
PARG	Q86W56 603;608	PARG Poly(ADP-ribose) glycohydrolase	4	8.56	15.775	11.6025	5.59962796383236	15.6761801788573	29	5.59962796383236	15.775	1.35962077138548	PyAc-3
FRYL	O94915 888	FRYL Protein furry homolog-like	4	0.535	-32.525	15.765	26.8028760894548	15.5100601761137	118	15.5100601761137	15.765	15.765	PyAc-4
PPIL2	Q13356 304	PPIL2 Peptidyl-prolyl cis-trans isomerase-like 2	4	5.325	10.725	15.755	8.00791899725932	6.81115017208303	40	6.81115017208303	15.755	1.46899766899767	PyAc-4
RRP12	Q5JTH9 317	RRP12 RRP12-like protein	4	4.6	15.75	3.855	10.8367830404907	4.70794010157309	79	10.8367830404907	15.75	4.08560311284047	PyAc-3
HRSP12	P52758 71	HRSP12 Ribonuclease UK114	4	8.7	15.745	5.5825	10.7186830658746	13.8506206238806	60	10.7186830658746	15.745	2.82042095835199	PyAc-3
CNBP	P62633 54	CNBP Cellular nucleic acid-binding protein	2	0.17	-55.475	15.74	20.5555941290929	36.1331565186326	241	36.1331565186326	15.74	15.74	PyAc-4
PDE12	Q6L8Q7 268;277	PDE12 2',5'-phosphodiesterase 12	4	5.42	15.74	-11.01	8.56647340897447	8.76545872539861	61	8.56647340897447	15.74	15.74	PyAc-3
ARPC1A	Q92747 70	ARPC1A Actin-related protein 2/3 complex subunit 1A ARPC1A Actin-related protein 2/3 complex subunit 1...	2	5.64	15.74	11.33	0.933380951166242	10.8470180234016	6	0.933380951166242	15.74	1.3892321270962	PyAc-3
IPO7	O95373 401	IPO7 Importin-7	2	3.97	15.73	10.015	1.31521861300698	9.22774349448444	9	1.31521861300698	15.73	1.57064403394908	PyAc-3
KIAA1429	Q69YN4 33	KIAA1429 Protein virilizer homolog	4	8.26	15.73	9.02	12.0887909514007	13.3787592847767	51	12.0887909514007	15.73	1.74390243902439	PyAc-3
SRSF1	Q07955 16	SRSF1 Serine/arginine-rich splicing factor 1	4	2.86	15.7075	5.4225	6.22635995854186	5.45395498697963	21	6.22635995854186	15.7075	2.89672660212079	PyAc-3
CDK2	P24941 118	CDK2 Cyclin-dependent kinase 2	4	11.54	15.7025	4.45	5.68679977374504	11.5718019340118	15	5.68679977374504	15.7025	3.52865168539326	PyAc-3
FLNA	P21333 717	FLNA Filamin-A	2	17.75	3.03	15.685	4.48305699272271	17.8261619537129	119	17.8261619537129	15.685	5.17656765676568	PyAc-4
GGNBP2	Q9H3C7 243	GGNBP2 Gametogenetin-binding protein 2	4	5.665	-31.02	15.6825	14.4623672566654	16.0848570090007	71	16.0848570090007	15.6825	15.6825	PyAc-4
TUBB4B	P68371 303	TUBB4B Tubulin beta-4B chain	4	14.51	-103.1125	15.68	28.9916555523597	13.0720771111557	23	13.0720771111557	15.68	15.68	PyAc-4
SMARCC1	Q92922 119	SMARCC1 SWI/SNF complex subunit SMARCC1	2	12.89	15.68	-8.145	13.5905923344054	7.23370237153838	91	13.5905923344054	15.68	15.68	PyAc-3
TUBB6	Q9BUF5 303	TUBB6 Tubulin beta-6 chain	4	14.51	-103.1125	15.68	28.9916555523597	13.0720771111557	23	13.0720771111557	15.68	15.68	PyAc-4
TUBB2B	Q9BVA1 303	TUBB2B Tubulin beta-2B chain	4	14.51	-103.1125	15.68	28.9916555523597	13.0720771111557	23	13.0720771111557	15.68	15.68	PyAc-4
MTMR4	Q9NYA4 1139;1144;1147;1148	MTMR4 Myotubularin-related protein 4	4	7.6	15.68	-3.665	12.8715111777911	2.83998239431163	73	12.8715111777911	15.68	15.68	PyAc-3
PSMB8	P28062 120;124	PSMB8 Proteasome subunit beta type-8	4	5.5225	15.67	-0.145	8.45133421419364	14.3723664254244	66	8.45133421419364	15.67	15.67	PyAc-3
ERP44	Q9BS26 92	ERP44 Endoplasmic reticulum resident protein 44	4	2.305	15.6675	-3.46	12.5526023198379	7.69880077241471	63	12.5526023198379	15.6675	15.6675	PyAc-3
INTS8	Q75QN2 385;387	INTS8 Integrator complex subunit 8	4	7.615	15.66	11.0575	0.854985379991962	13.3692417511241	2	0.854985379991962	15.66	1.41623332579697	PyAc-3
HNRNPM	P52272 676	HNRNPM Heterogeneous nuclear ribonucleoprotein M	4	2.325	15.6575	2.1325	4.41624557741075	6.09464997627701	10	4.41624557741075	15.6575	7.34232121922626	PyAc-3
EEFSEC	P57772 289	EEFSEC Selenocysteine-specific elongation factor	4	4.62	15.6575	5.205	6.91741943694805	9.23687356919717	45	6.91741943694805	15.6575	3.00816522574448	PyAc-3
BPHL	Q86WA6 234	BPHL Valacyclovir hydrolase	4	2.405	15.6575	7.2525	4.59837924345814	8.01555311046385	8	4.59837924345814	15.6575	2.15891072044123	PyAc-3
DENR	O43583 34;37;44	DENR Density-regulated protein	4	4.8125	15.65125	2.41625	9.84431847564878	8.09956107349857	29	9.84431847564878	15.65125	6.47749612002069	PyAc-3
DAXX	Q9UER7 131	DAXX Death domain-associated protein 6	4	7.495	15.645	0.285	15.2836306768603	22.8743896093426	54	15.2836306768603	15.645	15.645	PyAc-3
RING1	Q06587 279	RING1 E3 ubiquitin-protein ligase RING1	2	2.77	-22.425	15.635	3.89615836433788	2.38294985259867	16	2.38294985259867	15.635	15.635	PyAc-4
DPYSL2	Q16555 504	DPYSL2 Dihydropyrimidinase-related protein 2	4	1.99	15.6325	7.175	4.23524399139727	4.63648214346466	21	4.23524399139727	15.6325	2.1787456445993	PyAc-3
C1orf123	Q9NWV4 102	C1orf123 UPF0587 protein C1orf123	4	7.54	15.63	7.29	2.43812769695655	8.33479453855942	10	2.43812769695655	15.63	2.1440329218107	PyAc-3
MTHFD1L	Q6UB35 198	MTHFD1L Monofunctional C1-tetrahydrofolate synthase, mitochondrial MTHFD1L Monofunctional C1-tetrahydrofolate synthas...	4	3.855	15.62	6.37	4.63547911942948	7.9127028673309	33	4.63547911942948	15.62	2.45211930926217	PyAc-3
CD180	Q99467 419	CD180 CD180 antigen	4	9.17	15.6125	-0.1325	6.26842018906412	5.06717787991172	50	6.26842018906412	15.6125	15.6125	PyAc-3
RPL27A	P46776 144	RPL27A 60S ribosomal protein L27a	4	9.545	15.5975	8.365	1.34596619571221	2.23704418075877	5	1.34596619571221	15.5975	1.86461446503288	PyAc-3
SLC4A1AP	Q9BWU0 189	SLC4A1AP Kanadaptin	2	6.39	-24.245	15.595	4.39113311116846	1.32228968081884	9	1.32228968081884	15.595	15.595	PyAc-4
USP15	Q9Y4E8 570	USP15 Ubiquitin carboxyl-terminal hydrolase 15	4	3.95	15.5925	3.0375	5.19050013646726	5.95818414731647	35	5.19050013646726	15.5925	5.13333333333333	PyAc-3
MRPL19	P49406 248	MRPL19 39S ribosomal protein L19, mitochondrial	2	6.13	15.59	-10.805	8.21658079738768	12.7632774004172	55	8.21658079738768	15.59	15.59	PyAc-3
NOA1	Q8NC60 505	NOA1 Nitric oxide-associated protein 1	4	5.76	15.585	4.5425	7.78979460576465	8.07016470298676	32	7.78979460576465	15.585	3.43093010456797	PyAc-3
TTLL12	Q14166 612	TTLL12 Tubulin--tyrosine ligase-like protein 12	4	4.705	15.5825	2.6575	6.21704846906204	15.7686638093826	33	6.21704846906204	15.5825	5.86359360301035	PyAc-3
UBR7	Q8N806 260	UBR7 Putative E3 ubiquitin-protein ligase UBR7	4	4.985	15.5775	8.95	15.7866111520702	16.3408037338029	89	15.7866111520702	15.5775	1.74050279329609	PyAc-3
ASUN	Q9NVM9 349	ASUN Protein asunder homolog	4	1.43	15.5725	0.435	4.04686195300342	5.18786725607611	22	4.04686195300342	15.5725	15.5725	PyAc-3
SORD	Q00796 120;130	SORD Sorbitol dehydrogenase	4	3.79	15.56625	4.60125	3.33951437337826	8.91566446860057	11	3.33951437337826	15.56625	3.38304808475958	PyAc-3
NDUFS8	O00217 117;121	NDUFS8 NADH dehydrogenase [ubiquinone] iron-sulfur protein 8, mitochondrial [REVIEWED] ENSG00000110717;O00217;B2RB86;Q0VDA8 NDUFS8 NADH dehydrogenase [ubiquinone] iron-sulfur...	2	12.16	15.565	-1.105	8.53477884892163	23.4547319319578	57	8.53477884892163	15.565	15.565	PyAc-3
THADA	Q6YHU6 1452	THADA Thyroid adenoma-associated protein	4	1.84	-22.1775	15.5625	11.105243131062	13.4192954981499	49	13.4192954981499	15.5625	15.5625	PyAc-4
USP14	P54578 415	USP14 Ubiquitin carboxyl-terminal hydrolase 14	4	5.795	15.5475	-7.27	6.61401731174027	11.5723607502244	28	6.61401731174027	15.5475	15.5475	PyAc-3
HSPA4	P34932 779	HSPA4 Heat shock 70 kDa protein 4	4	4.57	15.5425	-4.2075	4.62355112440643	14.2441879960448	21	4.62355112440643	15.5425	15.5425	PyAc-3
IREB2	P48200 201	IREB2 Iron-responsive element-binding protein 2	2	4.13	15.54	10.455	12.7137799257341	1.26572113832392	86	12.7137799257341	15.54	1.48637015781923	PyAc-3
PTPN11	Q06124 490	PTPN11 Tyrosine-protein phosphatase non-receptor type 11 PTPN11 Tyrosine-protein phosphatase non-receptor t...	4	4.575	15.54	1.0375	7.7776474592257	1.74626028987663	18	7.7776474592257	15.54	14.978313253012	PyAc-3
DHX36	Q9H2U1 977	DHX36 ATP-dependent RNA helicase DHX36	4	12.845	15.54	15.025	17.3477395261362	10.691181724518	73	17.3477395261362	15.54	1.0342762063228	PyAc-3
RUVBL2	Q9Y230 227	RUVBL2 RuvB-like 2	4	0.44	15.5375	6.0675	2.13176570007119	4.78212208822262	14	2.13176570007119	15.5375	2.56077461887103	PyAc-3
RIOK1	Q9BRS2 264	RIOK1 Serine/threonine-protein kinase RIO1	2	4.28	15.535	-3.61	6.10233152163991	0.29698484809835	41	6.10233152163991	15.535	15.535	PyAc-3
MACF1	Q9UPN3 443	MACF1 Microtubule-actin cross-linking factor 1, isoforms 1/2/3/5 MACF1 Microtubule-actin cross-linking factor 1, is...	4	4.48	15.5275	-6.2575	5.9129652741525	6.61236909133179	40	5.9129652741525	15.5275	15.5275	PyAc-3
SKIV2L2	P42285 110	SKIV2L2 Superkiller viralicidic activity 2-like 2	2	12.19	15.525	-0.95	7.50240294838927	1.15965512114594	51	7.50240294838927	15.525	15.525	PyAc-3
SNRNP40	Q96DI7 168	SNRNP40 U5 small nuclear ribonucleoprotein 40 kDa protein SNRNP40 U5 small nuclear ribonucleoprotein 40 kDa ...	4	3.2	15.5075	1.2675	4.58554522385289	4.95040991568712	32	4.58554522385289	15.5075	12.2347140039448	PyAc-3
PRKCI	P41743 190	PRKCI Protein kinase C iota type	2	3.56	5.91	15.505	24.4376103578071	3.09005663378521	21	3.09005663378521	15.505	2.62351945854484	PyAc-4
FBXO30	Q8TB52 60;67	FBXO30 F-box only protein 30	2	4.25	15.5	-1.115	3.60624458405139	26.283159056704	24	3.60624458405139	15.5	15.5	PyAc-3
BLMH	Q13867 40	BLMH Bleomycin hydrolase	4	7.825	15.4975	-1.325	5.27890376877624	11.9498214770487	34	5.27890376877624	15.4975	15.4975	PyAc-3
KAT8	Q9H7Z6 260;264	KAT8 Histone acetyltransferase KAT8	2	1.78	5.11	15.48	0.551543289325507	1.5980613254816	11	1.5980613254816	15.48	3.0293542074364	PyAc-4
EIF2S1	P05198 98	EIF2S1 Eukaryotic translation initiation factor 2 subunit 1 EIF2S1 Eukaryotic translation initiation factor 2 ...	4	1.755	15.4725	0.425	16.140647188594	9.95972723856766	128	16.140647188594	15.4725	15.4725	PyAc-3
GAPDHS	O14556 224;228	GAPDHS Glyceraldehyde-3-phosphate dehydrogenase, testis-specific GAPDHS Glyceraldehyde-3-phosphate dehydrogenase, t...	4	8.46	15.4675	2.4625	2.32849558012607	4.4076174592025	14	2.32849558012607	15.4675	6.28121827411167	PyAc-3
NAA25	Q14CX7 381	NAA25 N-alpha-acetyltransferase 25, NatB auxiliary subunit NAA25 N-alpha-acetyltransferase 25, NatB auxiliary...	4	1.845	15.455	1.485	6.71054145853125	6.34275702409186	33	6.71054145853125	15.455	10.4074074074074	PyAc-3
SURF2	Q15527 93	SURF2 Surfeit locus protein 2	4	4.255	15.455	5.4575	4.69969147923563	14.237486611056	31	4.69969147923563	15.455	2.83188273018781	PyAc-3
HSCB	Q8IWL3 28	HSCB Iron-sulfur cluster co-chaperone protein HscB, mitochondrial HSCB Iron-sulfur cluster co-chaperone protein HscB...	4	4.375	-18.45	15.4525	10.8756179901037	8.60349686658473	56	8.60349686658473	15.4525	15.4525	PyAc-4
MIB1	Q86YT6 85;88	MIB1 E3 ubiquitin-protein ligase MIB1	4	2.3	15.4425	-1.3825	3.05228193324273	4.63876689793024	23	3.05228193324273	15.4425	15.4425	PyAc-3
DST	Q03001 5394	DST Dystonin	2	0.68	-13.895	15.43	20.6545890784591	20.5485230612811	140	20.5485230612811	15.43	15.43	PyAc-4
UBR4	Q5T4S7 934;953	UBR4 E3 ubiquitin-protein ligase UBR4	2	0.93	3.185	15.425	18.0665782593163	22.9031886426323	156	22.9031886426323	15.425	4.84301412872841	PyAc-4
DARS	P14868 76	DARS Aspartate--tRNA ligase, cytoplasmic	4	5.49	6.625	15.4225	17.0631327721494	18.2453599124088	149	18.2453599124088	15.4225	2.32792452830189	PyAc-4
VCP	P55072 535	VCP Transitional endoplasmic reticulum ATPase	4	2.12	15.4175	4.105	4.64450481752361	8.25206842757217	36	4.64450481752361	15.4175	3.7557856272838	PyAc-3
NMRAL1	Q9HBL8 154	NMRAL1 NmrA-like family domain-containing protein 1 NMRAL1 NmrA-like family domain-containing protein ...	4	3.895	15.4175	1.355	4.45150442734438	6.04874367120975	22	4.45150442734438	15.4175	11.3782287822878	PyAc-3
SP3	Q02447 600;602;605	SP3 Transcription factor Sp3	2	9.63	15.41	-17.745	7.79231672867575	1.71826947828331	53	7.79231672867575	15.41	15.41	PyAc-3
ALKBH2	Q6NS38 192	ALKBH2 DNA oxidative demethylase ALKBH2	4	4.545	15.405	9.7425	11.9589032384524	11.7912492270045	72	11.9589032384524	15.405	1.58121632024634	PyAc-3
SNRNP40	Q96DI7 52;71;72	SNRNP40 U5 small nuclear ribonucleoprotein 40 kDa protein SNRNP40 U5 small nuclear ribonucleoprotein 40 kDa ...	4	3.525	15.405	5.5	6.91603691912259	6.53244721881981	45	6.91603691912259	15.405	2.80090909090909	PyAc-3
RPSA	P08865 148	RPSA 40S ribosomal protein SA	4	3.775	15.395	-3.2325	9.16259242791035	13.9243393020998	61	9.16259242791035	15.395	15.395	PyAc-3
ST13	P50502 209	ST13 Hsc70-interacting protein	4	0.535	15.395	2.3375	6.56562005195752	8.77698268199271	34	6.56562005195752	15.395	6.58609625668449	PyAc-3
GOLPH3	Q9H4A6 108	GOLPH3 Golgi phosphoprotein 3	4	5.115	15.3875	14.3125	4.29548115271541	5.17939748748185	18	4.29548115271541	15.3875	1.07510917030568	PyAc-3
HSP90AA1	P07900 597;598	HSP90AA1 Heat shock protein HSP 90-alpha	4	3.44	15.38625	1.7025	6.427457214949	22.2193269850071	26	6.427457214949	15.38625	9.03744493392071	PyAc-3
FLNB	O75369 604	FLNB Filamin-B	2	10.52	-25.925	15.375	33.1562369698372	29.7762665557655	203	29.7762665557655	15.375	15.375	PyAc-4
IMPDH1	P20839 327;331;339	IMPDH1 Inosine-5'-monophosphate dehydrogenase 1	4	0.935	15.3725	10.97	1.36502441980599	7.71337798892288	7	1.36502441980599	15.3725	1.40132178669098	PyAc-3
ILKAP	Q9H0C8 367	ILKAP Integrin-linked kinase-associated serine/threonine phosphatase 2C ILKAP Integrin-linked kinase-associated serine/thr...	2	9.61	15.365	13.395	13.0461201128918	2.12839141137151	89	13.0461201128918	15.365	1.14706980216499	PyAc-3
TUBB1	Q9H4B7 354	TUBB1 Tubulin beta-1 chain	2	2.15	-7.6	15.365	0.367695526217005	6.01747870789752	41	6.01747870789752	15.365	15.365	PyAc-4
MYO1E	Q12965 519	MYO1E Unconventional myosin-Ie	4	7.185	15.3625	4.6075	9.31750100617113	15.0656416502363	68	9.31750100617113	15.3625	3.33423765599566	PyAc-3
QDPR	P09417 26	QDPR Dihydropteridine reductase	2	1.42	3.63	15.36	7.46704760932994	3.76180807591243	26	3.76180807591243	15.36	4.23140495867769	PyAc-4
ANLN	Q9NQW6 1081	ANLN Actin-binding protein anillin	2	5.24	-69.145	15.36	4.58912300990069	2.46073159852919	17	2.46073159852919	15.36	15.36	PyAc-4
DNAJB1	P25685 267;269	DNAJB1 DnaJ homolog subfamily B member 1	4	6.175	15.3575	3.8975	10.1783115004405	4.15450257752558	65	10.1783115004405	15.3575	3.94034637588198	PyAc-3
ABHD10	Q9NUJ1 229;239	ABHD10 Mycophenolic acid acyl-glucuronide esterase, mitochondrial ABHD10 Mycophenolic acid acyl-glucuronide esterase...	4	2.755	15.355	2.6775	8.47185339816501	14.4173260928186	67	8.47185339816501	15.355	5.73482726423903	PyAc-3
WDR1	O75083 170	WDR1 WD repeat-containing protein 1	4	4.32	15.3475	-0.87	1.92468828645056	7.26820931637681	11	1.92468828645056	15.3475	15.3475	PyAc-3
WDR1	O75083 438	WDR1 WD repeat-containing protein 1	4	3.18	15.34	-1.7225	9.6316457576055	4.28317152742373	42	9.6316457576055	15.34	15.34	PyAc-3
ZZEF1	O43149 2229	ZZEF1 Zinc finger ZZ-type and EF-hand domain-containing protein 1 ZZEF1 Zinc finger ZZ-type and EF-hand domain-conta...	4	7.28	13.96	15.3375	9.18200050824075	14.4105016683436	51	14.4105016683436	15.3375	1.09867478510029	PyAc-4
PRAF2	O60831 28	PRAF2 PRA1 family protein 2	2	2.15	3.31	15.31	8.04687516990291	20.3081067556776	139	20.3081067556776	15.31	4.62537764350453	PyAc-4
CENPI	Q92674 450;451	CENPI Centromere protein I	2	6.83	2.35	15.305	20.4353859762912	8.86004796826744	61	8.86004796826744	15.305	6.51276595744681	PyAc-4
HSPA4	P34932 245	HSPA4 Heat shock 70 kDa protein 4	4	3.82	15.2975	0.2575	8.02299767335543	12.4789005258209	30	8.02299767335543	15.2975	15.2975	PyAc-3
PSMA3	P25788 42	PSMA3 Proteasome subunit alpha type-3	4	3.075	15.2925	-5.03	3.47414617807983	14.0018189294582	13	3.47414617807983	15.2925	15.2925	PyAc-3
EEF2	P13639 290	EEF2 Elongation factor 2	4	1.105	15.2825	3.795	1.60732438128296	8.73392809679585	8	1.60732438128296	15.2825	4.0270092226614	PyAc-3
LRPPRC	P42704 863	LRPPRC Leucine-rich PPR motif-containing protein, mitochondrial LRPPRC Leucine-rich PPR motif-containing protein, ...	4	6.98	15.28	3.5025	4.62877233543986	9.20538384135429	17	4.62877233543986	15.28	4.36259814418273	PyAc-3
KAT8	Q9H7Z6 416	KAT8 Histone acetyltransferase KAT8	4	3.115	-0.879999999999999	15.28	18.5460364139259	4.5327328033612	38	4.5327328033612	15.28	15.28	PyAc-4
IKBKAP	O95163 414	IKBKAP Elongator complex protein 1	2	24.67	15.245	9.73	2.72236110756821	9.54594154601839	19	2.72236110756821	15.245	1.56680369989723	PyAc-3
GDI2	P50395 282	GDI2 Rab GDP dissociation inhibitor beta	4	6.05	15.245	10.3725	16.828758124116	4.47244433540914	71	16.828758124116	15.245	1.46975174740901	PyAc-3
CLTC	Q00610 870	CLTC Clathrin heavy chain 1	4	0.33	15.245	10.9675	4.63112297396647	5.66314621036752	18	4.63112297396647	15.245	1.39001595623433	PyAc-3
DDI2	Q5TDH0 361	DDI2 Protein DDI1 homolog 2	4	6.04	15.245	2.4475	4.3139038777732	14.0368500146341	18	4.3139038777732	15.245	6.2288049029622	PyAc-3
RNF219	Q5W0B1 65	RNF219 RING finger protein 219	2	3.2	-98.94	15.245	18.2433549546129	4.1790010768125	29	4.1790010768125	15.245	15.245	PyAc-4
SPTBN2	O15020 1140	SPTBN2 Spectrin beta chain, non-erythrocytic 2	2	2.35	15.24	6.4	8.9095454429505	5.62856997824492	61	8.9095454429505	15.24	2.38125	PyAc-3
PSMC6	P62333 193	PSMC6 26S protease regulatory subunit 10B	4	4.86	15.24	6.4425	7.25958217346793	8.5129602176133	51	7.25958217346793	15.24	2.36554132712456	PyAc-3
SSU72	Q9NP77 111	SSU72 RNA polymerase II subunit A C-terminal domain phosphatase SSU72 SSU72 RNA polymerase II subunit A C-terminal domai...	2	26.2	4.625	15.235	27.598377669711	4.33456456867354	30	4.33456456867354	15.235	3.29405405405405	PyAc-4
PGD	P52209 422	PGD 6-phosphogluconate dehydrogenase, decarboxylating PGD 6-phosphogluconate dehydrogenase, decarboxylat...	4	11.665	15.2325	-0.4875	17.9766763242449	17.2561706354568	87	17.9766763242449	15.2325	15.2325	PyAc-3
XPO1	O14980 723	XPO1 Exportin-1	4	5.385	15.23	4.69	15.2744950816713	11.6075291657326	91	15.2744950816713	15.23	3.24733475479744	PyAc-3
TATDN1	Q6P1N9 113	TATDN1 Putative deoxyribonuclease TATDN1	4	5.61	15.215	-0.5725	9.49246894473017	5.58452251017638	32	9.49246894473017	15.215	15.215	PyAc-3
REL	Q04864 143	REL Proto-oncogene c-Rel	4	5.615	15.205	13.185	15.9638936353259	8.98348299195066	126	15.9638936353259	15.205	1.15320439893819	PyAc-3
LMO7	Q8WWI1 228	LMO7 LIM domain only protein 7	2	9.2	-161.175	15.205	33.4390796823118	22.7334830151475	157	22.7334830151475	15.205	15.205	PyAc-4
LRBA	P50851 2655	LRBA Lipopolysaccharide-responsive and beige-like anchor protein LRBA Lipopolysaccharide-responsive and beige-like ...	2	0.99	9.75	15.18	16.8432835278636	7.24077343935025	50	7.24077343935025	15.18	1.55692307692308	PyAc-4
NCAPH	Q15003 114	NCAPH Condensin complex subunit 2	2	13.91	15.18	0.715	11.7096882964492	5.59321463918559	81	11.7096882964492	15.18	15.18	PyAc-3
GEMIN5	Q8TEQ6 341	GEMIN5 Gem-associated protein 5	2	1.23	15.18	4.915	11.0874343290051	5.18309270609739	77	11.0874343290051	15.18	3.08850457782299	PyAc-3
ATP6V1C1	P21283 225	ATP6V1C1 V-type proton ATPase subunit C 1	4	5.715	15.1775	13.3	10.7069459542237	9.55576963584479	60	10.7069459542237	15.1775	1.14116541353383	PyAc-3
EDRF1	Q3B7T1 589;594	EDRF1 Erythroid differentiation-related factor 1	4	10.455	15.175	10.2925	7.86181276805801	9.81789649908099	66	7.86181276805801	15.175	1.47437454457129	PyAc-3
PPP2R1B	P30154 306	PPP2R1B Serine/threonine-protein phosphatase 2A 65 kDa regulatory subunit A beta isoform PPP2R1B Serine/threonine-protein phosphatase 2A 65...	4	2.895	15.155	6.3875	5.61766558871803	4.0563889935097	33	5.61766558871803	15.155	2.37260273972603	PyAc-3
GNAI2	P04899 112	GNAI2 Guanine nucleotide-binding protein G(i) subunit alpha-2 GNAI2 Guanine nucleotide-binding protein G(i) subu...	4	3.83	15.1525	5.0575	9.7817734417981	10.1574648247812	78	9.7817734417981	15.1525	2.99604547701434	PyAc-3
LYRM7	Q5U5X0 97	LYRM7 Complex III assembly factor LYRM7	4	6.13	15.1475	3.005	4.66993486749726	8.47228619283682	35	4.66993486749726	15.1475	5.04076539101498	PyAc-3
PABPC1	P11940 339	PABPC1 Polyadenylate-binding protein 1	4	2.09	15.145	2.745	3.34959201495744	9.25953382555875	17	3.34959201495744	15.145	5.51730418943534	PyAc-3
PABPC4	Q13310 339	PABPC4 Polyadenylate-binding protein 4	4	2.09	15.145	2.745	3.34959201495744	9.25953382555875	17	3.34959201495744	15.145	5.51730418943534	PyAc-3
ZC3HAV1	Q7Z2W4 174	ZC3HAV1 Zinc finger CCCH-type antiviral protein 1	4	4.84	8.4675	15.1425	4.91429462554563	11.511476519833	79	11.511476519833	15.1425	1.78830823737821	PyAc-4
KIF5B	P33176 65	KIF5B Kinesin-1 heavy chain	4	6.73	15.14	14.55	6.43526223241913	8.42598757812202	31	6.43526223241913	15.14	1.04054982817869	PyAc-3
PSME4	Q14997 958	PSME4 Proteasome activator complex subunit 4	2	2.01	15.12	-3.675	1.82433549546129	12.3955818742002	13	1.82433549546129	15.12	15.12	PyAc-3
SART3	Q15020 780	SART3 Squamous cell carcinoma antigen recognized by T-cells 3 SART3 Squamous cell carcinoma antigen recognized b...	4	9.185	15.12	8.77	5.83781351763369	5.7542737740454	25	5.83781351763369	15.12	1.72405929304447	PyAc-3
HNRNPUL2-BSCL2	H3BQZ7 452	HNRNPUL2-BSCL2 Protein HNRNPUL2-BSCL2	2	14.13	15.11	6.76	4.53962553521763	18.1019335983756	31	4.53962553521763	15.11	2.23520710059172	PyAc-3
OAS2	P29728 361	OAS2 2'-5'-oligoadenylate synthase 2	4	5.305	-42.3225	15.11	8.29829048660024	2.77857277512515	22	2.77857277512515	15.11	15.11	PyAc-4
GSR	P00390 377	GSR Glutathione reductase, mitochondrial	4	4.695	15.105	-5.0925	7.51842403699073	15.3411350623088	39	7.51842403699073	15.105	15.105	PyAc-3
PI4K2B	Q8TCG2 170;171;173;174	PI4K2B Phosphatidylinositol 4-kinase type 2-beta	2	3.17	-16.56	15.105	17.5928167159213	8.91661651076236	62	8.91661651076236	15.105	15.105	PyAc-4
HSDL1	Q3SXM5 208;209	HSDL1 Inactive hydroxysteroid dehydrogenase-like protein 1 HSDL1 Inactive hydroxysteroid dehydrogenase-like p...	2	2.22	15.09	6.385	1.20208152801713	2.53851334445971	8	1.20208152801713	15.09	2.36335160532498	PyAc-3
SLC25A1	P53007 70	SLC25A1 Tricarboxylate transport protein, mitochondrial SLC25A1 Tricarboxylate transport protein, mitochon...	2	3.88	4.835	15.08	18.6322636842655	10.8894444302728	76	10.8894444302728	15.08	3.11892450879007	PyAc-4
SEPT6	Q14141 42;47	SEPT6 Septin-6	4	7.345	15.06875	7.49875	4.40965111053773	7.85287036163635	16	4.40965111053773	15.06875	2.00950158359727	PyAc-3
MAT2B	Q9NZL9 297	MAT2B Methionine adenosyltransferase 2 subunit beta MAT2B Methionine adenosyltransferase 2 subunit bet...	4	4.91	15.065	-1.585	10.4647232803038	14.7295315607795	60	10.4647232803038	15.065	15.065	PyAc-3
SAE1	Q9UBE0 214	SAE1 SUMO-activating enzyme subunit 1	4	4.02	15.0625	5.8825	5.12879696745088	5.25428317343733	19	5.12879696745088	15.0625	2.56056098597535	PyAc-3
ANKRD44	Q8N8A2 334	ANKRD44 Serine/threonine-protein phosphatase 6 regulatory ankyrin repeat subunit B ANKRD44 Serine/threonine-protein phosphatase 6 reg...	2	3.2	15.055	-4.08	3.89615836433788	3.64867099092259	27	3.89615836433788	15.055	15.055	PyAc-3
HTT	P42858 1708	HTT Huntingtin	4	1.175	15.0525	8.17	10.7250994556383	3.71189978312993	62	10.7250994556383	15.0525	1.84241126070991	PyAc-3
CUL2	Q13617 385	CUL2 Cullin-2	2	0.48	15.035	3.355	6.85186470969765	6.37103209849079	48	6.85186470969765	15.035	4.48137108792846	PyAc-3
UBA2	Q9UBT2 432;441;444	UBA2 SUMO-activating enzyme subunit 2	4	1.5325	15.02875	13.15	7.11120755685465	10.4056194753925	49	7.11120755685465	15.02875	1.14287072243346	PyAc-3
PDCD2L	Q9BRP1 49	PDCD2L Programmed cell death protein 2-like	2	19.97	15.025	-8.98	9.0721800026234	29.698484809835	63	9.0721800026234	15.025	15.025	PyAc-3
MAPKAPK2	P49137 98	MAPKAPK2 MAP kinase-activated protein kinase 2	2	3.79	15.015	12.675	1.64755880016466	2.22738636073763	12	1.64755880016466	15.015	1.18461538461538	PyAc-3
NUP205	Q92621 1227	NUP205 Nuclear pore complex protein Nup205	4	9.23	5.11	15.0125	12.5608094219017	7.13150463319862	52	7.13150463319862	15.0125	2.93786692759295	PyAc-4
SYNE2	Q8WXH0 3431;3438	SYNE2 Nesprin-2	2	2.89	-9.35	15	1.25865007051205	5.96798123321446	42	5.96798123321446	15	15	PyAc-4
POLRMT	O00411 591	POLRMT DNA-directed RNA polymerase, mitochondrial	2	7.19	14.995	-6.63	3.03348809129029	12.2895158570222	21	3.03348809129029	14.995	14.995	PyAc-3
CTR9	Q6PD62 363	CTR9 RNA polymerase-associated protein CTR9 homolog CTR9 RNA polymerase-associated protein CTR9 homolo...	2	7.45	14.995	11.255	15.7614101526481	9.65200756319637	110	15.7614101526481	14.995	1.33229675699689	PyAc-3
RAB18	Q9NP72 155;160	RAB18 Ras-related protein Rab-18	2	1.38	7.43	14.995	2.36173664916307	17.9675833099502	126	17.9675833099502	14.995	2.01816958277254	PyAc-4
PSMB10	P40306 70	PSMB10 Proteasome subunit beta type-10	4	6.25	14.98	0.0525	7.99347650691904	3.08984762299589	68	7.99347650691904	14.98	14.98	PyAc-3
DDX19A	Q9NUU7 164;166	DDX19A ATP-dependent RNA helicase DDX19A	4	3.8175	14.97375	-4.52375	2.09120529440161	3.68019332599072	17	2.09120529440161	14.97375	14.97375	PyAc-3
RANBP1	P43487 99	RANBP1 Ran-specific GTPase-activating protein	4	3.295	14.965	0.6825	17.5135233462602	5.00876149029545	111	17.5135233462602	14.965	14.965	PyAc-3
ITSN2	Q9NZM3 907	ITSN2 Intersectin-2	4	6.005	-13.4075	14.96	13.6036744423458	4.97062705635147	34	4.97062705635147	14.96	14.96	PyAc-4
NT5DC1	Q5TFE4 197	NT5DC1 5'-nucleotidase domain-containing protein 1 NT5DC1 5'-nucleotidase domain-containing protein 1...	4	5.98	14.955	-3.0125	15.1607398676098	3.59684468203267	63	15.1607398676098	14.955	14.955	PyAc-3
MDH2	P40926 212	MDH2 Malate dehydrogenase, mitochondrial	4	4.13	14.9525	-8.89	4.92687443179412	13.1232135292135	21	4.92687443179412	14.9525	14.9525	PyAc-3
CCT5	P48643 253	CCT5 T-complex protein 1 subunit epsilon	4	1.44	14.95	2.555	1.54395595792108	2.8846779138522	8	1.54395595792108	14.95	5.85127201565558	PyAc-3
SARS	P49591 395;398	SARS Serine--tRNA ligase, cytoplasmic	4	3.935	14.93625	12.2025	6.19683437329093	5.30168290891361	44	6.19683437329093	14.93625	1.2240319606638	PyAc-3
Uncharacterized	K7ESF4 46	Uncharacterized protein	4	2.025	14.93	3.47	2.74475256929776	3.79669154220707	9	2.74475256929776	14.93	4.30259365994236	PyAc-3
CAPN7	Q9Y6W3 242	CAPN7 Calpain-7	2	3.36	14.93	14.92	3.42239682094289	2.5597265478953	24	3.42239682094289	14.93	1.00067024128686	PyAc-3
RHOA	P61586 16	RHOA Transforming protein RhoA	4	3.715	14.9225	0.925	3.36016244646991	8.03250272331108	7	3.36016244646991	14.9225	14.9225	PyAc-3
USP3	Q9Y6I4 157	USP3 Ubiquitin carboxyl-terminal hydrolase 3	2	6.98	-3.37	14.92	14.6088260993141	5.84070201260088	41	5.84070201260088	14.92	14.92	PyAc-4
ACLY	P53396 633	ACLY ATP-citrate synthase	4	0.475	14.915	5.52	4.87948426236489	8.42526755262605	36	4.87948426236489	14.915	2.70199275362319	PyAc-3
CORO7-PAM16	A0A0A6YYL4 389	CORO7-PAM16 Coronin	4	6.28	-11.8725	14.9075	5.27023955812257	11.840389562848	61	11.840389562848	14.9075	14.9075	PyAc-4
PRPS2	P11908 165	PRPS2 Ribose-phosphate pyrophosphokinase 2	4	10.78	14.9025	3.29	7.28234108420271	5.56191214122146	30	7.28234108420271	14.9025	4.52963525835866	PyAc-3
DCPS	Q96C86 307	DCPS m7GpppX diphosphatase	4	6.325	14.9025	-3.3	14.5445278942517	31.3857218067919	54	14.5445278942517	14.9025	14.9025	PyAc-3
GNPAT	O15228 66	GNPAT Dihydroxyacetone phosphate acyltransferase	2	5.16	14.9	2.07	7.4953318805774	5.47300648638388	53	7.4953318805774	14.9	7.19806763285024	PyAc-3
TRAF2	Q12933 107;112	TRAF2 TNF receptor-associated factor 2	4	1.49	14.885	0.0574999999999998	8.54371698969482	11.8985051582121	43	8.54371698969482	14.885	14.885	PyAc-3
SRRM1	Q8IYB3 33	SRRM1 Serine/arginine repetitive matrix protein 1	4	4.43	14.8825	5.6825	8.5586345289421	10.9340793698723	37	8.5586345289421	14.8825	2.61900571931368	PyAc-3
BLK	P51451 220	BLK Tyrosine-protein kinase Blk	2	1.03	12.505	14.875	4.67397582364308	5.94676802977886	42	5.94676802977886	14.875	1.18952419032387	PyAc-4
BTAF1	O14981 914	BTAF1 TATA-binding protein-associated factor 172	2	8.11	14.87	7.865	4.17193000900063	3.9527269068328	29	4.17193000900063	14.87	1.89065479974571	PyAc-3
RNH1	P13489 409	RNH1 Ribonuclease inhibitor	2	8.65	14.865	2.275	10.3308300731355	28.7721749264806	73	10.3308300731355	14.865	6.53406593406593	PyAc-3
ISG20	Q96AZ6 28	ISG20 Interferon-stimulated gene 20 kDa protein	2	2.92	14.86	9.97	0.14142135623731	19.9969797719556	1	0.14142135623731	14.86	1.49047141424273	PyAc-3
MECR	Q9BV79 263	MECR Trans-2-enoyl-CoA reductase, mitochondrial	4	7.08	14.86	11.5975	16.9415131162086	11.4803001557741	117	16.9415131162086	14.86	1.28131062729036	PyAc-3
ARPC1B	O15143 70	ARPC1B Actin-related protein 2/3 complex subunit 1B ARPC1B Actin-related protein 2/3 complex subunit 1...	2	3.94	14.845	-0.0149999999999997	10.5995306499863	9.83585532630488	75	10.5995306499863	14.845	14.845	PyAc-3
SHMT2	P34897 80	SHMT2 Serine hydroxymethyltransferase, mitochondrial SHMT2 Serine hydroxymethyltransferase, mitochondri...	4	4.135	14.8375	-0.727500000000001	7.27084761221139	10.5513644457324	56	7.27084761221139	14.8375	14.8375	PyAc-3
HSP90AB1	P08238 564	HSP90AB1 Heat shock protein HSP 90-beta	4	8.49	14.8325	7.5925	9.18714817920483	11.317459594214	12	9.18714817920483	14.8325	1.95357260454396	PyAc-3
RAN	P62826 112;120	RAN GTP-binding nuclear protein Ran	4	3.6475	14.83	4.53875	4.9676067343004	3.8841115994094	20	4.9676067343004	14.83	3.26741944367943	PyAc-3
GEMIN4	P57678 944	GEMIN4 Gem-associated protein 4	2	4.02	-9.525	14.825	25.3639202411615	12.3248711960815	87	12.3248711960815	14.825	14.825	PyAc-4
CHAC2	Q8WUX2 59	CHAC2 Putative glutathione-specific gamma-glutamylcyclotransferase 2 CHAC2 Putative glutathione-specific gamma-glutamyl...	4	8.88	14.825	2.5525	18.8852755694306	19.899625415235	150	18.8852755694306	14.825	5.80803134182174	PyAc-3
STK39	Q9UEW8 525	STK39 STE20/SPS1-related proline-alanine-rich protein kinase STK39 STE20/SPS1-related proline-alanine-rich prot...	4	2.79	14.825	5.98	10.2605051857434	9.60727849081102	33	10.2605051857434	14.825	2.47909698996655	PyAc-3
PABPN1	Q86U42 205	PABPN1 Polyadenylate-binding protein 2	2	0.97	14.82	-4.525	4.5254833995939	8.4782103064267	32	4.5254833995939	14.82	14.82	PyAc-3
KLC1	Q07866 114	KLC1 Kinesin light chain 1	2	4.9	-14.995	14.815	5.67806745292798	0.728319984622144	5	0.728319984622144	14.815	14.815	PyAc-4
GCSH	P23434 138	GCSH Glycine cleavage system H protein, mitochondrial GCSH Glycine cleavage system H protein, mitochondr...	2	1.34	14.81	-4.065	9.37623591853362	3.20319371877506	66	9.37623591853362	14.81	14.81	PyAc-3
AP2A1	O95782 492	AP2A1 AP-2 complex subunit alpha-1	4	9.065	14.805	-3.79	5.00425485628646	11.493348801227	38	5.00425485628646	14.805	14.805	PyAc-3
ACD	Q96AP0 466	ACD Adrenocortical dysplasia protein homolog	2	4.93	-155.12	14.805	7.9054538136656	9.56715474945399	68	9.56715474945399	14.805	14.805	PyAc-4
ARHGEF6	Q15052 738	ARHGEF6 Rho guanine nucleotide exchange factor 6	2	3.54	14.8	7.58	8.54184991673349	5.31744299452284	61	8.54184991673349	14.8	1.95250659630607	PyAc-3
AHCY	P23526 228	AHCY Adenosylhomocysteinase	4	8	14.795	-10.25	2.55393160962988	7.28961361573209	17	2.55393160962988	14.795	14.795	PyAc-3
RNH1	P13489 273;277	RNH1 Ribonuclease inhibitor	4	2.21	14.7925	11.71	5.36376810957869	16.1162961005313	16	5.36376810957869	14.7925	1.2632365499573	PyAc-3
MRPS9	P82933 233	MRPS9 28S ribosomal protein S9, mitochondrial	4	1.85	14.7925	-2.1925	7.08388017497002	6.67818026611042	54	7.08388017497002	14.7925	14.7925	PyAc-3
VPS13C	Q709C8 1094;1098	VPS13C Vacuolar protein sorting-associated protein 13C VPS13C Vacuolar protein sorting-associated protein...	4	5.495	14.785	1.61	12.7982329509455	5.99336855755315	102	12.7982329509455	14.785	9.1832298136646	PyAc-3
ANKRD54	Q6NXT1 265	ANKRD54 Ankyrin repeat domain-containing protein 54 ANKRD54 Ankyrin repeat domain-containing protein 5...	2	7.06	-56.1	14.77	10.6773123959169	0.0282842712474613	0	0.0282842712474613	14.77	14.77	PyAc-4
VPS18	Q9P253 806	VPS18 Vacuolar protein sorting-associated protein 18 homolog VPS18 Vacuolar protein sorting-associated protein ...	4	4.28	1.595	14.7675	12.0779703040977	7.32002447627966	50	7.32002447627966	14.7675	9.25862068965517	PyAc-4
HMGCL	P35914 141	HMGCL Hydroxymethylglutaryl-CoA lyase, mitochondrial HMGCL Hydroxymethylglutaryl-CoA lyase, mitochondri...	2	2.25	14.765	-0.0449999999999999	10.0055609537896	11.7309014998848	71	10.0055609537896	14.765	14.765	PyAc-3
RASA2	Q15283 129	RASA2 Ras GTPase-activating protein 2	4	1.705	14.76	5.455	3.09565286598266	5.3885217515258	16	3.09565286598266	14.76	2.7057745187901	PyAc-3
USP5	P45974 219	USP5 Ubiquitin carboxyl-terminal hydrolase 5	4	2.09	14.755	3.1325	4.22931436523699	10.7136497827149	27	4.22931436523699	14.755	4.71029529130088	PyAc-3
STK4	Q13043 80	STK4 Serine/threonine-protein kinase 4	4	1.57	14.755	0.0774999999999997	7.7443248037945	11.649724960988	51	7.7443248037945	14.755	14.755	PyAc-3
RAD9A	Q99638 114	RAD9A Cell cycle checkpoint control protein RAD9A	2	0.92	12.86	14.755	7.70746391493337	2.46780266634105	18	2.46780266634105	14.755	1.14735614307932	PyAc-4
MED17	Q9NVC6 649	MED17 Mediator of RNA polymerase II transcription subunit 17 MED17 Mediator of RNA polymerase II transcription ...	4	0.3	14.755	1	9.67282275243375	11.5368308762271	73	9.67282275243375	14.755	14.755	PyAc-3
MTMR12	Q9C0I1 694	MTMR12 Myotubularin-related protein 12	4	7.305	11.585	14.7525	1.60178025958619	4.30962005285849	32	4.30962005285849	14.7525	1.27341389728097	PyAc-4
RAB1A	P62820 126	RAB1A Ras-related protein Rab-1A	4	5.145	14.75	-3.11	3.67690993453289	12.8636982758977	31	3.67690993453289	14.75	14.75	PyAc-3
GAPDH	P04406 152;156	GAPDH Glyceraldehyde-3-phosphate dehydrogenase	4	3.7375	14.7375	0.2225	1.95815176463249	4.8923554313507	13	1.95815176463249	14.7375	14.7375	PyAc-3
PGK1	P00558 50	PGK1 Phosphoglycerate kinase 1	2	9.02	14.73	2.635	2.786000717875	5.97505230102633	20	2.786000717875	14.73	5.59013282732448	PyAc-3
CLTC	Q00610 1257;1260	CLTC Clathrin heavy chain 1	4	5.8075	14.725	14.725	6.70267732576568	11.1536369255354	48	6.70267732576568	14.725	1	PyAc-3
PTPN23	Q9H3S7 697	PTPN23 Tyrosine-protein phosphatase non-receptor type 23 PTPN23 Tyrosine-protein phosphatase non-receptor t...	4	7.69	-20.7825	14.7225	20.9076802076813	24.100721116459	62	24.100721116459	14.7225	14.7225	PyAc-4
TBCE	Q15813 522	TBCE Tubulin-specific chaperone E	2	0.95	10.695	14.71	16.2139584926075	2.70114790413261	19	2.70114790413261	14.71	1.37540906965872	PyAc-4
SLIRP	Q9GZT3 48	SLIRP SRA stem-loop-interacting RNA-binding protein, mitochondrial SLIRP SRA stem-loop-interacting RNA-binding protei...	2	8.7	14.705	1.145	28.8146013333518	3.52846283812087	205	28.8146013333518	14.705	12.8427947598253	PyAc-3
IMPDH2	P12268 468	IMPDH2 Inosine-5'-monophosphate dehydrogenase 2	4	4.28	14.6975	-4.34	4.2592986511866	11.4292752759452	22	4.2592986511866	14.6975	14.6975	PyAc-3
CSE1L	P55060 853	CSE1L Exportin-2	4	9.75	14.695	-3.3625	5.5578922863498	11.4825559727208	43	5.5578922863498	14.695	14.695	PyAc-3
RABEP2	Q9H5N1 115	RABEP2 Rab GTPase-binding effector protein 2	2	10.67	14.69	-1.22	20.6475180106472	18.5120555314638	147	20.6475180106472	14.69	14.69	PyAc-3
KIAA0430	Q9Y4F3 549	KIAA0430 Meiosis arrest female protein 1	2	1.93	-92.79	14.685	3.97394011026839	11.9996020767357	86	11.9996020767357	14.685	14.685	PyAc-4
TONSL	Q96HA7 762	TONSL Tonsoku-like protein	2	19.96	-166.57	14.68	9.37623591853361	0.579827560572969	4	0.579827560572969	14.68	14.68	PyAc-4
POLD2	P49005 398;404	POLD2 DNA polymerase delta subunit 2	4	4.045	14.6725	4.515	6.58451402914444	4.62723459530636	45	6.58451402914444	14.6725	3.24972314507198	PyAc-3
ORC5	O43913 10	ORC5 Origin recognition complex subunit 5	2	2.61	-36.13	14.67	9.44694659665228	8.11758584802157	58	8.11758584802157	14.67	14.67	PyAc-4
GART	P22102 237	GART Trifunctional purine biosynthetic protein adenosine-3 GART Trifunctional purine biosynthetic protein ade...	4	2.29	14.67	-3.7075	19.2203243122135	13.6407120415321	156	19.2203243122135	14.67	14.67	PyAc-3
DPH2	Q9BQC3 250;251	DPH2 Diphthamide biosynthesis protein 2	4	5.325	14.67	-0.3175	4.91888198679334	9.12619444237301	28	4.91888198679334	14.67	14.67	PyAc-3
PSMG1	O95456 68	PSMG1 Proteasome assembly chaperone 1	4	1.42	14.6675	8.7975	6.36140642206318	10.4332780882456	31	6.36140642206318	14.6675	1.66723500994601	PyAc-3
NBN	O60934 487	NBN Nibrin	2	16.42	-193.565	14.66	15.3795724908074	2.06475180106472	15	2.06475180106472	14.66	14.66	PyAc-4
RNH1	P13489 38	RNH1 Ribonuclease inhibitor	4	7.515	14.66	2.56	4.4555358824725	7.51133809650451	24	4.4555358824725	14.66	5.7265625	PyAc-3
NUDCD3	Q8IVD9 260	NUDCD3 NudC domain-containing protein 3	4	4.92	5.5425	14.66	12.9756936230785	9.80403318367837	38	9.80403318367837	14.66	2.64501578709968	PyAc-4
TNFAIP3	P21580 158	TNFAIP3 Tumor necrosis factor alpha-induced protein 3 TNFAIP3 Tumor necrosis factor alpha-induced protei...	2	5.63	-19.49	14.655	31.8056630177709	18.6181215486418	133	18.6181215486418	14.655	14.655	PyAc-4
RNF40	O75150 69	RNF40 E3 ubiquitin-protein ligase BRE1B	2	10.75	6	14.65	29.2317943342519	12.8834855532189	92	12.8834855532189	14.65	2.44166666666667	PyAc-4
METAP1	P53582 174	METAP1 Methionine aminopeptidase 1	2	6.91	14.64	0.485	5.1618795026618	9.82171319068115	37	5.1618795026618	14.64	14.64	PyAc-3
TRIM24	O15164 73;78	TRIM24 Transcription intermediary factor 1-alpha	4	3.55	14.63	3.21625	5.36946303957233	12.9017966287645	10	5.36946303957233	14.63	4.54877574815391	PyAc-3
CECR1	Q9NZK5 408	CECR1 Adenosine deaminase CECR1	2	2.54	14.625	0.2	0.417193000900063	2.75771644662754	3	0.417193000900063	14.625	14.625	PyAc-3
RCC2	Q9P258 305	RCC2 Protein RCC2	4	4.355	14.6225	0.295	4.0421312447767	4.51805636677248	18	4.0421312447767	14.6225	14.6225	PyAc-3
TTC4	O95801 110	TTC4 Tetratricopeptide repeat protein 4	4	3.585	-7.0275	14.62	10.2680552361844	5.6896572831762	38	5.6896572831762	14.62	14.62	PyAc-4
PNP	P00491 78	PNP Purine nucleoside phosphorylase	4	1.215	14.0575	14.6175	5.01206128587165	11.1765629033855	45	11.1765629033855	14.6175	1.03983638627067	PyAc-4
ALKBH4	Q9NXW9 23;26	ALKBH4 Alpha-ketoglutarate-dependent dioxygenase alkB homolog 4 ALKBH4 Alpha-ketoglutarate-dependent dioxygenase a...	2	5.8	14.615	8.69	7.12056528654853	5.23259018078045	51	7.12056528654853	14.615	1.68181818181818	PyAc-3
FNBP1	Q96RU3 609	FNBP1 Formin-binding protein 1	4	3.23	14.61	1.4625	4.26641926366049	5.47726437192875	26	4.26641926366049	14.61	9.98974358974359	PyAc-3
HSPH1	Q92598 245	HSPH1 Heat shock protein 105 kDa	4	5.615	14.6075	7.5225	4.92451943509889	8.46680331254561	24	4.92451943509889	14.6075	1.94184114323696	PyAc-3
IPO8	O15397 749	IPO8 Importin-8	4	6.37	14.6025	7.7125	1.49053402063377	5.35419072627538	8	1.49053402063377	14.6025	1.89335494327391	PyAc-3
IPO7	O95373 749	IPO7 Importin-7	4	6.37	14.6025	7.7125	1.49053402063377	5.35419072627538	8	1.49053402063377	14.6025	1.89335494327391	PyAc-3
UQCRC2	P22695 125	UQCRC2 Cytochrome b-c1 complex subunit 2, mitochondrial UQCRC2 Cytochrome b-c1 complex subunit 2, mitochon...	4	9.1	14.6	10.4575	8.891621524409	8.2145293028065	65	8.891621524409	14.6	1.39612718144872	PyAc-3
KLC4	Q9NSK0 113	KLC4 Kinesin light chain 4	2	3.74	-17.24	14.6	10.0692005640964	4.05879292401078	29	4.05879292401078	14.6	14.6	PyAc-4
FAM76B	Q5HYJ3 110	FAM76B Protein FAM76B	2	18.19	2.835	14.59	5.06995562110755	1.01823376490863	7	1.01823376490863	14.59	5.14638447971781	PyAc-4
MTMR1	Q13613 170;176	MTMR1 Myotubularin-related protein 1	4	6.22	14.5875	1.315	3.71410262827151	6.68020708261852	24	3.71410262827151	14.5875	11.0931558935361	PyAc-3
PSMA1	P25786 92	PSMA1 Proteasome subunit alpha type-1	2	0.88	14.585	13.79	3.7688791437243	2.33345237791561	27	3.7688791437243	14.585	1.05765047135606	PyAc-3
AKR1A1	P14550 260	AKR1A1 Alcohol dehydrogenase [NADP(+)] [REVIEWED] ENSG00000117448;P14550;A8KAL8;D3DQ04;Q6IAZ4 AKR1A1 Alcohol dehydrogenase [NADP(+)] [REVIEWED] ...	4	1.095	14.5775	8.7425	5.0146676526632	3.77665085315901	40	5.0146676526632	14.5775	1.66742922505004	PyAc-3
CCDC94	Q9BW85 275	CCDC94 Coiled-coil domain-containing protein 94	4	6.04	-15.2225	14.5725	4.38569169763068	10.9885436554016	95	10.9885436554016	14.5725	14.5725	PyAc-4
SMARCC1	Q92922 164	SMARCC1 SWI/SNF complex subunit SMARCC1	4	3.43	14.5675	0.6275	2.98352559901872	10.4002640190846	24	2.98352559901872	14.5675	14.5675	PyAc-3
EIF4G3	O43432 461	EIF4G3 Eukaryotic translation initiation factor 4 gamma 3 EIF4G3 Eukaryotic translation initiation factor 4 ...	4	4.595	-43.8175	14.565	19.5885210859149	7.93226533427453	28	7.93226533427453	14.565	14.565	PyAc-4
UGP2	Q16851 123	UGP2 UTP--glucose-1-phosphate uridylyltransferase	4	0.865	14.5575	6.3525	5.06712525336934	6.8414734036853	22	5.06712525336934	14.5575	2.29161747343566	PyAc-3
Uncharacterized	A0A087WWQ2 67	Uncharacterized protein	4	5.085	14.5525	-0.9775	4.99134166999883	12.6800272738929	32	4.99134166999883	14.5525	14.5525	PyAc-3
HELZ2	Q9BYK8 1867	HELZ2 Helicase with zinc finger domain 2	2	0.1	5.27	14.55	0.862670273047588	3.42239682094289	25	3.42239682094289	14.55	2.76091081593928	PyAc-4
CCT2	P78371 412	CCT2 T-complex protein 1 subunit beta	4	12.595	14.5475	5.545	8.45192039322031	16.2512040579562	20	8.45192039322031	14.5475	2.62353471596033	PyAc-3
ELMO1	Q92556 438	ELMO1 Engulfment and cell motility protein 1	4	2.315	14.5475	6.4825	3.90565722168924	5.28906655280495	22	3.90565722168924	14.5475	2.24411878133436	PyAc-3
IFT27	Q9BW83 149	IFT27 Intraflagellar transport protein 27 homolog	2	4.46	14.535	-17.02	0.742462120245875	2.20617315730203	5	0.742462120245875	14.535	14.535	PyAc-3
CSK	P41240 119;122	CSK Tyrosine-protein kinase CSK	4	11.075	14.53	12.29	12.3135291448065	9.63433097486968	67	12.3135291448065	14.53	1.18226200162734	PyAc-3
CSE1L	P55060 272	CSE1L Exportin-2	4	6.6	14.53	1.035	6.54893884533975	7.47254753525641	54	6.54893884533975	14.53	14.0386473429952	PyAc-3
UBR4	Q5T4S7 3930	UBR4 E3 ubiquitin-protein ligase UBR4	2	7.06	-12.34	14.53	1.95161471607487	3.66281312654632	26	3.66281312654632	14.53	14.53	PyAc-4
IRF2BP2	Q7Z5L9 16;19	IRF2BP2 Interferon regulatory factor 2-binding protein 2 IRF2BP2 Interferon regulatory factor 2-binding pro...	2	6.97	14.525	10.095	2.7647875144394	1.85969083452062	20	2.7647875144394	14.525	1.43883110450718	PyAc-3
CORO7-PAM16	A0A0A6YYL4 505	CORO7-PAM16 Coronin	4	3.64	14.5125	2.88	5.25094515301769	8.41535501330752	42	5.25094515301769	14.5125	5.0390625	PyAc-3
EIF2S3	P41091 105	EIF2S3 Eukaryotic translation initiation factor 2 subunit 3 EIF2S3 Eukaryotic translation initiation factor 2 ...	4	2.175	14.5075	1.895	4.88579147460607	3.60182823947321	35	4.88579147460607	14.5075	7.655672823219	PyAc-3
RPL5	P46777 62	RPL5 60S ribosomal protein L5	4	6.365	14.505	4.15	5.78463193873791	10.509456059505	34	5.78463193873791	14.505	3.49518072289157	PyAc-3
HERC1	Q15751 1941	HERC1 Probable E3 ubiquitin-protein ligase HERC1	2	1.29	-79.92	14.505	23.2496709654137	7.47411867714181	54	7.47411867714181	14.505	14.505	PyAc-4
POLG	P54098 647	POLG DNA polymerase subunit gamma-1	4	8.46	14.5	5.3375	7.85279568052041	23.7781361408613	46	7.85279568052041	14.5	2.71662763466042	PyAc-3
CHORDC1	Q9UHD1 86	CHORDC1 Cysteine and histidine-rich domain-containing protein 1 CHORDC1 Cysteine and histidine-rich domain-contain...	2	7.76	5.675	14.5	3.41532575313102	17.1402683759619	124	17.1402683759619	14.5	2.55506607929515	PyAc-4
LSM2	Q9Y333 26	LSM2 U6 snRNA-associated Sm-like protein LSm2	4	8.99	14.5	-7.165	4.42421367778125	8.33166049876414	29	4.42421367778125	14.5	14.5	PyAc-3
GCA	P28676 181;182	GCA Grancalcin	4	7.215	14.49375	1.57625	5.28673398706612	12.1498013529714	15	5.28673398706612	14.49375	9.19508326724821	PyAc-3
OGT	O15294 315	OGT UDP-N-acetylglucosamine--peptide N-acetylglucosaminyltransferase 110 kDa subunit OGT UDP-N-acetylglucosamine--peptide N-acetylgluco...	4	8.585	14.49	3.3925	11.9106814806431	7.82879886487491	73	11.9106814806431	14.49	4.27118644067797	PyAc-3
XPOT	O43592 650	XPOT Exportin-T	4	3.725	14.4875	7.5775	12.4008235613608	7.40208698048508	87	12.4008235613608	14.4875	1.91191026064005	PyAc-3
SND1	Q7KZF4 549;560	SND1 Staphylococcal nuclease domain-containing protein 1 SND1 Staphylococcal nuclease domain-containing pro...	4	3.94	14.48	6.96	8.90746129189831	3.03021451385871	65	8.90746129189831	14.48	2.08045977011494	PyAc-3
TTC4	O95801 160	TTC4 Tetratricopeptide repeat protein 4	4	3.56	4.4575	14.4775	5.25557719633787	10.3628997711387	42	10.3628997711387	14.4775	3.24789680314077	PyAc-4
ATAD1	Q8NBU5 310	ATAD1 ATPase family AAA domain-containing protein 1 ATAD1 ATPase family AAA domain-containing protein ...	2	6.81	14.47	7.46	7.74989032180456	12.9117698244664	56	7.74989032180456	14.47	1.93967828418231	PyAc-3
INPP5B	P32019 701;715	INPP5B Type II inositol 1,4,5-trisphosphate 5-phosphatase INPP5B Type II inositol 1,4,5-trisphosphate 5-phos...	2	7.28	14.465	1.74	3.61331565186326	1.03237590053236	26	3.61331565186326	14.465	8.3132183908046	PyAc-3
ME2	P23368 198;202	ME2 NAD-dependent malic enzyme, mitochondrial	4	5.49	14.46375	3.97375	15.8412917060657	15.5480842201432	79	15.8412917060657	14.46375	3.63982384397609	PyAc-3
PSAT1	Q9Y617 224	PSAT1 Phosphoserine aminotransferase	4	1.345	14.4625	5.0875	4.98608981734853	4.4663062665548	36	4.98608981734853	14.4625	2.84275184275184	PyAc-3
C14orf166	Q9Y224 69	C14orf166 UPF0568 protein C14orf166	4	2.205	14.46	10.3975	4.41064621115773	5.35873974612191	25	4.41064621115773	14.46	1.39071892281799	PyAc-3
CEP76	Q8TAP6 154;156	CEP76 Centrosomal protein of 76 kDa	4	3.325	14.4525	-4.1325	16.022668057058	17.3569090470241	138	16.022668057058	14.4525	14.4525	PyAc-3
PREP	P48147 526;532	PREP Prolyl endopeptidase	4	5.3075	14.44875	7.3375	15.5290632766436	17.9341343532382	127	15.5290632766436	14.44875	1.96916524701874	PyAc-3
DARS	P14868 257;259	DARS Aspartate--tRNA ligase, cytoplasmic	4	3.41	14.4475	5.01875	9.56603932321697	10.4796042983502	51	9.56603932321697	14.4475	2.87870485678705	PyAc-3
SARS	P49591 438	SARS Serine--tRNA ligase, cytoplasmic	4	2.03	14.445	-0.1475	4.65386935785696	10.5075159608095	24	4.65386935785696	14.445	14.445	PyAc-3
RNF31	Q96EP0 59	RNF31 E3 ubiquitin-protein ligase RNF31	2	13.73	14.445	11.17	4.5466966030295	9.6873629022557	33	4.5466966030295	14.445	1.29319606087735	PyAc-3
POLRMT	O00411 413	POLRMT DNA-directed RNA polymerase, mitochondrial	4	3.56	14.44	7.04	10.2210860479697	9.78391537166997	2	10.2210860479697	14.44	2.05113636363636	PyAc-3
FARSB	Q9NSD9 498	FARSB Phenylalanine--tRNA ligase beta subunit	4	2.77	14.435	9.1675	3.04259209666144	2.23482102191652	14	3.04259209666144	14.435	1.57458412871557	PyAc-3
BUB1B	O60566 775	BUB1B Mitotic checkpoint serine/threonine-protein kinase BUB1 beta BUB1B Mitotic checkpoint serine/threonine-protein ...	4	2.96	-5.495	14.4325	23.4361679177008	19.2146790674907	127	19.2146790674907	14.4325	14.4325	PyAc-4
LPXN	O60711 376;379	LPXN Leupaxin	4	3.0925	14.43	2.46625	4.15302500193132	3.12972675857387	33	4.15302500193132	14.43	5.85098834262544	PyAc-3
TRIP13	Q15645 341	TRIP13 Pachytene checkpoint protein 2 homolog	2	2.82	6.145	14.43	11.5894801436475	9.70150503787943	70	9.70150503787943	14.43	2.34825061025224	PyAc-4
EIF3M	Q7L2H7 134	EIF3M Eukaryotic translation initiation factor 3 subunit M EIF3M Eukaryotic translation initiation factor 3 s...	4	5.905	14.4275	0.85	6.28512728590281	4.91146278278342	45	6.28512728590281	14.4275	14.4275	PyAc-3
SF3B3	Q15393 340	SF3B3 Splicing factor 3B subunit 3	2	6.49	14.425	-3.025	16.3695219844686	12.8622723497833	119	16.3695219844686	14.425	14.425	PyAc-3
FIGNL1	Q6PIW4 26	FIGNL1 Fidgetin-like protein 1	2	0.57	-99.135	14.425	2.45366053071732	0.021213203435596	0	0.021213203435596	14.425	14.425	PyAc-4
ARL8B	Q9NVJ2 158;159;164	ARL8B ADP-ribosylation factor-like protein 8B	4	5.7775	14.425	11.7	3.67133717692432	5.96069347196001	8	3.67133717692432	14.425	1.23290598290598	PyAc-3
MYCBP2	O75592 4614;4631;4634	MYCBP2 E3 ubiquitin-protein ligase MYCBP2	4	4.155	14.42	4.7075	7.8	5.8473719167959	32	7.8	14.42	3.06319702602231	PyAc-3
ANXA7	P20073 363	ANXA7 Annexin A7	4	5.485	14.4175	0.335	3.36487122091371	8.3529495788414	4	3.36487122091371	14.4175	14.4175	PyAc-3
ALDH18A1	P54886 606;612	ALDH18A1 Delta-1-pyrroline-5-carboxylate synthase	4	4.285	14.41	-1.1925	7.99521106663232	14.2785255424594	38	7.99521106663232	14.41	14.41	PyAc-3
CELF1	Q92879 119	CELF1 CUGBP Elav-like family member 1	2	7.91	14.41	11.27	1.7819090885901	6.37810316630266	13	1.7819090885901	14.41	1.27861579414374	PyAc-3
DHX30	Q7L2E3 346	DHX30 Putative ATP-dependent RNA helicase DHX30	4	3.035	14.405	-0.5075	6.4849286811807	11.7211557308427	17	6.4849286811807	14.405	14.405	PyAc-3
CCDC91	Q7Z6B0 424	CCDC91 Coiled-coil domain-containing protein 91	4	12.59	-42.4375	14.4	13.8116698845578	6.27987791813397	36	6.27987791813397	14.4	14.4	PyAc-4
ELAC2	Q9BQ52 670	ELAC2 Zinc phosphodiesterase ELAC protein 2	4	3.19	14.3925	6.4825	4.62099105531847	10.1753996645504	35	4.62099105531847	14.3925	2.22020825298882	PyAc-3
RBM12B	Q8IXT5 204	RBM12B RNA-binding protein 12B	4	4.49	14.3875	4.9775	11.4346939180723	8.47335185547412	100	11.4346939180723	14.3875	2.89050728277248	PyAc-3
HUWE1	Q7Z6Z7 790	HUWE1 E3 ubiquitin-protein ligase HUWE1	4	7.71	14.385	6.22	7.96166021212494	10.6354720942075	21	7.96166021212494	14.385	2.31270096463023	PyAc-3
RPL12	P30050 17	RPL12 60S ribosomal protein L12	4	4.305	14.3825	-0.790000000000001	8.53246496232673	15.0162112398567	30	8.53246496232673	14.3825	14.3825	PyAc-3
ASUN	Q9NVM9 406	ASUN Protein asunder homolog	2	0.35	-24.65	14.38	0.692964645562817	0.466690475583121	3	0.466690475583121	14.38	14.38	PyAc-4
ACOT7	O00154 100	ACOT7 Cytosolic acyl coenzyme A thioester hydrolase ACOT7 Cytosolic acyl coenzyme A thioester hydrolas...	2	1.86	14.375	11.505	2.51022907321224	14.7997449302344	18	2.51022907321224	14.375	1.24945675793133	PyAc-3
UBA1	P22314 632	UBA1 Ubiquitin-like modifier-activating enzyme 1	4	2.46	14.375	-0.374999999999999	9.23181997224816	14.3053311740763	49	9.23181997224816	14.375	14.375	PyAc-3
PKM	P14618 152	PKM Pyruvate kinase PKM	4	3.255	14.37	-1.0225	4.54496057922032	10.3407942151461	14	4.54496057922032	14.37	14.37	PyAc-3
MDH1	P40925 137	MDH1 Malate dehydrogenase, cytoplasmic	4	6.505	14.365	5.45	3.35668983772208	12.26074494746	16	3.35668983772208	14.365	2.63577981651376	PyAc-3
PFAS	O15067 318	PFAS Phosphoribosylformylglycinamidine synthase	4	3.03	14.36	1.1	0.488876262463213	3.94656812940053	3	0.488876262463213	14.36	13.0545454545455	PyAc-3
CLUH	O75153 753	CLUH Clustered mitochondria protein homolog	4	3.625	14.3525	6.11	4.01340566103154	9.87299684324201	23	4.01340566103154	14.3525	2.34901800327332	PyAc-3
SKP1	P63208 120	SKP1 S-phase kinase-associated protein 1	4	4.065	14.345	7.5825	5.60533376942593	4.5377628482179	33	5.60533376942593	14.345	1.89185624793933	PyAc-3
TARS	P26639 107	TARS Threonine--tRNA ligase, cytoplasmic	4	8.785	14.3425	5.5175	11.090501566656	12.5027473647461	47	11.090501566656	14.3425	2.59945627548709	PyAc-3
NDUFAB1	O14561 140	NDUFAB1 Acyl carrier protein, mitochondrial	4	0.755	14.33	-1.345	3.61128785892235	10.635777670987	23	3.61128785892235	14.33	14.33	PyAc-3
CHUK	O15111 371	CHUK Inhibitor of nuclear factor kappa-B kinase subunit alpha CHUK Inhibitor of nuclear factor kappa-B kinase su...	2	10.67	-18.97	14.33	2.84256926036992	8.11758584802157	59	8.11758584802157	14.33	14.33	PyAc-4
GSPT1	P15170 464	GSPT1 Eukaryotic peptide chain release factor GTP-binding subunit ERF3A GSPT1 Eukaryotic peptide chain release factor GTP-...	4	2.19	14.3225	4.94	5.59039876335609	7.20681621799807	17	5.59039876335609	14.3225	2.89929149797571	PyAc-3
POLRMT	O00411 726	POLRMT DNA-directed RNA polymerase, mitochondrial	4	8.48	14.32	3.0925	5.47646479644183	15.6853995273736	30	5.47646479644183	14.32	4.63055780113177	PyAc-3
HS2ST1	Q7LGA3 97	HS2ST1 Heparan sulfate 2-O-sulfotransferase 1	2	6.59	14.315	-6.61	11.1086475324407	5.88312841947207	81	11.1086475324407	14.315	14.315	PyAc-3
AP3M1	Q9Y2T2 236	AP3M1 AP-3 complex subunit mu-1	4	7.82	14.3	3.3825	14.1277882203833	8.48123173051336	108	14.1277882203833	14.3	4.22764227642277	PyAc-3
GSTCD	Q8NEC7 140	GSTCD Glutathione S-transferase C-terminal domain-containing protein GSTCD Glutathione S-transferase C-terminal domain-...	2	8.54	-30.66	14.295	13.0673333163274	5.56493036793813	41	5.56493036793813	14.295	14.295	PyAc-4
HMGCS1	Q01581 268	HMGCS1 Hydroxymethylglutaryl-CoA synthase, cytoplasmic HMGCS1 Hydroxymethylglutaryl-CoA synthase, cytopla...	4	4.75	14.2925	-4.065	5.40713340566577	8.76549485197499	30	5.40713340566577	14.2925	14.2925	PyAc-3
PDHA1	P08559 218;222	PDHA1 Pyruvate dehydrogenase E1 component subunit alpha, somatic form, mitochondrial PDHA1 Pyruvate dehydrogenase E1 component subunit ...	4	14.1625	14.28875	5.2275	10.1259405941703	5.10082101234693	52	10.1259405941703	14.28875	2.73338115734099	PyAc-3
ITGA4	P13612 183	ITGA4 Integrin alpha-4	2	5.87	-55.625	14.285	1.68998520703585	12.4804346879426	92	12.4804346879426	14.285	14.285	PyAc-4
DARS2	Q6PI48 54	DARS2 Aspartate--tRNA ligase, mitochondrial	2	16.69	-7.39	14.285	6.08111831820431	2.5809397513309	19	2.5809397513309	14.285	14.285	PyAc-4
GBF1	Q92538 1541;1543;1551;1553;1554	GBF1 Golgi-specific brefeldin A-resistance guanine nucleotide exchange factor 1 GBF1 Golgi-specific brefeldin A-resistance guanine...	2	4.14	14.285	-16.405	15.4078567620549	11.7874700423797	113	15.4078567620549	14.285	14.285	PyAc-3
PAIP1	Q9H074 358	PAIP1 Polyadenylate-binding protein-interacting protein 1 PAIP1 Polyadenylate-binding protein-interacting pr...	4	13.995	14.285	9.085	16.1800010300783	11.4005540801021	41	16.1800010300783	14.285	1.57237204182719	PyAc-3
LARS	Q9P2J5 1093	LARS Leucine--tRNA ligase, cytoplasmic	4	4.155	14.285	9.4075	16.4090879291528	7.51789143754196	101	16.4090879291528	14.285	1.51846930640446	PyAc-3
SPOP	O43791 361	SPOP Speckle-type POZ protein	2	2.37	-3.995	14.28	18.6039794130181	4.99217387517702	37	4.99217387517702	14.28	14.28	PyAc-4
MOCS2	O96033 5	MOCS2 Molybdopterin synthase sulfur carrier subunit MOCS2 Molybdopterin synthase sulfur carrier subuni...	4	7.265	14.275	3.795	11.6345075816154	19.359288037873	25	11.6345075816154	14.275	3.76152832674572	PyAc-3
RNF219	Q5W0B1 458	RNF219 RING finger protein 219	2	9.62	-223.415	14.275	33.1703791054609	2.9910616844191	22	2.9910616844191	14.275	14.275	PyAc-4
RPS5	P46782 155	RPS5 40S ribosomal protein S5	4	2.015	14.27	11.46	6.96504127769534	5.40267217834533	54	6.96504127769534	14.27	1.24520069808028	PyAc-3
METAP2	P50579 436;448	METAP2 Methionine aminopeptidase 2	4	4.555	14.2675	0.77	3.69720051750871	4.21684716346229	18	3.69720051750871	14.2675	14.2675	PyAc-3
PSMD5	Q16401 290	PSMD5 26S proteasome non-ATPase regulatory subunit 5 PSMD5 26S proteasome non-ATPase regulatory subunit...	2	1.09	14.265	5.325	5.84777308041275	1.40714249456123	43	5.84777308041275	14.265	2.67887323943662	PyAc-3
ANXA2	P07355 262	ANXA2 Annexin A2	4	3.005	14.26	-12.85	18.455244963605	22.9707698318247	113	18.455244963605	14.26	14.26	PyAc-3
CSNK2B	P67870 140	CSNK2B Casein kinase II subunit beta	2	13.69	14.26	5.315	9.24895669792004	4.40527524679219	68	9.24895669792004	14.26	2.6829727187206	PyAc-3
SGTA	O43765 148	SGTA Small glutamine-rich tetratricopeptide repeat-containing protein alpha SGTA Small glutamine-rich tetratricopeptide repeat...	4	1.48	14.2575	-1.1275	5.21485298610293	5.85896108538024	16	5.21485298610293	14.2575	14.2575	PyAc-3
EPRS	P07814 381	EPRS Bifunctional glutamate/proline--tRNA ligase	4	2.235	14.255	2.8025	4.48574408543332	8.06917746737547	33	4.48574408543332	14.255	5.08652988403211	PyAc-3
FLII	Q13045 560	FLII Protein flightless-1 homolog	2	0.65	-4.59	14.245	5.45886435076015	1.68998520703585	12	1.68998520703585	14.245	14.245	PyAc-4
GPT2	Q8TD30 265	GPT2 Alanine aminotransferase 2	2	0.49	14.23	-20.01	11.8652517883103	10.2530483272049	87	11.8652517883103	14.23	14.23	PyAc-3
MEPCE	Q7L2J0 429	MEPCE 7SK snRNA methylphosphate capping enzyme	2	6.68	4.01	14.22	1.64048773235279	4.27092495836675	31	4.27092495836675	14.22	3.54613466334165	PyAc-4
UPF1	Q92900 852	UPF1 Regulator of nonsense transcripts 1	2	1.99	14.21	6.765	1.65462986797652	15.7755522882719	12	1.65462986797652	14.21	2.10051736881005	PyAc-3
DOCK8	Q8NF50 259	DOCK8 Dedicator of cytokinesis protein 8	2	2.35	13.935	14.205	10.1045559031558	11.7874700423797	87	11.7874700423797	14.205	1.01937567276642	PyAc-4
PA2G4	Q9UQ80 296	PA2G4 Proliferation-associated protein 2G4	2	3.16	14.205	-20.88	5.01338707861262	1.3717871555019	37	5.01338707861262	14.205	14.205	PyAc-3
MCM6	Q14566 636;637	MCM6 DNA replication licensing factor MCM6	4	9.895	14.20375	3.43875	4.73848494598573	13.4549875356068	36	4.73848494598573	14.20375	4.13049800072701	PyAc-3
KIAA0196	Q12768 969	KIAA0196 WASH complex subunit strumpellin	2	14.05	6.79	14.2	6.39224530192639	16.1220346110533	119	16.1220346110533	14.2	2.09131075110457	PyAc-4
RALGAPB	Q86X10 344	RALGAPB Ral GTPase-activating protein subunit beta RALGAPB Ral GTPase-activating protein subunit beta...	2	2.57	14.195	-3.45	26.0427427511005	14.5239732855717	192	26.0427427511005	14.195	14.195	PyAc-3
AK2	P54819 40;42	AK2 Adenylate kinase 2, mitochondrial	4	5.1275	14.19125	-5.87875	3.75607812973408	9.33147574520415	9	3.75607812973408	14.19125	14.19125	PyAc-3
PPIL2	Q13356 387	PPIL2 Peptidyl-prolyl cis-trans isomerase-like 2	4	4.865	7.8775	14.19	14.41766595766	16.9777795956951	112	16.9777795956951	14.19	1.80133291018724	PyAc-4
POLR1A	O95602 104;107;112	POLR1A DNA-directed RNA polymerase I subunit RPA1	4	3.56	14.185	3.4625	5.82714624265887	5.10926853864621	19	5.82714624265887	14.185	4.09675090252708	PyAc-3
PYGB	P11216 496	PYGB Glycogen phosphorylase, brain form	2	5.94	9.72	14.185	1.89504617357995	2.53851334445971	19	2.53851334445971	14.185	1.4593621399177	PyAc-4
GPX4	P36969 134	GPX4 Phospholipid hydroperoxide glutathione peroxidase, mitochondrial GPX4 Phospholipid hydroperoxide glutathione peroxi...	2	3.73	12.535	14.185	10.5429621074914	9.56715474945399	71	9.56715474945399	14.185	1.13163143199043	PyAc-4
PELP1	Q8IZL8 71	PELP1 Proline-, glutamic acid- and leucine-rich protein 1 PELP1 Proline-, glutamic acid- and leucine-rich pr...	4	1.975	14.1775	-6.26	7.50595041728006	11.4010730489137	51	7.50595041728006	14.1775	14.1775	PyAc-3
GEMIN4	P57678 382	GEMIN4 Gem-associated protein 4	2	1.43	14.175	11.8	6.93671752344003	6.61851947190608	51	6.93671752344003	14.175	1.20127118644068	PyAc-3
TNPO3	Q9Y5L0 634	TNPO3 Transportin-3	4	2.72	14.1725	1.86	3.77130724462133	9.69817508606645	30	3.77130724462133	14.1725	7.61962365591398	PyAc-3
CHM	P24386 276	CHM Rab proteins geranylgeranyltransferase component A 1 CHM Rab proteins geranylgeranyltransferase compone...	2	2.66	-6.775	14.165	6.18718433538229	9.41159125759295	70	9.41159125759295	14.165	14.165	PyAc-4
HUWE1	Q7Z6Z7 29	HUWE1 E3 ubiquitin-protein ligase HUWE1	4	5.7	14.1575	0.107500000000002	9.5945344684704	20.0944724986749	54	9.5945344684704	14.1575	14.1575	PyAc-3
PPAT	Q06203 207	PPAT Amidophosphoribosyltransferase	4	11.025	7.185	14.15	15.6312795381568	28.2367349387283	180	28.2367349387283	14.15	1.96938065414057	PyAc-4
IDH3G	P51553 235;236	IDH3G Isocitrate dehydrogenase [NAD] subunit gamma, mitochondrial [REVIEWED] ENSG00000067829;P51553;E9PDD5;Q9BUU5 IDH3G Isocitrate dehydrogenase [NAD] subunit gamma...	2	9.99	14.145	0.92	15.5634202539159	2.70114790413261	115	15.5634202539159	14.145	14.145	PyAc-3
XRCC4	Q13426 93	XRCC4 DNA repair protein XRCC4	4	2.43	14.145	6.785	2.88899636552212	5.70660728162248	22	2.88899636552212	14.145	2.08474576271186	PyAc-3
MADD	Q8WXG6 1489	MADD MAP kinase-activating death domain protein	2	0.31	-47.83	14.145	11.1015764646288	1.44956890143242	11	1.44956890143242	14.145	14.145	PyAc-4
ITSN2	Q9NZM3 1389	ITSN2 Intersectin-2	2	0.55	14.145	5.45	7.38926586339942	11.356134905856	55	7.38926586339942	14.145	2.5954128440367	PyAc-3
SF1	Q15637 171	SF1 Splicing factor 1	4	9.17	14.1425	-3.16	8.00161806553316	1.84495709073861	4	8.00161806553316	14.1425	14.1425	PyAc-3
DAZAP1	Q96EP5 124	DAZAP1 DAZ-associated protein 1	4	4.845	14.14	-1.2525	3.04132646499297	2.85678578125837	17	3.04132646499297	14.14	14.14	PyAc-3
PPP4C	P60510 52	PPP4C Serine/threonine-protein phosphatase 4 catalytic subunit PPP4C Serine/threonine-protein phosphatase 4 catal...	4	4.99	14.1375	5.18	11.0088067019092	8.98123599511782	80	11.0088067019092	14.1375	2.7292471042471	PyAc-3
NSUN2	Q08J23 93	NSUN2 tRNA (cytosine(34)-C(5))-methyltransferase	4	11.165	14.1375	8.69	9.14862603527619	12.8790553483812	74	9.14862603527619	14.1375	1.62686996547756	PyAc-3
UBA6	A0AVT1 546	UBA6 Ubiquitin-like modifier-activating enzyme 6	4	3.835	14.12	4.47	6.04696618148308	8.9910770582098	33	6.04696618148308	14.12	3.15883668903803	PyAc-3
ATL2	Q8NHH9 59	ATL2 Atlastin-2	4	2.975	14.12	-0.49	17.4934406754837	9.57820442462991	78	17.4934406754837	14.12	14.12	PyAc-3
DCAF16	Q9NXF7 173;177;178;179	DCAF16 DDB1- and CUL4-associated factor 16	4	11.1	-27.34	14.12	22.1442317545676	12.3955986812524	96	12.3955986812524	14.12	14.12	PyAc-4
MTFR1L	Q9H019 52	MTFR1L Mitochondrial fission regulator 1-like	2	2.85	-5.86	14.115	10.8470180234016	9.68029183444384	72	9.68029183444384	14.115	14.115	PyAc-4
GET4	Q7L5D6 160	GET4 Golgi to ER traffic protein 4 homolog	4	7.135	6.3	14.1125	8.10919642545836	4.75185840838438	40	4.75185840838438	14.1125	2.24007936507937	PyAc-4
EIF3B	P55884 700	EIF3B Eukaryotic translation initiation factor 3 subunit B EIF3B Eukaryotic translation initiation factor 3 s...	2	13.48	-29.47	14.105	25.441701987092	6.82358043845018	51	6.82358043845018	14.105	14.105	PyAc-4
PRKDC	P78527 3781	PRKDC DNA-dependent protein kinase catalytic subunit PRKDC DNA-dependent protein kinase catalytic subun...	4	6.66	14.105	6.57	10.8541405309986	13.0235709388785	77	10.8541405309986	14.105	2.1468797564688	PyAc-3
NCBP1	Q09161 320	NCBP1 Nuclear cap-binding protein subunit 1	4	3.985	14.1	1.83	4.4291383661686	9.78196640081465	22	4.4291383661686	14.1	7.70491803278689	PyAc-3
KIFC1	Q9BW19 485	KIFC1 Kinesin-like protein KIFC1	4	2.73	14.08	5.15	5.05672489529208	7.43871404657194	29	5.05672489529208	14.08	2.73398058252427	PyAc-3
SHCBP1	Q8NEM2 150;161	SHCBP1 SHC SH2 domain-binding protein 1	2	0.35	14.075	-7.845	18.660547955513	4.37699097554473	139	18.660547955513	14.075	14.075	PyAc-3
ANAPC7	Q9UJX3 259	ANAPC7 Anaphase-promoting complex subunit 7	4	2.455	14.07	3.7025	5.87205245208181	6.03280131171802	29	5.87205245208181	14.07	3.80013504388926	PyAc-3
POLA1	P09884 1403	POLA1 DNA polymerase alpha catalytic subunit	4	2.02	14.0575	1.8525	2.71902402833566	4.84779932890516	15	2.71902402833566	14.0575	7.58839406207828	PyAc-3
ACAT2	Q9BWD1 88;92	ACAT2 Acetyl-CoA acetyltransferase, cytosolic	4	1.245	14.0575	5.2325	10.5186227710666	2.79665723081444	53	10.5186227710666	14.0575	2.68657429526995	PyAc-3
PCF11	O94913 102	PCF11 Pre-mRNA cleavage complex 2 protein Pcf11	4	5.1	14.0525	4.755	7.09183744408551	5.26715925966423	54	7.09183744408551	14.0525	2.9553101997897	PyAc-3
XRCC5	P13010 296	XRCC5 X-ray repair cross-complementing protein 5	4	8.05	14.0525	9.365	16.5405892176387	9.76500042669397	119	16.5405892176387	14.0525	1.50053390282969	PyAc-3
HNRNPK	P61978 205	HNRNPK Heterogeneous nuclear ribonucleoprotein K	4	7.995	14.0525	-2.5425	11.1884832901217	10.9454476838547	42	11.1884832901217	14.0525	14.0525	PyAc-3
TMA16	Q96EY4 162	TMA16 Translation machinery-associated protein 16	4	2.91	14.045	2.205	2.53412049174199	0.586998012489537	13	2.53412049174199	14.045	6.36961451247165	PyAc-3
POLA1	P09884 1085	POLA1 DNA polymerase alpha catalytic subunit	2	3.52	-6.16	14.04	10.1823376490863	3.26683332908185	24	3.26683332908185	14.04	14.04	PyAc-4
ETF1	P62495 335	ETF1 Eukaryotic peptide chain release factor subunit 1 ETF1 Eukaryotic peptide chain release factor subun...	4	3.21	14.025	4.895	4.02026118554504	3.92236748235892	20	4.02026118554504	14.025	2.86516853932584	PyAc-3
RAC2	P15153 157	RAC2 Ras-related C3 botulinum toxin substrate 2	4	2.24	14.0225	7.1825	8.6697034743602	8.97248154080018	65	8.6697034743602	14.0225	1.95231465367212	PyAc-3
RAC1	P63000 157	RAC1 Ras-related C3 botulinum toxin substrate 1	4	2.24	14.0225	7.1825	8.6697034743602	8.97248154080018	65	8.6697034743602	14.0225	1.95231465367212	PyAc-3
PRMT1	Q99873 262	PRMT1 Protein arginine N-methyltransferase 1	4	2.78	14.0125	5.015	9.4572243108994	6.27510690479984	58	9.4572243108994	14.0125	2.79411764705882	PyAc-3
ANXA6	P08133 59	ANXA6 Annexin A6	4	8.335	13.16	14	11.1180124122974	16.6992355114438	62	16.6992355114438	14	1.06382978723404	PyAc-4
PDLIM3	Q53GG5 77	PDLIM3 PDZ and LIM domain protein 3	4	1.35	14	2.785	8.93170009945848	8.92335699162597	61	8.93170009945848	14	5.02692998204668	PyAc-3
TLN1	Q9Y490 1023	TLN1 Talin-1	4	3.29	13.9925	8.4	4.94226247110909	4.05639412943729	16	4.94226247110909	13.9925	1.66577380952381	PyAc-3
VPS13B	Q7Z7G8 2208;2209	VPS13B Vacuolar protein sorting-associated protein 13B VPS13B Vacuolar protein sorting-associated protein...	4	6.27	13.9875	9.87	7.60635863384489	2.4368969339442	19	7.60635863384489	13.9875	1.41717325227964	PyAc-3
WDR77	Q9BQA1 186	WDR77 Methylosome protein 50	2	0.47	5.945	13.985	10.882373362461	8.03980410209105	60	8.03980410209105	13.985	2.35239697224558	PyAc-4
ZNF574	Q6ZN55 394;396	ZNF574 Zinc finger protein 574	4	9.545	13.98	5.045	10.3602155704728	20.2212998263382	64	10.3602155704728	13.98	2.77106045589693	PyAc-3
KNTC1	P50748 475	KNTC1 Kinetochore-associated protein 1	2	0.34	13.975	0.4	0.601040764008565	3.9739401102684	5	0.601040764008565	13.975	13.975	PyAc-3
PTBP3	O95758 248;249	PTBP3 Polypyrimidine tract-binding protein 3	4	15.735	13.9675	-1.7375	18.7594302951875	18.5353291041729	97	18.7594302951875	13.9675	13.9675	PyAc-3
CNN2	Q99439 61	CNN2 Calponin-2	4	3.145	13.9675	6.74	7.54512370121701	8.4529560904258	46	7.54512370121701	13.9675	2.0723293768546	PyAc-3
STRAP	Q9Y3F4 270	STRAP Serine-threonine kinase receptor-associated protein STRAP Serine-threonine kinase receptor-associated ...	4	5.665	13.9675	11.6675	4.47227291206608	8.22271802183844	30	4.47227291206608	13.9675	1.19712877651596	PyAc-3
GALK1	P51570 170;182	GALK1 Galactokinase	2	4.46	13.965	10.725	10.6419570568575	2.18495995386643	80	10.6419570568575	13.965	1.3020979020979	PyAc-3
SHISA7	A6NL88 190	SHISA7 Protein shisa-7	2	16.3	13.955	-10.865	13.4420999103563	4.87196572237531	101	13.4420999103563	13.955	13.955	PyAc-3
LRMP	Q12912 436	LRMP Lymphoid-restricted membrane protein	2	14.15	-77.05	13.95	27.3084638894245	20.4212438406675	153	20.4212438406675	13.95	13.95	PyAc-4
LRRC47	Q8N1G4 367	LRRC47 Leucine-rich repeat-containing protein 47	4	1.795	13.945	12.5475	6.34674982438518	7.40145650080667	19	6.34674982438518	13.945	1.11137676828053	PyAc-3
HNRNPR	O43390 214	HNRNPR Heterogeneous nuclear ribonucleoprotein R	4	1.215	13.94	4.0425	6.17156382126929	14.1126099050932	32	6.17156382126929	13.94	3.44836116264688	PyAc-3
MAFK	O60675 68	MAFK Transcription factor MafK	4	4.34	-118.2875	13.94	23.5870789133938	11.7292767608806	63	11.7292767608806	13.94	13.94	PyAc-4
SUPT6H	Q7KZ85 1463;1465	SUPT6H Transcription elongation factor SPT6	2	10.27	13.94	-5.455	0.537401153701776	2.31223917448001	4	0.537401153701776	13.94	13.94	PyAc-3
Uncharacterized	A0A0J9YXB3 99	Uncharacterized protein	4	4.395	13.9375	-0.265	5.37758542470503	11.4179405615315	31	5.37758542470503	13.9375	13.9375	PyAc-3
RAP1A	P62834 118	RAP1A Ras-related protein Rap-1A	4	4.395	13.9375	-0.265	5.37758542470503	11.4179405615315	31	5.37758542470503	13.9375	13.9375	PyAc-3
SIPA1	Q96FS4 732	SIPA1 Signal-induced proliferation-associated protein 1 SIPA1 Signal-induced proliferation-associated prot...	2	31.02	13.935	10.82	4.84368145112785	16.4331615947754	36	4.84368145112785	13.935	1.28789279112754	PyAc-3
DTYMK	P23919 31	DTYMK Thymidylate kinase	4	2.8	13.9325	3.935	6.42631244701553	8.09954937018103	56	6.42631244701553	13.9325	3.54066073697586	PyAc-3
XPO5	Q9HAV4 706;714	XPO5 Exportin-5	4	3.91	-0.76	13.93125	9.72258796137462	8.08511427975305	71	8.08511427975305	13.93125	13.93125	PyAc-4
ZNF277	Q9NRM2 210;215	ZNF277 Zinc finger protein 277	2	2.78	13.925	1.67	13.0036937060206	2.47487373415292	98	13.0036937060206	13.925	8.33832335329341	PyAc-3
NAPA	P54920 84	NAPA Alpha-soluble NSF attachment protein	4	2.095	13.9225	3.03	4.74758447353318	11.2862453160178	41	4.74758447353318	13.9225	4.59488448844884	PyAc-3
BLK	P51451 319	BLK Tyrosine-protein kinase Blk	4	1.695	13.9125	3.44	6.52790612166974	4.79396147947255	50	6.52790612166974	13.9125	4.04433139534884	PyAc-3
CCZ1B	P86790 65	CCZ1B Vacuolar fusion protein CCZ1 homolog B	2	1.62	13.91	-3.41	6.25082394568908	11.2712820921136	47	6.25082394568908	13.91	13.91	PyAc-3
NXF1	Q9UBU9 528	NXF1 Nuclear RNA export factor 1	2	10.08	13.91	-2.45	9.84292639411674	19.4595786182538	74	9.84292639411674	13.91	13.91	PyAc-3
SMARCC2	Q8TAQ2 136;145	SMARCC2 SWI/SNF complex subunit SMARCC2	4	1.3125	13.89625	1.0175	4.63489369709094	6.57334326402225	38	4.63489369709094	13.89625	13.6572481572482	PyAc-3
CDAN1	Q8IWY9 559;567	CDAN1 Codanin-1	2	10.13	13.895	-4.205	13.5976634022173	29.3520024870536	103	13.5976634022173	13.895	13.895	PyAc-3
PLCE1	Q9P212 106	PLCE1 1-phosphatidylinositol 4,5-bisphosphate phosphodiesterase epsilon-1 PLCE1 1-phosphatidylinositol 4,5-bisphosphate phos...	2	10.88	13.895	-15.6	11.3066374311729	12.5582164338731	85	11.3066374311729	13.895	13.895	PyAc-3
KIF3A	Q9Y496 12	KIF3A Kinesin-like protein KIF3A	4	2.5	13.895	9.24	10.7525795354727	10.367831660156	78	10.7525795354727	13.895	1.50378787878788	PyAc-3
IPO7	O95373 477;484	IPO7 Importin-7	4	7.2025	13.8925	3.59375	12.0166110724558	9.5236542137634	60	12.0166110724558	13.8925	3.86573913043478	PyAc-3
TBCE	Q15813 371	TBCE Tubulin-specific chaperone E	4	11.99	13.8925	8.32	12.3204366129344	10.2313668034465	17	12.3204366129344	13.8925	1.66977163461538	PyAc-3
ADO	Q96SZ5 18	ADO 2-aminoethanethiol dioxygenase	4	6.475	3.79	13.89	34.42410879989	20.6465380471723	148	20.6465380471723	13.89	3.66490765171504	PyAc-4
SHMT2	P34897 119	SHMT2 Serine hydroxymethyltransferase, mitochondrial SHMT2 Serine hydroxymethyltransferase, mitochondri...	4	4.205	13.8875	-2.28	4.86550014558284	5.77004910435489	27	4.86550014558284	13.8875	13.8875	PyAc-3
PTP4A2	Q12974 101;95;96	PTP4A2 Protein tyrosine phosphatase type IVA 2	2	4.04333333333333	13.875	-2.87333333333333	6.58787817805467	1.59334728027369	50	6.58787817805467	13.875	13.875	PyAc-3
PIAS2	O75928 214;220;231	PIAS2 E3 SUMO-protein ligase PIAS2	2	6.19	13.87	-13.9	9.53179941039466	9.24895669792004	72	9.53179941039466	13.87	13.87	PyAc-3
CCAR2	Q8N163 238	CCAR2 Cell cycle and apoptosis regulator protein 2 CCAR2 Cell cycle and apoptosis regulator protein 2...	4	6.81	13.87	-3.95	14.8630526249937	23.2258605868545	62	14.8630526249937	13.87	13.87	PyAc-3
RPLP0	P05388 226	RPLP0 60S acidic ribosomal protein P0	4	9.51	13.8675	9.5275	6.79285592859636	12.3804129575713	50	6.79285592859636	13.8675	1.4555234846497	PyAc-3
GFM2	Q969S9 248	GFM2 Ribosome-releasing factor 2, mitochondrial	4	6.07	-33.8	13.855	14.97681096451	10.2595305285703	67	10.2595305285703	13.855	13.855	PyAc-4
ZBTB11	O95625 943	ZBTB11 Zinc finger and BTB domain-containing protein 11 ZBTB11 Zinc finger and BTB domain-containing prote...	2	0.22	-49.15	13.845	2.02232539419353	3.21733585439879	24	3.21733585439879	13.845	13.845	PyAc-4
ARHGEF7	Q14155 490	ARHGEF7 Rho guanine nucleotide exchange factor 7	4	0.39	13.84	-6.09	9.7511947985875	9.49440537018161	74	9.7511947985875	13.84	13.84	PyAc-3
HNRNPK	P61978 132	HNRNPK Heterogeneous nuclear ribonucleoprotein K	4	7.19	13.8325	-1.66	7.44172191095582	11.3419957091628	52	7.44172191095582	13.8325	13.8325	PyAc-3
VWA8	A3KMH1 724	VWA8 von Willebrand factor A domain-containing protein 8 VWA8 von Willebrand factor A domain-containing pro...	2	7.27	-8.87	13.83	3.04055915910215	20.7889393668845	158	20.7889393668845	13.83	13.83	PyAc-4
TYSND1	Q2T9J0 106;110	TYSND1 Peroxisomal leader peptide-processing protease TYSND1 Peroxisomal leader peptide-processing prote...	2	4.67	-79.87	13.83	2.1920310216783	11.8228253814391	90	11.8228253814391	13.83	13.83	PyAc-4
NEIL1	Q96FI4 136	NEIL1 Endonuclease 8-like 1	4	1.84	13.83	6.095	10.0498855714879	13.7448281182414	50	10.0498855714879	13.83	2.26907301066448	PyAc-3
PIK3CD	O00329 219	PIK3CD Phosphatidylinositol 4,5-bisphosphate 3-kinase catalytic subunit delta isoform PIK3CD Phosphatidylinositol 4,5-bisphosphate 3-kin...	4	2.82	13.82	4.21	7.36842814536	5.46000610500269	51	7.36842814536	13.82	3.28266033254157	PyAc-3
PPP2R1A	P30153 329	PPP2R1A Serine/threonine-protein phosphatase 2A 65 kDa regulatory subunit A alpha isoform PPP2R1A Serine/threonine-protein phosphatase 2A 65...	4	4.105	13.82	0.4825	3.78429209584391	14.7114363110246	22	3.78429209584391	13.82	13.82	PyAc-3
GTF2A2	P52657 98	GTF2A2 Transcription initiation factor IIA subunit 2 GTF2A2 Transcription initiation factor IIA subunit...	2	10.31	-6.12	13.82	7.1276363543604	6.97207286249936	53	6.97207286249936	13.82	13.82	PyAc-4
RPL18A	Q02543 109	RPL18A 60S ribosomal protein L18a	4	4.755	13.815	12.705	4.94250611195036	4.90438239400912	20	4.94250611195036	13.815	1.08736717827627	PyAc-3
DENR	O43583 132	DENR Density-regulated protein	4	6.98	13.8125	0.3825	2.25940073175758	2.82006353356327	14	2.25940073175758	13.8125	13.8125	PyAc-3
TRMT10C	Q7L0Y3 78	TRMT10C Mitochondrial ribonuclease P protein 1	4	6.51	13.8125	2.9525	11.686648721226	9.30695931368923	90	11.686648721226	13.8125	4.67823878069433	PyAc-3
SDR39U1	Q9NRG7 78	SDR39U1 Epimerase family protein SDR39U1	2	13.8	13.25	13.81	17.4938217665552	22.655701269217	172	22.655701269217	13.81	1.0422641509434	PyAc-4
SAE1	Q9UBE0 146	SAE1 SUMO-activating enzyme subunit 1	4	2.805	13.805	8.1775	7.85942533946768	8.90852166935308	37	7.85942533946768	13.805	1.68816875573219	PyAc-3
PUS1	Q9Y606 260	PUS1 tRNA pseudouridine synthase A, mitochondrial	4	4.015	13.805	11.6575	6.55165373525392	10.6908040701655	43	6.55165373525392	13.805	1.18421616984774	PyAc-3
CDK2AP2	O75956 116	CDK2AP2 Cyclin-dependent kinase 2-associated protein 2 CDK2AP2 Cyclin-dependent kinase 2-associated prote...	4	2.205	13.8	6.67	3.90708757687018	6.69965670762316	22	3.90708757687018	13.8	2.06896551724138	PyAc-3
KBTBD8	Q8NFY9 306	KBTBD8 Kelch repeat and BTB domain-containing protein 8 KBTBD8 Kelch repeat and BTB domain-containing prot...	2	8.24	13.8	6.495	2.68700576850888	3.07591449816148	20	2.68700576850888	13.8	2.12471131639723	PyAc-3
SMARCAD1	Q9H4L7 568	SMARCAD1 SWI/SNF-related matrix-associated actin-dependent regulator of chromatin subfamily A containing DEAD/H box 1 SMARCAD1 SWI/SNF-related matrix-associated actin-d...	2	12.52	13.795	-3.885	1.11015764646288	7.91252488147747	8	1.11015764646288	13.795	13.795	PyAc-3
HNRNPA2B1	P22626 50	HNRNPA2B1 Heterogeneous nuclear ribonucleoproteins A2/B1 HNRNPA2B1 Heterogeneous nuclear ribonucleoproteins...	4	1.56	13.7925	0.2625	4.57453367386593	7.53975408529129	16	4.57453367386593	13.7925	13.7925	PyAc-3
RBM4B	Q9BQ04 162	RBM4B RNA-binding protein 4B	2	9.08	-13.255	13.79	16.609938290072	7.55190042307233	57	7.55190042307233	13.79	13.79	PyAc-4
RBM4	Q9BWF3 162	RBM4 RNA-binding protein 4	2	9.08	-13.255	13.79	16.609938290072	7.55190042307233	57	7.55190042307233	13.79	13.79	PyAc-4
PPP2R1A	P30153 310;317	PPP2R1A Serine/threonine-protein phosphatase 2A 65 kDa regulatory subunit A alpha isoform PPP2R1A Serine/threonine-protein phosphatase 2A 65...	4	7.815	13.77125	0.397500000000001	2.81198736068757	8.88849677954602	15	2.81198736068757	13.77125	13.77125	PyAc-3
TALDO1	P37837 250	TALDO1 Transaldolase	4	2.405	13.77	2.375	3.75548487770443	7.87084281806381	34	3.75548487770443	13.77	5.7978947368421	PyAc-3
ZFYVE27	Q5T4F4 164;165;167	ZFYVE27 Protrudin	4	1.005	6.0575	13.7675	7.61800662903361	14.7030685572774	91	14.7030685572774	13.7675	2.27280231118448	PyAc-4
PPP1R37	O75864 375	PPP1R37 Protein phosphatase 1 regulatory subunit 37 PPP1R37 Protein phosphatase 1 regulatory subunit 3...	2	0.86	13.765	3.835	0.445477272147526	16.8503545956754	3	0.445477272147526	13.765	3.58930899608866	PyAc-3
PPM1A	P35813 314	PPM1A Protein phosphatase 1A	4	1.185	13.765	9.8825	1.40001190471129	5.01333139405991	7	1.40001190471129	13.765	1.39286617758664	PyAc-3
PSMD4	P55036 87	PSMD4 26S proteasome non-ATPase regulatory subunit 4 PSMD4 26S proteasome non-ATPase regulatory subunit...	4	10.94	13.765	-0.215	8.78899880532476	12.4875845008819	17	8.78899880532476	13.765	13.765	PyAc-3
BIRC6	Q9NR09 1045	BIRC6 Baculoviral IAP repeat-containing protein 6	2	7.83	13.765	1.39	0.473761543394987	7.83474313554695	4	0.473761543394987	13.765	9.90287769784173	PyAc-3
SEPT1	Q8WYJ6 102;99	SEPT1 Septin-1	2	13.135	13.755	-7.1625	6.93671752344003	5.79474007182376	53	6.93671752344003	13.755	13.755	PyAc-3
TBC1D4	O60343 156	TBC1D4 TBC1 domain family member 4	4	7.07	13.75	0.9425	8.5396760282031	1.4845285446902	48	8.5396760282031	13.75	13.75	PyAc-3
WDR77	Q9BQA1 26	WDR77 Methylosome protein 50	4	7.815	13.75	3.415	10.2180657008392	12.6570678542333	16	10.2180657008392	13.75	4.02635431918009	PyAc-3
SCNM1	Q9BWG6 44;47	SCNM1 Sodium channel modifier 1	2	5.04	13.75	1.37	4.94974746830583	2.24859956417322	38	4.94974746830583	13.75	10.036496350365	PyAc-3
NSF	P46459 599	NSF Vesicle-fusing ATPase	2	6.01	13.745	-0.685	5.90434162290767	11.5329116011526	45	5.90434162290767	13.745	13.745	PyAc-3
GMFB	P60983 87;96	GMFB Glia maturation factor beta	4	4.2475	13.7225	0.5375	7.01207827014692	2.84288732336217	34	7.01207827014692	13.7225	13.7225	PyAc-3
LDHB	P07195 132	LDHB L-lactate dehydrogenase B chain	2	21.02	13.72	6.395	2.89913780286484	2.86378246380552	22	2.89913780286484	13.72	2.14542611415168	PyAc-3
IRAK1	P51617 485;498;499;500	IRAK1 Interleukin-1 receptor-associated kinase 1	2	2.85	13.72	4.075	8.57013418798096	1.3930003589375	65	8.57013418798096	13.72	3.36687116564417	PyAc-3
ORC5	O43913 409	ORC5 Origin recognition complex subunit 5	2	5	-3.735	13.715	0.360624458405139	3.31633080376491	25	3.31633080376491	13.715	13.715	PyAc-4
RANBP2	P49792 1196	RANBP2 E3 SUMO-protein ligase RanBP2	4	2.22	13.715	6.82	2.8297055206034	8.32751663662903	23	2.8297055206034	13.715	2.01099706744868	PyAc-3
TOMM40	O96008 74;76;86	TOMM40 Mitochondrial import receptor subunit TOM40 homolog TOMM40 Mitochondrial import receptor subunit TOM40...	4	4.9425	13.70375	2.5575	4.82886007079656	4.11914331708265	34	4.82886007079656	13.70375	5.35826001955034	PyAc-3
CLTC	Q00610 1528	CLTC Clathrin heavy chain 1	4	10.905	-11.6525	13.7025	21.4313996665329	14.8834905740107	87	14.8834905740107	13.7025	13.7025	PyAc-4
AP1B1	Q10567 921	AP1B1 AP-1 complex subunit beta-1	4	4.045	13.695	-0.5125	3.83719081273441	9.33544276757491	30	3.83719081273441	13.695	13.695	PyAc-3
DMXL1	Q9Y485 543	DMXL1 DmX-like protein 1	4	5.115	13.69	0.02	13.3029846275187	8.83211186523359	40	13.3029846275187	13.69	13.69	PyAc-3
RPL9P9	P32969 74	RPL9P9 60S ribosomal protein L9	4	2.5	13.6875	4.33	8.78916899750293	8.62751798993585	76	8.78916899750293	13.6875	3.16108545034642	PyAc-3
RPL3	P39023 336	RPL3 60S ribosomal protein L3	4	3.2	13.6875	12.575	6.97280610658292	12.2757552381378	30	6.97280610658292	13.6875	1.08846918489066	PyAc-3
IKBKAP	O95163 1025	IKBKAP Elongator complex protein 1	2	0.41	9.92	13.685	4.69518902707868	6.07404725039244	47	6.07404725039244	13.685	1.37953629032258	PyAc-4
UPF2	Q9HAU5 1107	UPF2 Regulator of nonsense transcripts 2	4	4.24	13.6275	13.685	7.21912448523596	6.44412135205413	56	6.44412135205413	13.685	1.0042194092827	PyAc-4
VPS29	Q9UBQ0 36;41	VPS29 Vacuolar protein sorting-associated protein 29 VPS29 Vacuolar protein sorting-associated protein ...	4	3.52	13.6825	2.16125	10.5449328273505	5.34331104434944	45	10.5449328273505	13.6825	6.33082706766917	PyAc-3
ACBD7	Q8N6N7 45	ACBD7 Acyl-CoA-binding domain-containing protein 7 ACBD7 Acyl-CoA-binding domain-containing protein 7...	4	2.825	13.675	3.1375	9.7991513237967	7.07656873067732	87	9.7991513237967	13.675	4.35856573705179	PyAc-3
HMGCL	P35914 323	HMGCL Hydroxymethylglutaryl-CoA lyase, mitochondrial HMGCL Hydroxymethylglutaryl-CoA lyase, mitochondri...	2	4.7	-7.295	13.655	10.0621294962846	1.32228968081884	10	1.32228968081884	13.655	13.655	PyAc-4
CCT6B	Q92526 282	CCT6B T-complex protein 1 subunit zeta-2	4	8.27	13.655	9.26	6.19998118276714	4.61480949408171	41	6.19998118276714	13.655	1.47462203023758	PyAc-3
PIK3CD	O00329 366	PIK3CD Phosphatidylinositol 4,5-bisphosphate 3-kinase catalytic subunit delta isoform PIK3CD Phosphatidylinositol 4,5-bisphosphate 3-kin...	4	3.54	13.645	-0.8225	7.15563414380584	8.67690949205611	34	7.15563414380584	13.645	13.645	PyAc-3
ACTL6A	O96019 32	ACTL6A Actin-like protein 6A	4	3.645	13.64	-1.22	3.17346288250968	9.38874858540796	8	3.17346288250968	13.64	13.64	PyAc-3
HSP90B1	P14625 645	HSP90B1 Endoplasmin	4	3.695	13.635	-5.4	7.85690990996673	14.972332260985	53	7.85690990996673	13.635	13.635	PyAc-3
SIRT1	Q96EB6 380	SIRT1 NAD-dependent protein deacetylase sirtuin-1	2	1.69	13.635	7.085	7.24784450716211	2.21324422511389	56	7.24784450716211	13.635	1.92448835568102	PyAc-3
STK11	Q15831 151;158	STK11 Serine/threonine-protein kinase STK11	2	3.22	13.63	-6.55	15.3866435586193	18.554481938335	118	15.3866435586193	13.63	13.63	PyAc-3
DOT1L	Q8TEK3 696	DOT1L Histone-lysine N-methyltransferase, H3 lysine-79 specific DOT1L Histone-lysine N-methyltransferase, H3 lysin...	2	3.92	-70.695	13.63	2.76478751443941	5.17602163828553	40	5.17602163828553	13.63	13.63	PyAc-4
NCF4	Q15080 84	NCF4 Neutrophil cytosol factor 4	4	4.97	13.625	3.3275	2.34910621300953	6.82898906622837	10	2.34910621300953	13.625	4.0946656649136	PyAc-3
AP1G1	O43747 106	AP1G1 AP-1 complex subunit gamma-1	2	5.3	7.37	13.615	3.43653895656662	0.346482322781408	3	0.346482322781408	13.615	1.84735413839891	PyAc-4
SCYL2	Q6P3W7 496	SCYL2 SCY1-like protein 2	2	11.59	4.41	13.615	4.9780317395533	29.8611193695079	230	29.8611193695079	13.615	3.08730158730159	PyAc-4
PRMT3	O60678 417	PRMT3 Protein arginine N-methyltransferase 3	4	2.255	13.61	0.742500000000001	4.01844912041117	8.85056071670038	13	4.01844912041117	13.61	13.61	PyAc-3
MCCC2	Q9HCC0 167	MCCC2 Methylcrotonoyl-CoA carboxylase beta chain, mitochondrial MCCC2 Methylcrotonoyl-CoA carboxylase beta chain, ...	4	1.315	13.61	-3.8025	3.8860348257146	8.45976112743932	22	3.8860348257146	13.61	13.61	PyAc-3
TRAPPC11	Q7Z392 162;165	TRAPPC11 Trafficking protein particle complex subunit 11 TRAPPC11 Trafficking protein particle complex subu...	4	4.755	13.6075	4.7275	9.52171684449116	12.4469470821831	69	9.52171684449116	13.6075	2.8783712321523	PyAc-3
NUP205	Q92621 1063;1071;1073	NUP205 Nuclear pore complex protein Nup205	2	8.5	13.6	9.31	15.5987755929752	28.8358145367874	120	15.5987755929752	13.6	1.46079484425349	PyAc-3
MED9	Q9NWA0 139	MED9 Mediator of RNA polymerase II transcription subunit 9 MED9 Mediator of RNA polymerase II transcription s...	2	3.75	-32.515	13.585	2.46780266634105	8.5206367132979	66	8.5206367132979	13.585	13.585	PyAc-4
GSDMD	P57764 38	GSDMD Gasdermin-D	2	6.19	13.58	-4.33	6.54780879378743	12.09152595829	51	6.54780879378743	13.58	13.58	PyAc-3
JAK1	P23458 74	JAK1 Tyrosine-protein kinase JAK1	4	9.83	13.57	5.7025	12.5534085676627	13.615496991786	108	12.5534085676627	13.57	2.37965804471723	PyAc-3
SSH2	Q76I76 890	SSH2 Protein phosphatase Slingshot homolog 2	2	7.11	-74.985	13.565	39.2232131524178	15.718983745777	121	15.718983745777	13.565	13.565	PyAc-4
ACSL4	O60488 221	ACSL4 Long-chain-fatty-acid--CoA ligase 4	2	2.93	13.555	4.47	0.374766594028871	5.64271211386865	3	0.374766594028871	13.555	3.0324384787472	PyAc-3
FNBP1	Q96RU3 70	FNBP1 Formin-binding protein 1	2	4.71	13.555	2.94	1.05358910396796	6.06697618258058	8	1.05358910396796	13.555	4.61054421768707	PyAc-3
NT5C3A	Q9H0P0 73	NT5C3A Cytosolic 5'-nucleotidase 3A	4	3.325	13.555	1.7725	5.88990379095165	8.83906622142105	16	5.88990379095165	13.555	7.64739069111425	PyAc-3
NARS	O43776 438	NARS Asparagine--tRNA ligase, cytoplasmic	4	2.045	13.5525	0.475	4.49858033161574	13.4223855306474	36	4.49858033161574	13.5525	13.5525	PyAc-3
YARS	P54577 501	YARS Tyrosine--tRNA ligase, cytoplasmic	4	5.375	13.545	-2.71	8.73020236497032	10.9889671944182	10	8.73020236497032	13.545	13.545	PyAc-3
NCBP1	Q09161 36	NCBP1 Nuclear cap-binding protein subunit 1	2	5.71	13.545	3.415	5.76292026667036	6.28617928474841	45	5.76292026667036	13.545	3.96632503660322	PyAc-3
TTC1	Q99614 146;149	TTC1 Tetratricopeptide repeat protein 1	4	3.26	13.545	3.57	6.00203854258423	2.44887729378179	15	6.00203854258423	13.545	3.79411764705882	PyAc-3
PAPSS1	O43252 207;212	PAPSS1 Bifunctional 3'-phosphoadenosine 5'-phosphosulfate synthase 1 PAPSS1 Bifunctional 3'-phosphoadenosine 5'-phospho...	4	2.75	13.54	1.5325	6.69242855770609	10.7360215318959	29	6.69242855770609	13.54	8.8352365415987	PyAc-3
NIN	Q8N4C6 647	NIN Ninein	4	5.16	13.54	10.675	7.42612056639715	10.9200747860687	15	7.42612056639715	13.54	1.26838407494145	PyAc-3
ORC3	Q9UBD5 561	ORC3 Origin recognition complex subunit 3	4	3.965	13.54	8.635	3.92733157924478	3.48529769173309	23	3.92733157924478	13.54	1.56803705848292	PyAc-3
TRA2A	Q13595 120	TRA2A Transformer-2 protein homolog alpha	4	4.485	12.4925	13.5375	15.5033359313407	20.6104203013912	70	20.6104203013912	13.5375	1.08365019011407	PyAc-4
NUDCD1	Q96RS6 111	NUDCD1 NudC domain-containing protein 1	4	2.03	13.5375	2.345	3.62540457512446	3.90729659312762	20	3.62540457512446	13.5375	5.772921108742	PyAc-3
KLHL13	Q9P2N7 601	KLHL13 Kelch-like protein 13	4	5.46	13.5375	9.3675	14.0354773698653	8.33101584442137	69	14.0354773698653	13.5375	1.44515612489992	PyAc-3
SART3	Q15020 182	SART3 Squamous cell carcinoma antigen recognized by T-cells 3 SART3 Squamous cell carcinoma antigen recognized b...	4	2.815	13.535	6.355	0.317122478967774	14.2232028741771	3	0.317122478967774	13.535	2.12981904012589	PyAc-3
EIF4A2	Q14240 132;135	EIF4A2 Eukaryotic initiation factor 4A-II	4	1.52	13.5325	2.21	2.82276903057973	9.12126453221628	19	2.82276903057973	13.5325	6.12330316742081	PyAc-3
COG4	Q9H9E3 102	COG4 Conserved oligomeric Golgi complex subunit 4	4	5.54	13.52	4.4325	10.9225973711995	10.5518383074546	59	10.9225973711995	13.52	3.05019740552735	PyAc-3
NOCT	Q9UK39 302	NOCT Nocturnin	2	0.68	13.505	-3.505	4.05172185619892	6.78115403157899	31	4.05172185619892	13.505	13.505	PyAc-3
ARFGEF1	Q9Y6D6 1503	ARFGEF1 Brefeldin A-inhibited guanine nucleotide-exchange protein 1 ARFGEF1 Brefeldin A-inhibited guanine nucleotide-e...	2	3.39	4.88	13.505	4.05879292401078	17.3029029356348	134	17.3029029356348	13.505	2.76741803278688	PyAc-4
IPO5	O00410 972	IPO5 Importin-5	4	5.525	13.5	-1.275	6.15094030751938	7.26748695675931	41	6.15094030751938	13.5	13.5	PyAc-3
GAPVD1	Q14C86 70;71	GAPVD1 GTPase-activating protein and VPS9 domain-containing protein 1 GAPVD1 GTPase-activating protein and VPS9 domain-c...	4	7.6625	13.49875	2.665	5.79890273385118	2.92949085451153	34	5.79890273385118	13.49875	5.06519699812383	PyAc-3
SPTAN1	Q13813 315	SPTAN1 Spectrin alpha chain, non-erythrocytic 1	4	10.64	13.4875	-4.14	5.54692933071984	13.1934630278281	45	5.54692933071984	13.4875	13.4875	PyAc-3
LCP1	P13796 618	LCP1 Plastin-2	2	1.26	4.085	13.475	17.3594714781297	21.9556655558423	171	21.9556655558423	13.475	3.29865361077111	PyAc-4
NIP7	Q9Y221 153	NIP7 60S ribosome subunit biogenesis protein NIP7 homolog NIP7 60S ribosome subunit biogenesis protein NIP7 ...	2	14.43	13.475	7.295	4.43355951803965	0.615182899632296	34	4.43355951803965	13.475	1.84715558601782	PyAc-3
INO80B-WBP1	J3KQ70 330;334	INO80B-WBP1 Protein INO80B-WBP1	2	1.44	-10.695	13.47	1.47785317267988	0.29698484809835	2	0.29698484809835	13.47	13.47	PyAc-4
SUCLG2	Q96I99 162	SUCLG2 Succinyl-CoA ligase [GDP-forming] subunit beta, mitochondrial [REVIEWED] ENSG00000172340;Q96I99;C9JVT2;O95195;Q6NUH7;Q86VX8;Q8WUQ1 SUCLG2 Succinyl-CoA ligase [GDP-forming] subunit b...	4	12.125	13.47	-0.985	8.62730935266997	8.07377028820282	45	8.62730935266997	13.47	13.47	PyAc-3
DPM3	Q9P2X0 67	DPM3 Dolichol-phosphate mannosyltransferase subunit 3 DPM3 Dolichol-phosphate mannosyltransferase subuni...	2	3.09	12.965	13.47	28.2913423152738	7.22663130372652	56	7.22663130372652	13.47	1.03895102198226	PyAc-4
PTK2B	Q14289 972	PTK2B Protein-tyrosine kinase 2-beta	4	1.64	13.4675	1.0975	8.5244838553428	7.41431666889584	58	8.5244838553428	13.4675	12.2710706150342	PyAc-3
JAK1	P23458 944	JAK1 Tyrosine-protein kinase JAK1	2	8.12	8.935	13.465	0.360624458405139	8.73276874765386	68	8.73276874765386	13.465	1.50699496362619	PyAc-4
ZNF428	Q96B54 114;115	ZNF428 Zinc finger protein 428	4	10.23	13.465	-10.44875	17.5598362748632	27.88470081574	8	17.5598362748632	13.465	13.465	PyAc-3
DHX29	Q7Z478 643;648	DHX29 ATP-dependent RNA helicase DHX29	4	2.5	13.4625	-0.515	4.57239087713784	1.98892768428954	17	4.57239087713784	13.4625	13.4625	PyAc-3
HTT	P42858 1441	HTT Huntingtin	2	4.73	5.485	13.46	9.05803786699967	0.73539105243401	6	0.73539105243401	13.46	2.45396536007293	PyAc-4
HARS	P12081 379	HARS Histidine--tRNA ligase, cytoplasmic	4	6.355	13.4525	7.9175	5.99548927667014	6.42121678500267	39	5.99548927667014	13.4525	1.69908430691506	PyAc-3
VAV1	P15498 71	VAV1 Proto-oncogene vav	2	4.94	13.445	-1.765	26.0568848867243	21.7011071146151	203	26.0568848867243	13.445	13.445	PyAc-3
CARD11	Q9BXL7 427	CARD11 Caspase recruitment domain-containing protein 11 CARD11 Caspase recruitment domain-containing prote...	4	4.685	9.61	13.435	6.5746229296186	15.9823079267879	92	15.9823079267879	13.435	1.39802289281998	PyAc-4
SEPT9	Q9UHD8 531	SEPT9 Septin-9	4	5.475	13.435	1.9925	2.37700792313923	7.69910113801172	8	2.37700792313923	13.435	6.74278544542033	PyAc-3
RACK1	P63244 153	RACK1 Receptor of activated protein C kinase 1	4	5.72	13.4325	0.675	16.454110681934	5.34597979794163	136	16.454110681934	13.4325	13.4325	PyAc-3
MCM6	Q14566 393	MCM6 DNA replication licensing factor MCM6	2	0.43	13.43	-1.26	1.03237590053236	0.0282842712474619	8	1.03237590053236	13.43	13.43	PyAc-3
KPNB1	Q14974 345	KPNB1 Importin subunit beta-1	4	8.78	13.43	12.4875	25.8808848380421	6.63105006767405	195	25.8808848380421	13.43	1.07547547547548	PyAc-3
OGFOD1	Q8N543 435	OGFOD1 Prolyl 3-hydroxylase OGFOD1	4	2.73	13.43	3.165	14.3139186342059	6.2957419472741	97	14.3139186342059	13.43	4.2432859399684	PyAc-3
MDN1	Q9NU22 1394	MDN1 Midasin	2	3.87	13.41	1.16	19.5868578388674	5.26087445202791	153	19.5868578388674	13.41	11.5603448275862	PyAc-3
KIAA0355	O15063 502	KIAA0355 Uncharacterized protein KIAA0355	4	3.345	13.4075	4.77	6.36806289227737	4.01682295684869	52	6.36806289227737	13.4075	2.81079664570231	PyAc-3
EIF2S1	P05198 199	EIF2S1 Eukaryotic translation initiation factor 2 subunit 1 EIF2S1 Eukaryotic translation initiation factor 2 ...	2	1.24	13.405	-1.77	1.46371103705615	4.31335136523794	11	1.46371103705615	13.405	13.405	PyAc-3
ZC3HAV1	Q7Z2W4 513;518	ZC3HAV1 Zinc finger CCCH-type antiviral protein 1	4	4.795	13.405	6.38	12.3411871390073	2.85977854620482	83	12.3411871390073	13.405	2.10109717868339	PyAc-3
PRPSAP1	Q14558 19	PRPSAP1 Phosphoribosyl pyrophosphate synthase-associated protein 1 PRPSAP1 Phosphoribosyl pyrophosphate synthase-asso...	2	1.06	13.39	7.195	3.81837661840736	5.16895057047366	30	3.81837661840736	13.39	1.86101459346769	PyAc-3
DOCK8	Q8NF50 521;522	DOCK8 Dedicator of cytokinesis protein 8	4	9.235	13.3875	2.0975	17.4080314318803	13.509333501941	156	17.4080314318803	13.3875	6.38259833134684	PyAc-3
ZBTB1	Q9Y2K1 238	ZBTB1 Zinc finger and BTB domain-containing protein 1 ZBTB1 Zinc finger and BTB domain-containing protei...	2	2.4	13.385	-4.295	20.5273098578455	9.55301261383026	161	20.5273098578455	13.385	13.385	PyAc-3
PRKAR2A	P13861 359	PRKAR2A cAMP-dependent protein kinase type II-alpha regulatory subunit PRKAR2A cAMP-dependent protein kinase type II-alph...	2	7.35	5.92	13.37	9.57422581726585	11.0732921933813	87	11.0732921933813	13.37	2.25844594594595	PyAc-4
NXF1	Q9UBU9 252	NXF1 Nuclear RNA export factor 1	4	5.215	11.3325	13.345	11.2176924989055	10.6910881890791	48	10.6910881890791	13.345	1.17758658724906	PyAc-4
PFKP	Q01813 641;664	PFKP ATP-dependent 6-phosphofructokinase, platelet type PFKP ATP-dependent 6-phosphofructokinase, platelet...	4	4.22	13.3425	4.8675	18.6498603658758	18.1695649828681	83	18.6498603658758	13.3425	2.74114021571649	PyAc-3
INTS9	Q9NV88 471	INTS9 Integrator complex subunit 9	4	4.745	13.34	6.8625	13.6418278345193	18.4099291597406	45	13.6418278345193	13.34	1.94389799635701	PyAc-3
AKR7A3	O95154 186	AKR7A3 Aflatoxin B1 aldehyde reductase member 3	2	0.77	1.105	13.335	40.580858172296	9.46815980008787	74	9.46815980008787	13.335	12.0678733031674	PyAc-4
STAM	Q92783 85	STAM Signal transducing adapter molecule 1	4	2.125	13.3325	-0.555	14.9264806635724	9.14422404216636	61	14.9264806635724	13.3325	13.3325	PyAc-3
NANS	Q9NR45 19	NANS Sialic acid synthase	4	3.02	13.325	-4.5625	5.36931094275606	11.4215625755265	19	5.36931094275606	13.325	13.325	PyAc-3
LIMD2	Q9BT23 64;66;67	LIMD2 LIM domain-containing protein 2	4	6.7275	13.31625	3.86875	6.17367985213573	4.78291120378931	25	6.17367985213573	13.31625	3.44200323101777	PyAc-3
PAPSS1	O43252 53	PAPSS1 Bifunctional 3'-phosphoadenosine 5'-phosphosulfate synthase 1 PAPSS1 Bifunctional 3'-phosphoadenosine 5'-phospho...	4	3.91	13.3125	1.195	8.02349207016496	8.47284485872366	55	8.02349207016496	13.3125	11.1401673640167	PyAc-3
PFKP	Q01813 411	PFKP ATP-dependent 6-phosphofructokinase, platelet type PFKP ATP-dependent 6-phosphofructokinase, platelet...	4	1.49	13.3075	8.6775	5.52940246922456	10.9409913475273	27	5.52940246922456	13.3075	1.53356381446269	PyAc-3
SUCLA2	Q9P2R7 152;158	SUCLA2 Succinyl-CoA ligase [ADP-forming] subunit beta, mitochondrial [REVIEWED] ENSG00000136143;Q9P2R7;B2RDE7;O95194;Q5T9Q4;Q5T9Q6;Q9NV21;Q9NVP7 SUCLA2 Succinyl-CoA ligase [ADP-forming] subunit b...	4	3.3025	13.30625	0.6325	1.30384287780392	5.53953292254861	9	1.30384287780392	13.30625	13.30625	PyAc-3
ASUN	Q9NVM9 17;24	ASUN Protein asunder homolog	4	1.065	13.3	2.9025	1.37750983057593	8.01742425387772	5	1.37750983057593	13.3	4.58225667527993	PyAc-3
HNRNPA1	P09651 43	HNRNPA1 Heterogeneous nuclear ribonucleoprotein A1 HNRNPA1 Heterogeneous nuclear ribonucleoprotein A1...	4	2.39	13.2975	4.3475	2.97422679027676	6.1984211699432	26	2.97422679027676	13.2975	3.05865439907993	PyAc-3
SRA1	Q9HD15 134	SRA1 Steroid receptor RNA activator 1	4	6.065	13.295	7.5075	6.60349654854659	9.95909090563324	8	6.60349654854659	13.295	1.77089577089577	PyAc-3
USP7	Q93009 315	USP7 Ubiquitin carboxyl-terminal hydrolase 7	4	0.56	-10.3925	13.2925	4.93678285931233	8.83734264357788	78	8.83734264357788	13.2925	13.2925	PyAc-4
RPL11	P62913 21;25	RPL11 60S ribosomal protein L11	4	3.4725	13.2875	4.73875	2.70391845291237	3.33710796698778	11	2.70391845291237	13.2875	2.80400949617515	PyAc-3
SNX6	Q9UNH7 347;348	SNX6 Sorting nexin-6	4	1.285	13.2875	6.2275	3.42153352557982	8.35898468714951	25	3.42153352557982	13.2875	2.13368125250903	PyAc-3
RPS5	P46782 66	RPS5 40S ribosomal protein S5	4	1.21	13.285	5.675	8.28348356671274	5.22036077935871	33	8.28348356671274	13.285	2.34096916299559	PyAc-3
RHOA	P61586 159	RHOA Transforming protein RhoA	4	6.23	13.28	2.1125	5.17281999171309	8.66568472001299	32	5.17281999171309	13.28	6.28639053254438	PyAc-3
PHF6	Q8IWS0 82;85;87;94	PHF6 PHD finger protein 6	2	10.05	13.275	4.915	15.5351359826685	8.39335749268432	123	15.5351359826685	13.275	2.70091556459817	PyAc-3
ACAT2	Q9BWD1 360	ACAT2 Acetyl-CoA acetyltransferase, cytosolic	4	12.62	13.2725	-2.9875	7.14409954671219	18.9702457812228	52	7.14409954671219	13.2725	13.2725	PyAc-3
FKBP4	Q02790 396	FKBP4 Peptidyl-prolyl cis-trans isomerase FKBP4	4	3.47	13.265	4.2425	7.27070147922468	10.8660215810572	52	7.27070147922468	13.265	3.1266941661756	PyAc-3
SMU1	Q2TAY7 447;448	SMU1 WD40 repeat-containing protein SMU1	4	2.775	13.26	0.11	5.96917638093118	14.2112044997366	42	5.96917638093118	13.26	13.26	PyAc-3
ATP5A1	P25705 244	ATP5A1 ATP synthase subunit alpha, mitochondrial	4	5.24	13.2575	1.7275	8.85140054831249	13.5036572206693	53	8.85140054831249	13.2575	7.67438494934877	PyAc-3
DHX40	Q8IX18 42	DHX40 Probable ATP-dependent RNA helicase DHX40	4	4.51	-111.7725	13.255	20.1493893621287	5.90853901851662	31	5.90853901851662	13.255	13.255	PyAc-4
HADH	Q16836 211	HADH Hydroxyacyl-coenzyme A dehydrogenase, mitochondrial HADH Hydroxyacyl-coenzyme A dehydrogenase, mitocho...	4	2.255	13.2525	4.3525	4.06738552389615	8.40157673693853	26	4.06738552389615	13.2525	3.04480183802412	PyAc-3
SORD	Q00796 106	SORD Sorbitol dehydrogenase	4	1.81	13.245	5.4475	9.13412101226312	6.29926120006677	14	9.13412101226312	13.245	2.43139054612207	PyAc-3
DDX39A	O00148 223	DDX39A ATP-dependent RNA helicase DDX39A	4	4.195	13.2425	3.8925	12.6138188111293	9.29086065263422	35	12.6138188111293	13.2425	3.40205523442518	PyAc-3
DDX3Y	O15523 339	DDX3Y ATP-dependent RNA helicase DDX3Y	2	6.09	6.14	13.24	0.735391052434009	17.239263325328	137	17.239263325328	13.24	2.15635179153094	PyAc-4
NUP98	P52948 760	NUP98 Nuclear pore complex protein Nup98-Nup96	2	13.45	13.235	1.025	14.7997449302344	3.86787409309041	117	14.7997449302344	13.235	12.9121951219512	PyAc-3
TEX10	Q9NXF1 454	TEX10 Testis-expressed sequence 10 protein	2	5.77	8.63	13.23	6.32153462380774	10.8753022946491	86	10.8753022946491	13.23	1.53302433371958	PyAc-4
RBBP7	Q16576 166	RBBP7 Histone-binding protein RBBP7	4	2.26	13.22	8.9075	7.20785682432719	5.18951747917537	55	7.20785682432719	13.22	1.48414257648049	PyAc-3
CPSF2	Q9P2I0 577;578	CPSF2 Cleavage and polyadenylation specificity factor subunit 2 CPSF2 Cleavage and polyadenylation specificity fac...	4	1.45	13.2175	2.025	6.34686996348069	22.285224552006	53	6.34686996348069	13.2175	6.52716049382716	PyAc-3
FKBP4	Q02790 342	FKBP4 Peptidyl-prolyl cis-trans isomerase FKBP4	4	7.87	13.215	-2.54	5.72502401741687	18.7528006797207	26	5.72502401741687	13.215	13.215	PyAc-3
HMHA1	Q92619 717;728;731;732;735	HMHA1 Minor histocompatibility protein HA-1	2	2.47	13.2125	1.84	4.35931330601506	17.8403040893366	35	4.35931330601506	13.2125	7.18070652173913	PyAc-3
NUF2	Q9BZD4 111	NUF2 Kinetochore protein Nuf2	4	1.085	13.21	-6.0425	7.78658247671382	10.0940919188735	34	7.78658247671382	13.21	13.21	PyAc-3
TBCA	O75347 67	TBCA Tubulin-specific chaperone A	2	3.76	13.205	-3.66	1.9869700551342	3.52139177030901	16	1.9869700551342	13.205	13.205	PyAc-3
SEC14L1	Q92503 258	SEC14L1 SEC14-like protein 1	4	1.38	13.2025	0.985	7.97275516995223	7.84633460073343	33	7.97275516995223	13.2025	13.2025	PyAc-3
RRP1B	Q14684 286	RRP1B Ribosomal RNA processing protein 1 homolog B RRP1B Ribosomal RNA processing protein 1 homolog B...	2	8.95	-35.42	13.19	16.928136341606	7.35391052434009	58	7.35391052434009	13.19	13.19	PyAc-4
IPO4	Q8TEX9 350	IPO4 Importin-4	2	11.85	-7.005	13.19	8.23779400082328	24.1123412384613	192	24.1123412384613	13.19	13.19	PyAc-4
IPO5	O00410 873	IPO5 Importin-5	4	6.52	13.175	-0.597500000000001	18.0317525493225	26.6625097280807	144	18.0317525493225	13.175	13.175	PyAc-3
TBL3	Q12788 358	TBL3 Transducin beta-like protein 3	4	1.825	13.165	4.4625	9.49859814218217	12.1951913337457	88	9.49859814218217	13.165	2.95014005602241	PyAc-3
HNRNPU	Q00839 389;391;408	HNRNPU Heterogeneous nuclear ribonucleoprotein U	4	9.4875	13.16125	5.44	10.098450685625	11.602790612607	45	10.098450685625	13.16125	2.41934742647059	PyAc-3
SCYL1	Q96KG9 241	SCYL1 N-terminal kinase-like protein	4	4.565	13.16	2.695	7.24811239795116	5.72191984098577	26	7.24811239795116	13.16	4.88311688311688	PyAc-3
PMM2	O15305 136	PMM2 Phosphomannomutase 2	2	6.95	3.47	13.155	8.59841845922842	3.51432070249714	28	3.51432070249714	13.155	3.79106628242075	PyAc-4
FASTKD2	Q9NYY8 377	FASTKD2 FAST kinase domain-containing protein 2, mitochondrial FASTKD2 FAST kinase domain-containing protein 2, m...	4	0.455	13.1525	4.57	1.24502677347383	3.75869658259349	4	1.24502677347383	13.1525	2.87800875273523	PyAc-3
KARS	Q15046 434	KARS Lysine--tRNA ligase	4	4.625	13.1475	1.62	3.47188109435409	5.48881286497059	18	3.47188109435409	13.1475	8.11574074074074	PyAc-3
CAD	P27708 379	CAD CAD protein	4	3.3	13.145	0.5775	9.43029692003385	5.56205222916865	35	9.43029692003385	13.145	13.145	PyAc-3
DMXL1	Q9Y485 2916	DMXL1 DmX-like protein 1	2	7.74	-20.795	13.145	5.06995562110754	0.473761543394987	4	0.473761543394987	13.145	13.145	PyAc-4
RECQL4	A0A087WZ30 749	RECQL4 ATP-dependent DNA helicase Q4	2	7.32	-27.66	13.14	11.0591500577576	15.1462272530158	121	15.1462272530158	13.14	13.14	PyAc-4
RNH1	P13489 152;159	RNH1 Ribonuclease inhibitor	4	15.315	8.785	13.14	20.90573366328	33.6748907446879	299	33.6748907446879	13.14	1.49573136027319	PyAc-4
UBR4	Q5T4S7 4049	UBR4 E3 ubiquitin-protein ligase UBR4	4	4.665	13.14	9.815	13.4142287640152	22.5412399836389	119	13.4142287640152	13.14	1.33876719307183	PyAc-3
RUFY1	Q96T51 184	RUFY1 RUN and FYVE domain-containing protein 1	4	12.24	13.1375	7.0475	5.7028669690487	6.65219450006287	35	5.7028669690487	13.1375	1.8641362185172	PyAc-3
PCMT1	P22061 95	PCMT1 Protein-L-isoaspartate(D-aspartate) O-methyltransferase PCMT1 Protein-L-isoaspartate(D-aspartate) O-methyl...	4	2.645	13.1325	3.22	6.59786518504281	8.38638181816211	48	6.59786518504281	13.1325	4.07841614906832	PyAc-3
ZMYM3	Q14202 450;451;454	ZMYM3 Zinc finger MYM-type protein 3	4	2.51166666666667	13.13125	-1.69	10.3170937243328	6.85464197946666	73	10.3170937243328	13.13125	13.13125	PyAc-3
PA2G4	Q9UQ80 49	PA2G4 Proliferation-associated protein 2G4	4	2.4	13.13	-7.1725	15.1672520033569	18.8027522364857	115	15.1672520033569	13.13	13.13	PyAc-3
LPXN	O60711 329;332	LPXN Leupaxin	4	6.28	13.1175	12.555	6.75058824597284	13.1870877502705	34	6.75058824597284	13.1175	1.04480286738351	PyAc-3
CDKN3	Q16667 39;46;51	CDKN3 Cyclin-dependent kinase inhibitor 3	4	3.06	13.1175	6.8825	7.65191207041308	7.70482695025225	62	7.65191207041308	13.1175	1.90592081365783	PyAc-3
CD38	P28907 15;16;4	CD38 ADP-ribosyl cyclase/cyclic ADP-ribose hydrolase 1 CD38 ADP-ribosyl cyclase/cyclic ADP-ribose hydrola...	4	6.44333333333333	13.115	8.42666666666667	8.43025086397965	10.2166817110638	81	8.43025086397965	13.115	1.55636867088608	PyAc-3
SPRYD7	Q5W111 150	SPRYD7 SPRY domain-containing protein 7	2	1.25	13.11	-12.36	8.34386001800126	2.98399061660723	67	8.34386001800126	13.11	13.11	PyAc-3
SRP9	P49458 39	SRP9 Signal recognition particle 9 kDa protein	4	5.66	13.0975	7.535	5.67876380327033	7.44505876403941	42	5.67876380327033	13.0975	1.73822163238222	PyAc-3
GBF1	Q92538 1110	GBF1 Golgi-specific brefeldin A-resistance guanine nucleotide exchange factor 1 GBF1 Golgi-specific brefeldin A-resistance guanine...	2	2.9	-60.52	13.095	2.53144227664784	1.59099025766973	13	1.59099025766973	13.095	13.095	PyAc-4
SLC25A3	Q00325 136	SLC25A3 Phosphate carrier protein, mitochondrial	4	2.22	13.0875	-1.58	8.02133976756169	8.54473327065665	38	8.02133976756169	13.0875	13.0875	PyAc-3
SHMT2	P34897 412	SHMT2 Serine hydroxymethyltransferase, mitochondrial SHMT2 Serine hydroxymethyltransferase, mitochondri...	4	4.945	13.08	6.255	10.5433296448513	10.1227746525677	82	10.5433296448513	13.08	2.09112709832134	PyAc-3
ANKS1A	Q92625 114	ANKS1A Ankyrin repeat and SAM domain-containing protein 1A ANKS1A Ankyrin repeat and SAM domain-containing pr...	4	1.185	13.0775	9.675	3.25073709590097	15.885743084078	22	3.25073709590097	13.0775	1.35167958656331	PyAc-3
HECTD4	Q9Y4D8 330	HECTD4 Probable E3 ubiquitin-protein ligase HECTD4 HECTD4 Probable E3 ubiquitin-protein ligase HECTD4...	4	9.645	12.1325	13.0775	5.24262259433832	4.3905912661812	24	4.3905912661812	13.0775	1.07788996497012	PyAc-4
UQCRC1	P31930 338;347;360	UQCRC1 Cytochrome b-c1 complex subunit 1, mitochondrial UQCRC1 Cytochrome b-c1 complex subunit 1, mitochon...	4	15	13.075	-0.00500000000000012	18.1274533971727	15.8558432972411	130	18.1274533971727	13.075	13.075	PyAc-3
AHCYL1	O43865 292;293	AHCYL1 Adenosylhomocysteinase 2	4	4.4925	-26.575	13.06875	17.4251776652827	5.86323342960179	20	5.86323342960179	13.06875	13.06875	PyAc-4
NLRP7	A0A0G2JNK3 645	NLRP7 NACHT, LRR and PYD domains-containing protein 7 NLRP7 NACHT, LRR and PYD domains-containing protei...	2	5.45	-44.21	13.055	10.2530483272049	0.770746391493337	6	0.770746391493337	13.055	13.055	PyAc-4
IPO5	O00410 733	IPO5 Importin-5	4	3.905	13.05	-0.0475	3.27032108515357	3.29537428324412	29	3.27032108515357	13.05	13.05	PyAc-3
GRWD1	Q9BQ67 66	GRWD1 Glutamate-rich WD repeat-containing protein 1 GRWD1 Glutamate-rich WD repeat-containing protein ...	4	5.585	13.0475	2.745	5.08292812592637	3.76891230993771	12	5.08292812592637	13.0475	4.75318761384335	PyAc-3
UBA6	A0AVT1 721	UBA6 Ubiquitin-like modifier-activating enzyme 6	4	3.815	13.045	3.24	2.64798665656255	4.47434911467579	11	2.64798665656255	13.045	4.02623456790123	PyAc-3
RRM1	P23921 544	RRM1 Ribonucleoside-diphosphate reductase large subunit RRM1 Ribonucleoside-diphosphate reductase large su...	4	8.13	13.04	-0.12	17.272056430354	6.99209076981509	105	17.272056430354	13.04	13.04	PyAc-3
TBCE	Q15813 137;141	TBCE Tubulin-specific chaperone E	4	2.48	13.0325	1.125	4.57092532572272	6.10521907878825	15	4.57092532572272	13.0325	11.5844444444444	PyAc-3
SYNE2	Q8WXH0 923	SYNE2 Nesprin-2	2	8.31	0	13.03	3.86080302527855	5.7134227919873	46	5.7134227919873	13.03	13.03	PyAc-4
MGMT	P16455 24	MGMT Methylated-DNA--protein-cysteine methyltransferase MGMT Methylated-DNA--protein-cysteine methyltransf...	2	7.3	-39.61	13.025	12.9400540957138	1.09601551083915	9	1.09601551083915	13.025	13.025	PyAc-4
NIT2	Q9NQR4 153	NIT2 Omega-amidase NIT2	4	3.38	13.025	3.3775	8.57570405272943	7.15800891775546	74	8.57570405272943	13.025	3.85640266469282	PyAc-3
RPS20	P60866 70	RPS20 40S ribosomal protein S20	4	6.965	1.2875	13.0225	11.8011874402536	4.98737322311722	40	4.98737322311722	13.0225	10.1145631067961	PyAc-4
USP11	P51784 428	USP11 Ubiquitin carboxyl-terminal hydrolase 11	2	9.21	-3.905	13.005	3.59917351623953	12.1127391617256	98	12.1127391617256	13.005	13.005	PyAc-4
HDAC1	Q13547 408	HDAC1 Histone deacetylase 1	2	18.36	-212.52	13.005	25.0315800540038	12.6501403154273	102	12.6501403154273	13.005	13.005	PyAc-4
NBR1	Q14596 669	NBR1 Next to BRCA1 gene 1 protein	2	6.63	-154.6	13.005	12.6430692476155	7.94080915272493	64	7.94080915272493	13.005	13.005	PyAc-4
PRKD3	O94806 29	PRKD3 Serine/threonine-protein kinase D3	4	11.57	-74.615	13.0025	21.6040945193267	13.9366288965445	88	13.9366288965445	13.0025	13.0025	PyAc-4
NRDC	O43847 268	NRDC Nardilysin	4	7.615	12.995	0.6175	6.14805389262868	6.84672853753285	25	6.14805389262868	12.995	12.995	PyAc-3
HK2	P52789 813	HK2 Hexokinase-2	4	5	12.995	-13.3075	15.3988495241257	30.652087884297	96	15.3988495241257	12.995	12.995	PyAc-3
ID1	P41134 17	ID1 DNA-binding protein inhibitor ID-1	4	10.23	-292.2175	12.9925	16.4495438133301	3.49501907481681	30	3.49501907481681	12.9925	12.9925	PyAc-4
DNM1L	O00429 446	DNM1L Dynamin-1-like protein	4	8.75	12.99	7.08	5.37348428241242	6.49441811609529	15	5.37348428241242	12.99	1.83474576271186	PyAc-3
NUP107	P57740 78	NUP107 Nuclear pore complex protein Nup107	4	3	-25.59	12.99	26.686859438058	10.1259501611783	32	10.1259501611783	12.99	12.99	PyAc-4
UBA3	Q8TBC4 139	UBA3 NEDD8-activating enzyme E1 catalytic subunit	4	4.015	12.99	-0.3775	7.42397916663743	2.62771605518303	8	7.42397916663743	12.99	12.99	PyAc-3
ATP6V1A	P38606 138	ATP6V1A V-type proton ATPase catalytic subunit A	4	2.025	12.9875	5.34	8.42448564206346	14.8762248795407	71	8.42448564206346	12.9875	2.43211610486891	PyAc-3
UBE2S	Q16763 95	UBE2S Ubiquitin-conjugating enzyme E2 S	4	3.87	12.9875	3.885	7.80565339994033	9.08151786138565	48	7.80565339994033	12.9875	3.34298584298584	PyAc-3
ZFR	Q96KR1 525	ZFR Zinc finger RNA-binding protein	2	14.84	-139.495	12.985	16.8503545956754	4.57498087427696	37	4.57498087427696	12.985	12.985	PyAc-4
IRF2BPL	Q9H1B7 14;17	IRF2BPL Interferon regulatory factor 2-binding protein-like IRF2BPL Interferon regulatory factor 2-binding pro...	4	3.875	12.985	4.6825	2.8291635984274	9.20392805636086	21	2.8291635984274	12.985	2.77309129738388	PyAc-3
ALDH18A1	P54886 546	ALDH18A1 Delta-1-pyrroline-5-carboxylate synthase	2	10.73	11.915	12.98	16.1998163569838	13.4774552494156	109	13.4774552494156	12.98	1.08938313050776	PyAc-4
SRSF3	P84103 10;6	SRSF3 Serine/arginine-rich splicing factor 3	4	2.27	12.97625	6.18625	5.8142732062285	4.08109947399799	50	5.8142732062285	12.97625	2.0975954738331	PyAc-3
TTLL12	Q14166 98	TTLL12 Tubulin--tyrosine ligase-like protein 12	4	3.145	4.2575	12.9725	8.09327858987526	5.39506796373626	50	5.39506796373626	12.9725	3.04697592483852	PyAc-4
XPO1	O14980 119	XPO1 Exportin-1	4	3.07	12.965	2.905	8.82200468525531	17.0518356783075	21	8.82200468525531	12.965	4.46299483648881	PyAc-3
MTPAP	Q9NVV4 412;419	MTPAP Poly(A) RNA polymerase, mitochondrial	2	2.55	-74.615	12.965	8.91661651076236	6.72458548908407	54	6.72458548908407	12.965	12.965	PyAc-4
RBM28	Q9NW13 490	RBM28 RNA-binding protein 28	4	2.3	12.965	8.32	11.4934198565962	5.32584265633148	109	11.4934198565962	12.965	1.55829326923077	PyAc-3
ACAT1	P24752 119;126	ACAT1 Acetyl-CoA acetyltransferase, mitochondrial	4	5.735	12.9625	-0.47	4.89493190282902	14.439025821248	32	4.89493190282902	12.9625	12.9625	PyAc-3
HMGCL	P35914 307	HMGCL Hydroxymethylglutaryl-CoA lyase, mitochondrial HMGCL Hydroxymethylglutaryl-CoA lyase, mitochondri...	2	2.15	3.71	12.96	1.3717871555019	7.74989032180456	63	7.74989032180456	12.96	3.49326145552561	PyAc-4
TUBB1	Q9H4B7 12	TUBB1 Tubulin beta-1 chain	2	6.91	-48.685	12.96	3.4011836175073	10.3379011409473	84	10.3379011409473	12.96	12.96	PyAc-4
GFM1	Q96RP9 723	GFM1 Elongation factor G, mitochondrial	4	4.965	12.9575	-3.8675	4.77313576173987	3.64887539752547	5	4.77313576173987	12.9575	12.9575	PyAc-3
DNMT1	P26358 1221;1226	DNMT1 DNA (cytosine-5)-methyltransferase 1	2	5.47	12.95	-1.675	4.11536146650571	10.9955104474508	33	4.11536146650571	12.95	12.95	PyAc-3
BIRC6	Q9NR09 390;396	BIRC6 Baculoviral IAP repeat-containing protein 6	4	0.685	12.9475	-2.5225	5.84118923393744	5.93013420309074	33	5.84118923393744	12.9475	12.9475	PyAc-3
TXNRD1	Q16881 515;533	TXNRD1 Thioredoxin reductase 1, cytoplasmic	4	5.365	12.945	2.44	3.74426227713818	5.91831620198403	16	3.74426227713818	12.945	5.30532786885246	PyAc-3
LARS	Q9P2J5 1052;1053	LARS Leucine--tRNA ligase, cytoplasmic	4	2.33	12.94	2.89	8.17995517510131	11.9915220051501	61	8.17995517510131	12.94	4.47750865051903	PyAc-3
EIF1	P41567 69	EIF1 Eukaryotic translation initiation factor 1	4	4.28	12.9325	-3.115	2.81888127927848	1.25532200384337	9	2.81888127927848	12.9325	12.9325	PyAc-3
BTAF1	O14981 924;928;936;939	BTAF1 TATA-binding protein-associated factor 172	4	2.1275	12.92	2.81375	3.52994098156518	4.4922625609671	10	3.52994098156518	12.92	4.59173700577521	PyAc-3
GCC2	Q8IWJ2 798	GCC2 GRIP and coiled-coil domain-containing protein 2 GCC2 GRIP and coiled-coil domain-containing protei...	2	15.78	-45.02	12.915	19.4312943470063	3.99515331370399	32	3.99515331370399	12.915	12.915	PyAc-4
SEPT11	Q9NVA2 268	SEPT11 Septin-11	4	1.855	12.9	3.5875	13.8983284366622	4.4093262901869	63	13.8983284366622	12.9	3.59581881533101	PyAc-3
CAND1	Q86VP6 802	CAND1 Cullin-associated NEDD8-dissociated protein 1 CAND1 Cullin-associated NEDD8-dissociated protein ...	2	2.81	2.21	12.895	0.45254833995939	32.746115036749	266	32.746115036749	12.895	5.83484162895927	PyAc-4
MDN1	Q9NU22 1011	MDN1 Midasin	4	1.32	12.8925	1.77	7.67602924694793	11.7234323756597	60	7.67602924694793	12.8925	7.28389830508474	PyAc-3
THOC5	Q13769 59	THOC5 THO complex subunit 5 homolog	2	2.12	12.885	2.89	0.162634559672906	4.3840620433566	1	0.162634559672906	12.885	4.45847750865052	PyAc-3
HSPA4	P34932 167	HSPA4 Heat shock 70 kDa protein 4	4	7.08	12.8775	4.095	18.9268000024656	17.3916579619847	130	18.9268000024656	12.8775	3.14468864468864	PyAc-3
MCM2	P49736 661	MCM2 DNA replication licensing factor MCM2	4	6.475	12.875	5.0775	7.90141126634983	6.0429207893755	35	7.90141126634983	12.875	2.53569670113245	PyAc-3
PHKB	Q93100 734;736	PHKB Phosphorylase b kinase regulatory subunit beta PHKB Phosphorylase b kinase regulatory subunit bet...	4	8.33	12.875	-9.9725	11.8274525293206	15.4041560950284	101	11.8274525293206	12.875	12.875	PyAc-3
SMC1A	Q14683 1115	SMC1A Structural maintenance of chromosomes protein 1A SMC1A Structural maintenance of chromosomes protei...	4	3.98	12.87	6	9.63871706539136	15.8789945105686	12	9.63871706539136	12.87	2.145	PyAc-3
DDX49	Q9Y6V7 258	DDX49 Probable ATP-dependent RNA helicase DDX49	2	0.38	12.855	12.155	16.1008214076177	13.3996735034851	131	16.1008214076177	12.855	1.05758946935418	PyAc-3
HUS1	O60921 44	HUS1 Checkpoint protein HUS1	4	5.375	12.8525	6.58	6.78191897621905	7.12640629396519	47	6.78191897621905	12.8525	1.95326747720365	PyAc-3
PRPS1	P60891 165	PRPS1 Ribose-phosphate pyrophosphokinase 1	4	2.705	12.8475	2.1975	9.08630241994326	9.30542628434256	76	9.08630241994326	12.8475	5.84641638225256	PyAc-3
ADK	P55263 106	ADK Adenosine kinase	2	6.19	12.845	-3.175	8.39335749268432	6.85186470969765	69	8.39335749268432	12.845	12.845	PyAc-3
HSD17B12	Q53GQ0 166	HSD17B12 Very-long-chain 3-oxoacyl-CoA reductase	4	6.4	12.845	4.42	9.18864698055885	7.5454136179978	46	9.18864698055885	12.845	2.90610859728507	PyAc-3
PSMD11	O00231 202	PSMD11 26S proteasome non-ATPase regulatory subunit 11 PSMD11 26S proteasome non-ATPase regulatory subuni...	4	0.835	12.835	8.2325	4.70194640547933	6.58806686365583	25	4.70194640547933	12.835	1.55906468266019	PyAc-3
CORO1A	P31146 40	CORO1A Coronin-1A	4	3.97	12.835	-1.1725	4.5055114397073	7.44045865521743	29	4.5055114397073	12.835	12.835	PyAc-3
ALDH5A1	P51649 272	ALDH5A1 Succinate-semialdehyde dehydrogenase, mitochondrial ALDH5A1 Succinate-semialdehyde dehydrogenase, mito...	2	9.06	-10.655	12.835	4.19314321243623	13.7390847584546	112	13.7390847584546	12.835	12.835	PyAc-4
DICER1	Q9UPY3 193;196;199	DICER1 Endoribonuclease Dicer	4	1.91	12.8325	5.425	0.856402358707635	10.9783741965739	7	0.856402358707635	12.8325	2.36543778801843	PyAc-3
IRF4	Q15306 274	IRF4 Interferon regulatory factor 4	4	9.5	10.005	12.83	9.43408536460566	16.5539582376341	115	16.5539582376341	12.83	1.28235882058971	PyAc-4
ZC3H4	Q9UPT8 1302	ZC3H4 Zinc finger CCCH domain-containing protein 4 ZC3H4 Zinc finger CCCH domain-containing protein 4...	2	7.06	-19.095	12.83	8.49235244205044	3.40825468531916	28	3.40825468531916	12.83	12.83	PyAc-4
PFDN5	Q99471 49	PFDN5 Prefoldin subunit 5	4	7.455	12.825	4.8	5.78060262141125	3.542343856827	40	5.78060262141125	12.825	2.671875	PyAc-3
STAMBPL1	Q96FJ0 38	STAMBPL1 AMSH-like protease	4	5.585	12.8175	-0.96	3.9010372552267	8.88577514907957	38	3.9010372552267	12.8175	12.8175	PyAc-3
VAPB	O95292 121	VAPB Vesicle-associated membrane protein-associated protein B/C VAPB Vesicle-associated membrane protein-associate...	4	12.575	12.8125	-5.7125	14.3872869228357	17.1400065635927	68	14.3872869228357	12.8125	12.8125	PyAc-3
RPL13A	P40429 38	RPL13A 60S ribosomal protein L13a	4	0.505	12.8075	10.7075	15.2842301627091	13.0568663289984	138	15.2842301627091	12.8075	1.19612421200093	PyAc-3
ZC3H8	Q8N5P1 234	ZC3H8 Zinc finger CCCH domain-containing protein 8 ZC3H8 Zinc finger CCCH domain-containing protein 8...	2	3.08	12.8	5.46	4.29920922961421	12.3178001282697	35	4.29920922961421	12.8	2.34432234432234	PyAc-3
ENTHD2	Q96N21 302	ENTHD2 AP-4 complex accessory subunit tepsin	4	5.99	12.7925	4.5075	6.95708451867591	8.9147681779543	38	6.95708451867591	12.7925	2.83804769828064	PyAc-3
DNM1L	O00429 345	DNM1L Dynamin-1-like protein	4	12.855	12.785	1.7	7.71786023886586	16.0998964799985	43	7.71786023886586	12.785	7.52058823529412	PyAc-3
RGS14	O43566 304;305	RGS14 Regulator of G-protein signaling 14	2	5.85	3.325	12.785	0.502045814642449	4.71640223051427	39	4.71640223051427	12.785	3.84511278195489	PyAc-4
IRF8	Q02556 349	IRF8 Interferon regulatory factor 8	2	7.17	12.785	-4.98	9.79342891943368	22.5142799129797	80	9.79342891943368	12.785	12.785	PyAc-3
FBXO46	Q6PJ61 224	FBXO46 F-box only protein 46	4	4.16	-181.34	12.785	13.9875158623681	6.46645446387225	45	6.46645446387225	12.785	12.785	PyAc-4
PIH1D1	Q9NWS0 117	PIH1D1 PIH1 domain-containing protein 1	4	11.22	12.785	4.6925	9.54640071789712	4.86009173438801	78	9.54640071789712	12.785	2.72456046883324	PyAc-3
PDDC1	Q8NB37 94	PDDC1 Parkinson disease 7 domain-containing protein 1 PDDC1 Parkinson disease 7 domain-containing protei...	2	1.62	12.78	-17.345	5.28915872327538	0.487903679018719	43	5.28915872327538	12.78	12.78	PyAc-3
MED12	Q93074 1188	MED12 Mediator of RNA polymerase II transcription subunit 12 MED12 Mediator of RNA polymerase II transcription ...	2	14.6	12.775	-2.87	8.90247437513863	13.9865721318699	73	8.90247437513863	12.775	12.775	PyAc-3
SETD2	Q9BYW2 1471	SETD2 Histone-lysine N-methyltransferase SETD2	2	1.56	-80.595	12.775	10.4015407512541	20.7960104346964	171	20.7960104346964	12.775	12.775	PyAc-4
ZMYND8	Q9ULU4 102;103;106	ZMYND8 Protein kinase C-binding protein 1	4	6.015	12.7625	4.7425	11.0739826470275	6.66979947224802	106	11.0739826470275	12.7625	2.69109119662625	PyAc-3
SQSTM1	Q13501 128;131	SQSTM1 Sequestosome-1	4	4.695	12.7575	-0.33	8.68188679569904	5.19309156476178	80	8.68188679569904	12.7575	12.7575	PyAc-3
HSPA14	Q0VDF9 280;293	HSPA14 Heat shock 70 kDa protein 14	2	19.3	12.755	12.39	10.0055609537896	13.194612536941	82	10.0055609537896	12.755	1.02945924132365	PyAc-3
RPS2	P15880 222	RPS2 40S ribosomal protein S2	4	7.2	0.8925	12.75	13.6536597657917	11.8980978871975	37	11.8980978871975	12.75	12.75	PyAc-4
NCAPH2	Q6IBW4 342	NCAPH2 Condensin-2 complex subunit H2	4	3.935	12.74	6.655	3.28217407622854	7.01710529112017	28	3.28217407622854	12.74	1.91435011269722	PyAc-3
DCAF13	Q9NV06 174	DCAF13 DDB1- and CUL4-associated factor 13	2	12.51	12.735	6.895	7.89838274585374	9.12874854511833	65	7.89838274585374	12.735	1.8469905728789	PyAc-3
FLNB	O75369 706	FLNB Filamin-B	2	4.17	-22.415	12.73	13.8097954365733	1.99404112294606	16	1.99404112294606	12.73	12.73	PyAc-4
RABEPK	Q7Z6M1 80	RABEPK Rab9 effector protein with kelch motifs	4	5.42	-4.1025	12.725	5.48314614675431	11.543357397222	50	11.543357397222	12.725	12.725	PyAc-4
PEBP1	P30086 133	PEBP1 Phosphatidylethanolamine-binding protein 1	2	1.25	-24.955	12.72	20.6545890784591	3.12541197284454	26	3.12541197284454	12.72	12.72	PyAc-4
COG4	Q9H9E3 589	COG4 Conserved oligomeric Golgi complex subunit 4	2	0.63	-5.82	12.72	3.23854905783439	10.9884393796389	91	10.9884393796389	12.72	12.72	PyAc-4
DALRD3	Q5D0E6 468	DALRD3 DALR anticodon-binding domain-containing protein 3 DALRD3 DALR anticodon-binding domain-containing pr...	4	4.385	9.135	12.715	10.0140118500695	15.1542568277036	121	15.1542568277036	12.715	1.39189928845101	PyAc-4
TARS2	Q9BW92 603	TARS2 Threonine--tRNA ligase, mitochondrial	4	7.715	12.715	2.2	6.15998106057695	11.0865173371382	24	6.15998106057695	12.715	5.77954545454546	PyAc-3
PHPT1	Q9NRX4 69;71;73	PHPT1 14 kDa phosphohistidine phosphatase	4	2.125	12.7125	10.71625	16.3088128016726	6.789319277365	152	16.3088128016726	12.7125	1.18628251487227	PyAc-3
LIMS1	P48059 161;164	LIMS1 LIM and senescent cell antigen-like-containing domain protein 1 LIMS1 LIM and senescent cell antigen-like-containi...	2	14.45	12.705	-2.905	3.93858477120907	0.502045814642449	32	3.93858477120907	12.705	12.705	PyAc-3
METTL3	Q86U44 314;320;326	METTL3 N6-adenosine-methyltransferase 70 kDa subunit METTL3 N6-adenosine-methyltransferase 70 kDa subun...	2	2.16	12.695	-35.92	5.89019948728394	6.85893577750951	49	5.89019948728394	12.695	12.695	PyAc-3
NCOA3	Q9Y6Q9 716	NCOA3 Nuclear receptor coactivator 3	2	2.89	-73.97	12.69	20.7465129600133	26.0498138189124	215	26.0498138189124	12.69	12.69	PyAc-4
HEATR5A	Q86XA9 516	HEATR5A HEAT repeat-containing protein 5A	4	6.39	6.8975	12.6775	5.33959034009164	4.40187365410079	33	4.40187365410079	12.6775	1.83798477709315	PyAc-4
ACLY	P53396 229	ACLY ATP-citrate synthase	4	6.3	12.675	1.96	5.58775745119036	9.34822264746977	53	5.58775745119036	12.675	6.46683673469388	PyAc-3
CENPO	Q9BU64 76	CENPO Centromere protein O	2	13.25	-39.475	12.66	7.23370237153838	28.4964032818179	236	28.4964032818179	12.66	12.66	PyAc-4
RCC2	Q9P258 280	RCC2 Protein RCC2	4	7.295	12.655	-8.585	18.3455653133575	5.67118153474212	100	18.3455653133575	12.655	12.655	PyAc-3
PSMD6	Q15008 266	PSMD6 26S proteasome non-ATPase regulatory subunit 6 PSMD6 26S proteasome non-ATPase regulatory subunit...	4	7.265	4.5325	12.65	11.5255495169066	11.3536220358674	63	11.3536220358674	12.65	2.79095421952565	PyAc-4
RABGGTA	Q92696 532	RABGGTA Geranylgeranyl transferase type-2 subunit alpha RABGGTA Geranylgeranyl transferase type-2 subunit ...	4	7.15	12.65	3.5175	2.87690806248653	7.08256250707798	9	2.87690806248653	12.65	3.59630419331912	PyAc-3
MARS	P56192 441	MARS Methionine--tRNA ligase, cytoplasmic	4	8.12	12.64	-0.52	5.66252593813044	13.2587706820806	10	5.66252593813044	12.64	12.64	PyAc-3
CSRP1	P21291 34;37;40	CSRP1 Cysteine and glycine-rich protein 1	4	0.825	12.6375	4.1775	11.0319214857008	4.59606625278618	63	11.0319214857008	12.6375	3.02513464991023	PyAc-3
NUDCD2	Q8WVJ2 45	NUDCD2 NudC domain-containing protein 2	4	1.27	12.635	5.3925	4.31631401390894	11.7505074358514	30	4.31631401390894	12.635	2.34306907742235	PyAc-3
RNMT	O43148 206	RNMT mRNA cap guanine-N7 methyltransferase	4	8.345	12.6325	12.2325	5.92290117538131	6.09453512036261	42	5.92290117538131	12.6325	1.03269977518905	PyAc-3
ELF2	Q15723 470	ELF2 ETS-related transcription factor Elf-2	4	5.47	-105.5225	12.6325	30.7593772964712	18.7590678073299	146	18.7590678073299	12.6325	12.6325	PyAc-4
EIF3L	Q9Y262 417	EIF3L Eukaryotic translation initiation factor 3 subunit L EIF3L Eukaryotic translation initiation factor 3 s...	4	4.53	12.6325	3.06	3.84217277938755	10.7176023438081	25	3.84217277938755	12.6325	4.12826797385621	PyAc-3
GGNBP2	Q9H3C7 236	GGNBP2 Gametogenetin-binding protein 2	2	4.18	-7.275	12.63	3.00520382004283	9.54594154601839	79	9.54594154601839	12.63	12.63	PyAc-4
MRI1	Q9BV20 199	MRI1 Methylthioribose-1-phosphate isomerase	4	6.545	12.6225	-3.5725	20.4559369947537	11.4624819156528	132	20.4559369947537	12.6225	12.6225	PyAc-3
PIK3CD	O00329 991	PIK3CD Phosphatidylinositol 4,5-bisphosphate 3-kinase catalytic subunit delta isoform PIK3CD Phosphatidylinositol 4,5-bisphosphate 3-kin...	4	4.075	12.62	7.4325	5.77153359168947	5.40778065999969	8	5.77153359168947	12.62	1.6979482004709	PyAc-3
RBX1	P62877 94	RBX1 E3 ubiquitin-protein ligase RBX1	4	2.865	12.62	5.1075	12.6888560030708	4.69786742398435	51	12.6888560030708	12.62	2.47087616250612	PyAc-3
ZNF598	Q86UK7 29;32;33	ZNF598 Zinc finger protein 598	4	3.8225	12.615	-2.3375	16.2830909227947	6.3692339937128	154	16.2830909227947	12.615	12.615	PyAc-3
PSMD8	P48556 173	PSMD8 26S proteasome non-ATPase regulatory subunit 8 PSMD8 26S proteasome non-ATPase regulatory subunit...	2	1.82	12.605	10.41	5.01338707861262	0.509116882454313	42	5.01338707861262	12.605	1.21085494716619	PyAc-3
DHX29	Q7Z478 1059	DHX29 ATP-dependent RNA helicase DHX29	2	12.86	12.6	11.315	5.19016377390926	3.81130555059549	43	5.19016377390926	12.6	1.11356606274856	PyAc-3
PTGES2	Q9H7Z7 110;113	PTGES2 Prostaglandin E synthase 2	4	5.85	-10.1375	12.5925	9.75825249041378	11.1149340228961	89	11.1149340228961	12.5925	12.5925	PyAc-4
PSMC3	P17980 387;396	PSMC3 26S protease regulatory subunit 6A	4	5.23	12.57875	-1.99125	12.8411502437801	10.8043790312077	87	12.8411502437801	12.57875	12.57875	PyAc-3
GATAD2B	Q8WXI9 420;423	GATAD2B Transcriptional repressor p66-beta	4	4.2	12.57	4.935	7.62304838412211	3.69883314934138	26	7.62304838412211	12.57	2.54711246200608	PyAc-3
TPMT	P51580 70	TPMT Thiopurine S-methyltransferase	4	3.06	12.5675	7.7325	3.6285201299336	5.83913449636731	14	3.6285201299336	12.5675	1.62528289686389	PyAc-3
NUP188	Q5SRE5 1270	NUP188 Nucleoporin NUP188 homolog	2	4.28	12.565	5.91	14.1350645559191	14.2835569799683	118	14.1350645559191	12.565	2.12605752961083	PyAc-3
MSH6	P52701 615	MSH6 DNA mismatch repair protein Msh6	4	0.61	12.5625	8.37	8.43906541034018	7.94767471235036	40	8.43906541034018	12.5625	1.50089605734767	PyAc-3
ABCF2	Q9UG63 411	ABCF2 ATP-binding cassette sub-family F member 2	4	3.435	12.5575	-3.7175	4.84944240781006	9.27631886400347	37	4.84944240781006	12.5575	12.5575	PyAc-3
PRPF4	O43172 299	PRPF4 U4/U6 small nuclear ribonucleoprotein Prp4	4	2.4	12.555	7.4775	7.1637304062432	17.1152785058653	56	7.1637304062432	12.555	1.679037111334	PyAc-3
PUS7L	Q9H0K6 649	PUS7L Pseudouridylate synthase 7 homolog-like protein PUS7L Pseudouridylate synthase 7 homolog-like prot...	4	3.465	12.5475	4.9325	2.5730186551986	6.3330949516541	24	2.5730186551986	12.5475	2.54384186517993	PyAc-3
TADA3	O75528 7	TADA3 Transcriptional adapter 3	2	0.43	12.54	4.65	15.2876486092532	7.84888527117068	128	15.2876486092532	12.54	2.69677419354839	PyAc-3
C12orf57	Q99622 73	C12orf57 Protein C10	4	7.84	12.54	-1.41	14.4591101616478	14.126707566403	107	14.4591101616478	12.54	12.54	PyAc-3
GMDS	O60547 142	GMDS GDP-mannose 4,6 dehydratase	4	1.785	12.5325	0.7375	12.2136191060089	32.85712238871	59	12.2136191060089	12.5325	12.5325	PyAc-3
AMN1	Q8IY45 230	AMN1 Protein AMN1 homolog	2	14.02	-9.81	12.53	18.4272027177214	4.39820417898033	37	4.39820417898033	12.53	12.53	PyAc-4
PGM1	P36871 374	PGM1 Phosphoglucomutase-1	4	9.84	12.515	-3.8675	18.7575415944272	18.6162641705221	172	18.7575415944272	12.515	12.515	PyAc-3
SEC23B	Q15437 425	SEC23B Protein transport protein Sec23B	4	6.425	12.5125	-0.112499999999999	19.7500672994634	11.5639565749213	172	19.7500672994634	12.5125	12.5125	PyAc-3
GDI1	P31150 302	GDI1 Rab GDP dissociation inhibitor alpha	2	8.43	7.705	12.51	2.55265548008344	9.8712106653642	83	9.8712106653642	12.51	1.62362102530824	PyAc-4
AP2A1	O95782 970	AP2A1 AP-2 complex subunit alpha-1	2	3.53	-1.02	12.5	0.43840620433566	5.43058007951269	46	5.43058007951269	12.5	12.5	PyAc-4
OLA1	Q9NTK5 55	OLA1 Obg-like ATPase 1	4	2.77	12.5	0.3175	3.92904568565956	8.04357041369068	27	3.92904568565956	12.5	12.5	PyAc-3
TRMT1	Q9NXH9 86	TRMT1 tRNA (guanine(26)-N(2))-dimethyltransferase	4	5.29	-4.62	12.4975	13.7369598771587	15.8272262783681	109	15.8272262783681	12.4975	12.4975	PyAc-4
HSP90AB1	P08238 589;590	HSP90AB1 Heat shock protein HSP 90-beta	4	0.975	12.48875	2.7025	4.5045705955174	15.5030542689712	33	4.5045705955174	12.48875	4.62118408880666	PyAc-3
DNAJC25-GNG10	A0A024R161 124;129	DNAJC25-GNG10 Guanine nucleotide-binding protein subunit gamma DNAJC25-GNG10 Guanine nucleotide-binding protein s...	2	6.58	11.055	12.485	2.31223917448001	21.078853147171	177	21.078853147171	12.485	1.12935323383085	PyAc-4
CWF19L1	Q69YN2 87	CWF19L1 CWF19-like protein 1	4	7.335	12.485	0.595000000000001	8.79036404251837	14.9044389361022	70	8.79036404251837	12.485	12.485	PyAc-3
SQSTM1	Q13501 26;27;44	SQSTM1 Sequestosome-1	4	3.25666666666667	12.4791666666667	1.20083333333333	4.39139510018467	5.92292056024416	34	4.39139510018467	12.4791666666667	10.3920888272033	PyAc-3
AHCY	P23526 421	AHCY Adenosylhomocysteinase	4	1.5	12.4725	6.87	10.073865113914	9.34644317374262	55	10.073865113914	12.4725	1.81550218340611	PyAc-3
GPS1	Q13098 67	GPS1 COP9 signalosome complex subunit 1	4	2.01	12.4725	6.4475	9.1062373312655	7.00222048115215	55	9.1062373312655	12.4725	1.93447072508724	PyAc-3
STK17A	Q9UEE5 31	STK17A Serine/threonine-protein kinase 17A	4	3.415	-69.1525	12.4725	20.8780464842858	8.55776986135991	72	8.55776986135991	12.4725	12.4725	PyAc-4
OTUB1	Q96FW1 91	OTUB1 Ubiquitin thioesterase OTUB1	4	1.915	2.6775	12.4675	8.90073545650396	7.82031702255947	67	7.82031702255947	12.4675	4.65639589169001	PyAc-4
CRLF3	Q8IUI8 313	CRLF3 Cytokine receptor-like factor 3	4	3.705	11.4	12.465	7.13421801367653	18.4720211852051	19	18.4720211852051	12.465	1.09342105263158	PyAc-4
STK26	Q9P289 392	STK26 Serine/threonine-protein kinase 26	2	0.95	12.465	7.47	5.74877813104663	4.32749350086167	48	5.74877813104663	12.465	1.66867469879518	PyAc-3
FARS2	O95363 334	FARS2 Phenylalanine--tRNA ligase, mitochondrial	2	15.88	7.11	12.455	7.55190042307233	0.657609306503489	6	0.657609306503489	12.455	1.75175808720113	PyAc-4
COPA	P53621 453	COPA Coatomer subunit alpha	4	8.84	12.4525	5.395	5.53963521663054	4.85892649323559	53	5.53963521663054	12.4525	2.30815569972196	PyAc-3
DNPEP	Q9ULA0 413	DNPEP Aspartyl aminopeptidase	4	2.06	12.4525	5.6975	6.40902683720391	3.4511966523705	53	6.40902683720391	12.4525	2.18560772268539	PyAc-3
Uncharacterized	E7EQ34 18	Uncharacterized protein	4	5.84	12.45	-6.6375	15.1227797268448	10.186845684509	99	15.1227797268448	12.45	12.45	PyAc-3
SEC23A	Q15436 423	SEC23A Protein transport protein Sec23A	4	4.305	12.45	0.3675	5.91109126980797	14.5491176708418	31	5.91109126980797	12.45	12.45	PyAc-3
PA2G4	Q9UQ80 149	PA2G4 Proliferation-associated protein 2G4	4	6.99	12.45	-4.82	15.489516885085	20.5233801634461	102	15.489516885085	12.45	12.45	PyAc-3
KCMF1	Q9P0J7 12;9	KCMF1 E3 ubiquitin-protein ligase KCMF1	4	3.09	12.4475	0.54	2.51771556508408	11.6098061999329	5	2.51771556508408	12.4475	12.4475	PyAc-3
DNAJC7	Q99615 58	DNAJC7 DnaJ homolog subfamily C member 7	4	2.36	12.445	5.7025	4.27899131416116	10.1120831187248	33	4.27899131416116	12.445	2.18237615081105	PyAc-3
THOC2	Q8NI27 1016	THOC2 THO complex subunit 2	4	7.67	-6.215	12.4425	10.6891674137886	17.9893827483509	108	17.9893827483509	12.4425	12.4425	PyAc-4
HSPA1B	P0DMV9 17	HSPA1B Heat shock 70 kDa protein 1B	4	1.49	12.44	-2.145	4.75341982156005	9.3777911400642	23	4.75341982156005	12.44	12.44	PyAc-3
HNRNPL	P14866 404	HNRNPL Heterogeneous nuclear ribonucleoprotein L	4	0.6	12.4325	3.025	5.33538111728363	7.20490804937856	46	5.33538111728363	12.4325	4.1099173553719	PyAc-3
PRPF8	Q6P2Q9 2216;2223	PRPF8 Pre-mRNA-processing-splicing factor 8	2	8.58	12.43	-2.135	12.4309372132595	1.22329473145273	105	12.4309372132595	12.43	12.43	PyAc-3
BCDIN3D	Q7Z5W3 97	BCDIN3D Pre-miRNA 5'-monophosphate methyltransferase BCDIN3D Pre-miRNA 5'-monophosphate methyltransfera...	4	6.52	3.2525	12.415	8.30421730207008	17.8922823213437	117	17.8922823213437	12.415	3.81706379707917	PyAc-4
MBNL1	Q9NR56 193;200	MBNL1 Muscleblind-like protein 1	4	1.52	12.415	2.4125	2.21433963067999	11.9439730268729	20	2.21433963067999	12.415	5.14611398963731	PyAc-3
ANKRD27	Q96NW4 39	ANKRD27 Ankyrin repeat domain-containing protein 27 ANKRD27 Ankyrin repeat domain-containing protein 2...	4	4.665	12.41	1.83	7.05565966677343	8.6227721760464	21	7.05565966677343	12.41	6.78142076502732	PyAc-3
NUDT7	P0C024 72	NUDT7 Peroxisomal coenzyme A diphosphatase NUDT7	4	4.705	12.405	-0.4375	9.34990374282003	7.98228611781529	77	9.34990374282003	12.405	12.405	PyAc-3
TPI1	P60174 255	TPI1 Triosephosphate isomerase	4	3.76	12.405	4.36	5.92210829575639	11.636110461261	46	5.92210829575639	12.405	2.84518348623853	PyAc-3
ENO1	P06733 389	ENO1 Alpha-enolase	4	8.46	12.3925	6.665	12.8013055974772	10.9965888650375	122	12.8013055974772	12.3925	1.85933983495874	PyAc-3
LRR1	Q96L50 91	LRR1 Leucine-rich repeat protein 1	4	1.32	12.3925	10.8425	16.526906092793	8.06164323613162	129	16.526906092793	12.3925	1.14295596034125	PyAc-3
PLEKHF2	Q9H8W4 178;183;186	PLEKHF2 Pleckstrin homology domain-containing family F member 2 PLEKHF2 Pleckstrin homology domain-containing fami...	4	2.04	12.39	2.445	7.39630989074958	3.85158408969608	52	7.39630989074958	12.39	5.06748466257669	PyAc-3
LUC7L	Q9NQ29 43;44	LUC7L Putative RNA-binding protein Luc7-like 1	4	2.67	12.385	10.2275	6.64615427647197	10.8872750646493	50	6.64615427647197	12.385	1.21095086775849	PyAc-3
PHF6	Q8IWS0 28	PHF6 PHD finger protein 6	4	7.705	12.3825	0.9125	13.5823963889539	9.76226536209706	88	13.5823963889539	12.3825	12.3825	PyAc-3
HCCS	P53701 35;46	HCCS Cytochrome c-type heme lyase	2	0.49	-13.33	12.38	10.8611601590254	5.79827560572969	49	5.79827560572969	12.38	12.38	PyAc-4
MYCBP2	O75592 167	MYCBP2 E3 ubiquitin-protein ligase MYCBP2	2	1.37	12.375	-2.34	3.81130555059549	28.4115504680755	32	3.81130555059549	12.375	12.375	PyAc-3
PRKDC	P78527 1499;1507	PRKDC DNA-dependent protein kinase catalytic subunit PRKDC DNA-dependent protein kinase catalytic subun...	4	3.205	12.375	9.03375	16.0841132798796	5.07203341044464	125	16.0841132798796	12.375	1.36986301369863	PyAc-3
GTSF1	Q8WW33 17	GTSF1 Gametocyte-specific factor 1	4	5.745	5.84	12.375	7.19937497287091	3.34063367242404	27	3.34063367242404	12.375	2.11900684931507	PyAc-4
TBC1D4	O60343 316	TBC1D4 TBC1 domain family member 4	4	9.145	-156.57	12.37	18.9521502737816	9.47018831210165	51	9.47018831210165	12.37	12.37	PyAc-4
IVNS1ABP	Q9Y6Y0 274	IVNS1ABP Influenza virus NS1A-binding protein	2	1.6	-9.54	12.37	15.0189480324023	2.50315800540038	21	2.50315800540038	12.37	12.37	PyAc-4
DDT	P30046 24	DDT D-dopachrome decarboxylase	4	1.58	12.365	5.2625	3.42478709800575	8.72442691527644	27	3.42478709800575	12.365	2.34964370546318	PyAc-3
PGM1	P36871 101	PGM1 Phosphoglucomutase-1	4	7.085	12.35	1.99	3.997274071164	9.40370494362018	36	3.997274071164	12.35	6.20603015075377	PyAc-3
EP300	Q09472 1183	EP300 Histone acetyltransferase p300	4	6.81	12.3475	10.89	17.4012899426067	8.78290764306825	100	17.4012899426067	12.3475	1.13383838383838	PyAc-3
CREBBP	Q92793 1219	CREBBP CREB-binding protein	4	6.81	12.3475	10.89	17.4012899426067	8.78290764306825	100	17.4012899426067	12.3475	1.13383838383838	PyAc-3
NIP7	Q9Y221 36	NIP7 60S ribosome subunit biogenesis protein NIP7 homolog NIP7 60S ribosome subunit biogenesis protein NIP7 ...	4	5.58	10.635	12.3425	6.21502748720122	14.1683905813846	80	14.1683905813846	12.3425	1.16055477197931	PyAc-4
SF3A1	Q15459 244	SF3A1 Splicing factor 3A subunit 1	4	1.93	12.34	4.325	5.57424434340656	4.31683912139426	49	5.57424434340656	12.34	2.85317919075144	PyAc-3
SRSF9	Q13242 80	SRSF9 Serine/arginine-rich splicing factor 9	4	5.705	4.785	12.3375	8.12724840685128	8.9183233663434	83	8.9183233663434	12.3375	2.57836990595611	PyAc-4
SMCHD1	A6NHR9 59;61	SMCHD1 Structural maintenance of chromosomes flexible hinge domain-containing protein 1 SMCHD1 Structural maintenance of chromosomes flexi...	4	5.64	12.33	0.48	3.49998095232912	3.36731346922142	34	3.49998095232912	12.33	12.33	PyAc-3
HNRNPU	Q00839 648	HNRNPU Heterogeneous nuclear ribonucleoprotein U	4	4.945	12.325	-7.0325	14.1723239684487	15.9784758868506	93	14.1723239684487	12.325	12.325	PyAc-3
GLE1	Q53GS7 287	GLE1 Nucleoporin GLE1	4	5.125	12.3225	9.6625	12.3565161621983	13.9863728321534	68	12.3565161621983	12.3225	1.27529107373868	PyAc-3
ROCK1	Q13464 1300	ROCK1 Rho-associated protein kinase 1	2	6.08	12.32	-3.18	8.44285496736738	14.5522575568191	72	8.44285496736738	12.32	12.32	PyAc-3
FBXO7	Q9Y3I1 286	FBXO7 F-box only protein 7	4	6.85	12.32	-1.635	5.6417077792692	15.7241692944333	32	5.6417077792692	12.32	12.32	PyAc-3
FDPS	P14324 183;204	FDPS Farnesyl pyrophosphate synthase	4	4.39	12.3175	3.555	2.35846524954966	11.911681941131	21	2.35846524954966	12.3175	3.4648382559775	PyAc-3
EFTUD2	Q15029 166	EFTUD2 116 kDa U5 small nuclear ribonucleoprotein component EFTUD2 116 kDa U5 small nuclear ribonucleoprotein ...	4	4.475	12.3125	9.825	8.00761044257274	9.12737457687952	47	8.00761044257274	12.3125	1.25318066157761	PyAc-3
KARS	Q15046 427	KARS Lysine--tRNA ligase	4	4.085	12.31	1.5625	6.83502743227853	8.03380928742192	62	6.83502743227853	12.31	7.8784	PyAc-3
DHCR24	Q15392 499	DHCR24 Delta(24)-sterol reductase	2	3.47	12.31	-7.095	10.2389061915812	14.8280292014819	87	10.2389061915812	12.31	12.31	PyAc-3
UBE2M	P61081 65	UBE2M NEDD8-conjugating enzyme Ubc12	4	6.875	12.3075	-1.075	4.8640612317966	10.6800514980032	25	4.8640612317966	12.3075	12.3075	PyAc-3
PYGB	P11216 437	PYGB Glycogen phosphorylase, brain form	4	0.935	12.305	9.5375	10.4916014030271	9.20033106288392	77	10.4916014030271	12.305	1.29017038007864	PyAc-3
DHX29	Q7Z478 1161	DHX29 ATP-dependent RNA helicase DHX29	2	1.02	5.795	12.305	1.33643181644258	4.85782358675158	41	4.85782358675158	12.305	2.12338222605695	PyAc-4
TNPO3	Q9Y5L0 125	TNPO3 Transportin-3	4	2.44	12.3	4.575	8.57389059878886	4.37279849371849	31	8.57389059878886	12.3	2.68852459016393	PyAc-3
TAB1	Q15750 235	TAB1 TGF-beta-activated kinase 1 and MAP3K7-binding protein 1 TAB1 TGF-beta-activated kinase 1 and MAP3K7-bindin...	2	0.14	-22.885	12.295	8.73276874765386	11.5046273299051	98	11.5046273299051	12.295	12.295	PyAc-4
RBM39	Q14498 478	RBM39 RNA-binding protein 39	4	4.815	12.285	2.4675	4.57171375598546	11.8323437379639	44	4.57171375598546	12.285	4.97872340425532	PyAc-3
USP34	Q70CQ2 1486	USP34 Ubiquitin carboxyl-terminal hydrolase 34	4	4.385	-24.3925	12.275	20.0035219815578	13.4225295678572	125	13.4225295678572	12.275	12.275	PyAc-4
FANCI	Q9NVI1 908	FANCI Fanconi anemia group I protein	2	6.55	8.745	12.27	4.92853426487024	11.1722871427475	95	11.1722871427475	12.27	1.40308747855918	PyAc-4
HSPA4L	O95757 34;38	HSPA4L Heat shock 70 kDa protein 4L	4	0.82	12.2675	1.7625	20.1367183274733	16.4888313210286	111	20.1367183274733	12.2675	6.96028368794326	PyAc-3
LDAH	Q9H6V9 184	LDAH Lipid droplet-associated hydrolase	4	5.595	-12.0975	12.265	13.6028927683293	13.8222562075324	114	13.8222562075324	12.265	12.265	PyAc-4
RAD1	O60671 148	RAD1 Cell cycle checkpoint protein RAD1	4	3.225	-11.6625	12.26	8.76579098921864	13.3160980270748	18	13.3160980270748	12.26	12.26	PyAc-4
ADA	P00813 153;154	ADA Adenosine deaminase	2	1.86	11.55	12.25	7.5377582874486	9.20653029104885	79	9.20653029104885	12.25	1.06060606060606	PyAc-4
HNRNPL	P14866 215;218	HNRNPL Heterogeneous nuclear ribonucleoprotein L	2	16.24	7.645	12.25	12.9612672991494	0.523259018078044	4	0.523259018078044	12.25	1.60235448005232	PyAc-4
ADAT2	Q7Z6V5 134	ADAT2 tRNA-specific adenosine deaminase 2	2	2.71	12.24	-5.36	9.03682466356408	10.9460129727678	77	9.03682466356408	12.24	12.24	PyAc-3
CORO1C	Q9ULV4 39	CORO1C Coronin-1C	4	10.815	12.235	-0.352500000000001	10.5543877131741	12.5792590534313	67	10.5543877131741	12.235	12.235	PyAc-3
PSMD9	O00233 216	PSMD9 26S proteasome non-ATPase regulatory subunit 9 PSMD9 26S proteasome non-ATPase regulatory subunit...	4	4.205	12.2325	-4.7075	8.76360418625427	18.1654605868757	31	8.76360418625427	12.2325	12.2325	PyAc-3
CLTC	Q00610 926;934	CLTC Clathrin heavy chain 1	4	4.18	12.23125	1.64875	6.17124430321795	0.807169695086892	29	6.17124430321795	12.23125	7.41849886277483	PyAc-3
UBR5	O95071 739	UBR5 E3 ubiquitin-protein ligase UBR5	2	6.57	8.895	12.225	3.14662517628014	1.53442171517481	13	1.53442171517481	12.225	1.3743676222597	PyAc-4
TPP2	P29144 967	TPP2 Tripeptidyl-peptidase 2	4	2.4	12.225	1.8225	9.3586697772707	13.4275695864888	83	9.3586697772707	12.225	6.70781893004115	PyAc-3
PPP2R2A	P63151 398	PPP2R2A Serine/threonine-protein phosphatase 2A 55 kDa regulatory subunit B alpha isoform PPP2R2A Serine/threonine-protein phosphatase 2A 55...	4	6.23	1.7325	12.22	3.99315560261138	5.03716851680254	29	5.03716851680254	12.22	7.05339105339105	PyAc-4
SEC23A	Q15436 85;88	SEC23A Protein transport protein Sec23A	2	11.57	12.215	9.785	5.69220958855171	6.49831131910437	49	5.69220958855171	12.215	1.24833929483904	PyAc-3
CXXC1	Q9P0U4 580	CXXC1 CXXC-type zinc finger protein 1	4	4.085	8.7	12.1975	9.76696131523686	8.31850697741688	63	8.31850697741688	12.1975	1.40201149425287	PyAc-4
ADD3	Q9UEY8 73	ADD3 Gamma-adducin	2	30.23	12.195	8.52	2.56679761570717	28.1711341624721	22	2.56679761570717	12.195	1.43133802816901	PyAc-3
BIRC6	Q9NR09 566	BIRC6 Baculoviral IAP repeat-containing protein 6	4	2.865	12.18	2.0225	9.42308159078901	6.83901247744634	44	9.42308159078901	12.18	6.02224969097651	PyAc-3
UBA1	P22314 179	UBA1 Ubiquitin-like modifier-activating enzyme 1	4	1.84	12.17	-1.3675	4.95645706797372	10.1934631831712	25	4.95645706797372	12.17	12.17	PyAc-3
MAD1L1	Q9Y6D9 662	MAD1L1 Mitotic spindle assembly checkpoint protein MAD1 MAD1L1 Mitotic spindle assembly checkpoint protein...	4	4.915	12.1675	4.48	10.1268006629274	12.4355699507501	96	10.1268006629274	12.1675	2.71595982142857	PyAc-3
NHEJ1	Q9H9Q4 74	NHEJ1 Non-homologous end-joining factor 1	2	18.01	-1.755	12.165	6.20132647100602	40.4535789516824	349	40.4535789516824	12.165	12.165	PyAc-4
ANKFY1	Q9P2R3 742	ANKFY1 Rabankyrin-5	2	4.59	12.165	-2.175	11.5046273299051	11.4480587874102	99	11.5046273299051	12.165	12.165	PyAc-3
RARS	P54136 115	RARS Arginine--tRNA ligase, cytoplasmic	4	7.605	12.155	7.785	10.3538479159521	11.5204441465307	87	10.3538479159521	12.155	1.56133590237637	PyAc-3
DDX46	Q7L014 501	DDX46 Probable ATP-dependent RNA helicase DDX46	2	3.2	9.55	12.155	0.212132034355964	6.1023315216399	53	6.1023315216399	12.155	1.27277486910995	PyAc-4
MYBBP1A	Q9BQG0 884	MYBBP1A Myb-binding protein 1A	2	2.06	4.485	12.155	2.3970919882224	2.04353859762912	18	2.04353859762912	12.155	2.71014492753623	PyAc-4
IPO5	O00410 944	IPO5 Importin-5	4	5	12.1525	-3.475	7.13319178208465	11.549111076904	53	7.13319178208465	12.1525	12.1525	PyAc-3
GMDS	O60547 237	GMDS GDP-mannose 4,6 dehydratase	4	1.665	12.1525	6.0075	11.7609278970666	16.6626195919689	98	11.7609278970666	12.1525	2.02288805659592	PyAc-3
SYNE2	Q8WXH0 1235	SYNE2 Nesprin-2	4	1.445	12.1475	-1.7525	7.59501755538897	4.81625286573148	59	7.59501755538897	12.1475	12.1475	PyAc-3
DIS3	Q9Y2L1 213	DIS3 Exosome complex exonuclease RRP44	4	3.435	12.1475	10.1175	6.5135467808765	2.53544703487702	46	6.5135467808765	12.1475	1.20064245119842	PyAc-3
PDCD6IP	Q8WUM4 512	PDCD6IP Programmed cell death 6-interacting protein PDCD6IP Programmed cell death 6-interacting protei...	4	4.125	12.145	3.7825	4.24770133915588	5.74483173527882	5	4.24770133915588	12.145	3.21083939193655	PyAc-3
HOOK2	Q96ED9 317	HOOK2 Protein Hook homolog 2	2	17.52	-58.405	12.145	32.3642773749083	8.76105301890132	76	8.76105301890132	12.145	12.145	PyAc-4
CS	O75390 211	CS Citrate synthase, mitochondrial	4	1.965	12.1425	-7.28	5.32039707164794	9.85652744800791	41	5.32039707164794	12.1425	12.1425	PyAc-3
ISOC2	Q96AB3 107;114	ISOC2 Isochorismatase domain-containing protein 2	2	9.93	12.13	-28.35	5.85484414822461	4.68104689145494	51	5.85484414822461	12.13	12.13	PyAc-3
HEATR5B	Q9P2D3 918	HEATR5B HEAT repeat-containing protein 5B	2	8.13	4.46	12.13	18.8373246508096	12.7562063326053	110	12.7562063326053	12.13	2.71973094170403	PyAc-4
GCFC2	P16383 320	GCFC2 GC-rich sequence DNA-binding factor 2	4	8.97	-12.735	12.1275	7.52904819128332	12.4901464496351	78	12.4901464496351	12.1275	12.1275	PyAc-4
CLTC	Q00610 753	CLTC Clathrin heavy chain 1	4	3.97	8.27	12.1275	3.28307782423749	3.69228362038093	10	3.69228362038093	12.1275	1.46644498186215	PyAc-4
ELL3	Q9HB65 15	ELL3 RNA polymerase II elongation factor ELL3	4	5.84	-36.5425	12.1275	16.662249497992	7.37198469432305	61	7.37198469432305	12.1275	12.1275	PyAc-4
CABIN1	Q9Y6J0 1573	CABIN1 Calcineurin-binding protein cabin-1	2	7.74	-23.775	12.125	4.51841233178204	20.2020407384997	175	20.2020407384997	12.125	12.125	PyAc-4
CLASP2	O75122 1184	CLASP2 CLIP-associating protein 2	4	2.91	12.12	7.3475	8.67792986066762	4.07479549589097	67	8.67792986066762	12.12	1.64954066008847	PyAc-3
GTF2F2	P13984 116	GTF2F2 General transcription factor IIF subunit 2	4	3.1	6.8775	12.12	18.6541548097647	13.566814905005	34	13.566814905005	12.12	1.76226826608506	PyAc-4
CLASP1	Q7Z460 1428	CLASP1 CLIP-associating protein 1	4	2.91	12.12	7.3475	8.67792986066762	4.07479549589097	67	8.67792986066762	12.12	1.64954066008847	PyAc-3
OSBPL10	Q9BXB5 615	OSBPL10 Oxysterol-binding protein-related protein 10 OSBPL10 Oxysterol-binding protein-related protein ...	2	7.71	8.275	12.115	2.86378246380552	5.1406662992262	44	5.1406662992262	12.115	1.46404833836858	PyAc-4
FAM21C	Q9Y4E1 826	FAM21C WASH complex subunit FAM21C	2	4.44	-9.285	12.115	12.3955818742002	12.876414485407	111	12.876414485407	12.115	12.115	PyAc-4
AKAP8L	Q9ULX6 391;394	AKAP8L A-kinase anchor protein 8-like	4	3.5675	12.11125	3.45625	9.22040343929339	9.83542947291407	88	9.22040343929339	12.11125	3.50415913200723	PyAc-3
NCAPD3	P42695 541	NCAPD3 Condensin-2 complex subunit D3	4	7.79	-32.1525	12.11	15.5571556419118	4.41622765113696	23	4.41622765113696	12.11	12.11	PyAc-4
CLTB	P09497 199	CLTB Clathrin light chain B	4	7.03	-56.8975	12.105	17.0247826711533	15.1619314952504	128	15.1619314952504	12.105	12.105	PyAc-4
ERP44	Q9BS26 301	ERP44 Endoplasmic reticulum resident protein 44	4	4.1	12.105	5.36	9.15566673341343	12.8728189091072	92	9.15566673341343	12.105	2.25839552238806	PyAc-3
CELF1	Q92879 61;62	CELF1 CUGBP Elav-like family member 1	4	4.62	12.10375	7.1425	12.5021020732515	11.8383687643188	63	12.5021020732515	12.10375	1.69460973048652	PyAc-3
HTT	P42858 772;777	HTT Huntingtin	4	10.45	12.1	-12.805	9.59240324423447	14.2415670954194	38	9.59240324423447	12.1	12.1	PyAc-3
ZC3HAV1	Q7Z2W4 521;527	ZC3HAV1 Zinc finger CCCH-type antiviral protein 1	4	3.205	12.0975	10.265	6.64000313754946	12.4892020027969	11	6.64000313754946	12.0975	1.17851924013639	PyAc-3
ORC3	Q9UBD5 621;630	ORC3 Origin recognition complex subunit 3	4	6.27	12.095	2.5225	3.97369265713056	14.5950593809458	26	3.97369265713056	12.095	4.79484638255699	PyAc-3
RAC2	P15153 105	RAC2 Ras-related C3 botulinum toxin substrate 2	4	4.115	12.09	5.655	3.80822793435477	6.53699472234757	20	3.80822793435477	12.09	2.13793103448276	PyAc-3
CARM1	Q86X55 438	CARM1 Histone-arginine methyltransferase CARM1	2	1.05	12.09	4.63	8.40042856049619	3.05470129472589	73	8.40042856049619	12.09	2.61123110151188	PyAc-3
KLHDC3	Q9BQ90 33	KLHDC3 Kelch domain-containing protein 3	4	10.435	12.09	-4.85	6.51570922207757	16.5455996164136	48	6.51570922207757	12.09	12.09	PyAc-3
PARP2	Q9UGN5 474	PARP2 Poly [ADP-ribose] polymerase 2 [REVIEWED] ENSG00000129484;Q9UGN5;Q8TEU4;Q9NUV2;Q9UMR4;Q9Y6C8 PARP2 Poly [ADP-ribose] polymerase 2 [REVIEWED] EN...	2	11.7	-43.85	12.09	19.2474465838978	9.05096679918781	78	9.05096679918781	12.09	12.09	PyAc-4
BCAT1	P54687 221	BCAT1 Branched-chain-amino-acid aminotransferase, cytosolic BCAT1 Branched-chain-amino-acid aminotransferase, ...	4	14.86	-2.665	12.08	19.5722465070654	20.9205305860057	81	20.9205305860057	12.08	12.08	PyAc-4
WDR4	P57081 412	WDR4 tRNA (guanine-N(7)-)-methyltransferase non-catalytic subunit WDR4 WDR4 tRNA (guanine-N(7)-)-methyltransferase non-ca...	4	5.605	-27.0225	12.08	9.55939808077196	8.97414434175575	56	8.97414434175575	12.08	12.08	PyAc-4
ARHGEF6	Q15052 57;66	ARHGEF6 Rho guanine nucleotide exchange factor 6	4	4.14	12.08	8.085	1.88145333895547	2.81289293551437	16	1.88145333895547	12.08	1.49412492269635	PyAc-3
SMG7	Q92540 345	SMG7 Protein SMG7	4	4.285	12.0775	10.645	5.66907032354806	8.21264675160613	35	5.66907032354806	12.0775	1.13457022076092	PyAc-3
TSTA3	Q13630 112;116	TSTA3 GDP-L-fucose synthase	4	1	12.0725	2.09	4.63355425132802	4.52323630453536	42	4.63355425132802	12.0725	5.77631578947368	PyAc-3
UBR5	O95071 1291	UBR5 E3 ubiquitin-protein ligase UBR5	2	2.8	-1.045	12.065	22.5354931164153	11.9006071273696	103	11.9006071273696	12.065	12.065	PyAc-4
TRIM56	Q9BRZ2 101;104	TRIM56 E3 ubiquitin-protein ligase TRIM56	2	0.05	12.065	-13.17	15.7614101526481	0.763675323681471	137	15.7614101526481	12.065	12.065	PyAc-3
GAR1	Q9NY12 80;86	GAR1 H/ACA ribonucleoprotein complex subunit 1	4	6.4975	12.05375	6.16875	4.61875772439589	5.93235812444484	42	4.61875772439589	12.05375	1.95400202634245	PyAc-3
TNPO3	Q9Y5L0 511	TNPO3 Transportin-3	4	5.005	12.05	0.414999999999999	3.25577435745579	11.1937169876677	12	3.25577435745579	12.05	12.05	PyAc-3
CCT4	P50991 252	CCT4 T-complex protein 1 subunit delta	4	2.975	12.045	9.745	8.67020376538714	8.9781234119386	86	8.67020376538714	12.045	1.23601847101077	PyAc-3
CLIC5	Q9NZA1 191	CLIC5 Chloride intracellular channel protein 5	4	6.25	12.045	-1.55	6.61206220983035	13.4703080885331	36	6.61206220983035	12.045	12.045	PyAc-3
SF3B1	O75533 1244	SF3B1 Splicing factor 3B subunit 1	2	5.15	5.695	12.04	3.75473700810057	9.82878425849301	86	9.82878425849301	12.04	2.11413520632133	PyAc-4
PBRM1	Q86U86 1224;1228	PBRM1 Protein polybromo-1	4	4.635	12.04	1.6725	6.82745926388433	8.95021182244681	45	6.82745926388433	12.04	7.19880418535127	PyAc-3
KPNB1	Q14974 585	KPNB1 Importin subunit beta-1	4	5.705	12.0375	9.6175	6.60436408748034	13.6358825041384	13	6.60436408748034	12.0375	1.25162464257863	PyAc-3
DDX42	Q86XP3 339;346	DDX42 ATP-dependent RNA helicase DDX42	4	6.6425	12.0375	0.86375	2.18774427207569	15.1611962891016	23	2.18774427207569	12.0375	12.0375	PyAc-3
POLD1	P28340 1061;1071	POLD1 DNA polymerase delta catalytic subunit	4	11.635	-12.2125	12.0325	26.0468326609334	13.1983619564449	124	13.1983619564449	12.0325	12.0325	PyAc-4
U2AF1	Q01081 163	U2AF1 Splicing factor U2AF 35 kDa subunit	4	1.29	8.45	12.03	8.31733531046252	14.711705090392	128	14.711705090392	12.03	1.42366863905325	PyAc-4
TRIM28	Q13263 232	TRIM28 Transcription intermediary factor 1-beta	4	4.345	12.03	9.3925	4.19888874187763	10.1650098376735	42	4.19888874187763	12.03	1.28080915624168	PyAc-3
CUL1	Q13616 496	CUL1 Cullin-1	4	4.105	12.0275	9.02	18.574027341066	20.8921436589611	112	18.574027341066	12.0275	1.33342572062084	PyAc-3
MED17	Q9NVC6 363	MED17 Mediator of RNA polymerase II transcription subunit 17 MED17 Mediator of RNA polymerase II transcription ...	2	3.46	8.54	12.025	12.1198102295374	15.4219988976786	134	15.4219988976786	12.025	1.40807962529274	PyAc-4
TANK	Q92844 318	TANK TRAF family member-associated NF-kappa-B activator TANK TRAF family member-associated NF-kappa-B acti...	4	8.09	-474.505	12.02	40.9906277905897	13.8199155810253	116	13.8199155810253	12.02	12.02	PyAc-4
ABCF1	Q8NE71 655	ABCF1 ATP-binding cassette sub-family F member 1	4	5.53	12.0125	6.77	5.44265483626021	10.6271193964624	30	5.44265483626021	12.0125	1.77437223042836	PyAc-3
CDK5RAP2	Q96SN8 1528	CDK5RAP2 CDK5 regulatory subunit-associated protein 2 CDK5RAP2 CDK5 regulatory subunit-associated protei...	4	0.985	-75.6725	12.0125	34.0613782995736	12.1316318633013	117	12.1316318633013	12.0125	12.0125	PyAc-4
SOD1	P00441 147	SOD1 Superoxide dismutase [Cu-Zn] [REVIEWED] ENSG00000142168;P00441;A6NHJ0;D3DSE4;Q16669;Q16711;Q16838;Q16839;Q16840;Q6NR85 SOD1 Superoxide dismutase [Cu-Zn] [REVIEWED] ENSG0...	4	3.44	-23.455	12	10.96620718389	9.62618304417696	85	9.62618304417696	12	12	PyAc-4
MAP2K1	Q02750 277	MAP2K1 Dual specificity mitogen-activated protein kinase kinase 1 MAP2K1 Dual specificity mitogen-activated protein ...	4	5.2	12	11.055	10.135945935136	9.96487999593238	79	10.135945935136	12	1.08548168249661	PyAc-3
TNFAIP3	P21580 624;627	TNFAIP3 Tumor necrosis factor alpha-induced protein 3 TNFAIP3 Tumor necrosis factor alpha-induced protei...	4	4.48	11.9975	5.785	8.91491774125445	12.566268340283	61	8.91491774125445	11.9975	2.07389801210026	PyAc-3
CEP152	O94986 1417	CEP152 Centrosomal protein of 152 kDa	2	0.65	-227.815	11.995	2.24152849636137	6.80943830282645	60	6.80943830282645	11.995	11.995	PyAc-4
NUDT2	P50583 123	NUDT2 Bis(5'-nucleosyl)-tetraphosphatase [asymmetrical] [REVIEWED] ENSG00000164978;P50583;D3DRM0;Q5T589 NUDT2 Bis(5'-nucleosyl)-tetraphosphatase [asymmetr...	2	0.45	11.995	-16.745	2.11424927574778	15.6341309320346	18	2.11424927574778	11.995	11.995	PyAc-3
POLR3B	Q9NW08 102	POLR3B DNA-directed RNA polymerase III subunit RPC2 POLR3B DNA-directed RNA polymerase III subunit RPC...	2	0.82	11.995	-2.82	3.45775216000222	10.040916292849	30	3.45775216000222	11.995	11.995	PyAc-3
LIMD2	Q9BT23 40;43	LIMD2 LIM domain-containing protein 2	4	2.09	11.99	6.74375	4.67756168674806	9.79675828612029	38	4.67756168674806	11.99	1.77794253938832	PyAc-3
DHX36	Q9H2U1 234	DHX36 ATP-dependent RNA helicase DHX36	4	3.425	11.9775	2.895	11.4259773469639	13.8093700073537	122	11.4259773469639	11.9775	4.13730569948187	PyAc-3
ATAD1	Q8NBU5 137	ATAD1 ATPase family AAA domain-containing protein 1 ATAD1 ATPase family AAA domain-containing protein ...	2	4.66	11.965	8.275	2.93449314192417	15.5492781182922	26	2.93449314192417	11.965	1.44592145015106	PyAc-3
STK10	O94804 888	STK10 Serine/threonine-protein kinase 10	4	3.67	8.06	11.955	10.946454524944	11.198144191487	61	11.198144191487	11.955	1.4832506203474	PyAc-4
HUWE1	Q7Z6Z7 2721	HUWE1 E3 ubiquitin-protein ligase HUWE1	2	3.23	-18.385	11.955	6.08818938601618	6.88014898094511	60	6.88014898094511	11.955	11.955	PyAc-4
DAGLB	Q8NCG7 86	DAGLB Sn1-specific diacylglycerol lipase beta	4	7.32	-12.82	11.9525	13.1002620838923	20.1254819818061	150	20.1254819818061	11.9525	11.9525	PyAc-4
CDK9	P50750 10;13	CDK9 Cyclin-dependent kinase 9	2	0.45	11.95	7.415	20.0676904500742	6.3286056916196	176	20.0676904500742	11.95	1.61159811193527	PyAc-3
THOC5	Q13769 613	THOC5 THO complex subunit 5 homolog	2	19.02	11.95	-9.24	17.8332330215247	11.3419927702322	156	17.8332330215247	11.95	11.95	PyAc-3
CRBN	Q96SW2 287	CRBN Protein cereblon	4	9.605	11.95	-9.5975	12.5318181708269	22.8569265577563	20	12.5318181708269	11.95	11.95	PyAc-3
UTP18	Q9Y5J1 507	UTP18 U3 small nucleolar RNA-associated protein 18 homolog UTP18 U3 small nucleolar RNA-associated protein 18...	2	5.26	8.45	11.95	14.3684097937106	4.5679098064651	40	4.5679098064651	11.95	1.41420118343195	PyAc-4
IMPDH2	P12268 331;339	IMPDH2 Inosine-5'-monophosphate dehydrogenase 2	4	3.98	11.945	2.50875	6.98439093025775	4.63912954299259	55	6.98439093025775	11.945	4.76133532635775	PyAc-3
ATP1A3	P13637 49	ATP1A3 Sodium/potassium-transporting ATPase subunit alpha-3 ATP1A3 Sodium/potassium-transporting ATPase subuni...	4	1.785	11.945	-0.3725	3.73267107221268	9.17223118984688	36	3.73267107221268	11.945	11.945	PyAc-3
PPP2CA	P67775 269	PPP2CA Serine/threonine-protein phosphatase 2A catalytic subunit alpha isoform PPP2CA Serine/threonine-protein phosphatase 2A cat...	2	2.82	11.945	9.29	7.23370237153838	2.89913780286484	63	7.23370237153838	11.945	1.28579117330463	PyAc-3
SUZ12	Q15022 450;453;457	SUZ12 Polycomb protein SUZ12	2	1.7	5.975	11.94	3.85373195746668	6.78822509939086	60	6.78822509939086	11.94	1.99832635983264	PyAc-4
MIS12	Q9H081 104	MIS12 Protein MIS12 homolog	4	0.61	11.9325	6.7525	9.68343387784864	5.09893044340347	57	9.68343387784864	11.9325	1.76712328767123	PyAc-3
Uncharacterized	A0A0B4J203 216	Uncharacterized protein	2	8.42	11.93	1.335	11.7662568389442	7.41755013464688	103	11.7662568389442	11.93	8.93632958801498	PyAc-3
TOMM70	O94826 475	TOMM70 Mitochondrial import receptor subunit TOM70 TOMM70 Mitochondrial import receptor subunit TOM70...	4	3.09	11.93	1.6025	4.39679428675029	6.81177106191921	44	4.39679428675029	11.93	7.44461778471139	PyAc-3
MZT1	Q08AG7 51	MZT1 Mitotic-spindle organizing protein 1	4	3.46	11.93	-0.83	6.20458432666256	8.3482652888689	43	6.20458432666256	11.93	11.93	PyAc-3
INTS1	Q8N201 1755	INTS1 Integrator complex subunit 1	4	6.69	11.93	6.2575	5.03269973937117	8.99931247373931	38	5.03269973937117	11.93	1.90651218537755	PyAc-3
ACACA	Q13085 2074;2075	ACACA Acetyl-CoA carboxylase 1	4	4.3825	11.92875	-1.31375	1.64782874818148	7.17400326990912	5	1.64782874818148	11.92875	11.92875	PyAc-3
XPO1	O14980 528	XPO1 Exportin-1	4	2.19	11.925	3.5225	2.44388352150152	1.3865154164307	20	2.44388352150152	11.925	3.38537970191625	PyAc-3
CBR1	P16152 150	CBR1 Carbonyl reductase [NADPH] 1 [REVIEWED] ENSG00000159228;P16152;B2RBZ7;B4DFK7;Q3LHW8 CBR1 Carbonyl reductase [NADPH] 1 [REVIEWED] ENSG0...	2	5.01	11.92	-12.49	2.95570634535977	10.3661854121948	26	2.95570634535977	11.92	11.92	PyAc-3
CCDC25	Q86WR0 83	CCDC25 Coiled-coil domain-containing protein 25	4	2.475	11.92	5.995	4.79874983719718	6.6187838762117	35	4.79874983719718	11.92	1.9883236030025	PyAc-3
UQCRFS1	P47985 77	UQCRFS1 Cytochrome b-c1 complex subunit Rieske, mitochondrial UQCRFS1 Cytochrome b-c1 complex subunit Rieske, mi...	4	4.16	11.9175	4.1625	7.36824888739968	5.2240046898907	36	7.36824888739968	11.9175	2.86306306306306	PyAc-3
PSMB5	P28074 111	PSMB5 Proteasome subunit beta type-5	2	4.28	11.915	9.42	0.403050865276331	0.311126983722082	4	0.403050865276331	11.915	1.26486199575372	PyAc-3
VPS35	Q96QK1 286	VPS35 Vacuolar protein sorting-associated protein 35 VPS35 Vacuolar protein sorting-associated protein ...	4	1.12	11.9125	1.865	12.3939914878138	18.0185506261371	81	12.3939914878138	11.9125	6.38739946380697	PyAc-3
USP7	Q93009 961	USP7 Ubiquitin carboxyl-terminal hydrolase 7	4	4.16	-0.2775	11.91	10.4313386005824	8.55175225709133	71	8.55175225709133	11.91	11.91	PyAc-4
TSR1	Q2NL82 618	TSR1 Pre-rRNA-processing protein TSR1 homolog	4	2.65	11.9025	6.49	2.75170704593833	12.082974247538	13	2.75170704593833	11.9025	1.83397534668721	PyAc-3
CAND1	Q86VP6 940;942	CAND1 Cullin-associated NEDD8-dissociated protein 1 CAND1 Cullin-associated NEDD8-dissociated protein ...	4	1.44	11.8975	2.6275	8.30949406803246	7.52259873093512	54	8.30949406803246	11.8975	4.52806850618459	PyAc-3
NAA25	Q14CX7 364;365	NAA25 N-alpha-acetyltransferase 25, NatB auxiliary subunit NAA25 N-alpha-acetyltransferase 25, NatB auxiliary...	4	3.9125	11.88625	6.53125	4.32270628002104	5.0875540537669	31	4.32270628002104	11.88625	1.8199043062201	PyAc-3
MLH1	P40692 142	MLH1 DNA mismatch repair protein Mlh1	4	7.425	11.0225	11.8825	14.8890773723559	18.7133844703018	174	18.7133844703018	11.8825	1.07802222726242	PyAc-4
QARS	P47897 358	QARS Glutamine--tRNA ligase	4	3.76	11.8825	2.9875	5.54227014257996	1.78238370354609	52	5.54227014257996	11.8825	3.97740585774059	PyAc-3
MRPS18A	Q9NVS2 186	MRPS18A 28S ribosomal protein S18a, mitochondrial	4	14.22	4.27	11.8825	7.6482808525838	10.5459229878976	45	10.5459229878976	11.8825	2.7827868852459	PyAc-4
LCP1	P13796 164	LCP1 Plastin-2	4	2.315	11.88	-0.75	15.2872212430295	10.0281603497351	135	15.2872212430295	11.88	11.88	PyAc-3
PPAT	Q06203 12;17	PPAT Amidophosphoribosyltransferase	4	14.7325	11.875	-8.45625	18.7619499697304	23.4415512054272	155	18.7619499697304	11.875	11.875	PyAc-3
USP8	P40818 748	USP8 Ubiquitin carboxyl-terminal hydrolase 8	4	8.885	-147.9925	11.8725	41.4855383437008	14.5608868205202	149	14.5608868205202	11.8725	11.8725	PyAc-4
SMU1	Q2TAY7 383	SMU1 WD40 repeat-containing protein SMU1	4	5.9	7.8525	11.8725	4.14119447341786	6.17443317236489	4	6.17443317236489	11.8725	1.51193887297039	PyAc-4
DDX5	P17844 221	DDX5 Probable ATP-dependent RNA helicase DDX5	4	2.785	11.8675	3.645	15.0884887138065	17.5721929953739	63	15.0884887138065	11.8675	3.25582990397805	PyAc-3
PMVK	Q15126 38	PMVK Phosphomevalonate kinase	4	4.08	11.8675	9.13	12.5939995632841	5.17969754586758	124	12.5939995632841	11.8675	1.29983570646221	PyAc-3
DDX17	Q92841 298	DDX17 Probable ATP-dependent RNA helicase DDX17	4	2.785	11.8675	3.645	15.0884887138065	17.5721929953739	63	15.0884887138065	11.8675	3.25582990397805	PyAc-3
BPGM	P07738 145	BPGM Bisphosphoglycerate mutase	2	4.98	11.865	-6.68	0.898025612106915	3.69109739779378	8	0.898025612106915	11.865	11.865	PyAc-3
RBM22	Q9NW64 269	RBM22 Pre-mRNA-splicing factor RBM22	4	2.64	7.1475	11.865	14.0280299757307	6.6782457776475	49	6.6782457776475	11.865	1.66002098635887	PyAc-4
COL18A1	P39060 1604	COL18A1 Collagen alpha-1(XVIII) chain	2	23.94	11.86	0.96	16.3765930522804	10.408611819066	145	16.3765930522804	11.86	11.86	PyAc-3
CREBBP	Q92793 1212;1213	CREBBP CREB-binding protein	2	5.2	3.44	11.86	19.1201673632842	4.18607214462436	37	4.18607214462436	11.86	3.44767441860465	PyAc-4
TKFC	Q3LXA3 404	TKFC Triokinase/FMN cyclase	4	3.42	11.8575	0.535	4.21407463151758	8.51864425833125	29	4.21407463151758	11.8575	11.8575	PyAc-3
NUP205	Q92621 1028	NUP205 Nuclear pore complex protein Nup205	4	3.875	11.8475	7.19	2.4656625208383	4.94122117159986	17	2.4656625208383	11.8475	1.64777468706537	PyAc-3
ACTL6A	O96019 423	ACTL6A Actin-like protein 6A	4	7.855	3.8175	11.84	15.0782920672955	3.70273772588158	26	3.70273772588158	11.84	3.10150622134905	PyAc-4
UGP2	Q16851 276	UGP2 UTP--glucose-1-phosphate uridylyltransferase	4	7.83	11.84	-2.7775	5.1709573581688	14.8730973573093	53	5.1709573581688	11.84	11.84	PyAc-3
PSMC6	P62333 170	PSMC6 26S protease regulatory subunit 10B	4	1.585	11.835	7.2575	8.30973926586549	8.00919627678084	32	8.30973926586549	11.835	1.63072683430934	PyAc-3
ATP6V1A	P38606 240;254	ATP6V1A V-type proton ATPase catalytic subunit A	4	3.05	11.83	6.64125	5.2196695297691	10.1710556441633	49	5.2196695297691	11.83	1.78129117259552	PyAc-3
GABARAPL2	P60520 15	GABARAPL2 Gamma-aminobutyric acid receptor-associated protein-like 2 GABARAPL2 Gamma-aminobutyric acid receptor-associa...	2	6.53	11.83	9.855	6.98621499812309	3.31633080376491	62	6.98621499812309	11.83	1.20040588533739	PyAc-3
TKFC	Q3LXA3 155	TKFC Triokinase/FMN cyclase	4	3.48	11.83	3.405	7.97057087039567	17.8064810298573	71	7.97057087039567	11.83	3.47430249632893	PyAc-3
TERF2IP	Q9NYB0 54	TERF2IP Telomeric repeat-binding factor 2-interacting protein 1 TERF2IP Telomeric repeat-binding factor 2-interact...	4	2.75	11.83	-0.405	2.35810658509463	10.8440844088686	12	2.35810658509463	11.83	11.83	PyAc-3
DNM1L	O00429 470	DNM1L Dynamin-1-like protein	4	4.25	11.8275	3.37	7.40956757622647	9.96101400460817	68	7.40956757622647	11.8275	3.50964391691395	PyAc-3
RNH1	P13489 199;209;216	RNH1 Ribonuclease inhibitor	4	5.235	11.8275	3.205	1.0508528282622	8.99136066825632	7	1.0508528282622	11.8275	3.69032761310452	PyAc-3
DENND4A	Q7Z401 117	DENND4A C-myc promoter-binding protein	4	0.935	11.8275	1.14	6.3046351995972	8.33494251129944	57	6.3046351995972	11.8275	10.375	PyAc-3
GAPVD1	Q14C86 741	GAPVD1 GTPase-activating protein and VPS9 domain-containing protein 1 GAPVD1 GTPase-activating protein and VPS9 domain-c...	4	5.41	-77.9875	11.825	13.6792479690954	30.4649202635862	106	30.4649202635862	11.825	11.825	PyAc-4
MATR3	A8MXP9 552	MATR3 Matrin-3	2	2.75	11.82	9.68	7.69332177930964	4.66690475583121	68	7.69332177930964	11.82	1.22107438016529	PyAc-3
RECQL5	O94762 427	RECQL5 ATP-dependent DNA helicase Q5	2	4.39	-5.64	11.82	1.68291413922398	4.03050865276332	36	4.03050865276332	11.82	11.82	PyAc-4
RANBP2	P49792 3122	RANBP2 E3 SUMO-protein ligase RanBP2	2	8.02	-10.8	11.82	6.10940258945177	5.57200143574999	49	5.57200143574999	11.82	11.82	PyAc-4
RINT1	Q6NUQ1 720	RINT1 RAD50-interacting protein 1	4	4.545	11.82	5.205	12.6906606079694	10.0101598388837	123	12.6906606079694	11.82	2.27089337175792	PyAc-3
ASNS	P08243 255	ASNS Asparagine synthetase [glutamine-hydrolyzing] [REVIEWED] ENSG00000070669;P08243;A4D1I8;B4DXZ1;B7ZAA9;D6W5R3;E9PCI3;E9PCX6;P08184;Q15666;Q549T9;Q96HD0 ASNS Asparagine synthetase [glutamine-hydrolyzing]...	4	7.215	11.8175	-6.105	6.21648011337606	11.4018843471887	40	6.21648011337606	11.8175	11.8175	PyAc-3
HPS1	Q92902 180;183	HPS1 Hermansky-Pudlak syndrome 1 protein	4	3.86	11.8175	-2.93	11.2807575838978	3.92218476532319	50	11.2807575838978	11.8175	11.8175	PyAc-3
ACTR2	P61160 11	ACTR2 Actin-related protein 2	4	4.05	11.8075	1.6175	3.64220057108337	4.79506256476388	19	3.64220057108337	11.8075	7.29984544049459	PyAc-3
NUP188	Q5SRE5 1433	NUP188 Nucleoporin NUP188 homolog	2	15.8	11.725	11.805	22.0970869120796	25.5053415973988	227	25.5053415973988	11.805	1.00682302771855	PyAc-4
GLRX5	Q86SX6 67	GLRX5 Glutaredoxin-related protein 5, mitochondrial GLRX5 Glutaredoxin-related protein 5, mitochondria...	4	6.37	11.805	3.0675	3.93189945615772	9.56000479428053	34	3.93189945615772	11.805	3.84841075794621	PyAc-3
SNRPF	P62306 66	SNRPF Small nuclear ribonucleoprotein F	4	1.935	11.4725	11.8025	13.0196066888879	11.5298839976818	91	11.5298839976818	11.8025	1.02876443669645	PyAc-4
CCT7	Q99832 370	CCT7 T-complex protein 1 subunit eta	4	2.5	11.8	1.595	8.80764440699101	9.54449404979995	64	8.80764440699101	11.8	7.39811912225705	PyAc-3
MTMR12	Q9C0I1 236	MTMR12 Myotubularin-related protein 12	4	1.535	11.7975	8.9025	5.84836943087558	2.43209614667403	59	5.84836943087558	11.7975	1.32518955349621	PyAc-3
LARP1	Q6PKG0 1054	LARP1 La-related protein 1	4	6.26	-122.31	11.7875	12.0690761866847	6.72146995331626	34	6.72146995331626	11.7875	11.7875	PyAc-4
SMG9	Q9H0W8 380	SMG9 Protein SMG9	2	4.33	-39.04	11.78	21.5384725549422	13.2087546725647	118	13.2087546725647	11.78	11.78	PyAc-4
DHX40	Q8IX18 641	DHX40 Probable ATP-dependent RNA helicase DHX40	4	5.675	11.775	9.4925	9.17462260804225	7.08163057965231	59	9.17462260804225	11.775	1.240452989202	PyAc-3
ARL2BP	Q9Y2Y0 149	ARL2BP ADP-ribosylation factor-like protein 2-binding protein ARL2BP ADP-ribosylation factor-like protein 2-bind...	4	5.195	0.72	11.775	2.95311135358399	7.29944975095155	63	7.29944975095155	11.775	11.775	PyAc-4
ATP5A1	P25705 294	ATP5A1 ATP synthase subunit alpha, mitochondrial	4	7.125	11.7725	-1.8725	7.53658797688538	9.87147869706797	28	7.53658797688538	11.7725	11.7725	PyAc-3
EXOSC9	Q06265 45;46	EXOSC9 Exosome complex component RRP45	2	5.31	11.77	-1.65	6.68923015002474	1.27279220613579	60	6.68923015002474	11.77	11.77	PyAc-3
UBE3A	Q05086 108	UBE3A Ubiquitin-protein ligase E3A	4	4.665	-160.33	11.765	17.1454814261173	11.7466066021923	81	11.7466066021923	11.765	11.765	PyAc-4
TBCC	Q15814 214	TBCC Tubulin-specific chaperone C	2	10.75	7.365	11.765	17.8685883605841	4.71640223051427	42	4.71640223051427	11.765	1.59742023082145	PyAc-4
CEP41	Q9BYV8 171	CEP41 Centrosomal protein of 41 kDa	4	3.515	11.75	4.3925	4.66421125879464	8.24585299812376	22	4.66421125879464	11.75	2.67501422879909	PyAc-3
WDFY4	Q6ZS81 1569	WDFY4 WD repeat- and FYVE domain-containing protein 4 WDFY4 WD repeat- and FYVE domain-containing protei...	2	5.18	-10.61	11.74	9.5035151391472	7.11349421873667	64	7.11349421873667	11.74	11.74	PyAc-4
MACF1	Q9UPN3 4825	MACF1 Microtubule-actin cross-linking factor 1, isoforms 1/2/3/5 MACF1 Microtubule-actin cross-linking factor 1, is...	2	7.55	-29.635	11.74	5.48007755419574	13.7320136906428	123	13.7320136906428	11.74	11.74	PyAc-4
PITPNB	P48739 187;191	PITPNB Phosphatidylinositol transfer protein beta isoform PITPNB Phosphatidylinositol transfer protein beta ...	4	3.045	11.7375	7.8225	3.91129454273135	8.43586144583547	42	3.91129454273135	11.7375	1.50047938638543	PyAc-3
ACO2	Q99798 385	ACO2 Aconitate hydratase, mitochondrial	2	4.74	11.73	-0.75	7.04278354061801	14.9058109474124	63	7.04278354061801	11.73	11.73	PyAc-3
WDR5	P61964 205	WDR5 WD repeat-containing protein 5	4	6.805	11.7275	7.435	7.66088930868995	8.49731918509205	57	7.66088930868995	11.7275	1.5773369199731	PyAc-3
PFAS	O15067 512	PFAS Phosphoribosylformylglycinamidine synthase	4	6.81	11.725	-0.475	16.705161876897	2.75818176824274	96	16.705161876897	11.725	11.725	PyAc-3
MCM3AP	O60318 1238;1240	MCM3AP Germinal-center associated nuclear protein	4	5.425	3.5625	11.725	30.5568785218648	10.617446334532	100	10.617446334532	11.725	3.29122807017544	PyAc-4
CYLD	Q9NQC7 655	CYLD Ubiquitin carboxyl-terminal hydrolase CYLD	2	2.7	11.72	9.14	0.565685424949237	8.41457069611992	5	0.565685424949237	11.72	1.28227571115974	PyAc-3
NUP153	P49790 742;745;753	NUP153 Nuclear pore complex protein Nup153	2	5.18	-211.86	11.715	5.75584919885851	18.1372889374349	162	18.1372889374349	11.715	11.715	PyAc-4
PTP4A2	Q12974 46	PTP4A2 Protein tyrosine phosphatase type IVA 2	4	6.855	11.715	-2.725	6.27893037600089	19.5098069356585	20	6.27893037600089	11.715	11.715	PyAc-3
UHRF1BP1L	A0JNW5 81	UHRF1BP1L UHRF1-binding protein 1-like	4	2.89	11.7075	2.08	4.44529245382123	4.85253885438678	21	4.44529245382123	11.7075	5.62860576923077	PyAc-3
CAND1	Q86VP6 1007	CAND1 Cullin-associated NEDD8-dissociated protein 1 CAND1 Cullin-associated NEDD8-dissociated protein ...	4	2.055	11.695	2.255	5.2683995039607	12.4613388793768	57	5.2683995039607	11.695	5.18625277161862	PyAc-3
MRPL53	Q96EL3 21	MRPL53 39S ribosomal protein L53, mitochondrial	2	0.43	9.915	11.695	4.67397582364308	10.8540890912135	97	10.8540890912135	11.695	1.17952597075139	PyAc-4
SORD	Q00796 140	SORD Sorbitol dehydrogenase	4	5.96	11.6925	3.875	11.6941591546093	7.79671084496533	80	11.6941591546093	11.6925	3.01741935483871	PyAc-3
TBC1D22B	Q9NU19 144	TBC1D22B TBC1 domain family member 22B	4	3.58	-20.2325	11.6875	14.8903422279902	15.000447493325	113	15.000447493325	11.6875	11.6875	PyAc-4
HMGCS1	Q01581 224	HMGCS1 Hydroxymethylglutaryl-CoA synthase, cytoplasmic HMGCS1 Hydroxymethylglutaryl-CoA synthase, cytopla...	4	8.07	11.6825	-0.0975000000000001	7.13032198898946	7.97715644825899	75	7.13032198898946	11.6825	11.6825	PyAc-3
ACOX1	Q15067 449	ACOX1 Peroxisomal acyl-coenzyme A oxidase 1	2	12.1	11.68	1.83	18.6817611589486	2.30516810666815	168	18.6817611589486	11.68	6.38251366120219	PyAc-3
MFHAS1	Q9Y4C4 179	MFHAS1 Malignant fibrous histiocytoma-amplified sequence 1 MFHAS1 Malignant fibrous histiocytoma-amplified se...	2	4.47	4.33	11.68	7.39633693121129	15.612917728599	140	15.612917728599	11.68	2.69745958429561	PyAc-4
IRF8	Q02556 299;306	IRF8 Interferon regulatory factor 8	4	5.465	-125.845	11.6775	10.5031503210545	8.27941372723133	34	8.27941372723133	11.6775	11.6775	PyAc-4
ACTB	P60709 285	ACTB Actin, cytoplasmic 1	2	8.74	11.675	10.475	12.0985970261018	0.81317279836453	109	12.0985970261018	11.675	1.1145584725537	PyAc-3
MIF4GD	A9UHW6 49	MIF4GD MIF4G domain-containing protein	2	3.68	11.67	5.475	7.09935208311294	1.46371103705615	64	7.09935208311294	11.67	2.13150684931507	PyAc-3
ARCN1	P48444 94	ARCN1 Coatomer subunit delta	2	10.14	-5.865	11.67	8.40749962830805	26.91248409196	242	26.91248409196	11.67	11.67	PyAc-4
ORC6	Q9Y5N6 35	ORC6 Origin recognition complex subunit 6	2	11	-84.96	11.67	9.03682466356408	3.45068109219035	31	3.45068109219035	11.67	11.67	PyAc-4
RAB3GAP1	Q15042 783	RAB3GAP1 Rab3 GTPase-activating protein catalytic subunit RAB3GAP1 Rab3 GTPase-activating protein catalytic ...	4	3.455	11.6675	2.705	2.59231395989503	14.0188361380917	18	2.59231395989503	11.6675	4.31330868761553	PyAc-3
NLE1	Q9NVX2 251	NLE1 Notchless protein homolog 1	2	2.01	-29.375	11.665	6.66801694658915	12.5794296373087	113	12.5794296373087	11.665	11.665	PyAc-4
RNH1	P13489 102;95;96	RNH1 Ribonuclease inhibitor	4	13.6033333333333	11.6625	1.74	18.5411962487142	27.8759881738149	122	18.5411962487142	11.6625	6.70258620689655	PyAc-3
HNRNPK	P61978 184;185	HNRNPK Heterogeneous nuclear ribonucleoprotein K	4	7.5275	11.66125	-1.43875	4.80026626865635	3.93114778616458	42	4.80026626865635	11.66125	11.66125	PyAc-3
ILVBL	A1L0T0 173	ILVBL Acetolactate synthase-like protein	2	5.19	11.66	-26.355	4.1577878733769	9.84999746192861	37	4.1577878733769	11.66	11.66	PyAc-3
TNFAIP8	O95379 165	TNFAIP8 Tumor necrosis factor alpha-induced protein 8 TNFAIP8 Tumor necrosis factor alpha-induced protei...	2	13.91	11.66	8.805	16.9281363416059	26.650854582921	152	16.9281363416059	11.66	1.32424758659852	PyAc-3
HSD17B10	Q99714 91	HSD17B10 3-hydroxyacyl-CoA dehydrogenase type-2	4	1.725	11.6575	-4.2675	6.36147978067996	12.2622683464357	31	6.36147978067996	11.6575	11.6575	PyAc-3
UROS	P10746 143	UROS Uroporphyrinogen-III synthase	2	5.09	-1.885	11.655	24.3598286118766	16.3412377132211	147	16.3412377132211	11.655	11.655	PyAc-4
PDCD6IP	Q8WUM4 122;127	PDCD6IP Programmed cell death 6-interacting protein PDCD6IP Programmed cell death 6-interacting protei...	2	13.535	11.65	-5.67	3.81837661840736	8.58427632360469	34	3.81837661840736	11.65	11.65	PyAc-3
Uncharacterized	M0R0L4 77	Uncharacterized protein	2	12.01	-25.505	11.645	17.4018978850009	5.33865619795843	48	5.33865619795843	11.645	11.645	PyAc-4
NUDT6	P53370 44	NUDT6 Nucleoside diphosphate-linked moiety X motif 6 NUDT6 Nucleoside diphosphate-linked moiety X motif...	2	4.72	9.5	11.64	4.83661038331598	17.3524004103179	156	17.3524004103179	11.64	1.22526315789474	PyAc-4
CSDE1	O75534 42	CSDE1 Cold shock domain-containing protein E1	4	4.02	11.635	2.3125	3.27227240104895	1.47888189747074	7	3.27227240104895	11.635	5.03135135135135	PyAc-3
USP34	Q70CQ2 1768	USP34 Ubiquitin carboxyl-terminal hydrolase 34	2	7.63	11.625	11.635	7.72867711836896	3.68402632998191	33	3.68402632998191	11.635	1.00086021505376	PyAc-4
C19orf43	Q9BQ61 165	C19orf43 Uncharacterized protein C19orf43	4	3.75	6.8725	11.63	9.10198650478748	7.4536299881333	73	7.4536299881333	11.63	1.69225172790105	PyAc-4
TCERG1	O14776 535	TCERG1 Transcription elongation regulator 1	2	5.94	11.625	-19.285	3.34461507501237	4.16485894118876	30	3.34461507501237	11.625	11.625	PyAc-3
DDX31	Q9H8H2 660	DDX31 Probable ATP-dependent RNA helicase DDX31	4	1.305	11.625	7.4525	6.03326611380602	4.1556497686884	61	6.03326611380602	11.625	1.55987923515599	PyAc-3
CLUH	O75153 333	CLUH Clustered mitochondria protein homolog	4	9.285	11.6225	-3.785	10.1025982631532	11.3976181722323	53	10.1025982631532	11.6225	11.6225	PyAc-3
ETFB	P38117 42	ETFB Electron transfer flavoprotein subunit beta	2	0.06	-1.51	11.61	20.0111219075793	0.791959594928933	7	0.791959594928933	11.61	11.61	PyAc-4
NSF	P46459 264	NSF Vesicle-fusing ATPase	4	5.31	11.6075	1.16	3.64958787627681	8.40480021574973	32	3.64958787627681	11.6075	10.0064655172414	PyAc-3
ZNF217	O75362 901	ZNF217 Zinc finger protein 217	2	21.73	-174.605	11.605	3.82544768621922	30.8934952700403	279	30.8934952700403	11.605	11.605	PyAc-4
RPA2	P15927 219	RPA2 Replication protein A 32 kDa subunit	4	3.125	11.605	-1.82	3.36593226313305	7.30467886585943	25	3.36593226313305	11.605	11.605	PyAc-3
CDCA2	Q69YH5 979	CDCA2 Cell division cycle-associated protein 2	4	7.575	-135.3125	11.6025	17.1607563450255	10.3584245101914	72	10.3584245101914	11.6025	11.6025	PyAc-4
UBE2D2	P62837 85	UBE2D2 Ubiquitin-conjugating enzyme E2 D2	4	5.65	11.5975	1.8775	4.59816901965699	7.40503601161624	26	4.59816901965699	11.5975	6.17709720372836	PyAc-3
PMPCA	Q10713 225	PMPCA Mitochondrial-processing peptidase subunit alpha PMPCA Mitochondrial-processing peptidase subunit a...	4	3.94	11.595	2.265	3.35412681135742	9.76471368414524	34	3.35412681135742	11.595	5.11920529801325	PyAc-3
LRBA	P50851 2740	LRBA Lipopolysaccharide-responsive and beige-like anchor protein LRBA Lipopolysaccharide-responsive and beige-like ...	4	0.45	11.5925	4.6025	4.42493220287046	12.2021183270228	31	4.42493220287046	11.5925	2.51873981531776	PyAc-3
RINL	Q6ZS11 421	RINL Ras and Rab interactor-like protein	4	7.125	11.59	-0.584999999999999	30.1216909662566	15.9467373883605	125	30.1216909662566	11.59	11.59	PyAc-3
ALKBH4	Q9NXW9 194	ALKBH4 Alpha-ketoglutarate-dependent dioxygenase alkB homolog 4 ALKBH4 Alpha-ketoglutarate-dependent dioxygenase a...	2	3.53	8.205	11.59	1.01116269709676	13.8734350468801	125	13.8734350468801	11.59	1.41255332114564	PyAc-4
RPLP1	P05386 9	RPLP1 60S acidic ribosomal protein P1	4	10.545	3.2425	11.5875	22.0335023316766	30.1994043815437	233	30.1994043815437	11.5875	3.57363145720895	PyAc-4
HNRNPA3	P51991 85;94	HNRNPA3 Heterogeneous nuclear ribonucleoprotein A3 HNRNPA3 Heterogeneous nuclear ribonucleoprotein A3...	4	4.5675	11.58625	1.65	8.05556057950035	6.50745598013028	57	8.05556057950035	11.58625	7.0219696969697	PyAc-3
CAD	P27708 73	CAD CAD protein	4	4.03	11.5775	2.7975	3.997193807327	9.03924545154812	40	3.997193807327	11.5775	4.13851653261841	PyAc-3
EIF2D	P41214 133	EIF2D Eukaryotic translation initiation factor 2D	4	2.595	11.5775	3.55	11.7436064165429	8.16578634711114	74	11.7436064165429	11.5775	3.2612676056338	PyAc-3
HNRNPL	P14866 452	HNRNPL Heterogeneous nuclear ribonucleoprotein L	4	6.57	11.575	7.8475	4.8040989443044	10.5979978455052	44	4.8040989443044	11.575	1.47499203568015	PyAc-3
NELFA	Q9H3P2 471	NELFA Negative elongation factor A	4	5.965	11.5725	4.815	3.19803455265887	8.35153678472811	33	3.19803455265887	11.5725	2.40342679127726	PyAc-3
PDS5A	Q29RF7 742	PDS5A Sister chromatid cohesion protein PDS5 homolog A PDS5A Sister chromatid cohesion protein PDS5 homol...	4	1.315	-17.265	11.57	23.8471081405412	11.0133282889415	45	11.0133282889415	11.57	11.57	PyAc-4
TTLL12	Q14166 370	TTLL12 Tubulin--tyrosine ligase-like protein 12	4	5.815	11.5675	5.785	8.39681437609923	7.4018398613678	24	8.39681437609923	11.5675	1.99956784788245	PyAc-3
PPWD1	Q96BP3 287	PPWD1 Peptidylprolyl isomerase domain and WD repeat-containing protein 1 PPWD1 Peptidylprolyl isomerase domain and WD repea...	4	1.435	11.0875	11.5675	4.31808889054714	3.8833608725776	29	3.8833608725776	11.5675	1.04329199549042	PyAc-4
MSH2	P43246 843	MSH2 DNA mismatch repair protein Msh2	4	1.845	-16.97	11.565	4.4880582289746	8.38056680660682	47	8.38056680660682	11.565	11.565	PyAc-4
ABI3	Q9P2A4 33	ABI3 ABI gene family member 3	2	6.19	-12.435	11.56	7.87009847460627	1.93747258045114	18	1.93747258045114	11.56	11.56	PyAc-4
DFFA	O00273 47	DFFA DNA fragmentation factor subunit alpha	4	8.73	-11.5675	11.5575	16.8302552466285	5.03096660692555	12	5.03096660692555	11.5575	11.5575	PyAc-4
LANCL2	Q9NS86 187	LANCL2 LanC-like protein 2	4	7.51	-17.13	11.5575	13.3407321138434	11.0310603147053	31	11.0310603147053	11.5575	11.5575	PyAc-4
CLTC	Q00610 491	CLTC Clathrin heavy chain 1	4	2.64	11.555	4.3475	4.32643425159026	3.88102542291768	21	4.32643425159026	11.555	2.6578493387004	PyAc-3
TBCD	Q9BTW9 1175;1192	TBCD Tubulin-specific chaperone D	2	7.24	-28.98	11.555	9.70150503787943	16.1008214076177	146	16.1008214076177	11.555	11.555	PyAc-4
RNF113A	O15541 282;285	RNF113A RING finger protein 113A	4	9.945	11.5525	-9.4975	12.0170860999384	9.64810646361934	108	12.0170860999384	11.5525	11.5525	PyAc-3
ZRANB2	O95218 74	ZRANB2 Zinc finger Ran-binding domain-containing protein 2 ZRANB2 Zinc finger Ran-binding domain-containing p...	4	12.315	-29.69	11.55	10.0811143563927	5.50705607985489	39	5.50705607985489	11.55	11.55	PyAc-4
ADAR	P55265 392	ADAR Double-stranded RNA-specific adenosine deaminase ADAR Double-stranded RNA-specific adenosine deamin...	2	4.63	-33.05	11.55	4.46891485709898	13.3784603000495	121	13.3784603000495	11.55	11.55	PyAc-4
NUP133	Q8WUM0 641	NUP133 Nuclear pore complex protein Nup133	2	0.86	-4.275	11.545	2.21324422511389	8.76105301890132	80	8.76105301890132	11.545	11.545	PyAc-4
NOC2L	Q9Y3T9 567	NOC2L Nucleolar complex protein 2 homolog	2	5.08	0.115	11.545	0.176776695296637	5.89019948728394	53	5.89019948728394	11.545	11.545	PyAc-4
PPP4R1	Q8TF05 566	PPP4R1 Serine/threonine-protein phosphatase 4 regulatory subunit 1 PPP4R1 Serine/threonine-protein phosphatase 4 regu...	2	8.5	-64.425	11.54	5.01338707861262	4.80832611206852	44	4.80832611206852	11.54	11.54	PyAc-4
SUGP2	Q8IX01 381	SUGP2 SURP and G-patch domain-containing protein 2 SUGP2 SURP and G-patch domain-containing protein 2...	2	2.17	-14.425	11.535	2.3970919882224	6.89429111656884	63	6.89429111656884	11.535	11.535	PyAc-4
RPS16	P62249 25	RPS16 40S ribosomal protein S16	4	3.285	7.0775	11.5325	10.9401291125836	4.27999513239599	16	4.27999513239599	11.5325	1.62945955492759	PyAc-4
GNPDA1	P46926 48	GNPDA1 Glucosamine-6-phosphate isomerase 1	2	1.04	11.525	-4.075	7.60139789775539	0.615182899632296	69	7.60139789775539	11.525	11.525	PyAc-3
LDAH	Q9H6V9 261	LDAH Lipid droplet-associated hydrolase	4	4.49	-10.5275	11.5225	9.68591202038645	2.48380588345117	19	2.48380588345117	11.5225	11.5225	PyAc-4
PLCB3	Q01970 1176	PLCB3 1-phosphatidylinositol 4,5-bisphosphate phosphodiesterase beta-3 PLCB3 1-phosphatidylinositol 4,5-bisphosphate phos...	2	5.92	-2.605	11.52	8.84590583264371	1.83847763108502	17	1.83847763108502	11.52	11.52	PyAc-4
DR1	Q01658 94	DR1 Protein Dr1	4	3.295	-7.71	11.5125	5.32888356037172	4.534220807739	28	4.534220807739	11.5125	11.5125	PyAc-4
BLMH	Q13867 326	BLMH Bleomycin hydrolase	4	1.95	11.5125	-4.4925	10.942892289823	21.2922730507259	118	10.942892289823	11.5125	11.5125	PyAc-3
CYFIP2	Q96F07 1111;1112	CYFIP2 Cytoplasmic FMR1-interacting protein 2	4	9.1125	11.51	6.9	2.031981791257	7.73206850288675	11	2.031981791257	11.51	1.66811594202899	PyAc-3
RPP30	P78346 87	RPP30 Ribonuclease P protein subunit p30	4	6.415	11.505	6.6725	5.00389514944774	7.10965247627008	40	5.00389514944774	11.505	1.72424128887224	PyAc-3
EIF1	P41567 94	EIF1 Eukaryotic translation initiation factor 1	4	4.21	11.5025	-1.8575	7.63747940531866	7.15992260200253	55	7.63747940531866	11.5025	11.5025	PyAc-3
RPL14	P50914 42	RPL14 60S ribosomal protein L14	4	4.13	11.5025	4.81	5.38098736292885	6.0666575091506	43	5.38098736292885	11.5025	2.39137214137214	PyAc-3
LARP4B	Q92615 679	LARP4B La-related protein 4B	4	2.68	-116.2975	11.5	48.6819010687408	15.2667023289249	108	15.2667023289249	11.5	11.5	PyAc-4
CORO1A	P31146 24	CORO1A Coronin-1A	4	2.775	11.485	2.25	1.20920083801934	6.46393584951666	7	1.20920083801934	11.485	5.10444444444444	PyAc-3
CEP85	Q6P2H3 380	CEP85 Centrosomal protein of 85 kDa	2	11.26	-73.98	11.48	42.4405490068166	8.78226622233692	80	8.78226622233692	11.48	11.48	PyAc-4
Uncharacterized	A0A0B4J269 -25;-27;-30	Uncharacterized protein	2	20.725	11.4775	5.03	19.2439110499919	3.66281312654632	176	19.2439110499919	11.4775	2.28180914512922	PyAc-3
EXOSC6	Q5RKV6 117	EXOSC6 Exosome complex component MTR3	4	1.3	11.4775	7.47	5.37318884214331	5.17066726835135	11	5.37318884214331	11.4775	1.53647925033467	PyAc-3
NCKAP1L	P55160 1032	NCKAP1L Nck-associated protein 1-like	4	4.195	11.475	5.06	2.42721376616619	8.91180490510574	23	2.42721376616619	11.475	2.26778656126482	PyAc-3
CARMIL2	Q6F5E8 428;429	CARMIL2 Capping protein, Arp2/3 and myosin-I linker protein 2 CARMIL2 Capping protein, Arp2/3 and myosin-I linke...	2	10.37	11.475	9.29	0.728319984622144	11.7521147033204	7	0.728319984622144	11.475	1.23519913885899	PyAc-3
BRCA1	P38398 818	BRCA1 Breast cancer type 1 susceptibility protein	4	5.075	-189.6275	11.47	29.3165293250526	11.740752389292	82	11.740752389292	11.47	11.47	PyAc-4
KNTC1	P50748 1095	KNTC1 Kinetochore-associated protein 1	2	1.99	6.29	11.47	2.40416305603426	2.50315800540038	23	2.50315800540038	11.47	1.82352941176471	PyAc-4
ATG2A	Q2TAZ0 1576;1577	ATG2A Autophagy-related protein 2 homolog A	4	5.375	2.9575	11.47	4.64187731419089	8.88715177470638	54	8.88715177470638	11.47	3.87827557058326	PyAc-4
UBE3C	Q15386 140	UBE3C Ubiquitin-protein ligase E3C	2	7.13	1.97	11.465	12.770348468229	0.205060966544098	2	0.205060966544098	11.465	5.81979695431472	PyAc-4
CD2BP2	O95400 234	CD2BP2 CD2 antigen cytoplasmic tail-binding protein 2 CD2BP2 CD2 antigen cytoplasmic tail-binding protei...	2	0.52	9.2	11.46	13.6895872837716	20.081832585698	184	20.081832585698	11.46	1.24565217391304	PyAc-4
POLH	Q9Y253 34	POLH DNA polymerase eta	2	2.73	-0.8	11.46	5.06288455329568	0.0424264068711932	0	0.0424264068711932	11.46	11.46	PyAc-4
GNAI3	P08754 139	GNAI3 Guanine nucleotide-binding protein G(k) subunit alpha GNAI3 Guanine nucleotide-binding protein G(k) subu...	4	1.6	11.4575	6.5975	16.6265137155488	16.0695060596149	63	16.6265137155488	11.4575	1.73664266767715	PyAc-3
UBR4	Q5T4S7 4146	UBR4 E3 ubiquitin-protein ligase UBR4	2	19.48	-6.63	11.45	16.8998520703585	3.71938166904124	34	3.71938166904124	11.45	11.45	PyAc-4
ARHGAP35	Q9NRY4 559;562;565	ARHGAP35 Rho GTPase-activating protein 35	4	4.85	11.44875	-2.06125	11.8063410751737	12.4272827379922	15	11.8063410751737	11.44875	11.44875	PyAc-3
SNU13	P55769 30	SNU13 NHP2-like protein 1	4	1.305	11.445	0.7775	7.38606570960932	6.98446550090509	36	7.38606570960932	11.445	11.445	PyAc-3
MRPS6	P82932 105	MRPS6 28S ribosomal protein S6, mitochondrial	2	13.07	10.84	11.445	5.09116882454314	13.9653589284343	128	13.9653589284343	11.445	1.05581180811808	PyAc-4
SBDS	Q9Y3A5 119	SBDS Ribosome maturation protein SBDS	2	4.28	11.445	3.67	0.21920310216783	12.8552012819714	2	0.21920310216783	11.445	3.11852861035422	PyAc-3
PREP	P48147 255	PREP Prolyl endopeptidase	4	4.355	9.9425	11.435	5.58798338699511	7.53948495146275	63	7.53948495146275	11.435	1.15011315061604	PyAc-4
BAG1	Q99933 272	BAG1 BAG family molecular chaperone regulator 1	4	2.92	-2.0025	11.435	2.46908046311442	7.28635482711806	33	7.28635482711806	11.435	11.435	PyAc-4
FUBP1	Q96AE4 148	FUBP1 Far upstream element-binding protein 1	4	3.5	11.4325	-4.085	5.48775227210558	10.1226758649414	44	5.48775227210558	11.4325	11.4325	PyAc-3
AKR1A1	P14550 134	AKR1A1 Alcohol dehydrogenase [NADP(+)] [REVIEWED] ENSG00000117448;P14550;A8KAL8;D3DQ04;Q6IAZ4 AKR1A1 Alcohol dehydrogenase [NADP(+)] [REVIEWED] ...	4	4.845	11.425	1.105	9.27819846018971	5.36398794430661	73	9.27819846018971	11.425	10.3393665158371	PyAc-3
CAD	P27708 736	CAD CAD protein	4	2.38	11.4225	2.785	6.30053106227298	1.72967241599867	57	6.30053106227298	11.4225	4.10143626570916	PyAc-3
ACTR3	P61158 408	ACTR3 Actin-related protein 3	4	2.125	11.4225	3.25	1.46933942073754	7.82914639876745	10	1.46933942073754	11.4225	3.51461538461538	PyAc-3
PRKDC	P78527 795	PRKDC DNA-dependent protein kinase catalytic subunit PRKDC DNA-dependent protein kinase catalytic subun...	4	5.445	11.4175	2.135	3.62149485709976	13.3977970826053	32	3.62149485709976	11.4175	5.34777517564403	PyAc-3
NMD3	Q96D46 256	NMD3 60S ribosomal export protein NMD3	2	6.6	11.4	-0.43	5.45886435076015	3.49310749906154	50	5.45886435076015	11.4	11.4	PyAc-3
PGM3	O95394 200	PGM3 Phosphoacetylglucosamine mutase	4	3.565	-30.2475	11.3975	25.9944383474619	6.37367175705391	38	6.37367175705391	11.3975	11.3975	PyAc-4
CAND1	Q86VP6 571	CAND1 Cullin-associated NEDD8-dissociated protein 1 CAND1 Cullin-associated NEDD8-dissociated protein ...	4	6.7	11.395	9.1625	9.63818274710885	13.9798244504953	73	9.63818274710885	11.395	1.24365620736698	PyAc-3
IREB2	P48200 174	IREB2 Iron-responsive element-binding protein 2	4	10.355	-146.4775	11.3925	22.0380555327975	21.4771527830545	151	21.4771527830545	11.3925	11.3925	PyAc-4
HBS1L	Q9Y450 469	HBS1L HBS1-like protein	4	11.54	8.64	11.3925	12.5171003031852	26.415336927626	58	26.415336927626	11.3925	1.31857638888889	PyAc-4
BMS1	Q14692 556	BMS1 Ribosome biogenesis protein BMS1 homolog	2	11.58	-152.645	11.39	22.1677975901983	2.65872149726142	24	2.65872149726142	11.39	11.39	PyAc-4
ARFGAP2	Q8N6H7 26;29	ARFGAP2 ADP-ribosylation factor GTPase-activating protein 2 ARFGAP2 ADP-ribosylation factor GTPase-activating ...	4	6.905	11.38	3.1475	9.74455403460483	2.00845504472136	104	9.74455403460483	11.38	3.61556791104051	PyAc-3
UBR7	Q8N806 135;137	UBR7 Putative E3 ubiquitin-protein ligase UBR7	4	7.7475	11.37125	8.0825	5.37421370217697	9.76729363744123	32	5.37421370217697	11.37125	1.40689761831117	PyAc-3
TUBGCP5	A0A0G2JSA7 670	TUBGCP5 Gamma-tubulin complex component	4	0.46	-24.9725	11.37	18.0948360497316	18.7156440801094	179	18.7156440801094	11.37	11.37	PyAc-4
FDPS	P14324 333;340	FDPS Farnesyl pyrophosphate synthase	4	1.61	11.37	11.2825	11.8499873417654	11.2261855350189	101	11.8499873417654	11.37	1.00775537336583	PyAc-3
VGLL4	Q14135 205	VGLL4 Transcription cofactor vestigial-like protein 4 VGLL4 Transcription cofactor vestigial-like protei...	2	0.53	-14.925	11.37	6.25789501350095	4.29920922961421	40	4.29920922961421	11.37	11.37	PyAc-4
SETX	Q7Z333 511	SETX Probable helicase senataxin	2	16.03	-60.41	11.37	28.383266196828	4.3840620433566	40	4.3840620433566	11.37	11.37	PyAc-4
FANCD2	Q9BXW9 729	FANCD2 Fanconi anemia group D2 protein	2	6.91	-5.33	11.37	6.7175144212722	5.78413347010596	53	5.78413347010596	11.37	11.37	PyAc-4
HNRNPM	P52272 653	HNRNPM Heterogeneous nuclear ribonucleoprotein M	4	3.03	11.3675	1.035	4.72805368694843	4.58054218042653	46	4.72805368694843	11.3675	10.9830917874396	PyAc-3
GARS	P41250 155	GARS Glycine--tRNA ligase	2	0.81	11.365	-15.825	0.784888527117067	7.65796644025031	7	0.784888527117067	11.365	11.365	PyAc-3
POLA2	Q14181 554;556	POLA2 DNA polymerase alpha subunit B	4	5.9975	11.365	3.55	9.5859428331281	2.51031206559397	65	9.5859428331281	11.365	3.20140845070423	PyAc-3
PRMT1	Q99873 109	PRMT1 Protein arginine N-methyltransferase 1	4	4.79	11.3625	7.9275	6.18531257631065	9.76850508863391	39	6.18531257631065	11.3625	1.43330179754021	PyAc-3
TWF2	Q6IBS0 67	TWF2 Twinfilin-2	4	8.345	11.36	0.8975	7.74054261663871	10.5718064523839	12	7.74054261663871	11.36	11.36	PyAc-3
GLS	O94925 283;287	GLS Glutaminase kidney isoform, mitochondrial	4	3.045	11.35625	2.8475	6.53230099199356	7.27518327375102	38	6.53230099199356	11.35625	3.98814749780509	PyAc-3
CCDC97	Q96F63 78	CCDC97 Coiled-coil domain-containing protein 97	4	2.12	-8.215	11.355	13.6481952408856	7.618077185222	85	7.618077185222	11.355	11.355	PyAc-4
P4HB	P07237 312	P4HB Protein disulfide-isomerase	4	4.09	11.345	2.065	6.89861097129946	10.3358582936622	25	6.89861097129946	11.345	5.49394673123487	PyAc-3
TRIM28	Q13263 209;221;224;229	TRIM28 Transcription intermediary factor 1-beta	4	4.4475	11.3425	-1.9275	8.65506258402176	4.88489764478234	44	8.65506258402176	11.3425	11.3425	PyAc-3
NFKBIB	Q15653 240	NFKBIB NF-kappa-B inhibitor beta	4	2.015	11.34	4.195	2.16422426441131	8.85394638941679	12	2.16422426441131	11.34	2.70321811680572	PyAc-3
MSH6	P52701 88	MSH6 DNA mismatch repair protein Msh6	4	1.74	11.3375	3.3025	5.10187138868344	4.29837469283449	21	5.10187138868344	11.3375	3.4330052990159	PyAc-3
LRPPRC	P42704 930	LRPPRC Leucine-rich PPR motif-containing protein, mitochondrial LRPPRC Leucine-rich PPR motif-containing protein, ...	4	2.235	11.3325	0.48	11.5585851931223	10.6781396631935	27	11.5585851931223	11.3325	11.3325	PyAc-3
RAB35	Q15286 110;114	RAB35 Ras-related protein Rab-35	4	1.655	11.325	-0.877500000000001	11.3586868372478	7.04785723937898	44	11.3586868372478	11.325	11.325	PyAc-3
ASMTL	O95671 333	ASMTL N-acetylserotonin O-methyltransferase-like protein ASMTL N-acetylserotonin O-methyltransferase-like p...	4	1.475	-13.5925	11.32	11.960984839608	4.54710897164341	34	4.54710897164341	11.32	11.32	PyAc-4
CHKA	P35790 303;307	CHKA Choline kinase alpha	2	8.45	11.315	-7.615	21.7011071146151	42.051640277164	201	21.7011071146151	11.315	11.315	PyAc-3
BTBD10	Q9BSF8 419	BTBD10 BTB/POZ domain-containing protein 10	2	4.57	-134.745	11.305	12.7632774004172	4.7729707730092	44	4.7729707730092	11.305	11.305	PyAc-4
WDR82	Q6UXN9 287	WDR82 WD repeat-containing protein 82	4	5.925	11.3	4.68	2.56316210958261	7.64696018035925	23	2.56316210958261	11.3	2.41452991452991	PyAc-3
LTA4H	P09960 200	LTA4H Leukotriene A-4 hydrolase	4	12.555	11.2975	4.38	17.2501659412308	4.35403261356642	80	17.2501659412308	11.2975	2.57933789954338	PyAc-3
GART	P22102 93	GART Trifunctional purine biosynthetic protein adenosine-3 GART Trifunctional purine biosynthetic protein ade...	4	3.955	11.2825	-1.0325	5.11196227816025	10.5071606535734	48	5.11196227816025	11.2825	11.2825	PyAc-3
DBT	P11182 279	DBT Lipoamide acyltransferase component of branched-chain alpha-keto acid dehydrogenase complex, mitochondrial DBT Lipoamide acyltransferase component of branche...	4	7.025	11.28	4.5425	11.970020885529	6.18664893136826	102	11.970020885529	11.28	2.48321408915795	PyAc-3
GMPPB	Q9Y5P6 245	GMPPB Mannose-1-phosphate guanyltransferase beta	4	5.475	11.2775	1.87	5.74289343449798	6.37978578532749	62	5.74289343449798	11.2775	6.0307486631016	PyAc-3
DHX36	Q9H2U1 836	DHX36 ATP-dependent RNA helicase DHX36	2	6.91	10.85	11.275	1.20208152801713	0.51618795026618	5	0.51618795026618	11.275	1.03917050691244	PyAc-4
CDK1	P06493 119	CDK1 Cyclin-dependent kinase 1	4	11.725	11.265	8.0475	13.3696783805745	23.4161103729889	116	13.3696783805745	11.265	1.39981360671016	PyAc-3
IMPDH1	P20839 215	IMPDH1 Inosine-5'-monophosphate dehydrogenase 1	4	2.885	11.255	4.335	6.35505310756724	8.6560710872004	59	6.35505310756724	11.255	2.59630911188005	PyAc-3
GNL2	Q13823 362	GNL2 Nucleolar GTP-binding protein 2	2	2.6	11.255	-15.31	0.0353553390593266	32.1450742727405	0	0.0353553390593266	11.255	11.255	PyAc-3
IPO5	O00410 110	IPO5 Importin-5	4	5.385	11.2525	3.385	2.62097151199067	9.76410603520192	22	2.62097151199067	11.2525	3.32422451994092	PyAc-3
CS	O75390 101	CS Citrate synthase, mitochondrial	4	1.81	11.25	-3.9725	3.23737548023086	13.7634161820385	21	3.23737548023086	11.25	11.25	PyAc-3
PRMT5	O14744 518	PRMT5 Protein arginine N-methyltransferase 5	4	3.81	11.2475	5.77	13.9983007897387	7.1757601223378	121	13.9983007897387	11.2475	1.94930675909879	PyAc-3
ZC3HC1	Q86WB0 429	ZC3HC1 Nuclear-interacting partner of ALK	4	1.785	-0.645	11.2425	12.038201692944	6.79362139559356	39	6.79362139559356	11.2425	11.2425	PyAc-4
CWF19L1	Q69YN2 328;331	CWF19L1 CWF19-like protein 1	2	0.62	-1.3	11.235	18.4979133958401	3.1749094475276	30	3.1749094475276	11.235	11.235	PyAc-4
HUWE1	Q7Z6Z7 19	HUWE1 E3 ubiquitin-protein ligase HUWE1	4	1.25	11.23	6	9.50275047902799	10.5388171379271	60	9.50275047902799	11.23	1.87166666666667	PyAc-3
RMND5A	Q9H871 354	RMND5A Protein RMD5 homolog A	4	5.195	11.23	4.38	2.03632021057593	7.69243351179153	23	2.03632021057593	11.23	2.56392694063927	PyAc-3
PRPF6	O94906 429;430	PRPF6 Pre-mRNA-processing factor 6	2	10.945	11.225	6.3775	17.1544105115856	9.05450233309374	160	17.1544105115856	11.225	1.76009408075265	PyAc-3
RABGGTA	Q92696 516	RABGGTA Geranylgeranyl transferase type-2 subunit alpha RABGGTA Geranylgeranyl transferase type-2 subunit ...	4	2.945	11.2225	3.1875	11.0491911468668	11.5093740779708	91	11.0491911468668	11.2225	3.52078431372549	PyAc-3
RANBP2	P49792 1612;1615	RANBP2 E3 SUMO-protein ligase RanBP2	2	13.77	11.22	-10.225	13.1521861300698	6.07404725039244	123	13.1521861300698	11.22	11.22	PyAc-3
PMPCB	O75439 265	PMPCB Mitochondrial-processing peptidase subunit beta PMPCB Mitochondrial-processing peptidase subunit b...	4	7.09	1.4625	11.2175	10.9955729727923	6.55159713352401	36	6.55159713352401	11.2175	7.67008547008547	PyAc-4
FASN	P49327 1471	FASN Fatty acid synthase	4	9.975	-16.6275	11.215	35.9651557066002	10.9374539999033	78	10.9374539999033	11.215	11.215	PyAc-4
MEPCE	Q7L2J0 324	MEPCE 7SK snRNA methylphosphate capping enzyme	4	4.04	-118.8525	11.21	14.4940341175257	11.4091279246049	93	11.4091279246049	11.21	11.21	PyAc-4
HP1BP3	Q5SSJ5 359	HP1BP3 Heterochromatin protein 1-binding protein 3 HP1BP3 Heterochromatin protein 1-binding protein 3...	4	0.66	11.195	8.335	10.6258317321516	16.021320170323	104	10.6258317321516	11.195	1.34313137372525	PyAc-3
RNF14	Q9UBS8 262;265	RNF14 E3 ubiquitin-protein ligase RNF14	4	1.17	11.195	8.3125	8.92960805410853	14.1285535353057	68	8.92960805410853	11.195	1.34676691729323	PyAc-3
NOM1	Q5C9Z4 65	NOM1 Nucleolar MIF4G domain-containing protein 1	4	6.76	-27.47	11.19	15.5925088851452	15.2785143256797	92	15.2785143256797	11.19	11.19	PyAc-4
AK2	P54819 92	AK2 Adenylate kinase 2, mitochondrial	4	2.7	11.1875	-3.6225	5.56066168125101	9.97707497215491	30	5.56066168125101	11.1875	11.1875	PyAc-3
WDR37	Q9Y2I8 417	WDR37 WD repeat-containing protein 37	2	0.09	9.595	11.18	3.40118361750729	6.64680374315355	62	6.64680374315355	11.18	1.16519020323085	PyAc-4
GBE1	Q04446 81;88	GBE1 1,4-alpha-glucan-branching enzyme	4	5.72	5.28	11.1775	5.77757734695088	12.5022194696249	32	12.5022194696249	11.1775	2.11695075757576	PyAc-4
PXN	P49023 582;585	PXN Paxillin	4	3.1	11.175	1.425	17.9851318223322	24.7036900077701	162	17.9851318223322	11.175	7.84210526315789	PyAc-3
PRMT7	Q9NVM4 262	PRMT7 Protein arginine N-methyltransferase 7	4	7.63	7.84	11.1675	23.8347687213449	14.6007359974306	75	14.6007359974306	11.1675	1.42442602040816	PyAc-4
EIF2S3	P41091 101;96	EIF2S3 Eukaryotic translation initiation factor 2 subunit 3 EIF2S3 Eukaryotic translation initiation factor 2 ...	2	4.53	11.145	11.165	1.90211724139181	9.86413959755234	93	9.86413959755234	11.165	1.00179452669358	PyAc-4
PRPS1	P60891 265	PRPS1 Ribose-phosphate pyrophosphokinase 1	4	4.91	11.165	3.1725	5.59347536569767	4.0515542285235	40	5.59347536569767	11.165	3.51930654058314	PyAc-3
MARS	P56192 12	MARS Methionine--tRNA ligase, cytoplasmic	4	5.165	11.1575	0.162500000000001	3.21161823177455	6.22058076066857	5	3.21161823177455	11.1575	11.1575	PyAc-3
BAG5	Q9UL15 327	BAG5 BAG family molecular chaperone regulator 5	4	1.46	11.1575	-2.905	4.8563043218755	5.96932994564717	19	4.8563043218755	11.1575	11.1575	PyAc-3
PSMB2	P49721 91	PSMB2 Proteasome subunit beta type-2	4	0.87	11.155	4.7225	4.59388361483687	4.48739252424687	16	4.59388361483687	11.155	2.36209634727369	PyAc-3
CIAO1	O76071 234	CIAO1 Probable cytosolic iron-sulfur protein assembly protein CIAO1 CIAO1 Probable cytosolic iron-sulfur protein assem...	4	2.87	11.1425	10.6425	12.9055294996628	5.47363605537185	77	12.9055294996628	11.1425	1.04698144233028	PyAc-3
NAA50	Q9GZZ1 60;61	NAA50 N-alpha-acetyltransferase 50	4	5.9025	11.1425	2.87875	3.63208961893839	8.78771147208798	16	3.63208961893839	11.1425	3.87060356057317	PyAc-3
FASTKD5	Q7L8L6 525	FASTKD5 FAST kinase domain-containing protein 5, mitochondrial FASTKD5 FAST kinase domain-containing protein 5, m...	2	2.18	11.14	-2.75	2.39002092041053	12.0490995514188	22	2.39002092041053	11.14	11.14	PyAc-3
MACF1	Q9UPN3 666	MACF1 Microtubule-actin cross-linking factor 1, isoforms 1/2/3/5 MACF1 Microtubule-actin cross-linking factor 1, is...	4	2.115	-29.7275	11.14	10.8710943178075	4.13794635054637	34	4.13794635054637	11.14	11.14	PyAc-4
NCOA4	Q13772 368	NCOA4 Nuclear receptor coactivator 4	4	3.995	-171.655	11.135	41.9106577535277	7.67005649696706	20	7.67005649696706	11.135	11.135	PyAc-4
KCTD5	Q9NXV2 28	KCTD5 BTB/POZ domain-containing protein KCTD5	2	3.68	-42.87	11.135	5.3457272657703	44.0173971288626	414	44.0173971288626	11.135	11.135	PyAc-4
PRKDC	P78527 4061	PRKDC DNA-dependent protein kinase catalytic subunit PRKDC DNA-dependent protein kinase catalytic subun...	4	10.4	11.13	3.3075	6.98579511103306	4.91649858469758	57	6.98579511103306	11.13	3.36507936507937	PyAc-3
CUL1	Q13616 137	CUL1 Cullin-1	2	0.12	10.235	11.13	8.98732718888102	4.89317892581091	46	4.89317892581091	11.13	1.08744504152418	PyAc-4
RAB3GAP1	Q15042 858	RAB3GAP1 Rab3 GTPase-activating protein catalytic subunit RAB3GAP1 Rab3 GTPase-activating protein catalytic ...	2	5.38	11.13	-2.125	8.61256059485215	9.22774349448444	81	8.61256059485215	11.13	11.13	PyAc-3
ETNK1	Q9HBU6 307;313	ETNK1 Ethanolamine kinase 1	4	2.405	11.13	-1.6975	6.66232692082879	11.1772190190584	46	6.66232692082879	11.13	11.13	PyAc-3
ARIH2	O95376 156;161	ARIH2 E3 ubiquitin-protein ligase ARIH2	4	5.095	11.1275	5.1075	5.93712261958602	7.72603984371468	23	5.93712261958602	11.1275	2.1786588350465	PyAc-3
CAD	P27708 183	CAD CAD protein	4	5.085	11.1275	-5.1625	7.10246142779624	4.94015097610049	58	7.10246142779624	11.1275	11.1275	PyAc-3
TACC3	Q9Y6A5 662	TACC3 Transforming acidic coiled-coil-containing protein 3 TACC3 Transforming acidic coiled-coil-containing p...	4	5.61	-99.2225	11.125	16.9854945468185	6.55546845516525	64	6.55546845516525	11.125	11.125	PyAc-4
LANCL2	Q9NS86 248	LANCL2 LanC-like protein 2	4	6.975	9.755	11.115	15.5288924266993	14.1760514013365	161	14.1760514013365	11.115	1.13941568426448	PyAc-4
ABRACL	Q9P1F3 39	ABRACL Costars family protein ABRACL	4	0.945	11.115	4.3	1.40528763366555	4.94263762243062	9	1.40528763366555	11.115	2.58488372093023	PyAc-3
NUP93	Q8N1F7 522	NUP93 Nuclear pore complex protein Nup93	2	1.66	11.105	9.565	3.86787409309042	19.6363553135504	37	3.86787409309042	11.105	1.16100365917407	PyAc-3
FANCI	Q9NVI1 516	FANCI Fanconi anemia group I protein	2	1.89	11.105	-3.745	5.77706240229409	0.586898628384834	55	5.77706240229409	11.105	11.105	PyAc-3
EEF2	P13639 369	EEF2 Elongation factor 2	4	2.975	11.1	-3.69	4.88226040545429	4.91516700292744	22	4.88226040545429	11.1	11.1	PyAc-3
TBC1D10C	Q8IV04 305	TBC1D10C Carabin	2	3.6	11.1	-1.655	14.6512525061853	5.26794551983978	138	14.6512525061853	11.1	11.1	PyAc-3
VPRBP	Q9Y4B6 1070	VPRBP Protein VPRBP	4	7.83	1.005	11.1	7.08112279232609	5.50923467159157	28	5.50923467159157	11.1	11.044776119403	PyAc-4
OPA1	O60313 375	OPA1 Dynamin-like 120 kDa protein, mitochondrial	4	7.585	11.0975	3.16	4.9351891216717	7.59053357808264	22	4.9351891216717	11.0975	3.5118670886076	PyAc-3
KDM1B	Q8NB78 58;62;65	KDM1B Lysine-specific histone demethylase 1B	4	3.18	11.0975	9.0025	17.1541955509432	14.8167751214628	92	17.1541955509432	11.0975	1.23271313524021	PyAc-3
TLN1	Q9Y490 732	TLN1 Talin-1	4	4.865	11.0875	-5.8025	2.32861010046766	4.21168513384686	15	2.32861010046766	11.0875	11.0875	PyAc-3
GCN1	Q92616 55	GCN1 eIF-2-alpha kinase activator GCN1	4	10.17	11.085	1.12	14.8107584770891	12.9592077947175	132	14.8107584770891	11.085	9.89732142857143	PyAc-3
MACF1	Q9UPN3 775;777	MACF1 Microtubule-actin cross-linking factor 1, isoforms 1/2/3/5 MACF1 Microtubule-actin cross-linking factor 1, is...	2	1.71	-7.52	11.085	3.42239682094289	4.60326514552442	44	4.60326514552442	11.085	11.085	PyAc-4
PITPNB	P48739 13	PITPNB Phosphatidylinositol transfer protein beta isoform PITPNB Phosphatidylinositol transfer protein beta ...	4	9.395	11.0825	-0.4775	7.52054685511632	5.6159082079393	58	7.52054685511632	11.0825	11.0825	PyAc-3
SNX6	Q9UNH7 264	SNX6 Sorting nexin-6	4	4.275	11.0825	2.67	7.8180618868532	3.77905631959444	53	7.8180618868532	11.0825	4.15074906367041	PyAc-3
RCSD1	Q6JBY9 181	RCSD1 CapZ-interacting protein	4	9.775	-20.1475	11.08	16.8039645619717	7.1154151905095	58	7.1154151905095	11.08	11.08	PyAc-4
TWF2	Q6IBS0 141	TWF2 Twinfilin-2	4	15.04	11.0775	1.3925	10.6841888633001	15.2223221509291	84	10.6841888633001	11.0775	7.95511669658887	PyAc-3
KDM4C	Q9H3R0 236	KDM4C Lysine-specific demethylase 4C	2	4.67	11.075	6.635	1.12429978208661	4.05172185619892	11	1.12429978208661	11.075	1.66917859834213	PyAc-3
PLEC	Q15149 4071	PLEC Plectin	2	3.29	-0.875	11.065	11.250068888678	18.3777052430384	174	18.3777052430384	11.065	11.065	PyAc-4
RPL4	P36578 208	RPL4 60S ribosomal protein L4	4	3.945	11.055	3.44	2.96495643588007	2.66547056508477	13	2.96495643588007	11.055	3.21366279069767	PyAc-3
DYNC1H1	Q14204 3573	DYNC1H1 Cytoplasmic dynein 1 heavy chain 1	2	5.85	11.05	4.275	2.71529003975634	16.454374798211	26	2.71529003975634	11.05	2.58479532163743	PyAc-3
GTF2F1	P35269 130	GTF2F1 General transcription factor IIF subunit 1	2	5.54	11.045	0.59	3.11834090503267	0.45254833995939	30	3.11834090503267	11.045	11.045	PyAc-3
DDX24	Q9GZR7 620	DDX24 ATP-dependent RNA helicase DDX24	4	1.03	-12.5125	11.045	1.48804961834835	6.51884703507197	47	6.51884703507197	11.045	11.045	PyAc-4
EIF4A3	P38919 137;140	EIF4A3 Eukaryotic initiation factor 4A-III	4	6.835	11.0375	-2.76	18.3216054154651	20.1600066137555	198	18.3216054154651	11.0375	11.0375	PyAc-3
TTI2	Q6NXR4 339	TTI2 TELO2-interacting protein 2	2	4.84	11.035	0.43	3.38704148188356	10.19647978471	32	3.38704148188356	11.035	11.035	PyAc-3
NUB1	Q9Y5A7 400	NUB1 NEDD8 ultimate buster 1	4	5.74	11.0325	9.7325	14.5205242673948	8.80735062320105	161	14.5205242673948	11.0325	1.13357307988698	PyAc-3
PRKRA	O75569 54	PRKRA Interferon-inducible double-stranded RNA-dependent protein kinase activator A PRKRA Interferon-inducible double-stranded RNA-dep...	4	1.505	11.03	-1.455	9.05960264029279	7.16662868206988	100	9.05960264029279	11.03	11.03	PyAc-3
MIF	P14174 81	MIF Macrophage migration inhibitory factor	4	4.775	11.03	-7.5325	4.75675659807535	12.362163712986	53	4.75675659807535	11.03	11.03	PyAc-3
RUVBL1	Q9Y265 206	RUVBL1 RuvB-like 1	4	3.62	11.0275	-1.975	9.37665318757178	29.7055129563521	78	9.37665318757178	11.0275	11.0275	PyAc-3
SRP68	Q9UHB9 344	SRP68 Signal recognition particle subunit SRP68	2	1.26	11.025	0.955	1.13844191771034	6.9225753878163	11	1.13844191771034	11.025	11.025	PyAc-3
TARS2	Q9BW92 322	TARS2 Threonine--tRNA ligase, mitochondrial	4	11.285	11.015	-1.565	23.2347878549959	8.6212779408469	224	23.2347878549959	11.015	11.015	PyAc-3
TNPO1	Q92973 620	TNPO1 Transportin-1	2	1.86	11.01	8.645	1.06066017177982	14.2482016409089	10	1.06066017177982	11.01	1.27356853672643	PyAc-3
MKI67	P46013 1843	MKI67 Antigen KI-67	2	9.17	-141.445	11.005	24.4871078324901	10.9955104474508	105	10.9955104474508	11.005	11.005	PyAc-4
TEX10	Q9NXF1 774;780	TEX10 Testis-expressed sequence 10 protein	2	19.81	-0.745	11.005	13.6400898090885	5.04167134986008	48	5.04167134986008	11.005	11.005	PyAc-4
CBS	P35520 431	CBS Cystathionine beta-synthase	4	10.26	11.0025	-8.22	2.81708330251935	15.8687365596635	6	2.81708330251935	11.0025	11.0025	PyAc-3
LYPLA2	O95372 171	LYPLA2 Acyl-protein thioesterase 2	2	4.92	11	-5.095	11.0450079221339	8.49235244205044	105	11.0450079221339	11	11	PyAc-3
UQCRC1	P31930 380	UQCRC1 Cytochrome b-c1 complex subunit 1, mitochondrial UQCRC1 Cytochrome b-c1 complex subunit 1, mitochon...	2	2.71	2.22	11	6.77408296376712	13.4774552494156	128	13.4774552494156	11	4.95495495495495	PyAc-4
PROSC	O94903 86	PROSC Proline synthase co-transcribed bacterial homolog protein PROSC Proline synthase co-transcribed bacterial ho...	4	8.655	10.995	-3.0025	14.7125218776388	2.01685191986587	78	14.7125218776388	10.995	10.995	PyAc-3
DGKZ	Q13574 793	DGKZ Diacylglycerol kinase zeta	4	3.435	10.995	4.765	7.06448629885193	13.5335472068486	52	7.06448629885193	10.995	2.30745015739769	PyAc-3
COMMD6	Q7Z4G1 35	COMMD6 COMM domain-containing protein 6	4	4.3	-30.0375	10.995	10.7424558799808	12.2062429382127	90	12.2062429382127	10.995	10.995	PyAc-4
ELMO1	Q92556 411	ELMO1 Engulfment and cell motility protein 1	4	3.475	10.99	0.2375	6.88390877336416	4.36074439364046	46	6.88390877336416	10.99	10.99	PyAc-3
VPS51	Q9UID3 421	VPS51 Vacuolar protein sorting-associated protein 51 homolog VPS51 Vacuolar protein sorting-associated protein ...	4	1.915	10.9875	4.625	7.87447934786802	8.34697749687474	58	7.87447934786802	10.9875	2.37567567567568	PyAc-3
VAV1	P15498 31	VAV1 Proto-oncogene vav	2	5.45	10.98	-10.075	0.113137084989848	5.45179328294828	1	0.113137084989848	10.98	10.98	PyAc-3
C10orf88	Q9H8K7 294	C10orf88 Uncharacterized protein C10orf88	2	14.52	-125.055	10.98	13.0461201128918	5.62856997824492	54	5.62856997824492	10.98	10.98	PyAc-4
RPS4X	P62701 181	RPS4X 40S ribosomal protein S4, X isoform	4	5.38	10.9775	2.1975	10.5916110672551	12.7065058795354	73	10.5916110672551	10.9775	4.99544937428896	PyAc-3
ACAA1	P09110 381	ACAA1 3-ketoacyl-CoA thiolase, peroxisomal	4	8.26	10.97	-4.62	2.49472777406006	12.558330568458	23	2.49472777406006	10.97	10.97	PyAc-3
Uncharacterized	J3KR12 151	Uncharacterized protein	4	4.51	10.9675	5.66	2.91607470183236	9.00845898771446	21	2.91607470183236	10.9675	1.93772084805654	PyAc-3
ADSS	P30520 58	ADSS Adenylosuccinate synthetase isozyme 2	4	3.31	10.9675	-0.615	4.20622851653751	7.22026084478024	19	4.20622851653751	10.9675	10.9675	PyAc-3
ZMYM2	Q9UBW7 791;795	ZMYM2 Zinc finger MYM-type protein 2	4	2.6	10.965	10.155	8.03844304991126	2.77682672607901	66	8.03844304991126	10.965	1.07976366322009	PyAc-3
RAB3GAP1	Q15042 873	RAB3GAP1 Rab3 GTPase-activating protein catalytic subunit RAB3GAP1 Rab3 GTPase-activating protein catalytic ...	4	5.125	10.9625	1.97	7.01383573137172	13.1134689028749	76	7.01383573137172	10.9625	5.56472081218274	PyAc-3
ICE1	Q9Y2F5 1817	ICE1 Little elongation complex subunit 1	2	12.98	-185.235	10.96	25.9296056661107	14.9340952186599	143	14.9340952186599	10.96	10.96	PyAc-4
PYCRL	Q53H96 235	PYCRL Pyrroline-5-carboxylate reductase 3	2	6.34	-0.325	10.955	9.02975359575221	0.162634559672906	2	0.162634559672906	10.955	10.955	PyAc-4
ANKRD44	Q8N8A2 704	ANKRD44 Serine/threonine-protein phosphatase 6 regulatory ankyrin repeat subunit B ANKRD44 Serine/threonine-protein phosphatase 6 reg...	4	12.14	-51.7025	10.9425	33.0411070990869	18.7828332527337	136	18.7828332527337	10.9425	10.9425	PyAc-4
MMS19	Q96T76 386	MMS19 MMS19 nucleotide excision repair protein homolog MMS19 MMS19 nucleotide excision repair protein hom...	4	16.035	10.94	0.42	16.7993194306595	8.19234195249848	179	16.7993194306595	10.94	10.94	PyAc-3
DAZAP1	Q96EP5 63	DAZAP1 DAZ-associated protein 1	4	3.53	10.9325	3.6175	19.0656381569916	14.8440209624392	153	19.0656381569916	10.9325	3.02211472011057	PyAc-3
Uncharacterized	G3V4G9 75	Uncharacterized protein	4	1.475	-5.785	10.9275	12.3068828980643	8.96403694399646	39	8.96403694399646	10.9275	10.9275	PyAc-4
PRMT5	O14744 196	PRMT5 Protein arginine N-methyltransferase 5	2	1.55	10.92	-4.145	10.4510382259372	0.81317279836453	100	10.4510382259372	10.92	10.92	PyAc-3
DNA2	P51530 492;502	DNA2 DNA replication ATP-dependent helicase/nuclease DNA2 DNA2 DNA replication ATP-dependent helicase/nuclea...	4	4.885	-8.475	10.9175	8.19395915700503	7.17435885637177	73	7.17435885637177	10.9175	10.9175	PyAc-4
UPF2	Q9HAU5 990	UPF2 Regulator of nonsense transcripts 2	4	6.06	-8.39	10.9175	6.35429513531333	10.7623800806327	18	10.7623800806327	10.9175	10.9175	PyAc-4
GART	P22102 41	GART Trifunctional purine biosynthetic protein adenosine-3 GART Trifunctional purine biosynthetic protein ade...	4	3.07	-1.195	10.9125	10.7802612831663	5.6325859957927	46	5.6325859957927	10.9125	10.9125	PyAc-4
DNAJC10	Q8IXB1 728;735	DNAJC10 DnaJ homolog subfamily C member 10	4	4.3625	-40.265	10.91	10.1030902863101	3.97837487759345	37	3.97837487759345	10.91	10.91	PyAc-4
DEPTOR	Q8TB45 102	DEPTOR DEP domain-containing mTOR-interacting protein DEPTOR DEP domain-containing mTOR-interacting prot...	4	6.33	-20.22	10.9	4.87555808771331	13.5840936392532	121	13.5840936392532	10.9	10.9	PyAc-4
TBL1XR1	Q9BZK7 383	TBL1XR1 F-box-like/WD repeat-containing protein TBL1XR1 TBL1XR1 F-box-like/WD repeat-containing protein TB...	4	2.225	9.16	10.895	17.1422966178203	9.74791772636597	66	9.74791772636597	10.895	1.18941048034934	PyAc-4
HEATR5B	Q9P2D3 518	HEATR5B HEAT repeat-containing protein 5B	4	10.975	10.8925	-0.0825000000000001	19.8998816998159	9.3691386121315	122	19.8998816998159	10.8925	10.8925	PyAc-3
CNTRL	Q7Z7A1 639	CNTRL Centriolin	4	1.885	10.3425	10.8875	17.0368372945215	6.30816071978724	56	6.30816071978724	10.8875	1.05269518975103	PyAc-4
SRRT	Q9BXP5 490	SRRT Serrate RNA effector molecule homolog	4	5.195	10.88	2.0275	4.67865365249449	5.02289674059368	45	4.67865365249449	10.88	5.36621454993835	PyAc-3
RPS3	P23396 97	RPS3 40S ribosomal protein S3	4	1.735	10.8775	8.775	6.06444487704082	4.40224563906498	53	6.06444487704082	10.8775	1.23960113960114	PyAc-3
SBNO1	A3KN83 626	SBNO1 Protein strawberry notch homolog 1	2	6.78	6.19	10.875	1.82433549546129	6.22961074225348	60	6.22961074225348	10.875	1.75686591276252	PyAc-4
AKR1B1	P15121 200	AKR1B1 Aldose reductase	4	7.08	10.8725	4.8425	6.8699460211368	12.7222701721561	44	6.8699460211368	10.8725	2.24522457408363	PyAc-3
PRKDC	P78527 90	PRKDC DNA-dependent protein kinase catalytic subunit PRKDC DNA-dependent protein kinase catalytic subun...	4	7.705	10.8725	5.3525	7.40130337620791	12.0035949476258	86	7.40130337620791	10.8725	2.03129378794956	PyAc-3
WDR33	Q9C0J8 220	WDR33 pre-mRNA 3' end processing protein WDR33	2	6.9	10.87	6.875	10.7621652096593	0.134350288425444	104	10.7621652096593	10.87	1.58109090909091	PyAc-3
GPD1L	Q8N335 216	GPD1L Glycerol-3-phosphate dehydrogenase 1-like protein GPD1L Glycerol-3-phosphate dehydrogenase 1-like pr...	4	6.65	6.865	10.86	8.31901636813712	25.3361138824932	242	25.3361138824932	10.86	1.58193736343773	PyAc-4
IPO4	Q8TEX9 95	IPO4 Importin-4	4	7.255	-0.5025	10.8575	8.41762981287884	6.29497881913302	50	6.29497881913302	10.8575	10.8575	PyAc-4
YY1	P25490 298	YY1 Transcriptional repressor protein YY1	4	2.215	3.535	10.85	7.65810463931296	1.97492615895717	13	1.97492615895717	10.85	3.06930693069307	PyAc-4
ZMYM2	Q9UBW7 536;539	ZMYM2 Zinc finger MYM-type protein 2	4	6.84	8.48	10.8475	12.065512836179	24.415617099171	215	24.415617099171	10.8475	1.27918632075472	PyAc-4
WDR43	Q15061 372	WDR43 WD repeat-containing protein 43	2	2.8	-11.135	10.845	9.87828173317607	4.70226009489054	45	4.70226009489054	10.845	10.845	PyAc-4
UBR4	Q5T4S7 4482;4487	UBR4 E3 ubiquitin-protein ligase UBR4	2	0.85	10.845	6.91	3.10419876940894	11.5682669402119	30	3.10419876940894	10.845	1.56946454413893	PyAc-3
MCM6	Q14566 301;302	MCM6 DNA replication licensing factor MCM6	4	8.73	10.84375	-0.44625	5.99373196903788	7.73777463163667	61	5.99373196903788	10.84375	10.84375	PyAc-3
UBE2K	P61086 170	UBE2K Ubiquitin-conjugating enzyme E2 K	4	5.13	10.84	3.185	4.46403405004935	9.31972281418999	24	4.46403405004935	10.84	3.40345368916797	PyAc-3
AGPS	O00116 565	AGPS Alkyldihydroxyacetonephosphate synthase, peroxisomal AGPS Alkyldihydroxyacetonephosphate synthase, pero...	4	3.22	6.5175	10.835	11.9544172449629	11.4847971974548	66	11.4847971974548	10.835	1.66244725738397	PyAc-4
DHRS4	Q9BTZ2 209	DHRS4 Dehydrogenase/reductase SDR family member 4	2	1.41	10.825	9.97	5.12652416360247	0.410121933088198	50	5.12652416360247	10.825	1.08575727181545	PyAc-3
RNH1	P13489 30	RNH1 Ribonuclease inhibitor	4	6.05	10.8225	5.99	8.47321023382913	18.622035334517	90	8.47321023382913	10.8225	1.8067612687813	PyAc-3
FAM96A	Q9H5X1 90;99	FAM96A MIP18 family protein FAM96A	4	4.43	0.905	10.8225	13.944185168019	14.9437486930154	134	14.9437486930154	10.8225	10.8225	PyAc-4
ALDOA	P04075 339	ALDOA Fructose-bisphosphate aldolase A	4	2.72	10.815	-1.595	4.19652634131294	11.5212108738622	47	4.19652634131294	10.815	10.815	PyAc-3
MTM1	Q13496 113	MTM1 Myotubularin	2	0.77	8.65	10.815	4.79418397644479	2.73650324319194	27	2.73650324319194	10.815	1.25028901734104	PyAc-4
SF3B3	Q15393 547	SF3B3 Splicing factor 3B subunit 3	2	0.51	8.105	10.815	2.07182286887658	0.81317279836453	8	0.81317279836453	10.815	1.33436150524368	PyAc-4
DFFA	O00273 289	DFFA DNA fragmentation factor subunit alpha	4	3.71	10.81	-8.975	10.823120314093	23.0203062533929	85	10.823120314093	10.81	10.81	PyAc-3
HMGB2	P26583 23	HMGB2 High mobility group protein B2	4	4.645	10.81	7.195	6.37070378111137	6.3577013665842	70	6.37070378111137	10.81	1.50243224461432	PyAc-3
EXOC4	Q96A65 957	EXOC4 Exocyst complex component 4	4	1.175	10.81	4.5725	2.95854694064502	3.82533114035025	21	2.95854694064502	10.81	2.36413340623291	PyAc-3
PARK7	Q99497 46	PARK7 Protein deglycase DJ-1	4	6.105	10.8	1.4275	5.62850483402712	7.08552691524538	24	5.62850483402712	10.8	7.56567425569177	PyAc-3
LANCL1	O43813 98	LANCL1 LanC-like protein 1	4	5.655	3.4075	10.795	13.9647827886199	8.28013888772405	34	8.28013888772405	10.795	3.16801173881145	PyAc-4
PLCL2	Q9UPR0 90	PLCL2 Inactive phospholipase C-like protein 2	4	11.6	-147.055	10.7925	13.8234161238578	13.9913363073963	57	13.9913363073963	10.7925	10.7925	PyAc-4
CASP9	P55211 287	CASP9 Caspase-9	2	13.8	10.79	-0.805	14.5381154211954	2.21324422511389	141	14.5381154211954	10.79	10.79	PyAc-3
PPP4R2	Q9NY27 22;30	PPP4R2 Serine/threonine-protein phosphatase 4 regulatory subunit 2 PPP4R2 Serine/threonine-protein phosphatase 4 regu...	4	4.005	10.7775	4.53375	3.56431503471097	6.65558959947702	14	3.56431503471097	10.7775	2.37717121588089	PyAc-3
CDC25C	P30307 42	CDC25C M-phase inducer phosphatase 3	4	13.54	-66.5475	10.77	13.8258776092755	6.31246914183877	60	6.31246914183877	10.77	10.77	PyAc-4
TUBA3D	Q13748 20;25;4	TUBA3D Tubulin alpha-3C/D chain	2	13.29	1.005	10.77	16.9705627484771	11.8723228561221	116	11.8723228561221	10.77	10.7164179104478	PyAc-4
UBE4A	Q14139 465	UBE4A Ubiquitin conjugation factor E4 A	4	5.815	2.3025	10.77	4.01755626386655	9.66986039196017	99	9.66986039196017	10.77	4.67752442996743	PyAc-4
TUBA1A	Q71U36 20;25;4	TUBA1A Tubulin alpha-1A chain	2	13.29	1.005	10.77	16.9705627484771	11.8723228561221	116	11.8723228561221	10.77	10.7164179104478	PyAc-4
HAUS5	O94927 12	HAUS5 HAUS augmin-like complex subunit 5	2	1.94	-14.8	10.765	23.7022193053731	12.9754094347731	126	12.9754094347731	10.765	10.765	PyAc-4
PLAA	Q9Y263 605	PLAA Phospholipase A-2-activating protein	2	12.08	-5.985	10.765	10.5712463787389	7.78524566086389	76	7.78524566086389	10.765	10.765	PyAc-4
SNX6	Q9UNH7 149	SNX6 Sorting nexin-6	4	6.725	10.76	5.69	7.92406461356796	12.6513530238205	21	7.92406461356796	10.76	1.89103690685413	PyAc-3
REL	Q04864 524	REL Proto-oncogene c-Rel	4	6.975	-188.6225	10.755	26.1430403421892	17.8189440390464	87	17.8189440390464	10.755	10.755	PyAc-4
PLCG2	P16885 496	PLCG2 1-phosphatidylinositol 4,5-bisphosphate phosphodiesterase gamma-2 PLCG2 1-phosphatidylinositol 4,5-bisphosphate phos...	4	0.55	2.695	10.7525	8.81689854767537	13.3713608756426	134	13.3713608756426	10.7525	3.98979591836735	PyAc-4
MGEA5	O60502 166	MGEA5 Protein O-GlcNAcase	4	1.705	1.8375	10.75	2.63220281640049	8.62598013754572	83	8.62598013754572	10.75	5.85034013605442	PyAc-4
PCYT2	Q99447 306	PCYT2 Ethanolamine-phosphate cytidylyltransferase	4	7.4	10.75	-8.38	6.59573094256176	8.51059339881774	12	6.59573094256176	10.75	10.75	PyAc-3
CDC42	P60953 157	CDC42 Cell division control protein 42 homolog	4	4.66	10.745	-0.6275	5.31952692132173	7.9780506182066	21	5.31952692132173	10.745	10.745	PyAc-3
MORC3	Q14149 851	MORC3 MORC family CW-type zinc finger protein 3	2	6.69	-21.565	10.745	21.602112165249	7.7428192539927	76	7.7428192539927	10.745	10.745	PyAc-4
DYNC1H1	Q14204 4570	DYNC1H1 Cytoplasmic dynein 1 heavy chain 1	4	6.63	2.5975	10.7425	8.34206758943289	15.2612174590802	143	15.2612174590802	10.7425	4.13570741097209	PyAc-4
DDX23	Q9BUQ8 677	DDX23 Probable ATP-dependent RNA helicase DDX23	4	4.185	10.7425	8.185	6.59482309593416	19.2766257420743	44	6.59482309593416	10.7425	1.31246182040318	PyAc-3
ANP32A	P39687 87	ANP32A Acidic leucine-rich nuclear phosphoprotein 32 family member A ANP32A Acidic leucine-rich nuclear phosphoprotein ...	4	2.075	10.74	2.0375	6.2317734233523	4.65122474910283	63	6.2317734233523	10.74	5.27116564417178	PyAc-3
AGL	P35573 767	AGL Glycogen debranching enzyme	4	7.695	10.735	0.585	13.0486001803514	7.73390155958384	50	13.0486001803514	10.735	10.735	PyAc-3
CDC123	O75794 170	CDC123 Cell division cycle protein 123 homolog	4	5.97	10.73	-3.495	5.43355009792554	3.10196174487479	50	5.43355009792554	10.73	10.73	PyAc-3
EVI2B	P34910 253	EVI2B Protein EVI2B	2	18.15	10.73	3.85	13.7602979618902	0.226274169979695	134	13.7602979618902	10.73	2.78701298701299	PyAc-3
PXK	Q7Z7A4 112	PXK PX domain-containing protein kinase-like protein PXK PX domain-containing protein kinase-like prote...	2	0.09	10.725	-0.68	4.88610785799904	4.61033621333629	48	4.88610785799904	10.725	10.725	PyAc-3
XPOT	O43592 674;676;683;693	XPOT Exportin-T	2	3.55	7.175	10.72	3.20319371877506	13.0107647738325	127	13.0107647738325	10.72	1.49407665505226	PyAc-4
AHSA1	O95433 56	AHSA1 Activator of 90 kDa heat shock protein ATPase homolog 1 AHSA1 Activator of 90 kDa heat shock protein ATPas...	2	16.41	10.72	7.705	1.93747258045114	2.32638131010374	19	1.93747258045114	10.72	1.39130434782609	PyAc-3
NT5C3A	Q9H0P0 120	NT5C3A Cytosolic 5'-nucleotidase 3A	4	6.14	-5.0625	10.72	9.65893153166194	9.5291062889794	101	9.5291062889794	10.72	10.72	PyAc-4
CKAP5	Q14008 1317	CKAP5 Cytoskeleton-associated protein 5	4	1.845	-45.205	10.7125	6.83158595544744	7.48048293895521	76	7.48048293895521	10.7125	10.7125	PyAc-4
DOCK10	Q96BY6 238;244	DOCK10 Dedicator of cytokinesis protein 10	4	6.02	10.7125	0.1275	12.5979346852305	8.37185911252692	142	12.5979346852305	10.7125	10.7125	PyAc-3
LTN1	O94822 751;753	LTN1 E3 ubiquitin-protein ligase listerin	4	3.475	10.705	0.4875	14.5879162322794	14.2929105386785	49	14.5879162322794	10.705	10.705	PyAc-3
TTLL12	Q14166 563;572	TTLL12 Tubulin--tyrosine ligase-like protein 12	4	14.8225	10.69875	2.4575	8.09915877833412	12.2926166864504	55	8.09915877833412	10.69875	4.35350966429298	PyAc-3
SYNE2	Q8WXH0 1151	SYNE2 Nesprin-2	4	1.83	10.6975	-2.2075	1.46274570585594	11.1696474877231	6	1.46274570585594	10.6975	10.6975	PyAc-3
UBR3	Q6ZT12 1858	UBR3 E3 ubiquitin-protein ligase UBR3	4	1.305	10.695	2.4475	6.390912819517	16.0135679451312	64	6.390912819517	10.695	4.36976506639428	PyAc-3
STXBP3	O00186 90	STXBP3 Syntaxin-binding protein 3	4	4.79	-4.9625	10.6925	4.10356247667804	6.39978840796058	51	6.39978840796058	10.6925	10.6925	PyAc-4
AP3B1	O00203 893	AP3B1 AP-3 complex subunit beta-1	4	1.8	5.69	10.685	20.9095337107263	3.22932913569779	33	3.22932913569779	10.685	1.87785588752197	PyAc-4
RPS27A	P62979 121;126	RPS27A Ubiquitin-40S ribosomal protein S27a	4	9.4875	10.6825	2.33625	5.82881134251801	4.5966135632659	60	5.82881134251801	10.6825	4.5724986623863	PyAc-3
CLTC	Q00610 778	CLTC Clathrin heavy chain 1	4	3.595	-16.155	10.6725	6.90545919303464	7.59753194574835	44	7.59753194574835	10.6725	10.6725	PyAc-4
HERC1	Q15751 3262;3272	HERC1 Probable E3 ubiquitin-protein ligase HERC1	2	0.06	10.67	7.45	18.0029386490095	9.16410388417766	177	18.0029386490095	10.67	1.43221476510067	PyAc-3
ACTR2	P61160 221	ACTR2 Actin-related protein 2	4	6.555	6.1875	10.6675	7.36361494104628	5.59346866145388	41	5.59346866145388	10.6675	1.7240404040404	PyAc-4
FLII	Q13045 119	FLII Protein flightless-1 homolog	4	9.6	10.6675	-5.9875	13.7411604919914	12.8388378887395	110	13.7411604919914	10.6675	10.6675	PyAc-3
CIT	O14578 1376;1379	CIT Citron Rho-interacting kinase	2	3.3	-23.875	10.665	2.41123412384612	1.44956890143242	14	1.44956890143242	10.665	10.665	PyAc-4
CCT2	P78371 289	CCT2 T-complex protein 1 subunit beta	4	2.245	10.665	6.9175	5.13765510714762	7.47240423157099	24	5.13765510714762	10.665	1.54174195880014	PyAc-3
ZCCHC3	Q9NUD5 171;179	ZCCHC3 Zinc finger CCHC domain-containing protein 3 ZCCHC3 Zinc finger CCHC domain-containing protein ...	4	3.645	10.665	0.335	3.03742763974167	8.1294136729943	36	3.03742763974167	10.665	10.665	PyAc-3
HUWE1	Q7Z6Z7 4367	HUWE1 E3 ubiquitin-protein ligase HUWE1	4	3.74	10.6575	-8.0875	14.2306063937323	30.2095838821612	165	14.2306063937323	10.6575	10.6575	PyAc-3
DCUN1D1	Q96GG9 115	DCUN1D1 DCN1-like protein 1	4	3.46	10.6525	4.69	4.75015350629149	5.07669840217702	35	4.75015350629149	10.6525	2.27132196162047	PyAc-3
NDUFA10	E7ESZ7 183	NDUFA10 NADH dehydrogenase [ubiquinone] 1 alpha subcomplex subunit 10, mitochondrial [NOT_REVIEWED] ENSG00000130414;ENSG00000281434;E7ESZ7 NDUFA10 NADH dehydrogenase [ubiquinone] 1 alpha su...	4	7.37	10.65	2.34	3.96282727355104	10.6827961383401	36	3.96282727355104	10.65	4.55128205128205	PyAc-3
ACAA2	P42765 103;107;92	ACAA2 3-ketoacyl-CoA thiolase, mitochondrial	4	4.25	10.6475	-1.82375	2.66881528023204	9.95418117760907	20	2.66881528023204	10.6475	10.6475	PyAc-3
SMU1	Q2TAY7 416	SMU1 WD40 repeat-containing protein SMU1	4	3.15	9.9425	10.6425	3.52242695689587	8.08734556781972	19	8.08734556781972	10.6425	1.07040482775962	PyAc-4
PDIA3	P30101 244	PDIA3 Protein disulfide-isomerase A3	4	1.585	10.635	-2.7075	1.21376823707549	8.61617616269924	9	1.21376823707549	10.635	10.635	PyAc-3
ZNF561	Q8N587 17	ZNF561 Zinc finger protein 561	2	9.8	-31.53	10.635	0.339411254969543	4.90024999362277	48	4.90024999362277	10.635	10.635	PyAc-4
RRP1B	Q14684 583	RRP1B Ribosomal RNA processing protein 1 homolog B RRP1B Ribosomal RNA processing protein 1 homolog B...	2	1.99	-115.69	10.63	4.03050865276332	5.939696961967	59	5.939696961967	10.63	10.63	PyAc-4
RPL11	P62913 150	RPL11 60S ribosomal protein L11	4	3.685	-11.3475	10.625	5.51287810494663	5.13499432002282	34	5.13499432002282	10.625	10.625	PyAc-4
PPP2R2A	P63151 334;341	PPP2R2A Serine/threonine-protein phosphatase 2A 55 kDa regulatory subunit B alpha isoform PPP2R2A Serine/threonine-protein phosphatase 2A 55...	2	12.84	-23.525	10.615	22.3657874889305	13.4420999103563	133	13.4420999103563	10.615	10.615	PyAc-4
R3HDM1	Q15032 304	R3HDM1 R3H domain-containing protein 1	4	0.975	-89.4125	10.615	13.7018426376406	22.7670236672839	12	22.7670236672839	10.615	10.615	PyAc-4
THOC6	Q86W42 314	THOC6 THO complex subunit 6 homolog	4	3.91	4.7725	10.615	15.4711869292566	4.29114203913131	26	4.29114203913131	10.615	2.22420115243583	PyAc-4
MYO1G	B0I1T2 788;793	MYO1G Unconventional myosin-Ig	4	3.485	10.61375	1.31375	13.2683881054432	27.6408988562842	71	13.2683881054432	10.61375	8.07897240723121	PyAc-3
DHX15	O43143 774	DHX15 Pre-mRNA-splicing factor ATP-dependent RNA helicase DHX15 DHX15 Pre-mRNA-splicing factor ATP-dependent RNA h...	4	1.675	10.6125	-2.0125	2.35556610322586	3.59335845693134	19	2.35556610322586	10.6125	10.6125	PyAc-3
PRPF8	Q6P2Q9 435	PRPF8 Pre-mRNA-processing-splicing factor 8	4	3.405	10.6125	2.6125	3.79714256601812	1.52803523083294	26	3.79714256601812	10.6125	4.0622009569378	PyAc-3
RCCD1	A6NED2 42	RCCD1 RCC1 domain-containing protein 1	2	4.47	1.64	10.61	3.40825468531916	0.0424264068711932	0	0.0424264068711932	10.61	6.46951219512195	PyAc-4
BTK	Q06187 464	BTK Tyrosine-protein kinase BTK	4	1.07	10.605	2.9475	7.36334389617471	12.6544863586003	54	7.36334389617471	10.605	3.59796437659033	PyAc-3
HMMR	O75330 242	HMMR Hyaluronan mediated motility receptor	4	8.36	10.6025	7.035	10.3932650468144	20.6309322781756	48	10.3932650468144	10.6025	1.50710732054016	PyAc-3
TBCD	Q9BTW9 904;905	TBCD Tubulin-specific chaperone D	4	13.905	10.5875	-2.3225	15.8890053705909	5.53167470120939	163	15.8890053705909	10.5875	10.5875	PyAc-3
DDB1	Q16531 173;179	DDB1 DNA damage-binding protein 1	4	4.565	4.815	10.585	8.53012114021053	6.58678727959744	51	6.58678727959744	10.585	2.19833852544133	PyAc-4
NMD3	Q96D46 55	NMD3 60S ribosomal export protein NMD3	2	5.56	4.83	10.575	8.75398195108946	7.26198664278584	72	7.26198664278584	10.575	2.18944099378882	PyAc-4
MYO1G	B0I1T2 965	MYO1G Unconventional myosin-Ig	4	2.29	10.565	-6.77	13.9229702290855	6.57812029888985	57	13.9229702290855	10.565	10.565	PyAc-3
PIAS1	O75925 335	PIAS1 E3 SUMO-protein ligase PIAS1	4	7.975	10.565	2.3325	16.2964259885412	15.0850596617978	149	16.2964259885412	10.565	4.52947481243301	PyAc-3
UBR4	Q5T4S7 137;140	UBR4 E3 ubiquitin-protein ligase UBR4	4	11.99	-6.37	10.565	8.46702230224219	11.0780962564272	93	11.0780962564272	10.565	10.565	PyAc-4
SMYD5	Q6GMV2 101	SMYD5 SET and MYND domain-containing protein 5	4	8.4	10.5625	-1.3075	7.51591367255727	6.5414696360986	38	7.51591367255727	10.5625	10.5625	PyAc-3
C1orf50	Q9BV19 144	C1orf50 Uncharacterized protein C1orf50	4	5.43	3.1975	10.5625	8.80369004073481	2.58084450002966	19	2.58084450002966	10.5625	3.30336200156372	PyAc-4
ADRBK1	P25098 208	ADRBK1 Beta-adrenergic receptor kinase 1	4	4.395	-17.6275	10.56	8.69700475259538	7.4403001731561	80	7.4403001731561	10.56	10.56	PyAc-4
RNASEH2A	O75792 29	RNASEH2A Ribonuclease H2 subunit A	4	2.235	10.545	1.7875	4.60326333521485	3.25786612166103	48	4.60326333521485	10.545	5.8993006993007	PyAc-3
HAUS1	Q96CS2 156	HAUS1 HAUS augmin-like complex subunit 1	4	5	5.3825	10.5425	10.1708943395685	5.29711478070846	53	5.29711478070846	10.5425	1.95866233163028	PyAc-4
NUP93	Q8N1F7 397	NUP93 Nuclear pore complex protein Nup93	2	7.51	10.54	2.89	13.5340237919105	0.74953318805774	135	13.5340237919105	10.54	3.64705882352941	PyAc-3
SMARCD1	Q96GM5 492	SMARCD1 SWI/SNF-related matrix-associated actin-dependent regulator of chromatin subfamily D member 1 SMARCD1 SWI/SNF-related matrix-associated actin-de...	4	2.685	-56.9025	10.54	6.66275406019663	17.7857452285063	109	17.7857452285063	10.54	10.54	PyAc-4
DPYSL2	Q16555 132;133	DPYSL2 Dihydropyrimidinase-related protein 2	4	8.015	10.5375	8.465	4.52091712671961	16.8891020088892	50	4.52091712671961	10.5375	1.24483165977555	PyAc-3
FMNL1	O95466 939	FMNL1 Formin-like protein 1	4	4.5	10.535	0.8275	7.50229520435802	16.3808554416428	73	7.50229520435802	10.535	10.535	PyAc-3
COPB1	P53618 684	COPB1 Coatomer subunit beta	2	2.32	-29.46	10.535	13.2653232150596	4.61740728114816	46	4.61740728114816	10.535	10.535	PyAc-4
EIF3E	P60228 141	EIF3E Eukaryotic translation initiation factor 3 subunit E EIF3E Eukaryotic translation initiation factor 3 s...	4	14.48	10.535	-8.575	15.5937113392974	17.083782758316	113	15.5937113392974	10.535	10.535	PyAc-3
SH3GL1	Q99961 147	SH3GL1 Endophilin-A2	4	2.905	-7.2575	10.535	18.1123077399504	13.3595845743796	48	13.3595845743796	10.535	10.535	PyAc-4
KIAA0196	Q12768 21	KIAA0196 WASH complex subunit strumpellin	2	13.23	10.53	-34.585	9.95606347910659	37.8514259969159	99	9.95606347910659	10.53	10.53	PyAc-3
SETD7	Q8WTS6 200	SETD7 Histone-lysine N-methyltransferase SETD7	2	14.62	10.53	-8.27	5.98212336883819	0.933380951166242	60	5.98212336883819	10.53	10.53	PyAc-3
MGME1	Q9BQP7 79	MGME1 Mitochondrial genome maintenance exonuclease 1 MGME1 Mitochondrial genome maintenance exonuclease...	4	6.915	-1.5325	10.5275	13.618733115333	14.4682580729909	101	14.4682580729909	10.5275	10.5275	PyAc-4
ARHGAP35	Q9NRY4 924	ARHGAP35 Rho GTPase-activating protein 35	2	0.03	10.525	2.71	3.44361002437849	1.62634559672906	34	3.44361002437849	10.525	3.88376383763838	PyAc-3
PAICS	P22234 100;81;91	PAICS Multifunctional protein ADE2	4	4.3225	10.52375	2.8025	4.73928682222688	4.56498539610661	49	4.73928682222688	10.52375	3.75512934879572	PyAc-3
BUD31	P41223 101;102	BUD31 Protein BUD31 homolog	4	10.625	2.28	10.52	12.7726400298972	10.8536015527873	97	10.8536015527873	10.52	4.6140350877193	PyAc-4
ZFAND6	Q6FIF0 163	ZFAND6 AN1-type zinc finger protein 6	4	1.265	10.52	6.9475	4.93425441851823	10.2892059136424	45	4.93425441851823	10.52	1.51421374595178	PyAc-3
TACC1	O75410 715	TACC1 Transforming acidic coiled-coil-containing protein 1 TACC1 Transforming acidic coiled-coil-containing p...	4	5.15	-22.89	10.51	13.4379661159468	12.7303836024947	41	12.7303836024947	10.51	10.51	PyAc-4
C18orf21	Q32NC0 175	C18orf21 UPF0711 protein C18orf21	2	0.95	-62.62	10.51	9.43280446102855	21.708178182427	217	21.708178182427	10.51	10.51	PyAc-4
ARFGAP2	Q8N6H7 97	ARFGAP2 ADP-ribosylation factor GTPase-activating protein 2 ARFGAP2 ADP-ribosylation factor GTPase-activating ...	4	5.605	9.53	10.51	11.6543639895105	5.68244665615085	38	5.68244665615085	10.51	1.10283315844701	PyAc-4
OSBPL3	Q9H4L5 24	OSBPL3 Oxysterol-binding protein-related protein 3 OSBPL3 Oxysterol-binding protein-related protein 3...	4	9.375	-66.565	10.505	23.231605626818	18.0449688279033	172	18.0449688279033	10.505	10.505	PyAc-4
PNO1	Q9NRX1 226	PNO1 RNA-binding protein PNO1	2	3.67	10.505	-2.3	9.39744912196922	9.44694659665227	94	9.39744912196922	10.505	10.505	PyAc-3
ZNHIT2	Q9UHR6 188	ZNHIT2 Zinc finger HIT domain-containing protein 2 ZNHIT2 Zinc finger HIT domain-containing protein 2...	4	2.475	-70.205	10.495	18.293943442207	15.9900750467282	193	15.9900750467282	10.495	10.495	PyAc-4
DFFA	O00273 38	DFFA DNA fragmentation factor subunit alpha	4	4.175	10.485	5.1775	8.02298572851778	3.57519579883396	27	8.02298572851778	10.485	2.02510864316755	PyAc-3
OSBPL3	Q9H4L5 203	OSBPL3 Oxysterol-binding protein-related protein 3 OSBPL3 Oxysterol-binding protein-related protein 3...	2	12.21	-95.38	10.485	34.0825468531916	4.24971175493115	42	4.24971175493115	10.485	10.485	PyAc-4
TUBGCP3	Q96CW5 388	TUBGCP3 Gamma-tubulin complex component 3	4	8.085	5.36	10.4825	14.4932007046983	8.2879485801172	49	8.2879485801172	10.4825	1.95569029850746	PyAc-4
LRR1	Q96L50 266	LRR1 Leucine-rich repeat protein 1	4	1.585	10.4825	6.5125	3.00798243567567	4.22399790877474	17	3.00798243567567	10.4825	1.60959692898273	PyAc-3
CLUH	O75153 214	CLUH Clustered mitochondria protein homolog	4	9.065	10.4775	7.2725	6.41825716218975	7.05471178244252	57	6.41825716218975	10.4775	1.44070127191475	PyAc-3
PPP1CB	P62140 170;171	PPP1CB Serine/threonine-protein phosphatase PP1-beta catalytic subunit PPP1CB Serine/threonine-protein phosphatase PP1-be...	2	1.54	10.4725	8.5275	6.24021734397128	4.17546554290656	62	6.24021734397128	10.4725	1.22808560539431	PyAc-3
EIF4G3	O43432 928;930	EIF4G3 Eukaryotic translation initiation factor 4 gamma 3 EIF4G3 Eukaryotic translation initiation factor 4 ...	4	1.5525	9.855	10.47125	8.00998127338635	12.5681425139119	106	12.5681425139119	10.47125	1.06253170979198	PyAc-4
EIF4G1	Q04637 934;936	EIF4G1 Eukaryotic translation initiation factor 4 gamma 1 EIF4G1 Eukaryotic translation initiation factor 4 ...	4	1.5525	9.855	10.47125	8.00998127338635	12.5681425139119	106	12.5681425139119	10.47125	1.06253170979198	PyAc-4
DNAJC13	O75165 2181	DNAJC13 DnaJ homolog subfamily C member 13	4	4.53	-5.0575	10.47	13.4027444328889	12.9099780531701	140	12.9099780531701	10.47	10.47	PyAc-4
MANF	P55145 151	MANF Mesencephalic astrocyte-derived neurotrophic factor MANF Mesencephalic astrocyte-derived neurotrophic ...	2	0.9	10.47	-7.68	2.02232539419353	3.60624458405139	20	2.02232539419353	10.47	10.47	PyAc-3
FGD3	Q5JSP0 284	FGD3 FYVE, RhoGEF and PH domain-containing protein 3 FGD3 FYVE, RhoGEF and PH domain-containing protein...	2	0.45	-8.05	10.47	34.6482322781408	39.7818275095552	398	39.7818275095552	10.47	10.47	PyAc-4
LRR1	Q96L50 114	LRR1 Leucine-rich repeat protein 1	4	5.725	-26.19	10.4625	6.94750794649899	9.65092525788763	92	9.65092525788763	10.4625	10.4625	PyAc-4
PPA2	Q9H2U2 44	PPA2 Inorganic pyrophosphatase 2, mitochondrial	4	5.495	10.4525	6.35	6.32785047758452	5.42426031823695	42	6.32785047758452	10.4525	1.64606299212598	PyAc-3
SCFD2	Q8WU76 54	SCFD2 Sec1 family domain-containing protein 2	4	4.56	10.445	4.085	9.53362295597359	6.34391309314159	103	9.53362295597359	10.445	2.55691554467564	PyAc-3
SGPP1	Q9BX95 399	SGPP1 Sphingosine-1-phosphate phosphatase 1	2	0.9	10.445	7.235	17.5433192412382	0.629325035256027	176	17.5433192412382	10.445	1.44367657221838	PyAc-3
RNGTT	O60942 375	RNGTT mRNA-capping enzyme	4	2.25	10.4425	5.08	3.22637438414494	4.60541710018394	39	3.22637438414494	10.4425	2.05561023622047	PyAc-3
ORC4	O43929 16	ORC4 Origin recognition complex subunit 4	2	6.49	9.595	10.44	4.84368145112785	7.33976838871636	74	7.33976838871636	10.44	1.08806670140698	PyAc-4
HSF1	Q00613 103	HSF1 Heat shock factor protein 1	4	4	10.4325	5.165	4.31496909992799	4.66432203004896	20	4.31496909992799	10.4325	2.01984511132623	PyAc-3
PPAT	Q06203 100;105	PPAT Amidophosphoribosyltransferase	4	5.5925	10.4275	0.09125	10.2663150643257	6.20140088340261	77	10.2663150643257	10.4275	10.4275	PyAc-3
CENPF	P49454 1652	CENPF Centromere protein F	2	12.87	-76.825	10.425	24.4163971543715	30.7096475069318	309	30.7096475069318	10.425	10.425	PyAc-4
DNAAF5	Q86Y56 173	DNAAF5 Dynein assembly factor 5, axonemal	2	3.9	-26.62	10.425	11.9359624664289	12.4945768235663	126	12.4945768235663	10.425	10.425	PyAc-4
SCYL1	Q96KG9 446;451	SCYL1 N-terminal kinase-like protein	2	10.06	-7.04	10.425	21.5243304193185	11.0803632611932	111	11.0803632611932	10.425	10.425	PyAc-4
DDB1	Q16531 128	DDB1 DNA damage-binding protein 1	4	2.885	10.4225	-0.755000000000001	8.31958482537841	18.2027369736898	85	8.31958482537841	10.4225	10.4225	PyAc-3
PSMD7	P51665 116	PSMD7 26S proteasome non-ATPase regulatory subunit 7 PSMD7 26S proteasome non-ATPase regulatory subunit...	4	2.285	10.42	2.285	9.22733258675912	7.96927642052067	98	9.22733258675912	10.42	4.5601750547046	PyAc-3
MAP2K2	P36507 384	MAP2K2 Dual specificity mitogen-activated protein kinase kinase 2 MAP2K2 Dual specificity mitogen-activated protein ...	4	3.525	10.4175	0.0724999999999998	3.14815686817964	8.14347745131034	35	3.14815686817964	10.4175	10.4175	PyAc-3
IQGAP1	P46940 1534	IQGAP1 Ras GTPase-activating-like protein IQGAP1	4	3.515	10.415	3.5825	1.93053533162868	5.14924185358065	11	1.93053533162868	10.415	2.90718771807397	PyAc-3
TMEM33	P57088 224	TMEM33 Transmembrane protein 33	4	8.725	10.4125	3.405	5.35816744170368	5.102976255742	45	5.35816744170368	10.4125	3.05800293685756	PyAc-3
ACTR3	P61158 12;8	ACTR3 Actin-related protein 3	4	3.0725	10.4125	-6.3325	5.35674108017179	20.2947306379431	16	5.35674108017179	10.4125	10.4125	PyAc-3
SH3GLB2	Q9NR46 172	SH3GLB2 Endophilin-B2	4	5.365	3.25	10.41	4.48515328612078	8.83180615729308	101	8.83180615729308	10.41	3.20307692307692	PyAc-4
DHX9	Q08211 469	DHX9 ATP-dependent RNA helicase A	4	8.195	-2.9825	10.4075	19.754404361222	14.2610690926966	63	14.2610690926966	10.4075	10.4075	PyAc-4
DDX41	Q9UJV9 264	DDX41 Probable ATP-dependent RNA helicase DDX41	4	4.435	10.405	6.8675	7.36907728280821	10.7214656180953	68	7.36907728280821	10.405	1.51510738987987	PyAc-3
PMVK	Q15126 92	PMVK Phosphomevalonate kinase	4	5.785	3.82	10.4025	11.7060696506841	3.51015075649655	23	3.51015075649655	10.4025	2.72316753926702	PyAc-4
POGZ	Q7Z3K3 986;987	POGZ Pogo transposable element with ZNF domain	4	7.475	10.4025	-9.8625	5.21873148699311	7.59595232124759	28	5.21873148699311	10.4025	10.4025	PyAc-3
DHX37	Q8IY37 456	DHX37 Probable ATP-dependent RNA helicase DHX37	2	11.02	0.74	10.4	1.81019335983756	6.10940258945177	62	6.10940258945177	10.4	10.4	PyAc-4
ZW10	O43264 124	ZW10 Centromere/kinetochore protein zw10 homolog	4	2.395	10.3975	6.1175	15.366175787532	10.7584335136053	90	15.366175787532	10.3975	1.69963220269718	PyAc-3
EP300	Q09472 1789;1790	EP300 Histone acetyltransferase p300	2	3.58	-4.475	10.395	10.4722514293728	0.643467170879758	6	0.643467170879758	10.395	10.395	PyAc-4
ZNF318	Q5VUA4 1559	ZNF318 Zinc finger protein 318	2	5.37	-101.445	10.395	8.20950972957582	1.12429978208661	11	1.12429978208661	10.395	10.395	PyAc-4
CREBBP	Q92793 1826;1827	CREBBP CREB-binding protein	2	3.58	-4.475	10.395	10.4722514293728	0.643467170879758	6	0.643467170879758	10.395	10.395	PyAc-4
Uncharacterized	A0A0B4J269 650	Uncharacterized protein	2	19.26	-126.965	10.39	13.611805537841	19.9262690938369	201	19.9262690938369	10.39	10.39	PyAc-4
TYK2	P29597 278	TYK2 Non-receptor tyrosine-protein kinase TYK2	2	0.34	5.21	10.39	6.61851947190608	2.30516810666814	23	2.30516810666814	10.39	1.99424184261036	PyAc-4
IRF4	Q15306 194	IRF4 Interferon regulatory factor 4	4	5.42	-87.68	10.3875	8.34157059551737	12.2491370444343	124	12.2491370444343	10.3875	10.3875	PyAc-4
UBA7	P41226 599	UBA7 Ubiquitin-like modifier-activating enzyme 7	4	8.83	-22.625	10.385	11.6774383606451	9.55075738706971	102	9.55075738706971	10.385	10.385	PyAc-4
DNA2	P51530 569	DNA2 DNA replication ATP-dependent helicase/nuclease DNA2 DNA2 DNA replication ATP-dependent helicase/nuclea...	2	6	10.385	6.78	0.261629509039023	7.21248916810279	3	0.261629509039023	10.385	1.53171091445428	PyAc-3
STAG1	Q8WVM7 636	STAG1 Cohesin subunit SA-1	2	6.21	-30.81	10.385	21.920310216783	14.5310443533836	147	14.5310443533836	10.385	10.385	PyAc-4
RASA4	O43374 434	RASA4 Ras GTPase-activating protein 4	4	4.28	-4.54	10.3825	9.50723584083898	20.4753809488371	189	20.4753809488371	10.3825	10.3825	PyAc-4
EIF3E	P60228 345	EIF3E Eukaryotic translation initiation factor 3 subunit E EIF3E Eukaryotic translation initiation factor 3 s...	4	4.045	1.535	10.3825	5.41686563737124	8.176121227901	88	8.176121227901	10.3825	6.76384364820847	PyAc-4
SND1	Q7KZF4 736	SND1 Staphylococcal nuclease domain-containing protein 1 SND1 Staphylococcal nuclease domain-containing pro...	4	4.515	10.38	5.06	5.17569319028862	12.9571576101139	61	5.17569319028862	10.38	2.05138339920949	PyAc-3
CPSF2	Q9P2I0 335	CPSF2 Cleavage and polyadenylation specificity factor subunit 2 CPSF2 Cleavage and polyadenylation specificity fac...	4	2.29	10.38	5.32	3.65661956821689	6.78701701780687	19	3.65661956821689	10.38	1.95112781954887	PyAc-3
AARS	P49588 947	AARS Alanine--tRNA ligase, cytoplasmic	4	4.58	10.3775	-0.27	7.68824373096136	6.6660233022895	55	7.68824373096136	10.3775	10.3775	PyAc-3
SBNO1	A3KN83 445	SBNO1 Protein strawberry notch homolog 1	4	5.7	10.3725	2.8825	10.1180181689235	4.76655273756622	86	10.1180181689235	10.3725	3.59843885516045	PyAc-3
PSMA4	P25789 163	PSMA4 Proteasome subunit alpha type-4	4	1.845	10.3725	1.76	9.90746309607056	11.8031041114898	93	9.90746309607056	10.3725	5.89346590909091	PyAc-3
RPS6KC1	Q96S38 905	RPS6KC1 Ribosomal protein S6 kinase delta-1	4	3.615	10.3725	10.18	7.03653501376921	6.28514651115363	63	7.03653501376921	10.3725	1.01890962671906	PyAc-3
DUS2	Q9NX74 116	DUS2 tRNA-dihydrouridine(20) synthase [NAD(P)+]-like [REVIEWED] ENSG00000167264;Q9NX74;A8K3G3;Q4H4D9 DUS2 tRNA-dihydrouridine(20) synthase [NAD(P)+]-li...	2	13.47	-2.715	10.37	18.3211367005434	2.23445742854949	23	2.23445742854949	10.37	10.37	PyAc-4
MIS18A	Q9NYP9 231	MIS18A Protein Mis18-alpha	2	3.56	-244.245	10.37	35.5604000258715	9.22067242667258	93	9.22067242667258	10.37	10.37	PyAc-4
SAMD9L	Q8IVG5 1392	SAMD9L Sterile alpha motif domain-containing protein 9-like SAMD9L Sterile alpha motif domain-containing prote...	2	1.31	3.58	10.365	8.9095454429505	1.81726442764943	18	1.81726442764943	10.365	2.89525139664804	PyAc-4
IARS	P41252 336	IARS Isoleucine--tRNA ligase, cytoplasmic	2	7.61	10.36	-7.325	1.17379725676967	2.3546655813512	12	1.17379725676967	10.36	10.36	PyAc-3
ZNF131	P52739 373;378	ZNF131 Zinc finger protein 131	4	4.28	-181.5575	10.36	14.0623619993229	9.18616713687851	92	9.18616713687851	10.36	10.36	PyAc-4
RCC2	Q9P258 209	RCC2 Protein RCC2	4	7.235	10.36	-2.2875	8.30169059087766	15.1819835660562	87	8.30169059087766	10.36	10.36	PyAc-3
RANGAP1	P46060 573	RANGAP1 Ran GTPase-activating protein 1	4	3.605	10.3575	0.385	7.33940676530922	8.86856057467426	73	7.33940676530922	10.3575	10.3575	PyAc-3
ELL3	Q9HB65 40	ELL3 RNA polymerase II elongation factor ELL3	4	7.545	-30.6925	10.355	7.49807697568739	8.11678302449109	55	8.11678302449109	10.355	10.355	PyAc-4
UPF1	Q92900 183;186;188	UPF1 Regulator of nonsense transcripts 1	4	5.0675	10.35375	0.29375	3.30155865968384	6.99218417830461	29	3.30155865968384	10.35375	10.35375	PyAc-3
DNMT1	P26358 1499	DNMT1 DNA (cytosine-5)-methyltransferase 1	4	7.03	5.035	10.3525	20.2421087504901	7.45023209929284	46	7.45023209929284	10.3525	2.05610724925521	PyAc-4
IDE	P14735 904	IDE Insulin-degrading enzyme	4	5.24	10.3475	-2.9525	4.36835113820612	13.9793261044062	32	4.36835113820612	10.3475	10.3475	PyAc-3
TXNRD1	Q16881 209;214	TXNRD1 Thioredoxin reductase 1, cytoplasmic	4	3.84	10.3475	-6.9325	8.15755426991857	29.0252733263042	75	8.15755426991857	10.3475	10.3475	PyAc-3
ATIC	P31939 101	ATIC Bifunctional purine biosynthesis protein PURH ATIC Bifunctional purine biosynthesis protein PURH...	4	3.95	10.345	-0.807499999999999	6.03790526590141	13.714275713042	71	6.03790526590141	10.345	10.345	PyAc-3
MTA3	Q9BTC8 532	MTA3 Metastasis-associated protein MTA3	4	2.785	-119.855	10.345	27.7251756832426	7.97893267716094	73	7.97893267716094	10.345	10.345	PyAc-4
DICER1	Q9UPY3 251;257	DICER1 Endoribonuclease Dicer	4	0.625	10.345	3.705	4.35572802946496	1.19042009391643	45	4.35572802946496	10.345	2.79217273954116	PyAc-3
MAPK1	P28482 65	MAPK1 Mitogen-activated protein kinase 1	4	8.06	10.3425	-3.1575	13.5286889608713	5.48183287474789	69	13.5286889608713	10.3425	10.3425	PyAc-3
DRG2	P55039 241	DRG2 Developmentally-regulated GTP-binding protein 2 DRG2 Developmentally-regulated GTP-binding protein...	4	5.17	10.3425	-2.555	7.634065649006	3.16675964775773	37	7.634065649006	10.3425	10.3425	PyAc-3
SYNE2	Q8WXH0 2993;2994	SYNE2 Nesprin-2	4	5.305	-4.0225	10.3325	13.5439220685886	14.0245246502927	91	14.0245246502927	10.3325	10.3325	PyAc-4
DUS1L	Q6P1R4 265	DUS1L tRNA-dihydrouridine(16/17) synthase [NAD(P)(+)]-like [REVIEWED] ENSG00000169718;Q6P1R4;A6NHV4;Q96AI3 DUS1L tRNA-dihydrouridine(16/17) synthase [NAD(P)(...	4	5.95	10.33	0.1925	1.90931052127899	12.6020881206251	19	1.90931052127899	10.33	10.33	PyAc-3
WDFY4	Q6ZS81 1260	WDFY4 WD repeat- and FYVE domain-containing protein 4 WDFY4 WD repeat- and FYVE domain-containing protei...	2	9.47	-31.735	10.33	34.3441763622306	18.7524718370672	190	18.7524718370672	10.33	10.33	PyAc-4
CCT7	Q99832 450	CCT7 T-complex protein 1 subunit eta	4	7.705	10.33	5.635	23.7863630399157	7.90170656672764	195	23.7863630399157	10.33	1.83318544809228	PyAc-3
PAICS	P22234 288;295	PAICS Multifunctional protein ADE2	4	2.2675	10.32875	-3.5275	3.95390603285747	9.83609382156691	24	3.95390603285747	10.32875	10.32875	PyAc-3
STX12	Q86Y82 29	STX12 Syntaxin-12	4	12.015	10.325	-0.985	19.745305771246	12.8224867582956	77	19.745305771246	10.325	10.325	PyAc-3
VAV1	P15498 753	VAV1 Proto-oncogene vav	2	6.2	10.32	-15.315	0.537401153701776	23.5537268813239	5	0.537401153701776	10.32	10.32	PyAc-3
EHMT1	Q9H9B1 1025;1034	EHMT1 Histone-lysine N-methyltransferase EHMT1	4	4.2475	10.31375	-0.22625	8.49739408583596	3.73375676542184	92	8.49739408583596	10.31375	10.31375	PyAc-3
DENND6A	Q8IWF6 108;115;97	DENND6A Protein DENND6A	4	8.585	-18.515	10.3075	9.30251041386141	9.95218359624326	102	9.95218359624326	10.3075	10.3075	PyAc-4
FASN	P49327 1992	FASN Fatty acid synthase	4	2.65	10.3	4.7175	9.2830849757323	10.1097226305506	65	9.2830849757323	10.3	2.18335983041865	PyAc-3
SYCE1	Q8N0S2 186	SYCE1 Synaptonemal complex central element protein 1 SYCE1 Synaptonemal complex central element protein...	2	2.13	-273.025	10.3	7.96909342397242	4.14364573775317	42	4.14364573775317	10.3	10.3	PyAc-4
PAPOLA	P51003 36	PAPOLA Poly(A) polymerase alpha	4	4.39	10.295	9.2675	2.89875260528847	8.46451563883014	18	2.89875260528847	10.295	1.11087132452118	PyAc-3
BOLA1	Q9Y3E2 18;20	BOLA1 BolA-like protein 1	4	4.43	-54.7325	10.295	19.505206783489	7.73577619462542	63	7.73577619462542	10.295	10.295	PyAc-4
TRMT2A	Q8IZ69 538	TRMT2A tRNA (uracil-5-)-methyltransferase homolog A TRMT2A tRNA (uracil-5-)-methyltransferase homolog ...	4	4.89	-4.555	10.2925	7.35403064085721	4.96861063745859	13	4.96861063745859	10.2925	10.2925	PyAc-4
NUP93	Q8N1F7 392	NUP93 Nuclear pore complex protein Nup93	4	14.545	-18.5025	10.29	10.6578558662926	19.0377957407539	165	19.0377957407539	10.29	10.29	PyAc-4
PDXDC1	Q6P996 191;200;202	PDXDC1 Pyridoxal-dependent decarboxylase domain-containing protein 1 PDXDC1 Pyridoxal-dependent decarboxylase domain-co...	2	6.015	10.2825	-4.34	9.29491863869717	9.65907863100824	95	9.29491863869717	10.2825	10.2825	PyAc-3
MCM3	P25205 360	MCM3 DNA replication licensing factor MCM3	4	2.005	7.83	10.28	8.82615431544226	4.91688926049794	40	4.91688926049794	10.28	1.31289910600255	PyAc-4
MECR	Q9BV79 169	MECR Trans-2-enoyl-CoA reductase, mitochondrial	2	22.86	10.28	-14.9	3.9315137033972	23.1223917448001	40	3.9315137033972	10.28	10.28	PyAc-3
TKFC	Q3LXA3 13;24	TKFC Triokinase/FMN cyclase	4	10.58	-0.35	10.2775	11.4777843390322	28.097232811554	295	28.097232811554	10.2775	10.2775	PyAc-4
EPRS	P07814 1301;1309	EPRS Bifunctional glutamate/proline--tRNA ligase	4	7.41	10.275	2.37625	5.53494052964137	5.1973332504917	53	5.53494052964137	10.275	4.32403997895844	PyAc-3
CCP110	O43303 600	CCP110 Centriolar coiled-coil protein of 110 kDa	2	1.5	-71.74	10.26	11.1298607358763	2.65872149726142	27	2.65872149726142	10.26	10.26	PyAc-4
DSTN	P60981 46	DSTN Destrin	4	5.515	6.705	10.2475	5.89721685769369	4.69947071487843	38	4.69947071487843	10.2475	1.52833706189411	PyAc-4
TACC1	O75410 78	TACC1 Transforming acidic coiled-coil-containing protein 1 TACC1 Transforming acidic coiled-coil-containing p...	4	7.755	-38.5	10.245	10.6111105293775	14.8688163617687	124	14.8688163617687	10.245	10.245	PyAc-4
BTK	Q06187 481	BTK Tyrosine-protein kinase BTK	2	3.46	10.245	4.845	23.3698791182154	22.0546605052084	239	23.3698791182154	10.245	2.11455108359133	PyAc-3
RAD9A	Q99638 3	RAD9A Cell cycle checkpoint control protein RAD9A	4	3.895	5.29	10.2425	1.93619902558251	10.2025041860646	108	10.2025041860646	10.2425	1.93620037807183	PyAc-4
MTMR6	Q9Y217 214	MTMR6 Myotubularin-related protein 6	4	2.205	10.2425	3.105	7.93829274256541	11.2153540589081	66	7.93829274256541	10.2425	3.29871175523349	PyAc-3
CDC7	O00311 499	CDC7 Cell division cycle 7-related protein kinase	2	0.64	-74.47	10.24	21.6798939111795	17.239263325328	176	17.239263325328	10.24	10.24	PyAc-4
IPO5	O00410 560	IPO5 Importin-5	4	8.9	10.2375	-5.67	6.00070759716441	15.3107783385866	52	6.00070759716441	10.2375	10.2375	PyAc-3
SF1	Q15637 282;292	SF1 Splicing factor 1	4	7.4675	10.22625	0.00124999999999975	6.30034836999775	9.91704456562875	76	6.30034836999775	10.22625	10.22625	PyAc-3
PSMD1	Q99460 806	PSMD1 26S proteasome non-ATPase regulatory subunit 1 PSMD1 26S proteasome non-ATPase regulatory subunit...	2	3.43	10.225	6.415	0.120208152801713	2.83549819255806	1	0.120208152801713	10.225	1.59392049883087	PyAc-3
DNAAF2	Q9NVR5 673	DNAAF2 Protein kintoun	2	25.57	-117.275	10.225	9.8924238687998	10.146982310027	104	10.146982310027	10.225	10.225	PyAc-4
HECTD1	Q9ULT8 2415	HECTD1 E3 ubiquitin-protein ligase HECTD1	2	3.06	10.225	5.345	14.4744758108886	7.58725576213166	148	14.4744758108886	10.225	1.91300280636109	PyAc-3
ALKBH8	Q96BT7 296	ALKBH8 Alkylated DNA repair protein alkB homolog 8 ALKBH8 Alkylated DNA repair protein alkB homolog 8...	4	4.055	-4.5625	10.22	8.98081798427441	8.29425503988554	87	8.29425503988554	10.22	10.22	PyAc-4
DIAPH3	Q9NSV4 1158	DIAPH3 Protein diaphanous homolog 3	2	4	-110.76	10.22	14.7643895911751	2.34759451353934	24	2.34759451353934	10.22	10.22	PyAc-4
GEMIN6	Q8WXD5 91	GEMIN6 Gem-associated protein 6	4	9.825	-30.73	10.2125	31.2550230629681	11.690281932728	89	11.690281932728	10.2125	10.2125	PyAc-4
BOLA2B	Q9H3K6 59	BOLA2B BolA-like protein 2	4	1.465	-22.615	10.21	8.09789478815328	6.63921682128246	79	6.63921682128246	10.21	10.21	PyAc-4
LRPPRC	P42704 952	LRPPRC Leucine-rich PPR motif-containing protein, mitochondrial LRPPRC Leucine-rich PPR motif-containing protein, ...	4	2.915	10.2075	-0.827499999999999	5.0991396333107	18.1121457867366	37	5.0991396333107	10.2075	10.2075	PyAc-3
NUBP1	P53384 22;25	NUBP1 Cytosolic Fe-S cluster assembly factor NUBP1 NUBP1 Cytosolic Fe-S cluster assembly factor NUBP1...	4	6.3175	-135.01	10.2075	13.0875252307939	10.9058810587071	134	10.9058810587071	10.2075	10.2075	PyAc-4
RPS3A	P61247 139	RPS3A 40S ribosomal protein S3a	4	2.225	10.2025	7.525	13.1915209509745	8.98606513812729	59	13.1915209509745	10.2025	1.35581395348837	PyAc-3
GTSF1	Q8WW33 51	GTSF1 Gametocyte-specific factor 1	4	5.865	-14.62	10.2025	19.0269966100801	9.14371323186957	92	9.14371323186957	10.2025	10.2025	PyAc-4
PLRG1	O43660 468	PLRG1 Pleiotropic regulator 1	2	17.86	10.2	2.685	23.7305035766205	4.08000612744638	244	23.7305035766205	10.2	3.79888268156425	PyAc-3
DNAJC6	O75061 268	DNAJC6 Putative tyrosine-protein phosphatase auxilin DNAJC6 Putative tyrosine-protein phosphatase auxil...	4	5.21	-0.00749999999999984	10.2	12.5622221362305	6.95321987762984	23	6.95321987762984	10.2	10.2	PyAc-4
PMM1	Q92871 57	PMM1 Phosphomannomutase 1	4	7.825	-5.9375	10.2	7.69176778553972	6.80289644195765	57	6.80289644195765	10.2	10.2	PyAc-4
IGF2BP1	Q9NZI8 336;337	IGF2BP1 Insulin-like growth factor 2 mRNA-binding protein 1 IGF2BP1 Insulin-like growth factor 2 mRNA-binding ...	4	2.195	10.2	8.3325	2.18932257407019	15.4386924640657	23	2.18932257407019	10.2	1.22412241224122	PyAc-3
AARS	P49588 901;903	AARS Alanine--tRNA ligase, cytoplasmic	4	4.525	10.1975	-0.90875	9.29479648333769	2.21312138166889	84	9.29479648333769	10.1975	10.1975	PyAc-3
IPO5	O00410 915	IPO5 Importin-5	4	2.485	10.1925	-4.335	2.52247728764139	9.12142715441686	28	2.52247728764139	10.1925	10.1925	PyAc-3
MTA2	O94776 261	MTA2 Metastasis-associated protein MTA2	2	3.35	-13.385	10.19	5.53664609669067	0.777817459305202	8	0.777817459305202	10.19	10.19	PyAc-4
LRRC57	Q8N9N7 82	LRRC57 Leucine-rich repeat-containing protein 57	4	3.655	10.1875	-5.7225	2.95655627377529	14.7395553415517	26	2.95655627377529	10.1875	10.1875	PyAc-3
LEF1	Q9UJU2 321	LEF1 Lymphoid enhancer-binding factor 1	4	5.87	-24.6375	10.1875	8.5139194851725	5.63345586651746	34	5.63345586651746	10.1875	10.1875	PyAc-4
ATG7	O95352 524	ATG7 Ubiquitin-like modifier-activating enzyme ATG7 ATG7 Ubiquitin-like modifier-activating enzyme ATG...	4	0.685	10.1675	8.085	7.00864406762583	12.4756148813061	56	7.00864406762583	10.1675	1.25757575757576	PyAc-3
APRT	P07741 140	APRT Adenine phosphoribosyltransferase	4	10.995	10.1675	3.81	4.736527384769	15.4353900717367	47	4.736527384769	10.1675	2.66863517060367	PyAc-3
LPP	Q93052 465;468;476;479	LPP Lipoma-preferred partner	4	3.37	10.1675	-3.875	5.40348267323955	7.54442178036196	60	5.40348267323955	10.1675	10.1675	PyAc-3
KDM1B	Q8NB78 278	KDM1B Lysine-specific histone demethylase 1B	4	6.72	-36.845	10.165	20.0708254273045	19.7205924522228	229	19.7205924522228	10.165	10.165	PyAc-4
DHX9	Q08211 1029	DHX9 ATP-dependent RNA helicase A	4	5.58	10.16	2.17	3.78405426317682	5.72099641670924	28	3.78405426317682	10.16	4.68202764976959	PyAc-3
HJURP	Q8NCD3 663	HJURP Holliday junction recognition protein	4	7	-164.61	10.155	30.7174033190741	16.5520119622963	88	16.5520119622963	10.155	10.155	PyAc-4
UBOX5	O94941 340	UBOX5 RING finger protein 37	4	13.43	-58.17	10.145	48.1235652599985	9.14112137541123	33	9.14112137541123	10.145	10.145	PyAc-4
GPKOW	Q92917 392;394	GPKOW G patch domain and KOW motifs-containing protein GPKOW G patch domain and KOW motifs-containing pro...	2	7.08	10.145	6.2	4.22142748368369	15.4432121011142	44	4.22142748368369	10.145	1.63629032258065	PyAc-3
UCHL1	P09936 220	UCHL1 Ubiquitin carboxyl-terminal hydrolase isozyme L1 UCHL1 Ubiquitin carboxyl-terminal hydrolase isozym...	4	3.835	10.14	-0.114999999999999	8.17715924593213	16.5605001937341	52	8.17715924593213	10.14	10.14	PyAc-3
COL4A3BP	Q9Y5P4 65	COL4A3BP Collagen type IV alpha-3-binding protein	2	5.91	2.005	10.13	2.5809397513309	7.41047906683502	77	7.41047906683502	10.13	5.05236907730673	PyAc-4
TBC1D9B	Q66K14 444	TBC1D9B TBC1 domain family member 9B	4	4.45	-19.2975	10.1275	19.2872192137695	6.04030007532738	68	6.04030007532738	10.1275	10.1275	PyAc-4
RACK1	P63244 286	RACK1 Receptor of activated protein C kinase 1	2	21.57	10.12	-9.95	15.8957604410736	1.15965512114594	165	15.8957604410736	10.12	10.12	PyAc-3
TRMT1L	Q7Z2T5 239	TRMT1L TRMT1-like protein	4	9.44	-222.4	10.115	39.188584222109	8.15601414090649	52	8.15601414090649	10.115	10.115	PyAc-4
MDN1	Q9NU22 2158	MDN1 Midasin	2	0.09	10.115	9.975	20.5980205359641	10.9106576337084	213	20.5980205359641	10.115	1.0140350877193	PyAc-3
PPP5C	P53041 404	PPP5C Serine/threonine-protein phosphatase 5	4	2.11	10.1125	1.7475	3.44451617308827	14.3574542195567	28	3.44451617308827	10.1125	5.78683834048641	PyAc-3
HSF1	Q00613 153	HSF1 Heat shock factor protein 1	2	1.34	-12.795	10.11	7.12056528654853	12.2753737213985	127	12.2753737213985	10.11	10.11	PyAc-4
BLOC1S3	Q6QNY0 168	BLOC1S3 Biogenesis of lysosome-related organelles complex 1 subunit 3 BLOC1S3 Biogenesis of lysosome-related organelles ...	4	1.5	-18.405	10.1025	7.51612710554223	13.2330605555429	151	13.2330605555429	10.1025	10.1025	PyAc-4
FARP2	O94887 155	FARP2 FERM, RhoGEF and pleckstrin domain-containing protein 2 FARP2 FERM, RhoGEF and pleckstrin domain-containin...	2	24.11	10.1	-23.82	14.6088260993141	21.4819040124473	152	14.6088260993141	10.1	10.1	PyAc-3
WDR12	Q9GZL7 302;309	WDR12 Ribosome biogenesis protein WDR12	2	2.01	10.1	2.145	7.29734198184517	1.84554869889689	76	7.29734198184517	10.1	4.70862470862471	PyAc-3
ARFGAP3	Q9NP61 25;28	ARFGAP3 ADP-ribosylation factor GTPase-activating protein 3 ARFGAP3 ADP-ribosylation factor GTPase-activating ...	2	9.04	10.1	-0.865	3.04055915910215	14.2340595052852	32	3.04055915910215	10.1	10.1	PyAc-3
UPF1	Q92900 213	UPF1 Regulator of nonsense transcripts 1	4	4.29	-3.79	10.0925	18.1839123036454	6.93578822725531	75	6.93578822725531	10.0925	10.0925	PyAc-4
PPP1CA	P62136 155;158	PPP1CA Serine/threonine-protein phosphatase PP1-alpha catalytic subunit PPP1CA Serine/threonine-protein phosphatase PP1-al...	4	4.6525	10.08875	-6.37375	9.40286514402215	7.97462890986157	84	9.40286514402215	10.08875	10.08875	PyAc-3
DDX5	P17844 89	DDX5 Probable ATP-dependent RNA helicase DDX5	4	1.775	10.0875	1.6425	3.56133284974413	12.2534114297475	35	3.56133284974413	10.0875	6.14155251141552	PyAc-3
DSCR3	O14972 243	DSCR3 Down syndrome critical region protein 3	4	17.15	10.0825	5.795	15.6454112015845	10.7162197936897	80	15.6454112015845	10.0825	1.73986194995686	PyAc-3
ANXA7	P20073 413	ANXA7 Annexin A7	4	0.755	10.0825	-7.91	12.4289510820503	16.2831262354623	93	12.4289510820503	10.0825	10.0825	PyAc-3
EIF2S3	P41091 311	EIF2S3 Eukaryotic translation initiation factor 2 subunit 3 EIF2S3 Eukaryotic translation initiation factor 2 ...	2	8.12	3.86	10.08	10.9035865658966	0.127279220613578	1	0.127279220613578	10.08	2.61139896373057	PyAc-4
FANCI	Q9NVI1 1085	FANCI Fanconi anemia group I protein	2	13.69	10.075	-8.095	3.68402632998191	6.18718433538229	38	3.68402632998191	10.075	10.075	PyAc-3
ILVBL	A1L0T0 315	ILVBL Acetolactate synthase-like protein	2	1.01	-2.31	10.07	4.07293505963451	16.1786031535482	168	16.1786031535482	10.07	10.07	PyAc-4
CORO1A	P31146 51	CORO1A Coronin-1A	4	4.525	10.0675	-9.0375	14.5374811550465	16.1880539802246	102	14.5374811550465	10.0675	10.0675	PyAc-3
RPAP3	Q9H6T3 190	RPAP3 RNA polymerase II-associated protein 3	4	7.19	10.0675	0.8375	9.16972691341823	8.54812406320825	52	9.16972691341823	10.0675	10.0675	PyAc-3
ZFYVE19	Q96K21 104;107	ZFYVE19 Abscission/NoCut checkpoint regulator	4	11.095	10.065	1.7125	13.4949286770994	5.50635012205605	154	13.4949286770994	10.065	5.87737226277372	PyAc-3
CKMT2	P17540 180	CKMT2 Creatine kinase S-type, mitochondrial	4	3.505	-3.0325	10.0625	16.9543374489637	16.886958232119	111	16.886958232119	10.0625	10.0625	PyAc-4
AKNA	Q7Z591 818	AKNA AT-hook-containing transcription factor	4	2.835	-95.1425	10.0525	40.9228602576441	3.56668263236302	10	3.56668263236302	10.0525	10.0525	PyAc-4
ARHGEF2	Q92974 68;71	ARHGEF2 Rho guanine nucleotide exchange factor 2	4	4.71	10.0525	7.8475	4.07173488822639	5.3775234386596	40	4.07173488822639	10.0525	1.28098120420516	PyAc-3
TARBP1	Q13395 1556	TARBP1 Probable methyltransferase TARBP1	2	1.2	10.05	9.5	1.35764501987817	4.5679098064651	14	1.35764501987817	10.05	1.05789473684211	PyAc-3
PRRC2B	Q5JSZ5 1212	PRRC2B Protein PRRC2B	4	5.005	-20.325	10.05	18.8532941418735	6.59639800699341	73	6.59639800699341	10.05	10.05	PyAc-4
GLTSCR1	Q9NZM4 1083	GLTSCR1 Glioma tumor suppressor candidate region gene 1 protein GLTSCR1 Glioma tumor suppressor candidate region g...	4	2.3	-94.08	10.05	23.7987954877272	12.5227286696364	106	12.5227286696364	10.05	10.05	PyAc-4
MYCBP2	O75592 4437;4440	MYCBP2 E3 ubiquitin-protein ligase MYCBP2	4	3.49	10.0475	-0.987499999999999	18.3619885905639	15.0160833220029	153	18.3619885905639	10.0475	10.0475	PyAc-3
PSMA1	P25786 148;156	PSMA1 Proteasome subunit alpha type-1	4	2.43	10.0475	-1.76	3.15805187840014	4.41060086609523	15	3.15805187840014	10.0475	10.0475	PyAc-3
SPR	P35270 159	SPR Sepiapterin reductase	4	6.41	10.0425	2.1225	5.0230427365625	1.08453907260181	49	5.0230427365625	10.0425	4.73144876325088	PyAc-3
GCDH	Q92947 115	GCDH Glutaryl-CoA dehydrogenase, mitochondrial	2	6.41	9.67	10.04	2.67286363288515	16.2351716960431	170	16.2351716960431	10.04	1.0382626680455	PyAc-4
LZTS1	Q9Y250 302	LZTS1 Leucine zipper putative tumor suppressor 1	4	13.665	-138.185	10.0375	27.1705312179697	27.5595323799226	161	27.5595323799226	10.0375	10.0375	PyAc-4
STIP1	P31948 62	STIP1 Stress-induced-phosphoprotein 1	2	2.87	10.03	4.14	3.7476659402887	2.13546247918337	39	3.7476659402887	10.03	2.42270531400966	PyAc-3
HADHA	P40939 550	HADHA Trifunctional enzyme subunit alpha, mitochondrial HADHA Trifunctional enzyme subunit alpha, mitochon...	2	4.14	10.03	2.765	0.14142135623731	13.611805537841	1	0.14142135623731	10.03	3.62748643761302	PyAc-3
BCLAF1	Q9NYF8 688	BCLAF1 Bcl-2-associated transcription factor 1	2	6.95	-41	10.03	11.8652517883103	5.78413347010596	60	5.78413347010596	10.03	10.03	PyAc-4
GATB	O75879 170	GATB Glutamyl-tRNA(Gln) amidotransferase subunit B, mitochondrial GATB Glutamyl-tRNA(Gln) amidotransferase subunit B...	4	5.24	10.025	3.3225	3.9460571038274	10.0765317280633	49	3.9460571038274	10.025	3.01730624529722	PyAc-3
CAD	P27708 1636	CAD CAD protein	4	7.045	10.015	5.5875	7.29710673258016	3.91546825637326	91	7.29710673258016	10.015	1.7923937360179	PyAc-3
NDUFV1	P49821 238;255	NDUFV1 NADH dehydrogenase [ubiquinone] flavoprotein 1, mitochondrial [REVIEWED] ENSG00000167792;P49821;O60924;O60940;Q16104;Q6IBR3;Q96BF8;Q96HS7 NDUFV1 NADH dehydrogenase [ubiquinone] flavoprotei...	2	10.02	10.015	-15.325	0.940452018978108	2.3546655813512	10	0.940452018978108	10.015	10.015	PyAc-3
KPNA4	O00629 417	KPNA4 Importin subunit alpha-3	2	6.81	10.01	-3.235	0.905096679918782	0.601040764008565	9	0.905096679918782	10.01	10.01	PyAc-3
AIM1	Q9Y4K1 541	AIM1 Absent in melanoma 1 protein	4	7.625	-195.7375	10.01	23.8274286974766	9.41666961651871	34	9.41666961651871	10.01	10.01	PyAc-4
STAMBP	O95630 390	STAMBP STAM-binding protein	4	15.455	-0.505	10.005	7.25259723593325	6.32471606740835	65	6.32471606740835	10.005	10.005	PyAc-4
STAG2	Q8N3U4 176	STAG2 Cohesin subunit SA-2	4	3.545	-0.4	10	21.7799724517732	20.2549302640123	160	20.2549302640123	10	10	PyAc-4
TBC1D4	O60343 402	TBC1D4 TBC1 domain family member 4	4	7.59	-11.485	9.9975	4.4365189056286	7.34836659854873	43	7.34836659854873	9.9975	9.9975	PyAc-4
TBC1D1	Q86TI0 336	TBC1D1 TBC1 domain family member 1	4	7.59	-11.485	9.9975	4.4365189056286	7.34836659854873	43	7.34836659854873	9.9975	9.9975	PyAc-4
UCHL1	P09936 132;152	UCHL1 Ubiquitin carboxyl-terminal hydrolase isozyme L1 UCHL1 Ubiquitin carboxyl-terminal hydrolase isozym...	4	2.115	9.99125	0.85375	5.3851282482407	6.12955595863191	59	5.3851282482407	9.99125	9.99125	PyAc-3
ARPC1B	O15143 123;134	ARPC1B Actin-related protein 2/3 complex subunit 1B ARPC1B Actin-related protein 2/3 complex subunit 1...	2	14.79	9.99	-9.92	21.0859242149828	20.8737921806269	221	21.0859242149828	9.99	9.99	PyAc-3
TANK	Q92844 218	TANK TRAF family member-associated NF-kappa-B activator TANK TRAF family member-associated NF-kappa-B acti...	4	2.915	-116.175	9.98	13.780143927647	22.879281748633	144	22.879281748633	9.98	9.98	PyAc-4
BCCIP	Q9P287 141	BCCIP BRCA2 and CDKN1A-interacting protein	4	4.695	9.97	-5.6675	5.55309523299094	17.4363306059503	44	5.55309523299094	9.97	9.97	PyAc-3
RPL37A	P61513 57;60	RPL37A 60S ribosomal protein L37a	4	1.385	9.965	9.1475	5.23395643848896	4.71724760851071	59	5.23395643848896	9.965	1.0893686799672	PyAc-3
AMPD2	Q01433 263	AMPD2 AMP deaminase 2	4	7.815	9.965	0.067499999999999	27.6899217526281	22.3442675347989	243	27.6899217526281	9.965	9.965	PyAc-3
BCKDK	O14874 111;118	BCKDK [3-methyl-2-oxobutanoate dehydrogenase [lipoamide]] kinase, mitochondrial [REVIEWED] ENSG00000103507;O14874;A8MY43;Q6FGL4;Q96G95;Q96IN5 BCKDK [3-methyl-2-oxobutanoate dehydrogenase [lipo...	2	11.12	9.96	-19.335	20.6616601462709	12.3107290604578	217	20.6616601462709	9.96	9.96	PyAc-3
NSUN5	Q96P11 41	NSUN5 Probable 28S rRNA (cytosine-C(5))-methyltransferase NSUN5 Probable 28S rRNA (cytosine-C(5))-methyltran...	4	9.5	9.955	2.1525	5.9979802155948	17.2267260867138	29	5.9979802155948	9.955	4.62485481997677	PyAc-3
VAV1	P15498 284	VAV1 Proto-oncogene vav	2	14.4	-3.345	9.95	1.91625937701554	14.7078210486802	155	14.7078210486802	9.95	9.95	PyAc-4
PFAS	O15067 584;587	PFAS Phosphoribosylformylglycinamidine synthase	4	8.6525	-16.715	9.94625	8.54836339112152	9.5997511903521	109	9.5997511903521	9.94625	9.94625	PyAc-4
CDC20	Q12834 364	CDC20 Cell division cycle protein 20 homolog	4	5.205	-5.795	9.94	12.1302555620234	13.0866369502125	102	13.0866369502125	9.94	9.94	PyAc-4
TBC1D4	O60343 453;456	TBC1D4 TBC1 domain family member 4	4	4.99	9.925	5.315	3.1205181193727	8.10039710960724	21	3.1205181193727	9.925	1.86735653809972	PyAc-3
PFAS	O15067 66	PFAS Phosphoribosylformylglycinamidine synthase	4	3.92	9.92	3.1575	9.9761649278	10.7755506433159	124	9.9761649278	9.92	3.14172604908947	PyAc-3
C7orf43	Q8WVR3 418	C7orf43 Uncharacterized protein C7orf43	4	4.19	-6.63	9.92	26.3053809450969	14.2965100636484	138	14.2965100636484	9.92	9.92	PyAc-4
TARS	P26639 343	TARS Threonine--tRNA ligase, cytoplasmic	4	3.92	9.9175	3.41	2.31764787374326	10.3422563624514	18	2.31764787374326	9.9175	2.908357771261	PyAc-3
IFI35	P80217 74	IFI35 Interferon-induced 35 kDa protein	4	7.035	9.915	4.11	13.0718667373868	10.9970147464361	93	13.0718667373868	9.915	2.41240875912409	PyAc-3
RAD54L2	Q9Y4B4 616;618;619	RAD54L2 Helicase ARIP4	4	3.8	-5.91	9.915	11.6292418784144	9.42109158572756	97	9.42109158572756	9.915	9.915	PyAc-4
ACAP1	Q15027 64	ACAP1 Arf-GAP with coiled-coil, ANK repeat and PH domain-containing protein 1 ACAP1 Arf-GAP with coiled-coil, ANK repeat and PH ...	4	3.26	9.9125	2.31	4.04159518837138	3.63869940134292	42	4.04159518837138	9.9125	4.29112554112554	PyAc-3
NRDC	O43847 673	NRDC Nardilysin	4	2.375	9.91	0.185	7.98271048370581	1.45346711922447	13	7.98271048370581	9.91	9.91	PyAc-3
CDC27	P30260 66;71	CDC27 Cell division cycle protein 27 homolog	4	6.03	7.97	9.91	11.9244930011021	14.8560851729743	137	14.8560851729743	9.91	1.24341279799247	PyAc-4
USP22	Q9UPT9 406	USP22 Ubiquitin carboxyl-terminal hydrolase 22	2	2.87	1.355	9.905	2.70821897194448	7.13470742217226	76	7.13470742217226	9.905	7.309963099631	PyAc-4
RPL9P9	P32969 134	RPL9P9 60S ribosomal protein L9	4	11.445	9.9	7.27	10.0778337619418	17.1820856320374	60	10.0778337619418	9.9	1.36176066024759	PyAc-3
GNE	Q9Y223 183	GNE Bifunctional UDP-N-acetylglucosamine 2-epimerase/N-acetylmannosamine kinase GNE Bifunctional UDP-N-acetylglucosamine 2-epimera...	4	9.2	3.095	9.9	18.2566910108778	14.5005126346163	54	14.5005126346163	9.9	3.19870759289176	PyAc-4
LARS	Q9P2J5 554	LARS Leucine--tRNA ligase, cytoplasmic	4	1.65	9.895	4.6225	3.5750104894951	1.46329252031164	42	3.5750104894951	9.895	2.14061654948621	PyAc-3
GPSM3	Q9Y4H4 116	GPSM3 G-protein-signaling modulator 3	2	2.46	-260.365	9.895	14.7573185233633	6.3286056916196	67	6.3286056916196	9.895	9.895	PyAc-4
BTG2	P78543 29	BTG2 Protein BTG2	4	6.21	-20.97	9.8725	10.7850050224065	4.79673760661	43	4.79673760661	9.8725	9.8725	PyAc-4
GAB1	Q13480 360	GAB1 GRB2-associated-binding protein 1	4	3.6	-89.425	9.8675	41.5211387929891	7.98724138861472	55	7.98724138861472	9.8675	9.8675	PyAc-4
DDX46	Q7L014 590	DDX46 Probable ATP-dependent RNA helicase DDX46	4	8.15	9.8675	3.6425	13.0004342876177	8.07931257389307	95	13.0004342876177	9.8675	2.70899107755662	PyAc-3
GSDMD	P57764 56	GSDMD Gasdermin-D	4	3.25	9.865	-2.5675	8.1714197052899	4.46700029848518	75	8.1714197052899	9.865	9.865	PyAc-3
LASP1	Q14847 20	LASP1 LIM and SH3 domain protein 1	4	1.145	9.855	9.6675	7.64648285161224	9.78526230273534	90	7.64648285161224	9.855	1.01939487975175	PyAc-3
DHRS1	Q96LJ7 256	DHRS1 Dehydrogenase/reductase SDR family member 1	4	7.105	9.85	-2.95	4.47121907313878	13.2322182569666	57	4.47121907313878	9.85	9.85	PyAc-3
INO80	Q9ULG1 108	INO80 DNA helicase INO80	2	14.48	-53.835	9.845	4.57498087427696	13.9512167928106	149	13.9512167928106	9.845	9.845	PyAc-4
DEPDC5	O75140 1053	DEPDC5 DEP domain-containing protein 5	2	6.51	-319.675	9.84	1.44956890143243	6.68923015002474	71	6.68923015002474	9.84	9.84	PyAc-4
GCOM1	H8Y6P7 479	GCOM1 GRINL1A combined protein 15	2	3.12	-234.42	9.83	19.9969797719556	2.41830519165799	26	2.41830519165799	9.83	9.83	PyAc-4
PI4KA	P42356 58;60	PI4KA Phosphatidylinositol 4-kinase alpha	2	20.61	9.825	-3.415	18.1090046661875	4.5466966030295	193	18.1090046661875	9.825	9.825	PyAc-3
IARS	P41252 27;31	IARS Isoleucine--tRNA ligase, cytoplasmic	2	9.35	9.82	1.415	11.2854242277373	18.1938574799299	120	11.2854242277373	9.82	6.93992932862191	PyAc-3
PPP2CA	P67775 251	PPP2CA Serine/threonine-protein phosphatase 2A catalytic subunit alpha isoform PPP2CA Serine/threonine-protein phosphatase 2A cat...	4	4.93	8.9	9.82	13.2921781510782	9.40473285107025	21	9.40473285107025	9.82	1.10337078651685	PyAc-4
TFDP1	Q14186 202	TFDP1 Transcription factor Dp-1	4	7.35	-42.655	9.82	16.5218935557238	2.07671214503439	14	2.07671214503439	9.82	9.82	PyAc-4
AARS2	Q5JTZ9 596;609	AARS2 Alanine--tRNA ligase, mitochondrial	4	10.895	9.8125	-1.82	21.3989912145409	13.8328377421265	174	21.3989912145409	9.8125	9.8125	PyAc-3
NSMCE4A	Q9NXX6 226	NSMCE4A Non-structural maintenance of chromosomes element 4 homolog A NSMCE4A Non-structural maintenance of chromosomes ...	4	7.215	-9.0075	9.8125	6.42562772549629	4.68929543392892	19	4.68929543392892	9.8125	9.8125	PyAc-4
PGK1	P00558 108	PGK1 Phosphoglycerate kinase 1	4	5.51	9.81	-10.8025	7.54277137397124	14.3423507487441	68	7.54277137397124	9.81	9.81	PyAc-3
ERAP1	Q9NZ08 193	ERAP1 Endoplasmic reticulum aminopeptidase 1	4	3.71	9.8075	-1.725	7.68514747201813	6.54170976631237	39	7.68514747201813	9.8075	9.8075	PyAc-3
WDR33	Q9C0J8 996	WDR33 pre-mRNA 3' end processing protein WDR33	2	34.92	-18.69	9.805	2.58801081914276	22.0688026408321	236	22.0688026408321	9.805	9.805	PyAc-4
ADRBK2	P35626 103	ADRBK2 Beta-adrenergic receptor kinase 2	2	0.62	-28.355	9.8	10.5429621074914	6.13768686069923	66	6.13768686069923	9.8	9.8	PyAc-4
MYBBP1A	Q9BQG0 1031	MYBBP1A Myb-binding protein 1A	4	9.52	9.34	9.8	11.3159562860002	7.94196868960503	65	7.94196868960503	9.8	1.04925053533191	PyAc-4
EIF2B3	Q9NR50 64	EIF2B3 Translation initiation factor eIF-2B subunit gamma EIF2B3 Translation initiation factor eIF-2B subuni...	4	7.465	6.92	9.7975	5.91400597452071	8.55450125177773	95	8.55450125177773	9.7975	1.41582369942197	PyAc-4
ESYT1	Q9BSJ8 370	ESYT1 Extended synaptotagmin-1	4	11.36	-18.2875	9.7925	18.4841776933679	23.29900194572	228	23.29900194572	9.7925	9.7925	PyAc-4
XRCC3	O43542 86	XRCC3 DNA repair protein XRCC3	4	1.58	8.8925	9.79	18.5774619274719	7.07620896620029	35	7.07620896620029	9.79	1.10092774810233	PyAc-4
CADPS	Q9ULU8 503	CADPS Calcium-dependent secretion activator 1	2	7.79	9.79	6.285	4.28506709399048	8.86004796826744	46	4.28506709399048	9.79	1.55767700875099	PyAc-3
POLR2A	P24928 451	POLR2A DNA-directed RNA polymerase II subunit RPB1 POLR2A DNA-directed RNA polymerase II subunit RPB1...	4	5.72	9.785	4.8925	9.5415669572665	15.4549611775637	106	9.5415669572665	9.785	2	PyAc-3
WDR77	Q9BQA1 65;73	WDR77 Methylosome protein 50	2	3.91	1.505	9.785	16.0159685938753	15.5351359826684	166	15.5351359826684	9.785	6.50166112956811	PyAc-4
NMD3	Q96D46 71	NMD3 60S ribosomal export protein NMD3	4	12.76	9.7825	2.58	15.7091743364613	23.2093989581807	111	15.7091743364613	9.7825	3.79166666666666	PyAc-3
PUM2	Q8TB72 887	PUM2 Pumilio homolog 2	4	2.845	9.78	-1.6725	6.27271870882156	17.7643301309112	55	6.27271870882156	9.78	9.78	PyAc-3
ARAP1	Q96P48 995	ARAP1 Arf-GAP with Rho-GAP domain, ANK repeat and PH domain-containing protein 1 ARAP1 Arf-GAP with Rho-GAP domain, ANK repeat and ...	4	5.13	-85.3575	9.78	15.4484915660613	9.40401687223781	116	9.40401687223781	9.78	9.78	PyAc-4
DDX1	Q92499 231	DDX1 ATP-dependent RNA helicase DDX1	4	3.04	9.7725	0.5675	3.01053013050304	10.3069729633228	34	3.01053013050304	9.7725	9.7725	PyAc-3
FARSB	Q9NSD9 255	FARSB Phenylalanine--tRNA ligase beta subunit	2	4.39	9.77	-3.665	6.13768686069923	1.30814754519511	66	6.13768686069923	9.77	9.77	PyAc-3
MKLN1	Q9UL63 411	MKLN1 Muskelin	4	7.43	-11.39	9.77	9.94585675880498	10.3926095535882	119	10.3926095535882	9.77	9.77	PyAc-4
PPME1	Q9Y570 238	PPME1 Protein phosphatase methylesterase 1	4	1.96	7.0125	9.77	15.2177755163712	5.03355407904461	35	5.03355407904461	9.77	1.39322638146168	PyAc-4
ATP6V1C1	P21283 15	ATP6V1C1 V-type proton ATPase subunit C 1	4	4.805	5.635	9.765	8.94041199647235	9.28629994490091	81	9.28629994490091	9.765	1.73291925465839	PyAc-4
ELAC2	Q9BQ52 421	ELAC2 Zinc phosphodiesterase ELAC protein 2	2	15.29	3.775	9.765	4.57498087427696	22.8183358288899	245	22.8183358288899	9.765	2.58675496688742	PyAc-4
RABGAP1	Q9Y3P9 155	RABGAP1 Rab GTPase-activating protein 1	4	4.175	9.0575	9.765	5.06735549045719	1.14584757566906	13	1.14584757566906	9.765	1.07811206182722	PyAc-4
L3HYPDH	Q96EM0 205	L3HYPDH Trans-3-hydroxy-L-proline dehydratase	2	0.08	9.76	-9.38	11.6814040252018	6.01040764008565	125	11.6814040252018	9.76	9.76	PyAc-3
PRDX6	P30041 47	PRDX6 Peroxiredoxin-6	4	8.73	9.7525	8.3275	6.79747195654384	18.3672505200606	79	6.79747195654384	9.7525	1.17111978384869	PyAc-3
CTU1	Q7Z7A3 299;302	CTU1 Cytoplasmic tRNA 2-thiolation protein 1	2	3.95	9.7475	3.975	0.215667568261897	7.54482935526046	2	0.215667568261897	9.7475	2.45220125786163	PyAc-3
POLA1	P09884 592	POLA1 DNA polymerase alpha catalytic subunit	4	4.21	-1.16	9.745	6.83822101621955	5.23153578470669	50	5.23153578470669	9.745	9.745	PyAc-4
PRPF38A	Q8NAV1 72	PRPF38A Pre-mRNA-splicing factor 38A	4	6.545	9.745	6.0575	6.618129141482	4.47569268382001	46	6.618129141482	9.745	1.60874948411061	PyAc-3
EIF3D	O15371 19	EIF3D Eukaryotic translation initiation factor 3 subunit D EIF3D Eukaryotic translation initiation factor 3 s...	4	6.89	9.7425	-7.1075	8.22794577441215	18.87581234455	51	8.22794577441215	9.7425	9.7425	PyAc-3
TPI1	P60174 104	TPI1 Triosephosphate isomerase	4	5.305	9.7375	4.5825	6.38017959517337	8.25902486172954	31	6.38017959517337	9.7375	2.12493180578287	PyAc-3
RPA1	P27694 323	RPA1 Replication protein A 70 kDa DNA-binding subunit RPA1 Replication protein A 70 kDa DNA-binding subu...	4	5.345	9.725	2.17	10.7115031624884	11.3436413906646	109	10.7115031624884	9.725	4.4815668202765	PyAc-3
TRIP12	Q14669 1538	TRIP12 E3 ubiquitin-protein ligase TRIP12	4	11.96	9.725	0.42	14.8544594875299	12.5586809286114	61	14.8544594875299	9.725	9.725	PyAc-3
PLEK	P08567 155;160	PLEK Pleckstrin	4	6.585	9.72	-8.58375	3.66173001007265	9.12046542580659	30	3.66173001007265	9.72	9.72	PyAc-3
WDR47	O94967 138	WDR47 WD repeat-containing protein 47	2	0.54	9.59	9.71	5.85484414822461	14.0431406743648	152	14.0431406743648	9.71	1.01251303441084	PyAc-4
RRBP1	Q9P2E9 1216	RRBP1 Ribosome-binding protein 1	4	3.695	-16.415	9.7075	10.5654042358381	10.0597162816188	84	10.0597162816188	9.7075	9.7075	PyAc-4
CORO7-PAM16	A0A0A6YYL4 42	CORO7-PAM16 Coronin	4	1.6	-32.85	9.7025	6.14477013402454	13.0858380829557	136	13.0858380829557	9.7025	9.7025	PyAc-4
ASMTL	O95671 4	ASMTL N-acetylserotonin O-methyltransferase-like protein ASMTL N-acetylserotonin O-methyltransferase-like p...	4	2.58	7.6725	9.7025	10.5563389329192	0.88016570409592	3	0.88016570409592	9.7025	1.26458129683936	PyAc-4
DRG1	Q9Y295 243	DRG1 Developmentally-regulated GTP-binding protein 1 DRG1 Developmentally-regulated GTP-binding protein...	4	1.635	9.7025	2.33	2.86553514490168	8.00028749483417	17	2.86553514490168	9.7025	4.16416309012876	PyAc-3
EML2	O95834 395	EML2 Echinoderm microtubule-associated protein-like 2 EML2 Echinoderm microtubule-associated protein-lik...	2	4.38	9.7	-0.23	2.02232539419353	0.0424264068711929	22	2.02232539419353	9.7	9.7	PyAc-3
RSL1D1	O76021 211	RSL1D1 Ribosomal L1 domain-containing protein 1	4	3.885	-6.785	9.695	3.04384077551154	5.35587216675927	33	5.35587216675927	9.695	9.695	PyAc-4
POLA1	P09884 1393	POLA1 DNA polymerase alpha catalytic subunit	2	1.56	-9.95	9.69	13.7744400975139	12.7562063326053	138	12.7562063326053	9.69	9.69	PyAc-4
CEBPZ	Q03701 411	CEBPZ CCAAT/enhancer-binding protein zeta	4	3.205	9.6875	-1.085	49.9058843390904	12.0313770339614	355	49.9058843390904	9.6875	9.6875	PyAc-3
ARHGEF1	Q92888 892	ARHGEF1 Rho guanine nucleotide exchange factor 1	4	6.875	-88.6325	9.6825	23.1334193682358	13.9974506607453	152	13.9974506607453	9.6825	9.6825	PyAc-4
PIK3CA	P42336 242	PIK3CA Phosphatidylinositol 4,5-bisphosphate 3-kinase catalytic subunit alpha isoform PIK3CA Phosphatidylinositol 4,5-bisphosphate 3-kin...	2	1.52	-17.285	9.68	5.90434162290767	7.65089537243844	83	7.65089537243844	9.68	9.68	PyAc-4
ALDOA	P04075 202	ALDOA Fructose-bisphosphate aldolase A	4	0.86	9.675	-0.0650000000000004	6.19846486371155	12.9299252382474	46	6.19846486371155	9.675	9.675	PyAc-3
ALDOC	P09972 202	ALDOC Fructose-bisphosphate aldolase C	4	0.86	9.675	-0.0650000000000004	6.19846486371155	12.9299252382474	46	6.19846486371155	9.675	9.675	PyAc-3
NCBP1	Q09161 332	NCBP1 Nuclear cap-binding protein subunit 1	4	3.365	9.6725	7.26	10.948057285808	15.6346943259747	92	10.948057285808	9.6725	1.33230027548209	PyAc-3
HERC1	Q15751 1228	HERC1 Probable E3 ubiquitin-protein ligase HERC1	2	15.86	9.67	6.495	10.1540533778388	1.70412734265958	110	10.1540533778388	9.67	1.48883756735951	PyAc-3
UBR5	O95071 1199;1206;1207;1208;1211	UBR5 E3 ubiquitin-protein ligase UBR5	4	10.88	9.66916666666667	-2.32208333333333	18.0529487434417	8.3932728105443	215	18.0529487434417	9.66916666666667	9.66916666666667	PyAc-3
PAK1	Q13153 411	PAK1 Serine/threonine-protein kinase PAK 1	4	0.79	9.665	-0.6625	2.67862526930016	6.62217675692819	24	2.67862526930016	9.665	9.665	PyAc-3
XPOT	O43592 877	XPOT Exportin-T	4	9.445	9.6625	-4.9125	14.1284143366008	31.045764472254	67	14.1284143366008	9.6625	9.6625	PyAc-3
ATPAF1	Q5TC12 194;199	ATPAF1 ATP synthase mitochondrial F1 complex assembly factor 1 ATPAF1 ATP synthase mitochondrial F1 complex assem...	4	7.65	9.6625	0.99	14.8859517107014	4.00563769371786	42	14.8859517107014	9.6625	9.6625	PyAc-3
PSMD1	Q99460 659;660	PSMD1 26S proteasome non-ATPase regulatory subunit 1 PSMD1 26S proteasome non-ATPase regulatory subunit...	2	1.4	9.66	-15.165	6.73165655689593	10.2742615306405	73	6.73165655689593	9.66	9.66	PyAc-3
ZHX2	Q9Y6X8 11	ZHX2 Zinc fingers and homeoboxes protein 2	4	10.74	-72.9275	9.66	21.1471233268263	8.9086811594085	92	8.9086811594085	9.66	9.66	PyAc-4
PMS1	P54277 243	PMS1 PMS1 protein homolog 1	2	13.18	-5.515	9.655	5.42350901170082	0.558614357137373	6	0.558614357137373	9.655	9.655	PyAc-4
RAB3GAP1	Q15042 522;523	RAB3GAP1 Rab3 GTPase-activating protein catalytic subunit RAB3GAP1 Rab3 GTPase-activating protein catalytic ...	2	9.1	9.655	1.91	5.05581348548381	9.60251008851331	55	5.05581348548381	9.655	5.05497382198953	PyAc-3
LRBA	P50851 2017	LRBA Lipopolysaccharide-responsive and beige-like anchor protein LRBA Lipopolysaccharide-responsive and beige-like ...	2	6.18	-7.565	9.65	0.487903679018718	0.480832611206852	5	0.480832611206852	9.65	9.65	PyAc-4
PDE12	Q6L8Q7 180	PDE12 2',5'-phosphodiesterase 12	4	0.81	9.6475	3.9	5.34631570959541	7.63481936044768	22	5.34631570959541	9.6475	2.47371794871795	PyAc-3
HNRNPUL2-BSCL2	H3BQZ7 308	HNRNPUL2-BSCL2 Protein HNRNPUL2-BSCL2	4	3.215	9.645	-1.295	3.01014396111991	4.41377011937263	37	3.01014396111991	9.645	9.645	PyAc-3
GABPA	Q06546 421	GABPA GA-binding protein alpha chain	4	1.89	-31.8775	9.645	14.3165088272246	8.86331954367738	75	8.86331954367738	9.645	9.645	PyAc-4
PELI1	Q96FA3 61	PELI1 E3 ubiquitin-protein ligase pellino homolog 1 PELI1 E3 ubiquitin-protein ligase pellino homolog ...	2	3.57	9.645	1.795	2.10010714012405	7.38926586339942	23	2.10010714012405	9.645	5.37325905292479	PyAc-3
TBL2	Q9Y4P3 240	TBL2 Transducin beta-like protein 2	2	22.29	9.645	4.965	2.79307178568686	9.93485027567099	30	2.79307178568686	9.645	1.94259818731118	PyAc-3
GTF2E2	P29084 208	GTF2E2 Transcription initiation factor IIE subunit beta GTF2E2 Transcription initiation factor IIE subunit...	4	4.995	9.6425	5.105	9.11987344575936	9.04198540144807	108	9.11987344575936	9.6425	1.88883447600392	PyAc-3
SMC2	O95347 585	SMC2 Structural maintenance of chromosomes protein 2 SMC2 Structural maintenance of chromosomes protein...	2	3.76	9.64	7.115	2.5597265478953	9.83585532630488	28	2.5597265478953	9.64	1.35488404778637	PyAc-3
NR3C1	P04150 302	NR3C1 Glucocorticoid receptor	4	2.685	-351.3175	9.64	23.9595581136214	5.22687287008207	53	5.22687287008207	9.64	9.64	PyAc-4
PRPF19	Q9UMS4 298	PRPF19 Pre-mRNA-processing factor 19	4	11.62	8.1075	9.6375	11.3848184731539	11.4462668586749	65	11.4462668586749	9.6375	1.18871415356152	PyAc-4
RNF40	O75150 986	RNF40 E3 ubiquitin-protein ligase BRE1B	2	3.54	7.44	9.635	0.551543289325507	18.4342737855333	201	18.4342737855333	9.635	1.29502688172043	PyAc-4
GTF3C5	Q9Y5Q8 71;75	GTF3C5 General transcription factor 3C polypeptide 5 GTF3C5 General transcription factor 3C polypeptide...	4	10.125	-16.76	9.635	11.4510960174125	7.97607046107292	88	7.97607046107292	9.635	9.635	PyAc-4
RCC1	P18754 93	RCC1 Regulator of chromosome condensation	4	1.94	9.6275	-7.03	8.58671211815093	11.295361879993	50	8.58671211815093	9.6275	9.6275	PyAc-3
PLCG2	P16885 551	PLCG2 1-phosphatidylinositol 4,5-bisphosphate phosphodiesterase gamma-2 PLCG2 1-phosphatidylinositol 4,5-bisphosphate phos...	4	5.505	9.19	9.6175	7.50544246974598	10.9894688224682	28	10.9894688224682	9.6175	1.04651795429815	PyAc-4
PPIA	P62937 62	PPIA Peptidyl-prolyl cis-trans isomerase A	4	1.885	9.6125	-5.705	6.31657277854587	13.2906997558443	33	6.31657277854587	9.6125	9.6125	PyAc-3
DSTN	P60981 163	DSTN Destrin	4	6.735	-0.0775	9.605	8.43212260742612	7.51476990111252	79	7.51476990111252	9.605	9.605	PyAc-4
PTAR1	Q7Z6K3 37	PTAR1 Protein prenyltransferase alpha subunit repeat-containing protein 1 PTAR1 Protein prenyltransferase alpha subunit repe...	4	5.64	9.6025	-1.16	11.2689643860176	8.76575533919734	68	11.2689643860176	9.6025	9.6025	PyAc-3
DIS3	Q9Y2L1 533	DIS3 Exosome complex exonuclease RRP44	4	2.005	9.6025	6.2975	6.24611012284179	4.55768490208205	61	6.24611012284179	9.6025	1.52481143310838	PyAc-3
GSR	P00390 467	GSR Glutathione reductase, mitochondrial	2	5.85	3.255	9.6	1.42128463018496	17.2534054609518	188	17.2534054609518	9.6	2.94930875576037	PyAc-4
HNRNPH1	P31943 34	HNRNPH1 Heterogeneous nuclear ribonucleoprotein H	4	3.705	9.6	3.34	9.60479394191602	11.2890064517063	105	9.60479394191602	9.6	2.87425149700599	PyAc-3
HNRNPH2	P55795 34	HNRNPH2 Heterogeneous nuclear ribonucleoprotein H2 HNRNPH2 Heterogeneous nuclear ribonucleoprotein H2...	4	3.705	9.6	3.34	9.60479394191602	11.2890064517063	105	9.60479394191602	9.6	2.87425149700599	PyAc-3
SMARCD2	Q92925 365	SMARCD2 SWI/SNF-related matrix-associated actin-dependent regulator of chromatin subfamily D member 2 SMARCD2 SWI/SNF-related matrix-associated actin-de...	2	2.56	-14.2	9.6	12.3036579926459	24.4517524934308	267	24.4517524934308	9.6	9.6	PyAc-4
HK1	P19367 813	HK1 Hexokinase-1	4	6.07	9.5975	-0.2525	9.27511140993286	14.2297888834187	76	9.27511140993286	9.5975	9.5975	PyAc-3
KIF2A	O00139 406	KIF2A Kinesin-like protein KIF2A	2	2.4	9.59	5.55	6.19425540319416	1.54149278298667	68	6.19425540319416	9.59	1.72792792792793	PyAc-3
RAB3GAP1	Q15042 510;511	RAB3GAP1 Rab3 GTPase-activating protein catalytic subunit RAB3GAP1 Rab3 GTPase-activating protein catalytic ...	4	1.08	5.7025	9.585	9.53363650450341	5.74234853232253	50	5.74234853232253	9.585	1.68084173608067	PyAc-4
EIF3K	Q9UBQ5 190	EIF3K Eukaryotic translation initiation factor 3 subunit K EIF3K Eukaryotic translation initiation factor 3 s...	4	9.32	9.585	-2.52	10.8033281908864	3.69165726108659	84	10.8033281908864	9.585	9.585	PyAc-3
LYN	P07948 203	LYN Tyrosine-protein kinase Lyn	4	1.365	9.5825	-1.6975	3.79902948132809	10.1130423216755	28	3.79902948132809	9.5825	9.5825	PyAc-3
CSTF1	Q05048 296	CSTF1 Cleavage stimulation factor subunit 1	4	1.645	4.14	9.5825	12.4359344910894	11.8311830205887	116	11.8311830205887	9.5825	2.31461352657005	PyAc-4
BPNT1	O95861 249	BPNT1 3'(2'),5'-bisphosphate nucleotidase 1	4	1.305	9.58	-0.8075	4.05567092682169	9.5503451072025	43	4.05567092682169	9.58	9.58	PyAc-3
MX1	P20591 42	MX1 Interferon-induced GTP-binding protein Mx1	4	7.405	-35.55	9.575	23.5183545342781	22.3662461460717	182	22.3662461460717	9.575	9.575	PyAc-4
MCM3	P25205 263	MCM3 DNA replication licensing factor MCM3	4	6.41	9.575	5.0575	7.8714441707563	14.612618690707	100	7.8714441707563	9.575	1.89322787938705	PyAc-3
CCT4	P50991 379	CCT4 T-complex protein 1 subunit delta	2	15.11	9.575	-9.22	7.84181420335881	20.605091603776	86	7.84181420335881	9.575	9.575	PyAc-3
POLE	Q07864 1935	POLE DNA polymerase epsilon catalytic subunit A	4	1.875	-20.305	9.575	5.84663150882626	4.31906239825266	39	4.31906239825266	9.575	9.575	PyAc-4
NCAPG2	Q86XI2 498	NCAPG2 Condensin-2 complex subunit G2	4	6.13	-1.805	9.575	8.41486185269847	7.9381966885853	69	7.9381966885853	9.575	9.575	PyAc-4
PARP1	P09874 24	PARP1 Poly [ADP-ribose] polymerase 1 [REVIEWED] ENSG00000143799;P09874;B1ANJ4;Q8IUZ9 PARP1 Poly [ADP-ribose] polymerase 1 [REVIEWED] EN...	2	2.33	-2.435	9.57	4.730544366138	0.240416305603426	3	0.240416305603426	9.57	9.57	PyAc-4
YARS	P54577 519	YARS Tyrosine--tRNA ligase, cytoplasmic	4	6.35	8.0225	9.565	7.84871273946669	5.41132454518608	56	5.41132454518608	9.565	1.19227173574322	PyAc-4
PRMT7	Q9NVM4 571	PRMT7 Protein arginine N-methyltransferase 7	2	3.01	9.56	-7.115	16.2917402385381	26.5518596335549	179	16.2917402385381	9.56	9.56	PyAc-3
DYNC1H1	Q14204 1977	DYNC1H1 Cytoplasmic dynein 1 heavy chain 1	4	5.93	9.555	1.695	9.76021003872355	7.39267430185676	92	9.76021003872355	9.555	5.63716814159292	PyAc-3
RAC1	P63000 178	RAC1 Ras-related C3 botulinum toxin substrate 1	4	2.905	9.5475	2.325	4.11380906217097	7.7393475177175	27	4.11380906217097	9.5475	4.10645161290323	PyAc-3
UBE4A	Q14139 79	UBE4A Ubiquitin conjugation factor E4 A	4	7.08	-28.12	9.545	15.1759744332942	5.55101492221618	24	5.55101492221618	9.545	9.545	PyAc-4
LRWD1	Q9UFC0 76;88	LRWD1 Leucine-rich repeat and WD repeat-containing protein 1 LRWD1 Leucine-rich repeat and WD repeat-containing...	4	6.855	9.54375	4.6075	15.4038076326385	13.8665241378893	164	15.4038076326385	9.54375	2.07135105805752	PyAc-3
CARM1	Q86X55 420	CARM1 Histone-arginine methyltransferase CARM1	4	1.33	9.54	-0.2325	5.25597437842563	4.44688936223963	30	5.25597437842563	9.54	9.54	PyAc-3
GMPR2	Q9P2T1 348	GMPR2 GMP reductase 2	4	7.42	9.1575	9.54	5.51506044088972	6.71606035311377	51	6.71606035311377	9.54	1.04176904176904	PyAc-4
CAND1	Q86VP6 1134	CAND1 Cullin-associated NEDD8-dissociated protein 1 CAND1 Cullin-associated NEDD8-dissociated protein ...	4	6.22	9.535	4.525	5.64093668344776	7.10180493489742	22	5.64093668344776	9.535	2.10718232044199	PyAc-3
DHX29	Q7Z478 623;627	DHX29 ATP-dependent RNA helicase DHX29	4	1.88	-0.6475	9.5325	13.8118460629514	12.4178134817152	46	12.4178134817152	9.5325	9.5325	PyAc-4
AMMECR1	Q9Y4X0 175	AMMECR1 AMME syndrome candidate gene 1 protein	4	3.535	5.925	9.5325	5.16186335864611	2.6896266779363	22	2.6896266779363	9.5325	1.60886075949367	PyAc-4
HAT1	O14929 294;299	HAT1 Histone acetyltransferase type B catalytic subunit HAT1 Histone acetyltransferase type B catalytic su...	4	2.2	9.5225	5.8125	6.97098450722708	7.92771246955892	66	6.97098450722708	9.5225	1.63827956989247	PyAc-3
TP53BP1	Q12888 1703	TP53BP1 Tumor suppressor p53-binding protein 1	4	7.77	-15.9125	9.5225	12.9237981388342	13.7002758488044	114	13.7002758488044	9.5225	9.5225	PyAc-4
ARHGEF2	Q92974 478	ARHGEF2 Rho guanine nucleotide exchange factor 2	4	1.04	9.5175	6.9	14.613569892398	7.89970041626052	136	14.613569892398	9.5175	1.37934782608696	PyAc-3
PGAM1	P18669 55	PGAM1 Phosphoglycerate mutase 1	4	4.09	9.515	-0.435	6.92703159128545	7.04422458472187	89	6.92703159128545	9.515	9.515	PyAc-3
NDOR1	Q9UHB4 486	NDOR1 NADPH-dependent diflavin oxidoreductase 1	4	5.25	0.559999999999999	9.515	17.4001245206272	16.9424998155526	148	16.9424998155526	9.515	9.515	PyAc-4
RPL37A	P61513 39;42	RPL37A 60S ribosomal protein L37a	4	4.185	7.2275	9.5125	9.88322695277205	10.2670285379948	87	10.2670285379948	9.5125	1.3161535800761	PyAc-4
MAEA	Q7L5Y9 195	MAEA Macrophage erythroblast attacher	4	2.28	9.51	8.1275	3.80680968791454	2.88672103489986	45	3.80680968791454	9.51	1.17010150722855	PyAc-3
RACK1	P63244 168	RACK1 Receptor of activated protein C kinase 1	4	2.115	9.5025	5.945	6.54333948887467	13.1288346779141	29	6.54333948887467	9.5025	1.59840201850294	PyAc-3
RASGRP3	Q8IV61 145	RASGRP3 Ras guanyl-releasing protein 3	4	2.09	-4.15	9.5	3.15120082931359	11.3952299962163	132	11.3952299962163	9.5	9.5	PyAc-4
SEPT2	Q15019 111;114	SEPT2 Septin-2	4	3.525	9.495	0.85	4.04181889747673	6.41495648205556	40	4.04181889747673	9.495	9.495	PyAc-3
ALDOC	P09972 290	ALDOC Fructose-bisphosphate aldolase C	4	1.75	9.49	-8.0975	27.0813822886991	23.8214292532305	306	27.0813822886991	9.49	9.49	PyAc-3
ANKRD40	Q6AI12 358	ANKRD40 Ankyrin repeat domain-containing protein 40 ANKRD40 Ankyrin repeat domain-containing protein 4...	2	8.03	-71.03	9.49	15.0048058967785	43.8547625691897	484	43.8547625691897	9.49	9.49	PyAc-4
TTC14	Q96N46 371	TTC14 Tetratricopeptide repeat protein 14	2	5.44	9.49	-0.755	3.42239682094289	10.9530840405796	38	3.42239682094289	9.49	9.49	PyAc-3
KEAP1	Q14145 622;624	KEAP1 Kelch-like ECH-associated protein 1	2	6.35	-93.035	9.485	12.7915616716646	26.5377174979311	293	26.5377174979311	9.485	9.485	PyAc-4
THOP1	P52888 175	THOP1 Thimet oligopeptidase	4	1.395	9.465	5.4025	4.16717730204351	6.80764949646107	30	4.16717730204351	9.465	1.75196668209162	PyAc-3
ACTR10	Q9NZ32 97	ACTR10 Actin-related protein 10	2	6.4	9.455	-1.18	9.90656600442353	2.3758787847868	110	9.90656600442353	9.455	9.455	PyAc-3
FPGS	Q05932 111;116	FPGS Folylpolyglutamate synthase, mitochondrial	4	2.33	8.9225	9.45	8.23113347804136	13.0924074689621	147	13.0924074689621	9.45	1.05912020173718	PyAc-4
EED	O75530 324;330	EED Polycomb protein EED	2	2.64	9.44	-8.785	5.62856997824492	5.15480843484993	63	5.62856997824492	9.44	9.44	PyAc-3
UNC45A	Q9H3U1 853	UNC45A Protein unc-45 homolog A	2	0.22	9.44	5.55	7.4953318805774	0.212132034355964	83	7.4953318805774	9.44	1.7009009009009	PyAc-3
HNRNPUL2-BSCL2	H3BQZ7 57	HNRNPUL2-BSCL2 Protein HNRNPUL2-BSCL2	4	5.495	9.4375	-2.4025	12.9580795259174	12.3029437534275	132	12.9580795259174	9.4375	9.4375	PyAc-3
HNRNPH1	P31943 22	HNRNPH1 Heterogeneous nuclear ribonucleoprotein H	4	5.01	9.435	2.815	4.17737158190809	8.5636304606555	48	4.17737158190809	9.435	3.35168738898757	PyAc-3
TUBA8	Q9NY65 376	TUBA8 Tubulin alpha-8 chain	2	5.44	-52.83	9.435	0.905096679918782	6.6963012178366	74	6.6963012178366	9.435	9.435	PyAc-4
PES1	O00541 153;161	PES1 Pescadillo homolog	4	5.405	-34.085	9.4325	26.937978766047	5.71731507498639	74	5.71731507498639	9.4325	9.4325	PyAc-4
MORF4L2	Q15014 165	MORF4L2 Mortality factor 4-like protein 2	4	1.74	9.4325	0.945	6.49911468329854	6.95762651100694	83	6.49911468329854	9.4325	9.4325	PyAc-3
CHMP1A	Q9HD42 44	CHMP1A Charged multivesicular body protein 1a	4	6.72	-297.7125	9.4325	37.2370687845682	12.8367061585128	72	12.8367061585128	9.4325	9.4325	PyAc-4
GCN1	Q92616 1482	GCN1 eIF-2-alpha kinase activator GCN1	4	21.21	9.4275	2.935	21.3530425232565	14.1322904489447	219	21.3530425232565	9.4275	3.21209540034071	PyAc-3
RPL3	P39023 157	RPL3 60S ribosomal protein L3	4	4.585	2.73	9.425	6.78227592085921	8.69874512022663	92	8.69874512022663	9.425	3.45238095238095	PyAc-4
DICER1	Q9UPY3 686	DICER1 Endoribonuclease Dicer	4	2.11	1.66	9.4225	4.3118441530278	3.81089993746009	22	3.81089993746009	9.4225	5.67620481927711	PyAc-4
DUSP11	O75319 325	DUSP11 RNA/RNP complex-1-interacting phosphatase	4	6.945	-29.8075	9.42	14.3800147774611	15.6533766325352	175	15.6533766325352	9.42	9.42	PyAc-4
PDK3	Q15120 41	PDK3 [Pyruvate dehydrogenase (acetyl-transferring)] kinase isozyme 3, mitochondrial [REVIEWED] ENSG00000067992;Q15120;B4DXG6 PDK3 [Pyruvate dehydrogenase (acetyl-transferring)...	4	6.765	-20.805	9.4175	9.16547689248446	11.3318764995035	70	11.3318764995035	9.4175	9.4175	PyAc-4
GLOD4	Q9HC38 197	GLOD4 Glyoxalase domain-containing protein 4	2	2.36	9.415	-2.87	1.93040151263927	1.1879393923934	21	1.93040151263927	9.415	9.415	PyAc-3
TPR	P12270 1127	TPR Nucleoprotein TPR	4	2.36	-54.0825	9.4125	19.470552765651	9.44067220417416	84	9.44067220417416	9.4125	9.4125	PyAc-4
RBBP4	Q09028 138	RBBP4 Histone-binding protein RBBP4	4	3.5	9.4125	-0.55	9.23776082175762	11.1843581249291	70	9.23776082175762	9.4125	9.4125	PyAc-3
SPTAN1	Q13813 2120	SPTAN1 Spectrin alpha chain, non-erythrocytic 1	4	5.535	9.4125	-1.51	7.45304132552611	18.5721960647272	63	7.45304132552611	9.4125	9.4125	PyAc-3
LRRC16A	Q5VZK9 464	LRRC16A F-actin-uncapping protein LRRC16A	4	3.815	-9.985	9.41	15.1913275698121	16.6788308942803	203	16.6788308942803	9.41	9.41	PyAc-4
RPS15A	P62244 30	RPS15A 40S ribosomal protein S15a	4	9.26	1.96	9.4025	7.71368048772223	13.8023654373686	65	13.8023654373686	9.4025	4.79719387755102	PyAc-4
AUP1	Q9Y679 391	AUP1 Ancient ubiquitous protein 1	2	12.91	4.37	9.4	20.2232539419353	19.1484516345317	214	19.1484516345317	9.4	2.15102974828375	PyAc-4
GTF3C2	Q8WUA4 828	GTF3C2 General transcription factor 3C polypeptide 2 GTF3C2 General transcription factor 3C polypeptide...	4	8.28	-23.0225	9.3975	14.951558168521	6.89509185338866	45	6.89509185338866	9.3975	9.3975	PyAc-4
FASN	P49327 223	FASN Fatty acid synthase	4	8.925	1.1725	9.395	3.51718045219937	11.6461223875875	144	11.6461223875875	9.395	8.01279317697228	PyAc-4
C5orf34	Q96MH7 304	C5orf34 Uncharacterized protein C5orf34	4	6.935	-48.365	9.395	6.62701793166932	12.7072853119775	125	12.7072853119775	9.395	9.395	PyAc-4
PRKDC	P78527 373	PRKDC DNA-dependent protein kinase catalytic subunit PRKDC DNA-dependent protein kinase catalytic subun...	4	5.42	9.3925	4.625	8.47010576478633	13.4302457162928	105	8.47010576478633	9.3925	2.03081081081081	PyAc-3
GMDS	O60547 92	GMDS GDP-mannose 4,6 dehydratase	4	1.465	9.39	1.2925	8.45888487528547	7.87267161345711	86	8.45888487528547	9.39	7.26499032882012	PyAc-3
TRAP1	Q12931 501	TRAP1 Heat shock protein 75 kDa, mitochondrial	4	6.545	-9.155	9.3875	32.9586250724551	27.4923290816426	348	27.4923290816426	9.3875	9.3875	PyAc-4
HMGCS1	Q01581 12	HMGCS1 Hydroxymethylglutaryl-CoA synthase, cytoplasmic HMGCS1 Hydroxymethylglutaryl-CoA synthase, cytopla...	4	5.45	9.38	6.7275	8.67162037914483	9.04399754901928	81	8.67162037914483	9.38	1.39427722036418	PyAc-3
GMPR2	Q9P2T1 222;224	GMPR2 GMP reductase 2	4	10.02	9.3775	4.97	8.14199146400928	13.3551937462547	48	8.14199146400928	9.3775	1.88682092555332	PyAc-3
SEC24C	P53992 886;900	SEC24C Protein transport protein Sec24C	4	11.025	9.375	6.1825	8.58928208098131	13.9342387066296	86	8.58928208098131	9.375	1.51637687019814	PyAc-3
PPP2R5D	Q14738 17	PPP2R5D Serine/threonine-protein phosphatase 2A 56 kDa regulatory subunit delta isoform PPP2R5D Serine/threonine-protein phosphatase 2A 56...	4	0.81	-10.435	9.375	9.41004605018842	14.5220854792508	171	14.5220854792508	9.375	9.375	PyAc-4
UCHL3	P15374 95	UCHL3 Ubiquitin carboxyl-terminal hydrolase isozyme L3 UCHL3 Ubiquitin carboxyl-terminal hydrolase isozym...	4	2.065	9.37	3.7925	10.4608253339145	3.43095103433436	106	10.4608253339145	9.37	2.47066578773896	PyAc-3
PHGDH	O43175 18;19	PHGDH D-3-phosphoglycerate dehydrogenase	4	3.8725	9.365	2.46875	3.2895693740468	7.0157933443054	38	3.2895693740468	9.365	3.79341772151899	PyAc-3
SMC2	O95347 800	SMC2 Structural maintenance of chromosomes protein 2 SMC2 Structural maintenance of chromosomes protein...	4	8.8	-30.4625	9.35	23.3039787375461	15.1518513720271	95	15.1518513720271	9.35	9.35	PyAc-4
PSMD8	P48556 112	PSMD8 26S proteasome non-ATPase regulatory subunit 8 PSMD8 26S proteasome non-ATPase regulatory subunit...	2	3.49	9.35	7.005	3.153696244092	17.6281720549806	35	3.153696244092	9.35	1.33476088508208	PyAc-3
NUP85	Q9BW27 51	NUP85 Nuclear pore complex protein Nup85	4	1.9	9.35	5.0325	13.9725898339093	7.28724627917387	138	13.9725898339093	9.35	1.85792349726776	PyAc-3
RECQL	P46063 606	RECQL ATP-dependent DNA helicase Q1	4	6.885	5.125	9.345	4.25865784803929	6.68133968602106	66	6.68133968602106	9.345	1.82341463414634	PyAc-4
PSAT1	Q9Y617 80	PSAT1 Phosphoserine aminotransferase	4	2.11	9.345	-0.514999999999999	6.42140431162322	13.921926351383	57	6.42140431162322	9.345	9.345	PyAc-3
CCT7	Q99832 345	CCT7 T-complex protein 1 subunit eta	4	3.02	9.335	1.04	6.04233122781817	12.6222845264503	48	6.04233122781817	9.335	8.97596153846155	PyAc-3
PES1	O00541 272	PES1 Pescadillo homolog	4	10.635	9.33	0.0225	12.3118669041972	14.8194767676415	114	12.3118669041972	9.33	9.33	PyAc-3
LOC102724023	A0A0B4J2D5 153	LOC102724023 Protein LOC102724023	4	0.685	9.3225	-2.555	2.69611294273812	12.8696348044535	18	2.69611294273812	9.3225	9.3225	PyAc-3
SP1	P08047 604;606;609	SP1 Transcription factor Sp1	2	7.16	9.32	-1.81	1.14551298552221	3.18198051533946	13	1.14551298552221	9.32	9.32	PyAc-3
YLPM1	P49750 1772	YLPM1 YLP motif-containing protein 1	2	11.8	9.32	5.37	0.933380951166243	23.2920973722849	10	0.933380951166243	9.32	1.73556797020484	PyAc-3
EIF2S2	P20042 226	EIF2S2 Eukaryotic translation initiation factor 2 subunit 2 EIF2S2 Eukaryotic translation initiation factor 2 ...	4	2.755	9.315	-1.77	6.23622481955229	11.5580967291332	63	6.23622481955229	9.315	9.315	PyAc-3
CISD2	Q8N5K1 92	CISD2 CDGSH iron-sulfur domain-containing protein 2 CISD2 CDGSH iron-sulfur domain-containing protein ...	4	2.415	-4.4725	9.3125	12.2508377264577	4.65694016137921	58	4.65694016137921	9.3125	9.3125	PyAc-4
RARS	P54136 502	RARS Arginine--tRNA ligase, cytoplasmic	4	1.95	9.3025	-2.4	5.59105461131142	17.2956025239558	47	5.59105461131142	9.3025	9.3025	PyAc-3
DDX19A	Q9NUU7 224	DDX19A ATP-dependent RNA helicase DDX19A	4	7.965	9.3025	2.07	7.9974928362998	13.6927304313883	78	7.9974928362998	9.3025	4.493961352657	PyAc-3
HSPA4L	O95757 589	HSPA4L Heat shock 70 kDa protein 4L	2	13.08	1.625	9.3	7.98323555959612	4.51134126397017	51	4.51134126397017	9.3	5.72307692307692	PyAc-4
TCP1	P17987 357	TCP1 T-complex protein 1 subunit alpha	4	0.96	9.3	4.1475	1.93554471230538	5.91258756101478	24	1.93554471230538	9.3	2.24231464737794	PyAc-3
HSPA8	P11142 603	HSPA8 Heat shock cognate 71 kDa protein	4	3.755	9.2975	-0.65	5.63681573822195	12.0036744374379	66	5.63681573822195	9.2975	9.2975	PyAc-3
POLR2G	P62487 106	POLR2G DNA-directed RNA polymerase II subunit RPB7 POLR2G DNA-directed RNA polymerase II subunit RPB7...	4	4.28	9.2925	-1.85	4.36505345519006	11.6033299818055	52	4.36505345519006	9.2925	9.2925	PyAc-3
LIMK1	P53667 72	LIMK1 LIM domain kinase 1	2	0.15	-54.06	9.29	2.53144227664784	4.07293505963451	46	4.07293505963451	9.29	9.29	PyAc-4
NVL	O15381 431	NVL Nuclear valosin-containing protein-like	4	8.255	-7.4475	9.2875	19.5367557439817	7.61398439276922	71	7.61398439276922	9.2875	9.2875	PyAc-4
TCEB1	Q15369 11	TCEB1 Transcription elongation factor B polypeptide 1 TCEB1 Transcription elongation factor B polypeptid...	4	1.765	9.2875	-2.415	4.4404757627984	9.61105439931887	47	4.4404757627984	9.2875	9.2875	PyAc-3
ARAF	P10398 538	ARAF Serine/threonine-protein kinase A-Raf	2	6.71	-5.865	9.285	13.7249426228309	10.090413767532	114	10.090413767532	9.285	9.285	PyAc-4
DCP2	Q8IU60 73	DCP2 m7GpppN-mRNA hydrolase	2	0.49	9.285	-10.62	0.332340187157677	0.0707106781186545	4	0.332340187157677	9.285	9.285	PyAc-3
PGD	P52209 402	PGD 6-phosphogluconate dehydrogenase, decarboxylating PGD 6-phosphogluconate dehydrogenase, decarboxylat...	4	4.845	5.345	9.2625	16.4439948512114	4.58066498083703	26	4.58066498083703	9.2625	1.73292797006548	PyAc-4
CWC27	Q6UX04 164	CWC27 Peptidyl-prolyl cis-trans isomerase CWC27 homolog CWC27 Peptidyl-prolyl cis-trans isomerase CWC27 ho...	4	10.205	7.5575	9.26	5.64069366301699	5.94067897354054	43	5.94067897354054	9.26	1.22527290770758	PyAc-4
NELFA	Q9H3P2 44	NELFA Negative elongation factor A	4	4.925	9.255	-2.41	5.63484693669668	9.50192962858948	47	5.63484693669668	9.255	9.255	PyAc-3
FANCI	Q9NVI1 56	FANCI Fanconi anemia group I protein	4	5.715	9.2525	4.6725	3.3279360470618	6.17004794686935	42	3.3279360470618	9.2525	1.98020331728197	PyAc-3
UBR5	O95071 1093	UBR5 E3 ubiquitin-protein ligase UBR5	2	14.09	9.25	-8.86	14.0572828099886	16.5321565441415	159	14.0572828099886	9.25	9.25	PyAc-3
EPRS	P07814 697	EPRS Bifunctional glutamate/proline--tRNA ligase	4	4.76	9.2475	9.1375	9.84048567568356	3.70032768819195	37	9.84048567568356	9.2475	1.01203830369357	PyAc-3
ASPM	Q8IZT6 3034	ASPM Abnormal spindle-like microcephaly-associated protein ASPM Abnormal spindle-like microcephaly-associated...	4	5.35	-9.7425	9.245	19.3816225240991	6.46227256208423	55	6.46227256208423	9.245	9.245	PyAc-4
TRAPPC11	Q7Z392 41	TRAPPC11 Trafficking protein particle complex subunit 11 TRAPPC11 Trafficking protein particle complex subu...	2	2.6	9.24	3.725	4.48305699272271	6.1023315216399	51	4.48305699272271	9.24	2.48053691275168	PyAc-3
UBA2	Q9UBT2 158;161	UBA2 SUMO-activating enzyme subunit 2	4	4.3575	9.23125	8.99375	7.34392762196542	13.8502222455093	76	7.34392762196542	9.23125	1.02640722724114	PyAc-3
ARCN1	P48444 479	ARCN1 Coatomer subunit delta	4	1.08	9.22	7.68	8.14033168857388	7.53430819651015	71	8.14033168857388	9.22	1.20052083333333	PyAc-3
RNF213	Q63HN8 4258	RNF213 E3 ubiquitin-protein ligase RNF213	4	10.52	-19.54	9.2175	13.2235648244589	9.14589662088961	104	9.14589662088961	9.2175	9.2175	PyAc-4
UBE2I	P63279 138	UBE2I SUMO-conjugating enzyme UBC9	4	15.305	9.215	-5.06	16.3353471547643	11.1668795999599	129	16.3353471547643	9.215	9.215	PyAc-3
THOC3	Q96J01 65	THOC3 THO complex subunit 3	4	11.71	-26.165	9.215	17.7549251383008	19.228313325233	185	19.228313325233	9.215	9.215	PyAc-4
HGS	O14964 75	HGS Hepatocyte growth factor-regulated tyrosine kinase substrate HGS Hepatocyte growth factor-regulated tyrosine ki...	2	1.74	7.045	9.21	1.66170093578839	35.1997755674663	401	35.1997755674663	9.21	1.30731014904187	PyAc-4
IQGAP3	Q86VI3 1411	IQGAP3 Ras GTPase-activating-like protein IQGAP3	2	28.56	3.005	9.21	13.7532268940783	10.1116269709676	115	10.1116269709676	9.21	3.0648918469218	PyAc-4
NUP155	O75694 373	NUP155 Nuclear pore complex protein Nup155	4	2.905	4.7125	9.2075	5.62859588766743	6.47520076908817	54	6.47520076908817	9.2075	1.95384615384615	PyAc-4
RAE1	P78406 173;175	RAE1 mRNA export factor	4	2.25	7.53	9.2075	4.64932253129421	3.67005336019337	24	3.67005336019337	9.2075	1.22277556440903	PyAc-4
SEC24C	P53992 809;816	SEC24C Protein transport protein Sec24C	4	5.45	9.1875	1.575	13.6851242230387	12.9735358839961	171	13.6851242230387	9.1875	5.83333333333333	PyAc-3
SEPT11	Q9NVA2 41;46	SEPT11 Septin-11	4	1.97	9.1875	-5.2125	3.59866063047536	2.50169775685766	46	3.59866063047536	9.1875	9.1875	PyAc-3
HERC2	O95714 1410	HERC2 E3 ubiquitin-protein ligase HERC2	4	5.27	9.185	3.2875	8.48758112381457	9.65151240307273	107	8.48758112381457	9.185	2.79391634980989	PyAc-3
IMPDH1	P20839 468	IMPDH1 Inosine-5'-monophosphate dehydrogenase 1	4	8.535	9.185	-2.8475	11.5545589848048	17.1033922073956	75	11.5545589848048	9.185	9.185	PyAc-3
CSTF3	Q12996 536	CSTF3 Cleavage stimulation factor subunit 3	4	4.765	9.185	-1.5925	4.72130278630803	8.2816317836523	26	4.72130278630803	9.185	9.185	PyAc-3
MCM4	P33991 328	MCM4 DNA replication licensing factor MCM4	4	6.045	9.1825	6.7975	3.93125404080343	7.25444863514795	54	3.93125404080343	9.1825	1.3508642883413	PyAc-3
STK39	Q9UEW8 450	STK39 STE20/SPS1-related proline-alanine-rich protein kinase STK39 STE20/SPS1-related proline-alanine-rich prot...	4	5.405	-7.535	9.1825	2.39624011039517	5.66494704300049	72	5.66494704300049	9.1825	9.1825	PyAc-4
FGD3	Q5JSP0 558;563	FGD3 FYVE, RhoGEF and PH domain-containing protein 3 FGD3 FYVE, RhoGEF and PH domain-containing protein...	4	4.57	9.1775	4.305	10.2581914422898	14.2884533802648	81	10.2581914422898	9.1775	2.13182346109175	PyAc-3
RHOQ	P17081 163	RHOQ Rho-related GTP-binding protein RhoQ	2	9.22	9.175	-5.33	8.66205806953521	3.35168614282424	99	8.66205806953521	9.175	9.175	PyAc-3
ZMYM4	Q5VZL5 531;534	ZMYM4 Zinc finger MYM-type protein 4	2	3.2	9.175	-1.585	3.00520382004283	5.50836182544321	34	3.00520382004283	9.175	9.175	PyAc-3
TNPO3	Q9Y5L0 312	TNPO3 Transportin-3	4	2.925	9.1725	3.8725	2.36981539365411	3.05955742986901	27	2.36981539365411	9.1725	2.36862491930278	PyAc-3
ALDOA	P04075 240	ALDOA Fructose-bisphosphate aldolase A	4	1.28	9.17	-7.33	6.79907836891638	10.1731443844402	65	6.79907836891638	9.17	9.17	PyAc-3
PTPRC	P08575 1259	PTPRC Receptor-type tyrosine-protein phosphatase C PTPRC Receptor-type tyrosine-protein phosphatase C...	4	5.25	9.1675	3.705	11.0606129275612	3.23347594187226	107	11.0606129275612	9.1675	2.47435897435897	PyAc-3
PDF	Q9HBH1 172;181	PDF Peptide deformylase, mitochondrial	4	9.46	9.1675	-4.275	1.31304671153264	16.0486188398462	7	1.31304671153264	9.1675	9.1675	PyAc-3
SLAIN1	Q8ND83 449	SLAIN1 SLAIN motif-containing protein 1	2	14.02	-200.07	9.165	6.80236723501459	28.3196265865212	324	28.3196265865212	9.165	9.165	PyAc-4
IDH3G	P51553 148	IDH3G Isocitrate dehydrogenase [NAD] subunit gamma, mitochondrial [REVIEWED] ENSG00000067829;P51553;E9PDD5;Q9BUU5 IDH3G Isocitrate dehydrogenase [NAD] subunit gamma...	4	6.875	9.16	-0.625	5.56511155922922	9.26433483850838	5	5.56511155922922	9.16	9.16	PyAc-3
BOP1	Q14137 404	BOP1 Ribosome biogenesis protein BOP1	4	8.485	9.1525	1.7425	8.31571754771248	10.8585768711497	92	8.31571754771248	9.1525	5.25251076040172	PyAc-3
KCTD20	Q7Z5Y7 369	KCTD20 BTB/POZ domain-containing protein KCTD20	4	12.29	-229.525	9.15	17.9370854191347	9.35935895240694	119	9.35935895240694	9.15	9.15	PyAc-4
TMPO	P42166 518	TMPO Lamina-associated polypeptide 2, isoform alpha TMPO Lamina-associated polypeptide 2, isoform alph...	4	5.87	-54.925	9.1475	28.2948458203963	6.04927199476653	40	6.04927199476653	9.1475	9.1475	PyAc-4
ZC3H11A	O75152 209	ZC3H11A Zinc finger CCCH domain-containing protein 11A ZC3H11A Zinc finger CCCH domain-containing protein...	2	6.07	-95.51	9.145	40.2485179851383	1.53442171517481	18	1.53442171517481	9.145	9.145	PyAc-4
PPOX	P50336 258	PPOX Protoporphyrinogen oxidase	4	8.52	9.1425	5.19	11.654676815196	8.18596766831305	136	11.654676815196	9.1425	1.76156069364162	PyAc-3
PHKB	Q93100 76	PHKB Phosphorylase b kinase regulatory subunit beta PHKB Phosphorylase b kinase regulatory subunit bet...	4	6.175	-29.445	9.135	24.7037844604155	16.6047573504302	152	16.6047573504302	9.135	9.135	PyAc-4
PFKFB3	Q16875 193;206	PFKFB3 6-phosphofructo-2-kinase/fructose-2,6-bisphosphatase 3 PFKFB3 6-phosphofructo-2-kinase/fructose-2,6-bisph...	2	7.96	-96.48	9.13	2.27688383542068	15.188653659887	174	15.188653659887	9.13	9.13	PyAc-4
FAHD2B	Q6P2I3 215	FAHD2B Fumarylacetoacetate hydrolase domain-containing protein 2B FAHD2B Fumarylacetoacetate hydrolase domain-contai...	4	7.03	9.13	-6.595	2.6293598714009	3.84016058691994	35	2.6293598714009	9.13	9.13	PyAc-3
RAD50	Q92878 990	RAD50 DNA repair protein RAD50	4	6.87	9.13	5.3675	4.57367102737688	6.18574907886399	20	4.57367102737688	9.13	1.70097810898929	PyAc-3
HINT1	P49773 84	HINT1 Histidine triad nucleotide-binding protein 1 HINT1 Histidine triad nucleotide-binding protein 1...	4	2.21	9.125	-5.645	4.75141031694801	12.3331815305973	50	4.75141031694801	9.125	9.125	PyAc-3
MKRN1	Q9UHC7 186	MKRN1 E3 ubiquitin-protein ligase makorin-1	2	22.45	-127.635	9.125	25.6891893605073	16.454374798211	189	16.454374798211	9.125	9.125	PyAc-4
HK2	P52789 158	HK2 Hexokinase-2	4	5.085	9.1225	-1.485	6.19090933008499	12.2570863857063	17	6.19090933008499	9.1225	9.1225	PyAc-3
COG1	Q8WTW3 618;625	COG1 Conserved oligomeric Golgi complex subunit 1	4	6.1	7.1075	9.1125	3.82777023866376	6.9483013511697	52	6.9483013511697	9.1125	1.28209637706648	PyAc-4
ZC3H12D	A2A288 177	ZC3H12D Probable ribonuclease ZC3H12D	4	2.505	-64.66	9.1075	26.0876305299402	18.9863729641376	247	18.9863729641376	9.1075	9.1075	PyAc-4
NUP210	Q8TEM1 767	NUP210 Nuclear pore membrane glycoprotein 210	4	9.85	-21.1475	9.1075	11.0653012460876	4.20072513581485	51	4.20072513581485	9.1075	9.1075	PyAc-4
XPO1	O14980 99	XPO1 Exportin-1	2	6.08	9.1	8.06	10.7621652096593	5.84070201260088	124	10.7621652096593	9.1	1.12903225806452	PyAc-3
EP300	Q09472 1670;1673	EP300 Histone acetyltransferase p300	4	2.115	5.8525	9.1	12.0002843716305	9.71708461079419	136	9.71708461079419	9.1	1.55489107219137	PyAc-4
CREBBP	Q92793 1707;1710	CREBBP CREB-binding protein	4	2.115	5.8525	9.1	12.0002843716305	9.71708461079419	136	9.71708461079419	9.1	1.55489107219137	PyAc-4
ZMYM2	Q9UBW7 663	ZMYM2 Zinc finger MYM-type protein 2	4	3.08	6.7225	9.0975	4.62819889373825	7.23912229946881	76	7.23912229946881	9.0975	1.35329118631462	PyAc-4
DHX38	Q92620 865	DHX38 Pre-mRNA-splicing factor ATP-dependent RNA helicase PRP16 DHX38 Pre-mRNA-splicing factor ATP-dependent RNA h...	4	0.64	6.475	9.095	7.85084496514016	23.8460807401692	229	23.8460807401692	9.095	1.4046332046332	PyAc-4
POLR1A	O95602 937	POLR1A DNA-directed RNA polymerase I subunit RPA1	4	6.105	1.495	9.0925	14.3434177702991	13.7439474557591	112	13.7439474557591	9.0925	6.0819397993311	PyAc-4
SIRT5	Q9NXA8 181	SIRT5 NAD-dependent protein deacylase sirtuin-5, mitochondrial SIRT5 NAD-dependent protein deacylase sirtuin-5, m...	4	4.3	9.0925	-0.3075	5.97532356167151	9.00868608621701	69	5.97532356167151	9.0925	9.0925	PyAc-3
HUWE1	Q7Z6Z7 3658	HUWE1 E3 ubiquitin-protein ligase HUWE1	4	0.515	3.18	9.09	12.9434075884212	4.26165851909011	15	4.26165851909011	9.09	2.85849056603774	PyAc-4
FERMT3	Q86UX7 439	FERMT3 Fermitin family homolog 3	4	2.605	9.09	3.885	3.54245677461278	5.34907157053134	20	3.54245677461278	9.09	2.33976833976834	PyAc-3
TRAF6	Q9Y4K3 134;139	TRAF6 TNF receptor-associated factor 6	2	0.08	9.09	1.38	9.07925107043527	10.4793224971846	105	9.07925107043527	9.09	6.58695652173913	PyAc-3
USP9X	Q93008 683;692	USP9X Probable ubiquitin carboxyl-terminal hydrolase FAF-X USP9X Probable ubiquitin carboxyl-terminal hydrola...	2	3.34	9.085	5.635	3.40118361750729	3.83958982184295	39	3.40118361750729	9.085	1.61224489795918	PyAc-3
NSUN5	Q96P11 343	NSUN5 Probable 28S rRNA (cytosine-C(5))-methyltransferase NSUN5 Probable 28S rRNA (cytosine-C(5))-methyltran...	4	5.88	9.085	7.8825	6.23745941870567	12.5173755902212	71	6.23745941870567	9.085	1.15255312400888	PyAc-3
DDX21	Q9NR30 291	DDX21 Nucleolar RNA helicase 2	4	12.14	-8.5975	9.085	4.92667145917674	12.6046142344778	155	12.6046142344778	9.085	9.085	PyAc-4
ARF5	P84085 62	ARF5 ADP-ribosylation factor 5	4	2.6	9.0825	1.5975	5.89498869097021	3.98327649889719	58	5.89498869097021	9.0825	5.68544600938967	PyAc-3
GEMIN2	O14893 154	GEMIN2 Gem-associated protein 2	2	0.8	-0.115	9.08	1.91625937701554	0.325269119345812	4	0.325269119345812	9.08	9.08	PyAc-4
CLUH	O75153 200	CLUH Clustered mitochondria protein homolog	4	3.655	9.08	5.4325	5.6032312106498	9.14464278507732	68	5.6032312106498	9.08	1.67142199723884	PyAc-3
RNF214	Q8ND24 655	RNF214 RING finger protein 214	4	8.975	9.0725	-11.3	44.2711895593511	11.6222975353413	424	44.2711895593511	9.0725	9.0725	PyAc-3
PRIM2	P49643 384	PRIM2 DNA primase large subunit	2	10.76	-5.65	9.07	12.982480502585	14.3259833868395	166	14.3259833868395	9.07	9.07	PyAc-4
GFM1	Q96RP9 594	GFM1 Elongation factor G, mitochondrial	2	13.6	9.065	-4.53	1.30814754519511	9.13581961293019	15	1.30814754519511	9.065	9.065	PyAc-3
BRIP1	Q9BX63 367	BRIP1 Fanconi anemia group J protein	2	10.81	1.74	9.065	0.410121933088197	6.44174277660945	74	6.44174277660945	9.065	5.20977011494253	PyAc-4
SF3B1	O75533 1035	SF3B1 Splicing factor 3B subunit 1	4	4.365	-14.1375	9.0625	9.36224821646311	6.98237006085088	84	6.98237006085088	9.0625	9.0625	PyAc-4
PYCRL	Q53H96 49;56	PYCRL Pyrroline-5-carboxylate reductase 3	4	6.245	-58.665	9.0625	20.9722316409103	5.52290005341397	48	5.52290005341397	9.0625	9.0625	PyAc-4
SNRPN	P63162 19	SNRPN Small nuclear ribonucleoprotein-associated protein N SNRPN Small nuclear ribonucleoprotein-associated p...	2	3.48	1.67	9.06	17.66352739404	4.61033621333629	53	4.61033621333629	9.06	5.4251497005988	PyAc-4
CAP1	Q01518 416	CAP1 Adenylyl cyclase-associated protein 1	4	7.655	4.86	9.0575	4.46860903041055	11.185315894809	111	11.185315894809	9.0575	1.86368312757202	PyAc-4
MESDC2	Q14696 180	MESDC2 LDLR chaperone MESD	2	5.38	9.055	-19.815	5.79120453791782	10.4863935649965	67	5.79120453791782	9.055	9.055	PyAc-3
TBCD	Q9BTW9 457	TBCD Tubulin-specific chaperone D	4	3.92	-42.61	9.05	28.8988638761688	9.2965047195169	118	9.2965047195169	9.05	9.05	PyAc-4
CDC123	O75794 212	CDC123 Cell division cycle protein 123 homolog	4	2.785	9.0375	-0.1125	5.09708658614572	5.09300418875409	68	5.09708658614572	9.0375	9.0375	PyAc-3
AKAP13	Q12802 732	AKAP13 A-kinase anchor protein 13	2	3.07	-135.955	9.035	1.57684812204599	9.84999746192861	114	9.84999746192861	9.035	9.035	PyAc-4
UTP6	Q9NYH9 175	UTP6 U3 small nucleolar RNA-associated protein 6 homolog UTP6 U3 small nucleolar RNA-associated protein 6 h...	2	11.16	-18.555	9.035	16.0159685938753	6.72458548908407	78	6.72458548908407	9.035	9.035	PyAc-4
SPTBN1	Q01082 604	SPTBN1 Spectrin beta chain, non-erythrocytic 1	4	5.04	5.7925	9.0325	8.51397821232824	15.6317036286303	129	15.6317036286303	9.0325	1.55934397928356	PyAc-4
NSUN2	Q08J23 267;271	NSUN2 tRNA (cytosine(34)-C(5))-methyltransferase	4	1.64	9.03	-8.2725	11.6413086320511	13.6830951055186	127	11.6413086320511	9.03	9.03	PyAc-3
JMJD1C	Q15652 508	JMJD1C Probable JmjC domain-containing histone demethylation protein 2C JMJD1C Probable JmjC domain-containing histone dem...	2	3.59	-113.885	9.03	8.12465691583343	5.57200143575	65	5.57200143575	9.03	9.03	PyAc-4
ERAP1	Q9NZ08 806	ERAP1 Endoplasmic reticulum aminopeptidase 1	4	4.885	9.03	3.9625	3.59930548856304	7.08544223508079	31	3.59930548856304	9.03	2.2788643533123	PyAc-3
MPP6	Q9NZW5 432	MPP6 MAGUK p55 subfamily member 6	4	2.065	9.03	-11.125	10.616694400801	19.1172147552932	124	10.616694400801	9.03	9.03	PyAc-3
PGAM5	Q96HS1 168	PGAM5 Serine/threonine-protein phosphatase PGAM5, mitochondrial PGAM5 Serine/threonine-protein phosphatase PGAM5, ...	4	2.03	-7.23	9.0225	5.66283203588687	8.04139032340387	73	8.04139032340387	9.0225	9.0225	PyAc-4
NAPG	Q99747 193	NAPG Gamma-soluble NSF attachment protein	4	2.57	1.7075	9.0225	13.3318325197001	5.82671076451657	8	5.82671076451657	9.0225	5.28404099560761	PyAc-4
CNBP	P62633 111	CNBP Cellular nucleic acid-binding protein	4	2.345	9.02	4.035	5.32665623695266	11.7991708748256	35	5.32665623695266	9.02	2.23543990086741	PyAc-3
SND1	Q7KZF4 440	SND1 Staphylococcal nuclease domain-containing protein 1 SND1 Staphylococcal nuclease domain-containing pro...	4	5.935	9.02	2.6675	11.0075761788567	7.84768065524246	54	11.0075761788567	9.02	3.38144329896907	PyAc-3
TRAPPC12	Q8WVT3 731	TRAPPC12 Trafficking protein particle complex subunit 12 TRAPPC12 Trafficking protein particle complex subu...	2	0.23	-35.1	9.02	10.3520432765711	8.62670273047588	100	8.62670273047588	9.02	9.02	PyAc-4
RASSF1	Q9NS23 341	RASSF1 Ras association domain-containing protein 1 RASSF1 Ras association domain-containing protein 1...	2	2.26	-20.855	9.02	2.93449314192417	5.91141269071954	69	5.91141269071954	9.02	9.02	PyAc-4
GFPT1	Q06210 2	GFPT1 Glutamine--fructose-6-phosphate aminotransferase [isomerizing] 1 [REVIEWED] ENSG00000198380;Q06210;Q53QE6;Q9BXF8 GFPT1 Glutamine--fructose-6-phosphate aminotransfe...	4	6.57	9.0175	-1.2325	17.7990755846102	14.7150430399189	26	17.7990755846102	9.0175	9.0175	PyAc-3
DDX6	P26196 341	DDX6 Probable ATP-dependent RNA helicase DDX6	2	18.25	9.015	1.855	13.5269527240987	6.5124534547281	157	13.5269527240987	9.015	4.85983827493261	PyAc-3
SYNE2	Q8WXH0 6739	SYNE2 Nesprin-2	2	5.28	9.015	-3.365	7.82767206773508	7.20541810029092	91	7.82767206773508	9.015	9.015	PyAc-3
PTK2B	Q14289 180	PTK2B Protein-tyrosine kinase 2-beta	4	2.415	3.4525	9.01	8.58569110011924	14.1353811409527	113	14.1353811409527	9.01	2.60970311368574	PyAc-4
PIK3CD	O00329 90	PIK3CD Phosphatidylinositol 4,5-bisphosphate 3-kinase catalytic subunit delta isoform PIK3CD Phosphatidylinositol 4,5-bisphosphate 3-kin...	4	10.165	7.1375	9.0075	13.3963462058379	19.1106277151397	181	19.1106277151397	9.0075	1.26199649737303	PyAc-4
HNRNPM	P52272 694	HNRNPM Heterogeneous nuclear ribonucleoprotein M	4	3.425	9.0075	-0.93	9.93512749456862	11.9421243224702	134	9.93512749456862	9.0075	9.0075	PyAc-3
ANKRD50	Q9ULJ7 516	ANKRD50 Ankyrin repeat domain-containing protein 50 ANKRD50 Ankyrin repeat domain-containing protein 5...	2	8.23	-22.295	9.005	5.80534667354155	9.43987552884041	110	9.43987552884041	9.005	9.005	PyAc-4
ARF4	P18085 62	ARF4 ADP-ribosylation factor 4	4	3.615	9.0025	-1.4375	7.91310042482296	3.85506052697836	66	7.91310042482296	9.0025	9.0025	PyAc-3
POLR1A	O95602 613	POLR1A DNA-directed RNA polymerase I subunit RPA1	4	4.705	9	3.7275	6.53300849532587	8.34601451792012	55	6.53300849532587	9	2.41448692152918	PyAc-3
ADSL	P30566 27	ADSL Adenylosuccinate lyase	2	1.6	9	5.94	7.60846896556725	6.59023520065862	89	7.60846896556725	9	1.51515151515152	PyAc-3
ALAD	P13716 223	ALAD Delta-aminolevulinic acid dehydratase	2	3.89	1.445	8.995	5.94676802977886	1.27986327394765	15	1.27986327394765	8.995	6.22491349480969	PyAc-4
BUB1B	O60566 900	BUB1B Mitotic checkpoint serine/threonine-protein kinase BUB1 beta BUB1B Mitotic checkpoint serine/threonine-protein ...	4	2.33	-64.3425	8.9875	12.3421105029353	11.3912199375952	56	11.3912199375952	8.9875	8.9875	PyAc-4
MVB12A	Q96EY5 231	MVB12A Multivesicular body subunit 12A	4	1.47	-7.64	8.9875	3.86185620308853	16.319708688168	163	16.319708688168	8.9875	8.9875	PyAc-4
NOC2L	Q9Y3T9 585	NOC2L Nucleolar complex protein 2 homolog	4	2.5	8.9875	2.94	9.31169649777454	7.50488285495961	116	9.31169649777454	8.9875	3.05697278911565	PyAc-3
OAT	P04181 93	OAT Ornithine aminotransferase, mitochondrial	2	0.73	8.985	-5.195	5.04167134986008	3.07591449816148	59	5.04167134986008	8.985	8.985	PyAc-3
GAMT	Q14353 91	GAMT Guanidinoacetate N-methyltransferase	4	2.945	8.9825	-3.0125	8.15004856836244	2.9698190180548	21	8.15004856836244	8.9825	8.9825	PyAc-3
PTPN23	Q9H3S7 1466	PTPN23 Tyrosine-protein phosphatase non-receptor type 23 PTPN23 Tyrosine-protein phosphatase non-receptor t...	2	7.15	-53.495	8.98	13.8663639790682	5.62856997824492	66	5.62856997824492	8.98	8.98	PyAc-4
TATDN1	Q6P1N9 81	TATDN1 Putative deoxyribonuclease TATDN1	4	3.595	8.975	-0.702500000000001	7.97905800622271	9.2429337874941	110	7.97905800622271	8.975	8.975	PyAc-3
ANKRD13A	Q8IZ07 540	ANKRD13A Ankyrin repeat domain-containing protein 13A ANKRD13A Ankyrin repeat domain-containing protein ...	4	8.56	1.3675	8.975	12.0464860021502	14.8865229878124	182	14.8865229878124	8.975	6.56307129798903	PyAc-4
GNB1	P62873 103;114;121	GNB1 Guanine nucleotide-binding protein G(I)/G(S)/G(T) subunit beta-1 GNB1 Guanine nucleotide-binding protein G(I)/G(S)/...	4	8.24	-14.285	8.965	22.2130374630156	18.0342165526165	69	18.0342165526165	8.965	8.965	PyAc-4
GNB4	Q9HAV0 103;114;121	GNB4 Guanine nucleotide-binding protein subunit beta-4 GNB4 Guanine nucleotide-binding protein subunit be...	4	8.24	-14.285	8.965	22.2130374630156	18.0342165526165	69	18.0342165526165	8.965	8.965	PyAc-4
MYCBP2	O75592 4181	MYCBP2 E3 ubiquitin-protein ligase MYCBP2	4	6.63	-3.96	8.9625	20.4760624469973	8.5381316262205	92	8.5381316262205	8.9625	8.9625	PyAc-4
FUBP1	Q96AE4 132	FUBP1 Far upstream element-binding protein 1	4	3.705	8.9625	-1.8075	9.28456918763601	9.86041708042819	68	9.28456918763601	8.9625	8.9625	PyAc-3
FBXO45	P0C2W1 119	FBXO45 F-box/SPRY domain-containing protein 1	4	10.86	-1.835	8.96	6.33014217849805	9.76684527709263	88	9.76684527709263	8.96	8.96	PyAc-4
PRMT5	O14744 599	PRMT5 Protein arginine N-methyltransferase 5	4	9.045	8.9575	-7.7625	9.64161250344913	12.2137828565382	89	9.64161250344913	8.9575	8.9575	PyAc-3
RUVBL1	Q9Y265 49	RUVBL1 RuvB-like 1	2	14.55	8.95	-15.69	15.245222202382	3.02641702347842	179	15.245222202382	8.95	8.95	PyAc-3
AP3B1	O00203 507	AP3B1 AP-3 complex subunit beta-1	4	3.705	8.9475	-4.165	10.1639702708472	10.3819153659942	104	10.1639702708472	8.9475	8.9475	PyAc-3
TCF25	Q9BQ70 83	TCF25 Transcription factor 25	4	4.145	-37.0875	8.945	24.1780125665173	17.2332865892338	178	17.2332865892338	8.945	8.945	PyAc-4
PCNA	P12004 62	PCNA Proliferating cell nuclear antigen	4	10.73	8.9425	-1.3525	5.95207176816051	12.7499186271913	50	5.95207176816051	8.9425	8.9425	PyAc-3
MLH1	P40692 494	MLH1 DNA mismatch repair protein Mlh1	2	11.94	-71.205	8.94	22.6203459301577	0.763675323681471	9	0.763675323681471	8.94	8.94	PyAc-4
RFTN1	Q14699 211	RFTN1 Raftlin	4	5.295	8.94	0.12	9.12816885616533	19.1463625788294	111	9.12816885616533	8.94	8.94	PyAc-3
TRIM65	Q6PJ69 106	TRIM65 Tripartite motif-containing protein 65	2	6.01	-197.41	8.94	1.88090403795621	9.74393144475062	114	9.74393144475062	8.94	8.94	PyAc-4
SSU72	Q9NP77 12	SSU72 RNA polymerase II subunit A C-terminal domain phosphatase SSU72 SSU72 RNA polymerase II subunit A C-terminal domai...	4	3.74	7.335	8.94	7.85979431452673	5.78631143302882	54	5.78631143302882	8.94	1.21881390593047	PyAc-4
NLE1	Q9NVX2 280	NLE1 Notchless protein homolog 1	4	8.725	3.5675	8.94	4.69084480664198	14.3501149821177	85	14.3501149821177	8.94	2.50595655220743	PyAc-4
ZC3H11A	O75152 431	ZC3H11A Zinc finger CCCH domain-containing protein 11A ZC3H11A Zinc finger CCCH domain-containing protein...	4	10.625	-64.6025	8.9375	16.7585050546481	15.0422967550393	185	15.0422967550393	8.9375	8.9375	PyAc-4
TCEB1	Q15369 74	TCEB1 Transcription elongation factor B polypeptide 1 TCEB1 Transcription elongation factor B polypeptid...	4	4.235	0.6575	8.9325	3.91999468537055	4.29912684933425	55	4.29912684933425	8.9325	8.9325	PyAc-4
PTBP3	O95758 500	PTBP3 Polypyrimidine tract-binding protein 3	2	9.6	8.93	-10.085	8.23072293301141	3.21733585439879	97	8.23072293301141	8.93	8.93	PyAc-3
CCT4	P50991 295	CCT4 T-complex protein 1 subunit delta	4	4.755	8.93	-0.732499999999999	11.4400466199516	21.2946290176655	144	11.4400466199516	8.93	8.93	PyAc-3
ATXN2	Q99700 332	ATXN2 Ataxin-2	4	21.395	-19.9775	8.93	22.8327445787842	16.7621040843127	212	16.7621040843127	8.93	8.93	PyAc-4
UBE2O	Q9C0C9 182	UBE2O (E3-independent) E2 ubiquitin-conjugating enzyme UBE2O (E3-independent) E2 ubiquitin-conjugating en...	2	4.8	-71.19	8.93	11.9359624664289	7.99030662740799	94	7.99030662740799	8.93	8.93	PyAc-4
EEF1G	P26641 339	EEF1G Elongation factor 1-gamma	4	4.34	8.9275	-6.01	7.17768474741914	7.14074225833701	71	7.17768474741914	8.9275	8.9275	PyAc-3
MIB2	Q96AX9 969;972	MIB2 E3 ubiquitin-protein ligase MIB2	4	5.325	8.9225	-2.45	15.5815261875509	8.33188254037866	149	15.5815261875509	8.9225	8.9225	PyAc-3
RSAD1	Q9HA92 175	RSAD1 Radical S-adenosyl methionine domain-containing protein 1, mitochondrial RSAD1 Radical S-adenosyl methionine domain-contain...	2	1.28	-69.085	8.92	21.4324065377643	10.4227539546897	122	10.4227539546897	8.92	8.92	PyAc-4
MYBBP1A	Q9BQG0 614;623	MYBBP1A Myb-binding protein 1A	4	7.73	8.915	0.187500000000002	20.3012290268348	30.3083611951114	159	20.3012290268348	8.915	8.915	PyAc-3
DARS	P14868 349	DARS Aspartate--tRNA ligase, cytoplasmic	4	1.87	1.78	8.91	10.4799777353453	8.12628246288958	38	8.12628246288958	8.91	5.00561797752809	PyAc-4
GTF2I	P78347 903	GTF2I General transcription factor II-I	4	5.33	8.91	5.07	16.1758070380842	11.6120225054323	52	16.1758070380842	8.91	1.75739644970414	PyAc-3
NUP205	Q92621 1297	NUP205 Nuclear pore complex protein Nup205	2	13.11	2.805	8.91	0.247487373415292	6.97207286249936	82	6.97207286249936	8.91	3.17647058823529	PyAc-4
PAICS	P22234 63	PAICS Multifunctional protein ADE2	4	1.925	8.9075	-0.6425	7.61194401363191	12.9618578272304	69	7.61194401363191	8.9075	8.9075	PyAc-3
NASP	P49321 84	NASP Nuclear autoantigenic sperm protein	4	4.09	8.9075	1.505	4.92585271805806	10.240603823343	66	4.92585271805806	8.9075	5.91860465116279	PyAc-3
RRM1	P23921 662	RRM1 Ribonucleoside-diphosphate reductase large subunit RRM1 Ribonucleoside-diphosphate reductase large su...	2	10.07	8.905	3.18	10.6843834637287	2.7435743110038	126	10.6843834637287	8.905	2.80031446540881	PyAc-3
CCT3	P49368 213	CCT3 T-complex protein 1 subunit gamma	4	1.545	8.9025	0.725	2.88992935323109	5.36409358605906	27	2.88992935323109	8.9025	8.9025	PyAc-3
LRCH3	Q96II8 277	LRCH3 Leucine-rich repeat and calponin homology domain-containing protein 3 LRCH3 Leucine-rich repeat and calponin homology do...	4	9.22	-221.4075	8.9025	42.8822297111519	10.4190798538067	134	10.4190798538067	8.9025	8.9025	PyAc-4
MPI	P34949 283;286;289	MPI Mannose-6-phosphate isomerase	2	6.12	8.9	-8.12	5.10531096016687	0.0565685424949239	60	5.10531096016687	8.9	8.9	PyAc-3
WDR92	Q96MX6 337;339	WDR92 WD repeat-containing protein 92	2	7.13	8.895	7.26	15.3371460839362	4.17193000900063	181	15.3371460839362	8.895	1.22520661157025	PyAc-3
LENG8	Q96PV6 658	LENG8 Leukocyte receptor cluster member 8	4	5.69	-28.95	8.89	40.7012882678997	7.49255185723351	48	7.49255185723351	8.89	8.89	PyAc-4
TMEM189-UBE2V1	I3L0A0 367	TMEM189-UBE2V1 Protein TMEM189-UBE2V1	4	2.59	6.4525	8.885	5.35397282398781	4.30844519519513	51	4.30844519519513	8.885	1.37698566447114	PyAc-4
CCT4	P50991 337	CCT4 T-complex protein 1 subunit delta	4	3.65	8.885	8.3575	8.22341575421471	13.3901042440553	63	8.22341575421471	8.885	1.06311696081364	PyAc-3
MRPL46	Q9H2W6 210	MRPL46 39S ribosomal protein L46, mitochondrial	4	8.885	8.8725	4.0925	12.5439424291834	8.82765115984994	60	12.5439424291834	8.8725	2.16799022602321	PyAc-3
HDLBP	Q00341 636	HDLBP Vigilin	2	12.8	8.87	7.125	6.18011326757043	1.68998520703585	73	6.18011326757043	8.87	1.24491228070175	PyAc-3
RBM42	Q9BTD8 385	RBM42 RNA-binding protein 42	2	3.14	8.87	8.005	19.5585735676199	4.90024999362277	231	19.5585735676199	8.87	1.10805746408495	PyAc-3
HK1	P19367 628	HK1 Hexokinase-1	4	10.4	8.8675	3.3425	4.83912096011938	8.96695182322287	37	4.83912096011938	8.8675	2.65295437546746	PyAc-3
PREP	P48147 601	PREP Prolyl endopeptidase	4	9.585	8.8675	4.8875	14.0381560398793	16.1273770857715	154	14.0381560398793	8.8675	1.81432225063939	PyAc-3
ZMYM4	Q5VZL5 557;561	ZMYM4 Zinc finger MYM-type protein 4	4	10.575	3.0375	8.865	15.8022137162276	6.81400763134295	79	6.81400763134295	8.865	2.91851851851852	PyAc-4
SURF2	Q15527 83	SURF2 Surfeit locus protein 2	4	3.7	8.8575	1.775	6.3176544961982	8.3338926478967	45	6.3176544961982	8.8575	4.99014084507042	PyAc-3
RCC2	Q9P258 144	RCC2 Protein RCC2	4	6.66	8.845	8.395	12.3906806377481	10.07340227199	149	12.3906806377481	8.845	1.05360333531864	PyAc-3
NIT2	Q9NQR4 44	NIT2 Omega-amidase NIT2	4	3.87	8.8425	-5.66	9.78386895183427	5.21148091556837	63	9.78386895183427	8.8425	8.8425	PyAc-3
ATG3	Q9NT62 50	ATG3 Ubiquitin-like-conjugating enzyme ATG3	2	5.68	8.84	2.02	0.905096679918782	20.5626651969048	11	0.905096679918782	8.84	4.37623762376238	PyAc-3
DIAPH3	Q9NSV4 1104	DIAPH3 Protein diaphanous homolog 3	4	2.48	-224.8325	8.83	28.8420634664027	17.8066934980454	111	17.8066934980454	8.83	8.83	PyAc-4
NCAPD3	P42695 361	NCAPD3 Condensin-2 complex subunit D3	2	6.03	-6.945	8.81	13.9370746571869	3.69109739779378	44	3.69109739779378	8.81	8.81	PyAc-4
FAM49B	Q9NUQ9 10	FAM49B Protein FAM49B	4	11.46	8.81	-7.0825	12.5573882634886	15.5494723919066	164	12.5573882634886	8.81	8.81	PyAc-3
KDM4A	O75164 843;844;847	KDM4A Lysine-specific demethylase 4A	4	5.1925	0.10875	8.8075	6.77137895237496	7.54062055359725	105	7.54062055359725	8.8075	8.8075	PyAc-4
STK26	Q9P289 410	STK26 Serine/threonine-protein kinase 26	4	4.06	-1.2675	8.8075	6.45481409492171	6.39400435303783	48	6.39400435303783	8.8075	8.8075	PyAc-4
UBE2F	Q969M7 50;52	UBE2F NEDD8-conjugating enzyme UBE2F	2	3.4	8.805	2.8875	3.18198051533946	8.91308097685643	38	3.18198051533946	8.805	3.04935064935065	PyAc-3
MCM3	P25205 148	MCM3 DNA replication licensing factor MCM3	4	7.475	8.8	-0.00250000000000095	17.6510566255961	7.81444549109745	160	17.6510566255961	8.8	8.8	PyAc-3
CDR2	Q01850 331	CDR2 Cerebellar degeneration-related protein 2	2	21.93	-160.88	8.8	18.6393347520774	5.1194530957906	61	5.1194530957906	8.8	8.8	PyAc-4
GLUD1	P00367 327	GLUD1 Glutamate dehydrogenase 1, mitochondrial	2	9.67	-10.595	8.79	3.41532575313102	24.2537625946986	289	24.2537625946986	8.79	8.79	PyAc-4
ACAT2	Q9BWD1 65	ACAT2 Acetyl-CoA acetyltransferase, cytosolic	4	6.34	8.785	3.48	7.87311247220564	5.93019954695174	32	7.87311247220564	8.785	2.52442528735632	PyAc-3
RABGGTA	Q92696 354	RABGGTA Geranylgeranyl transferase type-2 subunit alpha RABGGTA Geranylgeranyl transferase type-2 subunit ...	4	4.27	-0.4	8.7825	7.57081677672011	5.9823483404652	81	5.9823483404652	8.7825	8.7825	PyAc-4
NT5DC1	Q5TFE4 179	NT5DC1 5'-nucleotidase domain-containing protein 1 NT5DC1 5'-nucleotidase domain-containing protein 1...	4	1.44	8.78	-5.9275	4.16774119478005	13.113891807291	18	4.16774119478005	8.78	8.78	PyAc-3
BRIP1	Q9BX63 761	BRIP1 Fanconi anemia group J protein	2	3.76	2.02	8.775	6.37810316630266	3.14662517628014	38	3.14662517628014	8.775	4.34405940594059	PyAc-4
HNRNPL	P14866 581	HNRNPL Heterogeneous nuclear ribonucleoprotein L	4	6.85	8.7675	-6.8325	2.55061267149679	9.61277405331052	34	2.55061267149679	8.7675	8.7675	PyAc-3
MGEA5	O60502 663	MGEA5 Protein O-GlcNAcase	4	4.22	-30.7375	8.765	10.518147412924	9.02659219565538	102	9.02659219565538	8.765	8.765	PyAc-4
LIMK1	P53667 390	LIMK1 LIM domain kinase 1	2	9.4	-14.635	8.765	5.45179328294828	10.3873986156304	124	10.3873986156304	8.765	8.765	PyAc-4
UBE2K	P61086 92	UBE2K Ubiquitin-conjugating enzyme E2 K	2	6.56	8.765	-2.885	7.13470742217226	4.29213816180234	85	7.13470742217226	8.765	8.765	PyAc-3
RPL32	P62910 96	RPL32 60S ribosomal protein L32	4	6.415	4.2925	8.7625	6.6091672445677	4.57049504977306	37	4.57049504977306	8.7625	2.04135119394292	PyAc-4
WDSUB1	Q8N9V3 410	WDSUB1 WD repeat, SAM and U-box domain-containing protein 1 WDSUB1 WD repeat, SAM and U-box domain-containing ...	4	3.575	8.7625	4.2775	9.8613973823862	7.47892316223844	135	9.8613973823862	8.7625	2.04850964348334	PyAc-3
FASN	P49327 1881	FASN Fatty acid synthase	4	1.86	5.69	8.7575	10.307269279494	8.5807162676939	14	8.5807162676939	8.7575	1.53910369068541	PyAc-4
PDLIM1	O00151 263	PDLIM1 PDZ and LIM domain protein 1	4	1.24	8.1825	8.755	7.9630872363257	5.63935279974573	77	5.63935279974573	8.755	1.06996639168958	PyAc-4
NUB1	Q9Y5A7 258;267;269;270	NUB1 NEDD8 ultimate buster 1	4	2.59666666666667	3.5475	8.7525	5.59588167018091	6.77909115234866	82	6.77909115234866	8.7525	2.46723044397463	PyAc-4
SH3BP5L	Q7L8J4 201	SH3BP5L SH3 domain-binding protein 5-like	4	6.29	8.75	2.3725	7.47291107935856	4.21048987648706	28	7.47291107935856	8.75	3.68809272918862	PyAc-3
CSDE1	O75534 645	CSDE1 Cold shock domain-containing protein E1	4	2.525	2.63	8.7425	12.5953351152983	15.9492599096844	193	15.9492599096844	8.7425	3.32414448669202	PyAc-4
IARS	P41252 185	IARS Isoleucine--tRNA ligase, cytoplasmic	4	8.09	1.3825	8.7275	8.83580735794227	17.913364424362	160	17.913364424362	8.7275	6.3128390596745	PyAc-4
TUBB4B	P68371 354	TUBB4B Tubulin beta-4B chain	4	12.1	-83.5625	8.7275	26.0408043590567	9.34829886485593	126	9.34829886485593	8.7275	8.7275	PyAc-4
ARHGEF6	Q15052 553	ARHGEF6 Rho guanine nucleotide exchange factor 6	4	7.635	-171.88	8.7275	32.3508979782633	14.0056235729319	204	14.0056235729319	8.7275	8.7275	PyAc-4
TUBB2B	Q9BVA1 354	TUBB2B Tubulin beta-2B chain	4	12.1	-83.5625	8.7275	26.0408043590567	9.34829886485593	126	9.34829886485593	8.7275	8.7275	PyAc-4
SPG11	Q96JI7 1019	SPG11 Spatacsin	2	1.36	-12.385	8.725	7.88424061023	11.7450436355086	141	11.7450436355086	8.725	8.725	PyAc-4
AGO2	Q9UKV8 462	AGO2 Protein argonaute-2	4	5.175	8.725	1.21	13.7741121915957	15.5981922029445	40	13.7741121915957	8.725	7.21074380165289	PyAc-3
PES1	O00541 361	PES1 Pescadillo homolog	4	2.575	8.7225	2.81	9.25401669546797	7.74910747548817	67	9.25401669546797	8.7225	3.10409252669039	PyAc-3
DNAJA2	O60884 143;146	DNAJA2 DnaJ homolog subfamily A member 2	4	3.9275	8.7225	5.02875	16.2444167331425	6.86608376368946	129	16.2444167331425	8.7225	1.73452647278151	PyAc-3
UMPS	P11172 174	UMPS Uridine 5'-monophosphate synthase	4	8.415	-0.4975	8.7125	5.37425576242888	2.08619869619363	14	2.08619869619363	8.7125	8.7125	PyAc-4
PRKCI	P41743 400	PRKCI Protein kinase C iota type	4	2.265	8.71	4.005	5.20582366201545	7.40524363767549	39	5.20582366201545	8.71	2.17478152309613	PyAc-3
STRAP	Q9Y3F4 305	STRAP Serine-threonine kinase receptor-associated protein STRAP Serine-threonine kinase receptor-associated ...	4	4.215	8.7075	4.6975	3.14874975188566	1.87734520000984	26	3.14874975188566	8.7075	1.85364555614689	PyAc-3
PRDX6	P30041 91	PRDX6 Peroxiredoxin-6	4	3.28	6.1	8.705	4.93182184052371	5.57787593981795	55	5.57787593981795	8.705	1.42704918032787	PyAc-4
LAS1L	Q9Y4W2 316	LAS1L Ribosomal biogenesis protein LAS1L	2	12.11	-42.715	8.705	21.1071374184184	7.16299169341973	86	7.16299169341973	8.705	8.705	PyAc-4
PHF5A	Q7RTV0 46;49	PHF5A PHD finger-like domain-containing protein 5A PHF5A PHD finger-like domain-containing protein 5A...	4	4.44	8.7025	7.3825	11.7841266823922	7.59876579890884	116	11.7841266823922	8.7025	1.17880121909922	PyAc-3
CORO7-PAM16	A0A0A6YYL4 656	CORO7-PAM16 Coronin	2	6.68	8.695	-4.625	5.43765114732455	13.8663639790682	66	5.43765114732455	8.695	8.695	PyAc-3
LANCL2	Q9NS86 121	LANCL2 LanC-like protein 2	4	7.135	-0.9875	8.6925	14.8389406068403	7.80443623844798	88	7.80443623844798	8.6925	8.6925	PyAc-4
ETFA	P13804 53	ETFA Electron transfer flavoprotein subunit alpha, mitochondrial ETFA Electron transfer flavoprotein subunit alpha,...	2	6.37	6.345	8.69	1.95868578388674	1.82433549546129	22	1.82433549546129	8.69	1.36958234830575	PyAc-4
FKBP5	Q13451 215	FKBP5 Peptidyl-prolyl cis-trans isomerase FKBP5	4	3.57	8.69	1.0125	16.9684314733763	9.04540905653249	151	16.9684314733763	8.69	8.58271604938271	PyAc-3
NPLOC4	Q8TAT6 188	NPLOC4 Nuclear protein localization protein 4 homolog NPLOC4 Nuclear protein localization protein 4 homo...	2	7.88	-10.5	8.69	6.36396103067893	0.975807358037436	12	0.975807358037436	8.69	8.69	PyAc-4
DDA1	Q9BW61 25	DDA1 DET1- and DDB1-associated protein 1	4	5	-16.2375	8.69	6.62764601247431	11.0316121517513	57	11.0316121517513	8.69	8.69	PyAc-4
DNMT1	P26358 893;896	DNMT1 DNA (cytosine-5)-methyltransferase 1	4	2.875	8.685	2.54	6.06286236030474	5.62576809570628	28	6.06286236030474	8.685	3.41929133858268	PyAc-3
KIAA0226L	Q9H714 635;641	KIAA0226L Uncharacterized protein KIAA0226-like	2	10.34	-42.535	8.685	27.8105097040669	6.80943830282645	82	6.80943830282645	8.685	8.685	PyAc-4
SMARCA2	P51531 91	SMARCA2 Probable global transcription activator SNF2L2 SMARCA2 Probable global transcription activator SN...	4	5.925	-24.4775	8.6825	19.0377053501728	11.4733702546375	120	11.4733702546375	8.6825	8.6825	PyAc-4
RBM4B	Q9BQ04 89	RBM4B RNA-binding protein 4B	4	9.99	-1.5425	8.68	6.08200282253579	10.2216273981527	118	10.2216273981527	8.68	8.68	PyAc-4
PRR12	Q9ULL5 307	PRR12 Proline-rich protein 12	2	5.91	-76.3	8.68	8.75398195108946	3.9739401102684	48	3.9739401102684	8.68	8.68	PyAc-4
PSMD4	P55036 37	PSMD4 26S proteasome non-ATPase regulatory subunit 4 PSMD4 26S proteasome non-ATPase regulatory subunit...	4	7.065	8.675	3.6125	2.68105078902533	5.27949729298791	24	2.68105078902533	8.675	2.40138408304498	PyAc-3
EXOSC4	Q9NPD3 97	EXOSC4 Exosome complex component RRP41	4	3.47	8.6625	5.3575	4.01846882116394	6.86215405928294	48	4.01846882116394	8.6625	1.61689220718619	PyAc-3
PXK	Q7Z7A4 204	PXK PX domain-containing protein kinase-like protein PXK PX domain-containing protein kinase-like prote...	4	11.175	2.8525	8.66	7.97649202343988	2.88826360754462	14	2.88826360754462	8.66	3.03593339176161	PyAc-4
STK25	O00506 357	STK25 Serine/threonine-protein kinase 25	4	5.825	8.655	-0.82	12.334440941256	17.5865384124714	78	12.334440941256	8.655	8.655	PyAc-3
SEPT6	Q14141 269	SEPT6 Septin-6	4	6.92	8.655	0.3775	11.7352020292224	14.9244796112517	122	11.7352020292224	8.655	8.655	PyAc-3
CEBPZ	Q03701 374	CEBPZ CCAAT/enhancer-binding protein zeta	4	2.085	6.895	8.6525	16.7050361667772	9.19031872860421	111	9.19031872860421	8.6525	1.25489485134155	PyAc-4
PAPSS1	O43252 360	PAPSS1 Bifunctional 3'-phosphoadenosine 5'-phosphosulfate synthase 1 PAPSS1 Bifunctional 3'-phosphoadenosine 5'-phospho...	4	4.43	-9.43	8.65	24.4765234459471	5.44758050269414	49	5.44758050269414	8.65	8.65	PyAc-4
SETX	Q7Z333 1277	SETX Probable helicase senataxin	2	8.63	-166.475	8.65	32.4349880530269	2.75771644662753	33	2.75771644662753	8.65	8.65	PyAc-4
CAP1	Q01518 375	CAP1 Adenylyl cyclase-associated protein 1	4	5.77	8.6425	1.02	6.56043380171362	3.86171809777289	35	6.56043380171362	8.6425	8.47303921568627	PyAc-3
SP140L	Q9H930 191	SP140L Nuclear body protein SP140-like protein	4	7.915	-29.9575	8.64	11.1617572541245	11.4534099725802	119	11.4534099725802	8.64	8.64	PyAc-4
CTPS2	Q9NRF8 216	CTPS2 CTP synthase 2	4	5.835	6.5225	8.64	5.60438147048063	9.43357125730583	128	9.43357125730583	8.64	1.3246454580299	PyAc-4
SIK3	Q9Y2K2 597	SIK3 Serine/threonine-protein kinase SIK3	2	7.44	-71.005	8.635	13.9653589284343	10.1328401744032	123	10.1328401744032	8.635	8.635	PyAc-4
DIP2A	Q14689 6	DIP2A Disco-interacting protein 2 homolog A	4	10.68	1.9325	8.6325	12.0372100172756	13.318244065942	156	13.318244065942	8.6325	4.46701164294955	PyAc-4
CSTF2	P33240 62	CSTF2 Cleavage stimulation factor subunit 2	4	1.99	8.6275	1.1675	19.629894506424	13.8404536895773	178	19.629894506424	8.6275	7.389721627409	PyAc-3
CSTF2T	Q9H0L4 62	CSTF2T Cleavage stimulation factor subunit 2 tau variant CSTF2T Cleavage stimulation factor subunit 2 tau v...	4	1.99	8.6275	1.1675	19.629894506424	13.8404536895773	178	19.629894506424	8.6275	7.389721627409	PyAc-3
TRMT6	Q9UJA5 243	TRMT6 tRNA (adenine(58)-N(1))-methyltransferase non-catalytic subunit TRM6 TRMT6 tRNA (adenine(58)-N(1))-methyltransferase no...	4	0.455	-5.9125	8.6225	9.3072243445616	12.7016570441288	101	12.7016570441288	8.6225	8.6225	PyAc-4
EDC3	Q96F86 477;499	EDC3 Enhancer of mRNA-decapping protein 3	2	2.69	8.62	-1.435	5.58614357137373	3.91030049996161	68	5.58614357137373	8.62	8.62	PyAc-3
PLEKHF2	Q9H8W4 21	PLEKHF2 Pleckstrin homology domain-containing family F member 2 PLEKHF2 Pleckstrin homology domain-containing fami...	4	14.515	5.3775	8.6175	7.33500908883781	20.7561932524568	132	20.7561932524568	8.6175	1.60251046025105	PyAc-4
STK38	Q15208 234	STK38 Serine/threonine-protein kinase 38	2	5.57	4.255	8.61	0.190918830920368	15.8816183054499	193	15.8816183054499	8.61	2.0235017626322	PyAc-4
EIF5B	O60841 1158	EIF5B Eukaryotic translation initiation factor 5B	4	3.725	-7.5075	8.6075	7.79290435802553	10.6668626284083	13	10.6668626284083	8.6075	8.6075	PyAc-4
ESD	P10768 45;56	ESD S-formylglutathione hydrolase	4	5.095	8.6025	1.1475	10.7636831521557	8.9834602650278	130	10.7636831521557	8.6025	7.49673202614379	PyAc-3
UQCRC1	P31930 268	UQCRC1 Cytochrome b-c1 complex subunit 1, mitochondrial UQCRC1 Cytochrome b-c1 complex subunit 1, mitochon...	4	6.375	8.6	-7.325	7.15606502672151	14.0296388644422	38	7.15606502672151	8.6	8.6	PyAc-3
UBA6	A0AVT1 178	UBA6 Ubiquitin-like modifier-activating enzyme 6	4	10.435	-244.2625	8.585	12.6874015595524	11.3151034757384	149	11.3151034757384	8.585	8.585	PyAc-4
IQSEC1	Q6DN90 636;638	IQSEC1 IQ motif and SEC7 domain-containing protein 1 IQSEC1 IQ motif and SEC7 domain-containing protein...	4	1.98	8.585	8.2175	7.36707314112373	3.63031105187053	36	7.36707314112373	8.585	1.04472163066626	PyAc-3
MBNL1	Q9NR56 53	MBNL1 Muscleblind-like protein 1	4	8.545	-23.2525	8.585	5.42360504338827	5.19615563020714	47	5.19615563020714	8.585	8.585	PyAc-4
FUS	P35637 444;447	FUS RNA-binding protein FUS	2	10.45	-60.375	8.5825	16.5321565441415	3.45421662609628	42	3.45421662609628	8.5825	8.5825	PyAc-4
PRKDC	P78527 974	PRKDC DNA-dependent protein kinase catalytic subunit PRKDC DNA-dependent protein kinase catalytic subun...	2	7.54	8.58	6.48	0.0282842712474613	6.03869191133312	0	0.0282842712474613	8.58	1.32407407407407	PyAc-3
MRPL16	Q9NX20 167	MRPL16 39S ribosomal protein L16, mitochondrial	4	12.725	8.575	-6.405	9.71243361195672	21.6265554353901	111	9.71243361195672	8.575	8.575	PyAc-3
RBM22	Q9NW64 71;74	RBM22 Pre-mRNA-splicing factor RBM22	2	4.275	8.565	7.7125	10.146982310027	5.46947095247795	124	10.146982310027	8.565	1.11053484602917	PyAc-3
DCK	P27707 59	DCK Deoxycytidine kinase	4	1.6	8.5575	0.585	9.36641295623179	7.43099140985463	116	9.36641295623179	8.5575	8.5575	PyAc-3
SRP68	Q9UHB9 525	SRP68 Signal recognition particle subunit SRP68	4	3.04	8.555	8.47	9.36190329651686	4.62865711266958	62	9.36190329651686	8.555	1.01003541912633	PyAc-3
NRDC	O43847 619	NRDC Nardilysin	4	4.44	8.5475	-4.28	4.87532819408089	8.03204415658513	50	4.87532819408089	8.5475	8.5475	PyAc-3
SMAD2	Q15796 374	SMAD2 Mothers against decapentaplegic homolog 2	4	4.12	2.86	8.5475	1.65124195683128	9.25061934863463	105	9.25061934863463	8.5475	2.98863636363636	PyAc-4
CBX5	P45973 160	CBX5 Chromobox protein homolog 5	4	6.745	8.545	0.15	5.62140255333726	14.9531891804614	61	5.62140255333726	8.545	8.545	PyAc-3
CBX3	Q13185 160	CBX3 Chromobox protein homolog 3	4	6.745	8.545	0.15	5.62140255333726	14.9531891804614	61	5.62140255333726	8.545	8.545	PyAc-3
PRPF3	O43395 37	PRPF3 U4/U6 small nuclear ribonucleoprotein Prp3	4	4.345	8.5425	7.93	5.36429787266392	11.0137156915064	37	5.36429787266392	8.5425	1.07723833543506	PyAc-3
ASAH1	Q13510 143	ASAH1 Acid ceramidase	4	0.89	8.5375	-1.2825	5.99033318494612	8.4164298646556	25	5.99033318494612	8.5375	8.5375	PyAc-3
GPX4	P36969 93	GPX4 Phospholipid hydroperoxide glutathione peroxidase, mitochondrial GPX4 Phospholipid hydroperoxide glutathione peroxi...	4	8.56	-26.73	8.535	13.1489264454048	15.8101876438369	235	15.8101876438369	8.535	8.535	PyAc-4
PDE4DIP	Q5VU43 617	PDE4DIP Myomegalin	4	5.86	-17.0575	8.535	5.088977467691	11.4568480249441	93	11.4568480249441	8.535	8.535	PyAc-4
XPO6	Q96QU8 159	XPO6 Exportin-6	4	3.425	8.535	-0.1875	7.68055770544475	9.26806838918804	16	7.68055770544475	8.535	8.535	PyAc-3
SEC63	Q9UGP8 295	SEC63 Translocation protein SEC63 homolog	2	7.25	3.155	8.53	11.3490638380441	26.6720677863566	328	26.6720677863566	8.53	2.70364500792393	PyAc-4
SF3B6	Q9Y3B4 74;83	SF3B6 Splicing factor 3B subunit 6	4	8.44	8.525	-0.9525	8.66627370904012	10.5619115220683	42	8.66627370904012	8.525	8.525	PyAc-3
CSDE1	O75534 730;733	CSDE1 Cold shock domain-containing protein E1	4	3.1075	8.52	2.33125	10.5790256325114	12.6131058658577	139	10.5790256325114	8.52	3.65469168900804	PyAc-3
PDLIM1	O00151 73	PDLIM1 PDZ and LIM domain protein 1	4	5.87	8.5175	-0.697499999999999	6.83312702940608	12.5142195788098	59	6.83312702940608	8.5175	8.5175	PyAc-3
RFC3	P40938 285	RFC3 Replication factor C subunit 3	4	6.405	8.515	6.56	6.71974453879511	16.636107317118	97	6.71974453879511	8.515	1.29801829268293	PyAc-3
PRKDC	P78527 3187	PRKDC DNA-dependent protein kinase catalytic subunit PRKDC DNA-dependent protein kinase catalytic subun...	2	0.64	-18.64	8.515	0.15556349186104	5.80534667354155	71	5.80534667354155	8.515	8.515	PyAc-4
ANKRD17	O75179 210	ANKRD17 Ankyrin repeat domain-containing protein 17 ANKRD17 Ankyrin repeat domain-containing protein 1...	4	12.27	-96.4275	8.5125	8.8301467522724	4.74706488264064	56	4.74706488264064	8.5125	8.5125	PyAc-4
ANKHD1	Q8IWZ3 181	ANKHD1 Ankyrin repeat and KH domain-containing protein 1 ANKHD1 Ankyrin repeat and KH domain-containing pro...	4	12.27	-96.4275	8.5125	8.8301467522724	4.74706488264064	56	4.74706488264064	8.5125	8.5125	PyAc-4
USP28	Q96RU2 203	USP28 Ubiquitin carboxyl-terminal hydrolase 28	4	5.4	-2.2275	8.505	18.2358463380965	9.65688182938295	32	9.65688182938295	8.505	8.505	PyAc-4
OPA1	O60313 801	OPA1 Dynamin-like 120 kDa protein, mitochondrial	2	1.5	8.495	4.005	8.78933729014879	12.0985970261018	108	8.78933729014879	8.495	2.1210986267166	PyAc-3
COG3	Q96JB2 349	COG3 Conserved oligomeric Golgi complex subunit 3	4	6.465	8.49	-7.9675	11.6446525638738	22.7110375148297	151	11.6446525638738	8.49	8.49	PyAc-3
HDLBP	Q00341 948	HDLBP Vigilin	4	12.26	-99.6	8.485	25.482316744493	5.29212307742995	22	5.29212307742995	8.485	8.485	PyAc-4
CKAP5	Q14008 1946	CKAP5 Cytoskeleton-associated protein 5	4	7.19	-412.4075	8.4775	37.1598989727726	6.81250993883067	34	6.81250993883067	8.4775	8.4775	PyAc-4
UBE4B	O95155 563	UBE4B Ubiquitin conjugation factor E4 B	4	1.095	-12.1425	8.4725	7.12570171983083	5.9083972728087	86	5.9083972728087	8.4725	8.4725	PyAc-4
EIF2S2	P20042 281;284	EIF2S2 Eukaryotic translation initiation factor 2 subunit 2 EIF2S2 Eukaryotic translation initiation factor 2 ...	4	4.4525	8.11875	8.4675	5.7220601986231	8.72676008989973	70	8.72676008989973	8.4675	1.04295612009238	PyAc-4
MCM2	P49736 624	MCM2 DNA replication licensing factor MCM2	4	10.82	8.465	-0.75	7.9316349722698	12.6191996576645	91	7.9316349722698	8.465	8.465	PyAc-3
ANXA7	P20073 285	ANXA7 Annexin A7	4	6.97	8.46	2.7325	2.60352325384916	8.15526976868331	8	2.60352325384916	8.46	3.096065873742	PyAc-3
GPN3	Q9UHW5 20;27	GPN3 GPN-loop GTPase 3	2	4.17	8.46	3.275	2.39002092041053	9.52472834258279	30	2.39002092041053	8.46	2.58320610687023	PyAc-3
C12orf10	Q9HB07 56;62	C12orf10 UPF0160 protein MYG1, mitochondrial	4	4.85	8.4575	2.1925	5.49280514248716	6.51055105194637	48	5.49280514248716	8.4575	3.85746864310148	PyAc-3
GNL1	P36915 410;412	GNL1 Guanine nucleotide-binding protein-like 1	4	4.0175	8.455	-0.48	7.28773627404285	7.40753220265247	94	7.28773627404285	8.455	8.455	PyAc-3
WAC	Q9BTA9 615	WAC WW domain-containing adapter protein with coiled-coil WAC WW domain-containing adapter protein with coil...	4	1.415	-43.0225	8.4525	1.59445654273381	6.46281865752088	67	6.46281865752088	8.4525	8.4525	PyAc-4
UPF2	Q9HAU5 578	UPF2 Regulator of nonsense transcripts 2	4	5.535	8.4525	0.194999999999999	6.99055255326788	7.60667470055083	92	6.99055255326788	8.4525	8.4525	PyAc-3
KPNA3	O00505 174;191	KPNA3 Importin subunit alpha-4	2	5.04	8.45	3.87	2.44658946290545	5.76999133448223	30	2.44658946290545	8.45	2.18346253229974	PyAc-3
DDX5	P17844 191	DDX5 Probable ATP-dependent RNA helicase DDX5	4	3.245	8.45	3.355	3.91356614866799	6.1831680121655	22	3.91356614866799	8.45	2.51862891207154	PyAc-3
RPL32	P62910 91	RPL32 60S ribosomal protein L32	4	6.045	8.4475	3.9425	1.69519664542692	3.04285364967383	22	1.69519664542692	8.4475	2.142675967026	PyAc-3
DFFA	O00273 165	DFFA DNA fragmentation factor subunit alpha	4	2.32	-9.855	8.445	20.47857172754	5.41320915292706	41	5.41320915292706	8.445	8.445	PyAc-4
RBBP5	Q15291 43	RBBP5 Retinoblastoma-binding protein 5	2	0.93	8.445	-7.07	10.6560991924813	1.72534054609518	132	10.6560991924813	8.445	8.445	PyAc-3
SLK	Q9H2G2 1153	SLK STE20-like serine/threonine-protein kinase	2	2.77	0.415	8.445	9.04389573137594	16.7089332394381	207	16.7089332394381	8.445	8.445	PyAc-4
TUBA8	Q9NY65 347	TUBA8 Tubulin alpha-8 chain	2	2.84	-43.83	8.445	0.353553390593274	5.60735677480932	70	5.60735677480932	8.445	8.445	PyAc-4
RABEPK	Q7Z6M1 115	RABEPK Rab9 effector protein with kelch motifs	4	3.015	8.4425	-2.2025	19.5547289676947	7.65742504588411	178	19.5547289676947	8.4425	8.4425	PyAc-3
ACO1	P21399 118	ACO1 Cytoplasmic aconitate hydratase	4	10.825	8.44	-10.8075	21.3004240959345	25.3822383764711	125	21.3004240959345	8.44	8.44	PyAc-3
CEP97	Q8IW35 34	CEP97 Centrosomal protein of 97 kDa	4	7.005	8.43	1.7	15.2113137718826	29.6291106852703	145	15.2113137718826	8.43	4.95882352941176	PyAc-3
POLR3E	Q9NVU0 70	POLR3E DNA-directed RNA polymerase III subunit RPC5 POLR3E DNA-directed RNA polymerase III subunit RPC...	4	6.26	5.515	8.42	5.37804487399154	12.6589810016446	159	12.6589810016446	8.42	1.52674524025385	PyAc-4
RFC4	P35249 141	RFC4 Replication factor C subunit 4	4	2.495	8.415	1.0975	8.32121986249612	8.34538744856503	20	8.32121986249612	8.415	7.66742596810934	PyAc-3
GGCT	O75223 42	GGCT Gamma-glutamylcyclotransferase	4	2.47	8.405	1.8425	3.00937978106231	18.0916414862407	26	3.00937978106231	8.405	4.56173677069199	PyAc-3
HNRNPDL	O14979 303	HNRNPDL Heterogeneous nuclear ribonucleoprotein D-like HNRNPDL Heterogeneous nuclear ribonucleoprotein D-...	2	2.32	8.395	3.095	4.40527524679219	13.7673690297021	55	4.40527524679219	8.395	2.7124394184168	PyAc-3
LCK	P06239 378	LCK Tyrosine-protein kinase Lck	4	3.275	8.395	2.8	4.32115339541038	8.31826504346509	46	4.32115339541038	8.395	2.99821428571429	PyAc-3
CAD	P27708 280	CAD CAD protein	4	4.245	3.4775	8.395	7.08153173167124	9.53341316982888	109	9.53341316982888	8.395	2.41409058231488	PyAc-4
NFKB2	Q00653 250	NFKB2 Nuclear factor NF-kappa-B p100 subunit	2	7.01	2.855	8.395	0.0353553390593273	6.27203714912468	78	6.27203714912468	8.395	2.94045534150613	PyAc-4
TLN1	Q9Y490 1953	TLN1 Talin-1	4	6.69	8.3925	7.51	6.87217760247798	6.35430562689583	62	6.87217760247798	8.3925	1.11750998668442	PyAc-3
OGT	O15294 845	OGT UDP-N-acetylglucosamine--peptide N-acetylglucosaminyltransferase 110 kDa subunit OGT UDP-N-acetylglucosamine--peptide N-acetylgluco...	4	2.055	8.39	-0.0324999999999998	10.1858954769164	7.69175478461623	108	10.1858954769164	8.39	8.39	PyAc-3
FYN	P06241 246	FYN Tyrosine-protein kinase Fyn	2	6.38	8.39	6.16	4.17193000900063	0.862670273047588	52	4.17193000900063	8.39	1.36201298701299	PyAc-3
IRF2BPL	Q9H1B7 63	IRF2BPL Interferon regulatory factor 2-binding protein-like IRF2BPL Interferon regulatory factor 2-binding pro...	4	4.98	-38.48	8.3825	6.83346178741054	9.9724833918137	132	9.9724833918137	8.3825	8.3825	PyAc-4
LUC7L3	O95232 35	LUC7L3 Luc7-like protein 3	2	15.23	-5.35	8.38	14.6512525061853	0.933380951166242	12	0.933380951166242	8.38	8.38	PyAc-4
WDR61	Q9GZS3 266	WDR61 WD repeat-containing protein 61	2	6.42	8.38	5.965	4.07293505963451	1.13844191771034	51	4.07293505963451	8.38	1.40486169321039	PyAc-3
DMXL1	Q9Y485 1870	DMXL1 DmX-like protein 1	2	0.12	-1.165	8.38	13.3855313678613	7.9054538136656	99	7.9054538136656	8.38	8.38	PyAc-4
NUP98	P52948 1492	NUP98 Nuclear pore complex protein Nup98-Nup96	4	2.48	-15.4925	8.3775	3.10673864365833	7.27401940699455	69	7.27401940699455	8.3775	8.3775	PyAc-4
WDR74	Q6RFH5 134	WDR74 WD repeat-containing protein 74	4	3.725	-37.3975	8.375	10.6266688885401	11.0028132766125	48	11.0028132766125	8.375	8.375	PyAc-4
LDHA	P00338 163	LDHA L-lactate dehydrogenase A chain	4	4.065	8.3725	1.6925	1.41046977989605	9.08120173765565	11	1.41046977989605	8.3725	4.94682422451994	PyAc-3
LDHB	P07195 164	LDHB L-lactate dehydrogenase B chain	4	4.065	8.3725	1.6925	1.41046977989605	9.08120173765565	11	1.41046977989605	8.3725	4.94682422451994	PyAc-3
MMACHC	Q9Y4U1 182	MMACHC Methylmalonic aciduria and homocystinuria type C protein MMACHC Methylmalonic aciduria and homocystinuria t...	4	3.425	3.7025	8.3725	3.68245728646873	3.73036526361696	28	3.73036526361696	8.3725	2.26130992572586	PyAc-4
EIF3A	Q14152 185	EIF3A Eukaryotic translation initiation factor 3 subunit A EIF3A Eukaryotic translation initiation factor 3 s...	4	10.81	8.3675	2.13	19.9607187161852	15.208078993307	231	19.9607187161852	8.3675	3.92840375586854	PyAc-3
HERC2	O95714 1037	HERC2 E3 ubiquitin-protein ligase HERC2	2	10.32	1.62	8.365	1.25865007051205	23.2001734907306	291	23.2001734907306	8.365	5.16358024691358	PyAc-4
LACTB2	Q53H82 90	LACTB2 Beta-lactamase-like protein 2	2	1.12	-30.165	8.365	10.825804819966	0.332340187157677	4	0.332340187157677	8.365	8.365	PyAc-4
Uncharacterized	A0A0J9YXB3 122	Uncharacterized protein	4	4.26	8.36	1.415	17.1786611818267	8.81384327823756	221	17.1786611818267	8.36	5.90812720848056	PyAc-3
LNPEP	Q9UIQ6 305	LNPEP Leucyl-cystinyl aminopeptidase	4	1.005	8.3525	1.0375	6.35181010946224	1.29283602981971	43	6.35181010946224	8.3525	8.05060240963855	PyAc-3
WDFY4	Q6ZS81 2436;2449	WDFY4 WD repeat- and FYVE domain-containing protein 4 WDFY4 WD repeat- and FYVE domain-containing protei...	4	10.22	8.35	0.73	15.883507169388	6.71851670137588	98	15.883507169388	8.35	8.35	PyAc-3
EEFSEC	P57772 442	EEFSEC Selenocysteine-specific elongation factor	4	3.69	8.3475	0.34	5.83052527650811	8.80418839719672	59	5.83052527650811	8.3475	8.3475	PyAc-3
SPG11	Q96JI7 1996	SPG11 Spatacsin	4	7.24	-20.4425	8.335	9.43436758170184	11.2274321789683	85	11.2274321789683	8.335	8.335	PyAc-4
RNPEP	Q9H4A4 181	RNPEP Aminopeptidase B	4	3.955	8.33	1.98	4.36995041924581	6.64075798886442	61	4.36995041924581	8.33	4.20707070707071	PyAc-3
TNFAIP3	P21580 612	TNFAIP3 Tumor necrosis factor alpha-induced protein 3 TNFAIP3 Tumor necrosis factor alpha-induced protei...	2	1.28	8.32	4.365	3.47896536343781	14.2057752340377	44	3.47896536343781	8.32	1.90607101947308	PyAc-3
RBL2	Q08999 1118	RBL2 Retinoblastoma-like protein 2	2	3.48	-53.13	8.32	0.127279220613578	4.63862048458375	58	4.63862048458375	8.32	8.32	PyAc-4
MAPKAPK3	Q16644 379	MAPKAPK3 MAP kinase-activated protein kinase 3	4	5.34	-69.2525	8.32	16.297996553769	6.18559078288673	85	6.18559078288673	8.32	8.32	PyAc-4
UBE2L3	P68036 86	UBE2L3 Ubiquitin-conjugating enzyme E2 L3	4	0.745	8.315	7.03	5.73241368593254	7.56661527148478	61	5.73241368593254	8.315	1.1827880512091	PyAc-3
PPP6R2	O75170 511	PPP6R2 Serine/threonine-protein phosphatase 6 regulatory subunit 2 PPP6R2 Serine/threonine-protein phosphatase 6 regu...	4	8.545	8.3125	5.0825	12.7410396619219	12.9705496542488	103	12.7410396619219	8.3125	1.63551401869159	PyAc-3
VBP1	P61758 8	VBP1 Prefoldin subunit 3	4	4.085	-39.6175	8.3125	7.77882328290511	6.21612084288371	85	6.21612084288371	8.3125	8.3125	PyAc-4
PPP2R4	Q15257 103	PPP2R4 Serine/threonine-protein phosphatase 2A activator PPP2R4 Serine/threonine-protein phosphatase 2A act...	4	1.46	8.3125	-0.53	20.4892270474023	3.85339676995072	103	20.4892270474023	8.3125	8.3125	PyAc-3
LDHA	P00338 131	LDHA L-lactate dehydrogenase A chain	2	2.12	8.31	-3.64	8.01859089865545	3.32340187157677	101	8.01859089865545	8.31	8.31	PyAc-3
NARS2	Q96I59 291;298	NARS2 Probable asparagine--tRNA ligase, mitochondrial NARS2 Probable asparagine--tRNA ligase, mitochondr...	4	4.065	8.3075	-0.45	8.66354959971181	11.5351145060059	109	8.66354959971181	8.3075	8.3075	PyAc-3
PRKDC	P78527 1791	PRKDC DNA-dependent protein kinase catalytic subunit PRKDC DNA-dependent protein kinase catalytic subun...	2	12.21	8.305	-2.485	32.166287476176	4.57498087427696	406	32.166287476176	8.305	8.305	PyAc-3
PTK2	Q05397 459	PTK2 Focal adhesion kinase 1	4	3.585	-21.2775	8.305	5.85251726467623	11.3160225638988	35	11.3160225638988	8.305	8.305	PyAc-4
CHUK	O15111 113;114	CHUK Inhibitor of nuclear factor kappa-B kinase subunit alpha CHUK Inhibitor of nuclear factor kappa-B kinase su...	4	5.735	2.285	8.3025	13.0547194531327	26.7178247305677	367	26.7178247305677	8.3025	3.63347921225383	PyAc-4
MCM3AP	O60318 1285	MCM3AP Germinal-center associated nuclear protein	4	7.185	-31.66	8.2975	7.10653689687647	8.53429698334901	102	8.53429698334901	8.2975	8.2975	PyAc-4
SND1	Q7KZF4 296	SND1 Staphylococcal nuclease domain-containing protein 1 SND1 Staphylococcal nuclease domain-containing pro...	2	9.46	-33.365	8.295	18.7736850405028	0.346482322781407	4	0.346482322781407	8.295	8.295	PyAc-4
FANCB	Q8NB91 742	FANCB Fanconi anemia group B protein	4	0.925	-5.575	8.29	8.4684059893229	4.48246212105207	30	4.48246212105207	8.29	8.29	PyAc-4
KIAA1524	Q8TCG1 108;92	KIAA1524 Protein CIP2A	2	8.86	0.435	8.29	5.52250396106694	16.6311514935076	210	16.6311514935076	8.29	8.29	PyAc-4
CTBP1	Q13363 38	CTBP1 C-terminal-binding protein 1	2	4.76	8.285	-4.96	1.37885822331377	2.46073159852919	17	1.37885822331377	8.285	8.285	PyAc-3
NOL7	Q9UMY1 149	NOL7 Nucleolar protein 7	2	4.71	5.3	8.28	19.1625937701554	9.44694659665228	120	9.44694659665228	8.28	1.5622641509434	PyAc-4
PSMD2	Q13200 230;236	PSMD2 26S proteasome non-ATPase regulatory subunit 2 PSMD2 26S proteasome non-ATPase regulatory subunit...	4	8.69	-27.3625	8.27625	0.579518478278878	7.3647543238047	53	7.3647543238047	8.27625	8.27625	PyAc-4
HSP90AA1	P07900 481	HSP90AA1 Heat shock protein HSP 90-alpha	4	9.095	8.275	0.685000000000001	5.66111002071737	11.715077179999	68	5.66111002071737	8.275	8.275	PyAc-3
CRTC2	Q53ET0 515	CRTC2 CREB-regulated transcription coactivator 2	2	4.33	-104.895	8.275	23.4830162032052	1.44956890143242	18	1.44956890143242	8.275	8.275	PyAc-4
LRRC59	Q96AG4 59	LRRC59 Leucine-rich repeat-containing protein 59	4	2.61	8.27	1.6875	3.48580932735379	7.24238162945496	48	3.48580932735379	8.27	4.90074074074074	PyAc-3
C4orf27	Q9NWY4 152	C4orf27 UPF0609 protein C4orf27	4	1.34	8.26	-5.925	12.4086770715764	15.9401348802323	60	12.4086770715764	8.26	8.26	PyAc-3
CASP3	P42574 264	CASP3 Caspase-3	2	6.24	8.255	-5.395	1.11015764646288	15.3795724908074	14	1.11015764646288	8.255	8.255	PyAc-3
STRIP1	Q5VSL9 798	STRIP1 Striatin-interacting protein 1	2	6.73	-73.865	8.255	5.67806745292798	19.919198026025	253	19.919198026025	8.255	8.255	PyAc-4
TP53	P04637 182	TP53 Cellular tumor antigen p53	4	3.915	-38.3025	8.2525	10.0819983964821	1.92629826350957	26	1.92629826350957	8.2525	8.2525	PyAc-4
SRI	P30626 194	SRI Sorcin	2	6.83	8.245	-6.615	17.4018978850009	9.83585532630488	221	17.4018978850009	8.245	8.245	PyAc-3
HOXC4	P09017 69	HOXC4 Homeobox protein Hox-C4	2	3.03	-126.01	8.24	49.3701954624447	16.6594357647551	212	16.6594357647551	8.24	8.24	PyAc-4
GLUD1	P00367 112	GLUD1 Glutamate dehydrogenase 1, mitochondrial	4	6.205	8.2375	3.9125	5.59226474695181	1.6110943485718	38	5.59226474695181	8.2375	2.10543130990415	PyAc-3
UPF1	Q92900 209	UPF1 Regulator of nonsense transcripts 1	4	5.47	8.2325	2.5525	6.52571005076587	9.10182536637569	63	6.52571005076587	8.2325	3.22526934378061	PyAc-3
GMPS	P49915 449;456	GMPS GMP synthase [glutamine-hydrolyzing] [REVIEWED] ENSG00000163655;P49915;A8K639;B4DXV7;F8W720 GMPS GMP synthase [glutamine-hydrolyzing] [REVIEWE...	4	5.0925	8.22875	3.395	2.49645206576587	3.80277749370992	22	2.49645206576587	8.22875	2.42378497790869	PyAc-3
HNRNPA3	P51991 196	HNRNPA3 Heterogeneous nuclear ribonucleoprotein A3 HNRNPA3 Heterogeneous nuclear ribonucleoprotein A3...	4	5.79	8.2275	7.565	4.60434124857545	3.5433458764281	54	4.60434124857545	8.2275	1.08757435558493	PyAc-3
ACTR3	P61158 235	ACTR3 Actin-related protein 3	4	1.405	8.22	2.095	3.26254501884648	7.17652422834341	45	3.26254501884648	8.22	3.9236276849642	PyAc-3
PDE4DIP	Q5VU43 271	PDE4DIP Myomegalin	4	9.08	6.88	8.2175	14.2408145834429	7.83633577211527	101	7.83633577211527	8.2175	1.19440406976744	PyAc-4
RRM2	P31350 317	RRM2 Ribonucleoside-diphosphate reductase subunit M2 RRM2 Ribonucleoside-diphosphate reductase subunit ...	4	7.46	6.47	8.21	11.4846419186669	3.67884945782419	46	3.67884945782419	8.21	1.26893353941267	PyAc-4
GNL1	P36915 607	GNL1 Guanine nucleotide-binding protein-like 1	2	1.8	-20.51	8.21	6.3498188950552	11.2429978208661	144	11.2429978208661	8.21	8.21	PyAc-4
NANS	Q9NR45 283;287	NANS Sialic acid synthase	4	2.0125	-3.32875	8.20875	16.5704000027157	5.40517094240938	29	5.40517094240938	8.20875	8.20875	PyAc-4
RBM12	Q9NTZ6 545	RBM12 RNA-binding protein 12	4	6.14	8.2075	-5.7225	11.8217888522282	9.83204073425248	93	11.8217888522282	8.2075	8.2075	PyAc-3
TRAF4	Q9BUZ4 221;225	TRAF4 TNF receptor-associated factor 4	4	8.425	2.69	8.205	13.657252041803	16.251897325133	207	16.251897325133	8.205	3.05018587360595	PyAc-4
CWF19L1	Q69YN2 11	CWF19L1 CWF19-like protein 1	4	8.81	8.2025	-3.4925	5.55143449929836	17.0497671049587	53	5.55143449929836	8.2025	8.2025	PyAc-3
FGFR1OP2	Q9NVK5 198	FGFR1OP2 FGFR1 oncogene partner 2	4	8.58	1.525	8.2	4.26984386912059	12.4175467249641	98	12.4175467249641	8.2	5.37704918032787	PyAc-4
PLAA	Q9Y263 263	PLAA Phospholipase A-2-activating protein	4	2.015	8.2	5.265	4.05887504940306	6.29929361119166	49	4.05887504940306	8.2	1.55745489078822	PyAc-3
SRPK1	Q96SB4 455	SRPK1 SRSF protein kinase 1	4	2.37	8.195	1.595	10.6565363353515	16.8444461668132	150	10.6565363353515	8.195	5.13793103448276	PyAc-3
GORASP2	Q9H8Y8 173	GORASP2 Golgi reassembly-stacking protein 2	4	3.525	8.195	5.165	5.36016479846158	6.32225961715166	35	5.36016479846158	8.195	1.58664085188771	PyAc-3
FBXW2	Q9UKT8 327	FBXW2 F-box/WD repeat-containing protein 2	4	7.96	-5.975	8.195	21.3735295790533	10.3552579237152	147	10.3552579237152	8.195	8.195	PyAc-4
RPS3	P23396 119	RPS3 40S ribosomal protein S3	2	1.5	3.805	8.19	1.44956890143242	18.2292128189892	233	18.2292128189892	8.19	2.15243101182654	PyAc-4
METAP2	P50579 121	METAP2 Methionine aminopeptidase 2	4	9.15	8.19	3.2925	13.6191849976421	10.2896141003117	172	13.6191849976421	8.19	2.4874715261959	PyAc-3
PCNA	P12004 81	PCNA Proliferating cell nuclear antigen	4	0.58	8.1875	-0.4875	4.17602183104128	7.16796751759753	43	4.17602183104128	8.1875	8.1875	PyAc-3
TXLNA	P40222 245	TXLNA Alpha-taxilin	4	1.98	-35.0125	8.1875	24.7926566749108	14.7169865008658	197	14.7169865008658	8.1875	8.1875	PyAc-4
GTF3C1	Q12789 544	GTF3C1 General transcription factor 3C polypeptide 1 GTF3C1 General transcription factor 3C polypeptide...	4	8.85	-120.7525	8.1875	17.7136602184115	25.3063501582771	264	25.3063501582771	8.1875	8.1875	PyAc-4
CKAP5	Q14008 592	CKAP5 Cytoskeleton-associated protein 5	4	2.6	8.1875	2.32	12.5935416649435	16.1089105776896	146	12.5935416649435	8.1875	3.52909482758621	PyAc-3
TXLNB	Q8N3L3 218	TXLNB Beta-taxilin	4	1.98	-35.0125	8.1875	24.7926566749108	14.7169865008658	197	14.7169865008658	8.1875	8.1875	PyAc-4
TXLNG	Q9NUQ3 212	TXLNG Gamma-taxilin	4	1.98	-35.0125	8.1875	24.7926566749108	14.7169865008658	197	14.7169865008658	8.1875	8.1875	PyAc-4
KCTD5	Q9NXV2 25	KCTD5 BTB/POZ domain-containing protein KCTD5	4	1.9	-39.855	8.1875	5.68707599152089	6.43046071444341	85	6.43046071444341	8.1875	8.1875	PyAc-4
MED28	Q9H204 93	MED28 Mediator of RNA polymerase II transcription subunit 28 MED28 Mediator of RNA polymerase II transcription ...	4	1.13	-19.41	8.1825	25.0553879767739	5.92642317647556	57	5.92642317647556	8.1825	8.1825	PyAc-4
ARHGAP4	P98171 855	ARHGAP4 Rho GTPase-activating protein 4	2	14.65	-26.015	8.18	10.1894087168981	39.9091067301687	511	39.9091067301687	8.18	8.18	PyAc-4
NCOR1	O75376 474	NCOR1 Nuclear receptor corepressor 1	2	9.18	8.175	-14.545	12.6218560441799	37.1018928088581	162	12.6218560441799	8.175	8.175	PyAc-3
CELF1	Q92879 150	CELF1 CUGBP Elav-like family member 1	4	8.795	8.1725	6.8225	9.51142952802925	2.29136604088769	73	9.51142952802925	8.1725	1.19787467936973	PyAc-3
ESD	P10768 176;181	ESD S-formylglutathione hydrolase	4	2.725	8.17	-0.0837500000000002	6.28352475393655	11.1407976786524	84	6.28352475393655	8.17	8.17	PyAc-3
NOP2	P46087 463	NOP2 Probable 28S rRNA (cytosine(4447)-C(5))-methyltransferase NOP2 Probable 28S rRNA (cytosine(4447)-C(5))-methy...	4	6.435	8.165	7.255	7.77923089600337	10.8736516405484	108	7.77923089600337	8.165	1.12543073742247	PyAc-3
DGKZ	Q13574 713	DGKZ Diacylglycerol kinase zeta	2	7.9	8.165	-7.52	11.5329116011526	4.61033621333629	148	11.5329116011526	8.165	8.165	PyAc-3
CXXC1	Q9P0U4 564;566	CXXC1 CXXC-type zinc finger protein 1	4	5.35	8.165	-3.3625	11.1550840427134	8.7558528044579	139	11.1550840427134	8.165	8.165	PyAc-3
CWF19L1	Q69YN2 511	CWF19L1 CWF19-like protein 1	4	2.27	8.1625	-2.05	14.1412290248526	1.65265443050466	125	14.1412290248526	8.1625	8.1625	PyAc-3
TNPO1	Q92973 103	TNPO1 Transportin-1	4	5.275	2.7075	8.1625	9.31911789459353	12.9945767533999	134	12.9945767533999	8.1625	3.01477377654663	PyAc-4
UBA2	Q9UBT2 185	UBA2 SUMO-activating enzyme subunit 2	4	5.835	8.1625	-3.8025	10.2732285577612	16.7545364503667	138	10.2732285577612	8.1625	8.1625	PyAc-3
INPP5D	Q92835 49	INPP5D Phosphatidylinositol 3,4,5-trisphosphate 5-phosphatase 1 INPP5D Phosphatidylinositol 3,4,5-trisphosphate 5-...	2	0.5	-29.875	8.16	8.0680883733385	6.08111831820431	78	6.08111831820431	8.16	8.16	PyAc-4
CSRP1	P21291 58	CSRP1 Cysteine and glycine-rich protein 1	4	0.925	8.1575	-5.4075	14.9080612980584	11.5759618030929	52	14.9080612980584	8.1575	8.1575	PyAc-3
SUZ12	Q15022 531	SUZ12 Polycomb protein SUZ12	4	1.935	8.155	2.26	5.75187215898731	6.66490810139195	80	5.75187215898731	8.155	3.60840707964602	PyAc-3
TRA2B	P62995 118;119	TRA2B Transformer-2 protein homolog beta	4	1.315	8.1525	1.2325	7.23781447215479	7.37388805176753	17	7.23781447215479	8.1525	6.61460446247464	PyAc-3
SRPRB	Q9Y5M8 100	SRPRB Signal recognition particle receptor subunit beta SRPRB Signal recognition particle receptor subunit...	4	5.015	6.325	8.1525	14.1796344569715	16.7787790080208	96	16.7787790080208	8.1525	1.28893280632411	PyAc-4
OTULIN	Q96BN8 17	OTULIN Ubiquitin thioesterase otulin	2	4.7	-182.345	8.15	1.8031222920257	1.83847763108502	24	1.83847763108502	8.15	8.15	PyAc-4
ATP1A3	P13637 221	ATP1A3 Sodium/potassium-transporting ATPase subunit alpha-3 ATP1A3 Sodium/potassium-transporting ATPase subuni...	4	3.65	8.14	2.44	13.0039865682285	12.1649688313068	171	13.0039865682285	8.14	3.33606557377049	PyAc-3
UBE3C	Q15386 1051	UBE3C Ubiquitin-protein ligase E3C	2	0.07	8.14	-3.155	2.77185858225127	1.576848122046	36	2.77185858225127	8.14	8.14	PyAc-3
TIPRL	O75663 75	TIPRL TIP41-like protein	4	3.71	8.1375	0.565	6.9217645871555	11.2960125708145	94	6.9217645871555	8.1375	8.1375	PyAc-3
CBS	P35520 370	CBS Cystathionine beta-synthase	4	4.425	8.135	2.035	10.0535118242334	11.5976218826677	66	10.0535118242334	8.135	3.997542997543	PyAc-3
PRPS2	P11908 91	PRPS2 Ribose-phosphate pyrophosphokinase 2	4	3.63	8.13	-0.305	6.50341961330089	8.15845369335799	90	6.50341961330089	8.13	8.13	PyAc-3
PRPS1	P60891 91	PRPS1 Ribose-phosphate pyrophosphokinase 1	4	3.63	8.13	-0.305	6.50341961330089	8.15845369335799	90	6.50341961330089	8.13	8.13	PyAc-3
VDAC3	Q9Y277 36	VDAC3 Voltage-dependent anion-selective channel protein 3 VDAC3 Voltage-dependent anion-selective channel pr...	2	11.72	-7.635	8.13	40.213162646079	3.30925973595304	43	3.30925973595304	8.13	8.13	PyAc-4
CDC73	Q6P1J9 145	CDC73 Parafibromin	4	5.3	-6.01	8.1275	6.93495974513671	11.3821918656587	135	11.3821918656587	8.1275	8.1275	PyAc-4
IRF8	Q02556 223;227	IRF8 Interferon regulatory factor 8	4	7.6225	2.66125	8.125	4.61111767904485	10.1997312056086	125	10.1997312056086	8.125	3.05307656176609	PyAc-4
C11orf54	Q9H0W9 249	C11orf54 Ester hydrolase C11orf54	4	7.585	8.1175	1.25	10.9323415454635	8.41276807398532	105	10.9323415454635	8.1175	6.494	PyAc-3
BAZ2A	Q9UIF9 726	BAZ2A Bromodomain adjacent to zinc finger domain protein 2A BAZ2A Bromodomain adjacent to zinc finger domain p...	4	7.045	-36.2275	8.1175	14.5452933395423	9.71939427124962	96	9.71939427124962	8.1175	8.1175	PyAc-4
EML2	O95834 604;605	EML2 Echinoderm microtubule-associated protein-like 2 EML2 Echinoderm microtubule-associated protein-lik...	2	3.46	8.115	-9.375	3.24562012564625	6.31446355599587	42	3.24562012564625	8.115	8.115	PyAc-3
TMEM209	Q96SK2 301	TMEM209 Transmembrane protein 209	4	8.39	-19.4525	8.1125	4.72017919857569	3.12080518456375	26	3.12080518456375	8.1125	8.1125	PyAc-4
FKBP3	Q00688 133	FKBP3 Peptidyl-prolyl cis-trans isomerase FKBP3	2	11.99	8.11	-16.95	5.1618795026618	34.0118361750729	67	5.1618795026618	8.11	8.11	PyAc-3
MYO18A	Q92614 1699	MYO18A Unconventional myosin-XVIIIa	4	2.37	-23.9675	8.1075	29.0977460467302	5.40079238013584	46	5.40079238013584	8.1075	8.1075	PyAc-4
MYO1E	Q12965 447	MYO1E Unconventional myosin-Ie	4	8.335	8.105	5.3875	7.47422459746383	10.7239774182281	82	7.47422459746383	8.105	1.50440835266821	PyAc-3
LIPE	Q05469 1033	LIPE Hormone-sensitive lipase	4	3.515	8.1025	4.25	12.418256385929	10.283990794758	143	12.418256385929	8.1025	1.90647058823529	PyAc-3
SEC24C	P53992 1083	SEC24C Protein transport protein Sec24C	4	2.71	8.1	6	4.24830162143258	3.19813487312006	14	4.24830162143258	8.1	1.35	PyAc-3
PRKD3	O94806 444	PRKD3 Serine/threonine-protein kinase D3	2	8.07	7.105	8.095	1.56270598642227	2.21324422511389	29	2.21324422511389	8.095	1.1393384940183	PyAc-4
Uncharacterized	F5H5P2 231	Uncharacterized protein	4	5.555	-28.28	8.09	16.3306766546889	14.3512810113476	129	14.3512810113476	8.09	8.09	PyAc-4
CDK13	Q14004 701	CDK13 Cyclin-dependent kinase 13	4	2.935	-39.715	8.09	20.5579287218663	7.33986830036253	102	7.33986830036253	8.09	8.09	PyAc-4
CDK12	Q9NYV4 723	CDK12 Cyclin-dependent kinase 12	4	2.935	-39.715	8.09	20.5579287218663	7.33986830036253	102	7.33986830036253	8.09	8.09	PyAc-4
VPS13C	Q709C8 2588	VPS13C Vacuolar protein sorting-associated protein 13C VPS13C Vacuolar protein sorting-associated protein...	2	7.85	3.48	8.085	10.6066017177982	1.70412734265958	22	1.70412734265958	8.085	2.32327586206896	PyAc-4
MRPL37	Q9BZE1 177;188	MRPL37 39S ribosomal protein L37, mitochondrial	4	6.48	8.0825	-1.8675	0.99593758171216	9.50006447346543	9	0.99593758171216	8.0825	8.0825	PyAc-3
UBR4	Q5T4S7 2554	UBR4 E3 ubiquitin-protein ligase UBR4	4	3.83	2.585	8.08	9.86744647819283	4.04614219555698	51	4.04614219555698	8.08	3.1257253384913	PyAc-4
DSCR3	O14972 219;221	DSCR3 Down syndrome critical region protein 3	4	4.395	8.075	1.925	6.89436726610934	5.2681780531793	41	6.89436726610934	8.075	4.1948051948052	PyAc-3
SNRPD2	P62316 46	SNRPD2 Small nuclear ribonucleoprotein Sm D2	4	1.79	1.6325	8.0725	17.5309847127878	8.29906571046806	57	8.29906571046806	8.0725	4.94486983154671	PyAc-4
UBE2C	O00762 102;114	UBE2C Ubiquitin-conjugating enzyme E2 C	4	7.265	8.06625	3.905	10.4095183806297	7.67990668346085	111	10.4095183806297	8.06625	2.06562099871959	PyAc-3
SLC25A4	P12235 160	SLC25A4 ADP/ATP translocase 1	2	5.2	8.065	-8.84	7.12056528654853	15.5704913217278	93	7.12056528654853	8.065	8.065	PyAc-3
SETX	Q7Z333 1368	SETX Probable helicase senataxin	2	8.85	-145.34	8.06	3.25269119345811	3.06884343034962	40	3.06884343034962	8.06	8.06	PyAc-4
AKAP13	Q12802 2142	AKAP13 A-kinase anchor protein 13	4	2.895	-5.615	8.055	11.2557259502294	10.7727634956558	152	10.7727634956558	8.055	8.055	PyAc-4
ANKRD28	O15084 201	ANKRD28 Serine/threonine-protein phosphatase 6 regulatory ankyrin repeat subunit A ANKRD28 Serine/threonine-protein phosphatase 6 reg...	2	1.9	8.05	0.28	12.9400540957138	22.1183001155152	169	12.9400540957138	8.05	8.05	PyAc-3
PSMC1	P62191 399	PSMC1 26S protease regulatory subunit 4	2	5.8	7.38	8.05	4.3840620433566	16.1503188823007	210	16.1503188823007	8.05	1.09078590785908	PyAc-4
KIF21B	O75037 697	KIF21B Kinesin-like protein KIF21B	4	3.67	-33.99	8.0475	7.0167846387549	4.16359119831266	38	4.16359119831266	8.0475	8.0475	PyAc-4
RFK	Q969G6 8	RFK Riboflavin kinase	4	2.645	6.915	8.0475	8.93513849920638	12.3088948190594	152	12.3088948190594	8.0475	1.16377440347072	PyAc-4
NF1	P21359 118;124	NF1 Neurofibromin	2	0.45	-23.66	8.045	7.04278354061801	2.28395490323255	30	2.28395490323255	8.045	8.045	PyAc-4
BCAP29	Q9UHQ4 171	BCAP29 B-cell receptor-associated protein 29	4	4.885	8.045	-2.0275	9.51957457032614	5.62525480904347	84	9.51957457032614	8.045	8.045	PyAc-3
TRAPPC8	Q9Y2L5 1074	TRAPPC8 Trafficking protein particle complex subunit 8 TRAPPC8 Trafficking protein particle complex subun...	4	3.155	-4.46	8.045	5.7831191122669	11.7922644135891	171	11.7922644135891	8.045	8.045	PyAc-4
MRPS27	Q92552 49	MRPS27 28S ribosomal protein S27, mitochondrial	4	2.78	8.0425	7.6625	6.86522335154995	8.80579875233739	79	6.86522335154995	8.0425	1.04959216965742	PyAc-3
MROH1	Q8NDA8 1394	MROH1 Maestro heat-like repeat-containing protein family member 1 MROH1 Maestro heat-like repeat-containing protein ...	2	3.88	8.04	-3.95	6.22253967444162	4.31335136523794	81	6.22253967444162	8.04	8.04	PyAc-3
KIF11	P52732 704	KIF11 Kinesin-like protein KIF11	4	4.965	-131.125	8.0375	46.2141251855606	9.24038013287332	131	9.24038013287332	8.0375	8.0375	PyAc-4
SF3B1	O75533 933	SF3B1 Splicing factor 3B subunit 1	4	6.6	-16.32	8.0325	6.02278451659474	17.4162039013481	218	17.4162039013481	8.0325	8.0325	PyAc-4
MYCBP2	O75592 119	MYCBP2 E3 ubiquitin-protein ligase MYCBP2	2	1.36	-2.1	8.03	2.94156420973604	5.64271211386865	74	5.64271211386865	8.03	8.03	PyAc-4
U2AF2	P26368 464	U2AF2 Splicing factor U2AF 65 kDa subunit	4	4.99	8.0275	-5.18	5.78128229720708	10.8507910617921	36	5.78128229720708	8.0275	8.0275	PyAc-3
RBM17	Q96I25 339	RBM17 Splicing factor 45	4	3.535	8.0275	-1.1875	22.4852105097254	10.8683527577396	55	22.4852105097254	8.0275	8.0275	PyAc-3
DHX36	Q9H2U1 135	DHX36 ATP-dependent RNA helicase DHX36	4	3.85	-36.2975	8.0275	10.1378609676795	8.06058465621446	18	8.06058465621446	8.0275	8.0275	PyAc-4
PTRH2	Q9Y3E5 36	PTRH2 Peptidyl-tRNA hydrolase 2, mitochondrial	2	5.47	8.025	-17.77	4.39113311116846	16.0654660685584	57	4.39113311116846	8.025	8.025	PyAc-3
RABGAP1	Q9Y3P9 433	RABGAP1 Rab GTPase-activating protein 1	2	1.33	-13.925	8.025	17.3029029356348	19.0423856173537	249	19.0423856173537	8.025	8.025	PyAc-4
TLN1	Q9Y490 286	TLN1 Talin-1	4	6.1	8.0225	1.28	9.21458038473086	15.7740694390087	9	9.21458038473086	8.0225	6.267578125	PyAc-3
PPP5C	P53041 11	PPP5C Serine/threonine-protein phosphatase 5	4	1.095	8.02	-0.00500000000000012	1.62700133169378	6.9170778994216	18	1.62700133169378	8.02	8.02	PyAc-3
RCHY1	Q96PM5 164	RCHY1 RING finger and CHY zinc finger domain-containing protein 1 RCHY1 RING finger and CHY zinc finger domain-conta...	4	4.63	8.02	6.8475	6.22135033573902	8.18482080846409	70	6.22135033573902	8.02	1.17123037604965	PyAc-3
FNBP1	Q96RU3 555	FNBP1 Formin-binding protein 1	2	1.37	8.02	0.0899999999999999	13.8027243687614	16.1644610179245	180	13.8027243687614	8.02	8.02	PyAc-3
LRWD1	Q9UFC0 522	LRWD1 Leucine-rich repeat and WD repeat-containing protein 1 LRWD1 Leucine-rich repeat and WD repeat-containing...	2	0.48	8.02	2.655	8.00444876303172	9.35502271509802	105	8.00444876303172	8.02	3.02071563088512	PyAc-3
ATP6V1A	P38606 277	ATP6V1A V-type proton ATPase catalytic subunit A	4	4.42	8.015	5.9525	4.43974098343586	12.33229196054	38	4.43974098343586	8.015	1.3464930701386	PyAc-3
HMHA1	Q92619 599	HMHA1 Minor histocompatibility protein HA-1	2	4.19	4.825	8.01	12.6077139085561	6.98621499812309	91	6.98621499812309	8.01	1.66010362694301	PyAc-4
AIP	O00170 208	AIP AH receptor-interacting protein	4	7.665	3.2925	8.0075	8.70825039832916	9.91104896903787	63	9.91104896903787	8.0075	2.43204252088079	PyAc-4
PTGES3	Q15185 40	PTGES3 Prostaglandin E synthase 3	4	2.645	8.0075	0.932499999999999	4.07495909999925	13.2715519690301	20	4.07495909999925	8.0075	8.0075	PyAc-3
RFC1	P35251 750;752	RFC1 Replication factor C subunit 1	2	5.78	8.005	-2.405	14.9553084220955	14.347196590275	196	14.9553084220955	8.005	8.005	PyAc-3
PDS5A	Q29RF7 581;583	PDS5A Sister chromatid cohesion protein PDS5 homolog A PDS5A Sister chromatid cohesion protein PDS5 homol...	4	6.1625	8.00125	0.9975	4.12230189538159	8.88097076150275	50	4.12230189538159	8.00125	8.00125	PyAc-3
ATP11C	Q8NB49 200	ATP11C Phospholipid-transporting ATPase IG	2	16.47	7.995	-14.855	7.38926586339942	26.071027022348	97	7.38926586339942	7.995	7.995	PyAc-3
DCTPP1	Q9H773 162	DCTPP1 dCTP pyrophosphatase 1	4	3.185	3.7375	7.995	8.03675877867854	11.8199732092195	120	11.8199732092195	7.995	2.13913043478261	PyAc-4
LONP1	P36776 520	LONP1 Lon protease homolog, mitochondrial	4	2.905	7.9925	-2.95	2.9023252172468	13.533193759543	33	2.9023252172468	7.9925	7.9925	PyAc-3
SKIV2L2	P42285 297	SKIV2L2 Superkiller viralicidic activity 2-like 2	4	2.135	3.78	7.9925	18.166281953113	7.79404206215662	97	7.79404206215662	7.9925	2.11441798941799	PyAc-4
MYCBP2	O75592 3225	MYCBP2 E3 ubiquitin-protein ligase MYCBP2	4	4.535	7.99	7.02	13.3547270033248	3.28445835209805	82	13.3547270033248	7.99	1.13817663817664	PyAc-3
LMNB1	P20700 110	LMNB1 Lamin-B1	4	2.735	5.23	7.985	8.57883830519416	12.0468709630343	167	12.0468709630343	7.985	1.52676864244742	PyAc-4
EEF2	P13639 651	EEF2 Elongation factor 2	4	2.38	7.9825	-0.00249999999999984	6.36989468777415	8.4171704469693	87	6.36989468777415	7.9825	7.9825	PyAc-3
ZC3H15	Q8WU90 198;205	ZC3H15 Zinc finger CCCH domain-containing protein 15 ZC3H15 Zinc finger CCCH domain-containing protein ...	4	6.74	7.9825	3.14	18.2995635193848	2.35780971807876	215	18.2995635193848	7.9825	2.5421974522293	PyAc-3
BAG5	Q9UL15 213	BAG5 BAG family molecular chaperone regulator 5	4	7.3	0.3	7.9825	16.8604883282385	35.6096451119637	98	35.6096451119637	7.9825	7.9825	PyAc-4
SYNE2	Q8WXH0 39	SYNE2 Nesprin-2	4	3.575	-8.4225	7.9775	8.68338403696009	10.1934206721787	130	10.1934206721787	7.9775	7.9775	PyAc-4
KLC1	Q07866 236	KLC1 Kinesin light chain 1	2	1	7.975	5.45	0.431335136523794	19.6292842457386	6	0.431335136523794	7.975	1.46330275229358	PyAc-3
KIAA0226L	Q9H714 452	KIAA0226L Uncharacterized protein KIAA0226-like	4	8.28	2.515	7.975	7.00372519925408	8.37580841869408	122	8.37580841869408	7.975	3.17097415506958	PyAc-4
ATIC	P31939 434	ATIC Bifunctional purine biosynthesis protein PURH ATIC Bifunctional purine biosynthesis protein PURH...	4	4.03	7.9725	5.995	5.2925505823437	4.41102029013697	34	5.2925505823437	7.9725	1.32985821517932	PyAc-3
ANXA11	P50995 384	ANXA11 Annexin A11	4	3.98	7.9725	2.9	4.00515813254192	7.63127774360231	29	4.00515813254192	7.9725	2.74913793103448	PyAc-3
ACSL4	O60488 595;602	ACSL4 Long-chain-fatty-acid--CoA ligase 4	4	4.5775	7.97	-0.78625	5.36623238408476	8.90100965714939	25	5.36623238408476	7.97	7.97	PyAc-3
ARID5B	Q14865 122	ARID5B AT-rich interactive domain-containing protein 5B ARID5B AT-rich interactive domain-containing prote...	4	4.24	-23.9175	7.9625	20.4149918360666	9.07241744703876	127	9.07241744703876	7.9625	7.9625	PyAc-4
SLC25A15	Q9Y619 50;51	SLC25A15 Mitochondrial ornithine transporter 1	4	4.36	0.185	7.9625	12.4894475458284	16.5549577166479	187	16.5549577166479	7.9625	7.9625	PyAc-4
COLGALT1	Q8NBJ5 412	COLGALT1 Procollagen galactosyltransferase 1	2	5.34	7.96	4.39	0.650538238691624	3.30925973595304	9	0.650538238691624	7.96	1.81321184510251	PyAc-3
MED15	Q96RN5 660	MED15 Mediator of RNA polymerase II transcription subunit 15 MED15 Mediator of RNA polymerase II transcription ...	2	1.06	-43.845	7.96	11.3207795667966	2.92742207411231	39	2.92742207411231	7.96	7.96	PyAc-4
DTYMK	P23919 117	DTYMK Thymidylate kinase	4	9.7	-5.1	7.9425	12.3211931240444	14.5454193820598	184	14.5454193820598	7.9425	7.9425	PyAc-4
DNAJA2	O60884 308	DNAJA2 DnaJ homolog subfamily A member 2	4	5.78	7.94	-0.7275	6.15485174476201	7.51146401619995	84	6.15485174476201	7.94	7.94	PyAc-3
TBL2	Q9Y4P3 375	TBL2 Transducin beta-like protein 2	4	8.405	2.3475	7.9325	11.1025924149873	18.6010454455298	257	18.6010454455298	7.9325	3.37912673056443	PyAc-4
CCT8	P50990 136	CCT8 T-complex protein 1 subunit theta	2	6.94	7.925	-5.62	3.38704148188356	6.27910821693654	45	3.38704148188356	7.925	7.925	PyAc-3
INPP5D	Q92835 217	INPP5D Phosphatidylinositol 3,4,5-trisphosphate 5-phosphatase 1 INPP5D Phosphatidylinositol 3,4,5-trisphosphate 5-...	2	9.64	-2.965	7.925	5.06995562110755	7.94080915272493	105	7.94080915272493	7.925	7.925	PyAc-4
Uncharacterized	U3KPZ7 49	Uncharacterized protein	4	3.37	7.925	4.4125	12.8900491336017	5.7544497275297	188	12.8900491336017	7.925	1.79603399433428	PyAc-3
ACLY	P53396 742;744;748;764	ACLY ATP-citrate synthase	4	1.485	7.9225	4.2825	9.63774653813501	5.88375376212613	84	9.63774653813501	7.9225	1.84997081144191	PyAc-3
PRDX5	P30044 204	PRDX5 Peroxiredoxin-5, mitochondrial	4	8.11	7.9175	-3.6275	18.4596557840786	19.5020381413499	257	18.4596557840786	7.9175	7.9175	PyAc-3
LIG1	P18858 508	LIG1 DNA ligase 1	4	8.22	4.345	7.9125	30.4905859788449	11.5731078367049	173	11.5731078367049	7.9125	1.8210586881473	PyAc-4
ETF1	P62495 302	ETF1 Eukaryotic peptide chain release factor subunit 1 ETF1 Eukaryotic peptide chain release factor subun...	4	4.32	7.91	0.555	3.99413737036338	10.851244168297	45	3.99413737036338	7.91	7.91	PyAc-3
DDX58	O95786 680	DDX58 Probable ATP-dependent RNA helicase DDX58	2	7.24	-38.875	7.905	3.07591449816148	4.02343758495146	53	4.02343758495146	7.905	7.905	PyAc-4
DHX8	Q14562 636;637	DHX8 ATP-dependent RNA helicase DHX8	2	2.16	7.51	7.905	3.81837661840736	29.6914137420231	394	29.6914137420231	7.905	1.0525965379494	PyAc-4
RTCB	Q9Y3I0 485	RTCB tRNA-splicing ligase RtcB homolog	2	5.15	7.9	-7.415	2.7435743110038	8.09637264458597	36	2.7435743110038	7.9	7.9	PyAc-3
PTPN9	P43378 506;515	PTPN9 Tyrosine-protein phosphatase non-receptor type 9 PTPN9 Tyrosine-protein phosphatase non-receptor ty...	2	22.29	7.895	-6.675	23.1011785413645	10.5571042431152	307	23.1011785413645	7.895	7.895	PyAc-3
APOBEC3D	Q96AK3 261	APOBEC3D DNA dC- dU-editing enzyme APOBEC-3D	2	0.49	7.895	4.96	1.73241161390704	0.424264068711928	23	1.73241161390704	7.895	1.59173387096774	PyAc-3
BAG5	Q9UL15 157;166	BAG5 BAG family molecular chaperone regulator 5	2	3.95	-37.17	7.89	22.0617315730203	0.820243866176396	11	0.820243866176396	7.89	7.89	PyAc-4
RAF1	P04049 95;96	RAF1 RAF proto-oncogene serine/threonine-protein kinase RAF1 RAF proto-oncogene serine/threonine-protein k...	4	2.265	3.345	7.88625	5.91334225854268	13.2325573082706	194	13.2325573082706	7.88625	2.35762331838565	PyAc-4
KPNB1	Q14974 543	KPNB1 Importin subunit beta-1	4	0.91	7.885	6.515	12.0239386225978	18.8092255732836	72	12.0239386225978	7.885	1.2102839600921	PyAc-3
IAH1	Q2TAA2 137;145;150	IAH1 Isoamyl acetate-hydrolyzing esterase 1 homolog IAH1 Isoamyl acetate-hydrolyzing esterase 1 homolo...	4	4.43	7.885	2.67333333333333	3.23856564043519	4.61059086757307	41	3.23856564043519	7.885	2.94950124688279	PyAc-3
NIT2	Q9NQR4 146	NIT2 Omega-amidase NIT2	4	8.675	7.88	-3.6175	10.8787775048486	8.07460783361438	165	10.8787775048486	7.88	7.88	PyAc-3
ZMYM3	Q14202 432;436	ZMYM3 Zinc finger MYM-type protein 3	4	2.33	7.8775	6.1975	2.78546674724363	7.73420702679553	40	2.78546674724363	7.8775	1.27107704719645	PyAc-3
PUM1	Q14671 1179	PUM1 Pumilio homolog 1	2	25.62	5.845	7.875	21.1212795540422	27.2731085503651	363	27.2731085503651	7.875	1.34730538922156	PyAc-4
TPM4	P67936 247	TPM4 Tropomyosin alpha-4 chain	2	5.5	-11.65	7.87	10.4227539546897	7.69332177930964	102	7.69332177930964	7.87	7.87	PyAc-4
OAS1	P00973 54	OAS1 2'-5'-oligoadenylate synthase 1	4	1.535	6.675	7.8675	3.16245158065701	11.0231101932863	94	11.0231101932863	7.8675	1.17865168539326	PyAc-4
CTU1	Q7Z7A3 143;144;147	CTU1 Cytoplasmic tRNA 2-thiolation protein 1	2	1.195	-19.0075	7.8675	4.81186164597446	3.44007449047255	46	3.44007449047255	7.8675	7.8675	PyAc-4
RAD50	Q92878 1296	RAD50 DNA repair protein RAD50	4	6.32	-32.805	7.865	10.3789064934607	10.1237229647332	69	10.1237229647332	7.865	7.865	PyAc-4
ETNK1	Q9HBU6 222	ETNK1 Ethanolamine kinase 1	4	3.735	7.8625	4.7525	8.2311051303374	10.2023375589453	99	8.2311051303374	7.8625	1.65439242503945	PyAc-3
KCNAB2	Q13303 248	KCNAB2 Voltage-gated potassium channel subunit beta-2 KCNAB2 Voltage-gated potassium channel subunit bet...	4	3.695	7.8575	4.7275	4.38803961543953	5.53808856917258	51	4.38803961543953	7.8575	1.6620835536753	PyAc-3
PDS5A	Q29RF7 532	PDS5A Sister chromatid cohesion protein PDS5 homolog A PDS5A Sister chromatid cohesion protein PDS5 homol...	4	3.26	-25.9675	7.855	17.534287125515	7.84641106918741	91	7.84641106918741	7.855	7.855	PyAc-4
RNH1	P13489 220	RNH1 Ribonuclease inhibitor	4	4.91	7.85	5.49	4.91860413803212	9.62963481481342	50	4.91860413803212	7.85	1.42987249544627	PyAc-3
VPS39	Q96JC1 844	VPS39 Vam6/Vps39-like protein	2	3.55	-77.67	7.845	11.2147135496186	1.91625937701554	26	1.91625937701554	7.845	7.845	PyAc-4
CAND1	Q86VP6 1153	CAND1 Cullin-associated NEDD8-dissociated protein 1 CAND1 Cullin-associated NEDD8-dissociated protein ...	4	2.29	4.4725	7.8425	9.01444165399795	6.56236428431095	17	6.56236428431095	7.8425	1.75349357182784	PyAc-4
P4HA1	P13674 503	P4HA1 Prolyl 4-hydroxylase subunit alpha-1	4	4.91	-12.34	7.84	13.6171387107082	5.20013461364223	76	5.20013461364223	7.84	7.84	PyAc-4
USP47	Q96K76 856	USP47 Ubiquitin carboxyl-terminal hydrolase 47	2	10.09	-35.245	7.84	18.660547955513	8.66912913734707	116	8.66912913734707	7.84	7.84	PyAc-4
CAD	P27708 2092	CAD CAD protein	4	2.94	7.8375	-0.5775	12.2033038559236	7.28490391151455	148	12.2033038559236	7.8375	7.8375	PyAc-3
NUMB	P49757 611	NUMB Protein numb homolog	2	2.99	-5.62	7.835	7.7216060505571	2.31223917448001	31	2.31223917448001	7.835	7.835	PyAc-4
HDAC6	Q9UBN7 572;578;587	HDAC6 Histone deacetylase 6	4	6.595	-4.605	7.835	12.9637713134206	12.9096462641959	43	12.9096462641959	7.835	7.835	PyAc-4
GMPS	P49915 523	GMPS GMP synthase [glutamine-hydrolyzing] [REVIEWED] ENSG00000163655;P49915;A8K639;B4DXV7;F8W720 GMPS GMP synthase [glutamine-hydrolyzing] [REVIEWE...	4	1.65	-9.1925	7.8325	7.8925170256389	7.11059948246278	104	7.11059948246278	7.8325	7.8325	PyAc-4
GDI1	P31150 317	GDI1 Rab GDP dissociation inhibitor alpha	4	2.745	7.83	-8.2	2.17634249755563	9.03682466356408	25	2.17634249755563	7.83	7.83	PyAc-3
RBM48	Q5RL73 199;204	RBM48 RNA-binding protein 48	2	4.31	-35.24	7.83	19.7141370594809	1.28693434175952	17	1.28693434175952	7.83	7.83	PyAc-4
SNRNP200	O75643 1580	SNRNP200 U5 small nuclear ribonucleoprotein 200 kDa helicase SNRNP200 U5 small nuclear ribonucleoprotein 200 kD...	4	5.76	7.825	-7.195	7.97411019069422	12.7436428596117	53	7.97411019069422	7.825	7.825	PyAc-3
RAP1A	P62834 139;141	RAP1A Ras-related protein Rap-1A	4	1.75	-0.264999999999999	7.825	22.0770295405277	6.84567746830071	75	6.84567746830071	7.825	7.825	PyAc-4
KIFC1	Q9BW19 557	KIFC1 Kinesin-like protein KIFC1	4	10.76	7.8225	-0.505	7.39241221343435	7.69715748398935	105	7.39241221343435	7.8225	7.8225	PyAc-3
SEC24D	O94855 848	SEC24D Protein transport protein Sec24D	2	10.09	-26.725	7.815	12.876414485407	8.3367889501894	112	8.3367889501894	7.815	7.815	PyAc-4
MAP2K4	P45985 246	MAP2K4 Dual specificity mitogen-activated protein kinase kinase 4 MAP2K4 Dual specificity mitogen-activated protein ...	2	11.52	7.815	-10.635	3.16076731190387	0.487903679018719	42	3.16076731190387	7.815	7.815	PyAc-3
RCSD1	Q6JBY9 381	RCSD1 CapZ-interacting protein	4	5.49	4.585	7.815	12.5029769788372	24.1927048232864	241	24.1927048232864	7.815	1.70447110141767	PyAc-4
RRM2B	Q7LG56 232;236	RRM2B Ribonucleoside-diphosphate reductase subunit M2 B RRM2B Ribonucleoside-diphosphate reductase subunit...	2	2.24	7.815	-25.675	23.2708841688493	4.60326514552442	312	23.2708841688493	7.815	7.815	PyAc-3
ASNA1	O43681 53;55	ASNA1 ATPase ASNA1	2	1.93	7.81	3.775	7.69332177930964	5.94676802977886	103	7.69332177930964	7.81	2.06887417218543	PyAc-3
PHGDH	O43175 295	PHGDH D-3-phosphoglycerate dehydrogenase	4	3.735	7.8025	-2.3125	6.03124848877356	5.29581831888771	23	6.03124848877356	7.8025	7.8025	PyAc-3
DDX50	Q9BQ39 417	DDX50 ATP-dependent RNA helicase DDX50	4	4.385	-9.945	7.795	16.7977984668627	11.58121611346	70	11.58121611346	7.795	7.795	PyAc-4
C12orf4	Q9NQ89 25	C12orf4 Protein C12orf4	2	15.39	-16.53	7.785	10.9742972440152	18.0241518524451	243	18.0241518524451	7.785	7.785	PyAc-4
STRAP	Q9Y3F4 152	STRAP Serine-threonine kinase receptor-associated protein STRAP Serine-threonine kinase receptor-associated ...	4	6.53	7.775	1.41	4.96586011348152	7.81780446587574	55	4.96586011348152	7.775	5.51418439716312	PyAc-3
TBCE	Q15813 152	TBCE Tubulin-specific chaperone E	4	2.7	7.7725	3.2	10.8995393633554	13.0000256410004	145	10.8995393633554	7.7725	2.42890625	PyAc-3
PAN2	Q504Q3 798	PAN2 PAB-dependent poly(A)-specific ribonuclease subunit PAN2 PAN2 PAB-dependent poly(A)-specific ribonuclease s...	2	11.03	7.77	5.015	3.98808224589213	23.9072802719172	54	3.98808224589213	7.77	1.5493519441675	PyAc-3
Uncharacterized	B8ZZF3 119	Uncharacterized protein	4	13.705	-69.1325	7.765	21.734590518342	17.2969293999446	217	17.2969293999446	7.765	7.765	PyAc-4
LSG1	Q9H089 112	LSG1 Large subunit GTPase 1 homolog	2	6.34	-3.125	7.76	7.45997654151808	0.60811183182043	8	0.60811183182043	7.76	7.76	PyAc-4
RPS26	P62854 74;77	RPS26 40S ribosomal protein S26	4	7.37	-5.715	7.75625	7.59310652280519	8.31971291071192	84	8.31971291071192	7.75625	7.75625	PyAc-4
ADK	P55263 160	ADK Adenosine kinase	4	3.645	7.755	1.5575	6.31685839638661	7.57578323783532	88	6.31685839638661	7.755	4.97913322632424	PyAc-3
HNRNPU	Q00839 450;453	HNRNPU Heterogeneous nuclear ribonucleoprotein U	4	1.57	7.7525	5.77125	2.83546145568348	7.43951429306152	36	2.83546145568348	7.7525	1.34329651288716	PyAc-3
VPS51	Q9UID3 190	VPS51 Vacuolar protein sorting-associated protein 51 homolog VPS51 Vacuolar protein sorting-associated protein ...	4	4.645	-18.2525	7.75	14.0401884484029	11.4046306384731	135	11.4046306384731	7.75	7.75	PyAc-4
NFKB1	P19838 118;123	NFKB1 Nuclear factor NF-kappa-B p105 subunit	4	2.585	7.7475	-3.7325	7.1545434282466	19.9878085758961	85	7.1545434282466	7.7475	7.7475	PyAc-3
DENND1C	Q8IV53 585;586	DENND1C DENN domain-containing protein 1C	4	3.045	-111.14	7.7475	13.7376975266357	10.2508385835826	75	10.2508385835826	7.7475	7.7475	PyAc-4
SSSCA1	O60232 125	SSSCA1 Sjoegren syndrome/scleroderma autoantigen 1 SSSCA1 Sjoegren syndrome/scleroderma autoantigen 1...	4	2.74	-112.4975	7.745	14.0390678109339	5.5621368795335	41	5.5621368795335	7.745	7.745	PyAc-4
CDC23	Q9UJX2 109	CDC23 Cell division cycle protein 23 homolog	2	8.55	7.745	-1.425	3.3587572106361	6.48416918348064	45	3.3587572106361	7.745	7.745	PyAc-3
PYROXD1	Q8WU10 122	PYROXD1 Pyridine nucleotide-disulfide oxidoreductase domain-containing protein 1 PYROXD1 Pyridine nucleotide-disulfide oxidoreducta...	4	1.875	7.7425	5.41	9.93147983266677	4.62178176320201	126	9.93147983266677	7.7425	1.431146025878	PyAc-3
ARPC2	O15144 120	ARPC2 Actin-related protein 2/3 complex subunit 2	4	0.695	7.74	5.58	5.88580212602043	11.5983648272792	70	5.88580212602043	7.74	1.38709677419355	PyAc-3
POLR2B	P30876 357	POLR2B DNA-directed RNA polymerase II subunit RPB2 POLR2B DNA-directed RNA polymerase II subunit RPB2...	2	8.6	7.74	-4.965	4.90732106143464	5.22551911296859	66	4.90732106143464	7.74	7.74	PyAc-3
ADNP	Q9H2P0 31	ADNP Activity-dependent neuroprotector homeobox protein ADNP Activity-dependent neuroprotector homeobox pr...	2	6.75	-10.075	7.74	22.0122340983372	3.81837661840736	52	3.81837661840736	7.74	7.74	PyAc-4
FARSB	Q9NSD9 76	FARSB Phenylalanine--tRNA ligase beta subunit	4	3.085	7.7375	2.44	8.26457248339763	17.1623094793989	85	8.26457248339763	7.7375	3.17110655737705	PyAc-3
RPL36A-HNRNPH2	H7BZ11 88	RPL36A-HNRNPH2 Protein RPL36A-HNRNPH2	4	4.45	0.432500000000001	7.735	42.7883039899145	7.90475595237871	94	7.90475595237871	7.735	7.735	PyAc-4
RHOA	P61586 20	RHOA Transforming protein RhoA	4	1.62	7.735	-3.3225	5.65446431297136	6.53434707271252	43	5.65446431297136	7.735	7.735	PyAc-3
SUPV3L1	Q8IYB8 587	SUPV3L1 ATP-dependent RNA helicase SUPV3L1, mitochondrial SUPV3L1 ATP-dependent RNA helicase SUPV3L1, mitoch...	4	3.52	-11.3875	7.735	7.72811048489	10.62873620584	165	10.62873620584	7.735	7.735	PyAc-4
STRN	O43815 665	STRN Striatin	2	9.94	-2.27	7.73	7.17006276123159	19.8555584157183	269	19.8555584157183	7.73	7.73	PyAc-4
SMC1A	Q14683 1210	SMC1A Structural maintenance of chromosomes protein 1A SMC1A Structural maintenance of chromosomes protei...	4	3.835	7.73	4.875	4.19044150418545	9.20521048102649	62	4.19044150418545	7.73	1.58564102564103	PyAc-3
NABP2	Q9BQ15 99	NABP2 SOSS complex subunit B1	2	3.44	-17.42	7.725	11.9642467376764	17.9534411743264	244	17.9534411743264	7.725	7.725	PyAc-4
NEK9	Q8TD19 623	NEK9 Serine/threonine-protein kinase Nek9	4	0.935	7.7225	-0.9775	6.50348304116084	8.52355706263529	41	6.50348304116084	7.7225	7.7225	PyAc-3
KDM3B	Q7LBC6 1124;1126	KDM3B Lysine-specific demethylase 3B	4	6.23	-14.4575	7.715	18.8651859695755	10.8526294816817	162	10.8526294816817	7.715	7.715	PyAc-4
OGT	O15294 962;965	OGT UDP-N-acetylglucosamine--peptide N-acetylglucosaminyltransferase 110 kDa subunit OGT UDP-N-acetylglucosamine--peptide N-acetylgluco...	4	0.51	7.7125	-9.4325	11.7177084648265	14.8680785017208	99	11.7177084648265	7.7125	7.7125	PyAc-3
PRPF6	O94906 913	PRPF6 Pre-mRNA-processing factor 6	4	1.9	1.2225	7.7125	7.2608373024971	10.9604238817058	148	10.9604238817058	7.7125	6.30879345603272	PyAc-4
PPP5C	P53041 77	PPP5C Serine/threonine-protein phosphatase 5	4	5.085	7.7125	3.9825	7.8614942387988	6.1388672950852	97	7.8614942387988	7.7125	1.93659761456372	PyAc-3
ELP2	Q6IA86 13;14	ELP2 Elongator complex protein 2	4	7.27	4.0275	7.71125	5.52901663951195	9.0797690636932	126	9.0797690636932	7.71125	1.91464928615767	PyAc-4
PURA	Q00577 292	PURA Transcriptional activator protein Pur-alpha	2	11.11	-7.72	7.71	0.197989898732233	9.36209378290989	127	9.36209378290989	7.71	7.71	PyAc-4
AHCTF1	Q8WYP5 521	AHCTF1 Protein ELYS	2	14.27	-81.7	7.71	1.04651803615609	4.35577777210913	59	4.35577777210913	7.71	7.71	PyAc-4
TPP2	P29144 342	TPP2 Tripeptidyl-peptidase 2	4	14.52	7.705	1.35	7.43737632950402	4.59992028916444	14	7.43737632950402	7.705	5.70740740740741	PyAc-3
PPP2R3C	Q969Q6 17	PPP2R3C Serine/threonine-protein phosphatase 2A regulatory subunit B'' subunit gamma PPP2R3C Serine/threonine-protein phosphatase 2A re...	4	2.825	2.055	7.7025	13.9027347429681	9.2233521563475	100	9.2233521563475	7.7025	3.74817518248175	PyAc-4
SMAP2	Q8WU79 196	SMAP2 Stromal membrane-associated protein 2	4	3.695	3.565	7.7	5.10868867714602	7.30881659367643	81	7.30881659367643	7.7	2.15988779803647	PyAc-4
IPO5	O00410 682;687	IPO5 Importin-5	4	3.9175	7.695	1.5525	1.94737857986919	12.1440503265316	27	1.94737857986919	7.695	4.95652173913044	PyAc-3
SMARCD1	Q96GM5 460	SMARCD1 SWI/SNF-related matrix-associated actin-dependent regulator of chromatin subfamily D member 1 SMARCD1 SWI/SNF-related matrix-associated actin-de...	4	17.775	-35.7875	7.695	10.9709476193566	1.06537943162675	7	1.06537943162675	7.695	7.695	PyAc-4
BRE	Q9NXR7 34	BRE BRCA1-A complex subunit BRE	4	7.81	0.5775	7.6925	7.47886967841175	6.46291665323534	66	6.46291665323534	7.6925	7.6925	PyAc-4
KDM3A	Q9Y4C1 251	KDM3A Lysine-specific demethylase 3A	4	5.84	-88.9625	7.6925	28.5293046708117	24.2580466031377	106	24.2580466031377	7.6925	7.6925	PyAc-4
ODC1	P11926 360	ODC1 Ornithine decarboxylase	2	10.82	7.69	5.445	4.27092495836675	23.3981633894629	58	4.27092495836675	7.69	1.41230486685032	PyAc-3
MARS	P56192 287	MARS Methionine--tRNA ligase, cytoplasmic	2	2.75	7.69	-11.265	12.7420641969816	34.4997398540917	174	12.7420641969816	7.69	7.69	PyAc-3
RRAGD	Q9NQL2 359	RRAGD Ras-related GTP-binding protein D	4	2.535	-1.295	7.69	11.0984638576697	5.90869980057655	71	5.90869980057655	7.69	7.69	PyAc-4
PHF5A	Q7RTV0 30;33;40	PHF5A PHD finger-like domain-containing protein 5A PHF5A PHD finger-like domain-containing protein 5A...	4	12.4183333333333	7.68666666666667	2.44916666666667	8.34798844699195	9.11560622514224	108	8.34798844699195	7.68666666666667	3.138482477033	PyAc-3
CARMIL2	Q6F5E8 1275	CARMIL2 Capping protein, Arp2/3 and myosin-I linker protein 2 CARMIL2 Capping protein, Arp2/3 and myosin-I linke...	2	9.7	-109.46	7.685	24.3527575440647	4.67397582364308	64	4.67397582364308	7.685	7.685	PyAc-4
Uncharacterized	G3V3G9 79	Uncharacterized protein	2	3.11	5.615	7.68	0.219203102167829	8.8671190360793	121	8.8671190360793	7.68	1.36776491540516	PyAc-4
PEX19	P40855 226	PEX19 Peroxisomal biogenesis factor 19	2	3.11	5.615	7.68	0.219203102167829	8.8671190360793	121	8.8671190360793	7.68	1.36776491540516	PyAc-4
RTCA	O00442 28	RTCA RNA 3'-terminal phosphate cyclase	4	13.8	7.6775	4.9	20.8243261195491	29.6894066405286	200	20.8243261195491	7.6775	1.56683673469388	PyAc-3
WDHD1	O75717 156	WDHD1 WD repeat and HMG-box DNA-binding protein 1	4	3.915	-4.285	7.6775	7.9434060704461	9.30982053174675	139	9.30982053174675	7.6775	7.6775	PyAc-4
PARP1	P09874 295;298	PARP1 Poly [ADP-ribose] polymerase 1 [REVIEWED] ENSG00000143799;P09874;B1ANJ4;Q8IUZ9 PARP1 Poly [ADP-ribose] polymerase 1 [REVIEWED] EN...	4	9.63	7.6775	-13.2575	14.3964471890348	3.46886508818086	148	14.3964471890348	7.6775	7.6775	PyAc-3
INPP5B	P32019 678	INPP5B Type II inositol 1,4,5-trisphosphate 5-phosphatase INPP5B Type II inositol 1,4,5-trisphosphate 5-phos...	4	1.42	-4.8675	7.675	13.4383440820165	10.6258442801815	101	10.6258442801815	7.675	7.675	PyAc-4
NCAPD3	P42695 1484	NCAPD3 Condensin-2 complex subunit D3	2	8.04	-54.765	7.675	11.3207795667966	3.33047293938864	45	3.33047293938864	7.675	7.675	PyAc-4
TAF6	P49848 130	TAF6 Transcription initiation factor TFIID subunit 6 TAF6 Transcription initiation factor TFIID subunit...	4	5.285	-72.2775	7.675	8.73705280209904	5.86234594680321	60	5.86234594680321	7.675	7.675	PyAc-4
SAFB	Q15424 362	SAFB Scaffold attachment factor B1	2	4.01	-118.01	7.675	4.12950360212944	1.59099025766973	22	1.59099025766973	7.675	7.675	PyAc-4
STK39	Q9UEW8 99	STK39 STE20/SPS1-related proline-alanine-rich protein kinase STK39 STE20/SPS1-related proline-alanine-rich prot...	4	0.95	-12.225	7.675	21.8254003399709	4.73823103418706	64	4.73823103418706	7.675	7.675	PyAc-4
RANBP2	P49792 2982	RANBP2 E3 SUMO-protein ligase RanBP2	4	2.045	-29.87	7.6725	11.3336519563055	12.1455708662321	134	12.1455708662321	7.6725	7.6725	PyAc-4
RNF7	Q9UBF6 61	RNF7 RING-box protein 2	4	2.175	-30.065	7.6625	11.8879224425465	5.68818292603183	61	5.68818292603183	7.6625	7.6625	PyAc-4
RAB3IP	Q96QF0 334;348	RAB3IP Rab-3A-interacting protein	2	2.99	4.865	7.66	3.66988419435818	0.43840620433566	6	0.43840620433566	7.66	1.57451181911614	PyAc-4
OSBPL2	Q9H1P3 122	OSBPL2 Oxysterol-binding protein-related protein 2 OSBPL2 Oxysterol-binding protein-related protein 2...	4	6.02	-5.6225	7.66	13.7679056141448	10.1007359467846	113	10.1007359467846	7.66	7.66	PyAc-4
SLC15A4	Q8N697 37	SLC15A4 Solute carrier family 15 member 4	4	7.475	5.6425	7.655	13.8105789765189	12.7621589082725	91	12.7621589082725	7.655	1.35666814355339	PyAc-4
AGAP2	Q99490 811	AGAP2 Arf-GAP with GTPase, ANK repeat and PH domain-containing protein 2 AGAP2 Arf-GAP with GTPase, ANK repeat and PH domai...	4	1.31	-35.4375	7.6525	6.22399858076248	9.38315289939013	67	9.38315289939013	7.6525	7.6525	PyAc-4
GTF2I	P78347 121;123	GTF2I General transcription factor II-I	4	4.5525	7.6475	4.18	7.87076076373815	4.64475151829101	127	7.87076076373815	7.6475	1.82954545454545	PyAc-3
ZFAND5	O76080 76	ZFAND5 AN1-type zinc finger protein 5	4	5.455	-12.4875	7.64	11.2937456880641	5.43328629836492	51	5.43328629836492	7.64	7.64	PyAc-4
CUL2	Q13617 465	CUL2 Cullin-2	2	3.66	5.525	7.635	20.5697362647167	10.4015407512541	143	10.4015407512541	7.635	1.38190045248869	PyAc-4
TXNDC17	Q9BRA2 43;46	TXNDC17 Thioredoxin domain-containing protein 17	4	3.655	-422.94875	7.635	20.3830977262208	14.2743797296648	155	14.2743797296648	7.635	7.635	PyAc-4
FTO	Q9C0B1 326	FTO Alpha-ketoglutarate-dependent dioxygenase FTO	4	6.88	3.245	7.6325	14.1067135317432	1.92304229456002	27	1.92304229456002	7.6325	2.35208012326656	PyAc-4
GLRX2	Q9NS18 77;80	GLRX2 Glutaredoxin-2, mitochondrial	2	10.58	-397.28	7.63	8.0893015767741	1.17379725676967	16	1.17379725676967	7.63	7.63	PyAc-4
POLR2B	P30876 892	POLR2B DNA-directed RNA polymerase II subunit RPB2 POLR2B DNA-directed RNA polymerase II subunit RPB2...	4	8.66	-13.6125	7.625	10.4667485400195	19.9123052407299	223	19.9123052407299	7.625	7.625	PyAc-4
TRAF2	Q12933 124	TRAF2 TNF receptor-associated factor 2	2	1.8	-3.67	7.62	19.7424213307284	15.400785694243	212	15.400785694243	7.62	7.62	PyAc-4
PNMA3	Q9UL41 130	PNMA3 Paraneoplastic antigen Ma3	4	12.065	7.62	2.6075	7.20100455955047	8.92382718718077	62	7.20100455955047	7.62	2.92233940556088	PyAc-3
HGS	O14964 185;190	HGS Hepatocyte growth factor-regulated tyrosine kinase substrate HGS Hepatocyte growth factor-regulated tyrosine ki...	4	0.3325	7.615	4.8075	7.01070966450616	11.9299409749867	38	7.01070966450616	7.615	1.58398335933437	PyAc-3
LYAR	Q9NX58 6;9	LYAR Cell growth-regulating nucleolar protein	4	5.6225	7.61375	-4.335	4.31210577908288	9.09390546831595	46	4.31210577908288	7.61375	7.61375	PyAc-3
MRM1	Q6IN84 182	MRM1 rRNA methyltransferase 1, mitochondrial	4	1.775	7.6125	4.845	5.46839022626098	14.8855287667811	69	5.46839022626098	7.6125	1.57120743034056	PyAc-3
LIMS1	P48059 272;275;278;281	LIMS1 LIM and senescent cell antigen-like-containing domain protein 1 LIMS1 LIM and senescent cell antigen-like-containi...	4	4.63	7.6075	1.16	12.1239222888745	8.71484939628907	111	12.1239222888745	7.6075	6.55818965517241	PyAc-3
CAD	P27708 868	CAD CAD protein	4	5.28	-14.7875	7.5925	13.4000606341912	11.3728254331689	154	11.3728254331689	7.5925	7.5925	PyAc-4
ARHGEF2	Q92974 306	ARHGEF2 Rho guanine nucleotide exchange factor 2	4	3.385	-6.03	7.5925	14.182978060572	3.81354930915195	43	3.81354930915195	7.5925	7.5925	PyAc-4
AP4B1	Q9Y6B7 18	AP4B1 AP-4 complex subunit beta-1	2	2.38	7.59	-4.895	8.24486506863514	1.08187337521542	114	8.24486506863514	7.59	7.59	PyAc-3
EIF5B	O60841 1092	EIF5B Eukaryotic translation initiation factor 5B	4	2.135	7.36	7.585	10.0695514630328	10.4202575144123	161	10.4202575144123	7.585	1.03057065217391	PyAc-4
CDC42	P60953 105	CDC42 Cell division control protein 42 homolog	4	1.605	7.585	1.605	5.36077419781882	7.35789145521098	21	5.36077419781882	7.585	4.72585669781932	PyAc-3
MIS18A	Q9NYP9 13;17;19	MIS18A Protein Mis18-alpha	4	11.715	-96.285	7.58	15.8069151533962	9.88392971781298	120	9.88392971781298	7.58	7.58	PyAc-4
UBASH3B	Q8TF42 474	UBASH3B Ubiquitin-associated and SH3 domain-containing protein B UBASH3B Ubiquitin-associated and SH3 domain-contai...	2	4.43	7.575	6.64	1.59099025766973	10.2671904628287	22	1.59099025766973	7.575	1.14081325301205	PyAc-3
DDX51	Q8N8A6 253	DDX51 ATP-dependent RNA helicase DDX51	4	10.82	-80.64	7.5725	47.8238315765965	20.5379329940154	294	20.5379329940154	7.5725	7.5725	PyAc-4
PTBP1	P26599 250;251	PTBP1 Polypyrimidine tract-binding protein 1	4	4.3425	7.57125	5.61625	5.70550227850274	11.7878202501565	54	5.70550227850274	7.57125	1.34809703983975	PyAc-3
VWA9	Q96SY0 193	VWA9 von Willebrand factor A domain-containing protein 9 VWA9 von Willebrand factor A domain-containing pro...	4	3.175	7.57	-10.7125	15.0843318269875	20.8798297805961	196	15.0843318269875	7.57	7.57	PyAc-3
PTPN11	Q06124 104	PTPN11 Tyrosine-protein phosphatase non-receptor type 11 PTPN11 Tyrosine-protein phosphatase non-receptor t...	4	5.6	7.5625	-2.1575	8.46446050653358	9.87756169304956	110	8.46446050653358	7.5625	7.5625	PyAc-3
GSK3A	P49840 398	GSK3A Glycogen synthase kinase-3 alpha	2	7.21	7.56	-2.945	10.3520432765711	12.876414485407	144	10.3520432765711	7.56	7.56	PyAc-3
CCM2	Q9BSQ5 170	CCM2 Cerebral cavernous malformations 2 protein	4	12.115	-206.715	7.56	17.5097391947072	7.2203370189117	31	7.2203370189117	7.56	7.56	PyAc-4
MDN1	Q9NU22 271	MDN1 Midasin	2	12.56	-30.22	7.56	22.2597214717525	15.9947553904397	222	15.9947553904397	7.56	7.56	PyAc-4
HMGB3	O15347 23	HMGB3 High mobility group protein B3	4	4.775	7.5575	-7.0875	4.54538135547136	14.6981503938421	72	4.54538135547136	7.5575	7.5575	PyAc-3
SP100	P23497 96	SP100 Nuclear autoantigen Sp-100	4	2.07	-18.82	7.55	9.85621631256133	8.44446564324825	134	8.44446564324825	7.55	7.55	PyAc-4
ACBD6	Q9BR61 259;267	ACBD6 Acyl-CoA-binding domain-containing protein 6 ACBD6 Acyl-CoA-binding domain-containing protein 6...	4	1.965	-22.61	7.545	6.87221458725885	4.82326652798702	52	4.82326652798702	7.545	7.545	PyAc-4
CENPF	P49454 650	CENPF Centromere protein F	4	8.27	7.5325	-6.5725	32.7650142428373	13.4453743594839	325	32.7650142428373	7.5325	7.5325	PyAc-3
POLD1	P28340 360	POLD1 DNA polymerase delta catalytic subunit	4	3.335	6.42	7.53	9.53365617168985	3.57501515148304	46	3.57501515148304	7.53	1.17289719626168	PyAc-4
PRKDC	P78527 232	PRKDC DNA-dependent protein kinase catalytic subunit PRKDC DNA-dependent protein kinase catalytic subun...	4	3.245	7.53	7.02	5.2769309262108	17.9268643846788	57	5.2769309262108	7.53	1.07264957264957	PyAc-3
UPF1	Q92900 675;683	UPF1 Regulator of nonsense transcripts 1	4	2.145	4.3375	7.52875	14.2606273237423	5.34133624823102	80	5.34133624823102	7.52875	1.735734870317	PyAc-4
PFN1	P07737 128	PFN1 Profilin-1	4	1.97	7.5275	2.12	8.51874941917337	10.1669300512331	91	8.51874941917337	7.5275	3.55070754716981	PyAc-3
IRAK1	P51617 225	IRAK1 Interleukin-1 receptor-associated kinase 1	4	8.36	-21.83	7.525	10.0015165516702	19.1185851987013	297	19.1185851987013	7.525	7.525	PyAc-4
RUFY1	Q96T51 351	RUFY1 RUN and FYVE domain-containing protein 1	2	12.42	-38.94	7.515	1.31521861300698	0.417193000900063	6	0.417193000900063	7.515	7.515	PyAc-4
SCAF8	Q9UPN6 514;518	SCAF8 Protein SCAF8	4	2.865	7.51	6.0575	6.40329602626647	9.70358825383683	71	6.40329602626647	7.51	1.23978539001238	PyAc-3
YWHAG	P61981 112	YWHAG 14-3-3 protein gamma	4	2.165	7.5075	-0.194999999999999	4.10477262870105	12.5668518996074	50	4.10477262870105	7.5075	7.5075	PyAc-3
HEATR5B	Q9P2D3 870	HEATR5B HEAT repeat-containing protein 5B	4	2.13	-9.585	7.505	12.8563771465111	16.1974535035604	136	16.1974535035604	7.505	7.505	PyAc-4
IDH3A	P50213 222	IDH3A Isocitrate dehydrogenase [NAD] subunit alpha, mitochondrial [REVIEWED] ENSG00000166411;P50213;D3DW83;Q9H3X0 IDH3A Isocitrate dehydrogenase [NAD] subunit alpha...	4	7.62	2.16	7.5025	6.89186476942199	11.7431778067097	137	11.7431778067097	7.5025	3.47337962962963	PyAc-4
WDR92	Q96MX6 24	WDR92 WD repeat-containing protein 92	4	2.975	4.0225	7.5	4.09727043286137	10.0699056599355	143	10.0699056599355	7.5	1.86451211932878	PyAc-4
DUS4L	O95620 104;114;116	DUS4L tRNA-dihydrouridine(20a/20b) synthase [NAD(P)+]-like [REVIEWED] ENSG00000105865;O95620;B4DLX0;Q2NKK1 DUS4L tRNA-dihydrouridine(20a/20b) synthase [NAD(P...	4	4.48	7.48	1.9725	6.26986974878001	6.42515045219436	90	6.26986974878001	7.48	3.79214195183777	PyAc-3
CENPE	Q02224 2297	CENPE Centromere-associated protein E	4	1.015	-2.6675	7.48	14.7018352029035	4.48972901929133	46	4.48972901929133	7.48	7.48	PyAc-4
TCP1	P17987 236	TCP1 T-complex protein 1 subunit alpha	4	1.93	7.475	5.3125	4.42149672999238	5.97232157540098	26	4.42149672999238	7.475	1.40705882352941	PyAc-3
YRDC	Q86U90 121	YRDC YrdC domain-containing protein, mitochondrial YRDC YrdC domain-containing protein, mitochondrial...	4	2.28	7.4725	-10.225	9.80626797852612	6.96991869871282	55	9.80626797852612	7.4725	7.4725	PyAc-3
TMPO	P42166 684	TMPO Lamina-associated polypeptide 2, isoform alpha TMPO Lamina-associated polypeptide 2, isoform alph...	4	7.08	-68.2925	7.4675	11.3794386944172	6.85405658472898	89	6.85405658472898	7.4675	7.4675	PyAc-4
ERCC2	P18074 489;491	ERCC2 TFIIH basal transcription factor complex helicase XPD subunit ERCC2 TFIIH basal transcription factor complex hel...	2	7.54	1.315	7.465	2.01525432638166	3.23147799002252	45	3.23147799002252	7.465	5.67680608365019	PyAc-4
ARCN1	P48444 286	ARCN1 Coatomer subunit delta	4	7.12	-8.5275	7.455	8.46371618538019	8.95954053881485	146	8.95954053881485	7.455	7.455	PyAc-4
BIRC3	Q13489 28	BIRC3 Baculoviral IAP repeat-containing protein 3	4	5.49	4.25	7.455	5.78353409834045	13.3408408030878	225	13.3408408030878	7.455	1.75411764705882	PyAc-4
CUL3	Q13618 636	CUL3 Cullin-3	4	6.24	7.45	2.275	5.64891139955301	5.74245301823765	72	5.64891139955301	7.45	3.27472527472527	PyAc-3
HNRNPUL2-BSCL2	H3BQZ7 408	HNRNPUL2-BSCL2 Protein HNRNPUL2-BSCL2	4	7.465	-2.91	7.4475	14.0801680861179	14.0296860858205	163	14.0296860858205	7.4475	7.4475	PyAc-4
ZC3H8	Q8N5P1 46	ZC3H8 Zinc finger CCCH domain-containing protein 8 ZC3H8 Zinc finger CCCH domain-containing protein 8...	2	3.65	-200.615	7.445	14.2906280477801	12.4662925523188	176	12.4662925523188	7.445	7.445	PyAc-4
DHX34	Q14147 189	DHX34 Probable ATP-dependent RNA helicase DHX34	4	2.92	-0.53	7.4425	9.04276137766188	7.40200592182056	112	7.40200592182056	7.4425	7.4425	PyAc-4
SEC13	P55735 31	SEC13 Protein SEC13 homolog	2	13.92	-3.925	7.44	9.22774349448444	2.77185858225127	39	2.77185858225127	7.44	7.44	PyAc-4
OXCT1	P55809 504	OXCT1 Succinyl-CoA:3-ketoacid coenzyme A transferase 1, mitochondrial OXCT1 Succinyl-CoA:3-ketoacid coenzyme A transfera...	4	3.195	7.435	-2.785	6.40238757548047	10.7423321490261	101	6.40238757548047	7.435	7.435	PyAc-3
AP1G1	O43747 400	AP1G1 AP-1 complex subunit gamma-1	4	3.37	7.425	0.455	10.9612818593447	6.12426049957598	68	10.9612818593447	7.425	7.425	PyAc-3
AIMP2	Q13155 291	AIMP2 Aminoacyl tRNA synthase complex-interacting multifunctional protein 2 AIMP2 Aminoacyl tRNA synthase complex-interacting ...	2	12.35	-7.275	7.425	17.4018978850009	1.19501046020526	17	1.19501046020526	7.425	7.425	PyAc-4
MARS2	Q96GW9 562	MARS2 Methionine--tRNA ligase, mitochondrial	4	3.78	7.425	-2.07	4.58183005650217	5.91171154009846	59	4.58183005650217	7.425	7.425	PyAc-3
CASP7	P55210 290	CASP7 Caspase-7	2	4.14	7.42	3.15	10.7055966671643	10.3661854121948	151	10.7055966671643	7.42	2.35555555555556	PyAc-3
POLA2	Q14181 590	POLA2 DNA polymerase alpha subunit B	4	10.505	7.42	4.2575	7.29158876148859	13.9766242347714	61	7.29158876148859	7.42	1.7428068115091	PyAc-3
ENO1	P06733 337;339	ENO1 Alpha-enolase	4	4.8425	-7.63	7.4175	15.1463097815937	7.94797720597302	71	7.94797720597302	7.4175	7.4175	PyAc-4
OVCA2	Q8WZ82 152	OVCA2 Esterase OVCA2	4	2.405	7.415	-0.8475	4.92491285878914	6.20515041450783	46	4.92491285878914	7.415	7.415	PyAc-3
ARID1A	O14497 1827	ARID1A AT-rich interactive domain-containing protein 1A ARID1A AT-rich interactive domain-containing prote...	2	1.16	-41	7.41	8.0893015767741	3.08298556597335	44	3.08298556597335	7.41	7.41	PyAc-4
ERCC3	P19447 342	ERCC3 TFIIH basal transcription factor complex helicase XPB subunit ERCC3 TFIIH basal transcription factor complex hel...	4	5.395	7.41	-1.7975	5.46015262301949	9.67797973063938	81	5.46015262301949	7.41	7.41	PyAc-3
CCT3	P49368 173	CCT3 T-complex protein 1 subunit gamma	4	5.295	7.41	-4.66	7.62752908876787	12.6884094091156	54	7.62752908876787	7.41	7.41	PyAc-3
BUD31	P41223 134;137;139	BUD31 Protein BUD31 homolog	4	4.98166666666667	6.265	7.40916666666667	9.57153399215418	8.80213121288753	128	8.80213121288753	7.40916666666667	1.18262835860601	PyAc-4
FERMT3	Q86UX7 128	FERMT3 Fermitin family homolog 3	4	8.04	7.4075	-3.0825	3.56582271946695	14.0600483048009	42	3.56582271946695	7.4075	7.4075	PyAc-3
BCAT2	O15382 342;345	BCAT2 Branched-chain-amino-acid aminotransferase, mitochondrial BCAT2 Branched-chain-amino-acid aminotransferase, ...	4	6.88	7.405	-2.35	7.06584153987808	9.19378503845578	82	7.06584153987808	7.405	7.405	PyAc-3
UBR5	O95071 691;708	UBR5 E3 ubiquitin-protein ligase UBR5	2	0.11	-0.805	7.405	13.7390847584546	7.82767206773508	111	7.82767206773508	7.405	7.405	PyAc-4
LRSAM1	Q6UWE0 75	LRSAM1 E3 ubiquitin-protein ligase LRSAM1	4	2.085	7.4025	3.545	6.56194775454158	3.51843241610048	85	6.56194775454158	7.4025	2.08815232722144	PyAc-3
NCOA4	Q13772 244	NCOA4 Nuclear receptor coactivator 4	2	9.78	-136.185	7.4	8.7469108832776	7.24077343935025	103	7.24077343935025	7.4	7.4	PyAc-4
SND1	Q7KZF4 826;837	SND1 Staphylococcal nuclease domain-containing protein 1 SND1 Staphylococcal nuclease domain-containing pro...	2	9.15	7.395	5.44	0.0353553390593273	23.9992041534714	1	0.0353553390593273	7.395	1.359375	PyAc-3
PIP4K2C	Q8TBX8 104	PIP4K2C Phosphatidylinositol 5-phosphate 4-kinase type-2 gamma PIP4K2C Phosphatidylinositol 5-phosphate 4-kinase ...	4	5.65	7.395	1.2675	6.29775886063183	8.91615154275281	29	6.29775886063183	7.395	5.83431952662722	PyAc-3
TIPIN	Q9BVW5 139	TIPIN TIMELESS-interacting protein	2	7.43	-103.725	7.395	26.1700219717141	9.72271824131503	138	9.72271824131503	7.395	7.395	PyAc-4
KPNA5	O15131 296	KPNA5 Importin subunit alpha-6	2	3.8	7.39	-14.67	2.94156420973604	20.1384011281929	42	2.94156420973604	7.39	7.39	PyAc-3
KPNA6	O60684 296	KPNA6 Importin subunit alpha-7	2	3.8	7.39	-14.67	2.94156420973604	20.1384011281929	42	2.94156420973604	7.39	7.39	PyAc-3
ANAPC5	Q9UJX4 86	ANAPC5 Anaphase-promoting complex subunit 5	2	10.1	-14.05	7.39	10.776307345283	6.09526045382804	86	6.09526045382804	7.39	7.39	PyAc-4
RELA	Q04206 105	RELA Transcription factor p65	4	5.77	-11.9575	7.3875	9.55142005148972	7.58118889093261	101	7.58118889093261	7.3875	7.3875	PyAc-4
FAM175B	Q15018 237	FAM175B BRISC complex subunit Abro1	4	5.865	-37.22	7.3875	4.76153336646925	9.17686720328167	99	9.17686720328167	7.3875	7.3875	PyAc-4
ACSL1	P33121 108	ACSL1 Long-chain-fatty-acid--CoA ligase 1	4	4.435	7.375	1.4475	7.73114264948375	12.1815608605794	24	7.73114264948375	7.375	5.09499136442142	PyAc-3
RIC1	Q4ADV7 434	RIC1 RAB6A-GEF complex partner protein 1	4	7.005	-2.03	7.375	20.392174969826	15.7404966037712	182	15.7404966037712	7.375	7.375	PyAc-4
DOCK11	Q5JSL3 1878;1883	DOCK11 Dedicator of cytokinesis protein 11	4	1.755	-10.84	7.375	15.1449551556506	9.39521332026758	124	9.39521332026758	7.375	7.375	PyAc-4
ANKRD13A	Q8IZ07 141;146	ANKRD13A Ankyrin repeat domain-containing protein 13A ANKRD13A Ankyrin repeat domain-containing protein ...	4	7.745	-9.895	7.375	6.14920320041548	5.36042597809788	31	5.36042597809788	7.375	7.375	PyAc-4
HNRNPU	Q00839 607	HNRNPU Heterogeneous nuclear ribonucleoprotein U	4	0.305	-0.5175	7.37	3.8921234564181	3.47402744184134	50	3.47402744184134	7.37	7.37	PyAc-4
XRCC5	P13010 157	XRCC5 X-ray repair cross-complementing protein 5	4	5.11	7.365	2	8.50308375434073	27.7242276718397	45	8.50308375434073	7.365	3.6825	PyAc-3
TONSL	Q96HA7 420	TONSL Tonsoku-like protein	2	6.24	7.36	-5.2	14.9906637611548	29.698484809835	214	14.9906637611548	7.36	7.36	PyAc-3
PSMC6	P62333 347	PSMC6 26S protease regulatory subunit 10B	4	6.69	7.355	-2.28	10.1520884550914	16.0209071736486	154	10.1520884550914	7.355	7.355	PyAc-3
C11orf54	Q9H0W9 226	C11orf54 Ester hydrolase C11orf54	4	2.25	6.5175	7.3525	15.5083813361249	9.24309607220438	16	9.24309607220438	7.3525	1.12811660912927	PyAc-4
PAX5	Q02548 64	PAX5 Paired box protein Pax-5	2	1.14	7.35	5.565	2.84256926036992	1.66170093578839	41	2.84256926036992	7.35	1.32075471698113	PyAc-3
MED8	Q96G25 31	MED8 Mediator of RNA polymerase II transcription subunit 8 MED8 Mediator of RNA polymerase II transcription s...	2	3.75	-28.01	7.35	0.834386001800126	11.9642467376764	171	11.9642467376764	7.35	7.35	PyAc-4
ZRANB2	O95218 15	ZRANB2 Zinc finger Ran-binding domain-containing protein 2 ZRANB2 Zinc finger Ran-binding domain-containing p...	2	0.55	7.345	5.665	6.31446355599587	12.7774195360409	90	6.31446355599587	7.345	1.29655781112092	PyAc-3
URB2	Q14146 1280	URB2 Unhealthy ribosome biogenesis protein 2 homolog URB2 Unhealthy ribosome biogenesis protein 2 homol...	2	6.54	7.345	-9.3	20.3576042303607	2.70114790413261	291	20.3576042303607	7.345	7.345	PyAc-3
SHMT1	P34896 204	SHMT1 Serine hydroxymethyltransferase, cytosolic	2	1.94	-7.86	7.34	5.17602163828553	3.9739401102684	57	3.9739401102684	7.34	7.34	PyAc-4
LRCH3	Q96II8 740	LRCH3 Leucine-rich repeat and calponin homology domain-containing protein 3 LRCH3 Leucine-rich repeat and calponin homology do...	2	1.1	1.595	7.34	2.19910208949016	0.226274169979695	3	0.226274169979695	7.34	4.60188087774295	PyAc-4
MMTAG2	Q9BU76 58	MMTAG2 Multiple myeloma tumor-associated protein 2 MMTAG2 Multiple myeloma tumor-associated protein 2...	2	15.55	-98.91	7.34	2.51730014102411	12.1905209076561	174	12.1905209076561	7.34	7.34	PyAc-4
FBXL15	Q9H469 139	FBXL15 F-box/LRR-repeat protein 15	4	3.53	7.3375	5.8525	6.5050871118943	4.16563220492	99	6.5050871118943	7.3375	1.25373771892354	PyAc-3
MYH9	P35579 988	MYH9 Myosin-9	4	2.12	7.3325	3.25	5.14494816948302	5.96449494928112	28	5.14494816948302	7.3325	2.25615384615385	PyAc-3
CASP4	P49662 258	CASP4 Caspase-4	2	5.03	-17.82	7.33	5.939696961967	9.10753534168273	130	9.10753534168273	7.33	7.33	PyAc-4
CHERP	Q8IWX8 225	CHERP Calcium homeostasis endoplasmic reticulum protein CHERP Calcium homeostasis endoplasmic reticulum pr...	4	11.895	-10.485	7.33	9.20800557486075	6.68552166999704	90	6.68552166999704	7.33	7.33	PyAc-4
FAM98B	Q52LJ0 63	FAM98B Protein FAM98B	4	3.89	7.325	-0.555	8.39436517353556	10.7326216120138	101	8.39436517353556	7.325	7.325	PyAc-3
SPAG9	O60271 1155	SPAG9 C-Jun-amino-terminal kinase-interacting protein 4 SPAG9 C-Jun-amino-terminal kinase-interacting prot...	2	14.5	2.425	7.32	12.565287501685	6.97207286249936	100	6.97207286249936	7.32	3.01855670103093	PyAc-4
RSBN1	Q5VWQ0 282	RSBN1 Round spermatid basic protein 1	4	4.395	-19.3575	7.32	12.7532175678663	8.55753469172051	102	8.55753469172051	7.32	7.32	PyAc-4
RNF213	Q63HN8 614	RNF213 E3 ubiquitin-protein ligase RNF213	2	8.29	7.315	3.925	6.83772257407391	9.55301261383026	98	6.83772257407391	7.315	1.86369426751592	PyAc-3
PPP2R1B	P30154 389	PPP2R1B Serine/threonine-protein phosphatase 2A 65 kDa regulatory subunit A beta isoform PPP2R1B Serine/threonine-protein phosphatase 2A 65...	2	5.97	-0.0249999999999999	7.305	1.97282791951047	11.8864649917459	171	11.8864649917459	7.305	7.305	PyAc-4
LAS1L	Q9Y4W2 256	LAS1L Ribosomal biogenesis protein LAS1L	4	2.6	-57.855	7.305	13.8796505719705	10.0327746245327	91	10.0327746245327	7.305	7.305	PyAc-4
HADHA	P40939 747	HADHA Trifunctional enzyme subunit alpha, mitochondrial HADHA Trifunctional enzyme subunit alpha, mitochon...	4	2.375	7.3025	-1.94	22.0650543847052	10.0754453995841	149	22.0650543847052	7.3025	7.3025	PyAc-3
IKBKAP	O95163 341	IKBKAP Elongator complex protein 1	2	4.69	-73.445	7.3	20.499025586598	5.3457272657703	77	5.3457272657703	7.3	7.3	PyAc-4
TANGO6	Q9C0B7 15	TANGO6 Transport and Golgi organization protein 6 homolog TANGO6 Transport and Golgi organization protein 6 ...	2	1.9	0.0150000000000001	7.3	7.34683945652823	2.85671139599365	41	2.85671139599365	7.3	7.3	PyAc-4
RACK1	P63244 182	RACK1 Receptor of activated protein C kinase 1	4	3.19	5.91	7.2975	9.16580602020357	8.50080535400421	99	8.50080535400421	7.2975	1.23477157360406	PyAc-4
GMIP	Q9P107 335;336	GMIP GEM-interacting protein	4	19.595	-54.7375	7.2975	8.77819789782238	8.81628181264642	40	8.81628181264642	7.2975	7.2975	PyAc-4
USP48	Q86UV5 850	USP48 Ubiquitin carboxyl-terminal hydrolase 48	4	6.785	-15.61	7.2925	15.980006257821	12.8947078938093	111	12.8947078938093	7.2925	7.2925	PyAc-4
PDP1	Q9P0J1 149;151	PDP1 [Pyruvate dehydrogenase [acetyl-transferring]]-phosphatase 1, mitochondrial [REVIEWED] ENSG00000164951;Q9P0J1;B3KX71;J3KPU0;Q5U5K1 PDP1 [Pyruvate dehydrogenase [acetyl-transferring]...	4	4.975	7.2825	-7.43	23.1374968035294	12.2993956491095	280	23.1374968035294	7.2825	7.2825	PyAc-3
POLH	Q9Y253 72	POLH DNA polymerase eta	4	7.56	-7.4175	7.2775	12.4902398562504	8.79860737086652	28	8.79860737086652	7.2775	7.2775	PyAc-4
ACTR1A	P61163 222	ACTR1A Alpha-centractin	4	3.3	3.1675	7.2725	8.63171815650472	9.10349886948236	136	9.10349886948236	7.2725	2.29597474348856	PyAc-4
TUBB4B	P68371 127;129	TUBB4B Tubulin beta-4B chain	4	16.5525	-16.68	7.27	18.0600572165945	3.79769228172408	57	3.79769228172408	7.27	7.27	PyAc-4
RANBP2	P49792 2791	RANBP2 E3 SUMO-protein ligase RanBP2	2	1.25	-27.57	7.255	12.0773838226662	6.07404725039244	88	6.07404725039244	7.255	7.255	PyAc-4
OTUD6B	Q8N6M0 292	OTUD6B OTU domain-containing protein 6B	4	0.965	-26.825	7.2525	17.7850433417146	11.6898798824738	74	11.6898798824738	7.2525	7.2525	PyAc-4
NCAPG	Q9BPX3 751	NCAPG Condensin complex subunit 3	4	7.6	3.755	7.24	8.28623959746921	12.0283747863126	186	12.0283747863126	7.24	1.92809587217044	PyAc-4
LMCD1	Q9NZU5 28;31	LMCD1 LIM and cysteine-rich domains protein 1	2	18.38	1.175	7.24	2.48194480196478	19.134309498908	277	19.134309498908	7.24	6.16170212765957	PyAc-4
DARS	P14868 203	DARS Aspartate--tRNA ligase, cytoplasmic	4	7.25	7.2375	0.8025	3.44108873275111	7.46800453043962	36	3.44108873275111	7.2375	7.2375	PyAc-3
SRP68	Q9UHB9 562	SRP68 Signal recognition particle subunit SRP68	4	1.79	7.2375	2.58	5.73875930261353	5.03741335740212	75	5.73875930261353	7.2375	2.80523255813954	PyAc-3
ZWILCH	Q9H900 7	ZWILCH Protein zwilch homolog	4	1.705	-27.13	7.2325	6.19955374738107	6.47393942408073	69	6.47393942408073	7.2325	7.2325	PyAc-4
TLN1	Q9Y490 236;243	TLN1 Talin-1	4	4.245	7.2275	1.4725	8.44944327554583	4.6197213119408	110	8.44944327554583	7.2275	4.90831918505942	PyAc-3
HSPE1-MOB4	S4R3N1 155	HSPE1-MOB4 Protein HSPE1-MOB4	4	2.96	-2.8525	7.2275	5.21709609521108	9.29075301935568	127	9.29075301935568	7.2275	7.2275	PyAc-4
LACTB2	Q53H82 58	LACTB2 Beta-lactamase-like protein 2	2	6.89	7.225	1.48	18.5756951417706	0.339411254969543	270	18.5756951417706	7.225	4.88175675675676	PyAc-3
LZTR1	Q8N653 427	LZTR1 Leucine-zipper-like transcriptional regulator 1 LZTR1 Leucine-zipper-like transcriptional regulato...	2	4.66	7.225	5.91	14.2199173696615	2.44658946290545	206	14.2199173696615	7.225	1.22250423011844	PyAc-3
GIGYF2	Q6Y7W6 573	GIGYF2 PERQ amino acid-rich with GYF domain-containing protein 2 GIGYF2 PERQ amino acid-rich with GYF domain-contai...	4	2.5	7.2175	-0.6225	10.7950957229043	3.78948875179753	36	10.7950957229043	7.2175	7.2175	PyAc-3
TAF2	Q6P1X5 1093	TAF2 Transcription initiation factor TFIID subunit 2 TAF2 Transcription initiation factor TFIID subunit...	2	1.12	-32.765	7.215	6.72458548908407	31.1339115756437	452	31.1339115756437	7.215	7.215	PyAc-4
SAMM50	Q9Y512 457	SAMM50 Sorting and assembly machinery component 50 homolog SAMM50 Sorting and assembly machinery component 50...	4	3.6	7.215	2.9	11.2538867359978	5.81531885053032	181	11.2538867359978	7.215	2.48793103448276	PyAc-3
RAP1GDS1	P52306 64	RAP1GDS1 Rap1 GTPase-GDP dissociation stimulator 1 RAP1GDS1 Rap1 GTPase-GDP dissociation stimulator 1...	4	2.535	7.2125	3.12	18.2588432912201	14.9017381536517	85	18.2588432912201	7.2125	2.31169871794872	PyAc-3
TRRAP	Q9Y4A5 2241	TRRAP Transformation/transcription domain-associated protein TRRAP Transformation/transcription domain-associat...	4	0.98	-7.2675	7.21	7.46284742351515	7.65757576956746	104	7.65757576956746	7.21	7.21	PyAc-4
GEMIN5	Q8TEQ6 687;697;706	GEMIN5 Gem-associated protein 5	4	3.635	7.20875	-0.237499999999999	4.3519389835643	16.1558150005914	51	4.3519389835643	7.20875	7.20875	PyAc-3
MRPL37	Q9BZE1 153	MRPL37 39S ribosomal protein L37, mitochondrial	4	9.705	-15.49	7.205	15.1796464605295	12.2724148669553	83	12.2724148669553	7.205	7.205	PyAc-4
SYPL1	Q16563 193	SYPL1 Synaptophysin-like protein 1	4	5.98	7.1975	7.03	4.62026965302532	5.15362008689038	68	4.62026965302532	7.1975	1.02382645803698	PyAc-3
RALGPS2	Q86X27 341	RALGPS2 Ras-specific guanine nucleotide-releasing factor RalGPS2 RALGPS2 Ras-specific guanine nucleotide-releasing ...	2	4.84	-29.815	7.195	12.2117341110917	19.0423856173537	277	19.0423856173537	7.195	7.195	PyAc-4
ZHX2	Q9Y6X8 738	ZHX2 Zinc fingers and homeoboxes protein 2	4	5.03	-265.3175	7.195	28.4731808022918	13.3614482747942	108	13.3614482747942	7.195	7.195	PyAc-4
UBR2	Q8IWV8 1717	UBR2 E3 ubiquitin-protein ligase UBR2	4	1.65	-10.005	7.1925	12.1776694541005	12.3163505823221	218	12.3163505823221	7.1925	7.1925	PyAc-4
TUBA4A	P68366 315;316	TUBA4A Tubulin alpha-4A chain	4	11.11	-43.2325	7.19125	27.4847189361652	10.4790993370932	158	10.4790993370932	7.19125	7.19125	PyAc-4
TUBA1A	Q71U36 315;316	TUBA1A Tubulin alpha-1A chain	4	11.11	-43.2325	7.19125	27.4847189361652	10.4790993370932	158	10.4790993370932	7.19125	7.19125	PyAc-4
KIAA1429	Q69YN4 353	KIAA1429 Protein virilizer homolog	2	0.4	4.61	7.185	4.61033621333629	15.0260191002141	219	15.0260191002141	7.185	1.558568329718	PyAc-4
SNRNP200	O75643 576	SNRNP200 U5 small nuclear ribonucleoprotein 200 kDa helicase SNRNP200 U5 small nuclear ribonucleoprotein 200 kD...	4	4.74	7.1825	-3.16	9.99214816743627	9.11223719328391	134	9.99214816743627	7.1825	7.1825	PyAc-3
DYNC1H1	Q14204 4510	DYNC1H1 Cytoplasmic dynein 1 heavy chain 1	4	4.8	7.1725	-3.1425	7.19537525081215	14.6164026011875	47	7.19537525081215	7.1725	7.1725	PyAc-3
OAT	P04181 150	OAT Ornithine aminotransferase, mitochondrial	4	6.105	7.1675	-2.8325	6.26602678470709	10.3040683712794	64	6.26602678470709	7.1675	7.1675	PyAc-3
LONP1	P36776 682	LONP1 Lon protease homolog, mitochondrial	4	7.405	7.1625	2.875	3.40156214113457	13.6597327938727	38	3.40156214113457	7.1625	2.49130434782609	PyAc-3
ACSL4	O60488 494;495	ACSL4 Long-chain-fatty-acid--CoA ligase 4	4	4.6775	7.16	-0.470000000000001	9.5036984029026	15.1746076280959	135	9.5036984029026	7.16	7.16	PyAc-3
GEMIN5	Q8TEQ6 806	GEMIN5 Gem-associated protein 5	4	8.505	-254.0925	7.1575	31.6660189846045	7.87466136838065	69	7.87466136838065	7.1575	7.1575	PyAc-4
ATG4B	Q9Y4P1 74	ATG4B Cysteine protease ATG4B	4	6.18	7.1575	-4.7075	5.76166859512069	10.3480831558313	70	5.76166859512069	7.1575	7.1575	PyAc-3
GCN1	Q92616 1535	GCN1 eIF-2-alpha kinase activator GCN1	4	8.455	-25.795	7.155	23.9846430033886	9.25035674987727	25	9.25035674987727	7.155	7.155	PyAc-4
CPT2	P23786 445	CPT2 Carnitine O-palmitoyltransferase 2, mitochondrial CPT2 Carnitine O-palmitoyltransferase 2, mitochond...	2	10.75	7.15	-3.41	11.4551298552221	9.80049998724555	168	11.4551298552221	7.15	7.15	PyAc-3
ARPC1A	Q92747 279	ARPC1A Actin-related protein 2/3 complex subunit 1A ARPC1A Actin-related protein 2/3 complex subunit 1...	4	1.755	7.15	6.5375	5.27587591463888	6.88895432316594	26	5.27587591463888	7.15	1.09369024856597	PyAc-3
SDCCAG8	Q86SQ7 649	SDCCAG8 Serologically defined colon cancer antigen 8 SDCCAG8 Serologically defined colon cancer antigen...	4	2.06	-5.3525	7.1425	6.69433280220416	21.0621498981783	263	21.0621498981783	7.1425	7.1425	PyAc-4
GEMIN4	P57678 349	GEMIN4 Gem-associated protein 4	4	4.555	-16.5325	7.14	8.69854920853664	4.20514763910456	49	4.20514763910456	7.14	7.14	PyAc-4
MZB1	Q8WU39 143	MZB1 Marginal zone B- and B1-cell-specific protein MZB1 Marginal zone B- and B1-cell-specific protein...	2	12.86	-52.145	7.14	12.3672976029527	19.1767359057792	282	19.1767359057792	7.14	7.14	PyAc-4
TRMT1L	Q7Z2T5 730	TRMT1L TRMT1-like protein	4	5.46	-74.3325	7.1375	6.45449907687136	5.88679525152127	36	5.88679525152127	7.1375	7.1375	PyAc-4
GSK3A	P49840 262	GSK3A Glycogen synthase kinase-3 alpha	4	4.035	7.135	5.8675	5.47610871574576	4.19181245604651	74	5.47610871574576	7.135	1.21602045164039	PyAc-3
GSK3B	P49841 199	GSK3B Glycogen synthase kinase-3 beta	4	4.035	7.135	5.8675	5.47610871574576	4.19181245604651	74	5.47610871574576	7.135	1.21602045164039	PyAc-3
RANBP2	P49792 3032	RANBP2 E3 SUMO-protein ligase RanBP2	2	2.64	-5.715	7.13	8.4782103064267	9.53179941039466	140	9.53179941039466	7.13	7.13	PyAc-4
ATM	Q13315 532;536;540;541	ATM Serine-protein kinase ATM	2	1.35	7.13	-9.225	14.2694148443445	13.7956533009495	210	14.2694148443445	7.13	7.13	PyAc-3
ARFGEF2	Q9Y6D5 1450	ARFGEF2 Brefeldin A-inhibited guanine nucleotide-exchange protein 2 ARFGEF2 Brefeldin A-inhibited guanine nucleotide-e...	2	1.73	7.13	-13.985	26.0780980901599	16.8927810025466	383	26.0780980901599	7.13	7.13	PyAc-3
DNM1L	O00429 644	DNM1L Dynamin-1-like protein	4	1.915	7.125	0.37	6.63089988865262	10.943984649112	81	6.63089988865262	7.125	7.125	PyAc-3
PIP4K2B	P78356 99	PIP4K2B Phosphatidylinositol 5-phosphate 4-kinase type-2 beta PIP4K2B Phosphatidylinositol 5-phosphate 4-kinase ...	4	2.43	7.125	-2.215	8.68685021550773	17.1487735227139	55	8.68685021550773	7.125	7.125	PyAc-3
THOC2	Q8NI27 384	THOC2 THO complex subunit 2	2	2.74	7.125	3.41	2.9910616844191	1.66877200360025	44	2.9910616844191	7.125	2.08944281524927	PyAc-3
SREK1	Q8WXA9 494	SREK1 Splicing regulatory glutamine/lysine-rich protein 1 SREK1 Splicing regulatory glutamine/lysine-rich pr...	4	1.555	7.125	0.12	1.26159951384476	5.65952294809377	18	1.26159951384476	7.125	7.125	PyAc-3
SGF29	Q96ES7 243	SGF29 SAGA-associated factor 29	4	1.555	6.93	7.1225	6.37775822683802	13.2624592365066	171	13.2624592365066	7.1225	1.02777777777778	PyAc-4
RFC5	P40937 152;155	RFC5 Replication factor C subunit 5	4	5.05	7.1175	0.4875	8.86839472508977	14.6762674069397	122	8.86839472508977	7.1175	7.1175	PyAc-3
RHOA	P61586 107	RHOA Transforming protein RhoA	4	1.405	7.115	1.115	5.47943123569104	12.8659822788623	74	5.47943123569104	7.115	6.38116591928252	PyAc-3
KIF4A	O95239 1224	KIF4A Chromosome-associated kinesin KIF4A	4	13.7	-60.745	7.11	14.2640936153219	7.25614681953629	101	7.25614681953629	7.11	7.11	PyAc-4
MARS2	Q96GW9 41	MARS2 Methionine--tRNA ligase, mitochondrial	4	3.85	7.11	3.2225	6.21035157351552	9.4958986760952	92	6.21035157351552	7.11	2.20636152055857	PyAc-3
GCN1	Q92616 2558	GCN1 eIF-2-alpha kinase activator GCN1	4	6.185	7.1025	4.515	12.2175730677851	14.0424368730407	194	12.2175730677851	7.1025	1.57308970099668	PyAc-3
U2SURP	O15042 624	U2SURP U2 snRNP-associated SURP motif-containing protein U2SURP U2 snRNP-associated SURP motif-containing p...	4	2.125	2.8425	7.1	5.55057579595727	2.29025471654719	3	2.29025471654719	7.1	2.49780123131047	PyAc-4
DHX9	Q08211 438	DHX9 ATP-dependent RNA helicase A	4	5.415	3.4375	7.0975	11.8594164415174	16.5786255461664	266	16.5786255461664	7.0975	2.06472727272727	PyAc-4
ARHGEF6	Q15052 182	ARHGEF6 Rho guanine nucleotide exchange factor 6	4	2.89	-14.3475	7.095	27.3504751634531	12.722888822905	162	12.722888822905	7.095	7.095	PyAc-4
POLD1	P28340 713	POLD1 DNA polymerase delta catalytic subunit	4	4.12	3.5025	7.09	7.08047255955891	9.83213439018541	105	9.83213439018541	7.09	2.02426837972877	PyAc-4
TBC1D2B	Q9UPU7 38	TBC1D2B TBC1 domain family member 2B	4	1.345	-19.2775	7.09	11.6254243650142	10.2017155420057	126	10.2017155420057	7.09	7.09	PyAc-4
PFAS	O15067 1027	PFAS Phosphoribosylformylglycinamidine synthase	4	1.145	7.085	-2.38	1.54907499280485	4.38965450424822	9	1.54907499280485	7.085	7.085	PyAc-3
VARS	P26640 927	VARS Valine--tRNA ligase	4	8.64	-14.125	7.085	23.2326788525703	12.716169496616	185	12.716169496616	7.085	7.085	PyAc-4
SKP1	P63208 160	SKP1 S-phase kinase-associated protein 1	4	3.815	3.4125	7.085	16.4514829625376	10.2597482100358	154	10.2597482100358	7.085	2.07619047619048	PyAc-4
INPP4A	Q96PE3 462;464	INPP4A Type I inositol 3,4-bisphosphate 4-phosphatase INPP4A Type I inositol 3,4-bisphosphate 4-phosphat...	2	12.14	-1.245	7.085	27.6408040765821	4.09414826307011	61	4.09414826307011	7.085	7.085	PyAc-4
TMPO	P42166 280	TMPO Lamina-associated polypeptide 2, isoform alpha TMPO Lamina-associated polypeptide 2, isoform alph...	4	5.79	-272.3175	7.075	42.8616505942861	10.1523806731886	131	10.1523806731886	7.075	7.075	PyAc-4
PPP2R4	Q15257 199;200;202	PPP2R4 Serine/threonine-protein phosphatase 2A activator PPP2R4 Serine/threonine-protein phosphatase 2A act...	4	3.45	7.07	-6.2475	14.1029973173554	13.2988173033043	151	14.1029973173554	7.07	7.07	PyAc-3
TAF5	Q15542 227;231	TAF5 Transcription initiation factor TFIID subunit 5 TAF5 Transcription initiation factor TFIID subunit...	4	8.95	-2.01	7.0675	12.0872081143662	10.5766295040843	66	10.5766295040843	7.0675	7.0675	PyAc-4
ECT2	Q9H8V3 584	ECT2 Protein ECT2	4	6.245	-8.49	7.0675	11.4461085090086	17.5740004457342	226	17.5740004457342	7.0675	7.0675	PyAc-4
C7orf50	Q9BRJ6 107	C7orf50 Uncharacterized protein C7orf50	4	2.575	7.065	3.4925	9.9700234035165	6.84845177150768	97	9.9700234035165	7.065	2.02290622763064	PyAc-3
ATG2A	Q2TAZ0 1870	ATG2A Autophagy-related protein 2 homolog A	4	7.885	-57.5075	7.0625	5.82534333752097	17.926322126973	245	17.926322126973	7.0625	7.0625	PyAc-4
ASPSCR1	Q9BZE9 127;138	ASPSCR1 Tether containing UBX domain for GLUT4	4	7.255	6.93625	7.0575	7.67616807072383	4.73725219228756	45	4.73725219228756	7.0575	1.01748062714003	PyAc-4
RPRD1A	Q96P16 100	RPRD1A Regulation of nuclear pre-mRNA domain-containing protein 1A RPRD1A Regulation of nuclear pre-mRNA domain-conta...	4	11.365	7.0525	-1.47	12.5728606530097	11.9998694437342	215	12.5728606530097	7.0525	7.0525	PyAc-3
FASN	P49327 1118;1127	FASN Fatty acid synthase	4	3.8425	7.05125	-4.435	3.98959140556189	1.8509907257106	31	3.98959140556189	7.05125	7.05125	PyAc-3
L3MBTL2	Q969R5 554	L3MBTL2 Lethal(3)malignant brain tumor-like protein 2 L3MBTL2 Lethal(3)malignant brain tumor-like protei...	4	6.095	0.884999999999999	7.05	12.4394279075312	11.2982447014274	156	11.2982447014274	7.05	7.05	PyAc-4
SUGT1	Q9Y2Z0 49	SUGT1 Protein SGT1 homolog	4	4.585	7.05	4.81	1.77953177362286	4.26409036802302	11	1.77953177362286	7.05	1.46569646569647	PyAc-3
BLOC1S5-TXNDC5	H3BN57 113	BLOC1S5-TXNDC5 Protein BLOC1S5-TXNDC5	4	10.9	-1.985	7.045	12.3516112309285	8.46749667847588	117	8.46749667847588	7.045	7.045	PyAc-4
SCML2	Q9UQR0 230	SCML2 Sex comb on midleg-like protein 2	2	12.61	-17.43	7.045	5.28915872327538	6.68215908221287	99	6.68215908221287	7.045	7.045	PyAc-4
MTA3	Q9BTC8 212	MTA3 Metastasis-associated protein MTA3	4	6.91	-6.045	7.04	3.63520288292139	10.6874193954075	105	10.6874193954075	7.04	7.04	PyAc-4
ERCC2	P18074 663	ERCC2 TFIIH basal transcription factor complex helicase XPD subunit ERCC2 TFIIH basal transcription factor complex hel...	4	4.74	-20.0625	7.0375	13.265550308977	16.8574264050003	296	16.8574264050003	7.0375	7.0375	PyAc-4
MAGOHB	Q96A72 133	MAGOHB Protein mago nashi homolog 2	4	3.85	-4.89	7.0375	5.45450272710538	3.27194514012689	56	3.27194514012689	7.0375	7.0375	PyAc-4
ALDH18A1	P54886 88	ALDH18A1 Delta-1-pyrroline-5-carboxylate synthase	4	4.985	-9.22	7.035	5.22569293650772	11.6692259097737	64	11.6692259097737	7.035	7.035	PyAc-4
RPS6KA3	P51812 436	RPS6KA3 Ribosomal protein S6 kinase alpha-3	4	5.6	7.0275	1.1175	5.70523370833016	14.0772757189261	23	5.70523370833016	7.0275	6.28859060402684	PyAc-3
MSH6	P52701 765	MSH6 DNA mismatch repair protein Msh6	4	3.99	-2.065	7.025	1.35431409453888	5.40809578317544	95	5.40809578317544	7.025	7.025	PyAc-4
IQCB1	Q15051 125	IQCB1 IQ calmodulin-binding motif-containing protein 1 IQCB1 IQ calmodulin-binding motif-containing prote...	4	0.88	2.8725	7.025	17.1448075229791	5.70658975804873	49	5.70658975804873	7.025	2.44560487380331	PyAc-4
QTRTD1	Q9H974 351;353;355;356	QTRTD1 Queuine tRNA-ribosyltransferase subunit QTRTD1 QTRTD1 Queuine tRNA-ribosyltransferase subunit QTR...	2	3.92	7.02	-0.0100000000000002	4.78004184082106	5.68513852073984	71	4.78004184082106	7.02	7.02	PyAc-3
KIF4A	O95239 977	KIF4A Chromosome-associated kinesin KIF4A	4	5.135	6.8375	7.0175	3.35377772072032	1.23159449495359	19	1.23159449495359	7.0175	1.02632541133455	PyAc-4
PFKL	P17858 653	PFKL ATP-dependent 6-phosphofructokinase, liver type PFKL ATP-dependent 6-phosphofructokinase, liver ty...	4	2.32	-3.015	7.0175	21.6004606432363	24.5087309272975	192	24.5087309272975	7.0175	7.0175	PyAc-4
PFKP	Q01813 664	PFKP ATP-dependent 6-phosphofructokinase, platelet type PFKP ATP-dependent 6-phosphofructokinase, platelet...	4	2.32	-3.015	7.0175	21.6004606432363	24.5087309272975	192	24.5087309272975	7.0175	7.0175	PyAc-4
TBC1D2B	Q9UPU7 554	TBC1D2B TBC1 domain family member 2B	2	7.65	-197.315	7.015	32.6895464942541	11.773327906756	176	11.773327906756	7.015	7.015	PyAc-4
GTF2B	Q00403 219;223	GTF2B Transcription initiation factor IIB	4	6.5475	-9.49375	7.0125	3.84574738076576	3.97974140700959	17	3.97974140700959	7.0125	7.0125	PyAc-4
AHCYL1	O43865 106	AHCYL1 Adenosylhomocysteinase 2	2	0.79	-20.02	7.01	5.58614357137372	1.0040916292849	15	1.0040916292849	7.01	7.01	PyAc-4
SPTBN1	Q01082 1900	SPTBN1 Spectrin beta chain, non-erythrocytic 1	2	1.33	7.005	4.63	6.38517423411452	8.16001225489276	96	6.38517423411452	7.005	1.51295896328294	PyAc-3
ANAPC7	Q9UJX3 131	ANAPC7 Anaphase-promoting complex subunit 7	4	0.96	-10.3775	7.005	3.0344398165065	5.24113537318013	14	5.24113537318013	7.005	7.005	PyAc-4
NSUN5	Q96P11 146	NSUN5 Probable 28S rRNA (cytosine-C(5))-methyltransferase NSUN5 Probable 28S rRNA (cytosine-C(5))-methyltran...	4	1.68	5.905	7.0025	8.31480005772839	4.29134302986839	35	4.29134302986839	7.0025	1.18585944115157	PyAc-4
EIF4G3	O43432 1411	EIF4G3 Eukaryotic translation initiation factor 4 gamma 3 EIF4G3 Eukaryotic translation initiation factor 4 ...	4	7.565	-10.38	6.9925	7.98073931412372	12.962405576641	170	12.962405576641	6.9925	6.9925	PyAc-4
SLC1A4	P43007 500	SLC1A4 Neutral amino acid transporter A	4	3.745	1.765	6.9925	16.3506523824994	9.87473670535068	171	9.87473670535068	6.9925	3.96175637393768	PyAc-4
METAP2	P50579 263	METAP2 Methionine aminopeptidase 2	2	6.48	6.99	4.995	0.608111831820431	4.98510280736516	9	0.608111831820431	6.99	1.3993993993994	PyAc-3
KDM3B	Q7LBC6 569	KDM3B Lysine-specific demethylase 3B	4	6.175	-127.1975	6.99	45.6151424967631	8.71624154476381	60	8.71624154476381	6.99	6.99	PyAc-4
RACK1	P63244 240	RACK1 Receptor of activated protein C kinase 1	4	6.14	6.9875	-2.3775	10.746036090888	7.03800338637789	119	10.746036090888	6.9875	6.9875	PyAc-3
EIF3A	Q14152 78	EIF3A Eukaryotic translation initiation factor 3 subunit A EIF3A Eukaryotic translation initiation factor 3 s...	4	4.7	-27.99	6.985	12.132999079645	14.1626374662349	169	14.1626374662349	6.985	6.985	PyAc-4
POLR1A	O95602 1699	POLR1A DNA-directed RNA polymerase I subunit RPA1	2	0.65	-24.455	6.975	5.04167134986008	3.69816846560564	56	3.69816846560564	6.975	6.975	PyAc-4
JMJD6	Q6NYC1 101	JMJD6 Bifunctional arginine demethylase and lysyl-hydroxylase JMJD6 JMJD6 Bifunctional arginine demethylase and lysyl-...	2	0.54	6.975	-7.985	2.15667568261897	8.23779400082328	32	2.15667568261897	6.975	6.975	PyAc-3
PUS7L	Q9H0K6 640	PUS7L Pseudouridylate synthase 7 homolog-like protein PUS7L Pseudouridylate synthase 7 homolog-like prot...	4	2.235	-4.44	6.97	15.35907766328	15.7815525218528	226	15.7815525218528	6.97	6.97	PyAc-4
UFC1	Q9Y3C8 116	UFC1 Ubiquitin-fold modifier-conjugating enzyme 1	4	1.95	5.9825	6.9675	8.49086322662975	9.91942328632735	176	9.91942328632735	6.9675	1.16464688675303	PyAc-4
SNRNP200	O75643 769	SNRNP200 U5 small nuclear ribonucleoprotein 200 kDa helicase SNRNP200 U5 small nuclear ribonucleoprotein 200 kD...	4	2.24	-9.9225	6.96	18.7957448641973	14.2076059442352	194	14.2076059442352	6.96	6.96	PyAc-4
USP19	O94966 791;794	USP19 Ubiquitin carboxyl-terminal hydrolase 19	4	2.71	-4.3025	6.96	19.7540044463564	11.6339589134568	155	11.6339589134568	6.96	6.96	PyAc-4
STK39	Q9UEW8 237	STK39 STE20/SPS1-related proline-alanine-rich protein kinase STK39 STE20/SPS1-related proline-alanine-rich prot...	4	0.865	6.9575	2.3025	5.15980862048197	18.4262518796779	76	5.15980862048197	6.9575	3.02171552660152	PyAc-3
MARK3	P27448 688	MARK3 MAP/microtubule affinity-regulating kinase 3 MARK3 MAP/microtubule affinity-regulating kinase 3...	2	11.68	2.05	6.955	24.9608693758851	26.6367124472972	402	26.6367124472972	6.955	3.39268292682927	PyAc-4
RANBP10	Q6VN20 100	RANBP10 Ran-binding protein 10	4	6.655	5.6625	6.955	8.01549073149403	5.42860018789374	53	5.42860018789374	6.955	1.22825607064018	PyAc-4
RANBP9	Q96S59 212	RANBP9 Ran-binding protein 9	4	6.655	5.6625	6.955	8.01549073149403	5.42860018789374	53	5.42860018789374	6.955	1.22825607064018	PyAc-4
PTPN11	Q06124 259	PTPN11 Tyrosine-protein phosphatase non-receptor type 11 PTPN11 Tyrosine-protein phosphatase non-receptor t...	4	6.515	3.45	6.945	18.1863007050179	10.2849744773626	99	10.2849744773626	6.945	2.01304347826087	PyAc-4
C15orf39	Q6ZRI6 831	C15orf39 Uncharacterized protein C15orf39	2	4.03	6.945	2.595	0.106066017177982	4.99924494298889	2	0.106066017177982	6.945	2.67630057803468	PyAc-3
TPI1	P60174 124	TPI1 Triosephosphate isomerase	4	4.655	6.935	6.3825	2.93519448532234	6.24725206257386	32	2.93519448532234	6.935	1.08656482569526	PyAc-3
U2AF1	Q01081 169	U2AF1 Splicing factor U2AF 35 kDa subunit	4	4.13	6.9325	4.875	6.80263858121734	4.84029269087452	70	6.80263858121734	6.9325	1.42205128205128	PyAc-3
GLRX3	O76003 146	GLRX3 Glutaredoxin-3	4	4.08	6.93	1.2075	9.92484760588292	12.8101141681095	138	9.92484760588292	6.93	5.73913043478261	PyAc-3
CCT6A	P40227 282	CCT6A T-complex protein 1 subunit zeta	4	4.9	6.9275	-1.5525	5.83946558627871	17.1819854789835	25	5.83946558627871	6.9275	6.9275	PyAc-3
CUL3	Q13618 462;464	CUL3 Cullin-3	4	3.295	6.515	6.9225	9.42261994705648	12.2402127568655	219	12.2402127568655	6.9225	1.06254796623177	PyAc-4
EIF2S2	P20042 302;305	EIF2S2 Eukaryotic translation initiation factor 2 subunit 2 EIF2S2 Eukaryotic translation initiation factor 2 ...	4	4.2975	4.30875	6.91875	6.37653298561739	8.24126444080842	143	8.24126444080842	6.91875	1.60574412532637	PyAc-4
ARHGAP17	Q68EM7 305	ARHGAP17 Rho GTPase-activating protein 17	2	4.09	-13.185	6.915	10.4863935649965	10.302545801888	156	10.302545801888	6.915	6.915	PyAc-4
SRPK1	Q96SB4 188	SRPK1 SRSF protein kinase 1	4	3.705	6.915	-0.6125	2.16367742512603	3.45385171463204	30	2.16367742512603	6.915	6.915	PyAc-3
OGFR	Q9NZT2 443	OGFR Opioid growth factor receptor	4	3.945	-362.87	6.9025	21.635213580334	13.0055818144877	113	13.0055818144877	6.9025	6.9025	PyAc-4
A4GALT		A4GALT Lactosylceramide 4-alpha-galactosyltransferase A4GALT Lactosylceramide 4-alpha-galactosyltransfer...	2	6.38290502793296	-12.2422067039106	6.90245810055866	2.85517077228045	0.748743124615074	11	0.748743124615074	6.90245810055866	6.90245810055866	PyAc-4
APBB1IP	Q7Z5R6 213;215;220	APBB1IP Amyloid beta A4 precursor protein-binding family B member 1-interacting protein APBB1IP Amyloid beta A4 precursor protein-binding ...	4	9.21666666666667	6.895	4.1225	4.05175887732723	7.74689143152606	71	4.05175887732723	6.895	1.67252880533657	PyAc-3
TCAF2	A6NFQ2 576	TCAF2 TRPM8 channel-associated factor 2	2	0.02	6.89	-9.065	8.75398195108946	3.9527269068328	133	8.75398195108946	6.89	6.89	PyAc-3
USP7	Q93009 90	USP7 Ubiquitin carboxyl-terminal hydrolase 7	4	4.79	6.89	2.36	4.97163286389224	5.87392543364316	64	4.97163286389224	6.89	2.91949152542373	PyAc-3
TLK2	Q86UE8 737	TLK2 Serine/threonine-protein kinase tousled-like 2 TLK2 Serine/threonine-protein kinase tousled-like ...	2	2.78	6.885	-7.345	1.29400540957138	19.1272384310961	20	1.29400540957138	6.885	6.885	PyAc-3
BAG1	Q99933 213	BAG1 BAG family molecular chaperone regulator 1	4	3.06	6.88	2.8425	14.7246822263391	5.40245237523355	186	14.7246822263391	6.88	2.42040457343887	PyAc-3
RPL30	P62888 52	RPL30 60S ribosomal protein L30	4	3.295	6.7125	6.8775	27.2881358530284	34.4601116026438	33	34.4601116026438	6.8775	1.02458100558659	PyAc-4
WDR41	Q9HAD4 131	WDR41 WD repeat-containing protein 41	4	2.255	-17.125	6.875	17.269944026159	7.53723424075436	77	7.53723424075436	6.875	6.875	PyAc-4
MMS19	Q96T76 331	MMS19 MMS19 nucleotide excision repair protein homolog MMS19 MMS19 nucleotide excision repair protein hom...	4	7.985	6.8725	0.9375	7.60798429283342	4.49951386263005	106	7.60798429283342	6.8725	6.8725	PyAc-3
ACIN1	Q9UKV3 1083	ACIN1 Apoptotic chromatin condensation inducer in the nucleus ACIN1 Apoptotic chromatin condensation inducer in ...	4	3.885	6.8675	-9.5875	6.30913293039015	13.4781313615798	38	6.30913293039015	6.8675	6.8675	PyAc-3
TTF2	Q9UNY4 553	TTF2 Transcription termination factor 2	4	13.255	6.8625	4.4475	19.3572077445758	20.9149665311709	147	19.3572077445758	6.8625	1.54300168634064	PyAc-3
RRP12	Q5JTH9 261	RRP12 RRP12-like protein	2	1.95	-2.2	6.86	2.17788888605457	0.707106781186548	11	0.707106781186548	6.86	6.86	PyAc-4
NAPRT	Q6XQN6 533	NAPRT Nicotinate phosphoribosyltransferase	4	8.985	1.5975	6.86	10.9210572595636	11.1713771159453	44	11.1713771159453	6.86	4.29420970266041	PyAc-4
GRSF1	Q12849 15;17;19;22	GRSF1 G-rich sequence factor 1	4	13.0225	0.246250000000002	6.8575	16.8625469482914	8.87834866402531	106	8.87834866402531	6.8575	6.8575	PyAc-4
PRKAR2B	P31323 116	PRKAR2B cAMP-dependent protein kinase type II-beta regulatory subunit PRKAR2B cAMP-dependent protein kinase type II-beta...	4	9.225	-22.7825	6.855	9.36278938137562	13.0072864195419	232	13.0072864195419	6.855	6.855	PyAc-4
DDX28	Q9NUL7 170	DDX28 Probable ATP-dependent RNA helicase DDX28	4	7.89	-1.06	6.855	13.3877058029622	3.22487725864619	40	3.22487725864619	6.855	6.855	PyAc-4
RPS8	P62241 71;72	RPS8 40S ribosomal protein S8	4	5.5275	6.85375	-1.79875	6.35412644796015	8.0457021394448	68	6.35412644796015	6.85375	6.85375	PyAc-3
VARS	P26640 682	VARS Valine--tRNA ligase	4	0.885	-1.33	6.8525	16.0070255408888	20.6568348253066	139	20.6568348253066	6.8525	6.8525	PyAc-4
CCT5	P48643 377	CCT5 T-complex protein 1 subunit epsilon	4	3.215	6.8525	3.42	8.5617341506652	21.5910583344124	104	8.5617341506652	6.8525	2.00365497076023	PyAc-3
DCTN1	Q14203 791	DCTN1 Dynactin subunit 1	2	6.44	-4.595	6.85	7.30441304965704	7.05692567624174	108	7.05692567624174	6.85	6.85	PyAc-4
POLR1B	Q9H9Y6 103	POLR1B DNA-directed RNA polymerase I subunit RPA2	4	2.895	-1.725	6.85	7.34766402788442	5.72541119338457	19	5.72541119338457	6.85	6.85	PyAc-4
RACK1	P63244 249	RACK1 Receptor of activated protein C kinase 1	4	2.635	5.085	6.8475	12.1822398050058	6.91483128258866	127	6.91483128258866	6.8475	1.34660766961652	PyAc-4
ADNP	Q9H2P0 75;76;79	ADNP Activity-dependent neuroprotector homeobox protein ADNP Activity-dependent neuroprotector homeobox pr...	2	11.54	6.8475	-5.5225	1.22683026535866	13.0001581721147	19	1.22683026535866	6.8475	6.8475	PyAc-3
CAD	P27708 897	CAD CAD protein	4	5	6.845	3.4775	2.5528872543325	7.69479640189828	33	2.5528872543325	6.845	1.96836808051761	PyAc-3
RAB3GAP1	Q15042 218	RAB3GAP1 Rab3 GTPase-activating protein catalytic subunit RAB3GAP1 Rab3 GTPase-activating protein catalytic ...	4	1.9	6.845	3.4475	7.3198656636125	5.51093685320382	87	7.3198656636125	6.845	1.98549673676577	PyAc-3
CCNB2	O95067 314	CCNB2 G2/mitotic-specific cyclin-B2	4	2.515	1.6575	6.8425	10.9581427106361	3.57795449011489	57	3.57795449011489	6.8425	4.12820512820513	PyAc-4
ORC5	O43913 171	ORC5 Origin recognition complex subunit 5	2	4.8	-62.915	6.84	19.8909137547776	10.2530483272049	157	10.2530483272049	6.84	6.84	PyAc-4
PARP1	P09874 311	PARP1 Poly [ADP-ribose] polymerase 1 [REVIEWED] ENSG00000143799;P09874;B1ANJ4;Q8IUZ9 PARP1 Poly [ADP-ribose] polymerase 1 [REVIEWED] EN...	2	13.79	6.84	5.34	6.15182899632296	14.2835569799683	94	6.15182899632296	6.84	1.28089887640449	PyAc-3
ATIC	P31939 287	ATIC Bifunctional purine biosynthesis protein PURH ATIC Bifunctional purine biosynthesis protein PURH...	4	7.785	4.155	6.84	12.514323793158	5.13190023285722	78	5.13190023285722	6.84	1.64620938628159	PyAc-4
IRF5	Q13568 272	IRF5 Interferon regulatory factor 5	4	5.04	-8.22	6.83	10.9375774282974	12.2694118305103	60	12.2694118305103	6.83	6.83	PyAc-4
EHBP1L1	Q8N3D4 346	EHBP1L1 EH domain-binding protein 1-like protein 1 EHBP1L1 EH domain-binding protein 1-like protein 1...	2	4.5	-60.23	6.83	9.03682466356408	5.5295750288788	85	5.5295750288788	6.83	6.83	PyAc-4
SNAPIN	O95295 66	SNAPIN SNARE-associated protein Snapin	4	3.26	0.1825	6.825	8.12389223217541	8.59976937675269	123	8.59976937675269	6.825	6.825	PyAc-4
ACO1	P21399 369;370	ACO1 Cytoplasmic aconitate hydratase	2	6.89	6.825	0.63	3.51432070249714	1.58391918985787	54	3.51432070249714	6.825	6.825	PyAc-3
SCYL1	Q96KG9 309	SCYL1 N-terminal kinase-like protein	4	9.46	-0.515	6.825	12.1163374554084	3.89755906519281	47	3.89755906519281	6.825	6.825	PyAc-4
DCXR	Q7Z4W1 138	DCXR L-xylulose reductase	4	3.18	6.8225	4.7775	5.22792740959551	5.10183872082736	54	5.22792740959551	6.8225	1.42804814233386	PyAc-3
TUBGCP2	Q9BSJ2 463;469	TUBGCP2 Gamma-tubulin complex component 2	4	2.6825	6.82	1.215	4.13037932075655	8.52739995543777	16	4.13037932075655	6.82	5.61316872427984	PyAc-3
EPM2A	O95278 169	EPM2A Laforin	4	4.555	6.8175	5.805	5.04481499495604	13.5645260391459	31	5.04481499495604	6.8175	1.17441860465116	PyAc-3
RCHY1	Q96PM5 136	RCHY1 RING finger and CHY zinc finger domain-containing protein 1 RCHY1 RING finger and CHY zinc finger domain-conta...	4	0.145	0.37	6.8175	8.19668632232969	6.16370762339249	108	6.16370762339249	6.8175	6.8175	PyAc-4
CNOT1	A5YKK6 2359;2360	CNOT1 CCR4-NOT transcription complex subunit 1	4	4.51	0.0825	6.815	5.33093722216522	9.92224940894621	41	9.92224940894621	6.815	6.815	PyAc-4
SMS	P52788 337	SMS Spermine synthase	4	1.095	6.81	4.9475	8.14276365861125	15.5521003404685	57	8.14276365861125	6.81	1.37645275391612	PyAc-3
OPA3	Q9H6K4 164	OPA3 Optic atrophy 3 protein	4	6.815	-12.2525	6.7975	9.66122964913542	12.1131068819413	164	12.1131068819413	6.7975	6.7975	PyAc-4
TTC4	O95801 367;374	TTC4 Tetratricopeptide repeat protein 4	4	8.2325	3.81125	6.795	7.90749262303376	9.23422167808419	84	9.23422167808419	6.795	1.78287963266645	PyAc-4
RANBP2	P49792 1296	RANBP2 E3 SUMO-protein ligase RanBP2	4	0.985	-32.095	6.795	11.9588363424987	5.37503178285177	75	5.37503178285177	6.795	6.795	PyAc-4
CHD4	Q14839 1468	CHD4 Chromodomain-helicase-DNA-binding protein 4	4	1.255	6.795	1.1775	11.5635764363799	7.51224056679053	150	11.5635764363799	6.795	5.77070063694268	PyAc-3
MDN1	Q9NU22 4192	MDN1 Midasin	2	17.82	-12.865	6.785	7.98323555959612	4.1365746699413	64	4.1365746699413	6.785	6.785	PyAc-4
HK2	P52789 886	HK2 Hexokinase-2	4	8.015	6.7825	0.29	9.14100787659654	11.7359959100197	120	9.14100787659654	6.7825	6.7825	PyAc-3
STIL	Q15468 134	STIL SCL-interrupting locus protein	4	3.06	-55.83	6.7825	7.0881497350625	11.0284219934978	173	11.0284219934978	6.7825	6.7825	PyAc-4
NELFCD	Q8IXH7 293	NELFCD Negative elongation factor C/D	4	5.165	2.815	6.7825	11.9161864705114	9.34523898392474	158	9.34523898392474	6.7825	2.40941385435169	PyAc-4
TARBP2	Q15633 282;294;295	TARBP2 RISC-loading complex subunit TARBP2	4	8.4225	6.78	-0.2	12.1694994419108	8.08053937968665	184	12.1694994419108	6.78	6.78	PyAc-3
ATF7IP	Q6VMQ6 451	ATF7IP Activating transcription factor 7-interacting protein 1 ATF7IP Activating transcription factor 7-interacti...	4	3.72	-38.15	6.78	10.6833172126763	4.79204201428438	32	4.79204201428438	6.78	6.78	PyAc-4
ACP1	P24666 63	ACP1 Low molecular weight phosphotyrosine protein phosphatase ACP1 Low molecular weight phosphotyrosine protein ...	2	4.78	6.775	0.335	7.58725576213166	9.7085761056913	117	7.58725576213166	6.775	6.775	PyAc-3
TTC37	Q6PGP7 1162	TTC37 Tetratricopeptide repeat protein 37	4	4.975	-11.26	6.775	11.3820999819893	10.8046425206945	99	10.8046425206945	6.775	6.775	PyAc-4
CCT7	Q99832 364	CCT7 T-complex protein 1 subunit eta	4	1.41	5.0075	6.775	7.24648133004334	9.13379256753002	117	9.13379256753002	6.775	1.35297054418372	PyAc-4
ZC3H7B	Q9UGR2 592	ZC3H7B Zinc finger CCCH domain-containing protein 7B ZC3H7B Zinc finger CCCH domain-containing protein ...	4	5.755	6.775	3.525	10.2727617189018	8.41719470290825	179	10.2727617189018	6.775	1.92198581560284	PyAc-3
NFX1	Q12986 92	NFX1 Transcriptional repressor NF-X1	4	5.955	-112.23	6.765	11.1917141969703	7.66544410542098	126	7.66544410542098	6.765	6.765	PyAc-4
CSTF3	Q12996 646	CSTF3 Cleavage stimulation factor subunit 3	4	2.135	-5.1425	6.7625	5.8516172978075	4.6508592396101	36	4.6508592396101	6.7625	6.7625	PyAc-4
HADHA	P40939 322	HADHA Trifunctional enzyme subunit alpha, mitochondrial HADHA Trifunctional enzyme subunit alpha, mitochon...	4	2.52	6.755	-0.0725	5.94189924743484	8.03944598008263	88	5.94189924743484	6.755	6.755	PyAc-3
KPNA6	O60684 357	KPNA6 Importin subunit alpha-7	4	2.11	6.7525	6.43	3.31996360421818	11.0977024649249	20	3.31996360421818	6.7525	1.05015552099533	PyAc-3
CA8	P35219 200	CA8 Carbonic anhydrase-related protein	4	2.39	2.205	6.7525	12.4769454060947	6.3083086745445	103	6.3083086745445	6.7525	3.06235827664399	PyAc-4
ENOSF1	Q7L5Y1 67	ENOSF1 Mitochondrial enolase superfamily member 1	4	1.21	6.7475	3.1125	7.66671757229476	7.89157092514961	108	7.66671757229476	6.7475	2.16787148594377	PyAc-3
POLA2	Q14181 198	POLA2 DNA polymerase alpha subunit B	4	2.71	6.7425	2.86	2.87770018127903	4.61155794354432	16	2.87770018127903	6.7425	2.35751748251748	PyAc-3
SAP30BP	Q9UHR5 127	SAP30BP SAP30-binding protein	4	10.415	-109.6775	6.7425	9.38114198805241	10.0279754520375	50	10.0279754520375	6.7425	6.7425	PyAc-4
CCDC51	Q96ER9 316	CCDC51 Coiled-coil domain-containing protein 51	4	3.81	6.7325	-2.785	20.8813750744533	4.12821591812573	61	20.8813750744533	6.7325	6.7325	PyAc-3
GAK	O14976 87	GAK Cyclin-G-associated kinase	4	5	-8.6075	6.725	0.866693909828224	1.38555644658262	20	1.38555644658262	6.725	6.725	PyAc-4
TPP2	P29144 150	TPP2 Tripeptidyl-peptidase 2	4	11.69	-2.075	6.725	12.7334742575099	13.9669168633119	214	13.9669168633119	6.725	6.725	PyAc-4
LAP3	P28838 376	LAP3 Cytosol aminopeptidase	4	4.69	6.7225	-2.29	8.05289337236416	7.41407220538529	59	8.05289337236416	6.7225	6.7225	PyAc-3
WDR76	Q9H967 527	WDR76 WD repeat-containing protein 76	4	9.215	-15.58	6.7225	25.0654410161348	7.40778138176337	66	7.40778138176337	6.7225	6.7225	PyAc-4
RTEL1-TNFRSF6B	F6WH68 20	RTEL1-TNFRSF6B Regulator of telomere elongation helicase 1 RTEL1-TNFRSF6B Regulator of telomere elongation he...	4	3.115	-3.81	6.7175	10.1887814122527	6.46930895330663	80	6.46930895330663	6.7175	6.7175	PyAc-4
RPL11	P62913 72	RPL11 60S ribosomal protein L11	4	9.34	6.715	-0.772500000000001	7.82258482429774	18.7471657857928	142	7.82258482429774	6.715	6.715	PyAc-3
PDE12	Q6L8Q7 42	PDE12 2',5'-phosphodiesterase 12	2	2.2	6.715	4.86	1.576848122046	7.58018469431979	25	1.576848122046	6.715	1.38168724279835	PyAc-3
POLD3	Q15054 137	POLD3 DNA polymerase delta subunit 3	4	4.28	3.8975	6.7125	8.268459650987	1.94186122058194	32	1.94186122058194	6.7125	1.72225785760103	PyAc-4
USP34	Q70CQ2 3193	USP34 Ubiquitin carboxyl-terminal hydrolase 34	4	1.295	6.7025	-0.687500000000001	9.86568590283176	7.89721628170332	23	9.86568590283176	6.7025	6.7025	PyAc-3
USP7	Q93009 721	USP7 Ubiquitin carboxyl-terminal hydrolase 7	4	8.315	0.0375000000000002	6.7025	6.1303473256687	14.098364857907	215	14.098364857907	6.7025	6.7025	PyAc-4
NANS	Q9NR45 180;184	NANS Sialic acid synthase	4	6.13	6.69625	6.5425	19.0502945624646	10.7017058609052	72	19.0502945624646	6.69625	1.02350019105846	PyAc-3
TBCCD1	Q9NVR7 298	TBCCD1 TBCC domain-containing protein 1	4	4.5	4.5925	6.695	9.12624192461863	3.56787985597423	18	3.56787985597423	6.695	1.45781164942842	PyAc-4
GAPVD1	Q14C86 568	GAPVD1 GTPase-activating protein and VPS9 domain-containing protein 1 GAPVD1 GTPase-activating protein and VPS9 domain-c...	4	7.99	-86.4625	6.6925	9.67569592673657	13.4524852102997	195	13.4524852102997	6.6925	6.6925	PyAc-4
HSPA4L	O95757 540	HSPA4L Heat shock 70 kDa protein 4L	4	2.74	-16.6675	6.685	7.78444763615249	9.22244544575895	58	9.22244544575895	6.685	6.685	PyAc-4
SHMT2	P34897 343	SHMT2 Serine hydroxymethyltransferase, mitochondrial SHMT2 Serine hydroxymethyltransferase, mitochondri...	2	0.29	6.685	-2.775	3.48603643124968	2.83549819255806	55	3.48603643124968	6.685	6.685	PyAc-3
ABR	Q12979 158	ABR Active breakpoint cluster region-related protein ABR Active breakpoint cluster region-related prote...	4	4.28	6.6825	-5.0025	3.7927331833389	15.9870809822598	55	3.7927331833389	6.6825	6.6825	PyAc-3
ERBB2IP	Q96RT1 464	ERBB2IP Protein LAP2	4	6.815	6.6825	-5.32	9.25735878459222	9.8056378340898	153	9.25735878459222	6.6825	6.6825	PyAc-3
RECQL5	O94762 188	RECQL5 ATP-dependent DNA helicase Q5	2	18.37	6.68	-0.145000000000001	5.10531096016687	26.226590514209	80	5.10531096016687	6.68	6.68	PyAc-3
SON	P18583 92	SON Protein SON	4	5.135	-15.29	6.68	5.68025234181252	8.27511933448697	105	8.27511933448697	6.68	6.68	PyAc-4
EFL1	Q7Z2Z2 110;113;124	EFL1 Elongation factor-like GTPase 1	2	6.94	-2.18	6.68	7.79231672867575	11.9076781951815	187	11.9076781951815	6.68	6.68	PyAc-4
MPI	P34949 11	MPI Mannose-6-phosphate isomerase	4	1.055	6.5625	6.67	8.66854226499473	5.02441373031057	97	5.02441373031057	6.67	1.01638095238095	PyAc-4
NCBP1	Q09161 409	NCBP1 Nuclear cap-binding protein subunit 1	2	2.94	6.67	-0.0650000000000001	2.50315800540038	1.77483802077823	39	2.50315800540038	6.67	6.67	PyAc-3
YTHDC2	Q9H6S0 788	YTHDC2 Probable ATP-dependent RNA helicase YTHDC2	4	10.325	6.67	2.895	15.5439162804402	16.3817021907574	209	15.5439162804402	6.67	2.30397236614853	PyAc-3
HDAC1	Q13547 273	HDAC1 Histone deacetylase 1	4	4.88	-0.7875	6.66	5.08766072637186	4.48847412825339	79	4.48847412825339	6.66	6.66	PyAc-4
GTF2H3	Q13889 255;257	GTF2H3 General transcription factor IIH subunit 3	2	4.23	5.715	6.66	7.37512372777569	3.84666088965482	61	3.84666088965482	6.66	1.16535433070866	PyAc-4
CLTC	Q00610 617	CLTC Clathrin heavy chain 1	4	4.64	6.6575	4.5325	5.8979961286299	8.84979990357598	80	5.8979961286299	6.6575	1.4688361831219	PyAc-3
PPM1G	O15355 351	PPM1G Protein phosphatase 1G	4	3.39	6.6525	6.2025	6.1488339002882	8.24222613537548	83	6.1488339002882	6.6525	1.07255139056832	PyAc-3
COPB2	P35606 190	COPB2 Coatomer subunit beta'	4	1.69	6.6425	3.1575	9.02548013496604	14.3303207105308	144	9.02548013496604	6.6425	2.10372129849564	PyAc-3
GARS	P41250 41	GARS Glycine--tRNA ligase	4	13.94	-3.4725	6.6425	17.664005538571	3.65448012718636	21	3.65448012718636	6.6425	6.6425	PyAc-4
APOBEC3B	Q9UH17 247	APOBEC3B DNA dC- dU-editing enzyme APOBEC-3B	4	8.365	-31.8175	6.6425	20.3469430545885	9.96453502845634	115	9.96453502845634	6.6425	6.6425	PyAc-4
ATXN10	Q9UBB4 92;95	ATXN10 Ataxin-10	4	4.1125	6.64125	3.435	6.02548805077232	6.10991953029389	73	6.02548805077232	6.64125	1.93340611353712	PyAc-3
PPFIBP2	Q8ND30 699	PPFIBP2 Liprin-beta-2	4	5.4	-26.3675	6.64	13.5532686709394	19.5529793126265	256	19.5529793126265	6.64	6.64	PyAc-4
HNRNPU	Q00839 497	HNRNPU Heterogeneous nuclear ribonucleoprotein U	2	5.72	-5.03	6.635	5.78413347010596	14.7290342521158	233	14.7290342521158	6.635	6.635	PyAc-4
SUPV3L1	Q8IYB8 230	SUPV3L1 ATP-dependent RNA helicase SUPV3L1, mitochondrial SUPV3L1 ATP-dependent RNA helicase SUPV3L1, mitoch...	2	1.39	4.34	6.635	4.61033621333629	6.56902199722303	104	6.56902199722303	6.635	1.52880184331797	PyAc-4
Uncharacterized	F8W031 -1;-4	Uncharacterized protein	4	8.385	6.63	1.28875	6.90665982946894	4.06350910544076	82	6.90665982946894	6.63	5.14451988360815	PyAc-3
SART1	O43290 674	SART1 U4/U6.U5 tri-snRNP-associated protein 1	4	6.88	-21.405	6.63	9.2588174190876	6.47694887015998	87	6.47694887015998	6.63	6.63	PyAc-4
DHX9	Q08211 242	DHX9 ATP-dependent RNA helicase A	4	3.84	6.625	0.4025	6.49702752546629	8.64197267217773	101	6.49702752546629	6.625	6.625	PyAc-3
ABHD14B	Q96IU4 190	ABHD14B Protein ABHD14B	4	5.12	-31.58	6.62	5.90109029473932	6.3329456021665	92	6.3329456021665	6.62	6.62	PyAc-4
KANSL3	Q9P2N6 301	KANSL3 KAT8 regulatory NSL complex subunit 3	2	1.79	-26.44	6.62	3.43653895656662	8.27314933988261	131	8.27314933988261	6.62	6.62	PyAc-4
TRAPPC6A	O75865 124	TRAPPC6A Trafficking protein particle complex subunit 6A TRAPPC6A Trafficking protein particle complex subu...	4	9.005	6.6175	4.93	10.5397165521659	13.8099529325773	120	10.5397165521659	6.6175	1.34229208924949	PyAc-3
CORO1A	P31146 78	CORO1A Coronin-1A	4	7.09	6.6125	-2.4325	15.1355373762106	18.3303543791894	120	15.1355373762106	6.6125	6.6125	PyAc-3
MTHFSD	Q2M296 361	MTHFSD Methenyltetrahydrofolate synthase domain-containing protein MTHFSD Methenyltetrahydrofolate synthase domain-co...	4	11.385	6.61	-1.8725	4.30904475106336	9.28272005754061	31	4.30904475106336	6.61	6.61	PyAc-3
NGLY1	Q96IV0 197	NGLY1 Peptide-N(4)-(N-acetyl-beta-glucosaminyl)asparagine amidase NGLY1 Peptide-N(4)-(N-acetyl-beta-glucosaminyl)asp...	2	2.71	6.605	6.56	0.417193000900064	12.6572113832392	7	0.417193000900064	6.605	1.00685975609756	PyAc-3
PFKM	P08237 709	PFKM ATP-dependent 6-phosphofructokinase, muscle type PFKM ATP-dependent 6-phosphofructokinase, muscle t...	4	5.23	6.6025	0.140000000000001	5.09307618242649	8.5964992875007	54	5.09307618242649	6.6025	6.6025	PyAc-3
SRP54	P61011 133;136	SRP54 Signal recognition particle 54 kDa protein	4	10.265	-24.155	6.5975	7.0568949734757	5.22085162273998	32	5.22085162273998	6.5975	6.5975	PyAc-4
MKNK1	Q9BUB5 101	MKNK1 MAP kinase-interacting serine/threonine-protein kinase 1 MKNK1 MAP kinase-interacting serine/threonine-prot...	2	6.16	0.0700000000000001	6.595	4.63862048458375	8.23779400082328	131	8.23779400082328	6.595	6.595	PyAc-4
SAMHD1	Q9Y3Z3 522	SAMHD1 Deoxynucleoside triphosphate triphosphohydrolase SAMHD1 SAMHD1 Deoxynucleoside triphosphate triphosphohydr...	4	5.14	6.595	6.23	6.43008812796009	9.5352923395143	77	6.43008812796009	6.595	1.05858747993579	PyAc-3
KEAP1	Q14145 257	KEAP1 Kelch-like ECH-associated protein 1	4	6.41	-111.63	6.5925	11.7615503513213	6.41188674780416	119	6.41188674780416	6.5925	6.5925	PyAc-4
HEATR3	Q7Z4Q2 57;59	HEATR3 HEAT repeat-containing protein 3	4	6.87	6.5925	6.56	3.31865811235003	2.90834431707573	15	3.31865811235003	6.5925	1.00495426829268	PyAc-3
PDS5B	Q9NTI5 571;573	PDS5B Sister chromatid cohesion protein PDS5 homolog B PDS5B Sister chromatid cohesion protein PDS5 homol...	4	3.42	0.378749999999999	6.58625	12.5642975496709	9.11936892462046	79	9.11936892462046	6.58625	6.58625	PyAc-4
TOP1	P11387 300	TOP1 DNA topoisomerase 1	2	4.07	6.585	-3.365	7.21956023591465	4.75882863738546	115	7.21956023591465	6.585	6.585	PyAc-3
CNBP	P62633 101;97;98	CNBP Cellular nucleic acid-binding protein	4	5.37166666666667	-1.11583333333333	6.58333333333333	9.79850758666471	12.674141946265	154	12.674141946265	6.58333333333333	6.58333333333333	PyAc-4
TAPBP	O15533 91	TAPBP Tapasin	2	21.94	-48.42	6.58	13.5481659275342	6.20839753881789	99	6.20839753881789	6.58	6.58	PyAc-4
GAPVD1	Q14C86 176	GAPVD1 GTPase-activating protein and VPS9 domain-containing protein 1 GAPVD1 GTPase-activating protein and VPS9 domain-c...	4	6.165	1.73	6.58	14.686315626006	6.50686304348468	100	6.50686304348468	6.58	3.80346820809249	PyAc-4
FOXN3	O00409 469	FOXN3 Forkhead box protein N3	4	3.205	-87.705	6.5725	18.562561784409	13.9924512386739	271	13.9924512386739	6.5725	6.5725	PyAc-4
LAP3	P28838 129	LAP3 Cytosol aminopeptidase	2	1.17	3.165	6.57	2.93449314192417	8.42871283174365	134	8.42871283174365	6.57	2.07582938388626	PyAc-4
DUSP22	Q9NRW4 124	DUSP22 Dual specificity protein phosphatase 22	4	3.805	-4.9275	6.5675	18.9004204097863	10.529971114237	178	10.529971114237	6.5675	6.5675	PyAc-4
PPP6C	O00743 129	PPP6C Serine/threonine-protein phosphatase 6 catalytic subunit PPP6C Serine/threonine-protein phosphatase 6 catal...	2	3.51	6.565	-3.21	28.4610479427585	3.49310749906154	454	28.4610479427585	6.565	6.565	PyAc-3
SERPINB9	P50453 108	SERPINB9 Serpin B9	4	9.915	6.5625	-2.8925	16.8315128553556	14.9523830319228	265	16.8315128553556	6.5625	6.5625	PyAc-3
SLC44A1	Q8WWI5 113;117	SLC44A1 Choline transporter-like protein 1	4	4.34	4.68	6.5625	11.0029450603009	5.57901051561416	87	5.57901051561416	6.5625	1.40224358974359	PyAc-4
GTPBP1	O00178 531	GTPBP1 GTP-binding protein 1	2	8.06	6.56	-2.335	20.4212438406675	4.84368145112785	326	20.4212438406675	6.56	6.56	PyAc-3
RHOQ	P17081 12	RHOQ Rho-related GTP-binding protein RhoQ	2	5.37	6.555	-14.67	19.4807918216894	13.4208867069207	312	19.4807918216894	6.555	6.555	PyAc-3
JOSD1	Q15040 36	JOSD1 Josephin-1	4	6.695	-9.8825	6.55	10.8311906855464	8.11962642818827	95	8.11962642818827	6.55	6.55	PyAc-4
TBC1D1	Q86TI0 178	TBC1D1 TBC1 domain family member 1	2	7.71	4.075	6.55	7.00742820155869	8.38628642487245	134	8.38628642487245	6.55	1.60736196319018	PyAc-4
ATG3	Q9NT62 182	ATG3 Ubiquitin-like-conjugating enzyme ATG3	4	1.735	-50.655	6.55	5.68478964723703	8.49270275000839	98	8.49270275000839	6.55	6.55	PyAc-4
LIMK1	P53667 208	LIMK1 LIM domain kinase 1	2	5.5	6.545	0.435	6.90843325219257	14.8563134727294	111	6.90843325219257	6.545	6.545	PyAc-3
THOP1	P52888 427;434	THOP1 Thimet oligopeptidase	4	8.0475	6.54375	0.14625	22.0899269558925	4.82436761831711	366	22.0899269558925	6.54375	6.54375	PyAc-3
RIOK3	O14730 346	RIOK3 Serine/threonine-protein kinase RIO3	4	2.93	6.54	1.82	4.55768215946073	12.2235646737494	53	4.55768215946073	6.54	3.59340659340659	PyAc-3
NR3C1	P04150 367	NR3C1 Glucocorticoid receptor	2	3.4	6.54	-4.545	1.4142135623731	12.6218560441799	23	1.4142135623731	6.54	6.54	PyAc-3
EEFSEC	P57772 406	EEFSEC Selenocysteine-specific elongation factor	4	4.685	6.3	6.54	1.4074563344322	5.90408333274523	67	5.90408333274523	6.54	1.03809523809524	PyAc-4
DSTN	P60981 80	DSTN Destrin	4	1.56	3.2375	6.54	7.69414225238915	8.67658534985586	138	8.67658534985586	6.54	2.02007722007722	PyAc-4
CCDC106	Q9BWC9 184	CCDC106 Coiled-coil domain-containing protein 106	2	4.07	-14.525	6.54	9.18531708761325	5.95383909759073	95	5.95383909759073	6.54	6.54	PyAc-4
GNPAT	O15228 122	GNPAT Dihydroxyacetone phosphate acyltransferase	2	9.58	6.535	3.245	13.2158257403766	3.09005663378521	212	13.2158257403766	6.535	2.01386748844376	PyAc-3
DHX57	Q6P158 644	DHX57 Putative ATP-dependent RNA helicase DHX57	2	4.93	6.535	-3.605	12.0420284836069	18.1655732086824	193	12.0420284836069	6.535	6.535	PyAc-3
DHX29	Q7Z478 678	DHX29 ATP-dependent RNA helicase DHX29	2	4.93	6.535	-3.605	12.0420284836069	18.1655732086824	193	12.0420284836069	6.535	6.535	PyAc-3
SMC6	Q96SB8 385	SMC6 Structural maintenance of chromosomes protein 6 SMC6 Structural maintenance of chromosomes protein...	2	2.89	6.535	-7.91	3.34461507501237	26.332656531387	54	3.34461507501237	6.535	6.535	PyAc-3
SPG21	Q9NZD8 44	SPG21 Maspardin	2	8.41	-6.64	6.535	3.83251875403109	8.42164176393178	135	8.42164176393178	6.535	6.535	PyAc-4
RTTN	Q86VV8 1502	RTTN Rotatin	4	2.94	3.1525	6.53	10.3585950623946	12.6825260365066	115	12.6825260365066	6.53	2.07137192704203	PyAc-4
PPWD1	Q96BP3 512	PPWD1 Peptidylprolyl isomerase domain and WD repeat-containing protein 1 PPWD1 Peptidylprolyl isomerase domain and WD repea...	4	3.18	6.53	0.35	12.1694672575809	11.9712433216716	61	12.1694672575809	6.53	6.53	PyAc-3
ANKRD17	O75179 1260	ANKRD17 Ankyrin repeat domain-containing protein 17 ANKRD17 Ankyrin repeat domain-containing protein 1...	4	8.47	-9.845	6.5275	17.2283148721323	13.7145284886746	113	13.7145284886746	6.5275	6.5275	PyAc-4
ANKHD1	Q8IWZ3 1232	ANKHD1 Ankyrin repeat and KH domain-containing protein 1 ANKHD1 Ankyrin repeat and KH domain-containing pro...	4	8.47	-9.845	6.5275	17.2283148721323	13.7145284886746	113	13.7145284886746	6.5275	6.5275	PyAc-4
PEX1	O43933 746;750	PEX1 Peroxisome biogenesis factor 1	2	5.42	-52	6.525	5.3457272657703	4.1365746699413	66	4.1365746699413	6.525	6.525	PyAc-4
UTP20	O75691 2571	UTP20 Small subunit processome component 20 homolog UTP20 Small subunit processome component 20 homolo...	2	2.43	6.525	-5.635	1.64755880016466	1.42128463018496	26	1.64755880016466	6.525	6.525	PyAc-3
GEMIN5	Q8TEQ6 240	GEMIN5 Gem-associated protein 5	4	4.08	-12.8	6.5225	3.20475688105458	6.95926899896821	122	6.95926899896821	6.5225	6.5225	PyAc-4
MICAL3	Q7RTP6 89;97	MICAL3 Protein-methionine sulfoxide oxidase MICAL3 MICAL3 Protein-methionine sulfoxide oxidase MICAL3...	4	7.305	6.52	5.77	17.6665729557263	6.97970868542043	292	17.6665729557263	6.52	1.12998266897747	PyAc-3
EML4	Q9HC35 610	EML4 Echinoderm microtubule-associated protein-like 4 EML4 Echinoderm microtubule-associated protein-lik...	2	1.31	4.63	6.52	6.97207286249936	7.52361615182487	121	7.52361615182487	6.52	1.40820734341253	PyAc-4
BIRC6	Q9NR09 355	BIRC6 Baculoviral IAP repeat-containing protein 6	4	4.015	-7.2825	6.52	11.7969356896894	13.1780145191401	224	13.1780145191401	6.52	6.52	PyAc-4
WDHD1	O75717 662	WDHD1 WD repeat and HMG-box DNA-binding protein 1	4	5.655	-4.1775	6.5175	3.83065159818361	11.1481429694217	185	11.1481429694217	6.5175	6.5175	PyAc-4
pk	D4Q8H0 231	pk Mitogen-activated protein kinase kinase kinase MLT pk Mitogen-activated protein kinase kinase kinase ...	4	7.03	6.5125	3.825	6.10994476243444	9.39776037149277	84	6.10994476243444	6.5125	1.70261437908497	PyAc-3
HADHA	P40939 110;97	HADHA Trifunctional enzyme subunit alpha, mitochondrial HADHA Trifunctional enzyme subunit alpha, mitochon...	2	2.56	6.51	-10.34	1.43542676580869	2.73650324319194	23	1.43542676580869	6.51	6.51	PyAc-3
FAM91A1	Q658Y4 750	FAM91A1 Protein FAM91A1	4	1.16	4.1425	6.51	7.66902590511555	11.1643569750643	218	11.1643569750643	6.51	1.57151478575739	PyAc-4
NDUFV1	P49821 125	NDUFV1 NADH dehydrogenase [ubiquinone] flavoprotein 1, mitochondrial [REVIEWED] ENSG00000167792;P49821;O60924;O60940;Q16104;Q6IBR3;Q96BF8;Q96HS7 NDUFV1 NADH dehydrogenase [ubiquinone] flavoprotei...	4	6.275	6.5075	-4.42	7.5967553380813	8.11355655677583	128	7.5967553380813	6.5075	6.5075	PyAc-3
DARS	P14868 334	DARS Aspartate--tRNA ligase, cytoplasmic	4	2.77	6.505	0.8025	22.6829076619379	9.31085522387713	142	22.6829076619379	6.505	6.505	PyAc-3
SSRP1	Q08945 207	SSRP1 FACT complex subunit SSRP1	4	4.24	-21.4725	6.505	4.22995173337317	10.3254523710425	138	10.3254523710425	6.505	6.505	PyAc-4
PREPL	Q4J6C6 404;409	PREPL Prolyl endopeptidase-like	4	9.315	-3.5475	6.5025	14.8628493791287	17.8007759662325	296	17.8007759662325	6.5025	6.5025	PyAc-4
SEC13	P55735 187	SEC13 Protein SEC13 homolog	4	1.235	6.4975	-2.8625	8.08688805000622	7.42958220000739	111	8.08688805000622	6.4975	6.4975	PyAc-3
FRG1	Q14331 155	FRG1 Protein FRG1	2	1.95	6.495	-3.415	18.1090046661875	0.332340187157677	292	18.1090046661875	6.495	6.495	PyAc-3
PMPCA	Q10713 140;142	PMPCA Mitochondrial-processing peptidase subunit alpha PMPCA Mitochondrial-processing peptidase subunit a...	4	5.82	6.49375	-1.6875	5.17708955398687	11.3963477336674	86	5.17708955398687	6.49375	6.49375	PyAc-3
RANBP2	P49792 1372;1375	RANBP2 E3 SUMO-protein ligase RanBP2	4	8.09	6.4925	5.3575	8.17981815201292	8.11940627960772	152	8.17981815201292	6.4925	1.21185254316379	PyAc-3
USP22	Q9UPT9 44	USP22 Ubiquitin carboxyl-terminal hydrolase 22	4	2.94	-0.11	6.4925	6.54459064164189	13.8192435272943	209	13.8192435272943	6.4925	6.4925	PyAc-4
CNTLN	Q9NXG0 228	CNTLN Centlein	4	8.345	-84.395	6.485	36.7354665139835	17.406428888967	120	17.406428888967	6.485	6.485	PyAc-4
ACAT1	P24752 119	ACAT1 Acetyl-CoA acetyltransferase, mitochondrial	4	4.95	-21.275	6.4825	19.9903334973015	10.1672853636881	93	10.1672853636881	6.4825	6.4825	PyAc-4
VPS52	Q8N1B4 220	VPS52 Vacuolar protein sorting-associated protein 52 homolog VPS52 Vacuolar protein sorting-associated protein ...	4	4.35	-44.36	6.4825	7.48022281308072	7.21273122101931	130	7.21273122101931	6.4825	6.4825	PyAc-4
AGL	P35573 502	AGL Glycogen debranching enzyme	4	3.245	6.48	3.58	5.36052858090195	12.2105173245581	86	5.36052858090195	6.48	1.81005586592179	PyAc-3
CXorf38	Q8TB03 12	CXorf38 Uncharacterized protein CXorf38	4	5.69	-21.4275	6.48	7.71191448344703	3.66330451914661	51	3.66330451914661	6.48	6.48	PyAc-4
ZMYM2	Q9UBW7 608;612	ZMYM2 Zinc finger MYM-type protein 2	2	2.63	6.48	-4.925	14.9199530830362	0.275771644662753	241	14.9199530830362	6.48	6.48	PyAc-3
PISD	Q9UG56 181	PISD Phosphatidylserine decarboxylase proenzyme, mitochondrial PISD Phosphatidylserine decarboxylase proenzyme, m...	2	0.88	-1.53	6.48	14.3684097937106	1.14551298552221	19	1.14551298552221	6.48	6.48	PyAc-4
C14orf159	Q7Z3D6 152;159;160	C14orf159 UPF0317 protein C14orf159, mitochondrial C14orf159 UPF0317 protein C14orf159, mitochondrial...	4	9.155	-2.6575	6.4675	17.9943034967551	14.0037956164272	63	14.0037956164272	6.4675	6.4675	PyAc-4
PUM2	Q8TB72 813	PUM2 Pumilio homolog 2	4	6.825	-1.215	6.465	8.64142927992818	6.74348327399621	104	6.74348327399621	6.465	6.465	PyAc-4
BPNT1	O95861 59	BPNT1 3'(2'),5'-bisphosphate nucleotidase 1	4	2.64	6.46	3.34	12.8109094134648	17.9653574043676	155	12.8109094134648	6.46	1.93413173652695	PyAc-3
C16orf62	Q7Z3J2 315	C16orf62 UPF0505 protein C16orf62	2	5.97	6.46	4.995	7.07106781186548	10.8682312268372	115	7.07106781186548	6.46	1.29329329329329	PyAc-3
HERC3	Q15034 333	HERC3 Probable E3 ubiquitin-protein ligase HERC3	4	4.87	-12.545	6.455	14.0872341737712	11.3839082334085	100	11.3839082334085	6.455	6.455	PyAc-4
RB1	P06400 438	RB1 Retinoblastoma-associated protein	4	3.57	-25.8075	6.45	10.6027429627117	10.3107484371084	149	10.3107484371084	6.45	6.45	PyAc-4
EP300	Q09472 388;393	EP300 Histone acetyltransferase p300	4	9.4125	4.125	6.44375	6.27465271283333	3.97345436406829	4	3.97345436406829	6.44375	1.56212121212121	PyAc-4
COL4A3BP	Q9Y5P4 185	COL4A3BP Collagen type IV alpha-3-binding protein	4	5.22	-1.025	6.4425	13.5128346397046	10.0298367384519	183	10.0298367384519	6.4425	6.4425	PyAc-4
CUL3	Q13618 298	CUL3 Cullin-3	2	6.83	-0.46	6.44	5.17602163828553	7.73574818618083	126	7.73574818618083	6.44	6.44	PyAc-4
RANBP2	P49792 348	RANBP2 E3 SUMO-protein ligase RanBP2	4	4.645	6.4325	1.91	4.47873028882071	5.57594237177298	86	4.47873028882071	6.4325	3.36780104712042	PyAc-3
GHDC	Q8N2G8 377	GHDC GH3 domain-containing protein	4	5.435	6.43	4.1925	9.72291108670649	13.0080010634481	143	9.72291108670649	6.43	1.53369111508646	PyAc-3
SCRN1	Q12765 290	SCRN1 Secernin-1	2	8.29	6.425	-1.25	28.8146013333518	26.0780980901599	470	28.8146013333518	6.425	6.425	PyAc-3
EXOC2	Q96KP1 586	EXOC2 Exocyst complex component 2	4	7.105	-3.46	6.425	4.98903464276073	11.8932039417476	82	11.8932039417476	6.425	6.425	PyAc-4
ASCC3	Q8N3C0 324	ASCC3 Activating signal cointegrator 1 complex subunit 3 ASCC3 Activating signal cointegrator 1 complex sub...	4	8.925	-110.8475	6.42	9.2889733017164	10.0402025211978	150	10.0402025211978	6.42	6.42	PyAc-4
AAAS	Q9NRG9 368	AAAS Aladin	2	4.53	-119.755	6.415	21.9273812845948	1.91625937701554	31	1.91625937701554	6.415	6.415	PyAc-4
GSPT1	P15170 453	GSPT1 Eukaryotic peptide chain release factor GTP-binding subunit ERF3A GSPT1 Eukaryotic peptide chain release factor GTP-...	4	6.62	-0.49	6.4125	9.73326598150213	13.3545307542671	203	13.3545307542671	6.4125	6.4125	PyAc-4
RECQL	P46063 414	RECQL ATP-dependent DNA helicase Q1	2	2.04	-15.975	6.41	5.45179328294828	9.77221571599809	160	9.77221571599809	6.41	6.41	PyAc-4
DNAJC2	Q99543 276	DNAJC2 DnaJ homolog subfamily C member 2	4	4.22	6.41	4.31	5.23320806644134	6.96755337259787	51	5.23320806644134	6.41	1.48723897911833	PyAc-3
LYAR	Q9NX58 51	LYAR Cell growth-regulating nucleolar protein	4	5.03	6.405	-1.6575	6.36330364931089	2.77328175032157	49	6.36330364931089	6.405	6.405	PyAc-3
DDX5	P17844 234	DDX5 Probable ATP-dependent RNA helicase DDX5	4	1.32	6.4	-0.3275	3.59475543906212	4.88455644523294	37	3.59475543906212	6.4	6.4	PyAc-3
CUL1	Q13616 170	CUL1 Cullin-1	4	6.92	6.4	-4.9075	13.8980981912395	34.3563748330156	97	13.8980981912395	6.4	6.4	PyAc-3
PBRM1	Q86U86 1047;1059	PBRM1 Protein polybromo-1	2	6.03	6.395	-1.42	6.24375287787722	9.40452018978108	102	6.24375287787722	6.395	6.395	PyAc-3
WDR75	Q8IWA0 12	WDR75 WD repeat-containing protein 75	4	2.215	-21.12	6.395	31.2946566259055	16.1322069166001	121	16.1322069166001	6.395	6.395	PyAc-4
MRM3	Q9HC36 235	MRM3 rRNA methyltransferase 3, mitochondrial	2	3.05	6.395	-11.51	7.1064231509248	5.00631601080076	116	7.1064231509248	6.395	6.395	PyAc-3
DIS3	Q9Y2L1 549	DIS3 Exosome complex exonuclease RRP44	2	7.32	6.395	-4.27	9.01561146012848	1.01823376490863	148	9.01561146012848	6.395	6.395	PyAc-3
TRIM21	P19474 103	TRIM21 E3 ubiquitin-protein ligase TRIM21	2	6.21	6.39	-7.01	17.9039436996434	5.23259018078045	294	17.9039436996434	6.39	6.39	PyAc-3
PHKB	Q93100 348	PHKB Phosphorylase b kinase regulatory subunit beta PHKB Phosphorylase b kinase regulatory subunit bet...	4	7.22	-11.5625	6.39	5.27119451990407	6.4314435911906	65	6.4314435911906	6.39	6.39	PyAc-4
DDX27	Q96GQ7 316;321	DDX27 Probable ATP-dependent RNA helicase DDX27	2	1.4	6.285	6.385	24.3456864762528	3.99515331370399	66	3.99515331370399	6.385	1.01591089896579	PyAc-4
PAK1IP1	Q9NWT1 298	PAK1IP1 p21-activated protein kinase-interacting protein 1 PAK1IP1 p21-activated protein kinase-interacting p...	2	1.58	6.385	4.13	11.0662211255695	2.60215295476649	182	11.0662211255695	6.385	1.54600484261501	PyAc-3
USP39	Q53GS9 105	USP39 U4/U6.U5 tri-snRNP-associated protein 2	4	5.505	6.3825	5.895	10.593804400057	8.83716583526642	131	10.593804400057	6.3825	1.08269720101781	PyAc-3
ATXN10	Q9UBB4 354;356	ATXN10 Ataxin-10	4	4.105	-56.45875	6.3825	8.95322788626165	4.47926612292683	42	4.47926612292683	6.3825	6.3825	PyAc-4
HSPA4	P34932 270	HSPA4 Heat shock 70 kDa protein 4	2	6.05	6.38	-3.495	1.92333044482741	0.502045814642449	32	1.92333044482741	6.38	6.38	PyAc-3
FTO	Q9C0B1 104	FTO Alpha-ketoglutarate-dependent dioxygenase FTO	4	5.51	6.38	-1.1775	8.42083527131761	8.9552270583535	160	8.42083527131761	6.38	6.38	PyAc-3
AIP	O00170 121;122	AIP AH receptor-interacting protein	4	4.78	-59.47	6.3775	23.7352522632476	5.44944874887971	106	5.44944874887971	6.3775	6.3775	PyAc-4
GAPDHS	O14556 319	GAPDHS Glyceraldehyde-3-phosphate dehydrogenase, testis-specific GAPDHS Glyceraldehyde-3-phosphate dehydrogenase, t...	4	2.655	6.16	6.375	11.350850188422	7.5114335072164	91	7.5114335072164	6.375	1.0349025974026	PyAc-4
MAP3K7	O43318 588	MAP3K7 Mitogen-activated protein kinase kinase kinase 7 MAP3K7 Mitogen-activated protein kinase kinase kin...	2	10.43	-163.37	6.375	8.18829652614021	0.247487373415291	4	0.247487373415291	6.375	6.375	PyAc-4
ATG14	Q6ZNE5 17	ATG14 Beclin 1-associated autophagy-related key regulator ATG14 Beclin 1-associated autophagy-related key re...	2	8.07	-59.475	6.375	4.3204224330498	9.60958115632518	158	9.60958115632518	6.375	6.375	PyAc-4
PPP6R2	O75170 761;762	PPP6R2 Serine/threonine-protein phosphatase 6 regulatory subunit 2 PPP6R2 Serine/threonine-protein phosphatase 6 regu...	2	9.86	-201.37	6.37	0	19.7848477375996	326	19.7848477375996	6.37	6.37	PyAc-4
TIGAR	Q9NQ88 215	TIGAR Fructose-2,6-bisphosphatase TIGAR	2	9.78	6.37	-10.545	5.17602163828553	15.2522932701938	85	5.17602163828553	6.37	6.37	PyAc-3
FBXO22	Q8NEZ5 227;228	FBXO22 F-box only protein 22	4	6.225	-60.605	6.3675	12.3791343262228	12.4240261187749	185	12.4240261187749	6.3675	6.3675	PyAc-4
Uncharacterized	K7ESF4 129	Uncharacterized protein	4	5.595	6.365	1.7475	4.94152810373471	13.2547937869034	43	4.94152810373471	6.365	3.64234620886981	PyAc-3
PDCD2L	Q9BRP1 100	PDCD2L Programmed cell death protein 2-like	4	5.595	6.365	1.7475	4.94152810373471	13.2547937869034	43	4.94152810373471	6.365	3.64234620886981	PyAc-3
NCAPH	Q15003 239	NCAPH Condensin complex subunit 2	4	3.005	6.3625	4.2775	5.42375869055154	9.94949705596552	46	5.42375869055154	6.3625	1.48743424897721	PyAc-3
RAB33A	Q14088 197;200	RAB33A Ras-related protein Rab-33A	2	3.05	-2.945	6.36	9.45401766446414	1.21622366364086	20	1.21622366364086	6.36	6.36	PyAc-4
SYNE1	Q8NF91 8076	SYNE1 Nesprin-1	4	7.2	-18.1275	6.3575	18.9650228490942	12.927222890732	227	12.927222890732	6.3575	6.3575	PyAc-4
UBA6	A0AVT1 449;455	UBA6 Ubiquitin-like modifier-activating enzyme 6	4	6.3875	6.35625	5.48375	1.34478855215235	8.35578080831868	10	1.34478855215235	6.35625	1.15910645087759	PyAc-3
FLNB	O75369 991	FLNB Filamin-B	4	3.57	6.355	1.5275	1.77547176829146	3.41561487875902	22	1.77547176829146	6.355	4.16039279869067	PyAc-3
TNFAIP3	P21580 54;57	TNFAIP3 Tumor necrosis factor alpha-induced protein 3 TNFAIP3 Tumor necrosis factor alpha-induced protei...	4	2.6225	-13.6825	6.34875	7.03613589503026	7.34153069302762	103	7.34153069302762	6.34875	6.34875	PyAc-4
RAVER1	Q8IY67 239	RAVER1 Ribonucleoprotein PTB-binding 1	4	0.405	6.34	3.155	6.4705538145252	11.1439086500204	91	6.4705538145252	6.34	2.0095087163233	PyAc-3
ZC3H15	Q8WU90 180	ZC3H15 Zinc finger CCCH domain-containing protein 15 ZC3H15 Zinc finger CCCH domain-containing protein ...	4	7.865	-11.9525	6.34	11.2745240106475	8.88325015595831	80	8.88325015595831	6.34	6.34	PyAc-4
PURB	Q96QR8 238	PURB Transcriptional activator protein Pur-beta	2	11.47	6.34	-12.82	7.76403245742829	0.127279220613578	128	7.76403245742829	6.34	6.34	PyAc-3
GTF3C1	Q12789 286	GTF3C1 General transcription factor 3C polypeptide 1 GTF3C1 General transcription factor 3C polypeptide...	4	1.545	-2.6475	6.335	11.612761299536	7.35166874480436	107	7.35166874480436	6.335	6.335	PyAc-4
FERMT3	Q86UX7 235	FERMT3 Fermitin family homolog 3	4	0.125	6.3325	-0.1775	10.1458575290608	10.6386978369849	177	10.1458575290608	6.3325	6.3325	PyAc-3
MRPL27	Q9P0M9 88	MRPL27 39S ribosomal protein L27, mitochondrial	4	5.88	5.6225	6.3325	15.2917327882312	11.6971659673045	128	11.6971659673045	6.3325	1.12627834593153	PyAc-4
UBA3	Q8TBC4 364;367	UBA3 NEDD8-activating enzyme E1 catalytic subunit	4	3.45	0.88125	6.32625	6.58097304735402	7.43960838463065	84	7.43960838463065	6.32625	6.32625	PyAc-4
NOP56	O00567 142	NOP56 Nucleolar protein 56	2	3.18	-4.92	6.325	7.21248916810278	2.29809703885628	38	2.29809703885628	6.325	6.325	PyAc-4
MAT2A	P31153 56	MAT2A S-adenosylmethionine synthase isoform type-2 MAT2A S-adenosylmethionine synthase isoform type-2...	4	2.39	-15.78	6.325	3.6981166377856	8.86136370242564	156	8.86136370242564	6.325	6.325	PyAc-4
SCRN1	Q12765 324	SCRN1 Secernin-1	4	5.445	2.62	6.325	11.4799274097589	5.97593786223831	106	5.97593786223831	6.325	2.41412213740458	PyAc-4
AQR	O60306 28	AQR Intron-binding protein aquarius	4	1.655	6.3225	0.3975	4.2065217222784	3.71425519676108	28	4.2065217222784	6.3225	6.3225	PyAc-3
HK2	P52789 628	HK2 Hexokinase-2	4	7.005	6.3175	-7.0675	11.9184685117957	5.58740473446006	81	11.9184685117957	6.3175	6.3175	PyAc-3
PPIP5K2	O43314 488	PPIP5K2 Inositol hexakisphosphate and diphosphoinositol-pentakisphosphate kinase 2 PPIP5K2 Inositol hexakisphosphate and diphosphoino...	4	4.06	-0.2475	6.315	9.42260535450077	5.16558805945654	81	5.16558805945654	6.315	6.315	PyAc-4
TUBA1A	Q71U36 129	TUBA1A Tubulin alpha-1A chain	4	10.315	-8.05	6.3125	5.99607093576007	4.90056714404908	34	4.90056714404908	6.3125	6.3125	PyAc-4
DLGAP5	Q15398 592	DLGAP5 Disks large-associated protein 5	2	4.36	5.675	6.31	5.63564104605678	4.59619407771256	76	4.59619407771256	6.31	1.11189427312775	PyAc-4
EPS15	P42566 419	EPS15 Epidermal growth factor receptor substrate 15 EPS15 Epidermal growth factor receptor substrate 1...	4	4.34	-11.07	6.3075	13.1926368352451	17.2721748775306	226	17.2721748775306	6.3075	6.3075	PyAc-4
THOP1	P52888 248;253	THOP1 Thimet oligopeptidase	4	8.4775	6.3075	-0.4925	12.242370072825	12.0702350847032	196	12.242370072825	6.3075	6.3075	PyAc-3
CARS	P49589 335	CARS Cysteine--tRNA ligase, cytoplasmic	4	1.415	6.3025	-4.4125	3.07744888936708	7.70324769172068	32	3.07744888936708	6.3025	6.3025	PyAc-3
PTPN7	P35236 228	PTPN7 Tyrosine-protein phosphatase non-receptor type 7 PTPN7 Tyrosine-protein phosphatase non-receptor ty...	4	9.765	6.3	4.4775	10.0501741278448	4.69884648965396	123	10.0501741278448	6.3	1.4070351758794	PyAc-3
EXOC2	Q96KP1 718;719	EXOC2 Exocyst complex component 2	4	6.74	5.3375	6.3	9.59297790052703	8.93118506507768	102	8.93118506507768	6.3	1.18032786885246	PyAc-4
ADI1	Q9BV57 70	ADI1 1,2-dihydroxy-3-keto-5-methylthiopentene dioxygenase ADI1 1,2-dihydroxy-3-keto-5-methylthiopentene diox...	4	1.485	-63.56	6.295	18.2023038834832	15.9768634802538	218	15.9768634802538	6.295	6.295	PyAc-4
MRPL17	Q9NRX2 129	MRPL17 39S ribosomal protein L17, mitochondrial	2	11.95	1.51	6.295	3.23854905783439	3.09005663378521	51	3.09005663378521	6.295	4.16887417218543	PyAc-4
NLRP7	A0A0G2JNK3 867;875	NLRP7 NACHT, LRR and PYD domains-containing protein 7 NLRP7 NACHT, LRR and PYD domains-containing protei...	4	1.975	-29.1125	6.29	16.6234139594328	8.35138711033483	84	8.35138711033483	6.29	6.29	PyAc-4
NCAPH2	Q6IBW4 309	NCAPH2 Condensin-2 complex subunit H2	4	3.405	-92.25	6.29	21.4083176981907	11.5004289775063	145	11.5004289775063	6.29	6.29	PyAc-4
DNAJC7	Q99615 175	DNAJC7 DnaJ homolog subfamily C member 7	4	2.305	6.2875	3.3575	5.06736206850599	6.82062252779515	88	5.06736206850599	6.2875	1.87267311988086	PyAc-3
SACM1L	Q9NTJ5 389;392	SACM1L Phosphatidylinositide phosphatase SAC1	2	11.99	-10.56	6.28	0.565685424949239	12.1198102295374	202	12.1198102295374	6.28	6.28	PyAc-4
IST1	P53990 125	IST1 IST1 homolog	2	11.13	6.275	5.565	5.66392531730425	2.38294985259866	95	5.66392531730425	6.275	1.12758310871518	PyAc-3
LIN7C	Q9NUP9 47	LIN7C Protein lin-7 homolog C	4	1.935	-88.4575	6.275	7.57726588772846	3.94264293759064	44	3.94264293759064	6.275	6.275	PyAc-4
NRDC	O43847 689	NRDC Nardilysin	2	1.4	5.805	6.27	3.27390439689371	8.1317279836453	136	8.1317279836453	6.27	1.08010335917313	PyAc-4
UBE2O	Q9C0C9 341	UBE2O (E3-independent) E2 ubiquitin-conjugating enzyme UBE2O (E3-independent) E2 ubiquitin-conjugating en...	4	2.02	-25.9175	6.27	13.6072146917239	13.0691417723838	180	13.0691417723838	6.27	6.27	PyAc-4
HMCES	Q96FZ2 118	HMCES Embryonic stem cell-specific 5-hydroxymethylcytosine-binding protein HMCES Embryonic stem cell-specific 5-hydroxymethyl...	4	3.46	-21.805	6.2675	6.51644330392994	1.7910215892985	18	1.7910215892985	6.2675	6.2675	PyAc-4
KANSL3	Q9P2N6 161	KANSL3 KAT8 regulatory NSL complex subunit 3	4	11.09	-27.1075	6.2675	4.94607841291125	7.09756941964407	131	7.09756941964407	6.2675	6.2675	PyAc-4
GSR	P00390 484	GSR Glutathione reductase, mitochondrial	2	20.02	-10.65	6.265	39.2302842202297	35.008856736546	586	35.008856736546	6.265	6.265	PyAc-4
RPAP2	Q8IXW5 100;105	RPAP2 Putative RNA polymerase II subunit B1 CTD phosphatase RPAP2 RPAP2 Putative RNA polymerase II subunit B1 CTD ph...	4	3	6.26	-2.5025	16.191925971504	10.7169037039623	205	16.191925971504	6.26	6.26	PyAc-3
POLG2	Q9UHN1 377	POLG2 DNA polymerase subunit gamma-2, mitochondrial POLG2 DNA polymerase subunit gamma-2, mitochondria...	4	2.64	6.26	0.705	5.06632674298319	8.91765851181426	82	5.06632674298319	6.26	6.26	PyAc-3
DNMT1	P26358 1476;1478	DNMT1 DNA (cytosine-5)-methyltransferase 1	4	4.17	3.21125	6.2575	9.8188783940258	9.7459756651998	44	9.7459756651998	6.2575	1.94861813935383	PyAc-4
PPP2R5E	Q16537 106	PPP2R5E Serine/threonine-protein phosphatase 2A 56 kDa regulatory subunit epsilon isoform PPP2R5E Serine/threonine-protein phosphatase 2A 56...	4	3.175	-3.6775	6.2575	10.2237676518982	10.6630245083966	127	10.6630245083966	6.2575	6.2575	PyAc-4
SETX	Q7Z333 688	SETX Probable helicase senataxin	4	9.68	-134.0525	6.2575	23.0992198641715	10.7369498306859	182	10.7369498306859	6.2575	6.2575	PyAc-4
NUP133	Q8WUM0 530	NUP133 Nuclear pore complex protein Nup133	4	3.06	1.2475	6.2575	9.77476811319157	16.9169409665775	190	16.9169409665775	6.2575	5.01603206412826	PyAc-4
LZTR1	Q8N653 342	LZTR1 Leucine-zipper-like transcriptional regulator 1 LZTR1 Leucine-zipper-like transcriptional regulato...	2	7.98	-76.355	6.255	21.8283863352287	0.51618795026618	9	0.51618795026618	6.255	6.255	PyAc-4
ACD	Q96AP0 508;512	ACD Adrenocortical dysplasia protein homolog	4	10.905	-61.8525	6.2525	14.3115207088555	18.798825096266	161	18.798825096266	6.2525	6.2525	PyAc-4
USP8	P40818 962;967	USP8 Ubiquitin carboxyl-terminal hydrolase 8	4	6.965	-11.455	6.25	8.86128094577753	5.99033109825047	96	5.99033109825047	6.25	6.25	PyAc-4
STAMBP	O95630 264	STAMBP STAM-binding protein	4	6.595	1.9775	6.245	13.2970983676891	7.66933938919557	151	7.66933938919557	6.245	3.15802781289507	PyAc-4
NELFB	Q8WX92 235	NELFB Negative elongation factor B	4	4.96	2.0275	6.2425	9.63512454512136	6.16583800738661	56	6.16583800738661	6.2425	3.07891491985203	PyAc-4
PLEKHA2	Q9HB19 81	PLEKHA2 Pleckstrin homology domain-containing family A member 2 PLEKHA2 Pleckstrin homology domain-containing fami...	4	4.165	6.2425	4.115	5.56837124600483	10.2898153530566	56	5.56837124600483	6.2425	1.51701093560146	PyAc-3
PLRG1	O43660 209	PLRG1 Pleiotropic regulator 1	4	9.03	5.365	6.235	8.33646008007396	6.09973496692001	118	6.09973496692001	6.235	1.16216216216216	PyAc-4
ZNF672	Q499Z4 350	ZNF672 Zinc finger protein 672	4	3.35	-8.8625	6.2325	2.79852788682431	9.94365249795064	152	9.94365249795064	6.2325	6.2325	PyAc-4
NGLY1	Q96IV0 309;315;319;320	NGLY1 Peptide-N(4)-(N-acetyl-beta-glucosaminyl)asparagine amidase NGLY1 Peptide-N(4)-(N-acetyl-beta-glucosaminyl)asp...	4	5.98	-1.72	6.23	15.7043624512426	15.127112524647	140	15.127112524647	6.23	6.23	PyAc-4
BTK	Q06187 337	BTK Tyrosine-protein kinase BTK	4	5.695	6.2275	1.21	15.4554529212185	11.9842980603788	251	15.4554529212185	6.2275	5.14669421487603	PyAc-3
HUWE1	Q7Z6Z7 699	HUWE1 E3 ubiquitin-protein ligase HUWE1	2	1.05	-3.8	6.225	3.45068109219035	6.3286056916196	107	6.3286056916196	6.225	6.225	PyAc-4
SPAST	Q9UBP0 220	SPAST Spastin	4	4.62	-14.8975	6.225	10.958988320096	10.020261140975	137	10.020261140975	6.225	6.225	PyAc-4
BAX	Q07812 62	BAX Apoptosis regulator BAX	2	4.6	6.215	0.595	8.35093108581312	5.80534667354156	141	8.35093108581312	6.215	6.215	PyAc-3
USP5	P45974 838	USP5 Ubiquitin carboxyl-terminal hydrolase 5	2	14.17	6.21	2.725	2.1496046148071	15.2381511345701	36	2.1496046148071	6.21	2.27889908256881	PyAc-3
GEMIN5	Q8TEQ6 441	GEMIN5 Gem-associated protein 5	4	7.405	6.2075	4.7425	17.4915548670399	14.5931248081645	105	17.4915548670399	6.2075	1.30890880337375	PyAc-3
KIN	O60870 212	KIN DNA/RNA-binding protein KIN17	4	3.8	-48.6875	6.205	6.9409815588287	5.52088459095702	96	5.52088459095702	6.205	6.205	PyAc-4
CARS	P49589 27	CARS Cysteine--tRNA ligase, cytoplasmic	4	2.92	6.205	3.3075	4.58761012583531	7.14258298283378	65	4.58761012583531	6.205	1.87603930461073	PyAc-3
WDR1	O75083 225	WDR1 WD repeat-containing protein 1	4	4.155	6.2025	1.7725	8.93623475892765	16.2096357660086	162	8.93623475892765	6.2025	3.49929478138223	PyAc-3
PSMG4	Q5JS54 55	PSMG4 Proteasome assembly chaperone 4	4	1.835	1.5975	6.1925	6.31973298486574	6.17548581084922	40	6.17548581084922	6.1925	3.87636932707355	PyAc-4
DSTN	P60981 147	DSTN Destrin	4	0.935	-7.29	6.19	11.4962863569067	9.21905996654033	35	9.21905996654033	6.19	6.19	PyAc-4
NUP93	Q8N1F7 328	NUP93 Nuclear pore complex protein Nup93	2	0.35	4.19	6.19	5.92555482634327	5.3457272657703	91	5.3457272657703	6.19	1.47732696897375	PyAc-4
UHRF1	Q96T88 497	UHRF1 E3 ubiquitin-protein ligase UHRF1	2	0.71	1.16	6.19	5.09116882454314	5.67099638511611	96	5.67099638511611	6.19	5.33620689655172	PyAc-4
MRGBP	Q9NV56 170	MRGBP MRG/MORF4L-binding protein	2	1.16	-35.165	6.19	0.247487373415293	1.86676190233249	32	1.86676190233249	6.19	6.19	PyAc-4
HUWE1	Q7Z6Z7 1401	HUWE1 E3 ubiquitin-protein ligase HUWE1	4	4.035	-4.845	6.185	8.09506228100398	8.5164801023271	173	8.5164801023271	6.185	6.185	PyAc-4
POLD1	P28340 1076	POLD1 DNA polymerase delta catalytic subunit	4	7.68	-26.6225	6.1825	20.9783704085899	12.6541333826804	86	12.6541333826804	6.1825	6.1825	PyAc-4
DDX59	Q5T1V6 453	DDX59 Probable ATP-dependent RNA helicase DDX59	4	3.42	-107.375	6.18	20.0873102563119	13.0900954923942	266	13.0900954923942	6.18	6.18	PyAc-4
KPNA5	O15131 253	KPNA5 Importin subunit alpha-6	4	5.405	6.175	2.7675	1.03051766926466	11.7314289410966	17	1.03051766926466	6.175	2.23125564588979	PyAc-3
FBXO5	Q9UKT4 389	FBXO5 F-box only protein 5	4	12.825	-153.8325	6.1725	48.0013787128384	19.6938406191716	370	19.6938406191716	6.1725	6.1725	PyAc-4
RNF40	O75150 890	RNF40 E3 ubiquitin-protein ligase BRE1B	4	3.14	6.17	2.1475	3.59698021493956	7.73537921931864	14	3.59698021493956	6.17	2.87310826542491	PyAc-3
EIF5	P55010 122	EIF5 Eukaryotic translation initiation factor 5	4	3.63	3.965	6.165	6.59063224078945	6.75333251069426	128	6.75333251069426	6.165	1.55485498108449	PyAc-4
RPL18A	Q02543 64	RPL18A 60S ribosomal protein L18a	2	3.65	-7.68	6.165	4.12950360212944	7.516545084013	128	7.516545084013	6.165	6.165	PyAc-4
DCTN4	Q9UJW0 111;114	DCTN4 Dynactin subunit 4	4	6.465	-2.4625	6.1575	7.27038914593527	14.7825851933956	207	14.7825851933956	6.1575	6.1575	PyAc-4
SF3A3	Q12874 145	SF3A3 Splicing factor 3A subunit 3	4	7.595	6.155	-4.16	2.56149045154053	11.725743757505	38	2.56149045154053	6.155	6.155	PyAc-3
ACSS2	Q9NR19 75	ACSS2 Acetyl-coenzyme A synthetase, cytoplasmic	4	4.605	4.5975	6.1525	9.91838822591655	13.9689975183141	202	13.9689975183141	6.1525	1.33822729744426	PyAc-4
PRMT3	O60678 50;53	PRMT3 Protein arginine N-methyltransferase 3	2	16.21	6.15	4.285	17.8756594283959	0.940452018978108	305	17.8756594283959	6.15	1.43523920653442	PyAc-3
PSMC4	P43686 379	PSMC4 26S protease regulatory subunit 6B	2	1.28	6.15	-8.27	17.083699833467	2.44658946290545	291	17.083699833467	6.15	6.15	PyAc-3
TRAF6	Q9Y4K3 85	TRAF6 TNF receptor-associated factor 6	4	9.845	-9.4575	6.15	6.72986564997152	9.5639566428684	172	9.5639566428684	6.15	6.15	PyAc-4
RPN1	P04843 545	RPN1 Dolichyl-diphosphooligosaccharide--protein glycosyltransferase subunit 1 RPN1 Dolichyl-diphosphooligosaccharide--protein gl...	4	1.895	6.1475	-1.24	8.32058241150622	1.73871600134505	98	8.32058241150622	6.1475	6.1475	PyAc-3
CASP4	P49662 109	CASP4 Caspase-4	4	1.445	6.1475	3.54	10.8319261906643	7.86811709792544	126	10.8319261906643	6.1475	1.73658192090396	PyAc-3
XRCC3	O43542 221	XRCC3 DNA repair protein XRCC3	2	0.06	-16.195	6.145	21.8566706064762	1.71826947828331	29	1.71826947828331	6.145	6.145	PyAc-4
TMED8	Q6PL24 161	TMED8 Protein TMED8	4	4.03	-6.4425	6.145	7.82377732726761	9.90567682358623	100	9.90567682358623	6.145	6.145	PyAc-4
ATP6V1G1	O75348 69	ATP6V1G1 V-type proton ATPase subunit G 1	4	2.695	6.1425	3.6775	2.12742998318002	4.2808828918032	25	2.12742998318002	6.1425	1.67029231815092	PyAc-3
GARS	P41250 616	GARS Glycine--tRNA ligase	4	9.525	6.1425	-6.5775	8.31789386403393	14.7317285136538	81	8.31789386403393	6.1425	6.1425	PyAc-3
LASP1	Q14847 53	LASP1 LIM and SH3 domain protein 1	4	2.315	4.445	6.14	7.15935052920305	10.2387824797027	126	10.2387824797027	6.14	1.38132733408324	PyAc-4
KDM3B	Q7LBC6 904	KDM3B Lysine-specific demethylase 3B	4	2.795	-22.03	6.1375	17.6735904671349	8.47609727409968	156	8.47609727409968	6.1375	6.1375	PyAc-4
OSBP	P22059 343;344	OSBP Oxysterol-binding protein 1	4	2.6375	-120.40625	6.13125	10.3119205897835	12.786814416291	234	12.786814416291	6.13125	6.13125	PyAc-4
GNB1	P62873 25	GNB1 Guanine nucleotide-binding protein G(I)/G(S)/G(T) subunit beta-1 GNB1 Guanine nucleotide-binding protein G(I)/G(S)/...	4	4.395	6.13	-1.49	4.03087252754702	13.204872837959	55	4.03087252754702	6.13	6.13	PyAc-3
UIMC1	Q96RL1 257	UIMC1 BRCA1-A complex subunit RAP80	4	1.455	-134.3575	6.13	13.6507542526656	2.29934773359751	43	2.29934773359751	6.13	6.13	PyAc-4
ASB6	Q9NWX5 308;313	ASB6 Ankyrin repeat and SOCS box protein 6	4	6.335	-52.8625	6.13	16.0232984015984	17.0266673192378	282	17.0266673192378	6.13	6.13	PyAc-4
TRIM24	O15164 246	TRIM24 Transcription intermediary factor 1-alpha	4	5.885	6.1275	5.4375	7.49162810520294	10.0550895073092	52	7.49162810520294	6.1275	1.12689655172414	PyAc-3
GTF2B	Q00403 15	GTF2B Transcription initiation factor IIB	4	7.175	6.1275	-2.46	8.27246990525401	11.7576301467033	122	8.27246990525401	6.1275	6.1275	PyAc-3
TRIM33	Q9UPN9 299	TRIM33 E3 ubiquitin-protein ligase TRIM33	4	5.885	6.1275	5.4375	7.49162810520294	10.0550895073092	52	7.49162810520294	6.1275	1.12689655172414	PyAc-3
CHD4	Q14839 1121	CHD4 Chromodomain-helicase-DNA-binding protein 4	4	4	-0.475	6.1225	8.18234888851199	13.0539735329899	175	13.0539735329899	6.1225	6.1225	PyAc-4
DDX6	P26196 390	DDX6 Probable ATP-dependent RNA helicase DDX6	4	6.195	6.12	0.62	8.65116562473905	13.7377387756016	154	8.65116562473905	6.12	6.12	PyAc-3
WAPL	Q7Z5K2 906	WAPL Wings apart-like protein homolog	4	2.01	-6.4575	6.12	5.48842645937795	8.38044151581526	59	8.38044151581526	6.12	6.12	PyAc-4
PLEKHF2	Q9H8W4 129	PLEKHF2 Pleckstrin homology domain-containing family F member 2 PLEKHF2 Pleckstrin homology domain-containing fami...	2	5.13	6.12	-13.41	11.4692719908458	8.8671190360793	196	11.4692719908458	6.12	6.12	PyAc-3
PFAS	O15067 1285;1287	PFAS Phosphoribosylformylglycinamidine synthase	2	2.19	6.105	-1.62	3.11834090503267	10.3237590053236	54	3.11834090503267	6.105	6.105	PyAc-3
IRF4	Q15306 255	IRF4 Interferon regulatory factor 4	2	8.82	6.1	-4.315	12.4167950776358	17.8827304962078	213	12.4167950776358	6.1	6.1	PyAc-3
FANCI	Q9NVI1 156	FANCI Fanconi anemia group I protein	4	11.79	6.09	-10.8475	18.068375687925	16.0467159153101	338	18.068375687925	6.09	6.09	PyAc-3
TBC1D4	O60343 885	TBC1D4 TBC1 domain family member 4	4	3.4	1.845	6.085	4.09052156413662	8.7296830793945	81	8.7296830793945	6.085	3.29810298102981	PyAc-4
PRKDC	P78527 1364	PRKDC DNA-dependent protein kinase catalytic subunit PRKDC DNA-dependent protein kinase catalytic subun...	4	2.53	6.08	-2.52	16.3795176974171	24.7294561201819	330	16.3795176974171	6.08	6.08	PyAc-3
STAG2	Q8N3U4 711	STAG2 Cohesin subunit SA-2	4	7.24	-9.2275	6.0775	7.57765300076481	6.34445361450982	126	6.34445361450982	6.0775	6.0775	PyAc-4
VASP	P50552 334	VASP Vasodilator-stimulated phosphoprotein	4	3.185	-40.325	6.075	6.74577645642071	9.04165729646212	104	9.04165729646212	6.075	6.075	PyAc-4
PPP4C	P60510 266	PPP4C Serine/threonine-protein phosphatase 4 catalytic subunit PPP4C Serine/threonine-protein phosphatase 4 catal...	2	0.15	-4.29	6.07	23.6597928985019	2.00818325856979	35	2.00818325856979	6.07	6.07	PyAc-4
ECM29	Q5VYK3 1257	ECM29 Proteasome-associated protein ECM29 homolog	2	0.36	6.07	-8.325	8.95197184982169	18.1231468018112	155	8.95197184982169	6.07	6.07	PyAc-3
DDX27	Q96GQ7 259;261	DDX27 Probable ATP-dependent RNA helicase DDX27	4	4.125	6.07	-1.4175	6.3311241761107	12.5842663009543	99	6.3311241761107	6.07	6.07	PyAc-3
LNPEP	Q9UIQ6 35	LNPEP Leucyl-cystinyl aminopeptidase	4	10.36	6.0675	-4.11	18.9731132131762	14.0850464441312	248	18.9731132131762	6.0675	6.0675	PyAc-3
TTC5	Q8N0Z6 29	TTC5 Tetratricopeptide repeat protein 5	2	3.25	6.065	0.470000000000001	25.3922045124089	10.9460129727678	439	25.3922045124089	6.065	6.065	PyAc-3
LARS	Q9P2J5 546	LARS Leucine--tRNA ligase, cytoplasmic	4	0.55	-16.4975	6.065	8.40621744107697	6.5577968861501	107	6.5577968861501	6.065	6.065	PyAc-4
USP7	Q93009 702;711	USP7 Ubiquitin carboxyl-terminal hydrolase 7	4	6.2925	6.06375	-1.3725	5.82569076733967	9.99788519304624	58	5.82569076733967	6.06375	6.06375	PyAc-3
SERPINB9	P50453 259	SERPINB9 Serpin B9	2	1.59	1.03	6.06	7.3114841174689	1.14551298552221	20	1.14551298552221	6.06	5.88349514563107	PyAc-4
BCAT1	P54687 293	BCAT1 Branched-chain-amino-acid aminotransferase, cytosolic BCAT1 Branched-chain-amino-acid aminotransferase, ...	4	5.85	6.06	-3.5075	7.401301687316	4.35962058746706	131	7.401301687316	6.06	6.06	PyAc-3
UGDH	O60701 276	UGDH UDP-glucose 6-dehydrogenase	4	10.67	2.675	6.0575	18.6084899978478	18.3211669479139	206	18.3211669479139	6.0575	2.26448598130841	PyAc-4
ECD	O95905 211	ECD Protein ecdysoneless homolog	4	10.39	-11.4425	6.0575	13.0655510790781	22.830017338291	231	22.830017338291	6.0575	6.0575	PyAc-4
FBXO30	Q8TB52 555;562	FBXO30 F-box only protein 30	4	5.975	-5.6175	6.05625	9.7202970633618	9.42036568203875	160	9.42036568203875	6.05625	6.05625	PyAc-4
AGL	P35573 957	AGL Glycogen debranching enzyme	2	4.22	4.92	6.055	0.933380951166243	18.2079996155536	315	18.2079996155536	6.055	1.23069105691057	PyAc-4
USP34	Q70CQ2 741	USP34 Ubiquitin carboxyl-terminal hydrolase 34	4	3.865	-116.8375	6.05	44.7927392739791	5.44430589392869	82	5.44430589392869	6.05	6.05	PyAc-4
TXLNB	Q8N3L3 272	TXLNB Beta-taxilin	4	2.65	-21.295	6.0475	6.28328205107278	3.77339259376316	76	3.77339259376316	6.0475	6.0475	PyAc-4
SMCHD1	A6NHR9 1899	SMCHD1 Structural maintenance of chromosomes flexible hinge domain-containing protein 1 SMCHD1 Structural maintenance of chromosomes flexi...	4	7.555	4.72	6.045	24.2696477106694	12.48445833827	178	12.48445833827	6.045	1.28072033898305	PyAc-4
UROS	P10746 14	UROS Uroporphyrinogen-III synthase	4	3.92	-21.115	6.045	12.5132742850676	10.6344894878253	153	10.6344894878253	6.045	6.045	PyAc-4
SRRT	Q9BXP5 715	SRRT Serrate RNA effector molecule homolog	4	1.645	6.045	4.905	7.20491267585296	7.74351126212564	112	7.20491267585296	6.045	1.23241590214067	PyAc-3
DDX24	Q9GZR7 599	DDX24 ATP-dependent RNA helicase DDX24	4	1.88	6.0375	0.290000000000001	12.6697471035008	12.1605811264649	173	12.6697471035008	6.0375	6.0375	PyAc-3
VPRBP	Q9Y4B6 784	VPRBP Protein VPRBP	4	4.48	-35.9975	6.035	17.1091970881161	11.9008024939497	158	11.9008024939497	6.035	6.035	PyAc-4
SMAD2	Q15796 70	SMAD2 Mothers against decapentaplegic homolog 2	4	3.135	-2.6025	6.03	4.45669814249668	3.20350849330334	31	3.20350849330334	6.03	6.03	PyAc-4
RPS27A	P62979 144;145;149	RPS27A Ubiquitin-40S ribosomal protein S27a	4	6.85166666666667	-5.085	6.02916666666667	14.1729425314576	7.85840874242126	148	7.85840874242126	6.02916666666667	6.02916666666667	PyAc-4
CENPF	P49454 503	CENPF Centromere protein F	4	3.58	-49.1075	6.0275	14.8136499553621	6.89005261228098	119	6.89005261228098	6.0275	6.0275	PyAc-4
NSUN2	Q08J23 235	NSUN2 tRNA (cytosine(34)-C(5))-methyltransferase	4	1.58	6.025	-2.58	10.4701942038659	13.0281003987535	211	10.4701942038659	6.025	6.025	PyAc-3
PPA2	Q9H2U2 302	PPA2 Inorganic pyrophosphatase 2, mitochondrial	2	6.49	6.025	2.745	9.25602776573191	4.94267640049397	161	9.25602776573191	6.025	2.19489981785064	PyAc-3
RPL10	P27635 195	RPL10 60S ribosomal protein L10	4	6.76	-56.4	6.02	10.2788650475948	5.51198693757523	80	5.51198693757523	6.02	6.02	PyAc-4
COMMD4	Q9H0A8 107	COMMD4 COMM domain-containing protein 4	2	10.21	-12.985	6.02	18.5049844636519	5.30330085889911	92	5.30330085889911	6.02	6.02	PyAc-4
DDX20	Q9UHI6 98	DDX20 Probable ATP-dependent RNA helicase DDX20	4	4.345	1.4025	6.015	15.4612232698451	9.74499358645248	131	9.74499358645248	6.015	4.28877005347593	PyAc-4
CLASP1	Q7Z460 453	CLASP1 CLIP-associating protein 1	4	6.81	-3.6175	6.0125	6.15485919145732	6.6197501211652	105	6.6197501211652	6.0125	6.0125	PyAc-4
Uncharacterized	H0Y980 27	Uncharacterized protein	4	1.375	-19.04	6.01	12.5775699825788	5.77659069001777	116	5.77659069001777	6.01	6.01	PyAc-4
NOP56	O00567 211	NOP56 Nucleolar protein 56	4	0.62	-22.5375	6.01	10.1400636914502	5.52064609745393	109	5.52064609745393	6.01	6.01	PyAc-4
RASA4	O43374 657	RASA4 Ras GTPase-activating protein 4	4	1.375	-19.04	6.01	12.5775699825788	5.77659069001777	116	5.77659069001777	6.01	6.01	PyAc-4
CHD9	Q3L8U1 1646	CHD9 Chromodomain-helicase-DNA-binding protein 9	4	8.685	6.01	-0.7825	11.3454748688629	16.4864760232946	139	11.3454748688629	6.01	6.01	PyAc-3
NCAPG	Q9BPX3 202	NCAPG Condensin complex subunit 3	2	1.54	-2.175	6.005	1.05358910396796	6.90843325219257	121	6.90843325219257	6.005	6.005	PyAc-4
RAC2	P15153 178	RAC2 Ras-related C3 botulinum toxin substrate 2	4	4.64	6.0025	3.96	5.86720475752011	7.07184087302121	18	5.86720475752011	6.0025	1.51578282828283	PyAc-3
MYO9B	Q13459 62	MYO9B Unconventional myosin-IXb	4	2.86	-13.4575	6	8.99287634742077	7.80664247078516	118	7.80664247078516	6	6	PyAc-4
GBF1	Q92538 1588	GBF1 Golgi-specific brefeldin A-resistance guanine nucleotide exchange factor 1 GBF1 Golgi-specific brefeldin A-resistance guanine...	2	1.68	6	4.92	20.0676904500742	5.96798123321446	351	20.0676904500742	6	1.21951219512195	PyAc-3
WDR41	Q9HAD4 99	WDR41 WD repeat-containing protein 41	2	1.13	6	1.48	5.60028570699746	10.6490281246694	98	5.60028570699746	6	4.05405405405405	PyAc-3
STIL	Q15468 993	STIL SCL-interrupting locus protein	4	9.315	-73.5825	5.9975	6.0385173400982	5.86990843199449	116	5.86990843199449	5.9975	5.9975	PyAc-4
MGEA5	O60502 596	MGEA5 Protein O-GlcNAcase	4	2.075	-17.8975	5.995	8.6898691014307	5.78621638033007	102	5.78621638033007	5.995	5.995	PyAc-4
SH3GL1	Q99961 277	SH3GL1 Endophilin-A2	4	1.59	5.995	5.085	10.0307144976484	7.44177622166465	140	10.0307144976484	5.995	1.17895771878073	PyAc-3
UROD	P06132 59	UROD Uroporphyrinogen decarboxylase	4	3.115	5.9925	2.7025	6.02495573980977	9.20676698593667	28	6.02495573980977	5.9925	2.21739130434783	PyAc-3
LRRC16A	Q5VZK9 51	LRRC16A F-actin-uncapping protein LRRC16A	4	9.735	-10.7475	5.9925	5.50665884785563	3.45604181108968	56	3.45604181108968	5.9925	5.9925	PyAc-4
UBE2O	Q9C0C9 400;406	UBE2O (E3-independent) E2 ubiquitin-conjugating enzyme UBE2O (E3-independent) E2 ubiquitin-conjugating en...	4	1.87	-95.9825	5.9925	22.5081250144624	12.4908616596294	199	12.4908616596294	5.9925	5.9925	PyAc-4
CORO7-PAM16	A0A0A6YYL4 34	CORO7-PAM16 Coronin	4	3.61	-5.755	5.99	8.79765688502721	9.76822740658031	200	9.76822740658031	5.99	5.99	PyAc-4
FASN	P49327 1403	FASN Fatty acid synthase	2	3.14	5.475	5.99	5.64978318168052	15.8816183054499	278	15.8816183054499	5.99	1.09406392694064	PyAc-4
U2AF1	Q01081 18	U2AF1 Splicing factor U2AF 35 kDa subunit	4	3.575	5.99	-0.0925000000000002	10.2116502094422	13.1068363205364	145	10.2116502094422	5.99	5.99	PyAc-3
POLR1A	O95602 582	POLR1A DNA-directed RNA polymerase I subunit RPA1	4	5.855	-21.555	5.985	11.0541379884036	12.9919680315699	265	12.9919680315699	5.985	5.985	PyAc-4
CORO1A	P31146 345	CORO1A Coronin-1A	4	3.715	5.985	-2.405	5.46982327563393	12.8789893495828	21	5.46982327563393	5.985	5.985	PyAc-3
PDCD11	Q14690 599	PDCD11 Protein RRP5 homolog	4	4.495	5.9825	-11.925	4.64064201736498	12.0190640234587	31	4.64064201736498	5.9825	5.9825	PyAc-3
IPO9	Q96P70 864	IPO9 Importin-9	4	7.51	-0.212499999999999	5.9825	11.7050740421978	3.62837314325121	7	3.62837314325121	5.9825	5.9825	PyAc-4
RPL18A	Q02543 22	RPL18A 60S ribosomal protein L18a	4	7.49	-3.9725	5.9775	15.6810466806269	10.420007597566	156	10.420007597566	5.9775	5.9775	PyAc-4
DCTN3	O75935 140	DCTN3 Dynactin subunit 3	2	24.68	-1.91	5.975	0.777817459305202	13.979501064058	245	13.979501064058	5.975	5.975	PyAc-4
UBA1	P22314 278	UBA1 Ubiquitin-like modifier-activating enzyme 1	4	9.855	5.9725	3.4425	6.91494697497144	17.5525769712978	16	6.91494697497144	5.9725	1.73493100944081	PyAc-3
TJP2	Q9UDY2 601	TJP2 Tight junction protein ZO-2	4	7.095	-24.1125	5.9725	11.1932907731968	2.18020450111146	21	2.18020450111146	5.9725	5.9725	PyAc-4
POLR1A	O95602 1289	POLR1A DNA-directed RNA polymerase I subunit RPA1	2	0.7	5.97	-6.31	9.00854039231662	12.1763787720323	158	9.00854039231662	5.97	5.97	PyAc-3
DDX23	Q9BUQ8 409	DDX23 Probable ATP-dependent RNA helicase DDX23	2	11.15	-18.965	5.97	2.02939646200539	5.98212336883819	105	5.98212336883819	5.97	5.97	PyAc-4
TTC9	Q92623 30	TTC9 Tetratricopeptide repeat protein 9A	4	1.635	5.9675	-0.7625	3.09881025556584	8.88074461968139	25	3.09881025556584	5.9675	5.9675	PyAc-3
RAB3IP	Q96QF0 423	RAB3IP Rab-3A-interacting protein	4	5.86	5.9675	1.755	6.26788308229607	9.28985288724567	83	6.26788308229607	5.9675	3.4002849002849	PyAc-3
ANKRD10	Q9NXR5 73	ANKRD10 Ankyrin repeat domain-containing protein 10 ANKRD10 Ankyrin repeat domain-containing protein 1...	4	7.32	5.9675	-15.345	13.5891534565869	4.32353636120557	218	13.5891534565869	5.9675	5.9675	PyAc-3
ZNF670	Q9BS34 114	ZNF670 Zinc finger protein 670	4	12.515	-37.455	5.9625	5.78535219325496	1.84651699152756	34	1.84651699152756	5.9625	5.9625	PyAc-4
IPO4	Q8TEX9 708	IPO4 Importin-4	4	2.845	5.96	5.6225	4.2143801442205	6.7692460190679	56	4.2143801442205	5.96	1.06002667852379	PyAc-3
GCN1	Q92616 2179	GCN1 eIF-2-alpha kinase activator GCN1	4	11.65	-12.625	5.955	18.3569178603962	12.5928352645463	33	12.5928352645463	5.955	5.955	PyAc-4
CLTC	Q00610 736	CLTC Clathrin heavy chain 1	4	3.27	-7.1525	5.9525	7.24577750601457	8.36755788746036	170	8.36755788746036	5.9525	5.9525	PyAc-4
PTPRC	P08575 608	PTPRC Receptor-type tyrosine-protein phosphatase C PTPRC Receptor-type tyrosine-protein phosphatase C...	4	6.895	5.95	1.28	5.69558893647824	8.80679661776441	66	5.69558893647824	5.95	4.6484375	PyAc-3
ANAPC5	Q9UJX4 312	ANAPC5 Anaphase-promoting complex subunit 5	4	5.94	-0.5	5.95	12.7446590120463	10.3208882046718	86	10.3208882046718	5.95	5.95	PyAc-4
RAC2	P15153 6	RAC2 Ras-related C3 botulinum toxin substrate 2	4	6.935	5.945	-6.4275	11.3433401900263	12.7116937633556	176	11.3433401900263	5.945	5.945	PyAc-3
CDC42	P60953 6	CDC42 Cell division control protein 42 homolog	4	6.935	5.945	-6.4275	11.3433401900263	12.7116937633556	176	11.3433401900263	5.945	5.945	PyAc-3
RAC1	P63000 6	RAC1 Ras-related C3 botulinum toxin substrate 1	4	6.935	5.945	-6.4275	11.3433401900263	12.7116937633556	176	11.3433401900263	5.945	5.945	PyAc-3
SEC23IP	Q9Y6Y8 467	SEC23IP SEC23-interacting protein	4	4.3	1.97	5.945	8.23170699186991	11.8593577678838	146	11.8593577678838	5.945	3.01776649746193	PyAc-4
CCDC88B	A6NC98 1222	CCDC88B Coiled-coil domain-containing protein 88B	4	4.1	-11.38	5.94	6.12093130168931	6.9445566213162	91	6.9445566213162	5.94	5.94	PyAc-4
CDKN2AIP	Q9NXV6 516	CDKN2AIP CDKN2A-interacting protein	4	2.82	4.2175	5.94	10.1910921069988	8.79953407857484	148	8.79953407857484	5.94	1.40841730883225	PyAc-4
NSUN2	Q08J23 599	NSUN2 tRNA (cytosine(34)-C(5))-methyltransferase	4	1.04	-0.625	5.9375	16.9300492222163	9.37852289364731	45	9.37852289364731	5.9375	5.9375	PyAc-4
MLH1	P40692 233	MLH1 DNA mismatch repair protein Mlh1	2	0.82	4.495	5.935	7.60139789775539	3.16076731190387	56	3.16076731190387	5.935	1.32035595105673	PyAc-4
CAND1	Q86VP6 131	CAND1 Cullin-associated NEDD8-dissociated protein 1 CAND1 Cullin-associated NEDD8-dissociated protein ...	4	4.67	5.9325	3.585	12.5046561328171	14.3359048080917	211	12.5046561328171	5.9325	1.65481171548117	PyAc-3
AKAP17A	Q02040 563	AKAP17A A-kinase anchor protein 17A	2	1.3	-212.51	5.93	14.1704198949784	13.2087546725647	234	13.2087546725647	5.93	5.93	PyAc-4
KDM8	Q8N371 164	KDM8 Lysine-specific demethylase 8	4	12.695	-102.6975	5.93	21.9717794378759	6.96034960807765	145	6.96034960807765	5.93	5.93	PyAc-4
RNPC3	Q96LT9 156	RNPC3 RNA-binding protein 40	2	0.19	5.93	-17.38	3.88908729652601	25.8659660558039	69	3.88908729652601	5.93	5.93	PyAc-3
NCKIPSD	Q9NZQ3 376	NCKIPSD NCK-interacting protein with SH3 domain	2	4.03	2.265	5.93	0.261629509039023	2.06475180106472	37	2.06475180106472	5.93	2.61810154525386	PyAc-4
CDC34	P49427 191	CDC34 Ubiquitin-conjugating enzyme E2 R1	4	8.055	-104.38	5.925	11.1933670835306	6.60064895799395	94	6.60064895799395	5.925	5.925	PyAc-4
USP9X	Q93008 673	USP9X Probable ubiquitin carboxyl-terminal hydrolase FAF-X USP9X Probable ubiquitin carboxyl-terminal hydrola...	4	1.715	0.217500000000001	5.925	11.522830598425	13.7705543340371	276	13.7705543340371	5.925	5.925	PyAc-4
POLR2A	P24928 641	POLR2A DNA-directed RNA polymerase II subunit RPB1 POLR2A DNA-directed RNA polymerase II subunit RPB1...	2	8.66	5.92	-6.33	2.71529003975634	31.5652467121675	48	2.71529003975634	5.92	5.92	PyAc-3
TBL1XR1	Q9BZK7 434	TBL1XR1 F-box-like/WD repeat-containing protein TBL1XR1 TBL1XR1 F-box-like/WD repeat-containing protein TB...	4	5.52	2.8975	5.92	2.02697434616228	7.21735408581289	68	7.21735408581289	5.92	2.04314063848145	PyAc-4
MTOR	P42345 1214	MTOR Serine/threonine-protein kinase mTOR	4	1.595	-18.1725	5.915	11.0095697009465	10.1873859911821	220	10.1873859911821	5.915	5.915	PyAc-4
ADRM1	Q16186 121	ADRM1 Proteasomal ubiquitin receptor ADRM1	4	7.05	5.9125	0.455	4.90330755714956	9.18878120318467	85	4.90330755714956	5.9125	5.9125	PyAc-3
NPAT	Q14207 1172	NPAT Protein NPAT	2	5.94	-56.525	5.91	2.49608693758851	4.72347329832614	84	4.72347329832614	5.91	5.91	PyAc-4
COG8	Q96MW5 452;453	COG8 Conserved oligomeric Golgi complex subunit 8	4	4.375	5.91	-4.63	9.69825757546169	8.8743187531964	167	9.69825757546169	5.91	5.91	PyAc-3
VPS28	Q9UK41 128	VPS28 Vacuolar protein sorting-associated protein 28 homolog VPS28 Vacuolar protein sorting-associated protein ...	2	4.57	3.32	5.91	12.5440742982494	9.51765727477093	169	9.51765727477093	5.91	1.78012048192771	PyAc-4
TRIP11	Q15643 212	TRIP11 Thyroid receptor-interacting protein 11	4	2.75	-24.925	5.9025	6.74337452615528	7.75198200462308	155	7.75198200462308	5.9025	5.9025	PyAc-4
SF3B1	O75533 795;796	SF3B1 Splicing factor 3B subunit 1	4	1.62	-0.935	5.9	26.4345739515506	15.0935681666066	243	15.0935681666066	5.9	5.9	PyAc-4
REPIN1	Q9BWE0 167	REPIN1 Replication initiator 1	4	3.805	5.9	4.4275	8.03894686303291	3.67366642470434	70	8.03894686303291	5.9	1.33258046301525	PyAc-3
PIAS4	Q8N2W9 326	PIAS4 E3 SUMO-protein ligase PIAS4	4	8.565	5.8975	-4.5775	3.16051024361574	17.796247497717	21	3.16051024361574	5.8975	5.8975	PyAc-3
CHEK1	O14757 48	CHEK1 Serine/threonine-protein kinase Chk1	4	1.765	-0.69	5.895	7.44101695558701	7.29812076268039	117	7.29812076268039	5.895	5.895	PyAc-4
NSDHL	Q15738 86	NSDHL Sterol-4-alpha-carboxylate 3-dehydrogenase, decarboxylating NSDHL Sterol-4-alpha-carboxylate 3-dehydrogenase, ...	4	2.445	5.895	-2.33	7.25301546484863	11.269906831913	134	7.25301546484863	5.895	5.895	PyAc-3
RPA1	P27694 500;503	RPA1 Replication protein A 70 kDa DNA-binding subunit RPA1 Replication protein A 70 kDa DNA-binding subu...	4	5.52	5.8925	4.585	7.61357285817025	8.78234782579996	126	7.61357285817025	5.8925	1.28516902944384	PyAc-3
KDM1A	O60341 573	KDM1A Lysine-specific histone demethylase 1A	4	1.76	5.89	5.075	12.2779259920667	6.58362868535785	234	12.2779259920667	5.89	1.16059113300493	PyAc-3
AGFG2	O95081 47;50	AGFG2 Arf-GAP domain and FG repeat-containing protein 2 AGFG2 Arf-GAP domain and FG repeat-containing prot...	4	1.115	5.8875	-1.32	7.91511791868363	13.3721701056086	151	7.91511791868363	5.8875	5.8875	PyAc-3
MTHFD2	P13995 145	MTHFD2 Bifunctional methylenetetrahydrofolate dehydrogenase/cyclohydrolase, mitochondrial MTHFD2 Bifunctional methylenetetrahydrofolate dehy...	4	5.17	5.8875	-9.2075	4.73642885867964	13.4273238212236	28	4.73642885867964	5.8875	5.8875	PyAc-3
SEC23B	Q15437 767	SEC23B Protein transport protein Sec23B	4	4.145	-23.805	5.885	11.3824587267719	8.82966779292026	183	8.82966779292026	5.885	5.885	PyAc-4
NPC1	O15118 1261	NPC1 Niemann-Pick C1 protein	4	3.735	-9.3175	5.8825	9.69376904683278	9.55729171889192	135	9.55729171889192	5.8825	5.8825	PyAc-4
LRBA	P50851 2675	LRBA Lipopolysaccharide-responsive and beige-like anchor protein LRBA Lipopolysaccharide-responsive and beige-like ...	4	0.645	-40.1425	5.88	42.4785462518042	9.09029885830677	161	9.09029885830677	5.88	5.88	PyAc-4
SRRT	Q9BXP5 479	SRRT Serrate RNA effector molecule homolog	4	9.53	5.88	-2.16	4.93513255478851	17.3314088675253	66	4.93513255478851	5.88	5.88	PyAc-3
TRAPPC8	Q9Y2L5 1330;1341	TRAPPC8 Trafficking protein particle complex subunit 8 TRAPPC8 Trafficking protein particle complex subun...	2	6.74	-1.175	5.88	9.31259630822683	4.46891485709898	80	4.46891485709898	5.88	5.88	PyAc-4
TXNDC9	O14530 94	TXNDC9 Thioredoxin domain-containing protein 9	4	4.2	5.875	-0.3875	8.04190897735109	7.48261262305264	150	8.04190897735109	5.875	5.875	PyAc-3
ESD	P10768 11	ESD S-formylglutathione hydrolase	4	3.235	5.6775	5.87	5.57245831448443	9.04191720083007	118	9.04191720083007	5.87	1.03390576838397	PyAc-4
TRIM22	Q8IYM9 441	TRIM22 E3 ubiquitin-protein ligase TRIM22	4	2.41	5.855	5.47	6.57840152823364	12.5192039150525	99	6.57840152823364	5.855	1.07038391224863	PyAc-3
MDH1	P40925 154	MDH1 Malate dehydrogenase, cytoplasmic	4	5.235	5.84	2.31	3.96520701435205	8.33863298149043	49	3.96520701435205	5.84	2.52813852813853	PyAc-3
GDI2	P50395 302;317	GDI2 Rab GDP dissociation inhibitor beta	4	4.4675	5.84	-1.4925	4.38292140016223	7.12930162545159	55	4.38292140016223	5.84	5.84	PyAc-3
PIK3AP1	Q6ZUJ8 358	PIK3AP1 Phosphoinositide 3-kinase adapter protein 1 PIK3AP1 Phosphoinositide 3-kinase adapter protein ...	4	0.785	5.835	-0.5225	7.43502746016	6.82054922030966	124	7.43502746016	5.835	5.835	PyAc-3
TTC37	Q6PGP7 705	TTC37 Tetratricopeptide repeat protein 37	2	13.23	5.83	-26.245	5.55785930012626	1.11015764646288	100	5.55785930012626	5.83	5.83	PyAc-3
WDR82	Q6UXN9 195	WDR82 WD repeat-containing protein 82	4	5.06	5.83	0.405	9.303730434616	12.7505620791137	175	9.303730434616	5.83	5.83	PyAc-3
FAM72B	Q86X60 12;17;18	FAM72B Protein FAM72B	4	2.92	-48.495	5.83	13.3927057261282	12.7170331969895	169	12.7170331969895	5.83	5.83	PyAc-4
NLN	Q9BYT8 255;256	NLN Neurolysin, mitochondrial	2	8.86	-17.065	5.83	19.0141013461063	5.95383909759073	107	5.95383909759073	5.83	5.83	PyAc-4
PCBP1	Q15365 54	PCBP1 Poly(rC)-binding protein 1	4	3.145	4.615	5.825	2.93608015331099	5.46378684308481	101	5.46378684308481	5.825	1.26218851570964	PyAc-4
PCBP2	Q15366 54	PCBP2 Poly(rC)-binding protein 2	4	3.145	4.615	5.825	2.93608015331099	5.46378684308481	101	5.46378684308481	5.825	1.26218851570964	PyAc-4
MAP7D1	Q3KQU3 382	MAP7D1 MAP7 domain-containing protein 1	2	3.1	-120.105	5.825	8.64791593391148	8.80347942577252	158	8.80347942577252	5.825	5.825	PyAc-4
CAMK2D	Q13557 273	CAMK2D Calcium/calmodulin-dependent protein kinase type II subunit delta CAMK2D Calcium/calmodulin-dependent protein kinase...	4	4.67	4.0225	5.8125	2.9820169348949	9.06388575612027	156	9.06388575612027	5.8125	1.4449968924798	PyAc-4
CUX1	P39880 802	CUX1 Homeobox protein cut-like 1	4	5.8	-48.7725	5.81	13.1911040099	5.68829206938837	69	5.68829206938837	5.81	5.81	PyAc-4
AARS	P49588 773	AARS Alanine--tRNA ligase, cytoplasmic	4	0.875	5.8075	3.57	9.20715437399996	7.82528806711506	155	9.20715437399996	5.8075	1.62675070028011	PyAc-3
LIPE	Q05469 382;383	LIPE Hormone-sensitive lipase	4	9.5325	-5.05375	5.80625	23.9596060676437	14.753580003398	260	14.753580003398	5.80625	5.80625	PyAc-4
ARPC4-TTLL3	A0A0A6YYG9 21	ARPC4-TTLL3 Protein ARPC4-TTLL3	4	7.81	5.805	-0.2575	2.39238374848184	9.46930963692708	26	2.39238374848184	5.805	5.805	PyAc-3
ZFAND5	O76080 168	ZFAND5 AN1-type zinc finger protein 5	4	5.445	-23.635	5.805	6.73055470720406	12.5861021236389	221	12.5861021236389	5.805	5.805	PyAc-4
BRAT1	Q6PJG6 246;265	BRAT1 BRCA1-associated ATM activator 1	4	1.745	-10.785	5.805	7.61280281280598	19.2690433943497	223	19.2690433943497	5.805	5.805	PyAc-4
CDKN2A	Q8N726 100	CDKN2A Tumor suppressor ARF	2	5.33	-109.905	5.805	14.7290342521158	1.9869700551342	36	1.9869700551342	5.805	5.805	PyAc-4
BANF1	O75531 67	BANF1 Barrier-to-autointegration factor	4	3.45	5.8025	4.01	18.3989789118853	7.63478006668605	267	18.3989789118853	5.8025	1.44700748129676	PyAc-3
HNRNPUL2-BSCL2	H3BQZ7 293	HNRNPUL2-BSCL2 Protein HNRNPUL2-BSCL2	4	3.115	-7.675	5.8	3.78236698378145	10.6954008807524	168	10.6954008807524	5.8	5.8	PyAc-4
RPL14	P50914 54	RPL14 60S ribosomal protein L14	4	5.215	5.8	-0.545	4.09853632410401	2.25774961705972	20	4.09853632410401	5.8	5.8	PyAc-3
ASPM	Q8IZT6 441	ASPM Abnormal spindle-like microcephaly-associated protein ASPM Abnormal spindle-like microcephaly-associated...	2	9.22	-63.83	5.8	2.53144227664784	0.664680374315354	12	0.664680374315354	5.8	5.8	PyAc-4
PSMG1	O95456 157	PSMG1 Proteasome assembly chaperone 1	4	2.695	-0.1775	5.7925	5.68628393592863	4.997495205934	65	4.997495205934	5.7925	5.7925	PyAc-4
TRAF2	Q12933 303	TRAF2 TNF receptor-associated factor 2	2	12.01	-2.825	5.79	0.544472221513642	13.8734350468801	251	13.8734350468801	5.79	5.79	PyAc-4
EXOSC7	Q15024 34	EXOSC7 Exosome complex component RRP42	2	11.05	1.585	5.79	24.0769858994019	13.4774552494156	244	13.4774552494156	5.79	3.65299684542587	PyAc-4
ERMP1	Q7Z2K6 43	ERMP1 Endoplasmic reticulum metallopeptidase 1	2	6.12	-29.98	5.79	9.44694659665227	2.12132034355964	38	2.12132034355964	5.79	5.79	PyAc-4
UBA2	Q9UBT2 173	UBA2 SUMO-activating enzyme subunit 2	4	12.38	4.2075	5.79	3.44458391294701	11.6751216981523	73	11.6751216981523	5.79	1.37611408199644	PyAc-4
SURF2	Q15527 127	SURF2 Surfeit locus protein 2	4	5.235	-25.5025	5.7875	22.0109039266148	15.1943440683258	297	15.1943440683258	5.7875	5.7875	PyAc-4
ARHGEF2	Q92974 79;86	ARHGEF2 Rho guanine nucleotide exchange factor 2	4	9.645	5.785	3.9525	7.91684069984149	16.8906727219492	159	7.91684069984149	5.785	1.46363061353574	PyAc-3
HMGCS1	Q01581 86	HMGCS1 Hydroxymethylglutaryl-CoA synthase, cytoplasmic HMGCS1 Hydroxymethylglutaryl-CoA synthase, cytopla...	4	1.34	5.78	4.7975	8.81000567536707	7.55562649068009	121	8.81000567536707	5.78	1.20479416362689	PyAc-3
RFTN1	Q14699 433	RFTN1 Raftlin	4	4.195	2.955	5.775	11.8177282080779	5.57764884755814	83	5.57764884755814	5.775	1.95431472081218	PyAc-4
ZNF414	Q96IQ9 311	ZNF414 Zinc finger protein 414	4	3.91	-132.3375	5.7725	19.7637975011552	12.8362127722056	218	12.8362127722056	5.7725	5.7725	PyAc-4
SMN2	Q16637 107;98	SMN2 Survival motor neuron protein	2	1.21	5.77	3.83	10.4368960903134	11.4834141264695	190	10.4368960903134	5.77	1.5065274151436	PyAc-3
RASSF2	P50749 251	RASSF2 Ras association domain-containing protein 2 RASSF2 Ras association domain-containing protein 2...	4	4.79	-40.2075	5.7625	4.34247529257987	6.81083634120412	94	6.81083634120412	5.7625	5.7625	PyAc-4
IPO4	Q8TEX9 269;270	IPO4 Importin-4	4	1.905	5.76	1.645	9.90037373031948	9.43295111122	142	9.90037373031948	5.76	3.50151975683891	PyAc-3
NTMT1	Q9BV86 64;68	NTMT1 N-terminal Xaa-Pro-Lys N-methyltransferase 1 NTMT1 N-terminal Xaa-Pro-Lys N-methyltransferase 1...	4	4.755	5.75875	3.145	8.14601167750206	13.3261572355524	150	8.14601167750206	5.75875	1.83108108108108	PyAc-3
GYS1	P13807 214	GYS1 Glycogen [starch] synthase, muscle [REVIEWED] ENSG00000104812;P13807;Q9BTT9 GYS1 Glycogen [starch] synthase, muscle [REVIEWED]...	4	10.485	-24.73	5.7575	23.8329869438698	9.47155874183336	198	9.47155874183336	5.7575	5.7575	PyAc-4
SARS	P49591 162	SARS Serine--tRNA ligase, cytoplasmic	4	7.815	5.7575	5.6325	9.92202054355194	13.4680322121187	205	9.92202054355194	5.7575	1.02219263204616	PyAc-3
TMEM57	Q8N5G2 502	TMEM57 Macoilin	4	4.685	-86.095	5.7525	18.1588444933408	32.6674153400602	520	32.6674153400602	5.7525	5.7525	PyAc-4
KHNYN	O15037 221	KHNYN Protein KHNYN	4	1.135	-240.48	5.75	14.2744246819268	7.58593874656701	157	7.58593874656701	5.75	5.75	PyAc-4
DCAF15	Q66K64 347	DCAF15 DDB1- and CUL4-associated factor 15	2	4.66	-38.875	5.75	5.31037192671098	6.3498188950552	116	6.3498188950552	5.75	5.75	PyAc-4
ATG2B	Q96BY7 681;682	ATG2B Autophagy-related protein 2 homolog B	2	13.25	-12.965	5.75	0.813172798364529	1.25865007051205	23	1.25865007051205	5.75	5.75	PyAc-4
HSPE1-MOB4	S4R3N1 170	HSPE1-MOB4 Protein HSPE1-MOB4	4	1.66	0.88	5.75	2.79614019677126	6.73991097864059	137	6.73991097864059	5.75	5.75	PyAc-4
DOCK8	Q8NF50 170	DOCK8 Dedicator of cytokinesis protein 8	4	2.955	5.7425	1.96	16.5968980535521	16.0166226152707	227	16.5968980535521	5.7425	2.92984693877551	PyAc-3
SDHA	P31040 536	SDHA Succinate dehydrogenase [ubiquinone] flavoprotein subunit, mitochondrial [REVIEWED] ENSG00000073578;P31040;A8K5J6;B4DJ60;E9PBJ5;Q16395;Q59GW8;Q8IW48;Q9UMY5 SDHA Succinate dehydrogenase [ubiquinone] flavopro...	4	2.165	5.74	-4.21	13.2396147980219	9.98252806991629	52	13.2396147980219	5.74	5.74	PyAc-3
RFC2	P35250 255	RFC2 Replication factor C subunit 2	4	4.405	5.74	-2.3375	3.57399869427322	4.49563028580717	31	3.57399869427322	5.74	5.74	PyAc-3
DDB1	Q16531 378	DDB1 DNA damage-binding protein 1	4	3.85	5.74	2.89	17.5323624572769	10.9705362980424	158	17.5323624572769	5.74	1.98615916955017	PyAc-3
SCML2	Q9UQR0 324	SCML2 Sex comb on midleg-like protein 2	2	11.19	-94.56	5.74	26.1063823614073	8.75398195108946	160	8.75398195108946	5.74	5.74	PyAc-4
LIMK1	P53667 466	LIMK1 LIM domain kinase 1	4	7.55	5.7375	-1.98	6.27460689339712	14.6835145656617	84	6.27460689339712	5.7375	5.7375	PyAc-3
FEN1	P39748 141	FEN1 Flap endonuclease 1	4	1.215	-15.15	5.735	27.0012468847891	14.997031928574	148	14.997031928574	5.735	5.735	PyAc-4
ALKBH5	Q6P6C2 378	ALKBH5 RNA demethylase ALKBH5	4	4.46	-0.7875	5.7325	5.1823313608195	7.28387431247959	90	7.28387431247959	5.7325	5.7325	PyAc-4
PSIP1	O75475 204	PSIP1 PC4 and SFRS1-interacting protein	4	4.3	-26.0625	5.73	23.4145658013696	8.65826772512839	161	8.65826772512839	5.73	5.73	PyAc-4
FAM208A	Q9UK61 830	FAM208A Protein TASOR	2	0.1	-137.42	5.73	24.4093260865596	2.87085353161738	53	2.87085353161738	5.73	5.73	PyAc-4
DHPS	P49366 142	DHPS Deoxyhypusine synthase	2	1.38	-15.76	5.725	3.29511760032931	4.64569155239562	85	4.64569155239562	5.725	5.725	PyAc-4
MYCBP2	O75592 607	MYCBP2 E3 ubiquitin-protein ligase MYCBP2	2	13.4	5.715	-10.025	8.32264681456566	11.6743329573899	153	8.32264681456566	5.715	5.715	PyAc-3
ATR	Q13535 96	ATR Serine/threonine-protein kinase ATR	2	10.3	-12.715	5.715	12.7491352647935	13.4703841816037	247	13.4703841816037	5.715	5.715	PyAc-4
HMCES	Q96FZ2 39	HMCES Embryonic stem cell-specific 5-hydroxymethylcytosine-binding protein HMCES Embryonic stem cell-specific 5-hydroxymethyl...	4	0.85	-21.415	5.7125	10.8998639135236	0.738844819070058	10	0.738844819070058	5.7125	5.7125	PyAc-4
TDRD3	Q9H7E2 98	TDRD3 Tudor domain-containing protein 3	4	3.635	-30.7625	5.7125	9.33274298728228	6.73445555829621	136	6.73445555829621	5.7125	5.7125	PyAc-4
RELB	Q01201 109	RELB Transcription factor RelB	4	8.015	-49.66	5.71	25.3440736004824	12.714223006801	257	12.714223006801	5.71	5.71	PyAc-4
SNX22	Q96L94 33	SNX22 Sorting nexin-22	4	3.835	5.7075	4.835	12.0409478447504	5.0778309017401	195	12.0409478447504	5.7075	1.18045501551189	PyAc-3
TBL3	Q12788 41;43	TBL3 Transducin beta-like protein 3	4	3.415	-2.695	5.7025	11.3475122089969	11.4255105648136	164	11.4255105648136	5.7025	5.7025	PyAc-4
PITRM1	Q5JRX3 780	PITRM1 Presequence protease, mitochondrial	2	15.5	5.7	-22.795	0.707106781186548	2.7647875144394	13	0.707106781186548	5.7	5.7	PyAc-3
PIM2	Q9P1W9 142;154	PIM2 Serine/threonine-protein kinase pim-2	2	22.67	-68.655	5.695	14.7290342521158	18.9999592104825	350	18.9999592104825	5.695	5.695	PyAc-4
RPSA	P08865 163	RPSA 40S ribosomal protein SA	4	1.06	5.69	0.319999999999999	14.3373498248456	13.9814615354285	256	14.3373498248456	5.69	5.69	PyAc-3
EDRF1	Q3B7T1 913;918	EDRF1 Erythroid differentiation-related factor 1	2	3.475	5.69	-6.85	0.183847763108502	4.25678282274302	3	0.183847763108502	5.69	5.69	PyAc-3
SND1	Q7KZF4 152	SND1 Staphylococcal nuclease domain-containing protein 1 SND1 Staphylococcal nuclease domain-containing pro...	4	2.53	5.6875	0.9575	4.27732295561916	6.44341201021115	58	4.27732295561916	5.6875	5.6875	PyAc-3
RPP38	P78345 159	RPP38 Ribonuclease P protein subunit p38	2	17.77	5.685	2.175	8.39335749268432	38.6292434562211	155	8.39335749268432	5.685	2.61379310344828	PyAc-3
PLEC	Q15149 4494	PLEC Plectin	2	2.69	-3.955	5.685	5.70635172417544	7.02157033718242	129	7.02157033718242	5.685	5.685	PyAc-4
SNU13	P55769 102;93	SNU13 NHP2-like protein 1	4	2.985	5.6825	0.115	8.84746432600889	8.51101443229106	173	8.84746432600889	5.6825	5.6825	PyAc-3
KANK2	Q63ZY3 562	KANK2 KN motif and ankyrin repeat domain-containing protein 2 KANK2 KN motif and ankyrin repeat domain-containin...	2	9.77	-97.375	5.675	28.8853120114705	10.0621294962846	186	10.0621294962846	5.675	5.675	PyAc-4
PDCD6IP	Q8WUM4 76	PDCD6IP Programmed cell death 6-interacting protein PDCD6IP Programmed cell death 6-interacting protei...	2	7.07	5.675	-5.79	16.6523646969432	15.7543390848363	308	16.6523646969432	5.675	5.675	PyAc-3
TBC1D4	O60343 388	TBC1D4 TBC1 domain family member 4	4	5.17	-8.7	5.67	9.71664894223655	18.9099532874445	405	18.9099532874445	5.67	5.67	PyAc-4
SMG8	Q8ND04 248	SMG8 Protein SMG8	4	4.205	-3.2925	5.665	8.4944545636158	7.48229242946305	131	7.48229242946305	5.665	5.665	PyAc-4
MTFR1	Q15390 145	MTFR1 Mitochondrial fission regulator 1	4	9.935	-15.74	5.655	15.1558327605799	23.8308098897205	423	23.8308098897205	5.655	5.655	PyAc-4
VPS29	Q9UBQ0 15	VPS29 Vacuolar protein sorting-associated protein 29 VPS29 Vacuolar protein sorting-associated protein ...	4	5.935	-4.4675	5.6525	11.6667315474386	14.9231908451242	163	14.9231908451242	5.6525	5.6525	PyAc-4
PRPF4	O43172 399	PRPF4 U4/U6 small nuclear ribonucleoprotein Prp4	4	5.565	5.65	1.9925	9.92023185212926	5.37758542470503	181	9.92023185212926	5.65	2.83563362609787	PyAc-3
TIGAR	Q9NQ88 161	TIGAR Fructose-2,6-bisphosphatase TIGAR	4	3.2	-7.8	5.6375	10.0319389950298	12.7323482385091	217	12.7323482385091	5.6375	5.6375	PyAc-4
SCNM1	Q9BWG6 127;128	SCNM1 Sodium channel modifier 1	4	6.8075	-86.1225	5.63125	16.2887663232466	10.064479929435	192	10.064479929435	5.63125	5.63125	PyAc-4
IFI16	Q16666 679	IFI16 Gamma-interferon-inducible protein 16	4	4.43	-6.62	5.6275	6.09904364087792	4.35803759353527	65	4.35803759353527	5.6275	5.6275	PyAc-4
MPP7	Q5T2T1 340	MPP7 MAGUK p55 subfamily member 7	2	3.2	-17.82	5.625	1.93747258045114	2.29809703885628	43	2.29809703885628	5.625	5.625	PyAc-4
BIRC6	Q9NR09 2123	BIRC6 Baculoviral IAP repeat-containing protein 6	4	2.495	5.625	-6.78	9.02145036380884	19.6331827951218	169	9.02145036380884	5.625	5.625	PyAc-3
ASMTL	O95671 456;461	ASMTL N-acetylserotonin O-methyltransferase-like protein ASMTL N-acetylserotonin O-methyltransferase-like p...	4	6.5	5.6225	-1.175	4.6891674811918	13.8587553553701	35	4.6891674811918	5.6225	5.6225	PyAc-3
IFT74	Q96LB3 53	IFT74 Intraflagellar transport protein 74 homolog	2	1.29	-36.59	5.62	25.8376817845564	9.88535280098793	184	9.88535280098793	5.62	5.62	PyAc-4
PDIA3	P30101 85;92	PDIA3 Protein disulfide-isomerase A3	4	3.815	5.61875	0.0537500000000002	2.84781019674182	4.07712802309011	54	2.84781019674182	5.61875	5.61875	PyAc-3
ARL3	P36405 118	ARL3 ADP-ribosylation factor-like protein 3	4	3.495	3.485	5.6175	5.76162882062587	5.83862069898933	82	5.83862069898933	5.6175	1.61190817790531	PyAc-4
CIAPIN1	Q6FI81 116	CIAPIN1 Anamorsin	4	4.285	-0.4375	5.6175	11.2229716058924	5.88899750948043	125	5.88899750948043	5.6175	5.6175	PyAc-4
IFI30	P13284 117;124	IFI30 Gamma-interferon-inducible lysosomal thiol reductase IFI30 Gamma-interferon-inducible lysosomal thiol r...	2	3.05	-21.105	5.615	28.3761951290162	15.0684455070853	281	15.0684455070853	5.615	5.615	PyAc-4
GART	P22102 1005	GART Trifunctional purine biosynthetic protein adenosine-3 GART Trifunctional purine biosynthetic protein ade...	2	2.02	2.785	5.61	5.1406662992262	6.3498188950552	119	6.3498188950552	5.61	2.01436265709156	PyAc-4
MMS22L	Q6ZRQ5 1068	MMS22L Protein MMS22-like	4	4.425	0.4675	5.6075	7.27428977060075	9.30160694002207	192	9.30160694002207	5.6075	5.6075	PyAc-4
AP2A1	O95782 267	AP2A1 AP-2 complex subunit alpha-1	2	14.65	5.605	-25.445	2.46780266634105	6.48416918348064	46	2.46780266634105	5.605	5.605	PyAc-3
PIK3C3	Q8NEB9 226	PIK3C3 Phosphatidylinositol 3-kinase catalytic subunit type 3 PIK3C3 Phosphatidylinositol 3-kinase catalytic sub...	2	12.68	5.605	-0.57	7.26198664278584	9.43280446102854	136	7.26198664278584	5.605	5.605	PyAc-3
KIF2A	O00139 309	KIF2A Kinesin-like protein KIF2A	4	6.885	-34.725	5.6025	7.46366531939904	7.19191849694271	90	7.19191849694271	5.6025	5.6025	PyAc-4
HPS3	Q969F9 707	HPS3 Hermansky-Pudlak syndrome 3 protein	4	3.335	-12.49	5.6025	11.7535725065474	6.74320089670576	99	6.74320089670576	5.6025	5.6025	PyAc-4
KIF2C	Q99661 344	KIF2C Kinesin-like protein KIF2C	4	6.885	-34.725	5.6025	7.46366531939904	7.19191849694271	90	7.19191849694271	5.6025	5.6025	PyAc-4
C2CD3	Q4AC94 58	C2CD3 C2 domain-containing protein 3	2	5.42	-16.225	5.6	19.6787817204216	14.1562777593547	265	14.1562777593547	5.6	5.6	PyAc-4
COPA	P53621 85	COPA Coatomer subunit alpha	4	1.93	5.595	-1.0075	23.2205447825842	5.45656408985239	483	23.2205447825842	5.595	5.595	PyAc-3
U2AF2	P26368 442	U2AF2 Splicing factor U2AF 65 kDa subunit	4	9.425	5.5925	2.54	9.64038510641561	13.794759874677	88	9.64038510641561	5.5925	2.20177165354331	PyAc-3
TLN1	Q9Y490 2196	TLN1 Talin-1	4	4.085	2.085	5.5925	7.16196202168093	10.2525163577859	94	10.2525163577859	5.5925	2.68225419664269	PyAc-4
DECR2	Q9NUI1 22	DECR2 Peroxisomal 2,4-dienoyl-CoA reductase	4	0.85	-9.495	5.59	14.3360396669838	17.6218860133263	387	17.6218860133263	5.59	5.59	PyAc-4
ARAF	P10398 58;59	ARAF Serine/threonine-protein kinase A-Raf	4	5.22	5.5875	3.5225	5.97718788394676	5.33903003050804	117	5.97718788394676	5.5875	1.58623136976579	PyAc-3
ANAPC7	Q9UJX3 329	ANAPC7 Anaphase-promoting complex subunit 7	4	1.875	3.895	5.5875	11.7071673203498	8.45485018593864	157	8.45485018593864	5.5875	1.43453145057766	PyAc-4
ZFC3H1	O60293 1068	ZFC3H1 Zinc finger C3H1 domain-containing protein	4	5.255	-4.5075	5.58	2.26982194602719	9.39805298984848	113	9.39805298984848	5.58	5.58	PyAc-4
RHOQ	P17081 144	RHOQ Rho-related GTP-binding protein RhoQ	2	8.18	1.925	5.58	25.2649252917953	18.922177464552	356	18.922177464552	5.58	2.8987012987013	PyAc-4
PSMC2	P35998 377	PSMC2 26S protease regulatory subunit 7	4	4.87	-12.4625	5.58	7.70159020376095	15.6797342664557	309	15.6797342664557	5.58	5.58	PyAc-4
TP53BP1	Q12888 772	TP53BP1 Tumor suppressor p53-binding protein 1	4	6.215	-264	5.58	11.8764893802841	3.97576826957172	27	3.97576826957172	5.58	5.58	PyAc-4
IGF2BP3	O00425 194	IGF2BP3 Insulin-like growth factor 2 mRNA-binding protein 3 IGF2BP3 Insulin-like growth factor 2 mRNA-binding ...	4	7.925	5.5775	0.290000000000001	16.0318981512899	10.6934403569042	119	16.0318981512899	5.5775	5.5775	PyAc-3
BUB3	O43684 129	BUB3 Mitotic checkpoint protein BUB3	4	2.86	5.5775	3.9225	3.35963663709832	4.53718984247592	51	3.35963663709832	5.5775	1.4219247928617	PyAc-3
SMARCA5	O60264 527	SMARCA5 SWI/SNF-related matrix-associated actin-dependent regulator of chromatin subfamily A member 5 SMARCA5 SWI/SNF-related matrix-associated actin-de...	4	10.66	-41.8125	5.5775	11.2423881656286	12.4192495076528	281	12.4192495076528	5.5775	5.5775	PyAc-4
AP1B1	Q10567 144	AP1B1 AP-1 complex subunit beta-1	4	6.265	-46.3025	5.5725	15.2794794304867	6.23150262777767	57	6.23150262777767	5.5725	5.5725	PyAc-4
PCK2	Q16822 92	PCK2 Phosphoenolpyruvate carboxykinase [GTP], mitochondrial [REVIEWED] ENSG00000100889;Q16822;O43253;Q86U01;Q9BV62 PCK2 Phosphoenolpyruvate carboxykinase [GTP], mito...	4	16.57	5.57	0.1625	8.4847195985882	22.5544384028214	124	8.4847195985882	5.57	5.57	PyAc-3
MORC2	Q9Y6X9 269;270	MORC2 MORC family CW-type zinc finger protein 2	2	13.1	-0.105	5.57	13.9936431996818	16.9422784772297	319	16.9422784772297	5.57	5.57	PyAc-4
TRAPPC8	Q9Y2L5 978	TRAPPC8 Trafficking protein particle complex subunit 8 TRAPPC8 Trafficking protein particle complex subun...	4	3.665	-8.0175	5.565	9.88471673848067	12.0435363023767	241	12.0435363023767	5.565	5.565	PyAc-4
NUP88	Q99567 447;454;460	NUP88 Nuclear pore complex protein Nup88	4	3.70333333333333	-39.3041666666667	5.56333333333333	16.3054497535844	8.77711375828785	152	8.77711375828785	5.56333333333333	5.56333333333333	PyAc-4
PEX19	P40855 128	PEX19 Peroxisomal biogenesis factor 19	4	6.95	5.56	-6.2425	5.75476034832613	12.9176710362201	30	5.75476034832613	5.56	5.56	PyAc-3
SGPP1	Q9BX95 76	SGPP1 Sphingosine-1-phosphate phosphatase 1	4	5.535	-52.9	5.56	20.1698867952533	4.52081113665826	67	4.52081113665826	5.56	5.56	PyAc-4
NFKB2	Q00653 738	NFKB2 Nuclear factor NF-kappa-B p100 subunit	4	2.39	-0.21	5.5575	10.3465066568383	9.21997966375198	69	9.21997966375198	5.5575	5.5575	PyAc-4
PRDX2	P32119 51	PRDX2 Peroxiredoxin-2	2	11.08	5.555	-1.09	10.0197030894134	7.01449926937055	189	10.0197030894134	5.555	5.555	PyAc-3
IGHM	A0A087WYJ9 280	IGHM Ig mu chain C region	4	2.2	-117.4575	5.5525	28.8160121865142	17.2590582497037	338	17.2590582497037	5.5525	5.5525	PyAc-4
RIF1	Q5UIP0 1692	RIF1 Telomere-associated protein RIF1	4	7.7	-288.2125	5.5525	31.904483880274	24.2982048376692	186	24.2982048376692	5.5525	5.5525	PyAc-4
GOT2	P00505 187;212	GOT2 Aspartate aminotransferase, mitochondrial	4	6.22	5.545	-4.74	7.03508587959901	13.5716420033343	105	7.03508587959901	5.545	5.545	PyAc-3
MTG1	Q9BT17 23	MTG1 Mitochondrial ribosome-associated GTPase 1	4	6.31	-39.31	5.535	18.7033330362977	9.16662242413566	176	9.16662242413566	5.535	5.535	PyAc-4
SEPHS1	P49903 31	SEPHS1 Selenide, water dikinase 1	4	3.075	2.6275	5.5325	12.3774994108934	12.287127071316	259	12.287127071316	5.5325	2.10561370123692	PyAc-4
RAE1	P78406 106	RAE1 mRNA export factor	4	2.85	5.53	0.0375000000000005	11.284865971734	13.1868782633849	143	11.284865971734	5.53	5.53	PyAc-3
SART3	Q15020 670	SART3 Squamous cell carcinoma antigen recognized by T-cells 3 SART3 Squamous cell carcinoma antigen recognized b...	4	0.94	-48.62	5.53	12.266534419577	8.48871014936898	138	8.48871014936898	5.53	5.53	PyAc-4
UTP14A	Q9BVJ6 522	UTP14A U3 small nucleolar RNA-associated protein 14 homolog A UTP14A U3 small nucleolar RNA-associated protein 1...	4	6.895	-21.67	5.53	4.40149217122254	19.6743436993461	350	19.6743436993461	5.53	5.53	PyAc-4
NELFCD	Q8IXH7 397;398	NELFCD Negative elongation factor C/D	4	5.2475	2.46625	5.52625	6.0749669066314	5.13946718217625	22	5.13946718217625	5.52625	2.24075012671059	PyAc-4
STAT2	P52630 284	STAT2 Signal transducer and activator of transcription 2 STAT2 Signal transducer and activator of transcrip...	4	3	-53.1275	5.525	3.11780237774409	6.26489957354998	86	6.26489957354998	5.525	5.525	PyAc-4
GAPDH	P04406 247	GAPDH Glyceraldehyde-3-phosphate dehydrogenase	4	3.445	5.52	1.675	10.5578343738982	3.75082657556971	172	10.5578343738982	5.52	3.2955223880597	PyAc-3
NCAPD2	Q15021 439	NCAPD2 Condensin complex subunit 1	4	3.645	-14.5275	5.52	9.97219593001796	9.8090876232196	203	9.8090876232196	5.52	5.52	PyAc-4
KHSRP	Q92945 176	KHSRP Far upstream element-binding protein 2	4	4.145	5.52	-9.0775	4.47834046643769	9.72145865255484	28	4.47834046643769	5.52	5.52	PyAc-3
BAG5	Q9UL15 191	BAG5 BAG family molecular chaperone regulator 5	2	0.74	-15.76	5.51	16.4190194591516	5.78413347010596	110	5.78413347010596	5.51	5.51	PyAc-4
PREP	P48147 25	PREP Prolyl endopeptidase	4	6.535	5.505	-2.08	12.1962630888864	13.5583996105735	205	12.1962630888864	5.505	5.505	PyAc-3
RALBP1	Q15311 451	RALBP1 RalA-binding protein 1	4	6.705	0.739999999999999	5.505	13.0459189020935	20.0949305381565	433	20.0949305381565	5.505	5.505	PyAc-4
DHCR24	Q15392 91	DHCR24 Delta(24)-sterol reductase	4	6.43	-10.7725	5.5025	20.1241320723818	2.70626895682352	45	2.70626895682352	5.5025	5.5025	PyAc-4
AKR1B1	P15121 81	AKR1B1 Aldose reductase	4	14.295	5.495	-2.8	4.41398912549635	12.8450068119873	60	4.41398912549635	5.495	5.495	PyAc-3
NFKB1	P19838 87	NFKB1 Nuclear factor NF-kappa-B p105 subunit	4	3.03	0.0350000000000001	5.4925	4.88031761261498	7.99328624534365	102	7.99328624534365	5.4925	5.4925	PyAc-4
ZBTB9	Q96C00 452	ZBTB9 Zinc finger and BTB domain-containing protein 9 ZBTB9 Zinc finger and BTB domain-containing protei...	4	4.06	-74.1625	5.4925	28.0726633043607	20.201299256896	353	20.201299256896	5.4925	5.4925	PyAc-4
RDX	P35241 284	RDX Radixin	2	0.01	-7.62	5.49	4.08707719525824	12.6006428407443	241	12.6006428407443	5.49	5.49	PyAc-4
CENPF	P49454 2415	CENPF Centromere protein F	4	4.265	-76.66	5.4875	23.2215058369033	8.24799521095884	7	8.24799521095884	5.4875	5.4875	PyAc-4
BRAT1	Q6PJG6 510;513	BRAT1 BRCA1-associated ATM activator 1	4	1.855	-7.29	5.4875	26.5224571511264	10.6578840145062	167	10.6578840145062	5.4875	5.4875	PyAc-4
ACY3	Q96HD9 61	ACY3 N-acyl-aromatic-L-amino acid amidohydrolase (carboxylate-forming) ACY3 N-acyl-aromatic-L-amino acid amidohydrolase (...	4	5.345	-14.7925	5.4875	18.7334947353664	9.25261539602002	192	9.25261539602002	5.4875	5.4875	PyAc-4
NCAPG	Q9BPX3 835;843	NCAPG Condensin complex subunit 3	4	4.08	3.66	5.4875	4.44803327325684	4.22796542874545	71	4.22796542874545	5.4875	1.49931693989071	PyAc-4
PIK3C2A	O00443 514	PIK3C2A Phosphatidylinositol 4-phosphate 3-kinase C2 domain-containing subunit alpha PIK3C2A Phosphatidylinositol 4-phosphate 3-kinase ...	2	3.26	1.935	5.485	5.52250396106694	0.502045814642449	10	0.502045814642449	5.485	2.83462532299742	PyAc-4
GEMIN5	Q8TEQ6 973	GEMIN5 Gem-associated protein 5	4	5.01	-17.635	5.485	21.95366863799	7.0682789041369	139	7.0682789041369	5.485	5.485	PyAc-4
LSM7	Q9UK45 76	LSM7 U6 snRNA-associated Sm-like protein LSm7	4	11.32	-16.18	5.4775	5.79705672446515	9.54983900387855	157	9.54983900387855	5.4775	5.4775	PyAc-4
POLR2B	P30876 622	POLR2B DNA-directed RNA polymerase II subunit RPB2 POLR2B DNA-directed RNA polymerase II subunit RPB2...	4	4.565	-25	5.4725	7.530387329569	10.9451644574214	187	10.9451644574214	5.4725	5.4725	PyAc-4
CD3EAP	O15446 107;86	CD3EAP DNA-directed RNA polymerase I subunit RPA34 CD3EAP DNA-directed RNA polymerase I subunit RPA34...	4	11.6275	5.47125	4.26875	17.0556229120096	20.5127368460834	38	17.0556229120096	5.47125	1.28169838945827	PyAc-3
MCM3AP	O60318 981	MCM3AP Germinal-center associated nuclear protein	4	5.48	-92.1425	5.47	30.2148742343899	4.33197414581389	69	4.33197414581389	5.47	5.47	PyAc-4
CDK5RAP2	Q96SN8 853	CDK5RAP2 CDK5 regulatory subunit-associated protein 2 CDK5RAP2 CDK5 regulatory subunit-associated protei...	4	0.75	-327.9925	5.4675	14.6815902294904	5.93343843539871	62	5.93343843539871	5.4675	5.4675	PyAc-4
ARIH1	Q9Y4X5 161	ARIH1 E3 ubiquitin-protein ligase ARIH1	4	0.725	5.4675	2.8475	6.48686557591569	6.48220320055869	98	6.48686557591569	5.4675	1.92010535557507	PyAc-3
EPRS	P07814 744	EPRS Bifunctional glutamate/proline--tRNA ligase	4	3.035	5.4625	2.62	4.10024694378278	9.1580711215117	55	4.10024694378278	5.4625	2.08492366412214	PyAc-3
ZFR	Q96KR1 844;856	ZFR Zinc finger RNA-binding protein	4	6.36	5.4625	-1.925	10.476116885564	7.62365835191128	180	10.476116885564	5.4625	5.4625	PyAc-3
ARFGEF2	Q9Y6D5 1617	ARFGEF2 Brefeldin A-inhibited guanine nucleotide-exchange protein 2 ARFGEF2 Brefeldin A-inhibited guanine nucleotide-e...	2	4.16	-2.8	5.46	6.20839753881789	3.29511760032931	63	3.29511760032931	5.46	5.46	PyAc-4
ADK	P55263 353	ADK Adenosine kinase	4	2.73	5.45	-0.2	4.96200228402473	2.35304058613531	78	4.96200228402473	5.45	5.45	PyAc-3
TOE1	Q96GM8 80	TOE1 Target of EGR1 protein 1	4	2.04	-5.76	5.45	7.9760767298215	3.49468167362923	58	3.49468167362923	5.45	5.45	PyAc-4
OSGEPL1	Q9H4B0 390	OSGEPL1 Probable tRNA N6-adenosine threonylcarbamoyltransferase, mitochondrial OSGEPL1 Probable tRNA N6-adenosine threonylcarbamo...	4	5.19	-1.575	5.4475	8.3919822846969	4.6615689418907	52	4.6615689418907	5.4475	5.4475	PyAc-4
CPSF3	Q9UKF6 27	CPSF3 Cleavage and polyadenylation specificity factor subunit 3 CPSF3 Cleavage and polyadenylation specificity fac...	2	1.25	5.445	-6.165	2.07182286887658	0.176776695296637	40	2.07182286887658	5.445	5.445	PyAc-3
PIKFYVE	Q9Y2I7 723	PIKFYVE 1-phosphatidylinositol 3-phosphate 5-kinase PIKFYVE 1-phosphatidylinositol 3-phosphate 5-kinas...	4	12.125	-56.5	5.4425	18.426562348957	10.2404927453061	135	10.2404927453061	5.4425	5.4425	PyAc-4
EXOC1	Q9NV70 650	EXOC1 Exocyst complex component 1	2	6.86	5.44	-5.9	6.91550432000443	13.0531911807037	133	6.91550432000443	5.44	5.44	PyAc-3
MTOR	P42345 2243	MTOR Serine/threonine-protein kinase mTOR	2	7.02	-1.235	5.435	28.0084996027991	15.8886893732617	306	15.8886893732617	5.435	5.435	PyAc-4
NUP98	P52948 1347	NUP98 Nuclear pore complex protein Nup98-Nup96	2	8.68	-38.91	5.435	28.2701291118382	4.10829039869384	79	4.10829039869384	5.435	5.435	PyAc-4
KLHL6	Q8WZ60 590	KLHL6 Kelch-like protein 6	2	3.09	5.43	-12.705	1.81019335983756	26.7215652610396	35	1.81019335983756	5.43	5.43	PyAc-3
PRPF4B	Q13523 962	PRPF4B Serine/threonine-protein kinase PRP4 homolog PRPF4B Serine/threonine-protein kinase PRP4 homolo...	4	3.13	-1.61	5.4275	5.98013935177657	5.56861667442343	72	5.56861667442343	5.4275	5.4275	PyAc-4
RAB21	Q9UL25 29	RAB21 Ras-related protein Rab-21	4	3.82	3.54	5.4275	2.97792992977784	6.72216421003434	79	6.72216421003434	5.4275	1.53319209039548	PyAc-4
CBWD1	Q9BRT8 310	CBWD1 COBW domain-containing protein 1	4	2.67	-42.2025	5.425	14.3036577489815	9.0258609930946	20	9.0258609930946	5.425	5.425	PyAc-4
THTPA	Q9BU02 228	THTPA Thiamine-triphosphatase	4	6.025	4.3025	5.425	10.8422887343955	8.47759989619704	179	8.47759989619704	5.425	1.26089482858803	PyAc-4
GTF3C5	Q9Y5Q8 432	GTF3C5 General transcription factor 3C polypeptide 5 GTF3C5 General transcription factor 3C polypeptide...	2	4.88	-0.38	5.425	14.6512525061853	3.34461507501237	65	3.34461507501237	5.425	5.425	PyAc-4
LPXN	O60711 211;214	LPXN Leupaxin	4	7.075	-1.9025	5.4225	15.0781130008588	12.228353323322	250	12.228353323322	5.4225	5.4225	PyAc-4
FAM98B	Q52LJ0 295	FAM98B Protein FAM98B	4	2.56	-20.865	5.4225	9.90083666498275	4.95588118636165	81	4.95588118636165	5.4225	5.4225	PyAc-4
PGLS	O95336 78	PGLS 6-phosphogluconolactonase	4	4.05	5.185	5.42	3.75436190761271	11.3604430664771	65	11.3604430664771	5.42	1.04532304725169	PyAc-4
PRKD3	O94806 719	PRKD3 Serine/threonine-protein kinase D3	2	0.7	-19.12	5.415	16.6028672222601	0.233345237791561	5	0.233345237791561	5.415	5.415	PyAc-4
PRKD2	Q9BZL6 694	PRKD2 Serine/threonine-protein kinase D2	2	0.7	-19.12	5.415	16.6028672222601	0.233345237791561	5	0.233345237791561	5.415	5.415	PyAc-4
SWAP70	Q9UH65 40	SWAP70 Switch-associated protein 70	4	5.79	5.4125	4.7875	4.52550089308723	11.7239224806945	27	4.52550089308723	5.4125	1.13054830287206	PyAc-3
ZZEF1	O43149 69	ZZEF1 Zinc finger ZZ-type and EF-hand domain-containing protein 1 ZZEF1 Zinc finger ZZ-type and EF-hand domain-conta...	2	1.39	-8.035	5.41	5.29622979108724	0.834386001800126	16	0.834386001800126	5.41	5.41	PyAc-4
LMBRD2	Q68DH5 275	LMBRD2 LMBR1 domain-containing protein 2	4	6.53	5.41	-11.6725	6.11905766165565	7.39147876499238	49	6.11905766165565	5.41	5.41	PyAc-3
DHX15	O43143 190	DHX15 Pre-mRNA-splicing factor ATP-dependent RNA helicase DHX15 DHX15 Pre-mRNA-splicing factor ATP-dependent RNA h...	4	2.04	2.365	5.405	5.81025816982344	8.18669041798943	178	8.18669041798943	5.405	2.28541226215645	PyAc-4
BRK1	Q8WUW1 43	BRK1 Protein BRICK1	4	5.305	-11.3925	5.4025	3.53478311451589	10.690436146388	124	10.690436146388	5.4025	5.4025	PyAc-4
KDM4B	O94953 235	KDM4B Lysine-specific demethylase 4B	2	3.04	-10.76	5.4	4.68104689145494	4.61033621333629	90	4.61033621333629	5.4	5.4	PyAc-4
PALD1	Q9ULE6 750	PALD1 Paladin	4	2.875	-17.5525	5.3925	7.60131293483786	16.5382997413075	214	16.5382997413075	5.3925	5.3925	PyAc-4
PSMD2	Q13200 598	PSMD2 26S proteasome non-ATPase regulatory subunit 2 PSMD2 26S proteasome non-ATPase regulatory subunit...	2	6.43	5.39	-1.905	3.66281312654632	4.34870670429727	71	3.66281312654632	5.39	5.39	PyAc-3
CLASP2	O75122 129	CLASP2 CLIP-associating protein 2	4	4.905	-15.105	5.385	16.1575338464755	14.3750188405674	53	14.3750188405674	5.385	5.385	PyAc-4
TRIM65	Q6PJ69 12;15;27;32;35	TRIM65 Tripartite motif-containing protein 65	2	2.78	4.07	5.385	7.22663130372652	15.6341309320346	304	15.6341309320346	5.385	1.32309582309582	PyAc-4
INTS7	Q9NVH2 351;352	INTS7 Integrator complex subunit 7	4	6.485	5.385	4.31	7.64055189978665	6.66716831445954	125	7.64055189978665	5.385	1.24941995359629	PyAc-3
COPS5	Q92905 218	COPS5 COP9 signalosome complex subunit 5	4	2.48	-7.3725	5.3825	6.18987008479715	9.71093327131847	146	9.71093327131847	5.3825	5.3825	PyAc-4
KHSRP	Q92945 296	KHSRP Far upstream element-binding protein 2	4	3.445	5.3825	-11.5725	5.03846123996867	21.9890675488222	41	5.03846123996867	5.3825	5.3825	PyAc-3
CNBP	P62633 140;150	CNBP Cellular nucleic acid-binding protein	4	4.6975	5.37625	-4.835	9.60980347960699	5.60064728401995	33	9.60980347960699	5.37625	5.37625	PyAc-3
MYO5A	Q9Y4I1 1008	MYO5A Unconventional myosin-Va	4	0.73	-35.5975	5.3725	20.2579570786395	5.58462994894619	53	5.58462994894619	5.3725	5.3725	PyAc-4
SRSF6	Q13247 121	SRSF6 Serine/arginine-rich splicing factor 6	4	3.135	5.37	-2.7575	12.4233838653833	12.9019749780153	139	12.4233838653833	5.37	5.37	PyAc-3
OCIAD2	Q56VL3 27	OCIAD2 OCIA domain-containing protein 2	4	0.19	-16.2825	5.3675	34.4283723838348	11.1810982615007	210	11.1810982615007	5.3675	5.3675	PyAc-4
USP34	Q70CQ2 2941	USP34 Ubiquitin carboxyl-terminal hydrolase 34	2	13	5.365	-5.82	14.927024150848	17.7059538009111	292	14.927024150848	5.365	5.365	PyAc-3
RAB34	Q9BZG1 19	RAB34 Ras-related protein Rab-34	2	7.65	5.36	-4.395	9.56008368164212	15.0260191002141	187	9.56008368164212	5.36	5.36	PyAc-3
ZMYM2	Q9UBW7 704;708	ZMYM2 Zinc finger MYM-type protein 2	4	6.6325	-8.81125	5.36	9.44314687573304	4.32737988471854	69	4.32737988471854	5.36	5.36	PyAc-4
APPL1	Q9UKG1 570	APPL1 DCC-interacting protein 13-alpha	4	6.765	5.3575	5.2325	3.67403842295278	4.8324898689323	48	3.67403842295278	5.3575	1.02388915432394	PyAc-3
HELZ	P42694 601	HELZ Probable helicase with zinc finger domain	2	1.61	5.355	-11.945	15.9452579157566	6.97914393031122	312	15.9452579157566	5.355	5.355	PyAc-3
COPA	P53621 580	COPA Coatomer subunit alpha	4	10.32	-1.625	5.355	14.0005464179081	20.195771009463	432	20.195771009463	5.355	5.355	PyAc-4
NEURL4	Q96JN8 57	NEURL4 Neuralized-like protein 4	4	3.895	-77.68	5.3525	15.2607295587946	10.5026579969073	248	10.5026579969073	5.3525	5.3525	PyAc-4
SNRNP200	O75643 1359	SNRNP200 U5 small nuclear ribonucleoprotein 200 kDa helicase SNRNP200 U5 small nuclear ribonucleoprotein 200 kD...	4	6.455	5.35	1.29	6.92922795122227	7.35451788585311	44	6.92922795122227	5.35	4.14728682170542	PyAc-3
INTS3	Q68E01 80	INTS3 Integrator complex subunit 3	4	7.605	-10.3475	5.35	8.92753932129864	14.6666537878731	196	14.6666537878731	5.35	5.35	PyAc-4
PAAF1	Q9BRP4 139;140	PAAF1 Proteasomal ATPase-associated factor 1	4	1.575	5.35	-1	6.60951334567581	9.05049169934982	59	6.60951334567581	5.35	5.35	PyAc-3
DNA2	P51530 396;402	DNA2 DNA replication ATP-dependent helicase/nuclease DNA2 DNA2 DNA replication ATP-dependent helicase/nuclea...	4	3.015	-65.4575	5.345	20.9438238708535	19.427936071544	365	19.427936071544	5.345	5.345	PyAc-4
EIF3A	Q14152 58	EIF3A Eukaryotic translation initiation factor 3 subunit A EIF3A Eukaryotic translation initiation factor 3 s...	4	3.115	0.2575	5.345	9.81660285774395	4.25288529510653	56	4.25288529510653	5.345	5.345	PyAc-4
CYTH1	Q15438 94	CYTH1 Cytohesin-1	4	0.91	5.345	1.5075	8.92129474908211	6.48396162336988	188	8.92129474908211	5.345	3.54560530679934	PyAc-3
FAM126A	Q9BYI3 300	FAM126A Hyccin	4	9.41	-32.615	5.34	10.0655534704589	9.71381490455732	206	9.71381490455732	5.34	5.34	PyAc-4
LARP4B	Q92615 590	LARP4B La-related protein 4B	4	9.61	-133.485	5.335	19.1268301956527	11.823238417061	119	11.823238417061	5.335	5.335	PyAc-4
AAR2	Q9Y312 156	AAR2 Protein AAR2 homolog	4	7.775	-3.9	5.3325	19.4908269022464	6.63199002311272	82	6.63199002311272	5.3325	5.3325	PyAc-4
COPB2	P35606 56	COPB2 Coatomer subunit beta'	4	1.23	5.33	-7.405	4.30574035445706	6.97587031607287	57	4.30574035445706	5.33	5.33	PyAc-3
FLAD1	Q8NFF5 236	FLAD1 FAD synthase	4	4.875	-9.2825	5.3275	6.2078841000779	7.04879363201014	42	7.04879363201014	5.3275	5.3275	PyAc-4
ZC3HAV1	Q7Z2W4 162;168	ZC3HAV1 Zinc finger CCCH-type antiviral protein 1	4	4.85	3.4375	5.32625	16.1224121954502	0.600546626000014	8	0.600546626000014	5.32625	1.54945454545454	PyAc-4
PRKCA	P17252 67;70;71	PRKCA Protein kinase C alpha type	4	0.5675	-1.90875	5.325	9.1975163087651	9.09718088200955	72	9.09718088200955	5.325	5.325	PyAc-4
ATF7IP	Q6VMQ6 297	ATF7IP Activating transcription factor 7-interacting protein 1 ATF7IP Activating transcription factor 7-interacti...	2	10.36	-19.085	5.325	6.35688996286706	18.6888322267605	368	18.6888322267605	5.325	5.325	PyAc-4
BUB1	O43683 427	BUB1 Mitotic checkpoint serine/threonine-protein kinase BUB1 BUB1 Mitotic checkpoint serine/threonine-protein k...	4	3.76	-290.055	5.3225	46.2646621804014	19.3964711137533	304	19.3964711137533	5.3225	5.3225	PyAc-4
EML4	Q9HC35 820	EML4 Echinoderm microtubule-associated protein-like 4 EML4 Echinoderm microtubule-associated protein-lik...	4	1.99	-8.8625	5.32	4.79104285794509	8.86449848177173	147	8.86449848177173	5.32	5.32	PyAc-4
PDLIM3	Q53GG5 297	PDLIM3 PDZ and LIM domain protein 3	4	3.12	3.975	5.3175	10.6832657304153	8.79991429882511	182	8.79991429882511	5.3175	1.3377358490566	PyAc-4
NCAPD2	Q15021 286	NCAPD2 Condensin complex subunit 1	4	1.525	-38.635	5.315	10.3006035421879	7.10723809459999	77	7.10723809459999	5.315	5.315	PyAc-4
GCN1	Q92616 246	GCN1 eIF-2-alpha kinase activator GCN1	4	3.34	5.31	-4.7675	11.941016148832	12.1946364576126	231	11.941016148832	5.31	5.31	PyAc-3
TUBB6	Q9BUF5 354	TUBB6 Tubulin beta-6 chain	4	9.77	-24.16	5.31	22.068301550716	12.1208113039791	225	12.1208113039791	5.31	5.31	PyAc-4
RPS29	P62273 39	RPS29 40S ribosomal protein S29	4	9.43	5.3075	1.8225	10.8549723629312	15.6708229415901	167	10.8549723629312	5.3075	2.9122085048011	PyAc-3
ACSL4	O60488 552;564	ACSL4 Long-chain-fatty-acid--CoA ligase 4	2	0.89	4.615	5.305	17.5716035124857	6.41345850536199	127	6.41345850536199	5.305	1.14951245937161	PyAc-4
TKT	P29401 206;225	TKT Transketolase	4	5.5025	5.30125	-3.31375	4.70235114065294	10.1730906275658	63	4.70235114065294	5.30125	5.30125	PyAc-3
CARS	P49589 405	CARS Cysteine--tRNA ligase, cytoplasmic	2	4.42	5.3	3.285	2.34759451353934	0.770746391493337	46	2.34759451353934	5.3	1.61339421613394	PyAc-3
THOC6	Q86W42 35	THOC6 THO complex subunit 6 homolog	2	0.39	-5.575	5.3	2.93449314192417	2.06475180106472	41	2.06475180106472	5.3	5.3	PyAc-4
METAP2	P50579 468	METAP2 Methionine aminopeptidase 2	4	2.865	5.2975	3.42	3.30020580166349	6.67591192272636	47	3.30020580166349	5.2975	1.54897660818713	PyAc-3
WDR70	Q9NW82 338	WDR70 WD repeat-containing protein 70	2	5.38	-18.485	5.295	1.93040151263928	4.90024999362277	97	4.90024999362277	5.295	5.295	PyAc-4
ARMC6	Q6NXE6 484	ARMC6 Armadillo repeat-containing protein 6	4	4.18	5.29	0.375	6.14475928468046	17.6356466661513	71	6.14475928468046	5.29	5.29	PyAc-3
AKAP9	Q99996 2777	AKAP9 A-kinase anchor protein 9	2	3.8	-228.745	5.29	28.9135962827179	5.84070201260088	116	5.84070201260088	5.29	5.29	PyAc-4
RPL36	Q9Y3U8 48	RPL36 60S ribosomal protein L36	4	4.17	5.2875	-2.4725	9.4311270977192	10.1204162463804	141	9.4311270977192	5.2875	5.2875	PyAc-3
SCLY	Q96I15 359	SCLY Selenocysteine lyase	2	13.98	5.285	3.885	3.52846283812087	2.31223917448001	70	3.52846283812087	5.285	1.36036036036036	PyAc-3
VPS35	Q96QK1 653	VPS35 Vacuolar protein sorting-associated protein 35 VPS35 Vacuolar protein sorting-associated protein ...	4	6.91	-22.6825	5.285	6.66470992116936	11.493759176179	144	11.493759176179	5.285	5.285	PyAc-4
ADRBK1	P25098 120	ADRBK1 Beta-adrenergic receptor kinase 1	4	2.72	-3.0125	5.28	4.02386526447726	5.86917938613795	122	5.86917938613795	5.28	5.28	PyAc-4
TMPO	P42167 363	TMPO Lamina-associated polypeptide 2, isoforms beta/gamma TMPO Lamina-associated polypeptide 2, isoforms bet...	4	6.295	-71.9025	5.28	8.61522441185757	7.9077556866661	183	7.9077556866661	5.28	5.28	PyAc-4
GMPS	P49915 137	GMPS GMP synthase [glutamine-hydrolyzing] [REVIEWED] ENSG00000163655;P49915;A8K639;B4DXV7;F8W720 GMPS GMP synthase [glutamine-hydrolyzing] [REVIEWE...	4	4.835	5.28	3.0925	8.24457397322627	5.02150956718528	53	8.24457397322627	5.28	1.70735650767987	PyAc-3
SMARCAD1	Q9H4L7 861	SMARCAD1 SWI/SNF-related matrix-associated actin-dependent regulator of chromatin subfamily A containing DEAD/H box 1 SMARCAD1 SWI/SNF-related matrix-associated actin-d...	4	2.585	-24.2675	5.28	18.3577601665708	6.15087527646811	96	6.15087527646811	5.28	5.28	PyAc-4
IARS	P41252 87	IARS Isoleucine--tRNA ligase, cytoplasmic	4	0.955	0.4975	5.2775	3.71092418857262	3.08627472313575	61	3.08627472313575	5.2775	5.2775	PyAc-4
RPS2	P15880 188	RPS2 40S ribosomal protein S2	4	3.525	-7.9625	5.275	13.7348810818781	6.80724369085364	148	6.80724369085364	5.275	5.275	PyAc-4
PPCDC	Q96CD2 166	PPCDC Phosphopantothenoylcysteine decarboxylase	4	0.7	5.2725	0.742500000000001	2.46700054046744	14.0910476899342	40	2.46700054046744	5.2725	5.2725	PyAc-3
INTS2	Q9H0H0 1164	INTS2 Integrator complex subunit 2	4	1.935	-3.7925	5.2725	8.37745138253077	11.2502040722232	240	11.2502040722232	5.2725	5.2725	PyAc-4
AAMP	Q13685 216;220	AAMP Angio-associated migratory cell protein	4	1.97	2.31625	5.27	10.1615126621647	2.19086360445678	45	2.19086360445678	5.27	2.27522935779817	PyAc-4
MCM6	Q14566 91	MCM6 DNA replication licensing factor MCM6	4	13.125	5.27	-1.765	6.66840810588754	12.2289015587392	78	6.66840810588754	5.27	5.27	PyAc-3
CENPH	Q9H3R5 35	CENPH Centromere protein H	4	4.72	-27.6525	5.27	4.83286233337277	7.35558291367856	148	7.35558291367856	5.27	5.27	PyAc-4
NUP153	P49790 664;667	NUP153 Nuclear pore complex protein Nup153	4	5.655	-7.985	5.2675	13.892178254927	6.74122207021843	75	6.74122207021843	5.2675	5.2675	PyAc-4
PARN	O95453 317	PARN Poly(A)-specific ribonuclease PARN	2	6.69	5.265	-7.845	9.7085761056913	24.8972297655783	193	9.7085761056913	5.265	5.265	PyAc-3
HUWE1	Q7Z6Z7 1832	HUWE1 E3 ubiquitin-protein ligase HUWE1	4	3.3	-9.9475	5.265	9.03222517803153	9.18487706323099	218	9.18487706323099	5.265	5.265	PyAc-4
WDHD1	O75717 170	WDHD1 WD repeat and HMG-box DNA-binding protein 1	2	10.53	5.26	-13.39	8.93782971419796	38.6080302527855	178	8.93782971419796	5.26	5.26	PyAc-3
TNPO1	Q92973 862	TNPO1 Transportin-1	4	2.09	0.7	5.26	5.63480256974457	7.73878543442057	68	7.73878543442057	5.26	5.26	PyAc-4
BRIP1	Q9BX63 175	BRIP1 Fanconi anemia group J protein	4	6.545	-206.5125	5.26	39.5004104409055	5.81576019679858	94	5.81576019679858	5.26	5.26	PyAc-4
ETFB	P38117 66;71	ETFB Electron transfer flavoprotein subunit beta	4	5.5675	4.21625	5.25875	13.8604301129751	7.58383299635921	116	7.58383299635921	5.25875	1.24725763415357	PyAc-4
FCHO1	O14526 647	FCHO1 F-BAR domain only protein 1	4	4.825	-22.445	5.2525	11.6095147759643	9.03337653741206	124	9.03337653741206	5.2525	5.2525	PyAc-4
MROH1	Q8NDA8 1263	MROH1 Maestro heat-like repeat-containing protein family member 1 MROH1 Maestro heat-like repeat-containing protein ...	2	8.47	-10.925	5.25	4.61740728114815	4.99217387517703	100	4.99217387517703	5.25	5.25	PyAc-4
TIMELESS	Q9UNS1 700	TIMELESS Protein timeless homolog	4	7.745	0.0949999999999998	5.25	14.1951881518586	14.657346280961	296	14.657346280961	5.25	5.25	PyAc-4
Uncharacterized	A0A087WZG4 394	Uncharacterized protein	4	2.425	-41.4625	5.245	3.72999888293102	7.13381384674425	17	7.13381384674425	5.245	5.245	PyAc-4
CAST	P20810 328	CAST Calpastatin	4	9.155	-66.7025	5.245	25.4331284941511	11.0617313292269	144	11.0617313292269	5.245	5.245	PyAc-4
AKAP11	Q9UKA4 1587	AKAP11 A-kinase anchor protein 11	4	3.21	-104.53	5.245	9.65245737277992	5.59607898443187	76	5.59607898443187	5.245	5.245	PyAc-4
MRPS18B	Q9Y676 128;143	MRPS18B 28S ribosomal protein S18b, mitochondrial	2	15.36	5.245	-4.44	4.78711290863293	19.5727157032436	96	4.78711290863293	5.245	5.245	PyAc-3
TKT	P29401 386	TKT Transketolase	4	7.86	5.2425	-0.1475	4.19852652724739	8.31146747973345	26	4.19852652724739	5.2425	5.2425	PyAc-3
PPIP5K2	O43314 532;547	PPIP5K2 Inositol hexakisphosphate and diphosphoinositol-pentakisphosphate kinase 2 PPIP5K2 Inositol hexakisphosphate and diphosphoino...	2	3.425	-2.2775	5.2325	16.4296260608694	4.65629815411341	93	4.65629815411341	5.2325	5.2325	PyAc-4
CSDE1	O75534 506	CSDE1 Cold shock domain-containing protein E1	4	1.54	-2.245	5.2325	12.5162893862358	2.38287466448965	43	2.38287466448965	5.2325	5.2325	PyAc-4
DNMT1	P26358 353;356	DNMT1 DNA (cytosine-5)-methyltransferase 1	4	2.645	-2.81	5.23	5.01740138584374	14.4446691435514	339	14.4446691435514	5.23	5.23	PyAc-4
LUC7L3	O95232 40;43	LUC7L3 Luc7-like protein 3	4	2.1675	5.22375	3.13375	6.64973981320573	7.42012508317751	120	6.64973981320573	5.22375	1.6669325887515	PyAc-3
YDJC	A8MPS7 18	YDJC Carbohydrate deacetylase	2	15.6	-4.555	5.22	6.35688996286706	8.01859089865545	161	8.01859089865545	5.22	5.22	PyAc-4
NCAPD3	P42695 238;242;259	NCAPD3 Condensin-2 complex subunit D3	2	4.18	-1.47	5.215	3.71938166904124	11.1369318036881	224	11.1369318036881	5.215	5.215	PyAc-4
PSMD1	Q99460 898	PSMD1 26S proteasome non-ATPase regulatory subunit 1 PSMD1 26S proteasome non-ATPase regulatory subunit...	4	2.225	5.2075	3.8775	7.08329666657176	8.92970090951166	173	7.08329666657176	5.2075	1.34300451321728	PyAc-3
NUP88	Q99567 155	NUP88 Nuclear pore complex protein Nup88	4	4.5	-0.715000000000001	5.2075	10.7219727662404	10.6583062287901	205	10.6583062287901	5.2075	5.2075	PyAc-4
PIKFYVE	Q9Y2I7 183;188	PIKFYVE 1-phosphatidylinositol 3-phosphate 5-kinase PIKFYVE 1-phosphatidylinositol 3-phosphate 5-kinas...	2	9.64	3.355	5.205	12.6642824510511	3.64159992311072	73	3.64159992311072	5.205	1.55141579731744	PyAc-4
ZMYM2	Q9UBW7 676;681;684	ZMYM2 Zinc finger MYM-type protein 2	2	3.67	1.4325	5.2025	1.03591143443829	11.1404673375941	224	11.1404673375941	5.2025	3.63176265270506	PyAc-4
USO1	O60763 303	USO1 General vesicular transport factor p115	4	1.985	5.2	2.77	5.58068693501675	7.65342189263513	103	5.58068693501675	5.2	1.87725631768953	PyAc-3
DDX24	Q9GZR7 832	DDX24 ATP-dependent RNA helicase DDX24	2	1.37	-42.415	5.2	1.97282791951047	2.06475180106472	42	2.06475180106472	5.2	5.2	PyAc-4
NUP205	Q92621 698	NUP205 Nuclear pore complex protein Nup205	4	6.225	-2.82	5.19	6.03894582412085	3.79326596308072	38	3.79326596308072	5.19	5.19	PyAc-4
HSH2D	Q96JZ2 269	HSH2D Hematopoietic SH2 domain-containing protein	4	10.59	-282.5275	5.19	45.4385573237825	13.8989879727506	279	13.8989879727506	5.19	5.19	PyAc-4
HDLBP	Q00341 940	HDLBP Vigilin	4	4.11	-96.46	5.1875	13.8606878136212	7.29248185919353	77	7.29248185919353	5.1875	5.1875	PyAc-4
RAP1GDS1	P52306 144	RAP1GDS1 Rap1 GTPase-GDP dissociation stimulator 1 RAP1GDS1 Rap1 GTPase-GDP dissociation stimulator 1...	2	6.77	5.18	-9.53	7.19834703247905	0.749533188057741	146	7.19834703247905	5.18	5.18	PyAc-3
RBM33	Q96EV2 285	RBM33 RNA-binding protein 33	4	2.275	-96.8975	5.18	14.6445038040443	8.10621572210691	58	8.10621572210691	5.18	5.18	PyAc-4
XRCC5	P13010 339;346	XRCC5 X-ray repair cross-complementing protein 5	4	7.3625	-8.57375	5.1775	14.6310767290039	13.249035499487	218	13.249035499487	5.1775	5.1775	PyAc-4
ADRBK1	P25098 340	ADRBK1 Beta-adrenergic receptor kinase 1	4	3.52	1.4075	5.1775	3.94081527098137	9.25328185024103	164	9.25328185024103	5.1775	3.6785079928952	PyAc-4
DDX39B	Q13838 165	DDX39B Spliceosome RNA helicase DDX39B	4	2.625	5.1775	0.25	4.93072932401148	9.37653454107646	85	4.93072932401148	5.1775	5.1775	PyAc-3
MARS	P56192 405;408	MARS Methionine--tRNA ligase, cytoplasmic	2	11.825	5.175	2.6175	2.85671139599365	9.62725882585485	58	2.85671139599365	5.175	1.97707736389685	PyAc-3
UBR4	Q5T4S7 4272	UBR4 E3 ubiquitin-protein ligase UBR4	4	2.72	5.1725	3.6125	8.97105112756211	8.0233715897163	164	8.97105112756211	5.1725	1.4318339100346	PyAc-3
PSMC3	P17980 240	PSMC3 26S protease regulatory subunit 6A	4	6.185	5.17	1.6025	4.14850173757547	1.55782701221926	9	4.14850173757547	5.17	3.22620904836193	PyAc-3
THYN1	Q9P016 89	THYN1 Thymocyte nuclear protein 1	4	1.49	-5.85	5.17	12.6775575986334	6.97618329269905	122	6.97618329269905	5.17	5.17	PyAc-4
MYCBP2	O75592 4318	MYCBP2 E3 ubiquitin-protein ligase MYCBP2	4	4.375	-16.71	5.1675	7.36048005680789	10.3301996592515	235	10.3301996592515	5.1675	5.1675	PyAc-4
CCDC88C	Q9P219 1871	CCDC88C Protein Daple	4	7.57	-272.2675	5.1675	26.1983070381784	10.7614942425917	197	10.7614942425917	5.1675	5.1675	PyAc-4
KEAP1	Q14145 288	KEAP1 Kelch-like ECH-associated protein 1	4	4.2	-112.025	5.165	41.0288942900813	5.51974335152158	123	5.51974335152158	5.165	5.165	PyAc-4
GEMIN8	Q9NWZ8 180	GEMIN8 Gem-associated protein 8	4	9.49	-77.3625	5.165	22.3656051039686	18.7429231089141	104	18.7429231089141	5.165	5.165	PyAc-4
VWA8	A3KMH1 416	VWA8 von Willebrand factor A domain-containing protein 8 VWA8 von Willebrand factor A domain-containing pro...	4	4.55	5.16	4.62	7.17321871036055	3.26718023173909	163	7.17321871036055	5.16	1.11688311688312	PyAc-3
WDCP	Q9H6R7 125	WDCP WD repeat and coiled-coil-containing protein	4	13.515	5.1575	-8.705	18.3750707481631	10.5791949914285	376	18.3750707481631	5.1575	5.1575	PyAc-3
THOC1	Q96FV9 49	THOC1 THO complex subunit 1	4	4.6	5.155	2.47	4.45304764552697	5.5283330821023	84	4.45304764552697	5.155	2.08704453441296	PyAc-3
FANCD2	Q9BXW9 1369	FANCD2 Fanconi anemia group D2 protein	4	1.19	-31.355	5.155	10.3052947556099	9.08836068826496	144	9.08836068826496	5.155	5.155	PyAc-4
CASP7	P55210 186	CASP7 Caspase-7	4	1.11	5.1525	3.195	5.87518155747832	4.90790858377239	64	5.87518155747832	5.1525	1.61267605633803	PyAc-3
YTHDF2	Q9Y5A9 482	YTHDF2 YTH domain-containing family protein 2	4	4.605	-6.2025	5.1525	8.58646755074518	4.98560845500995	25	4.98560845500995	5.1525	5.1525	PyAc-4
CTC1	Q2NKJ3 584	CTC1 CST complex subunit CTC1	4	4.775	5.1475	5.0775	9.2378077305531	9.97487301506474	178	9.2378077305531	5.1475	1.0137863121615	PyAc-3
MYSM1	Q5VVJ2 440;445	MYSM1 Histone H2A deubiquitinase MYSM1	4	1.665	-15.64	5.1475	12.9588399686597	14.5318647002601	103	14.5318647002601	5.1475	5.1475	PyAc-4
ARHGEF2	Q92974 715	ARHGEF2 Rho guanine nucleotide exchange factor 2	4	5.81	-77.175	5.145	20.3358673284421	8.46490204708044	48	8.46490204708044	5.145	5.145	PyAc-4
EPS15L1	Q9UBC2 470	EPS15L1 Epidermal growth factor receptor substrate 15-like 1 EPS15L1 Epidermal growth factor receptor substrate...	4	3.235	5.145	-1.32	12.0027399649691	15.1500253025091	297	12.0027399649691	5.145	5.145	PyAc-3
ORC3	Q9UBD5 483	ORC3 Origin recognition complex subunit 3	4	3.71	-41.4475	5.1375	6.33845604228664	4.82242245488026	62	4.82242245488026	5.1375	5.1375	PyAc-4
NAA25	Q14CX7 339	NAA25 N-alpha-acetyltransferase 25, NatB auxiliary subunit NAA25 N-alpha-acetyltransferase 25, NatB auxiliary...	4	2.305	-0.77	5.135	8.18813369048975	4.19524731094604	93	4.19524731094604	5.135	5.135	PyAc-4
TRAPPC11	Q7Z392 481	TRAPPC11 Trafficking protein particle complex subunit 11 TRAPPC11 Trafficking protein particle complex subu...	2	8.65	1.795	5.135	11.2359267530542	5.97505230102633	122	5.97505230102633	5.135	2.86072423398329	PyAc-4
HSPBP1	Q9NZL4 204	HSPBP1 Hsp70-binding protein 1	4	6.415	-174.2925	5.1325	29.2187980302635	10.5057297858518	65	10.5057297858518	5.1325	5.1325	PyAc-4
ENTHD2	Q96N21 479	ENTHD2 AP-4 complex accessory subunit tepsin	2	9.68	-84.395	5.13	5.28208765546351	13.1239018588223	268	13.1239018588223	5.13	5.13	PyAc-4
TDP1	Q9NUW8 135	TDP1 Tyrosyl-DNA phosphodiesterase 1	4	21.13	-204.475	5.1275	42.1884932969485	7.31755594443937	156	7.31755594443937	5.1275	5.1275	PyAc-4
FASN	P49327 2292	FASN Fatty acid synthase	4	12.115	5.125	1.6125	19.9226127804563	13.8403404943665	315	19.9226127804563	5.125	3.17829457364341	PyAc-3
PDCD2L	Q9BRP1 260	PDCD2L Programmed cell death protein 2-like	2	14.54	5.125	-7.925	0.51618795026618	4.34870670429727	11	0.51618795026618	5.125	5.125	PyAc-3
BIRC6	Q9NR09 752	BIRC6 Baculoviral IAP repeat-containing protein 6	4	5.26	5.12	0.025	11.1736028209347	9.38501465102746	219	11.1736028209347	5.12	5.12	PyAc-3
SYK	P43405 593;597	SYK Tyrosine-protein kinase SYK	4	4.2825	2.40875	5.1125	2.61627080338918	5.1219486851523	83	5.1219486851523	5.1125	2.12247016087182	PyAc-4
PPP6R1	Q9UPN7 172	PPP6R1 Serine/threonine-protein phosphatase 6 regulatory subunit 1 PPP6R1 Serine/threonine-protein phosphatase 6 regu...	4	3.405	-8.2775	5.1125	11.2547689891885	1.66209456209126	17	1.66209456209126	5.1125	5.1125	PyAc-4
PPP6C	O00743 192	PPP6C Serine/threonine-protein phosphatase 6 catalytic subunit PPP6C Serine/threonine-protein phosphatase 6 catal...	2	3.42	0.375	5.11	10.8399469555898	11.9218203308052	245	11.9218203308052	5.11	5.11	PyAc-4
PDCD11	Q14690 510	PDCD11 Protein RRP5 homolog	4	11.385	-7.295	5.1075	16.6927738857267	10.60774363378	194	10.60774363378	5.1075	5.1075	PyAc-4
POLE4	Q9NR33 84;85	POLE4 DNA polymerase epsilon subunit 4	4	5.26	-12.5975	5.1075	9.24188788433763	10.5552400099035	234	10.5552400099035	5.1075	5.1075	PyAc-4
BUB1	O43683 238	BUB1 Mitotic checkpoint serine/threonine-protein kinase BUB1 BUB1 Mitotic checkpoint serine/threonine-protein k...	4	7.605	3.9875	5.105	5.21973418863451	9.50439372080092	52	9.50439372080092	5.105	1.28025078369906	PyAc-4
HGS	O14964 212;215	HGS Hepatocyte growth factor-regulated tyrosine kinase substrate HGS Hepatocyte growth factor-regulated tyrosine ki...	4	3.92	5.10125	-7.48125	8.79458581078912	4.22860176851245	100	8.79458581078912	5.10125	5.10125	PyAc-3
NVL	O15381 676;687	NVL Nuclear valosin-containing protein-like	2	14.64	5.1	-2.005	20.0959747213217	36.6493444688988	413	20.0959747213217	5.1	5.1	PyAc-3
FGD3	Q5JSP0 655	FGD3 FYVE, RhoGEF and PH domain-containing protein 3 FGD3 FYVE, RhoGEF and PH domain-containing protein...	4	0.125	-6.4075	5.1	8.22815238474997	5.2626545899701	36	5.2626545899701	5.1	5.1	PyAc-4
GEMIN5	Q8TEQ6 1122	GEMIN5 Gem-associated protein 5	2	13.49	-15.315	5.1	2.89206673505298	17.5503903090501	361	17.5503903090501	5.1	5.1	PyAc-4
AKT2	P31751 311	AKT2 RAC-beta serine/threonine-protein kinase	2	9.81	-255.48	5.095	19.4454364826301	4.37699097554473	90	4.37699097554473	5.095	5.095	PyAc-4
TRIM33	Q9UPN9 241	TRIM33 E3 ubiquitin-protein ligase TRIM33	2	0.55	5.095	0.51	2.07182286887658	16.8149992566161	43	2.07182286887658	5.095	5.095	PyAc-3
RRP8	O43159 451	RRP8 Ribosomal RNA-processing protein 8	4	8.205	5.0925	-2.89	1.18130930186242	8.6821656284593	24	1.18130930186242	5.0925	5.0925	PyAc-3
EEF2	P13639 567	EEF2 Elongation factor 2	4	1.07	-0.0249999999999999	5.0925	4.19088296185899	2.8097375322261	46	2.8097375322261	5.0925	5.0925	PyAc-4
PRKCQ	Q04759 14;17;20;29	PRKCQ Protein kinase C theta type	4	9.27	-0.0599999999999997	5.0925	15.7578911448624	4.61435712387616	12	4.61435712387616	5.0925	5.0925	PyAc-4
PTPN6	P29350 102	PTPN6 Tyrosine-protein phosphatase non-receptor type 6 PTPN6 Tyrosine-protein phosphatase non-receptor ty...	4	12.84	5.085	-0.2075	7.63904226108657	8.88313148613708	65	7.63904226108657	5.085	5.085	PyAc-3
GCN1	Q92616 2255	GCN1 eIF-2-alpha kinase activator GCN1	4	2.2	-5.2	5.085	14.520218088353	7.52119006540853	98	7.52119006540853	5.085	5.085	PyAc-4
PLEKHF2	Q9H8W4 204;207;219	PLEKHF2 Pleckstrin homology domain-containing family F member 2 PLEKHF2 Pleckstrin homology domain-containing fami...	4	11.395	5.0825	3.72625	7.96731918527179	10.780113152622	136	7.96731918527179	5.0825	1.3639718215364	PyAc-3
ANP32E	Q9BTT0 87	ANP32E Acidic leucine-rich nuclear phosphoprotein 32 family member E ANP32E Acidic leucine-rich nuclear phosphoprotein ...	4	2.88	5.075	4.74	6.87470969084028	4.55977338618196	58	6.87470969084028	5.075	1.07067510548523	PyAc-3
PCBD2	Q9H0N5 109	PCBD2 Pterin-4-alpha-carbinolamine dehydratase 2	2	0.18	-3.62	5.075	4.27092495836675	17.7695934112179	367	17.7695934112179	5.075	5.075	PyAc-4
XPC	Q01831 60	XPC DNA repair protein complementing XP-C cells	4	10.92	-20.5	5.0725	6.40330123191676	10.8408713518179	114	10.8408713518179	5.0725	5.0725	PyAc-4
AGPS	O00116 190	AGPS Alkyldihydroxyacetonephosphate synthase, peroxisomal AGPS Alkyldihydroxyacetonephosphate synthase, pero...	4	2.88	-4.9825	5.07	4.38994589943885	7.50336369015035	70	7.50336369015035	5.07	5.07	PyAc-4
NLRC3	Q7RTR2 57	NLRC3 Protein NLRC3	4	2.885	-38.635	5.07	8.15527845426915	13.4976220127843	139	13.4976220127843	5.07	5.07	PyAc-4
SP110	Q9HB58 283	SP110 Sp110 nuclear body protein	4	14.005	-75.4	5.065	10.7107516076137	24.7305512810909	602	24.7305512810909	5.065	5.065	PyAc-4
PAFAH1B3	Q15102 205	PAFAH1B3 Platelet-activating factor acetylhydrolase IB subunit gamma PAFAH1B3 Platelet-activating factor acetylhydrolas...	4	4.895	5.06	-3.88	3.75328300735947	6.60885264878355	15	3.75328300735947	5.06	5.06	PyAc-3
RTFDC1	Q9BY42 139;140;142	RTFDC1 Protein RTF2 homolog	4	7.845	5.0525	2.2625	11.3184403371961	11.5753138906324	258	11.3184403371961	5.0525	2.23314917127072	PyAc-3
NIT2	Q9NQR4 97	NIT2 Omega-amidase NIT2	4	13.985	5.05	0	21.8929897455784	5.04922436287661	211	21.8929897455784	5.05	5.05	PyAc-3
WRAP73	Q9P2S5 391	WRAP73 WD repeat-containing protein WRAP73	2	5.82	-5.675	5.045	10.882373362461	5.35279833358216	111	5.35279833358216	5.045	5.045	PyAc-4
ADSL	P30566 98;99	ADSL Adenylosuccinate lyase	4	8.335	5.0425	-3.6525	6.72801295579411	15.7796839321959	142	6.72801295579411	5.0425	5.0425	PyAc-3
TBC1D5	Q92609 192	TBC1D5 TBC1 domain family member 5	4	7.29	2.045	5.04	5.52778135119929	6.42313007808498	160	6.42313007808498	5.04	2.46454767726161	PyAc-4
HECTD1	Q9ULT8 2071	HECTD1 E3 ubiquitin-protein ligase HECTD1	4	4.53	-10.0125	5.04	6.38951419645239	5.53917563060305	53	5.53917563060305	5.04	5.04	PyAc-4
FARSB	Q9NSD9 548	FARSB Phenylalanine--tRNA ligase beta subunit	2	2.77	5.035	-8.975	6.39931636973826	3.57088924499207	133	6.39931636973826	5.035	5.035	PyAc-3
ATP6V1A	P38606 532	ATP6V1A V-type proton ATPase catalytic subunit A	4	4.285	5.0325	4.62	14.3622337515212	17.1734853771737	336	14.3622337515212	5.0325	1.08928571428571	PyAc-3
DCP2	Q8IU60 140	DCP2 m7GpppN-mRNA hydrolase	4	4.255	-5.865	5.0325	7.50424546506842	6.88923979841027	79	6.88923979841027	5.0325	5.0325	PyAc-4
ZMYM6	O95789 116	ZMYM6 Zinc finger MYM-type protein 6	2	5.72	-0.62	5.03	7.3539105243401	21.6940360468033	452	21.6940360468033	5.03	5.03	PyAc-4
CASP2	P42575 343	CASP2 Caspase-2	4	4.46	-33.3625	5.03	20.2684259790115	11.3562464456058	268	11.3562464456058	5.03	5.03	PyAc-4
XPO4	Q9C0E2 723	XPO4 Exportin-4	2	4.32	-1.765	5.03	7.07813887967734	4.68104689145494	98	4.68104689145494	5.03	5.03	PyAc-4
YWHAH	Q04917 112	YWHAH 14-3-3 protein eta	4	2.605	5.025	0.4075	2.8085880201031	10.4620660005565	11	2.8085880201031	5.025	5.025	PyAc-3
GMEB2	Q9UKD1 171;175	GMEB2 Glucocorticoid modulatory element-binding protein 2 GMEB2 Glucocorticoid modulatory element-binding pr...	4	6.515	-5.35625	5.02375	20.1158690983843	15.7932856909722	358	15.7932856909722	5.02375	5.02375	PyAc-4
KIF3A	Q9Y496 621	KIF3A Kinesin-like protein KIF3A	2	3.33	-47.33	5.02	12.5865007051205	4.14364573775317	87	4.14364573775317	5.02	5.02	PyAc-4
ABCE1	P61221 29	ABCE1 ATP-binding cassette sub-family E member 1	2	1.78	-29.915	5.015	0.00707106781186658	0.403050865276332	8	0.403050865276332	5.015	5.015	PyAc-4
COL4A3BP	Q9Y5P4 70	COL4A3BP Collagen type IV alpha-3-binding protein	4	3.24	-21.105	5.01	8.00320560775493	9.8730913767337	175	9.8730913767337	5.01	5.01	PyAc-4
ACAP2	Q15057 53	ACAP2 Arf-GAP with coiled-coil, ANK repeat and PH domain-containing protein 2 ACAP2 Arf-GAP with coiled-coil, ANK repeat and PH ...	4	5.725	-4.72	5.0075	18.7618193858343	12.3093849697429	167	12.3093849697429	5.0075	5.0075	PyAc-4
PASK	Q96RG2 107;108	PASK PAS domain-containing serine/threonine-protein kinase PASK PAS domain-containing serine/threonine-protei...	2	4.47	-21.06	5.005	3.36582827844797	10.0338452250371	210	10.0338452250371	5.005	5.005	PyAc-4
WHSC1	O96028 207	WHSC1 Histone-lysine N-methyltransferase NSD2	4	18.1	-101.5475	5.0025	23.0625242547298	12.0382788775362	127	12.0382788775362	5.0025	5.0025	PyAc-4
ALDH5A1	P51649 110	ALDH5A1 Succinate-semialdehyde dehydrogenase, mitochondrial ALDH5A1 Succinate-semialdehyde dehydrogenase, mito...	4	8.345	-0.1	5.0025	8.9107725067284	8.75509518318714	182	8.75509518318714	5.0025	5.0025	PyAc-4
HMHA1	Q92619 278	HMHA1 Minor histocompatibility protein HA-1	4	1.575	-2.215	4.9975	6.05171876411983	6.1408868794879	146	6.1408868794879	4.9975	4.9975	PyAc-4
TRIM38	O00635 188	TRIM38 E3 ubiquitin-protein ligase TRIM38	2	2.37	-46.105	4.995	12.2965869248341	13.7532268940784	289	13.7532268940784	4.995	4.995	PyAc-4
CSRP1	P21291 122	CSRP1 Cysteine and glycine-rich protein 1	4	3.065	2.8875	4.9875	13.6524829854011	12.4042637158895	308	12.4042637158895	4.9875	1.72727272727273	PyAc-4
ATM	Q13315 198;199	ATM Serine-protein kinase ATM	2	0.11	4.985	2.23	4.65983368801935	1.51320851173921	98	4.65983368801935	4.985	2.23542600896861	PyAc-3
ATM	Q13315 2021	ATM Serine-protein kinase ATM	4	6.13	0.2075	4.985	9.36786128206433	8.74646404744988	180	8.74646404744988	4.985	4.985	PyAc-4
GON4L	Q3T8J9 2140	GON4L GON-4-like protein	4	9.545	-41.03	4.985	19.3490930019988	8.13128321156425	145	8.13128321156425	4.985	4.985	PyAc-4
XAB2	Q9HCS7 86;98	XAB2 Pre-mRNA-splicing factor SYF1	4	5.46	4.985	0.0399999999999998	4.2302915581159	5.39991975249015	85	4.2302915581159	4.985	4.985	PyAc-3
RNF14	Q9UBS8 453	RNF14 E3 ubiquitin-protein ligase RNF14	4	5.895	2.09	4.985	7.10484811003491	12.7755299955292	296	12.7755299955292	4.985	2.38516746411483	PyAc-4
WDHD1	O75717 716	WDHD1 WD repeat and HMG-box DNA-binding protein 1	4	5.345	-25.3675	4.9775	11.7274872983659	13.6446579900951	295	13.6446579900951	4.9775	4.9775	PyAc-4
THOP1	P52888 350	THOP1 Thimet oligopeptidase	4	2.55	-3.345	4.9775	6.31482119039539	6.55489321041922	140	6.55489321041922	4.9775	4.9775	PyAc-4
CDK6	Q00534 15	CDK6 Cyclin-dependent kinase 6	4	3.125	-45.005	4.9775	7.68767194929648	4.44709174629892	46	4.44709174629892	4.9775	4.9775	PyAc-4
KIFC1	Q9BW19 663	KIFC1 Kinesin-like protein KIFC1	4	7	-19.3775	4.975	11.7135630076136	4.64259625640654	95	4.64259625640654	4.975	4.975	PyAc-4
NUBP2	Q9Y5Y2 54	NUBP2 Cytosolic Fe-S cluster assembly factor NUBP2 NUBP2 Cytosolic Fe-S cluster assembly factor NUBP2...	4	8.005	-174.11	4.9675	17.1806189255995	8.30418117576923	90	8.30418117576923	4.9675	4.9675	PyAc-4
TUFM	P49411 127	TUFM Elongation factor Tu, mitochondrial	4	10.72	4.965	-19.6075	11.2499792592401	14.4465713925485	235	11.2499792592401	4.965	4.965	PyAc-3
ACSF3	Q4G176 399	ACSF3 Acyl-CoA synthetase family member 3, mitochondrial ACSF3 Acyl-CoA synthetase family member 3, mitocho...	4	3.535	-12.4575	4.965	5.32505633773015	6.74884928463117	159	6.74884928463117	4.965	4.965	PyAc-4
ADD1	P35611 525	ADD1 Alpha-adducin	4	4.05	-98.4475	4.96	26.3825287832687	11.7910502783538	211	11.7910502783538	4.96	4.96	PyAc-4
ZMYM2	Q9UBW7 584;587	ZMYM2 Zinc finger MYM-type protein 2	2	7.42	4.96	0.285	6.67508801440101	8.67620020515894	141	6.67508801440101	4.96	4.96	PyAc-3
THUMPD1	Q9NXG2 31	THUMPD1 THUMP domain-containing protein 1	4	1.265	-18.93	4.9575	14.4664254972217	8.76769211366367	129	8.76769211366367	4.9575	4.9575	PyAc-4
PFAS	O15067 871	PFAS Phosphoribosylformylglycinamidine synthase	2	10.57	-45.03	4.955	6.70337228564847	9.99141881816592	211	9.99141881816592	4.955	4.955	PyAc-4
MAP2K4	P45985 379;382	MAP2K4 Dual specificity mitogen-activated protein kinase kinase 4 MAP2K4 Dual specificity mitogen-activated protein ...	4	6.435	-54.565	4.9525	9.15359492221499	8.73775095013967	187	8.73775095013967	4.9525	4.9525	PyAc-4
UBE3A	Q05086 843	UBE3A Ubiquitin-protein ligase E3A	4	4.405	4.9525	4.7875	8.61494583074477	5.83575973345945	189	8.61494583074477	4.9525	1.03446475195822	PyAc-3
ZNF217	O75362 641	ZNF217 Zinc finger protein 217	4	3.325	-183.785	4.95	15.1744115756317	7.45756439239157	114	7.45756439239157	4.95	4.95	PyAc-4
PMS1	P54277 868	PMS1 PMS1 protein homolog 1	4	11.195	-11.5475	4.95	5.22039190738269	1.65865407283536	36	1.65865407283536	4.95	4.95	PyAc-4
CENPE	Q02224 2219	CENPE Centromere-associated protein E	4	6.315	4.16	4.95	30.4377671103954	12.9666880890997	233	12.9666880890997	4.95	1.18990384615385	PyAc-4
PNO1	Q9NRX1 64	PNO1 RNA-binding protein PNO1	4	3.415	-33.67	4.95	16.1816913001495	12.5670495078731	148	12.5670495078731	4.95	4.95	PyAc-4
SLC1A5	Q15758 363	SLC1A5 Neutral amino acid transporter B(0)	4	2.015	4.9475	-2.1975	6.97046806175884	8.61954126776284	26	6.97046806175884	4.9475	4.9475	PyAc-3
SYNE2	Q8WXH0 2520	SYNE2 Nesprin-2	4	1.79	-31.1075	4.9475	21.9663976336586	8.06989208932395	196	8.06989208932395	4.9475	4.9475	PyAc-4
PRMT1	Q99873 216	PRMT1 Protein arginine N-methyltransferase 1	2	6.48	4.94	0.02	5.48714862200761	2.87085353161738	116	5.48714862200761	4.94	4.94	PyAc-3
RPL27A	P46776 70	RPL27A 60S ribosomal protein L27a	4	0.875	4.9375	2.3175	2.87079983047698	4.68618092551564	73	2.87079983047698	4.9375	2.13052858683927	PyAc-3
MZT2A	Q6P582 80	MZT2A Mitotic-spindle organizing protein 2A	4	3.55	-16.07	4.935	6.82318107630158	7.51017310053503	143	7.51017310053503	4.935	4.935	PyAc-4
RUVBL2	Q9Y230 413	RUVBL2 RuvB-like 2	4	3.035	4.935	1.0875	6.28497944838857	9.47367360988686	93	6.28497944838857	4.935	4.53793103448276	PyAc-3
ZNHIT3	Q15649 30;34	ZNHIT3 Zinc finger HIT domain-containing protein 3 ZNHIT3 Zinc finger HIT domain-containing protein 3...	4	5.5775	4.9325	3.96875	6.1187110570773	5.78550829659763	76	6.1187110570773	4.9325	1.24283464566929	PyAc-3
PRPF19	Q9UMS4 114	PRPF19 Pre-mRNA-processing factor 19	4	4.94	-1.4875	4.9325	19.1363848466736	16.7249740906625	190	16.7249740906625	4.9325	4.9325	PyAc-4
ATR	Q13535 622	ATR Serine/threonine-protein kinase ATR	4	6.19	-3.525	4.93	11.837574357387	8.42791789233853	189	8.42791789233853	4.93	4.93	PyAc-4
VWA8	A3KMH1 1065	VWA8 von Willebrand factor A domain-containing protein 8 VWA8 von Willebrand factor A domain-containing pro...	2	2.05	4.92	-11.09	6.64680374315355	9.56008368164212	142	6.64680374315355	4.92	4.92	PyAc-3
SMCHD1	A6NHR9 444	SMCHD1 Structural maintenance of chromosomes flexible hinge domain-containing protein 1 SMCHD1 Structural maintenance of chromosomes flexi...	4	7.395	-2.6675	4.9175	7.62037345978966	2.17311412493684	45	2.17311412493684	4.9175	4.9175	PyAc-4
CPSF1	Q10570 1044	CPSF1 Cleavage and polyadenylation specificity factor subunit 1 CPSF1 Cleavage and polyadenylation specificity fac...	4	6.135	-4.1525	4.9175	9.11716832867165	5.39665560015336	43	5.39665560015336	4.9175	4.9175	PyAc-4
ECM29	Q5VYK3 1183	ECM29 Proteasome-associated protein ECM29 homolog	4	8.125	4.9175	-1.1275	14.0942644954133	9.48206860342193	231	14.0942644954133	4.9175	4.9175	PyAc-3
NMD3	Q96D46 250	NMD3 60S ribosomal export protein NMD3	4	5.64	0.8575	4.9175	7.02014897752652	7.55383953143477	116	7.55383953143477	4.9175	4.9175	PyAc-4
ZNF706	Q9Y5V0 41;44	ZNF706 Zinc finger protein 706	4	4.16	3.47	4.915	12.2285874082005	10.0676768256965	210	10.0676768256965	4.915	1.4164265129683	PyAc-4
PHKA2	P46019 681	PHKA2 Phosphorylase b kinase regulatory subunit alpha, liver isoform PHKA2 Phosphorylase b kinase regulatory subunit al...	2	1.23	4.77	4.91	1.5556349186104	5.14773736703807	110	5.14773736703807	4.91	1.0293501048218	PyAc-4
DPP9	Q86TI2 184	DPP9 Dipeptidyl peptidase 9	2	12.91	0.69	4.91	10.6066017177982	12.5582164338731	268	12.5582164338731	4.91	4.91	PyAc-4
DBF4B	Q8NFT6 213	DBF4B Protein DBF4 homolog B	2	8.7	-62.015	4.91	25.1093617999343	0.31112698372208	7	0.31112698372208	4.91	4.91	PyAc-4
TRIM33	Q9UPN9 943	TRIM33 E3 ubiquitin-protein ligase TRIM33	2	2.66	4.91	1.565	1.01823376490863	5.22551911296859	22	1.01823376490863	4.91	3.13738019169329	PyAc-3
KEAP1	Q14145 319	KEAP1 Kelch-like ECH-associated protein 1	4	1.2	-106.3125	4.905	30.9297369047976	11.3748802191496	162	11.3748802191496	4.905	4.905	PyAc-4
ELP2	Q6IA86 63;68	ELP2 Elongator complex protein 2	4	2.255	4.905	2.585	10.3339908392966	10.357121543492	151	10.3339908392966	4.905	1.89748549323017	PyAc-3
LRRC59	Q96AG4 48	LRRC59 Leucine-rich repeat-containing protein 59	4	1.47	-5.0175	4.905	8.09710390613006	12.3695553679184	253	12.3695553679184	4.905	4.905	PyAc-4
HMBS	F5H345 230	HMBS Porphobilinogen deaminase	4	1.535	-2.0925	4.9025	9.89282357738848	6.04584361359108	18	6.04584361359108	4.9025	4.9025	PyAc-4
ATRIP	Q8WXE1 585	ATRIP ATR-interacting protein	4	2.21	4.9025	2.2575	12.5999031080931	10.9738670637717	298	12.5999031080931	4.9025	2.17165005537099	PyAc-3
RABL6	H0Y4Z8 172	RABL6 Chromosome 9 open reading frame 86, isoform CRA_b RABL6 Chromosome 9 open reading frame 86, isoform ...	4	1.79	-16.4375	4.9	3.15029495973525	4.79719362405424	119	4.79719362405424	4.9	4.9	PyAc-4
ATM	Q13315 2801	ATM Serine-protein kinase ATM	4	7.14	-49.65	4.9	22.3126929496793	4.8869690674964	76	4.8869690674964	4.9	4.9	PyAc-4
CBLL1	Q75N03 130;133	CBLL1 E3 ubiquitin-protein ligase Hakai	4	3.32	4.8975	-3.2275	9.50601257099947	6.8187443858822	14	9.50601257099947	4.8975	4.8975	PyAc-3
VAV1	P15498 652	VAV1 Proto-oncogene vav	4	4.855	4.895	4.3225	7.64174718241843	8.83753877879281	99	7.64174718241843	4.895	1.13244650086755	PyAc-3
NCF2	P19878 291	NCF2 Neutrophil cytosol factor 2	2	6.05	4.895	-9.695	17.345329342506	6.1447579285111	371	17.345329342506	4.895	4.895	PyAc-3
FAM76B	Q5HYJ3 90	FAM76B Protein FAM76B	2	0.77	4.895	-8.985	3.7688791437243	0.0494974746830585	81	3.7688791437243	4.895	4.895	PyAc-3
GPT2	Q8TD30 311	GPT2 Alanine aminotransferase 2	2	9	-0.775	4.885	22.917330778256	2.73650324319194	59	2.73650324319194	4.885	4.885	PyAc-4
CUTA	O60888 96	CUTA Protein CutA	2	7.25	4.88	-7.96	1.97989898732233	10.2389061915812	43	1.97989898732233	4.88	4.88	PyAc-3
RBPJ	Q06330 313	RBPJ Recombining binding protein suppressor of hairless RBPJ Recombining binding protein suppressor of hai...	4	6.795	-13.415	4.875	4.79671067851015	9.39379405068403	203	9.39379405068403	4.875	4.875	PyAc-4
OSGEP	Q9NPF4 252;265	OSGEP Probable tRNA N6-adenosine threonylcarbamoyltransferase OSGEP Probable tRNA N6-adenosine threonylcarbamoyl...	2	3.29	4.515	4.875	1.49199530830362	1.19501046020526	26	1.19501046020526	4.875	1.0797342192691	PyAc-4
NVL	O15381 309	NVL Nuclear valosin-containing protein-like	4	3.69	-3.7775	4.8725	7.35226665729692	11.2996117189928	273	11.2996117189928	4.8725	4.8725	PyAc-4
RNF20	Q5VTR2 960	RNF20 E3 ubiquitin-protein ligase BRE1A	4	3.115	-3.19	4.8725	12.7545286075182	7.51711547071082	148	7.51711547071082	4.8725	4.8725	PyAc-4
IPO4	Q8TEX9 732;735	IPO4 Importin-4	4	1.66	4.86625	3.3375	10.6810934014267	6.09769150307448	235	10.6810934014267	4.86625	1.45805243445693	PyAc-3
IARS	P41252 400	IARS Isoleucine--tRNA ligase, cytoplasmic	4	3.9	4.865	4.595	7.4521294495824	18.8908911030334	132	7.4521294495824	4.865	1.05875952121872	PyAc-3
PDE12	Q6L8Q7 321	PDE12 2',5'-phosphodiesterase 12	4	10.08	4.8625	-5.29	12.8627404415493	26.323906751595	329	12.8627404415493	4.8625	4.8625	PyAc-3
RPL34	P49207 46;49	RPL34 60S ribosomal protein L34	4	6.3725	-6.59875	4.86125	5.34123327675048	2.94647918426948	73	2.94647918426948	4.86125	4.86125	PyAc-4
Uncharacterized	E7ENX8 353	Uncharacterized protein	4	2.005	4.86	4.56	3.19117533206811	7.31450157791584	77	3.19117533206811	4.86	1.06578947368421	PyAc-3
PTRHD1	Q6GMV3 52	PTRHD1 Putative peptidyl-tRNA hydrolase PTRHD1	4	10.46	4.855	-3.0825	16.5748755651438	24.4273499381329	190	16.5748755651438	4.855	4.855	PyAc-3
CAMKMT	Q7Z624 281	CAMKMT Calmodulin-lysine N-methyltransferase	4	1.04	-47.305	4.855	29.6381449037104	18.4420344141674	118	18.4420344141674	4.855	4.855	PyAc-4
PPIL1	Q9Y3C6 133	PPIL1 Peptidyl-prolyl cis-trans isomerase-like 1	4	4.785	4.855	4.2125	5.73523902437088	5.60099619115505	90	5.73523902437088	4.855	1.15252225519288	PyAc-3
NUDCD1	Q96RS6 501;511;513	NUDCD1 NudC domain-containing protein 1	4	3.47833333333333	4.85166666666667	-2.0225	4.96048422068891	3.83670515957136	97	4.96048422068891	4.85166666666667	4.85166666666667	PyAc-3
SRM	P19623 25	SRM Spermidine synthase	4	10.085	-3.7	4.8475	7.2968897483791	11.5897551742908	149	11.5897551742908	4.8475	4.8475	PyAc-4
PDS5A	Q29RF7 1116	PDS5A Sister chromatid cohesion protein PDS5 homolog A PDS5A Sister chromatid cohesion protein PDS5 homol...	4	2.915	-15.6275	4.8475	13.3767195156361	5.01517945840425	121	5.01517945840425	4.8475	4.8475	PyAc-4
LPCAT1	Q8NF37 330	LPCAT1 Lysophosphatidylcholine acyltransferase 1	4	4.275	-13.2275	4.845	10.9993768762902	23.4765989870765	318	23.4765989870765	4.845	4.845	PyAc-4
AP2M1	Q96CW1 212	AP2M1 AP-2 complex subunit mu	2	14.32	-6.22	4.84	0.89095454429505	13.8592929112563	300	13.8592929112563	4.84	4.84	PyAc-4
SKIV2L2	P42285 399	SKIV2L2 Superkiller viralicidic activity 2-like 2	2	6.2	4.835	-14.065	3.5426049737446	4.37699097554473	77	3.5426049737446	4.835	4.835	PyAc-3
HPS6	Q86YV9 188;197	HPS6 Hermansky-Pudlak syndrome 6 protein	4	4.7725	-1.1425	4.83	9.70212820295973	12.0571106267906	175	12.0571106267906	4.83	4.83	PyAc-4
TBC1D13	Q9NVG8 282	TBC1D13 TBC1 domain family member 13	4	1.87	-5.22	4.83	1.54876294721519	4.55526801260548	72	4.55526801260548	4.83	4.83	PyAc-4
EXOSC3	Q9NQT5 67	EXOSC3 Exosome complex component RRP40	2	8.64	-15.475	4.825	16.8927810025466	5.1406662992262	112	5.1406662992262	4.825	4.825	PyAc-4
NOL11	Q9H8H0 578	NOL11 Nucleolar protein 11	4	0.835	-3.2725	4.8225	10.9495582102658	7.04938472492458	139	7.04938472492458	4.8225	4.8225	PyAc-4
CAAP1	Q9H8G2 150;152	CAAP1 Caspase activity and apoptosis inhibitor 1	2	0.55	-51.865	4.82	2.22738636073762	0.410121933088198	9	0.410121933088198	4.82	4.82	PyAc-4
LPXN	O60711 199	LPXN Leupaxin	4	5.755	4.8175	-2.12	2.78069985195574	6.39218272579876	35	2.78069985195574	4.8175	4.8175	PyAc-3
ACYP2	P14621 22	ACYP2 Acylphosphatase-2	4	6.035	-72.3825	4.8175	20.2957982104671	6.5321123433899	157	6.5321123433899	4.8175	4.8175	PyAc-4
DTL	Q9NZJ0 379	DTL Denticleless protein homolog	4	3.235	-21.475	4.8175	11.1844311433349	18.9994006484415	470	18.9994006484415	4.8175	4.8175	PyAc-4
DOCK8	Q8NF50 391	DOCK8 Dedicator of cytokinesis protein 8	4	6.05	4.815	0.105	7.52149143011766	7.31472259669953	178	7.52149143011766	4.815	4.815	PyAc-3
GEMIN2	O14893 63	GEMIN2 Gem-associated protein 2	4	3.36	-116.58	4.805	19.0041206058055	9.95746453671817	114	9.95746453671817	4.805	4.805	PyAc-4
SUPT4H1	P63272 16;19	SUPT4H1 Transcription elongation factor SPT4	4	8.19	4.805	3.2	6.44418342383269	19.1751158188593	53	6.44418342383269	4.805	1.5015625	PyAc-3
UBE2G2	P60604 89	UBE2G2 Ubiquitin-conjugating enzyme E2 G2	2	2.21	4.8	-20.105	4.90732106143464	4.9568185361177	107	4.90732106143464	4.8	4.8	PyAc-3
PHF5A	Q7RTV0 58;61;72	PHF5A PHD finger-like domain-containing protein 5A PHF5A PHD finger-like domain-containing protein 5A...	4	5.34	4.8	1.415	5.29676001595944	6.52683435262966	89	5.29676001595944	4.8	3.39222614840989	PyAc-3
TRRAP	Q9Y4A5 429	TRRAP Transformation/transcription domain-associated protein TRRAP Transformation/transcription domain-associat...	2	0.01	4.795	-15.59	6.24375287787722	12.6572113832392	137	6.24375287787722	4.795	4.795	PyAc-3
EIF2B3	Q9NR50 281;285	EIF2B3 Translation initiation factor eIF-2B subunit gamma EIF2B3 Translation initiation factor eIF-2B subuni...	4	5.3875	-13.29	4.7925	12.5774513846539	7.03704779482608	115	7.03704779482608	4.7925	4.7925	PyAc-4
TLE4	Q04727 529	TLE4 Transducin-like enhancer protein 4	4	3.225	-32.61	4.79	24.0357969148796	7.63095887378076	124	7.63095887378076	4.79	4.79	PyAc-4
FAM160B1	Q5W0V3 298;304;306	FAM160B1 Protein FAM160B1	2	28.56	4.79	3.48	25.3851334445971	10.6631702602931	556	25.3851334445971	4.79	1.3764367816092	PyAc-3
MLST8	Q9BVC4 34	MLST8 Target of rapamycin complex subunit LST8	4	2.895	-47.39	4.7875	12.5979945493982	3.00214784224006	51	3.00214784224006	4.7875	4.7875	PyAc-4
UBE2O	Q9C0C9 375	UBE2O (E3-independent) E2 ubiquitin-conjugating enzyme UBE2O (E3-independent) E2 ubiquitin-conjugating en...	4	2.68	-80.4675	4.7875	15.97809203253	12.6901651552163	174	12.6901651552163	4.7875	4.7875	PyAc-4
SMCHD1	A6NHR9 1656	SMCHD1 Structural maintenance of chromosomes flexible hinge domain-containing protein 1 SMCHD1 Structural maintenance of chromosomes flexi...	4	4.375	-22.3225	4.7775	12.7911124744228	8.47395372106	162	8.47395372106	4.7775	4.7775	PyAc-4
NT5C2	P49902 181	NT5C2 Cytosolic purine 5'-nucleotidase	4	4.65	4.7775	1.8775	4.10934199923378	4.08943659526183	99	4.10934199923378	4.7775	2.54460719041278	PyAc-3
INPP5D	Q92835 506	INPP5D Phosphatidylinositol 3,4,5-trisphosphate 5-phosphatase 1 INPP5D Phosphatidylinositol 3,4,5-trisphosphate 5-...	4	5.825	2.375	4.7775	21.4588388937209	5.81383049288505	112	5.81383049288505	4.7775	2.01157894736842	PyAc-4
NAA30	Q147X3 195	NAA30 N-alpha-acetyltransferase 30	4	4.415	-30.8775	4.775	13.7441584561102	9.65495900215704	242	9.65495900215704	4.775	4.775	PyAc-4
CACUL1	Q86Y37 362	CACUL1 CDK2-associated and cullin domain-containing protein 1 CACUL1 CDK2-associated and cullin domain-containin...	4	4.675	-33.6275	4.775	8.06220555017877	5.78279344261923	86	5.78279344261923	4.775	4.775	PyAc-4
KMT2E	Q8IZD2 923	KMT2E Histone-lysine N-methyltransferase 2E	2	8.95	-132.475	4.775	27.8246518396906	8.81762156139625	194	8.81762156139625	4.775	4.775	PyAc-4
CNBP	P62633 158	CNBP Cellular nucleic acid-binding protein	4	1.125	-27.575	4.7725	13.1284639873317	9.22932418977684	243	9.22932418977684	4.7725	4.7725	PyAc-4
IBA57	Q5T440 259	IBA57 Putative transferase CAF17, mitochondrial	4	4.235	-36.905	4.7725	11.5952475897096	7.75275596159198	125	7.75275596159198	4.7725	4.7725	PyAc-4
DENND5B	Q6ZUT9 733	DENND5B DENN domain-containing protein 5B	4	4.765	-13.98	4.7725	10.4854597737375	11.0917397943996	126	11.0917397943996	4.7725	4.7725	PyAc-4
ORC4	O43929 421	ORC4 Origin recognition complex subunit 4	2	3.9	4.77	1.245	14.2835569799683	2.41123412384613	314	14.2835569799683	4.77	3.83132530120482	PyAc-3
MYH9	P35579 1437	MYH9 Myosin-9	4	4.775	-1.57	4.77	11.2823992720225	2.25712206138702	43	2.25712206138702	4.77	4.77	PyAc-4
ARFGEF2	Q9Y6D5 76	ARFGEF2 Brefeldin A-inhibited guanine nucleotide-exchange protein 2 ARFGEF2 Brefeldin A-inhibited guanine nucleotide-e...	4	6.145	4.765	-2.525	9.41126452715043	22.2999140506565	95	9.41126452715043	4.765	4.765	PyAc-3
DDX39A	O00148 164	DDX39A ATP-dependent RNA helicase DDX39A	4	2.225	4.7625	3.29	5.76852017418679	5.59805918749228	45	5.76852017418679	4.7625	1.44756838905775	PyAc-3
EFTUD2	Q15029 144;148	EFTUD2 116 kDa U5 small nuclear ribonucleoprotein component EFTUD2 116 kDa U5 small nuclear ribonucleoprotein ...	4	5.8075	4.7625	-1.25	5.96523609479681	10.0786449155297	133	5.96523609479681	4.7625	4.7625	PyAc-3
SMC5	Q8IY18 881	SMC5 Structural maintenance of chromosomes protein 5 SMC5 Structural maintenance of chromosomes protein...	2	18.26	-1.03	4.76	4.01636651713959	8.42871283174365	186	8.42871283174365	4.76	4.76	PyAc-4
IARS2	Q9NSE4 155	IARS2 Isoleucine--tRNA ligase, mitochondrial	4	1.305	4.76	0.987500000000001	6.65912406652206	16.3156823843401	136	6.65912406652206	4.76	4.76	PyAc-3
UBE2E1	P51965 67	UBE2E1 Ubiquitin-conjugating enzyme E2 E1	2	7.29	4.685	4.755	23.285026304473	14.7856027946107	326	14.7856027946107	4.755	1.01494130202775	PyAc-4
NCOA4	Q13772 55	NCOA4 Nuclear receptor coactivator 4	2	6.6	-20.655	4.755	2.5809397513309	20.5273098578455	453	20.5273098578455	4.755	4.755	PyAc-4
MED17	Q9NVC6 15	MED17 Mediator of RNA polymerase II transcription subunit 17 MED17 Mediator of RNA polymerase II transcription ...	4	15.09	-10.4825	4.7525	16.6091307719579	19.5426241414333	299	19.5426241414333	4.7525	4.7525	PyAc-4
ZAP70	P43403 78;84	ZAP70 Tyrosine-protein kinase ZAP-70	2	8.46	-11.97	4.75	1.28693434175952	22.1465843867627	489	22.1465843867627	4.75	4.75	PyAc-4
HSDL2	Q6YN16 166	HSDL2 Hydroxysteroid dehydrogenase-like protein 2	4	6.705	-2.97	4.75	17.3613939532516	6.92062135938674	95	6.92062135938674	4.75	4.75	PyAc-4
DDX21	Q9NR30 445	DDX21 Nucleolar RNA helicase 2	4	1.91	4.7475	-1.265	8.47607367830176	15.5673643669484	197	8.47607367830176	4.7475	4.7475	PyAc-3
PMS2	P54278 216	PMS2 Mismatch repair endonuclease PMS2	4	3.835	-28.275	4.745	8.9140731430699	11.0485609922741	247	11.0485609922741	4.745	4.745	PyAc-4
NELFE	P18615 297	NELFE Negative elongation factor E	4	1.54	-13.2875	4.7425	14.114832328677	12.1807536028496	311	12.1807536028496	4.7425	4.7425	PyAc-4
CCND3	P30281 47	CCND3 G1/S-specific cyclin-D3	4	5.095	-59.1525	4.7425	19.9039968766745	9.44959037912932	172	9.44959037912932	4.7425	4.7425	PyAc-4
GSS	P48637 294	GSS Glutathione synthetase	4	3.725	4.7425	0.5225	2.80831355086999	4.22868281304395	49	2.80831355086999	4.7425	4.7425	PyAc-3
BLMH	Q13867 164	BLMH Bleomycin hydrolase	4	3.55	-4.3125	4.7425	8.77225693118177	11.4990503231064	249	11.4990503231064	4.7425	4.7425	PyAc-4
PATL1	Q86TB9 563	PATL1 Protein PAT1 homolog 1	2	4.59	4.74	4.575	7.65089537243844	0.233345237791561	169	7.65089537243844	4.74	1.03606557377049	PyAc-3
STAT2	P52630 74	STAT2 Signal transducer and activator of transcription 2 STAT2 Signal transducer and activator of transcrip...	4	1.8	-5.28	4.7375	8.05703419379613	8.08095858587746	190	8.08095858587746	4.7375	4.7375	PyAc-4
VPS16	Q9H269 490	VPS16 Vacuolar protein sorting-associated protein 16 homolog VPS16 Vacuolar protein sorting-associated protein ...	4	1.095	4.7375	-2.4925	11.0319849377465	6.13798216028688	215	11.0319849377465	4.7375	4.7375	PyAc-3
COPB1	P53618 248	COPB1 Coatomer subunit beta	2	3.12	4.73	1.865	8.55599205235722	4.40527524679219	190	8.55599205235722	4.73	2.53619302949062	PyAc-3
IFI16	Q16666 637	IFI16 Gamma-interferon-inducible protein 16	4	2.82	4.73	2.88	7.10572070001817	7.74657343604254	184	7.10572070001817	4.73	1.64236111111111	PyAc-3
MCMBP	Q9BTE3 249	MCMBP Mini-chromosome maintenance complex-binding protein MCMBP Mini-chromosome maintenance complex-binding ...	2	0.76	-10.965	4.73	8.19536759395209	8.23072293301141	182	8.23072293301141	4.73	4.73	PyAc-4
SMYD5	Q6GMV2 194	SMYD5 SET and MYND domain-containing protein 5	4	5.14	-6.28	4.7275	4.56837680874363	6.82738786066824	122	6.82738786066824	4.7275	4.7275	PyAc-4
LIMS1	P48059 59;70;71;74	LIMS1 LIM and senescent cell antigen-like-containing domain protein 1 LIMS1 LIM and senescent cell antigen-like-containi...	4	3.415	4.7225	-5.34	4.48413778408588	9.59891313291944	60	4.48413778408588	4.7225	4.7225	PyAc-3
DNAJA1	P31689 302	DNAJA1 DnaJ homolog subfamily A member 1	4	4.475	4.6925	4.7175	8.49079256214244	2.50083152837878	33	2.50083152837878	4.7175	1.00532765050613	PyAc-4
HELQ	Q8TDG4 629	HELQ Helicase POLQ-like	2	11.29	-16.38	4.71	0.15556349186104	11.0167236508864	245	11.0167236508864	4.71	4.71	PyAc-4
EIF3D	O15371 437;438	EIF3D Eukaryotic translation initiation factor 3 subunit D EIF3D Eukaryotic translation initiation factor 3 s...	4	4.64	4.7075	-6.8325	6.05415766230117	19.5756453703746	78	6.05415766230117	4.7075	4.7075	PyAc-3
VBP1	P61758 113	VBP1 Prefoldin subunit 3	4	5.95	-5.1325	4.7075	4.53539689553186	12.6347572856255	268	12.6347572856255	4.7075	4.7075	PyAc-4
TCEB2	Q15370 60	TCEB2 Transcription elongation factor B polypeptide 2 TCEB2 Transcription elongation factor B polypeptid...	2	7.05	4.7	-10.01	26.2336615820209	9.64493649538451	585	26.2336615820209	4.7	4.7	PyAc-3
UBR1	Q8IWV7 180	UBR1 E3 ubiquitin-protein ligase UBR1	4	1.44	4.4675	4.7	7.97885277885654	7.59610865290029	179	7.59610865290029	4.7	1.05204252937885	PyAc-4
NAA15	Q9BXJ9 238	NAA15 N-alpha-acetyltransferase 15, NatA auxiliary subunit NAA15 N-alpha-acetyltransferase 15, NatA auxiliary...	4	2.19	-5.7075	4.695	7.57865588346641	6.00676562996538	129	6.00676562996538	4.695	4.695	PyAc-4
PRKDC	P78527 3293	PRKDC DNA-dependent protein kinase catalytic subunit PRKDC DNA-dependent protein kinase catalytic subun...	4	6.24	-4.925	4.69	3.2213920386483	9.87420207746766	242	9.87420207746766	4.69	4.69	PyAc-4
CKAP5	Q14008 1500	CKAP5 Cytoskeleton-associated protein 5	4	2.665	-108.1925	4.69	23.7459405302605	8.98648985978396	74	8.98648985978396	4.69	4.69	PyAc-4
MAP3K15	Q6ZN16 221	MAP3K15 Mitogen-activated protein kinase kinase kinase 15 MAP3K15 Mitogen-activated protein kinase kinase ki...	2	5.81	4.69	-0.885	27.3650324319194	8.59134739141655	612	27.3650324319194	4.69	4.69	PyAc-3
RPS6	P62753 12	RPS6 40S ribosomal protein S6	4	4.39	4.68	2.23	5.98114816179413	4.38773289980145	118	5.98114816179413	4.68	2.09865470852018	PyAc-3
ANKMY2	Q8IV38 277	ANKMY2 Ankyrin repeat and MYND domain-containing protein 2 ANKMY2 Ankyrin repeat and MYND domain-containing p...	4	4.61	4.6775	2.9675	17.4653110956165	19.4269733017438	283	17.4653110956165	4.6775	1.57624262847515	PyAc-3
KIF15	Q9NS87 576	KIF15 Kinesin-like protein KIF15	4	1.85	-137.645	4.6775	14.4060600674392	12.4397330491186	270	12.4397330491186	4.6775	4.6775	PyAc-4
CTH	P32929 252;255	CTH Cystathionine gamma-lyase	4	13.01	4.67375	-3.6575	17.1011604747553	21.3329684213582	322	17.1011604747553	4.67375	4.67375	PyAc-3
LACTB2	Q53H82 100	LACTB2 Beta-lactamase-like protein 2	4	7.465	4.6675	3.5625	5.30156816423217	5.66652965520638	76	5.30156816423217	4.6675	1.31017543859649	PyAc-3
IRF2BP1	Q8IU81 207	IRF2BP1 Interferon regulatory factor 2-binding protein 1 IRF2BP1 Interferon regulatory factor 2-binding pro...	2	0.59	4.665	-12.555	8.08223050896224	18.9716749392351	182	8.08223050896224	4.665	4.665	PyAc-3
L3MBTL2	Q969R5 110;114	L3MBTL2 Lethal(3)malignant brain tumor-like protein 2 L3MBTL2 Lethal(3)malignant brain tumor-like protei...	4	5.76	-2.8675	4.665	11.1802098221217	15.6567227307207	393	15.6567227307207	4.665	4.665	PyAc-4
VAT1	Q99536 86	VAT1 Synaptic vesicle membrane protein VAT-1 homolog VAT1 Synaptic vesicle membrane protein VAT-1 homol...	2	15.56	-28.8	4.665	5.7558491988585	21.9839498270898	494	21.9839498270898	4.665	4.665	PyAc-4
EIF2S2	P20042 309	EIF2S2 Eukaryotic translation initiation factor 2 subunit 2 EIF2S2 Eukaryotic translation initiation factor 2 ...	4	1.93	3.625	4.66	10.5788168840692	15.3064060663066	393	15.3064060663066	4.66	1.28551724137931	PyAc-4
PRKAR2B	P31323 373	PRKAR2B cAMP-dependent protein kinase type II-beta regulatory subunit PRKAR2B cAMP-dependent protein kinase type II-beta...	4	7.255	0.0524999999999999	4.66	7.26024046892847	11.3526061618761	191	11.3526061618761	4.66	4.66	PyAc-4
PFKP	Q01813 112	PFKP ATP-dependent 6-phosphofructokinase, platelet type PFKP ATP-dependent 6-phosphofructokinase, platelet...	4	3.64	4.66	3.925	6.29256704374296	3.77296965267414	83	6.29256704374296	4.66	1.18726114649682	PyAc-3
MAP7D1	Q3KQU3 361	MAP7D1 MAP7 domain-containing protein 1	4	8.955	-76.295	4.6575	17.2858217430741	7.79235683217857	173	7.79235683217857	4.6575	4.6575	PyAc-4
RPS2	P15880 229	RPS2 40S ribosomal protein S2	4	4.98	-21.32	4.655	6.33867494039567	6.71623654536775	165	6.71623654536775	4.655	4.655	PyAc-4
FXR1	P51114 77	FXR1 Fragile X mental retardation syndrome-related protein 1 FXR1 Fragile X mental retardation syndrome-related...	4	7.18	4.655	-1.9825	6.94670425453682	9.48024041537625	84	6.94670425453682	4.655	4.655	PyAc-3
PPIE	Q9UNP9 174;176	PPIE Peptidyl-prolyl cis-trans isomerase E	2	0.86	4.655	-4.23	1.78898015640196	6.9437885912519	40	1.78898015640196	4.655	4.655	PyAc-3
HAUS7	Q99871 50	HAUS7 HAUS augmin-like complex subunit 7	4	3.205	4.65	4.065	6.1224123785754	14.3094479278552	131	6.1224123785754	4.65	1.14391143911439	PyAc-3
FLNA	P21333 1157	FLNA Filamin-A	4	1.55	4.6475	2.71	4.1450160836037	5.07659334593583	23	4.1450160836037	4.6475	1.71494464944649	PyAc-3
TPP2	P29144 28	TPP2 Tripeptidyl-peptidase 2	4	5.4	-18.595	4.645	7.43827264894209	8.01527915920587	198	8.01527915920587	4.645	4.645	PyAc-4
C14orf119	Q9NWQ9 41	C14orf119 Uncharacterized protein C14orf119	4	9.59	-6.305	4.645	18.8943421866618	11.5258622237124	259	11.5258622237124	4.645	4.645	PyAc-4
PRKDC	P78527 25	PRKDC DNA-dependent protein kinase catalytic subunit PRKDC DNA-dependent protein kinase catalytic subun...	4	4.175	-4.225	4.6375	14.1965359624569	13.7529060565395	193	13.7529060565395	4.6375	4.6375	PyAc-4
SKIV2L	Q15477 1014	SKIV2L Helicase SKI2W	4	3.91	4.475	4.635	3.50168054891743	9.07967877552211	229	9.07967877552211	4.635	1.03575418994413	PyAc-4
PDCD6IP	Q8WUM4 90	PDCD6IP Programmed cell death 6-interacting protein PDCD6IP Programmed cell death 6-interacting protei...	2	7.41	4.635	-4.285	1.01116269709676	1.12429978208661	23	1.01116269709676	4.635	4.635	PyAc-3
RNF114	Q9Y508 8	RNF114 E3 ubiquitin-protein ligase RNF114	4	2.04	-42.315	4.635	7.48790357843903	5.34166328653039	14	5.34166328653039	4.635	4.635	PyAc-4
TAGLN2	P37802 124	TAGLN2 Transgelin-2	4	1.365	1.56	4.63	3.37586532116829	10.3595913690325	191	10.3595913690325	4.63	2.96794871794872	PyAc-4
GYG1	P46976 89	GYG1 Glycogenin-1	4	6.815	4.625	-0.4575	3.79475515240004	5.50055981999408	72	3.79475515240004	4.625	4.625	PyAc-3
R3HDM4	Q96D70 29	R3HDM4 R3H domain-containing protein 4	2	5.32	-80.34	4.615	11.5258405333407	8.22365186519955	187	8.22365186519955	4.615	4.615	PyAc-4
RELA	Q04206 206;216	RELA Transcription factor p65	4	4.6525	4.61375	-3.6775	3.67123361419564	3.02916517652416	35	3.67123361419564	4.61375	4.61375	PyAc-3
NARS	O43776 537	NARS Asparagine--tRNA ligase, cytoplasmic	4	4.34	3.4975	4.605	7.68914115273394	18.3750891154302	465	18.3750891154302	4.605	1.31665475339528	PyAc-4
EEF1G	P26641 194	EEF1G Elongation factor 1-gamma	4	4.365	4.605	-2.9625	4.2644694863488	9.72923215538273	96	4.2644694863488	4.605	4.605	PyAc-3
LDB1	Q86U70 233	LDB1 LIM domain-binding protein 1	2	0.64	-24.855	4.605	2.32638131010374	10.4015407512541	237	10.4015407512541	4.605	4.605	PyAc-4
RANBP3	Q9H6Z4 203	RANBP3 Ran-binding protein 3	2	9.39	-83.74	4.6	5.44472221513642	17.2109790540806	392	17.2109790540806	4.6	4.6	PyAc-4
SYMPK	Q92797 848	SYMPK Symplekin	2	4.93	1.91	4.595	0.226274169979695	1.88797510576808	43	1.88797510576808	4.595	2.40575916230366	PyAc-4
PSMD9	O00233 81	PSMD9 26S proteasome non-ATPase regulatory subunit 9 PSMD9 26S proteasome non-ATPase regulatory subunit...	4	2.815	2.6	4.5925	2.74538400471288	9.53408752844235	154	9.53408752844235	4.5925	1.76634615384615	PyAc-4
COPS7B	Q9H9Q2 157	COPS7B COP9 signalosome complex subunit 7b	4	8.465	4.5925	-3.7875	7.59359982704734	14.7761663386234	196	7.59359982704734	4.5925	4.5925	PyAc-3
DGUOK	Q16854 87	DGUOK Deoxyguanosine kinase, mitochondrial	4	4.36	4.59	-7.2025	9.78690281277313	6.89469059010869	245	9.78690281277313	4.59	4.59	PyAc-3
TMCO6	Q96DC7 14	TMCO6 Transmembrane and coiled-coil domain-containing protein 6 TMCO6 Transmembrane and coiled-coil domain-contain...	4	2.49	-62.83	4.59	3.89148643408488	8.27313322347304	84	8.27313322347304	4.59	4.59	PyAc-4
LRWD1	Q9UFC0 449;454	LRWD1 Leucine-rich repeat and WD repeat-containing protein 1 LRWD1 Leucine-rich repeat and WD repeat-containing...	4	3.685	2.21875	4.58625	2.99743883729649	6.26293777578329	63	6.26293777578329	4.58625	2.06704225352113	PyAc-4
SART1	O43290 645	SART1 U4/U6.U5 tri-snRNP-associated protein 1	4	3.47	-76.65	4.5825	7.67739973341669	11.9918093575018	258	11.9918093575018	4.5825	4.5825	PyAc-4
DGKD	Q16760 121	DGKD Diacylglycerol kinase delta	4	3.965	-41.07	4.58	34.284930606123	13.9011462357126	140	13.9011462357126	4.58	4.58	PyAc-4
RPL23	P62829 28	RPL23 60S ribosomal protein L23	4	6.56	-53.925	4.5775	4.2595578800309	7.60843994083763	115	7.60843994083763	4.5775	4.5775	PyAc-4
PHB	P35232 69	PHB Prohibitin	4	1.805	4.575	-1.36	4.56800831873148	13.3303388304024	89	4.56800831873148	4.575	4.575	PyAc-3
METAP2	P50579 416	METAP2 Methionine aminopeptidase 2	4	4.035	-0.115000000000001	4.57	9.05177146566719	8.44628123298453	141	8.44628123298453	4.57	4.57	PyAc-4
TBC1D1	Q86TI0 161	TBC1D1 TBC1 domain family member 1	4	1.11	-46.9775	4.57	24.8989241735461	10.3607850410414	200	10.3607850410414	4.57	4.57	PyAc-4
ARIH1	Q9Y4X5 276;281	ARIH1 E3 ubiquitin-protein ligase ARIH1	4	2.8125	-7.05375	4.57	8.91638134278699	9.96695540272956	229	9.96695540272956	4.57	4.57	PyAc-4
AP1B1	Q10567 57	AP1B1 AP-1 complex subunit beta-1	2	12.54	4.56	4.5	4.53962553521763	2.58801081914276	104	4.53962553521763	4.56	1.01333333333333	PyAc-3
PDXDC1	Q6P996 135	PDXDC1 Pyridoxal-dependent decarboxylase domain-containing protein 1 PDXDC1 Pyridoxal-dependent decarboxylase domain-co...	2	2.03	4.56	0.92	19.3464415332639	2.786000717875	445	19.3464415332639	4.56	4.56	PyAc-3
BUD31	P41223 117;119	BUD31 Protein BUD31 homolog	4	4.66	2.655	4.555	7.74547825078176	6.59705742484228	118	6.59705742484228	4.555	1.71563088512241	PyAc-4
GTSE1	Q9NYZ3 324	GTSE1 G2 and S phase-expressed protein 1	2	12.08	-65.14	4.55	24.4093260865596	3.98808224589213	92	3.98808224589213	4.55	4.55	PyAc-4
SURF6	O75683 189	SURF6 Surfeit locus protein 6	4	6.535	4.5425	4.3725	12.0718581143639	5.65469347828274	3	12.0718581143639	4.5425	1.03887935963408	PyAc-3
EXOSC8	Q96B26 89	EXOSC8 Exosome complex component RRP43	4	7.79	4.5425	3.65	8.298330655419	3.19114399549754	96	8.298330655419	4.5425	1.24452054794521	PyAc-3
NAPRT	Q6XQN6 48	NAPRT Nicotinate phosphoribosyltransferase	4	3.07	4.54	-1.2025	4.69668677544784	9.1425684757257	86	4.69668677544784	4.54	4.54	PyAc-3
DIS3L	Q8TF46 114;124;125	DIS3L DIS3-like exonuclease 1	2	6.69	-91.03	4.54	9.07925107043527	8.54184991673349	197	8.54184991673349	4.54	4.54	PyAc-4
CORO1C	Q9ULV4 23	CORO1C Coronin-1C	4	4.68	4.54	-2.095	8.2849783745443	16.2164474120156	178	8.2849783745443	4.54	4.54	PyAc-3
HNRNPR	O43390 99	HNRNPR Heterogeneous nuclear ribonucleoprotein R	4	3.28	4.535	2.13	3.00196047053699	6.85687003425518	70	3.00196047053699	4.535	2.12910798122066	PyAc-3
SYNCRIP	O60506 96	SYNCRIP Heterogeneous nuclear ribonucleoprotein Q	4	3.28	4.535	2.13	3.00196047053699	6.85687003425518	70	3.00196047053699	4.535	2.12910798122066	PyAc-3
TRABD	Q9H4I3 108	TRABD TraB domain-containing protein	2	7.23	4.535	-5.295	1.43542676580869	17.9110147674552	33	1.43542676580869	4.535	4.535	PyAc-3
NAP1L1	P55209 388	NAP1L1 Nucleosome assembly protein 1-like 1	4	6.045	-50.5375	4.5325	9.40686407187149	6.32179497189419	59	6.32179497189419	4.5325	4.5325	PyAc-4
RAB14	P61106 26	RAB14 Ras-related protein Rab-14	4	5.445	3.1625	4.5325	4.51525100815743	9.28126203702923	162	9.28126203702923	4.5325	1.43320158102767	PyAc-4
RUFY1	Q96T51 8	RUFY1 RUN and FYVE domain-containing protein 1	4	4.42	-90.26	4.53	25.7984586102865	14.6915576664514	322	14.6915576664514	4.53	4.53	PyAc-4
HCFC1	P51610 227	HCFC1 Host cell factor 1	4	1.265	-3.7725	4.5275	5.7046318899645	6.74213801401306	185	6.74213801401306	4.5275	4.5275	PyAc-4
PPP6R3	Q5H9R7 830;836	PPP6R3 Serine/threonine-protein phosphatase 6 regulatory subunit 3 PPP6R3 Serine/threonine-protein phosphatase 6 regu...	4	5.235	2.26625	4.5275	17.2083949353215	14.2303926509426	322	14.2303926509426	4.5275	1.99779371207943	PyAc-4
DDX19A	Q9NUU7 392	DDX19A ATP-dependent RNA helicase DDX19A	4	6.435	-2.285	4.5275	7.56907964462435	11.0777144905135	311	11.0777144905135	4.5275	4.5275	PyAc-4
CCAR2	Q8N163 754	CCAR2 Cell cycle and apoptosis regulator protein 2 CCAR2 Cell cycle and apoptosis regulator protein 2...	4	3.73	-12.8525	4.5225	9.78929134309527	4.79404752444807	123	4.79404752444807	4.5225	4.5225	PyAc-4
CENPF	P49454 373	CENPF Centromere protein F	2	7.31	-40.085	4.52	12.3955818742002	8.6832712729708	201	8.6832712729708	4.52	4.52	PyAc-4
CKAP5	Q14008 441	CKAP5 Cytoskeleton-associated protein 5	4	7.63	4.52	2.5525	10.6289886630855	16.6704516535496	223	10.6289886630855	4.52	1.77081292850147	PyAc-3
ARID1A	O14497 1981;1983	ARID1A AT-rich interactive domain-containing protein 1A ARID1A AT-rich interactive domain-containing prote...	4	2.3	-18.21	4.5125	14.0931165230879	9.60416359363653	192	9.60416359363653	4.5125	4.5125	PyAc-4
PPIG	Q13427 33	PPIG Peptidyl-prolyl cis-trans isomerase G	4	6.35	4.5125	-1.8075	3.37768535144014	6.54678228852414	90	3.37768535144014	4.5125	4.5125	PyAc-3
RBBP7	Q16576 97	RBBP7 Histone-binding protein RBBP7	4	3.575	-77.7325	4.5125	22.3133567996092	16.6266199711988	53	16.6266199711988	4.5125	4.5125	PyAc-4
ATP6V1A	P38606 394	ATP6V1A V-type proton ATPase catalytic subunit A	4	3.465	4.51	1.18	7.89219445612773	15.8593526559777	209	7.89219445612773	4.51	3.82203389830509	PyAc-3
AIMP2	Q13155 23	AIMP2 Aminoacyl tRNA synthase complex-interacting multifunctional protein 2 AIMP2 Aminoacyl tRNA synthase complex-interacting ...	4	5.21	-16.125	4.5075	10.6655035824225	6.53042303377048	157	6.53042303377048	4.5075	4.5075	PyAc-4
SPTBN2	O15020 1843	SPTBN2 Spectrin beta chain, non-erythrocytic 2	4	3.545	-35.6375	4.5025	13.4079015882427	4.33956507037284	111	4.33956507037284	4.5025	4.5025	PyAc-4
PDS5A	Q29RF7 350	PDS5A Sister chromatid cohesion protein PDS5 homolog A PDS5A Sister chromatid cohesion protein PDS5 homol...	4	3.285	-19	4.5	7.01316381290689	7.2005323877243	90	7.2005323877243	4.5	4.5	PyAc-4
PDS5B	Q9NTI5 340	PDS5B Sister chromatid cohesion protein PDS5 homolog B PDS5B Sister chromatid cohesion protein PDS5 homol...	4	3.285	-19	4.5	7.01316381290689	7.2005323877243	90	7.2005323877243	4.5	4.5	PyAc-4
EML2	O95834 301	EML2 Echinoderm microtubule-associated protein-like 2 EML2 Echinoderm microtubule-associated protein-lik...	4	2.51	4.4925	-5.37	6.2443114111966	20.3118914267808	121	6.2443114111966	4.4925	4.4925	PyAc-3
CRYZ	Q08257 145	CRYZ Quinone oxidoreductase	4	4.37	4.49	3.525	3.77566771136797	12.521846243	104	3.77566771136797	4.49	1.27375886524823	PyAc-3
WDR92	Q96MX6 213	WDR92 WD repeat-containing protein 92	4	8.465	-19.66	4.49	19.1131769555282	14.4616688755713	260	14.4616688755713	4.49	4.49	PyAc-4
TRIM33	Q9UPN9 461	TRIM33 E3 ubiquitin-protein ligase TRIM33	4	4.67	-67.3675	4.49	13.3708099355773	10.1242711671837	259	10.1242711671837	4.49	4.49	PyAc-4
MTHFD1	P11586 408	MTHFD1 C-1-tetrahydrofolate synthase, cytoplasmic	4	7.135	1.35	4.4875	17.7594106508822	19.2013339380367	525	19.2013339380367	4.4875	3.32407407407407	PyAc-4
VAV1	P15498 311	VAV1 Proto-oncogene vav	4	12.36	-10.115	4.4875	19.2341718476951	20.5851360209254	421	20.5851360209254	4.4875	4.4875	PyAc-4
DCTN1	Q14203 888	DCTN1 Dynactin subunit 1	4	5.025	1.6075	4.485	9.51517165723597	9.28081354192616	230	9.28081354192616	4.485	2.7900466562986	PyAc-4
RRAGA	Q7L523 157;159	RRAGA Ras-related GTP-binding protein A	2	6.57	0.675	4.485	9.60958115632518	1.61927452891719	38	1.61927452891719	4.485	4.485	PyAc-4
ATP5C1	P36542 103	ATP5C1 ATP synthase subunit gamma, mitochondrial	4	8.28	4.0875	4.4825	9.60384775320114	11.0265599803384	137	11.0265599803384	4.4825	1.09663608562691	PyAc-4
SND1	Q7KZF4 31	SND1 Staphylococcal nuclease domain-containing protein 1 SND1 Staphylococcal nuclease domain-containing pro...	4	5.125	4.4825	0.9875	9.19618172576713	7.60142694937382	188	9.19618172576713	4.4825	4.4825	PyAc-3
ARHGEF2	Q92974 342	ARHGEF2 Rho guanine nucleotide exchange factor 2	4	4.94	-35.345	4.48	22.8775209904104	10.264297345654	135	10.264297345654	4.48	4.48	PyAc-4
NTPCR	Q9BSD7 101	NTPCR Cancer-related nucleoside-triphosphatase	4	7.065	-55.725	4.48	11.0806302468166	7.04149131931582	142	7.04149131931582	4.48	4.48	PyAc-4
CACUL1	Q86Y37 94	CACUL1 CDK2-associated and cullin domain-containing protein 1 CACUL1 CDK2-associated and cullin domain-containin...	4	4.29	-103.4775	4.4725	13.9941877815994	4.40476541183902	49	4.40476541183902	4.4725	4.4725	PyAc-4
CHORDC1	Q9UHD1 59	CHORDC1 Cysteine and histidine-rich domain-containing protein 1 CHORDC1 Cysteine and histidine-rich domain-contain...	2	8.69	-14.56	4.47	10.1681955134626	9.51765727477093	223	9.51765727477093	4.47	4.47	PyAc-4
LSG1	Q9H089 191;196	LSG1 Large subunit GTPase 1 homolog	4	4.525	4.465	-1.33	9.66576260140226	15.9606056693765	133	9.66576260140226	4.465	4.465	PyAc-3
COPB1	P53618 102	COPB1 Coatomer subunit beta	4	5.735	4.46	-8.815	22.7791542131543	9.3350611495944	254	22.7791542131543	4.46	4.46	PyAc-3
EIF4E	P06730 170	EIF4E Eukaryotic translation initiation factor 4E	4	4.72	4.4575	-0.360000000000001	12.9325748274142	14.1001158387677	281	12.9325748274142	4.4575	4.4575	PyAc-3
TOP2A	P11388 170	TOP2A DNA topoisomerase 2-alpha	4	8.785	-18.9025	4.45	10.7341553774234	14.8232452587144	408	14.8232452587144	4.45	4.45	PyAc-4
TOP2B	Q02880 191	TOP2B DNA topoisomerase 2-beta	4	8.785	-18.9025	4.45	10.7341553774234	14.8232452587144	408	14.8232452587144	4.45	4.45	PyAc-4
FBXO3	Q9UK99 225	FBXO3 F-box only protein 3	2	5.25	4.445	1.985	9.12874854511833	2.19910208949016	215	9.12874854511833	4.445	2.23929471032746	PyAc-3
CD40	P25942 125	CD40 Tumor necrosis factor receptor superfamily member 5 CD40 Tumor necrosis factor receptor superfamily me...	4	3.915	-26.9675	4.4425	12.0219504102565	15.5532512678218	395	15.5532512678218	4.4425	4.4425	PyAc-4
MDN1	Q9NU22 3195	MDN1 Midasin	4	11.7	3.3275	4.4425	4.92833558787007	3.58985956085564	83	3.58985956085564	4.4425	1.3350864012021	PyAc-4
CDK4	P11802 135	CDK4 Cyclin-dependent kinase 4	4	7.765	-25.005	4.4375	8.70189442975877	8.29018445713564	229	8.29018445713564	4.4375	4.4375	PyAc-4
PGLS	O95336 32;33	PGLS 6-phosphogluconolactonase	4	10.12	-84.8775	4.435	8.50690944664002	12.4303801229086	237	12.4303801229086	4.435	4.435	PyAc-4
HSD17B4	P51659 277	HSD17B4 Peroxisomal multifunctional enzyme type 2	2	10.34	4.435	-21.455	5.79120453791782	0.205060966544101	137	5.79120453791782	4.435	4.435	PyAc-3
GRIPAP1	Q4V328 581	GRIPAP1 GRIP1-associated protein 1	2	1.9	-4.42	4.435	2.68700576850888	3.47189429562595	82	3.47189429562595	4.435	4.435	PyAc-4
LRRC58	Q96CX6 119	LRRC58 Leucine-rich repeat-containing protein 58	2	12.47	-0.17	4.435	6.5336666581637	3.7688791437243	89	3.7688791437243	4.435	4.435	PyAc-4
IPO4	Q8TEX9 725;726	IPO4 Importin-4	4	7.455	4.4325	0.811249999999999	13.163112917037	9.49477081959679	92	13.163112917037	4.4325	4.4325	PyAc-3
RNF114	Q9Y508 110	RNF114 E3 ubiquitin-protein ligase RNF114	4	2.01	-22.76	4.4325	6.99401172432532	7.87012229892268	186	7.87012229892268	4.4325	4.4325	PyAc-4
ALDOA	P04075 290	ALDOA Fructose-bisphosphate aldolase A	4	1.055	4.4275	0.81	8.37888367664014	9.44347746683745	226	8.37888367664014	4.4275	4.4275	PyAc-3
AGO2	Q9UKV8 188	AGO2 Protein argonaute-2	4	1.895	-14.335	4.4275	12.5874024325911	7.1394788558643	86	7.1394788558643	4.4275	4.4275	PyAc-4
NAA10	P41227 194	NAA10 N-alpha-acetyltransferase 10	4	2.07	-6.465	4.425	4.19905148019566	4.971294264743	98	4.971294264743	4.425	4.425	PyAc-4
DHX15	O43143 226	DHX15 Pre-mRNA-splicing factor ATP-dependent RNA helicase DHX15 DHX15 Pre-mRNA-splicing factor ATP-dependent RNA h...	4	5.985	4.42	1.865	7.27156562692428	9.02583883451653	173	7.27156562692428	4.42	2.36997319034853	PyAc-3
KRBA1	A5PL33 267;275	KRBA1 Protein KRBA1	2	5.11	-17.835	4.415	17.3170450712585	17.9958675811976	427	17.9958675811976	4.415	4.415	PyAc-4
RNF123	Q5XPI4 1180	RNF123 E3 ubiquitin-protein ligase RNF123	4	5.15	4.415	2.1575	1.07794557685751	9.80119508019303	14	1.07794557685751	4.415	2.04634994206257	PyAc-3
FANCI	Q9NVI1 419	FANCI Fanconi anemia group I protein	4	5.245	-23.9825	4.4125	17.452882044713	9.04185591199801	182	9.04185591199801	4.4125	4.4125	PyAc-4
ITPR3	Q14573 1511	ITPR3 Inositol 1,4,5-trisphosphate receptor type 3 ITPR3 Inositol 1,4,5-trisphosphate receptor type 3...	4	6.865	4.41	0.665	12.4120613383381	13.7674241115274	62	12.4120613383381	4.41	4.41	PyAc-3
CAPN7	Q9Y6W3 197	CAPN7 Calpain-7	4	2.045	-2.5	4.41	3.46104993703741	15.9869175682285	411	15.9869175682285	4.41	4.41	PyAc-4
CHD4	Q14839 1827	CHD4 Chromodomain-helicase-DNA-binding protein 4	4	2.26	-9.695	4.4075	9.06675061235648	4.77611679784599	88	4.77611679784599	4.4075	4.4075	PyAc-4
CNOT2	Q9NZN8 504	CNOT2 CCR4-NOT transcription complex subunit 2	4	9.13	4.405	0.162499999999999	27.4667684059604	21.2313814513642	99	27.4667684059604	4.405	4.405	PyAc-3
ZZEF1	O43149 2312	ZZEF1 Zinc finger ZZ-type and EF-hand domain-containing protein 1 ZZEF1 Zinc finger ZZ-type and EF-hand domain-conta...	2	3.1	-25.665	4.4	27.9236467890568	11.8086832458153	281	11.8086832458153	4.4	4.4	PyAc-4
ICE1	Q9Y2F5 2094	ICE1 Little elongation complex subunit 1	4	1.885	-27.5925	4.4	15.1499161163794	12.7747694043115	202	12.7747694043115	4.4	4.4	PyAc-4
RPL36A-HNRNPH2	H7BZ11 72;77	RPL36A-HNRNPH2 Protein RPL36A-HNRNPH2	4	5.66	-29.10625	4.3975	6.08243423721128	4.51759061890296	90	4.51759061890296	4.3975	4.3975	PyAc-4
CDYL2	Q8N8U2 288	CDYL2 Chromodomain Y-like protein 2	4	2.24	0.825	4.395	7.29277496339128	5.62820575316859	142	5.62820575316859	4.395	4.395	PyAc-4
DHX36	Q9H2U1 284	DHX36 ATP-dependent RNA helicase DHX36	4	13.85	-12.035	4.395	26.7505383123406	14.332967824797	408	14.332967824797	4.395	4.395	PyAc-4
CPSF1	Q10570 1020	CPSF1 Cleavage and polyadenylation specificity factor subunit 1 CPSF1 Cleavage and polyadenylation specificity fac...	2	6.21	4.385	0.365	16.5109433407059	1.93040151263927	395	16.5109433407059	4.385	4.385	PyAc-3
EIF3I	Q13347 76	EIF3I Eukaryotic translation initiation factor 3 subunit I EIF3I Eukaryotic translation initiation factor 3 s...	4	7.985	4.3775	0.485	4.26381187045895	8.39230004230068	81	4.26381187045895	4.3775	4.3775	PyAc-3
PUM1	Q14671 1007	PUM1 Pumilio homolog 1	4	4.555	-5.2375	4.3775	14.9186893414491	9.73965220118255	246	9.73965220118255	4.3775	4.3775	PyAc-4
PGP	A6NDG6 193	PGP Glycerol-3-phosphate phosphatase	2	3.73	4.375	-9.29	0.473761543394987	7.33976838871636	11	0.473761543394987	4.375	4.375	PyAc-3
COPB1	P53618 623	COPB1 Coatomer subunit beta	4	4.055	4.375	0.765000000000001	4.83730296756364	10.0423453435938	120	4.83730296756364	4.375	4.375	PyAc-3
PCM1	Q15154 171	PCM1 Pericentriolar material 1 protein	2	15.73	-412.755	4.375	7.10642315092477	13.6825162159597	328	13.6825162159597	4.375	4.375	PyAc-4
LAP3	P28838 445	LAP3 Cytosol aminopeptidase	4	4.5	-2.105	4.3725	16.9171421936449	12.9573412267589	280	12.9573412267589	4.3725	4.3725	PyAc-4
DGKA	P23743 253	DGKA Diacylglycerol kinase alpha	4	2.86	4.3675	-3.2	9.89960394830689	12.3866890921935	187	9.89960394830689	4.3675	4.3675	PyAc-3
TYK2	P29597 736	TYK2 Non-receptor tyrosine-protein kinase TYK2	4	7.83	-12.53	4.3675	3.30255456679624	6.62129078553923	115	6.62129078553923	4.3675	4.3675	PyAc-4
TAF6	P49848 231;235	TAF6 Transcription initiation factor TFIID subunit 6 TAF6 Transcription initiation factor TFIID subunit...	4	2.915	-10.01	4.3625	3.3394111257326	5.69252946120322	92	5.69252946120322	4.3625	4.3625	PyAc-4
SUPT16H	Q9Y5B9 574	SUPT16H FACT complex subunit SPT16	4	5.26	-5.06	4.36	10.5037548841672	3.40377241699069	43	3.40377241699069	4.36	4.36	PyAc-4
LSS	P48449 471	LSS Lanosterol synthase	4	5.715	-10.6825	4.3575	10.1087730050025	11.1824993479395	185	11.1824993479395	4.3575	4.3575	PyAc-4
SMC4	Q9NTJ3 110	SMC4 Structural maintenance of chromosomes protein 4 SMC4 Structural maintenance of chromosomes protein...	4	7.61	-1.6225	4.3575	2.07524094986582	9.22600084904975	167	9.22600084904975	4.3575	4.3575	PyAc-4
SGTA	O43765 153	SGTA Small glutamine-rich tetratricopeptide repeat-containing protein alpha SGTA Small glutamine-rich tetratricopeptide repeat...	4	3.715	3.4075	4.3525	6.64796898809453	5.71137680423906	140	5.71137680423906	4.3525	1.27732942039618	PyAc-4
MTHFD1	P11586 143;147	MTHFD1 C-1-tetrahydrofolate synthase, cytoplasmic	4	5.275	4.3525	-1.895	10.1338948583454	2.29934048515366	266	10.1338948583454	4.3525	4.3525	PyAc-3
SGTA	O43765 129	SGTA Small glutamine-rich tetratricopeptide repeat-containing protein alpha SGTA Small glutamine-rich tetratricopeptide repeat...	4	0.945	4.35	1.165	4.66684047295384	12.0730623013937	129	4.66684047295384	4.35	3.73390557939914	PyAc-3
SEC24D	O94855 853	SEC24D Protein transport protein Sec24D	4	3.475	4.35	-0.46	4.67436270165962	6.07506927258173	94	4.67436270165962	4.35	4.35	PyAc-3
MSH6	P52701 1158;1165	MSH6 DNA mismatch repair protein Msh6	2	2.74	-15.71	4.345	28.015570670611	2.12839141137151	51	2.12839141137151	4.345	4.345	PyAc-4
NXT1	Q9UKK6 14	NXT1 NTF2-related export protein 1	2	2.96	2.885	4.345	9.34088057947429	3.10419876940894	75	3.10419876940894	4.345	1.50606585788562	PyAc-4
ZMYND8	Q9ULU4 138	ZMYND8 Protein kinase C-binding protein 1	2	8.32	4.345	-2.895	20.9657160621811	4.32042243304981	506	20.9657160621811	4.345	4.345	PyAc-3
NAA15	Q9BXJ9 721	NAA15 N-alpha-acetyltransferase 15, NatA auxiliary subunit NAA15 N-alpha-acetyltransferase 15, NatA auxiliary...	4	3.75	4.3425	2.1	6.8098084897203	9.62598912666468	121	6.8098084897203	4.3425	2.06785714285714	PyAc-3
MDN1	Q9NU22 43;57	MDN1 Midasin	2	2.67	-5.88	4.34	12.6006428407443	0.268700576850888	6	0.268700576850888	4.34	4.34	PyAc-4
DNMT1	P26358 1339	DNMT1 DNA (cytosine-5)-methyltransferase 1	4	0.43	4.3375	-3.1175	3.92098095719256	9.07869438116884	74	3.92098095719256	4.3375	4.3375	PyAc-3
ARHGAP24	Q8N264 75	ARHGAP24 Rho GTPase-activating protein 24	2	8.41	-18.615	4.33	5.59321463918559	2.03646752981726	49	2.03646752981726	4.33	4.33	PyAc-4
TPX2	Q9ULW0 301	TPX2 Targeting protein for Xklp2	4	15.49	-167.83	4.3275	41.3425890174608	32.1578755258076	403	32.1578755258076	4.3275	4.3275	PyAc-4
PREP	P48147 264	PREP Prolyl endopeptidase	4	2.1	-14.225	4.325	6.0038737495054	14.77222055075	353	14.77222055075	4.325	4.325	PyAc-4
NCKAP1L	P55160 338	NCKAP1L Nck-associated protein 1-like	4	1.75	-1.49	4.3225	5.24267743301709	3.03845766796248	21	3.03845766796248	4.3225	4.3225	PyAc-4
RPS11	P62280 60	RPS11 40S ribosomal protein S11	4	6.435	-35.8675	4.3225	6.12516326313022	3.37447650260995	65	3.37447650260995	4.3225	4.3225	PyAc-4
BMS1	Q14692 725	BMS1 Ribosome biogenesis protein BMS1 homolog	4	3.28	-50.5525	4.3225	3.65051023830916	7.36478727911857	191	7.36478727911857	4.3225	4.3225	PyAc-4
HAUS6	Q7Z4H7 323	HAUS6 HAUS augmin-like complex subunit 6	4	5.485	-48.1125	4.3225	9.39563861586853	11.2181530713988	275	11.2181530713988	4.3225	4.3225	PyAc-4
PRRC2A	P48634 486	PRRC2A Protein PRRC2A	4	9.395	-101.9925	4.32	22.527471192598	18.0276361918768	462	18.0276361918768	4.32	4.32	PyAc-4
NAA20	P61599 9	NAA20 N-alpha-acetyltransferase 20	4	5.145	1.61	4.32	5.36347524154504	5.62018979513444	154	5.62018979513444	4.32	2.6832298136646	PyAc-4
PSMC5	P62195 112	PSMC5 26S protease regulatory subunit 8	4	7.175	4.32	2.3375	4.22367138873279	7.59764162969887	68	4.22367138873279	4.32	1.84812834224599	PyAc-3
AKAP13	Q12802 683	AKAP13 A-kinase anchor protein 13	4	15.67	-420.895	4.32	40.0406314469024	5.10621190316266	91	5.10621190316266	4.32	4.32	PyAc-4
CAD	P27708 2161	CAD CAD protein	4	0.8	4.3175	-0.0149999999999998	8.48812258394046	8.23845657066096	101	8.48812258394046	4.3175	4.3175	PyAc-3
C9orf114	Q5T280 151	C9orf114 Putative methyltransferase C9orf114	4	3.625	4.3125	-7.56	15.5481432439161	5.70558206203948	423	15.5481432439161	4.3125	4.3125	PyAc-3
ACTN4	O43707 499	ACTN4 Alpha-actinin-4	4	0.935	4.31	-12.905	13.1400684929722	24.7766886407365	173	13.1400684929722	4.31	4.31	PyAc-3
RAB4A	P20338 28	RAB4A Ras-related protein Rab-4A	2	10.51	4.31	-3.835	4.27092495836675	6.22961074225348	104	4.27092495836675	4.31	4.31	PyAc-3
DAZAP2	Q15038 132	DAZAP2 DAZ-associated protein 2	2	2.14	-5.195	4.31	5.80534667354156	12.5440742982494	305	12.5440742982494	4.31	4.31	PyAc-4
RHBDF2	Q6PJF5 181	RHBDF2 Inactive rhomboid protein 2	2	2.53	-1.7	4.31	7.9478802205368	3.98808224589213	97	3.98808224589213	4.31	4.31	PyAc-4
CPTP	Q5TA50 163	CPTP Ceramide-1-phosphate transfer protein	4	6.69	-28.5325	4.3075	14.1883905006875	13.4216948134975	247	13.4216948134975	4.3075	4.3075	PyAc-4
TBC1D1	Q86TI0 766	TBC1D1 TBC1 domain family member 1	4	2.12	4.3075	1.265	4.49128322420219	7.9221945612732	55	4.49128322420219	4.3075	3.40513833992095	PyAc-3
NELFA	Q9H3P2 131;141	NELFA Negative elongation factor A	4	6.35	-15.025	4.3075	31.795351337368	11.4648400919216	94	11.4648400919216	4.3075	4.3075	PyAc-4
R3HDM1	Q15032 1031;1032	R3HDM1 R3H domain-containing protein 1	4	13.09	-131.67	4.305	19.736634295982	4.67682584666139	71	4.67682584666139	4.305	4.305	PyAc-4
SERPINB9	P50453 98	SERPINB9 Serpin B9	4	6.03	4.3	2.25	5.02181242182541	17.2407927118602	69	5.02181242182541	4.3	1.91111111111111	PyAc-3
TMX2	Q9Y320 186	TMX2 Thioredoxin-related transmembrane protein 2	2	2.28	4.3	-4.44	1.45663996924429	19.1625937701554	36	1.45663996924429	4.3	4.3	PyAc-3
ASMTL	O95671 274	ASMTL N-acetylserotonin O-methyltransferase-like protein ASMTL N-acetylserotonin O-methyltransferase-like p...	4	3.995	4.295	3.03	2.99054621543735	4.57703688718659	67	2.99054621543735	4.295	1.41749174917492	PyAc-3
NCAPD3	P42695 867	NCAPD3 Condensin-2 complex subunit D3	4	5.58	0.7125	4.295	10.5299109682846	16.5512547359206	438	16.5512547359206	4.295	4.295	PyAc-4
ACLY	P53396 845	ACLY ATP-citrate synthase	4	3.835	3.475	4.295	10.5303292129607	2.06659946127287	47	2.06659946127287	4.295	1.23597122302158	PyAc-4
ZCCHC6	Q5VYS8 1413	ZCCHC6 Terminal uridylyltransferase 7	2	4.48	-58.67	4.295	7.19834703247905	23.4547319319578	573	23.4547319319578	4.295	4.295	PyAc-4
PLEKHA2	Q9HB19 205	PLEKHA2 Pleckstrin homology domain-containing family A member 2 PLEKHA2 Pleckstrin homology domain-containing fami...	2	10.02	-42.41	4.295	28.0862813487297	23.9214224075409	584	23.9214224075409	4.295	4.295	PyAc-4
ACSL3	O95573 429	ACSL3 Long-chain-fatty-acid--CoA ligase 3	4	8.69	4.2875	-0.605	4.42410348733692	8.59739689285852	95	4.42410348733692	4.2875	4.2875	PyAc-3
SRGAP2	A2RUF3 1020	SRGAP2 SLIT-ROBO Rho GTPase-activating protein 2	4	4.345	-253.5475	4.285	30.6713898989487	6.80197275305726	102	6.80197275305726	4.285	4.285	PyAc-4
PDE4DIP	Q5VU43 603	PDE4DIP Myomegalin	4	4.905	-44.4125	4.285	6.92953281253506	9.6106694182386	108	9.6106694182386	4.285	4.285	PyAc-4
TTC33	Q6PID6 55	TTC33 Tetratricopeptide repeat protein 33	4	4.055	-2.78	4.28	21.8461697634467	3.34004989982685	61	3.34004989982685	4.28	4.28	PyAc-4
NUFIP2	Q7Z417 234	NUFIP2 Nuclear fragile X mental retardation-interacting protein 2 NUFIP2 Nuclear fragile X mental retardation-intera...	4	0.57	-18.81	4.28	2.22750982040484	8.63523016485374	250	8.63523016485374	4.28	4.28	PyAc-4
NFATC2IP	Q8NCF5 232	NFATC2IP NFATC2-interacting protein	4	2.135	1.2325	4.28	11.6191662781802	16.0038682823872	259	16.0038682823872	4.28	3.47261663286004	PyAc-4
DHX38	Q92620 618	DHX38 Pre-mRNA-splicing factor ATP-dependent RNA helicase PRP16 DHX38 Pre-mRNA-splicing factor ATP-dependent RNA h...	2	0.43	4.28	0.995	9.5035151391472	16.0583950007465	233	9.5035151391472	4.28	4.28	PyAc-3
CKAP5	Q14008 604	CKAP5 Cytoskeleton-associated protein 5	2	4.75	0.53	4.275	0.29698484809835	16.397806255716	402	16.397806255716	4.275	4.275	PyAc-4
POLD3	Q15054 129	POLD3 DNA polymerase delta subunit 3	2	2.35	-9.345	4.275	0.898025612106915	4.94267640049397	121	4.94267640049397	4.275	4.275	PyAc-4
ELL3	Q9HB65 102	ELL3 RNA polymerase II elongation factor ELL3	4	10.79	-20.9225	4.2725	14.5441107783643	14.407688630265	209	14.407688630265	4.2725	4.2725	PyAc-4
WDR83	Q9BRX9 23	WDR83 WD repeat domain-containing protein 83	2	1.43	-9.215	4.27	3.06177236253775	6.10940258945177	150	6.10940258945177	4.27	4.27	PyAc-4
SRRD	Q9UH36 137	SRRD SRR1-like protein	4	2.18	4.27	-1.685	4.87620754275287	3.14161847885237	72	4.87620754275287	4.27	4.27	PyAc-3
ZMIZ1	Q9ULJ6 705	ZMIZ1 Zinc finger MIZ domain-containing protein 1	4	3.16	-10.245	4.27	3.13996284479079	12.7402851878075	338	12.7402851878075	4.27	4.27	PyAc-4
CCNT1	O60563 111	CCNT1 Cyclin-T1	4	6.66	-25.42	4.2675	24.6591497555505	7.28738807804278	167	7.28738807804278	4.2675	4.2675	PyAc-4
OAS1	P00973 331	OAS1 2'-5'-oligoadenylate synthase 1	4	3.51	4.2675	-0.232499999999999	23.1837549086999	10.3060706220493	390	23.1837549086999	4.2675	4.2675	PyAc-3
MDN1	Q9NU22 979	MDN1 Midasin	4	3.24	-2.095	4.2675	4.06074295336867	13.2681382140324	158	13.2681382140324	4.2675	4.2675	PyAc-4
KHNYN	O15037 46	KHNYN Protein KHNYN	4	8.59	-57.785	4.265	18.0379923125238	7.01067043869557	141	7.01067043869557	4.265	4.265	PyAc-4
PRKCI	P41743 507	PRKCI Protein kinase C iota type	4	5.68	4.265	-1.265	3.29174219322636	11.2834879359177	22	3.29174219322636	4.265	4.265	PyAc-3
IKBKE	Q14164 545;546	IKBKE Inhibitor of nuclear factor kappa-B kinase subunit epsilon IKBKE Inhibitor of nuclear factor kappa-B kinase s...	4	6.47	-42.6875	4.265	11.5872383106013	6.85956509797329	44	6.85956509797329	4.265	4.265	PyAc-4
ELMO1	Q92556 622	ELMO1 Engulfment and cell motility protein 1	4	4.695	4.115	4.2625	2.23195728752441	10.0053264980876	169	10.0053264980876	4.2625	1.03584447144593	PyAc-4
PRDX1	Q06830 71;83	PRDX1 Peroxiredoxin-1	4	6.4275	4.26125	4.165	9.79123960061578	5.56371428693698	138	9.79123960061578	4.26125	1.02310924369748	PyAc-3
MAPK12	P53778 165	MAPK12 Mitogen-activated protein kinase 12	2	5.57	4.26	3.585	10.2106219203337	2.82135605693432	251	10.2106219203337	4.26	1.18828451882845	PyAc-3
ANKRD54	Q6NXT1 152	ANKRD54 Ankyrin repeat domain-containing protein 54 ANKRD54 Ankyrin repeat domain-containing protein 5...	2	2.68	-26.365	4.26	7.20541810029092	14.82095813367	365	14.82095813367	4.26	4.26	PyAc-4
CEP44	Q9C0F1 28	CEP44 Centrosomal protein of 44 kDa	4	4.015	-90.0775	4.2475	26.3881846982066	11.6362547668913	322	11.6362547668913	4.2475	4.2475	PyAc-4
PDXDC1	Q6P996 490;491	PDXDC1 Pyridoxal-dependent decarboxylase domain-containing protein 1 PDXDC1 Pyridoxal-dependent decarboxylase domain-co...	4	6.725	4.24625	0.71125	3.65314105713608	6.11464277370314	22	3.65314105713608	4.24625	4.24625	PyAc-3
SUPT5H	O00267 626	SUPT5H Transcription elongation factor SPT5	4	1.13	4.2375	3.5475	9.61797752475367	9.95805327360725	255	9.61797752475367	4.2375	1.19450317124736	PyAc-3
DYRK1B	Q9Y463 264	DYRK1B Dual specificity tyrosine-phosphorylation-regulated kinase 1B DYRK1B Dual specificity tyrosine-phosphorylation-r...	2	3.66	-11.38	4.235	8.21658079738768	7.07813887967734	175	7.07813887967734	4.235	4.235	PyAc-4
AHCYL1	O43865 272	AHCYL1 Adenosylhomocysteinase 2	4	2.235	4.2325	-3.245	6.0085349018431	6.43980589769599	177	6.0085349018431	4.2325	4.2325	PyAc-3
PSMA6	P60900 154;161	PSMA6 Proteasome subunit alpha type-6	4	7.2125	-2.61375	4.2325	12.541958496051	11.0758509831073	281	11.0758509831073	4.2325	4.2325	PyAc-4
SETD1A	O15047 1514	SETD1A Histone-lysine N-methyltransferase SETD1A	4	5.55	-54.3225	4.225	5.04100105799103	7.9938038504832	152	7.9938038504832	4.225	4.225	PyAc-4
XRCC3	O43542 310	XRCC3 DNA repair protein XRCC3	4	2.21	-5.98	4.225	8.85146692174052	9.54235994570176	249	9.54235994570176	4.225	4.225	PyAc-4
XRCC1	P18887 615	XRCC1 DNA repair protein XRCC1	2	1.05	-9.55	4.225	9.63079435976078	3.71231060122937	92	3.71231060122937	4.225	4.225	PyAc-4
SUMO1	P63165 52	SUMO1 Small ubiquitin-related modifier 1	4	2.955	4.225	-5.6125	12.3525908213621	16.8048115629622	157	12.3525908213621	4.225	4.225	PyAc-3
GIT1	Q9Y2X7 122	GIT1 ARF GTPase-activating protein GIT1	4	5.51	-33.57	4.225	12.0663250412045	18.5292300613562	437	18.5292300613562	4.225	4.225	PyAc-4
DNMBP	Q6XZF7 691	DNMBP Dynamin-binding protein	4	6.56	-55.8775	4.2225	8.44109540679802	7.64420641183025	112	7.64420641183025	4.2225	4.2225	PyAc-4
MTG1	Q9BT17 262	MTG1 Mitochondrial ribosome-associated GTPase 1	4	4.38	4.22	-5.8375	5.90172856034569	14.7646568421574	136	5.90172856034569	4.22	4.22	PyAc-3
NFX1	Q12986 295	NFX1 Transcriptional repressor NF-X1	4	2.785	-90.7275	4.2175	15.2164371103532	8.92895803924885	149	8.92895803924885	4.2175	4.2175	PyAc-4
COPS6	Q7L5N1 264;266	COPS6 COP9 signalosome complex subunit 6	2	3.21	-21.395	4.215	2.51022907321224	0.784888527117067	20	0.784888527117067	4.215	4.215	PyAc-4
DDX11	Q96FC9 350	DDX11 Probable ATP-dependent DNA helicase DDX11	4	4.195	-63.175	4.205	19.7273642436084	10.7313450539374	291	10.7313450539374	4.205	4.205	PyAc-4
CAP1	Q01518 356	CAP1 Adenylyl cyclase-associated protein 1	4	9.32	4.2025	3.0875	5.83361166002675	11.3831875295689	99	5.83361166002675	4.2025	1.36113360323887	PyAc-3
MVK	Q03426 101	MVK Mevalonate kinase	2	1.49	-3.09	4.2	4.63862048458375	6.26496608131281	156	6.26496608131281	4.2	4.2	PyAc-4
GATAD2A	Q86YP4 426	GATAD2A Transcriptional repressor p66-alpha	2	0.05	-30.615	4.2	2.29809703885628	3.43653895656662	86	3.43653895656662	4.2	4.2	PyAc-4
ARHGEF1	Q92888 911	ARHGEF1 Rho guanine nucleotide exchange factor 1	2	6.78	-81.78	4.2	20.1666853994403	6.1235447250755	153	6.1235447250755	4.2	4.2	PyAc-4
REL	Q04864 250	REL Proto-oncogene c-Rel	4	5.885	-10.085	4.1975	8.95092360225096	10.1983671078593	268	10.1983671078593	4.1975	4.1975	PyAc-4
SMCHD1	A6NHR9 897	SMCHD1 Structural maintenance of chromosomes flexible hinge domain-containing protein 1 SMCHD1 Structural maintenance of chromosomes flexi...	2	12.41	-5.125	4.19	15.0118769645904	18.6817611589486	467	18.6817611589486	4.19	4.19	PyAc-4
EWSR1	Q01844 524;529	EWSR1 RNA-binding protein EWS	2	0.77	-19.24	4.19	22.5001377773559	0.29698484809835	7	0.29698484809835	4.19	4.19	PyAc-4
ADRBK2	P35626 208	ADRBK2 Beta-adrenergic receptor kinase 2	2	4.31	-12.905	4.185	11.7167593642611	1.87383297014435	47	1.87383297014435	4.185	4.185	PyAc-4
EIF4H	Q15056 85	EIF4H Eukaryotic translation initiation factor 4H	4	11.975	4.185	-1.6475	20.8749043909986	9.17902091728742	478	20.8749043909986	4.185	4.185	PyAc-3
DNAJC7	Q99615 317	DNAJC7 DnaJ homolog subfamily C member 7	2	2.83	4.185	2.965	18.2079996155536	16.7372175106856	456	18.2079996155536	4.185	1.4114671163575	PyAc-3
SDE2	Q6IQ49 406	SDE2 Protein SDE2 homolog	4	4.995	4.1825	3.7275	10.3634883927501	10.1499733168779	276	10.3634883927501	4.1825	1.12206572769953	PyAc-3
PHF5A	Q7RTV0 11	PHF5A PHD finger-like domain-containing protein 5A PHF5A PHD finger-like domain-containing protein 5A...	4	1.18	-1.765	4.1825	5.21115790076128	8.2557066121966	228	8.2557066121966	4.1825	4.1825	PyAc-4
CCNB2	O95067 131	CCNB2 G2/mitotic-specific cyclin-B2	2	14.27	4.18	-0.33	9.06510893481154	17.0129891553483	227	9.06510893481154	4.18	4.18	PyAc-3
RSL1D1	O76021 47	RSL1D1 Ribosomal L1 domain-containing protein 1	4	5.68	2.645	4.175	8.059948304218	8.61597547195518	211	8.61597547195518	4.175	1.57844990548204	PyAc-4
DAPP1	Q9UN19 227;229	DAPP1 Dual adapter for phosphotyrosine and 3-phosphotyrosine and 3-phosphoinositide DAPP1 Dual adapter for phosphotyrosine and 3-phosp...	4	7.4375	4.17	1.5675	5.6372688422675	5.99205098442929	106	5.6372688422675	4.17	2.66028708133971	PyAc-3
MAT2A	P31153 214	MAT2A S-adenosylmethionine synthase isoform type-2 MAT2A S-adenosylmethionine synthase isoform type-2...	4	5.1	-12.705	4.1675	9.60284159333406	14.3236619503068	342	14.3236619503068	4.1675	4.1675	PyAc-4
Uncharacterized	E7EVH7 562	Uncharacterized protein	2	5.06	4.165	-1.69	4.99924494298889	7.28319984622144	126	4.99924494298889	4.165	4.165	PyAc-3
DPP3	Q9NY33 654	DPP3 Dipeptidyl peptidase 3	2	0.01	-6.345	4.165	15.9594000513804	20.1171879247573	506	20.1171879247573	4.165	4.165	PyAc-4
PRPF8	Q6P2Q9 1190;1194	PRPF8 Pre-mRNA-processing-splicing factor 8	4	2.215	4.1625	-5.4925	7.31832574204419	10.6478272431515	80	7.31832574204419	4.1625	4.1625	PyAc-3
IARS	P41252 526	IARS Isoleucine--tRNA ligase, cytoplasmic	4	4.34	4.1075	4.1525	14.049854981458	9.93568442534283	199	9.93568442534283	4.1525	1.01095556908095	PyAc-4
OSBPL10	Q9BXB5 33	OSBPL10 Oxysterol-binding protein-related protein 10 OSBPL10 Oxysterol-binding protein-related protein ...	4	4.35	-97.5275	4.1525	23.130367305053	14.707758440134	314	14.707758440134	4.1525	4.1525	PyAc-4
ZCCHC8	Q6NZY4 157	ZCCHC8 Zinc finger CCHC domain-containing protein 8 ZCCHC8 Zinc finger CCHC domain-containing protein ...	2	5.5	-39.575	4.15	13.5835212665936	3.77595021153616	95	3.77595021153616	4.15	4.15	PyAc-4
SEC24C	P53992 910	SEC24C Protein transport protein Sec24C	4	4.065	-4.0475	4.1475	3.55512189195626	12.3882104572587	338	12.3882104572587	4.1475	4.1475	PyAc-4
DSTN	P60981 135	DSTN Destrin	4	4.79	1.6	4.1475	2.34109660914139	9.69571511888972	206	9.69571511888972	4.1475	2.5921875	PyAc-4
POLR1A	O95602 185	POLR1A DNA-directed RNA polymerase I subunit RPA1	2	2.08	4.145	-2.84	8.7044844764064	23.4193765928985	220	8.7044844764064	4.145	4.145	PyAc-3
THADA	Q6YHU6 1126	THADA Thyroid adenoma-associated protein	4	1.51	-0.945	4.145	5.84002568487502	2.54391430673283	69	2.54391430673283	4.145	4.145	PyAc-4
OAS3	Q9Y6K5 574	OAS3 2'-5'-oligoadenylate synthase 3	2	4.76	4.14	-5.78	18.5403398027113	10.0833426997202	469	18.5403398027113	4.14	4.14	PyAc-3
NCOR1	O75376 2056	NCOR1 Nuclear receptor corepressor 1	2	11.53	-41.82	4.135	33.6017142419847	34.429029175973	873	34.429029175973	4.135	4.135	PyAc-4
GOLGA4	Q13439 1862	GOLGA4 Golgin subfamily A member 4	2	1.44	-28.905	4.135	7.89838274585374	9.75100251256249	247	9.75100251256249	4.135	4.135	PyAc-4
PSMC2	P35998 389	PSMC2 26S protease regulatory subunit 7	4	10.14	-11.4575	4.1325	13.7009789796204	8.82051916461459	133	8.82051916461459	4.1325	4.1325	PyAc-4
PSMC1	P62191 58	PSMC1 26S protease regulatory subunit 4	4	4.015	2.73	4.1325	2.00810026310109	7.81104079705985	123	7.81104079705985	4.1325	1.51373626373626	PyAc-4
PEPD	P12955 58	PEPD Xaa-Pro dipeptidase	4	6.705	-27.0425	4.1275	9.94011527431481	24.9747103753644	400	24.9747103753644	4.1275	4.1275	PyAc-4
THOP1	P52888 682;689	THOP1 Thimet oligopeptidase	4	4.03	-96.29	4.125	15.8238280240065	6.026566186478	134	6.026566186478	4.125	4.125	PyAc-4
ZNF330	Q9Y3S2 192;194	ZNF330 Zinc finger protein 330	4	6.78	4.125	-1.715	11.8191440750448	17.5926850328955	203	11.8191440750448	4.125	4.125	PyAc-3
HLA-C	P30504 345;364	HLA-C HLA class I histocompatibility antigen, Cw-4 alpha chain HLA-C HLA class I histocompatibility antigen, Cw-4...	2	3.07	-203.05	4.12	1.72534054609517	7.46704760932994	190	7.46704760932994	4.12	4.12	PyAc-4
DUSP12	Q9UNI6 307;309	DUSP12 Dual specificity protein phosphatase 12	2	13.88	0.475	4.12	6.3286056916196	25.6538340214479	653	25.6538340214479	4.12	4.12	PyAc-4
DHPS	P49366 177	DHPS Deoxyhypusine synthase	4	2.52	3.8125	4.1175	10.5331488644185	10.6691279712386	258	10.6691279712386	4.1175	1.08	PyAc-4
FGD3	Q5JSP0 43	FGD3 FYVE, RhoGEF and PH domain-containing protein 3 FGD3 FYVE, RhoGEF and PH domain-containing protein...	4	19.305	-187.5125	4.1175	20.9358581943357	17.2860413339781	135	17.2860413339781	4.1175	4.1175	PyAc-4
SAAL1	Q96ER3 366	SAAL1 Protein SAAL1	4	1.515	4.1175	0.3725	5.24287691380728	11.1017247158568	95	5.24287691380728	4.1175	4.1175	PyAc-3
RAB14	P61106 40	RAB14 Ras-related protein Rab-14	4	3.975	-10.4625	4.115	8.92043113681545	9.35633297113066	107	9.35633297113066	4.115	4.115	PyAc-4
RAVER1	Q8IY67 222;224;239	RAVER1 Ribonucleoprotein PTB-binding 1	4	6.64	-1.5775	4.1075	18.9897996742111	13.3733874417317	91	13.3733874417317	4.1075	4.1075	PyAc-4
MYH9	P35579 740	MYH9 Myosin-9	4	6.115	2.2325	4.105	15.9030843444492	10.8139000057025	261	10.8139000057025	4.105	1.83874580067189	PyAc-4
PTPN9	P43378 338	PTPN9 Tyrosine-protein phosphatase non-receptor type 9 PTPN9 Tyrosine-protein phosphatase non-receptor ty...	4	9.565	4.0575	4.105	12.6922505884496	3.62208503489358	46	3.62208503489358	4.105	1.0117067159581	PyAc-4
CTU2	Q2VPK5 31	CTU2 Cytoplasmic tRNA 2-thiolation protein 2	2	7.93	-12.09	4.105	1.07480230740355	6.52659559035183	167	6.52659559035183	4.105	4.105	PyAc-4
TAF9B	Q9HBM6 121	TAF9B Transcription initiation factor TFIID subunit 9B TAF9B Transcription initiation factor TFIID subuni...	4	7.76	-94.245	4.1025	41.2988397738564	15.2256392859764	430	15.2256392859764	4.1025	4.1025	PyAc-4
TACC3	Q9Y6A5 426	TACC3 Transforming acidic coiled-coil-containing protein 3 TACC3 Transforming acidic coiled-coil-containing p...	4	9.835	-137.71	4.1025	9.60583156212934	6.02226632312676	60	6.02226632312676	4.1025	4.1025	PyAc-4
ZC3H15	Q8WU90 105	ZC3H15 Zinc finger CCCH domain-containing protein 15 ZC3H15 Zinc finger CCCH domain-containing protein ...	4	3.415	-49.9875	4.095	19.5512017959681	9.25944022786115	274	9.25944022786115	4.095	4.095	PyAc-4
VTA1	Q9NP79 155	VTA1 Vacuolar protein sorting-associated protein VTA1 homolog VTA1 Vacuolar protein sorting-associated protein V...	4	3.295	4.0875	-9.7675	9.06809195292299	24.7807040187858	186	9.06809195292299	4.0875	4.0875	PyAc-3
CUL4A	Q13619 633	CUL4A Cullin-4A	4	6.145	0.5725	4.085	6.16649752020275	4.38006468749797	101	4.38006468749797	4.085	4.085	PyAc-4
RERE	Q9P2R6 41	RERE Arginine-glutamic acid dipeptide repeats protein RERE Arginine-glutamic acid dipeptide repeats prot...	2	6.59	-54.915	4.085	1.68998520703585	4.92853426487024	126	4.92853426487024	4.085	4.085	PyAc-4
THAP11	Q96EK4 48	THAP11 THAP domain-containing protein 11	4	5.57	-49.41	4.08	17.0581847412515	4.45568550655602	47	4.45568550655602	4.08	4.08	PyAc-4
GALK1	P51570 243	GALK1 Galactokinase	4	15.975	-1.8725	4.0775	23.6823821648077	15.7809280990272	375	15.7809280990272	4.0775	4.0775	PyAc-4
KIF4A	O95239 895	KIF4A Chromosome-associated kinesin KIF4A	4	2.875	-13.715	4.075	14.2659816813752	4.39155629209813	69	4.39155629209813	4.075	4.075	PyAc-4
Uncharacterized	H0Y980 125	Uncharacterized protein	4	1.05	4.065	-0.1575	9.53387469325387	3.85562251783029	208	9.53387469325387	4.065	4.065	PyAc-3
IFI16	Q16666 351;356;366	IFI16 Gamma-interferon-inducible protein 16	4	3.4325	4.065	-0.257499999999999	9.75178359754426	9.67246736877411	271	9.75178359754426	4.065	4.065	PyAc-3
DDX28	Q9NUL7 360	DDX28 Probable ATP-dependent RNA helicase DDX28	4	4.72	1.225	4.065	6.18391731294439	5.55028828080128	35	5.55028828080128	4.065	3.31836734693877	PyAc-4
UBA1	P22314 481	UBA1 Ubiquitin-like modifier-activating enzyme 1	4	6.695	4.0625	-4.4075	12.3602194559805	24.2492974125025	59	12.3602194559805	4.0625	4.0625	PyAc-3
RALGPS2	Q86X27 489	RALGPS2 Ras-specific guanine nucleotide-releasing factor RalGPS2 RALGPS2 Ras-specific guanine nucleotide-releasing ...	4	12.11	-5.2125	4.0625	8.19791995976215	23.6005047615512	590	23.6005047615512	4.0625	4.0625	PyAc-4
ESD	P10768 28	ESD S-formylglutathione hydrolase	2	25.72	-11.875	4.06	20.6121626715879	9.17824601980139	237	9.17824601980139	4.06	4.06	PyAc-4
USP9X	Q93008 540	USP9X Probable ubiquitin carboxyl-terminal hydrolase FAF-X USP9X Probable ubiquitin carboxyl-terminal hydrola...	4	3.555	4.06	3.09	11.6962615109843	8.03057905757736	268	11.6962615109843	4.06	1.31391585760518	PyAc-3
PDXP	Q96GD0 91	PDXP Pyridoxal phosphate phosphatase	4	8.38	4.06	-8.12	12.7293440522283	13.0272458076653	244	12.7293440522283	4.06	4.06	PyAc-3
ACAA2	P42765 179	ACAA2 3-ketoacyl-CoA thiolase, mitochondrial	4	2.84	4.0575	0.99	9.37365590364827	18.6408100682347	145	9.37365590364827	4.0575	4.0575	PyAc-3
ELL	P55199 14	ELL RNA polymerase II elongation factor ELL	4	1.91	4.0575	-8.5575	21.9020141767829	8.90224831152221	522	21.9020141767829	4.0575	4.0575	PyAc-3
EPRS	P07814 336;337	EPRS Bifunctional glutamate/proline--tRNA ligase	4	3.5975	0.58375	4.05375	4.62295607989808	10.4565460956283	275	10.4565460956283	4.05375	4.05375	PyAc-4
HCFC1	P51610 1872	HCFC1 Host cell factor 1	4	4.815	-181.1575	4.05	12.9054055212018	12.2671431066895	305	12.2671431066895	4.05	4.05	PyAc-4
ZMYM2	Q9UBW7 823	ZMYM2 Zinc finger MYM-type protein 2	4	3.67	-89.3625	4.05	9.85545999264705	5.82964835989273	144	5.82964835989273	4.05	4.05	PyAc-4
MAP3K5	Q99683 928	MAP3K5 Mitogen-activated protein kinase kinase kinase 5 MAP3K5 Mitogen-activated protein kinase kinase kin...	4	3.215	4.0475	1.2175	8.42418492595377	3.53775234671206	220	8.42418492595377	4.0475	3.32443531827515	PyAc-3
RANBP2	P49792 815	RANBP2 E3 SUMO-protein ligase RanBP2	4	4.78	-33.63	4.045	12.6832987296944	8.27751371689189	198	8.27751371689189	4.045	4.045	PyAc-4
RPL4	P36578 250	RPL4 60S ribosomal protein L4	4	6.455	4.04	-3.6575	7.86661723148309	11.9686044159988	143	7.86661723148309	4.04	4.04	PyAc-3
DUS3L	Q96G46 171;177	DUS3L tRNA-dihydrouridine(47) synthase [NAD(P)(+)]-like [REVIEWED] ENSG00000141994;Q96G46;Q96HM5;Q9BSU4;Q9H877;Q9NPR1 DUS3L tRNA-dihydrouridine(47) synthase [NAD(P)(+)]...	4	3.255	-21.32	4.04	23.0640745171649	8.21261631069336	148	8.21261631069336	4.04	4.04	PyAc-4
SCYL1	Q96KG9 88	SCYL1 N-terminal kinase-like protein	4	5.6	4.04	-17.2425	12.3245310931762	12.6115089633768	314	12.3245310931762	4.04	4.04	PyAc-3
TRRAP	Q9Y4A5 620	TRRAP Transformation/transcription domain-associated protein TRRAP Transformation/transcription domain-associat...	2	11.16	-15.475	4.04	9.0721800026234	10.2671904628287	266	10.2671904628287	4.04	4.04	PyAc-4
GLS	O94925 266	GLS Glutaminase kidney isoform, mitochondrial	4	8.325	4.0375	-8.4225	11.7197052721759	8.54998781675545	118	11.7197052721759	4.0375	4.0375	PyAc-3
ILKAP	Q9H0C8 312	ILKAP Integrin-linked kinase-associated serine/threonine phosphatase 2C ILKAP Integrin-linked kinase-associated serine/thr...	4	1.365	4.035	0.2825	4.22516666337949	5.80055959944096	68	4.22516666337949	4.035	4.035	PyAc-3
XPO5	Q9HAV4 221	XPO5 Exportin-5	4	3.4	-0.525	4.035	5.12800481019015	9.66162339706256	92	9.66162339706256	4.035	4.035	PyAc-4
LARS	Q9P2J5 70	LARS Leucine--tRNA ligase, cytoplasmic	4	1.45	-0.15	4.035	6.33875382074426	9.6319624168702	260	9.6319624168702	4.035	4.035	PyAc-4
SCML2	Q9UQR0 350	SCML2 Sex comb on midleg-like protein 2	4	11.455	-188.6275	4.035	16.88796292235	8.92535900305043	92	8.92535900305043	4.035	4.035	PyAc-4
INTS1	Q8N201 1866	INTS1 Integrator complex subunit 1	2	3.07	-17.26	4.02	15.1603693886396	9.093393206059	237	9.093393206059	4.02	4.02	PyAc-4
ZNF696	Q9H7X3 74	ZNF696 Zinc finger protein 696	2	26.17	-33.28	4.02	0.381837661840735	21.3546247918337	557	21.3546247918337	4.02	4.02	PyAc-4
LARS	Q9P2J5 83;84;92	LARS Leucine--tRNA ligase, cytoplasmic	4	3.94	4.01916666666667	-5.7425	6.49625953629956	12.7627418901878	199	6.49625953629956	4.01916666666667	4.01916666666667	PyAc-3
IRF2BP1	Q8IU81 518	IRF2BP1 Interferon regulatory factor 2-binding protein 1 IRF2BP1 Interferon regulatory factor 2-binding pro...	2	5.76	-3.455	4.01	5.40936687607709	5.62856997824492	147	5.62856997824492	4.01	4.01	PyAc-4
GTSF1	Q8WW33 76	GTSF1 Gametocyte-specific factor 1	4	7.36	-126.3225	4.01	24.5634571060346	10.9449227193861	260	10.9449227193861	4.01	4.01	PyAc-4
SRPK1	Q96SB4 647	SRPK1 SRSF protein kinase 1	4	6.76	-3.8025	4.0075	16.8590121794448	23.1177873436596	606	23.1177873436596	4.0075	4.0075	PyAc-4
ORC5	O43913 237	ORC5 Origin recognition complex subunit 5	2	8.91	-31.465	4.005	4.16485894118876	7.04985460842988	185	7.04985460842988	4.005	4.005	PyAc-4
BPTF	Q12830 882	BPTF Nucleosome-remodeling factor subunit BPTF	4	3.14	-60.3925	4.005	13.0781506720178	11.1849497093192	334	11.1849497093192	4.005	4.005	PyAc-4
UVRAG	Q9P2Y5 186	UVRAG UV radiation resistance-associated gene protein UVRAG UV radiation resistance-associated gene prot...	4	5.52	4.005	1.27	10.9970344487351	23.7547300552964	113	10.9970344487351	4.005	3.15354330708661	PyAc-3
FEM1B	Q9UK73 459;465	FEM1B Protein fem-1 homolog B	2	3.04	4.005	3.165	10.1894087168981	23.6810061019375	267	10.1894087168981	4.005	1.2654028436019	PyAc-3
TBC1D4	O60343 74	TBC1D4 TBC1 domain family member 4	4	6.55	-128.07	3.9975	3.53875684386481	3.66047697256337	69	3.66047697256337	3.9975	3.9975	PyAc-4
DYNC1H1	Q14204 2712	DYNC1H1 Cytoplasmic dynein 1 heavy chain 1	4	12.42	-9.855	3.9975	15.3328720945121	21.531109856825	448	21.531109856825	3.9975	3.9975	PyAc-4
UBE2S	Q16763 118	UBE2S Ubiquitin-conjugating enzyme E2 S	4	5.59	3.9975	-4.785	3.63235804953201	4.71353017033589	71	3.63235804953201	3.9975	3.9975	PyAc-3
DDX20	Q9UHI6 524	DDX20 Probable ATP-dependent RNA helicase DDX20	4	9.73	-324.325	3.9975	19.2267287909306	16.8324297612278	513	16.8324297612278	3.9975	3.9975	PyAc-4
BORCS7-ASMT	A0A0B4J1R7 28	BORCS7-ASMT Protein BORCS7-ASMT	4	2.1	-26.7725	3.99	9.73408915444412	8.93507321365266	149	8.93507321365266	3.99	3.99	PyAc-4
UTP23	Q9BRU9 91	UTP23 rRNA-processing protein UTP23 homolog	2	7.4	3.99	-6.885	10.4934646328084	7.61554003337912	276	10.4934646328084	3.99	3.99	PyAc-3
NTPCR	Q9BSD7 110	NTPCR Cancer-related nucleoside-triphosphatase	4	7.095	-17.5175	3.99	5.11201444311992	4.56090634267649	98	4.56090634267649	3.99	3.99	PyAc-4
CLIC1	O00299 24	CLIC1 Chloride intracellular channel protein 1	4	6.015	3.9775	1.42	13.015532707756	8.40884851411496	313	13.015532707756	3.9775	2.80105633802817	PyAc-3
MMAB	Q96EY8 119;132	MMAB Cob(I)yrinic acid a,c-diamide adenosyltransferase, mitochondrial MMAB Cob(I)yrinic acid a,c-diamide adenosyltransfe...	4	5.83	3.97625	-5.78125	7.5210652780485	9.13655147835695	181	7.5210652780485	3.97625	3.97625	PyAc-3
SP1	P08047 68	SP1 Transcription factor Sp1	4	9.015	-6.7475	3.975	17.7053238227	18.2608661714973	336	18.2608661714973	3.975	3.975	PyAc-4
IRF1	P10914 53	IRF1 Interferon regulatory factor 1	4	4.03	-28.0775	3.975	12.7147640560098	10.8678808115167	300	10.8678808115167	3.975	3.975	PyAc-4
EFL1	Q7Z2Z2 474	EFL1 Elongation factor-like GTPase 1	4	3.115	3.9725	1.86	9.365601511204	5.53647300484102	278	9.365601511204	3.9725	2.13575268817204	PyAc-3
POLR1B	Q9H9Y6 307	POLR1B DNA-directed RNA polymerase I subunit RPA2	4	1.36	1.5825	3.9725	7.50561289969047	10.4735520081139	315	10.4735520081139	3.9725	2.51026856240126	PyAc-4
FHOD1	Q9Y613 31	FHOD1 FH1/FH2 domain-containing protein 1	4	0.28	1.945	3.965	3.65704343242826	11.9114356817304	331	11.9114356817304	3.965	2.03856041131105	PyAc-4
RRP1B	Q14684 155	RRP1B Ribosomal RNA processing protein 1 homolog B RRP1B Ribosomal RNA processing protein 1 homolog B...	4	12.87	-6.2425	3.9625	22.1330090965207	11.2824121977527	325	11.2824121977527	3.9625	3.9625	PyAc-4
RPAP3	Q9H6T3 519	RPAP3 RNA polymerase II-associated protein 3	4	0.99	-0.48	3.9625	8.57457481939095	3.13559537143001	78	3.13559537143001	3.9625	3.9625	PyAc-4
ILVBL	A1L0T0 354	ILVBL Acetolactate synthase-like protein	2	2.82	3.96	-8.195	3.86080302527855	8.42164176393178	102	3.86080302527855	3.96	3.96	PyAc-3
RBPJ	Q06330 180	RBPJ Recombining binding protein suppressor of hairless RBPJ Recombining binding protein suppressor of hai...	2	0.88	0.555	3.96	9.80757105505742	11.8086832458153	313	11.8086832458153	3.96	3.96	PyAc-4
ARHGEF6	Q15052 25	ARHGEF6 Rho guanine nucleotide exchange factor 6	4	3.345	-128.515	3.96	9.75116574227581	1.91871484766931	46	1.91871484766931	3.96	3.96	PyAc-4
FASN	P49327 634;642	FASN Fatty acid synthase	4	9.26	3.95875	-0.0437500000000001	12.2573123583435	8.69245494188303	111	12.2573123583435	3.95875	3.95875	PyAc-3
KDELR2	P33947 29	KDELR2 ER lumen protein-retaining receptor 2	4	7.905	1.57	3.9575	11.258922387748	8.99524828265828	271	8.99524828265828	3.9575	2.52070063694268	PyAc-4
C9orf85	Q96MD7 45	C9orf85 Uncharacterized protein C9orf85	4	1.635	3.9575	0.345000000000001	15.8061683634375	16.5345385985417	490	15.8061683634375	3.9575	3.9575	PyAc-3
FGD3	Q5JSP0 184	FGD3 FYVE, RhoGEF and PH domain-containing protein 3 FGD3 FYVE, RhoGEF and PH domain-containing protein...	4	11.145	3.955	2.8075	8.63742438461837	16.7373482069293	239	8.63742438461837	3.955	1.40872662511131	PyAc-3
CORO7-PAM16	A0A0A6YYL4 187	CORO7-PAM16 Coronin	2	4.91	-28.035	3.95	4.30628029742607	1.3717871555019	36	1.3717871555019	3.95	3.95	PyAc-4
METTL7A	Q9H8H3 79	METTL7A Methyltransferase-like protein 7A	4	7.785	-0.905	3.9475	11.9713811511733	6.1860238980032	188	6.1860238980032	3.9475	3.9475	PyAc-4
CTR9	Q6PD62 196	CTR9 RNA polymerase-associated protein CTR9 homolog CTR9 RNA polymerase-associated protein CTR9 homolo...	4	1.56	2.2425	3.9425	6.39564109374502	8.91069535258987	135	8.91069535258987	3.9425	1.75808249721293	PyAc-4
WDR89	Q96FK6 16	WDR89 WD repeat-containing protein 89	2	22.04	3.94	0.47	9.65907863100824	16.4048773235279	257	9.65907863100824	3.94	3.94	PyAc-3
PSMD11	O00231 289	PSMD11 26S proteasome non-ATPase regulatory subunit 11 PSMD11 26S proteasome non-ATPase regulatory subuni...	4	3.135	0.680000000000001	3.9375	13.5820543365133	8.4663859861612	166	8.4663859861612	3.9375	3.9375	PyAc-4
DOCK2	Q92608 41	DOCK2 Dedicator of cytokinesis protein 2	2	12.01	-7.43	3.935	23.546655813512	21.1637059609134	564	21.1637059609134	3.935	3.935	PyAc-4
NCAPG2	Q86XI2 776	NCAPG2 Condensin-2 complex subunit G2	4	4.075	-5.8275	3.93	4.40375881113699	10.0659657592636	28	10.0659657592636	3.93	3.93	PyAc-4
SKIV2L	Q15477 247	SKIV2L Helicase SKI2W	4	9.41	-32.8475	3.9275	10.028427510499	6.7513868945573	79	6.7513868945573	3.9275	3.9275	PyAc-4
NR3C1	P04150 463	NR3C1 Glucocorticoid receptor	2	2.69	0.76	3.925	3.3375440072005	4.47598592491085	120	4.47598592491085	3.925	3.925	PyAc-4
EIF3CL	B5ME19 620	EIF3CL Eukaryotic translation initiation factor 3 subunit C-like protein EIF3CL Eukaryotic translation initiation factor 3 ...	4	3.575	3.9175	0.2325	3.77176682736354	4.49390235022228	105	3.77176682736354	3.9175	3.9175	PyAc-3
MBD4	O95243 268	MBD4 Methyl-CpG-binding domain protein 4	2	16.6	-114.64	3.915	6.43467170879758	13.823937572197	370	13.823937572197	3.915	3.915	PyAc-4
HSP90AA1	P07900 572	HSP90AA1 Heat shock protein HSP 90-alpha	4	1.235	3.91	0.0124999999999993	13.7683380744857	24.496748593776	409	13.7683380744857	3.91	3.91	PyAc-3
PPIL2	Q13356 15	PPIL2 Peptidyl-prolyl cis-trans isomerase-like 2	4	10.735	-11.915	3.9075	6.42978745112672	11.9101535814335	175	11.9101535814335	3.9075	3.9075	PyAc-4
ACAP2	Q15057 329	ACAP2 Arf-GAP with coiled-coil, ANK repeat and PH domain-containing protein 2 ACAP2 Arf-GAP with coiled-coil, ANK repeat and PH ...	2	3.76	-2.795	3.905	6.49831131910437	0.643467170879758	17	0.643467170879758	3.905	3.905	PyAc-4
LATS2	Q9NRM7 813	LATS2 Serine/threonine-protein kinase LATS2	2	5.7	-18.73	3.9	6.92964645562817	7.04278354061801	189	7.04278354061801	3.9	3.9	PyAc-4
TXLNG	Q9NUQ3 127	TXLNG Gamma-taxilin	4	2.63	-97.825	3.895	15.0691771507272	9.08085715484319	188	9.08085715484319	3.895	3.895	PyAc-4
SIKE1	Q9BRV8 164	SIKE1 Suppressor of IKBKE 1	4	8.84	-61.9075	3.89	12.5959024421966	6.68075345052238	169	6.68075345052238	3.89	3.89	PyAc-4
CPOX	P36551 192;198	CPOX Oxygen-dependent coproporphyrinogen-III oxidase, mitochondrial CPOX Oxygen-dependent coproporphyrinogen-III oxida...	4	2.17	-15.3775	3.8875	1.95276513351367	5.5345422876091	84	5.5345422876091	3.8875	3.8875	PyAc-4
ARHGAP19	Q14CB8 23;28	ARHGAP19 Rho GTPase-activating protein 19	2	2.35	-80.585	3.88	4.09414826307011	4.3840620433566	118	4.3840620433566	3.88	3.88	PyAc-4
METAP2	P50579 290	METAP2 Methionine aminopeptidase 2	4	5.795	-22.525	3.8775	7.67404500030243	5.40608530577657	134	5.40608530577657	3.8775	3.8775	PyAc-4
PLA2G15	Q8NCC3 355	PLA2G15 Group XV phospholipase A2	4	6.335	-8.97	3.875	9.02557477394099	7.75018494402983	161	7.75018494402983	3.875	3.875	PyAc-4
TUBA4A	P68366 129	TUBA4A Tubulin alpha-4A chain	4	6.415	-23.4575	3.8725	17.461783748136	9.73478770526952	241	9.73478770526952	3.8725	3.8725	PyAc-4
HNRNPUL2-BSCL2	H3BQZ7 405	HNRNPUL2-BSCL2 Protein HNRNPUL2-BSCL2	4	4.935	-22.3325	3.865	4.85771808568591	9.20885262487497	238	9.20885262487497	3.865	3.865	PyAc-4
UBXN7	O94888 160	UBXN7 UBX domain-containing protein 7	2	0.18	3.86	3	12.3036579926459	3.3799704140717	334	12.3036579926459	3.86	1.28666666666667	PyAc-3
PPFIBP2	Q8ND30 145	PPFIBP2 Liprin-beta-2	2	7.12	3.4	3.86	5.65685424949238	0.721248916810278	20	0.721248916810278	3.86	1.13529411764706	PyAc-4
MAD1L1	Q9Y6D9 201	MAD1L1 Mitotic spindle assembly checkpoint protein MAD1 MAD1L1 Mitotic spindle assembly checkpoint protein...	4	2.005	0.13	3.86	8.06819682456991	6.60156042159731	196	6.60156042159731	3.86	3.86	PyAc-4
RBM4	Q9BWF3 89	RBM4 RNA-binding protein 4	4	2.51	0.6025	3.8575	7.2820664420662	6.46935017344607	210	6.46935017344607	3.8575	3.8575	PyAc-4
C18orf8	Q96DM3 25	C18orf8 Uncharacterized protein C18orf8	2	1.37	3.855	-10.155	11.9996020767357	3.93858477120907	326	11.9996020767357	3.855	3.855	PyAc-3
GTF2I	P78347 80	GTF2I General transcription factor II-I	4	3.265	-115.41	3.8525	15.942367034624	5.87755830823197	164	5.87755830823197	3.8525	3.8525	PyAc-4
MLLT3	P42568 119	MLLT3 Protein AF-9	2	13.09	-92.265	3.85	16.4402326625872	30.9288506090996	842	30.9288506090996	3.85	3.85	PyAc-4
PRRC2A	P48634 437	PRRC2A Protein PRRC2A	4	3.92	-20.8775	3.85	12.0379272163719	6.14001628662335	54	6.14001628662335	3.85	3.85	PyAc-4
ACAT1	P24752 413	ACAT1 Acetyl-CoA acetyltransferase, mitochondrial	2	3.56	-22.7	3.845	15.400785694243	13.5128105884749	368	13.5128105884749	3.845	3.845	PyAc-4
ADPRHL2	Q9NX46 132	ADPRHL2 Poly(ADP-ribose) glycohydrolase ARH3	4	0.25	3.845	0.0249999999999995	7.81955028544907	8.09549874930507	183	7.81955028544907	3.845	3.845	PyAc-3
CAMK1D	Q8IU85 270	CAMK1D Calcium/calmodulin-dependent protein kinase type 1D CAMK1D Calcium/calmodulin-dependent protein kinase...	4	5.815	-6.1725	3.8425	11.3664986546723	20.4017260299221	322	20.4017260299221	3.8425	3.8425	PyAc-4
ATG4A	Q8WYN0 217	ATG4A Cysteine protease ATG4A	2	2.37	-29.93	3.835	4.35577777210913	17.1049130369026	468	17.1049130369026	3.835	3.835	PyAc-4
POLD1	P28340 428	POLD1 DNA polymerase delta catalytic subunit	4	2.4	-5.465	3.8325	9.03034329358525	13.0301224732029	141	13.0301224732029	3.8325	3.8325	PyAc-4
DYNC1H1	Q14204 4121	DYNC1H1 Cytoplasmic dynein 1 heavy chain 1	4	3.85	-4.9025	3.8275	9.03680760372083	3.935	108	3.935	3.8275	3.8275	PyAc-4
VAV1	P15498 82;83	VAV1 Proto-oncogene vav	4	2.97	-6.03	3.8225	27.337499276025	10.6473388694077	273	10.6473388694077	3.8225	3.8225	PyAc-4
STAT1	P42224 492	STAT1 Signal transducer and activator of transcription 1-alpha/beta STAT1 Signal transducer and activator of transcrip...	4	0.985	-51.58	3.82	17.6995254173664	10.1569844606228	205	10.1569844606228	3.82	3.82	PyAc-4
OFD1	O75665 766	OFD1 Oral-facial-digital syndrome 1 protein	2	8.2	-108.88	3.815	8.58427632360469	5.59321463918559	154	5.59321463918559	3.815	3.815	PyAc-4
NME1	P15531 109	NME1 Nucleoside diphosphate kinase A	2	9.99	3.815	-7.465	4.80125504425666	13.5269527240987	132	4.80125504425666	3.815	3.815	PyAc-3
NME2	P22392 109	NME2 Nucleoside diphosphate kinase B	2	9.99	3.815	-7.465	4.80125504425666	13.5269527240987	132	4.80125504425666	3.815	3.815	PyAc-3
MKI67	P46013 1251	MKI67 Antigen KI-67	2	18.97	-76.76	3.815	27.8882914499974	8.46406817080297	233	8.46406817080297	3.815	3.815	PyAc-4
USP38	Q8NB14 180	USP38 Ubiquitin carboxyl-terminal hydrolase 38	2	7.75	3.815	-9.72	20.6828733497065	4.59619407771256	568	20.6828733497065	3.815	3.815	PyAc-3
NSMCE1	Q8WV22 215	NSMCE1 Non-structural maintenance of chromosomes element 1 homolog NSMCE1 Non-structural maintenance of chromosomes e...	4	1.335	3.815	2.1175	2.70339909496668	4.58388027039683	67	2.70339909496668	3.815	1.80165289256198	PyAc-3
ACLY	P53396 1040	ACLY ATP-citrate synthase	4	6.39	3.195	3.81	11.8879925414961	17.0763520694556	239	17.0763520694556	3.81	1.1924882629108	PyAc-4
MED15	Q96RN5 618	MED15 Mediator of RNA polymerase II transcription subunit 15 MED15 Mediator of RNA polymerase II transcription ...	4	1.545	-20.5875	3.81	30.7215639521602	12.3353151560874	347	12.3353151560874	3.81	3.81	PyAc-4
WAC	Q9BTA9 150	WAC WW domain-containing adapter protein with coiled-coil WAC WW domain-containing adapter protein with coil...	4	9.22	-90.845	3.81	35.212267275293	22.7510512577624	663	22.7510512577624	3.81	3.81	PyAc-4
CIAO1	O76071 52	CIAO1 Probable cytosolic iron-sulfur protein assembly protein CIAO1 CIAO1 Probable cytosolic iron-sulfur protein assem...	4	1.89	3.8075	-3.5825	9.53021991701486	6.09525156713541	306	9.53021991701486	3.8075	3.8075	PyAc-3
POLA1	P09884 497	POLA1 DNA polymerase alpha catalytic subunit	4	3.2	3.8075	2.4225	7.84466007336626	7.80112118010396	195	7.84466007336626	3.8075	1.57172342621259	PyAc-3
FASN	P49327 1448;1459	FASN Fatty acid synthase	4	7.35	3.8075	-0.14375	2.9241822218642	8.6782595941429	32	2.9241822218642	3.8075	3.8075	PyAc-3
GGA2	Q9UJY4 429	GGA2 ADP-ribosylation factor-binding protein GGA2	4	2.075	0.9475	3.805	6.13466855937086	7.25204568840177	37	7.25204568840177	3.805	3.805	PyAc-4
TEX264	Q9Y6I9 165	TEX264 Testis-expressed sequence 264 protein	4	0.745	-16.3875	3.8025	14.4862173001328	14.8503745744005	292	14.8503745744005	3.8025	3.8025	PyAc-4
BOLA3	Q53S33 59	BOLA3 BolA-like protein 3	2	3.57	-30.035	3.8	3.9527269068328	7.43876333808248	205	7.43876333808248	3.8	3.8	PyAc-4
XPO5	Q9HAV4 765	XPO5 Exportin-5	4	2.23	0.1675	3.7975	2.41015041024414	6.76285627527304	38	6.76285627527304	3.7975	3.7975	PyAc-4
UBA6	A0AVT1 347	UBA6 Ubiquitin-like modifier-activating enzyme 6	4	1.145	0.89	3.7925	4.51088313600194	9.55502441999321	190	9.55502441999321	3.7925	3.7925	PyAc-4
EEF1E1	O43324 147	EEF1E1 Eukaryotic translation elongation factor 1 epsilon-1 EEF1E1 Eukaryotic translation elongation factor 1 ...	4	5.37	3.7925	-3.645	14.8834614589483	11.0321968196124	472	14.8834614589483	3.7925	3.7925	PyAc-3
GMDS	O60547 336	GMDS GDP-mannose 4,6 dehydratase	4	9.47	3.785	-4.42	9.4780535976539	7.31414155363886	269	9.4780535976539	3.785	3.785	PyAc-3
POGZ	Q7Z3K3 547	POGZ Pogo transposable element with ZNF domain	4	1.17	3.785	-6.65	18.2106736100929	2.53736083362221	162	18.2106736100929	3.785	3.785	PyAc-3
SMARCA2	P51531 1296	SMARCA2 Probable global transcription activator SNF2L2 SMARCA2 Probable global transcription activator SN...	4	8.43	3.7825	1.17	11.9775633999574	22.3065894599182	238	11.9775633999574	3.7825	3.23290598290598	PyAc-3
PLK1	P53350 572;573	PLK1 Serine/threonine-protein kinase PLK1	4	2.625	-3.9025	3.78125	5.40785462699088	7.3290021774227	161	7.3290021774227	3.78125	3.78125	PyAc-4
HSH2D	Q96JZ2 125	HSH2D Hematopoietic SH2 domain-containing protein	4	1.42	-17.3625	3.78	3.53975870175732	12.9341357139419	211	12.9341357139419	3.78	3.78	PyAc-4
GSR	P00390 102;107	GSR Glutathione reductase, mitochondrial	4	6.2175	-23.7125	3.7775	3.68748446324411	3.84375359078423	92	3.84375359078423	3.7775	3.7775	PyAc-4
SH3GLB2	Q9NR46 252	SH3GLB2 Endophilin-B2	4	4.175	-1.495	3.7775	28.7968036420711	13.307347281358	402	13.307347281358	3.7775	3.7775	PyAc-4
SCML2	Q9UQR0 559	SCML2 Sex comb on midleg-like protein 2	4	12.495	-71.735	3.7775	10.4759613719537	9.96939775847401	69	9.96939775847401	3.7775	3.7775	PyAc-4
MDN1	Q9NU22 4517	MDN1 Midasin	4	9.595	-0.23	3.775	5.66002355707701	7.74282678785123	144	7.74282678785123	3.775	3.775	PyAc-4
AURKA	O14965 8	AURKA Aurora kinase A	4	3.475	-99.6775	3.765	23.1281017739603	6.12602372397191	202	6.12602372397191	3.765	3.765	PyAc-4
SURF2	Q15527 29;38	SURF2 Surfeit locus protein 2	4	7.085	1.24625	3.7625	4.40497138658887	6.09165617874154	207	6.09165617874154	3.7625	3.01905717151454	PyAc-4
FASN	P49327 2010;2024	FASN Fatty acid synthase	4	6.045	3.76125	-0.6125	4.77631373725247	6.79863037677443	71	4.77631373725247	3.76125	3.76125	PyAc-3
ATXN7L3B	Q96GX2 75	ATXN7L3B Putative ataxin-7-like protein 3B	4	9.24	-24.77	3.7575	9.78652474919809	5.14373648236377	129	5.14373648236377	3.7575	3.7575	PyAc-4
FRG1	Q14331 159	FRG1 Protein FRG1	4	5.45	3.75	1.4075	14.9385831545922	11.4235644612354	266	14.9385831545922	3.75	2.66429840142096	PyAc-3
PFKFB3	Q16875 412	PFKFB3 6-phosphofructo-2-kinase/fructose-2,6-bisphosphatase 3 PFKFB3 6-phosphofructo-2-kinase/fructose-2,6-bisph...	4	3.505	3.75	-0.985	9.51551364877377	13.2942757104954	322	9.51551364877377	3.75	3.75	PyAc-3
PFKFB4	Q16877 415	PFKFB4 6-phosphofructo-2-kinase/fructose-2,6-bisphosphatase 4 PFKFB4 6-phosphofructo-2-kinase/fructose-2,6-bisph...	4	3.505	3.75	-0.985	9.51551364877377	13.2942757104954	322	9.51551364877377	3.75	3.75	PyAc-3
ISCA1	Q9BUE6 121;123	ISCA1 Iron-sulfur cluster assembly 1 homolog, mitochondrial ISCA1 Iron-sulfur cluster assembly 1 homolog, mito...	2	7.14	-46.905	3.745	49.4338350727515	4.82953931550412	135	4.82953931550412	3.745	3.745	PyAc-4
MAP4	P27816 535	MAP4 Microtubule-associated protein 4	4	3.43	3.7375	-0.0950000000000002	2.09738527695796	5.81093509399879	68	2.09738527695796	3.7375	3.7375	PyAc-3
RBMS1	P29558 221	RBMS1 RNA-binding motif, single-stranded-interacting protein 1 RBMS1 RNA-binding motif, single-stranded-interacti...	2	0.06	3.735	-13.725	8.22365186519955	10.3591143443829	231	8.22365186519955	3.735	3.735	PyAc-3
RRM1	P23921 254	RRM1 Ribonucleoside-diphosphate reductase large subunit RRM1 Ribonucleoside-diphosphate reductase large su...	4	7.28	-39.095	3.73	9.53591631674691	3.44891287219611	52	3.44891287219611	3.73	3.73	PyAc-4
EIF3F	A0A0D9SEZ9 195	EIF3F Eukaryotic translation initiation factor 3 subunit F EIF3F Eukaryotic translation initiation factor 3 s...	4	2.67	-1.3975	3.72	12.3203310967414	10.5941335967915	101	10.5941335967915	3.72	3.72	PyAc-4
MYCBP2	O75592 1131	MYCBP2 E3 ubiquitin-protein ligase MYCBP2	4	2.57	3.72	-6.1575	4.15449154530371	5.3535245399643	100	4.15449154530371	3.72	3.72	PyAc-3
CNOT1	A5YKK6 624	CNOT1 CCR4-NOT transcription complex subunit 1	4	2.17	3.715	-2.0725	9.96249801338332	8.92153714334027	213	9.96249801338332	3.715	3.715	PyAc-3
DCTPP1	Q9H773 110	DCTPP1 dCTP pyrophosphatase 1	4	4.405	3.71	0.4025	3.81538115177676	6.75940517599983	13	3.81538115177676	3.71	3.71	PyAc-3
THOC2	Q8NI27 931	THOC2 THO complex subunit 2	4	7.57	-32.08	3.7075	9.46469580423305	11.1101496389563	248	11.1101496389563	3.7075	3.7075	PyAc-4
COG4	Q9H9E3 25	COG4 Conserved oligomeric Golgi complex subunit 4	4	4.28	-18.505	3.7075	8.06229289139675	9.26383424938076	148	9.26383424938076	3.7075	3.7075	PyAc-4
NCAPG2	Q86XI2 401	NCAPG2 Condensin-2 complex subunit G2	2	7.63	-17.36	3.705	7.9478802205368	6.95085965906376	197	6.95085965906376	3.705	3.705	PyAc-4
AKAP8L	Q9ULX6 128	AKAP8L A-kinase anchor protein 8-like	4	3.17	-157.025	3.7	15.236768029999	5.77307543688804	96	5.77307543688804	3.7	3.7	PyAc-4
THOC2	Q8NI27 743	THOC2 THO complex subunit 2	4	7.025	-0.0225	3.6975	4.71986846568136	10.7167730684194	232	10.7167730684194	3.6975	3.6975	PyAc-4
KMT2D	O14686 369	KMT2D Histone-lysine N-methyltransferase 2D	4	3.01	-146.09	3.695	8.12612658856194	7.39442357455941	244	7.39442357455941	3.695	3.695	PyAc-4
SMG8	Q8ND04 72	SMG8 Protein SMG8	4	10.735	-59.8875	3.695	15.1910003510851	8.409948473881	282	8.409948473881	3.695	3.695	PyAc-4
ZC3HAV1	Q7Z2W4 78;82;88	ZC3HAV1 Zinc finger CCCH-type antiviral protein 1	4	4.30833333333333	-1.09041666666667	3.69416666666667	8.43450325383119	10.4034995447579	310	10.4034995447579	3.69416666666667	3.69416666666667	PyAc-4
WDR1	O75083 325	WDR1 WD repeat-containing protein 1	4	3.86	-3.4425	3.6925	3.99113496806777	6.13617891416691	176	6.13617891416691	3.6925	3.6925	PyAc-4
CYFIP2	Q96F07 423	CYFIP2 Cytoplasmic FMR1-interacting protein 2	4	1.405	-49.69	3.6925	17.428660304223	7.08221422532059	73	7.08221422532059	3.6925	3.6925	PyAc-4
XPR1	Q9UBH6 188	XPR1 Xenotropic and polytropic retrovirus receptor 1 XPR1 Xenotropic and polytropic retrovirus receptor...	4	1.895	3.69	-6.7225	11.4766807048031	9.57117678240246	168	11.4766807048031	3.69	3.69	PyAc-3
ORC6	Q9Y5N6 82	ORC6 Origin recognition complex subunit 6	2	14.3	-63.06	3.685	31.0985562365844	7.12056528654853	203	7.12056528654853	3.685	3.685	PyAc-4
RHOH	Q15669 165	RHOH Rho-related GTP-binding protein RhoH	4	11.825	-3.9775	3.68	9.83516268294531	2.88249891587144	45	2.88249891587144	3.68	3.68	PyAc-4
ARIH1	Q9Y4X5 347	ARIH1 E3 ubiquitin-protein ligase ARIH1	2	5.7	3.68	-2.59	5.04874241767195	6.64680374315355	144	5.04874241767195	3.68	3.68	PyAc-3
ERC1	X6RLX0 258	ERC1 ELKS/Rab6-interacting/CAST family member 1	4	5.97	-2.3	3.6775	7.16716122324592	8.39139390486865	226	8.39139390486865	3.6775	3.6775	PyAc-4
CAD	P27708 1696	CAD CAD protein	2	0.65	-20.285	3.67	8.09637264458597	1.90918830920368	55	1.90918830920368	3.67	3.67	PyAc-4
PDXDC1	Q6P996 361	PDXDC1 Pyridoxal-dependent decarboxylase domain-containing protein 1 PDXDC1 Pyridoxal-dependent decarboxylase domain-co...	4	3.2	3.0475	3.67	12.1608425557881	8.29142126940048	203	8.29142126940048	3.67	1.20426579163249	PyAc-4
ZC3HAV1	Q7Z2W4 96	ZC3HAV1 Zinc finger CCCH-type antiviral protein 1	4	3.165	-1.3575	3.67	12.9989009150774	11.5321377029586	307	11.5321377029586	3.67	3.67	PyAc-4
CORO1A	P31146 332	CORO1A Coronin-1A	4	5.19	3.6675	-13.1725	22.1271949946968	26.2793421721321	709	22.1271949946968	3.6675	3.6675	PyAc-3
FBXO5	Q9UKT4 95	FBXO5 F-box only protein 5	4	6.34	-43.0675	3.6675	10.1854025448187	5.75511004818037	51	5.75511004818037	3.6675	3.6675	PyAc-4
PCK2	Q16822 306	PCK2 Phosphoenolpyruvate carboxykinase [GTP], mitochondrial [REVIEWED] ENSG00000100889;Q16822;O43253;Q86U01;Q9BV62 PCK2 Phosphoenolpyruvate carboxykinase [GTP], mito...	4	6.13	-3.9025	3.6575	5.14963671857863	8.79106506630454	257	8.79106506630454	3.6575	3.6575	PyAc-4
USP34	Q70CQ2 1380	USP34 Ubiquitin carboxyl-terminal hydrolase 34	4	2.06	-2.38	3.655	5.1816792644856	11.960742730561	70	11.960742730561	3.655	3.655	PyAc-4
MCM3	P25205 319	MCM3 DNA replication licensing factor MCM3	2	4.31	3.65	0.44	26.6154992438616	10.2389061915812	764	26.6154992438616	3.65	3.65	PyAc-3
MPST	P25325 65	MPST 3-mercaptopyruvate sulfurtransferase	4	4.02	3.65	-7.725	6.40842674400928	19.1815631966393	156	6.40842674400928	3.65	3.65	PyAc-3
DHX9	Q08211 773;777	DHX9 ATP-dependent RNA helicase A	4	0.53	3.6425	2.985	10.205414820901	12.2425637293284	160	10.205414820901	3.6425	1.22026800670017	PyAc-3
RAD9A	Q99638 97;98	RAD9A Cell cycle checkpoint control protein RAD9A	2	11.34	-32.8	3.635	6.59023520065862	3.34461507501237	96	3.34461507501237	3.635	3.635	PyAc-4
MTHFD1	P11586 691	MTHFD1 C-1-tetrahydrofolate synthase, cytoplasmic	4	3.24	3.6325	-0.27	2.47675022290635	9.21664798069233	55	2.47675022290635	3.6325	3.6325	PyAc-3
DDX18	Q9NVP1 472;481	DDX18 ATP-dependent RNA helicase DDX18	4	16.59	3.4975	3.6325	13.7788712043718	16.9316515733109	376	16.9316515733109	3.6325	1.0385989992852	PyAc-4
MED13	Q9UHV7 1756	MED13 Mediator of RNA polymerase II transcription subunit 13 MED13 Mediator of RNA polymerase II transcription ...	4	6.875	3.6325	-0.7175	6.00981072913282	4.99011940404903	80	6.00981072913282	3.6325	3.6325	PyAc-3
HIP1	O00291 249	HIP1 Huntingtin-interacting protein 1	4	7.13	-4.2075	3.6275	21.3067147084356	13.2435352153419	211	13.2435352153419	3.6275	3.6275	PyAc-4
HIP1R	O75146 240	HIP1R Huntingtin-interacting protein 1-related protein HIP1R Huntingtin-interacting protein 1-related pro...	4	7.13	-4.2075	3.6275	21.3067147084356	13.2435352153419	211	13.2435352153419	3.6275	3.6275	PyAc-4
G6PD	P11413 446	G6PD Glucose-6-phosphate 1-dehydrogenase	4	0.835	3.6275	-15.9875	9.04161628250171	9.09909290350784	126	9.04161628250171	3.6275	3.6275	PyAc-3
SEC24C	P53992 875;881	SEC24C Protein transport protein Sec24C	4	0.04	-17.8725	3.625	14.1574818264643	6.22057071336706	189	6.22057071336706	3.625	3.625	PyAc-4
BRIX1	Q8TDN6 115	BRIX1 Ribosome biogenesis protein BRX1 homolog	2	1.22	-10.79	3.625	5.02045814642449	20.7394418922014	600	20.7394418922014	3.625	3.625	PyAc-4
RPS27L	Q71UM5 77	RPS27L 40S ribosomal protein S27-like	4	7.77	-74.285	3.62	4.32473891312142	10.7187405976635	126	10.7187405976635	3.62	3.62	PyAc-4
MBD2	Q9UBB5 359	MBD2 Methyl-CpG-binding domain protein 2	4	1.49	-58.4525	3.62	5.88784270057096	14.8971026265736	188	14.8971026265736	3.62	3.62	PyAc-4
GRB2	P62993 198	GRB2 Growth factor receptor-bound protein 2	4	6.2	-11.2325	3.6175	40.5321982091604	18.653547249786	344	18.653547249786	3.6175	3.6175	PyAc-4
HSD17B4	P51659 189	HSD17B4 Peroxisomal multifunctional enzyme type 2	4	5.73	3.615	-11.7275	15.7133605571819	9.01844175379908	336	15.7133605571819	3.615	3.615	PyAc-3
HK2	P52789 794	HK2 Hexokinase-2	4	10.655	-16.325	3.615	15.3164279995914	12.91957300636	398	12.91957300636	3.615	3.615	PyAc-4
TMPO	P42166 341	TMPO Lamina-associated polypeptide 2, isoform alpha TMPO Lamina-associated polypeptide 2, isoform alph...	4	6.46	-191.1575	3.61	17.4200294201818	8.65924169120291	166	8.65924169120291	3.61	3.61	PyAc-4
EIF3B	P55884 302	EIF3B Eukaryotic translation initiation factor 3 subunit B EIF3B Eukaryotic translation initiation factor 3 s...	4	2.86	-11.485	3.61	8.32640979053998	5.91966778347119	184	5.91966778347119	3.61	3.61	PyAc-4
STIM2	Q9P246 426	STIM2 Stromal interaction molecule 2	4	1.325	-1.7625	3.61	2.50614411663283	12.0722077516915	311	12.0722077516915	3.61	3.61	PyAc-4
DYNC1LI1	Q9Y6G9 247	DYNC1LI1 Cytoplasmic dynein 1 light intermediate chain 1 DYNC1LI1 Cytoplasmic dynein 1 light intermediate c...	2	2.85	3.61	1.58	0.410121933088198	6.29325035256027	12	0.410121933088198	3.61	2.28481012658228	PyAc-3
IFI35	P80217 107	IFI35 Interferon-induced 35 kDa protein	4	3.85	3.6075	0.1175	6.20214143125851	10.7267652005004	60	6.20214143125851	3.6075	3.6075	PyAc-3
EIF2B4	Q9UI10 437;438;444	EIF2B4 Translation initiation factor eIF-2B subunit delta EIF2B4 Translation initiation factor eIF-2B subuni...	4	4.955	3.6075	-1.63	5.63112407369375	15.7345733974582	82	5.63112407369375	3.6075	3.6075	PyAc-3
Uncharacterized	H3BQ06 29	Uncharacterized protein	4	1.965	-16.7275	3.6025	5.4011071395903	6.11798101228393	70	6.11798101228393	3.6025	3.6025	PyAc-4
CIAPIN1	Q6FI81 237	CIAPIN1 Anamorsin	4	1.905	-213.3225	3.6025	34.2780672101953	14.3073160189697	432	14.3073160189697	3.6025	3.6025	PyAc-4
EHBP1	Q8NDI1 849	EHBP1 EH domain-binding protein 1	2	7.1	-27.205	3.595	4.87196572237531	0.120208152801713	4	0.120208152801713	3.595	3.595	PyAc-4
LUC7L2	A0A0A6YYJ8 414	LUC7L2 Putative RNA-binding protein Luc7-like 2	4	3.53	-8.6475	3.59	8.37700175082549	7.12498888888023	112	7.12498888888023	3.59	3.59	PyAc-4
NT5C1B-RDH14	C9J2C7 462	NT5C1B-RDH14 Protein NT5C1B-RDH14	4	5.345	3.59	0.8925	3.82375905796029	14.6771781461333	67	3.82375905796029	3.59	3.59	PyAc-3
MSH6	P52701 687	MSH6 DNA mismatch repair protein Msh6	2	1.98	3.59	-5.03	16.9847048841009	3.90322943214974	496	16.9847048841009	3.59	3.59	PyAc-3
PRKDC	P78527 2469	PRKDC DNA-dependent protein kinase catalytic subunit PRKDC DNA-dependent protein kinase catalytic subun...	4	6.14	3.585	0.737499999999999	9.43895651012335	16.7115376810953	313	9.43895651012335	3.585	3.585	PyAc-3
UTP20	O75691 616;618	UTP20 Small subunit processome component 20 homolog UTP20 Small subunit processome component 20 homolo...	2	2.31	3.58	2.335	8.16001225489276	4.15071680556503	239	8.16001225489276	3.58	1.53319057815846	PyAc-3
FASN	P49327 1548	FASN Fatty acid synthase	4	5.35	-20.6575	3.58	20.592704816674	16.3559510066927	147	16.3559510066927	3.58	3.58	PyAc-4
YWHAG	P61981 194	YWHAG 14-3-3 protein gamma	2	3.38	3.58	-25.49	5.7558491988585	5.24673231640418	169	5.7558491988585	3.58	3.58	PyAc-3
TAF4	O00268 867	TAF4 Transcription initiation factor TFIID subunit 4 TAF4 Transcription initiation factor TFIID subunit...	4	12.98	-80.4275	3.5775	11.5906467320278	0.979944726332392	27	0.979944726332392	3.5775	3.5775	PyAc-4
EPRS	P07814 680;692	EPRS Bifunctional glutamate/proline--tRNA ligase	4	3.3125	-11.27625	3.56625	6.79888026932867	9.91655213519296	279	9.91655213519296	3.56625	3.56625	PyAc-4
RPS6KB1	P23443 90	RPS6KB1 Ribosomal protein S6 kinase beta-1	2	2.47	1.155	3.565	5.46593541857201	8.60548952704028	253	8.60548952704028	3.565	3.08658008658009	PyAc-4
COG7	P83436 174	COG7 Conserved oligomeric Golgi complex subunit 7	4	6.28	3.565	2.755	18.8305363704808	10.3663059958695	339	18.8305363704808	3.565	1.2940108892922	PyAc-3
NIN	Q8N4C6 1692	NIN Ninein	4	7.94	-51.3775	3.5625	16.6187873103505	13.7532720349256	176	13.7532720349256	3.5625	3.5625	PyAc-4
DCTN1	Q14203 1252	DCTN1 Dynactin subunit 1	4	4.2	-9.3075	3.5525	14.7278248563731	7.55866114687868	203	7.55866114687868	3.5525	3.5525	PyAc-4
RAB3GAP1	Q15042 693	RAB3GAP1 Rab3 GTPase-activating protein catalytic subunit RAB3GAP1 Rab3 GTPase-activating protein catalytic ...	4	7.565	0.155	3.5525	5.61036243630184	7.01859138289158	228	7.01859138289158	3.5525	3.5525	PyAc-4
PPP2R3B	A0A0G2JN52 172;174	PPP2R3B Serine/threonine-protein phosphatase 2A regulatory subunit B'' subunit beta PPP2R3B Serine/threonine-protein phosphatase 2A re...	2	3.53	1.14	3.55	12.4167950776358	11.299566363361	334	11.299566363361	3.55	3.1140350877193	PyAc-4
MYCBP2	O75592 3354	MYCBP2 E3 ubiquitin-protein ligase MYCBP2	4	5.01	-19.6475	3.5475	19.6119867683007	6.18612089007858	111	6.18612089007858	3.5475	3.5475	PyAc-4
RPRD2	Q5VT52 1071	RPRD2 Regulation of nuclear pre-mRNA domain-containing protein 2 RPRD2 Regulation of nuclear pre-mRNA domain-contai...	4	1.39	-34.815	3.545	5.47652261932697	9.10921328472809	205	9.10921328472809	3.545	3.545	PyAc-4
ACSS1	Q9NUB1 422	ACSS1 Acetyl-coenzyme A synthetase 2-like, mitochondrial ACSS1 Acetyl-coenzyme A synthetase 2-like, mitocho...	2	13.54	3.545	-12.505	14.8421713371056	16.0583950007465	439	14.8421713371056	3.545	3.545	PyAc-3
NCAPG2	Q86XI2 577;581	NCAPG2 Condensin-2 complex subunit G2	4	6.225	-1.195	3.5425	16.7198255573037	18.0989490947219	584	18.0989490947219	3.5425	3.5425	PyAc-4
MCM6	Q14566 180	MCM6 DNA replication licensing factor MCM6	4	8.65	3.54	1.8	8.91380577157329	14.1639095356237	273	8.91380577157329	3.54	1.96666666666667	PyAc-3
HNRNPA1	P09651 175	HNRNPA1 Heterogeneous nuclear ribonucleoprotein A1 HNRNPA1 Heterogeneous nuclear ribonucleoprotein A1...	4	2.9	0.4875	3.5375	5.8437965684419	6.27260910626511	62	6.27260910626511	3.5375	3.5375	PyAc-4
C5orf45	Q6NTE8 300	C5orf45 UPF0544 protein C5orf45	4	3.925	-135.52	3.5375	25.4006600964096	9.20653164878066	170	9.20653164878066	3.5375	3.5375	PyAc-4
PYCARD	Q9ULZ3 173	PYCARD Apoptosis-associated speck-like protein containing a CARD PYCARD Apoptosis-associated speck-like protein con...	4	0.455	-3.3925	3.5375	11.5716791492563	8.97454687806948	296	8.97454687806948	3.5375	3.5375	PyAc-4
UBR5	O95071 1382;1386	UBR5 E3 ubiquitin-protein ligase UBR5	4	4.065	3.535	-0.235000000000001	8.13219322610246	11.8167860830825	99	8.13219322610246	3.535	3.535	PyAc-3
SART3	Q15020 472	SART3 Squamous cell carcinoma antigen recognized by T-cells 3 SART3 Squamous cell carcinoma antigen recognized b...	2	9.84	2.67	3.535	12.6289271119917	10.8540890912135	322	10.8540890912135	3.535	1.32397003745318	PyAc-4
TBCB	Q99426 216	TBCB Tubulin-folding cofactor B	4	7.205	-0.2725	3.535	6.02784303600108	12.1765197545659	357	12.1765197545659	3.535	3.535	PyAc-4
NKRF	O15226 424	NKRF NF-kappa-B-repressing factor	2	9.7	-52.5	3.53	33.0784552239067	0.353553390593274	10	0.353553390593274	3.53	3.53	PyAc-4
CCT3	P49368 40	CCT3 T-complex protein 1 subunit gamma	2	4.51	3.53	-3.48	1.21622366364086	6.88722004875697	36	1.21622366364086	3.53	3.53	PyAc-3
LRCH3	Q96II8 236	LRCH3 Leucine-rich repeat and calponin homology domain-containing protein 3 LRCH3 Leucine-rich repeat and calponin homology do...	4	4.015	-18.35	3.5275	3.37076648058964	2.2920060354778	52	2.2920060354778	3.5275	3.5275	PyAc-4
Uncharacterized	E7EVH7 408	Uncharacterized protein	2	13.47	3.525	-17.72	10.4439671581253	3.46482322781408	311	10.4439671581253	3.525	3.525	PyAc-3
GBF1	Q92538 661	GBF1 Golgi-specific brefeldin A-resistance guanine nucleotide exchange factor 1 GBF1 Golgi-specific brefeldin A-resistance guanine...	2	13.79	-136.225	3.525	28.9135962827179	23.8224274581748	708	23.8224274581748	3.525	3.525	PyAc-4
PRIM2	P49643 367	PRIM2 DNA primase large subunit	4	4.885	-10.495	3.5225	16.5006050394119	17.4297301088303	497	17.4297301088303	3.5225	3.5225	PyAc-4
MYBBP1A	Q9BQG0 942	MYBBP1A Myb-binding protein 1A	4	9.19	-0.57	3.5175	5.69122716702353	13.4950913915641	375	13.4950913915641	3.5175	3.5175	PyAc-4
RELA	Q04206 109;120	RELA Transcription factor p65	4	4.03	3.515	2.15	14.4756404579095	5.12339731037912	383	14.4756404579095	3.515	1.63488372093023	PyAc-3
SMU1	Q2TAY7 298	SMU1 WD40 repeat-containing protein SMU1	4	4.275	3.145	3.5125	6.94924696160191	3.14952245057353	17	3.14952245057353	3.5125	1.11685214626391	PyAc-4
MRPS30	Q9NP92 33	MRPS30 28S ribosomal protein S30, mitochondrial	4	7.47	3.5125	-0.5025	10.6285790050536	8.77899908873443	353	10.6285790050536	3.5125	3.5125	PyAc-3
ANLN	Q9NQW6 309	ANLN Actin-binding protein anillin	4	7.915	-152.3725	3.5125	19.0579036535152	4.94433935593691	112	4.94433935593691	3.5125	3.5125	PyAc-4
RANBP2	P49792 2407	RANBP2 E3 SUMO-protein ligase RanBP2	4	4.25	-5.72	3.51	11.612039728948	14.7045276474062	316	14.7045276474062	3.51	3.51	PyAc-4
UBA3	Q8TBC4 28	UBA3 NEDD8-activating enzyme E1 catalytic subunit	2	4.99	-8.065	3.51	12.1551655685968	12.5016478913782	373	12.5016478913782	3.51	3.51	PyAc-4
SF3A3	Q12874 437	SF3A3 Splicing factor 3A subunit 3	4	4.72	3.505	-4.695	5.96430772736171	9.65051121271131	188	5.96430772736171	3.505	3.505	PyAc-3
BRAT1	Q6PJG6 308	BRAT1 BRCA1-associated ATM activator 1	4	3.27	2.0575	3.495	14.4670139167233	6.66681583166457	174	6.66681583166457	3.495	1.69866342648846	PyAc-4
SEPT9	Q9UHD8 410;411	SEPT9 Septin-9	4	6.115	3.495	-4.43	4.49426671809021	3.63049124316072	15	4.49426671809021	3.495	3.495	PyAc-3
UBR5	O95071 769	UBR5 E3 ubiquitin-protein ligase UBR5	4	3.265	-1.94	3.49	9.98367333867316	9.20692855046314	158	9.20692855046314	3.49	3.49	PyAc-4
SRPK1	Q96SB4 502	SRPK1 SRSF protein kinase 1	4	9.045	-10.7075	3.485	13.9782935892285	22.5438306416634	507	22.5438306416634	3.485	3.485	PyAc-4
TRAF3IP3	Q9Y228 256	TRAF3IP3 TRAF3-interacting JNK-activating modulator TRAF3IP3 TRAF3-interacting JNK-activating modulato...	2	1.76	-114.29	3.485	22.7405540829594	12.8905566210308	388	12.8905566210308	3.485	3.485	PyAc-4
TP53BP1	Q12888 1178	TP53BP1 Tumor suppressor p53-binding protein 1	4	8.56	-389.3325	3.4825	26.3488081640644	12.5285896386358	257	12.5285896386358	3.4825	3.4825	PyAc-4
UGDH	O60701 64	UGDH UDP-glucose 6-dehydrogenase	2	5.7	2.185	3.48	15.9311157801329	0.113137084989848	3	0.113137084989848	3.48	1.59267734553776	PyAc-4
WDFY4	Q6ZS81 545	WDFY4 WD repeat- and FYVE domain-containing protein 4 WDFY4 WD repeat- and FYVE domain-containing protei...	4	3.925	3.475	-7	10.3027908840275	10.1288795036766	184	10.3027908840275	3.475	3.475	PyAc-3
TRRAP	Q9Y4A5 2667;2674;2682;2691	TRRAP Transformation/transcription domain-associated protein TRRAP Transformation/transcription domain-associat...	2	0.11	-1.785	3.475	19.1130962954724	2.34052344572747	71	2.34052344572747	3.475	3.475	PyAc-4
TRRAP	Q9Y4A5 3535	TRRAP Transformation/transcription domain-associated protein TRRAP Transformation/transcription domain-associat...	4	4.68	-0.94	3.47	9.0975930882844	15.0726064987668	515	15.0726064987668	3.47	3.47	PyAc-4
HCFC1	P51610 352;353	HCFC1 Host cell factor 1	4	3.9725	-6.0975	3.46375	5.73463526884375	9.76403381036752	347	9.76403381036752	3.46375	3.46375	PyAc-4
SSRP1	Q08945 200	SSRP1 FACT complex subunit SSRP1	4	15.44	-44.685	3.46	11.6445423553984	4.95292506168493	52	4.95292506168493	3.46	3.46	PyAc-4
TMEM259	Q4ZIN3 129	TMEM259 Membralin	4	4.085	3.4575	-2.2575	13.31588618906	6.79131001108524	311	13.31588618906	3.4575	3.4575	PyAc-3
SPTAN1	Q13813 2233	SPTAN1 Spectrin alpha chain, non-erythrocytic 1	2	12.61	-1.35	3.455	11.8369675170628	6.44174277660945	195	6.44174277660945	3.455	3.455	PyAc-4
UBR7	Q8N806 46	UBR7 Putative E3 ubiquitin-protein ligase UBR7	4	7.165	-21.87	3.4475	24.3270151614757	10.8250215550209	48	10.8250215550209	3.4475	3.4475	PyAc-4
PCIF1	Q9H4Z3 404	PCIF1 Phosphorylated CTD-interacting factor 1	4	2.55	-0.175	3.4425	6.07847842802786	4.0907324120097	131	4.0907324120097	3.4425	3.4425	PyAc-4
GCN1	Q92616 1781	GCN1 eIF-2-alpha kinase activator GCN1	4	19.62	3.4075	3.44	22.0792034503059	14.7951681301701	411	14.7951681301701	3.44	1.00953778429934	PyAc-4
UHRF1BP1L	A0JNW5 647	UHRF1BP1L UHRF1-binding protein 1-like	2	1.56	-1.385	3.435	0.431335136523794	8.13879905145716	248	8.13879905145716	3.435	3.435	PyAc-4
PPTC7	Q8NI37 41	PPTC7 Protein phosphatase PTC7 homolog	2	6.21	-17.37	3.435	1.17379725676967	12.5228610948138	382	12.5228610948138	3.435	3.435	PyAc-4
MTA2	O94776 209	MTA2 Metastasis-associated protein MTA2	4	4.34	-28.8925	3.4325	13.0268143330082	9.36507474609787	316	9.36507474609787	3.4325	3.4325	PyAc-4
FLNA	P21333 574	FLNA Filamin-A	2	5.64	-20.72	3.43	6.08111831820431	5.5295750288788	169	5.5295750288788	3.43	3.43	PyAc-4
THADA	Q6YHU6 1393;1397	THADA Thyroid adenoma-associated protein	4	4.055	-12.72625	3.42875	10.8083049665523	13.4297421016439	448	13.4297421016439	3.42875	3.42875	PyAc-4
NSUN2	Q08J23 502	NSUN2 tRNA (cytosine(34)-C(5))-methyltransferase	4	8.88	-13.185	3.4275	12.982902859787	11.6125517580476	393	11.6125517580476	3.4275	3.4275	PyAc-4
TRMT1L	Q7Z2T5 656	TRMT1L TRMT1-like protein	4	4.64	-23.07	3.4275	15.452553187095	9.43665327327438	269	9.43665327327438	3.4275	3.4275	PyAc-4
SARM1	Q6SZW1 482	SARM1 Sterile alpha and TIR motif-containing protein 1 SARM1 Sterile alpha and TIR motif-containing prote...	2	3.91	0.14	3.415	16.0654660685584	8.50649457767417	261	8.50649457767417	3.415	3.415	PyAc-4
FAM60A	Q9NP50 173;174	FAM60A Protein FAM60A	2	13.16	-31.82	3.415	22.4294270992373	20.7677261634489	638	20.7677261634489	3.415	3.415	PyAc-4
TAF12	Q16514 143	TAF12 Transcription initiation factor TFIID subunit 12 TAF12 Transcription initiation factor TFIID subuni...	4	5.85	-80.5525	3.41	13.4233338506746	7.99550290267389	295	7.99550290267389	3.41	3.41	PyAc-4
TFB2M	Q9H5Q4 383	TFB2M Dimethyladenosine transferase 2, mitochondrial TFB2M Dimethyladenosine transferase 2, mitochondri...	2	3.17	-8.285	3.405	8.8883322395149	13.3996735034851	413	13.3996735034851	3.405	3.405	PyAc-4
NR2C2	P49116 204	NR2C2 Nuclear receptor subfamily 2 group C member 2 NR2C2 Nuclear receptor subfamily 2 group C member ...	4	5.945	-65.3025	3.3975	12.1608151453757	8.33988559074204	166	8.33988559074204	3.3975	3.3975	PyAc-4
TRMT12	Q53H54 101	TRMT12 tRNA wybutosine-synthesizing protein 2 homolog TRMT12 tRNA wybutosine-synthesizing protein 2 homo...	2	3.3	-107.77	3.395	7.82060099992322	1.67584307141212	52	1.67584307141212	3.395	3.395	PyAc-4
GCN1	Q92616 939	GCN1 eIF-2-alpha kinase activator GCN1	4	4.375	-3.415	3.395	13.1658712839928	8.74822077148643	167	8.74822077148643	3.395	3.395	PyAc-4
DFFB	O76075 194	DFFB DNA fragmentation factor subunit beta	4	4	3.3925	-1.79	21.4711735046473	14.9149432896452	690	21.4711735046473	3.3925	3.3925	PyAc-3
RAD50	Q92878 133	RAD50 DNA repair protein RAD50	4	2.645	-67.7575	3.3925	13.0084828093056	12.7206718245015	301	12.7206718245015	3.3925	3.3925	PyAc-4
TRAF5	O00463 521	TRAF5 TNF receptor-associated factor 5	4	7.285	3.39	2.89	6.05117619420666	3.63230872403031	148	6.05117619420666	3.39	1.17301038062284	PyAc-3
STXBP4	Q6ZWJ1 165	STXBP4 Syntaxin-binding protein 4	4	6.78	-292.36	3.39	13.0931763398599	14.4631831443381	96	14.4631831443381	3.39	3.39	PyAc-4
GPATCH2	Q9NW75 59	GPATCH2 G patch domain-containing protein 2	4	3.9	-103.8275	3.385	4.30314904072199	10.2369998860343	320	10.2369998860343	3.385	3.385	PyAc-4
DPP3	Q9NY33 509	DPP3 Dipeptidyl peptidase 3	4	8.815	2.865	3.385	8.32429977035106	21.5327417359394	648	21.5327417359394	3.385	1.18150087260035	PyAc-4
GSKIP	Q9P0R6 77	GSKIP GSK3-beta interaction protein	2	8.02	3.385	-7.915	8.22365186519955	9.01561146012848	255	8.22365186519955	3.385	3.385	PyAc-3
ZC3HC1	Q86WB0 149	ZC3HC1 Nuclear-interacting partner of ALK	4	5.62	-9.7925	3.3825	8.51547366073471	9.53134259517864	297	9.53134259517864	3.3825	3.3825	PyAc-4
RTFDC1	Q9BY42 51	RTFDC1 Protein RTF2 homolog	4	3.92	3.3825	-2.19	5.4538388620616	11.4987332635672	66	5.4538388620616	3.3825	3.3825	PyAc-3
MAP1S	Q66K74 342	MAP1S Microtubule-associated protein 1S	4	4.28	3.38	1.5025	4.33922420101412	6.91022611786329	140	4.33922420101412	3.38	2.2495840266223	PyAc-3
PANK4	Q9NVE7 537	PANK4 Pantothenate kinase 4	4	3.645	3.375	-0.72	15.8687418110784	9.41526774269679	491	15.8687418110784	3.375	3.375	PyAc-3
HN1L	Q9H910 118	HN1L Hematological and neurological expressed 1-like protein HN1L Hematological and neurological expressed 1-li...	4	1.85	-3.645	3.3725	4.84040287579453	5.84197669172573	158	5.84197669172573	3.3725	3.3725	PyAc-4
POLR3A	O14802 261	POLR3A DNA-directed RNA polymerase III subunit RPC1 POLR3A DNA-directed RNA polymerase III subunit RPC...	4	4.005	3.37	2.3575	7.12270547849154	15.7717624781337	257	7.12270547849154	3.37	1.42948038176034	PyAc-3
EIF4G1	Q04637 1516	EIF4G1 Eukaryotic translation initiation factor 4 gamma 1 EIF4G1 Eukaryotic translation initiation factor 4 ...	4	9.925	-10.4075	3.3675	6.38367383774161	6.8654418406004	124	6.8654418406004	3.3675	3.3675	PyAc-4
TBC1D13	Q9NVG8 36	TBC1D13 TBC1 domain family member 13	4	3.98	-1.18	3.3625	8.991355107361	10.1656918931604	271	10.1656918931604	3.3625	3.3625	PyAc-4
SMCHD1	A6NHR9 1856	SMCHD1 Structural maintenance of chromosomes flexible hinge domain-containing protein 1 SMCHD1 Structural maintenance of chromosomes flexi...	4	4.175	-10.775	3.36	23.1223391261928	10.7807884683821	312	10.7807884683821	3.36	3.36	PyAc-4
KDM3B	Q7LBC6 1451	KDM3B Lysine-specific demethylase 3B	4	2.455	-15.4225	3.3575	16.2399638238513	15.1607945592131	420	15.1607945592131	3.3575	3.3575	PyAc-4
MGEA5	O60502 896	MGEA5 Protein O-GlcNAcase	4	3.13	-0.9925	3.355	7.34025601279229	12.663968572292	289	12.663968572292	3.355	3.355	PyAc-4
SDCCAG8	Q86SQ7 603;604	SDCCAG8 Serologically defined colon cancer antigen 8 SDCCAG8 Serologically defined colon cancer antigen...	4	2.66	-10.435	3.355	10.4413297365166	7.81331555743143	254	7.81331555743143	3.355	3.355	PyAc-4
SEC24D	O94855 314;318;321	SEC24D Protein transport protein Sec24D	2	14.57	3.35	-1.81	14.9906637611548	16.0937503398058	469	14.9906637611548	3.35	3.35	PyAc-3
CTU2	Q2VPK5 433;434	CTU2 Cytoplasmic tRNA 2-thiolation protein 2	4	4.53	-62.2275	3.35	26.0549283565829	9.84405065678419	226	9.84405065678419	3.35	3.35	PyAc-4
XPO5	Q9HAV4 44;47;50	XPO5 Exportin-5	4	3.25333333333333	3.34875	2.71166666666667	8.8531278606302	5.35557739737363	151	8.8531278606302	3.34875	1.23494161032575	PyAc-3
ZC3HAV1	Q7Z2W4 831	ZC3HAV1 Zinc finger CCCH-type antiviral protein 1	4	4.725	-4.5225	3.3475	7.10416016617493	19.2138879893338	474	19.2138879893338	3.3475	3.3475	PyAc-4
DDX23	Q9BUQ8 692	DDX23 Probable ATP-dependent RNA helicase DDX23	2	4.66	3.345	-14.04	1.9869700551342	1.04651803615609	62	1.9869700551342	3.345	3.345	PyAc-3
C11orf68	Q9H3H3 222	C11orf68 UPF0696 protein C11orf68	4	3.42	-5.5275	3.345	4.23404751193622	8.32054685702809	280	8.32054685702809	3.345	3.345	PyAc-4
PPME1	Q9Y570 381;386	PPME1 Protein phosphatase methylesterase 1	2	10.12	-440.285	3.345	26.7498495322871	3.34461507501237	105	3.34461507501237	3.345	3.345	PyAc-4
BPNT1	O95861 206	BPNT1 3'(2'),5'-bisphosphate nucleotidase 1	4	5.195	3.3425	-11.355	15.0962277296902	19.6414349441854	460	15.0962277296902	3.3425	3.3425	PyAc-3
SEC14L1	Q92503 644	SEC14L1 SEC14-like protein 1	4	4.86	-38.8425	3.3425	14.9832403593704	5.81573941988463	166	5.81573941988463	3.3425	3.3425	PyAc-4
NFRKB	Q6P4R8 487	NFRKB Nuclear factor related to kappa-B-binding protein NFRKB Nuclear factor related to kappa-B-binding pr...	2	0.55	3.34	-12.055	4.11536146650571	0.120208152801713	129	4.11536146650571	3.34	3.34	PyAc-3
PRKCD	Q05655 344	PRKCD Protein kinase C delta type	4	1.725	3.3375	-0.3975	12.1344973113846	10.9309022957851	432	12.1344973113846	3.3375	3.3375	PyAc-3
DNAJC6	O75061 128	DNAJC6 Putative tyrosine-protein phosphatase auxilin DNAJC6 Putative tyrosine-protein phosphatase auxil...	2	9.82	-10.565	3.335	1.08187337521542	11.7167593642611	368	11.7167593642611	3.335	3.335	PyAc-4
PSMG1	O95456 106	PSMG1 Proteasome assembly chaperone 1	2	4.74	-23.375	3.335	0.756604255869606	20.3293199591132	639	20.3293199591132	3.335	3.335	PyAc-4
ZMYM3	Q14202 480;484	ZMYM3 Zinc finger MYM-type protein 3	4	6.5075	3.335	-4.0425	10.7687147174891	8.63433987054019	260	10.7687147174891	3.335	3.335	PyAc-3
CEP63	Q96MT8 53	CEP63 Centrosomal protein of 63 kDa	4	4.435	-49.4325	3.335	15.4872557823091	15.6871592924489	537	15.6871592924489	3.335	3.335	PyAc-4
SF3B3	Q15393 1156	SF3B3 Splicing factor 3B subunit 3	4	15.165	3.33	1.3225	11.3167044672908	8.56933048726679	352	11.3167044672908	3.33	2.5179584120983	PyAc-3
CHKA	P35790 22;6	CHKA Choline kinase alpha	4	8.105	-137.2375	3.3225	37.6407424430851	8.78057088121268	310	8.78057088121268	3.3225	3.3225	PyAc-4
PDCD4	Q53EL6 275;288	PDCD4 Programmed cell death protein 4	4	3.5325	-10.6125	3.32125	4.19157190085056	4.59117518543274	136	4.59117518543274	3.32125	3.32125	PyAc-4
STX16-NPEPL1	H3BU86 279	STX16-NPEPL1 Protein STX16-NPEPL1	2	8.58	3.32	-0.87	0.608111831820431	5.24673231640418	19	0.608111831820431	3.32	3.32	PyAc-3
RAP1GAP2	Q684P5 443;444	RAP1GAP2 Rap1 GTPase-activating protein 2	2	2.69	3.32	0.38	0.254558441227157	10.6066017177982	8	0.254558441227157	3.32	3.32	PyAc-3
PRKDC	P78527 3837	PRKDC DNA-dependent protein kinase catalytic subunit PRKDC DNA-dependent protein kinase catalytic subun...	4	4.895	3.315	2.9025	8.84756275290923	11.4707348645731	275	8.84756275290923	3.315	1.1421188630491	PyAc-3
METAP1	P53582 14;9	METAP1 Methionine aminopeptidase 1	4	4.39	-1.96125	3.31	20.2574679130932	5.04041168953489	126	5.04041168953489	3.31	3.31	PyAc-4
KAT8	Q9H7Z6 230	KAT8 Histone acetyltransferase KAT8	4	4.055	1.3075	3.305	15.9544003856825	8.26120451266037	153	8.26120451266037	3.305	2.52772466539197	PyAc-4
PFAS	O15067 270	PFAS Phosphoribosylformylglycinamidine synthase	4	1.87	1.045	3.3025	9.69735530956766	9.02130579979048	298	9.02130579979048	3.3025	3.16028708133971	PyAc-4
IKBKG	Q9Y6K9 131	IKBKG NF-kappa-B essential modulator	4	5.205	-12.945	3.3025	14.8601267379073	4.39129726466641	138	4.39129726466641	3.3025	3.3025	PyAc-4
GTF3C1	Q12789 1999	GTF3C1 General transcription factor 3C polypeptide 1 GTF3C1 General transcription factor 3C polypeptide...	4	5.51	-13.6125	3.2975	6.64084520223142	8.01415986447321	139	8.01415986447321	3.2975	3.2975	PyAc-4
DNM1L	O00429 431	DNM1L Dynamin-1-like protein	4	3.825	3.295	-1.525	15.1896028036724	18.0640794580479	526	15.1896028036724	3.295	3.295	PyAc-3
BCAS2	O75934 106	BCAS2 Pre-mRNA-splicing factor SPF27	2	23.14	3.295	-17.3	3.52846283812087	40.2060915782671	112	3.52846283812087	3.295	3.295	PyAc-3
NUP160	Q12769 1124;1131	NUP160 Nuclear pore complex protein Nup160	4	3.75	-4.865	3.2925	10.1110319288719	11.3605028497862	292	11.3605028497862	3.2925	3.2925	PyAc-4
SND1	Q7KZF4 96	SND1 Staphylococcal nuclease domain-containing protein 1 SND1 Staphylococcal nuclease domain-containing pro...	4	7.88	-8.3825	3.2875	6.11708740605636	5.31931308221904	12	5.31931308221904	3.2875	3.2875	PyAc-4
EIF2B1	Q14232 169	EIF2B1 Translation initiation factor eIF-2B subunit alpha EIF2B1 Translation initiation factor eIF-2B subuni...	2	3.04	3.285	1.665	8.54892098454536	6.00333657227379	273	8.54892098454536	3.285	1.97297297297297	PyAc-3
NSUN6	Q8TEA1 415	NSUN6 Putative methyltransferase NSUN6	4	4.235	-67.4475	3.2825	10.366373120174	6.19261589852517	155	6.19261589852517	3.2825	3.2825	PyAc-4
QARS	P47897 687	QARS Glutamine--tRNA ligase	4	6.735	0.6675	3.28	13.957285731832	4.50752703818846	64	4.50752703818846	3.28	3.28	PyAc-4
PREP	P48147 57	PREP Prolyl endopeptidase	4	4.915	3.28	-2.1175	6.29361051649475	5.31823513959283	204	6.29361051649475	3.28	3.28	PyAc-3
PPP1CA	P62136 171;172	PPP1CA Serine/threonine-protein phosphatase PP1-alpha catalytic subunit PPP1CA Serine/threonine-protein phosphatase PP1-al...	4	7.6325	3.2725	0.75375	9.79062349053079	9.29624509770836	323	9.79062349053079	3.2725	3.2725	PyAc-3
DUS3L	Q96G46 124	DUS3L tRNA-dihydrouridine(47) synthase [NAD(P)(+)]-like [REVIEWED] ENSG00000141994;Q96G46;Q96HM5;Q9BSU4;Q9H877;Q9NPR1 DUS3L tRNA-dihydrouridine(47) synthase [NAD(P)(+)]...	4	6.54	-14.9175	3.2725	4.37612747376795	6.24450358315215	178	6.24450358315215	3.2725	3.2725	PyAc-4
FANCD2	Q9BXW9 310	FANCD2 Fanconi anemia group D2 protein	4	9.76	-152.285	3.2725	19.8131850039311	11.9065286712795	414	11.9065286712795	3.2725	3.2725	PyAc-4
FBXL18	Q96ME1 406	FBXL18 F-box/LRR-repeat protein 18	4	5.115	-18.4025	3.27	6.17998584140773	7.07676950780981	185	7.07676950780981	3.27	3.27	PyAc-4
XPO5	Q9HAV4 419	XPO5 Exportin-5	2	4.95	3.27	-0.17	1.66877200360025	4.12950360212944	54	1.66877200360025	3.27	3.27	PyAc-3
LPXN	O60711 340	LPXN Leupaxin	4	1.075	-9.8025	3.2625	8.32316596414289	5.57196180293201	161	5.57196180293201	3.2625	3.2625	PyAc-4
KDM5C	P41229 1551	KDM5C Lysine-specific demethylase 5C	2	5.63	-32.31	3.255	14.6936789130565	12.1975919754679	393	12.1975919754679	3.255	3.255	PyAc-4
MCMBP	Q9BTE3 325	MCMBP Mini-chromosome maintenance complex-binding protein MCMBP Mini-chromosome maintenance complex-binding ...	4	1.39	-20.035	3.2525	21.9190548762182	10.2798650282968	272	10.2798650282968	3.2525	3.2525	PyAc-4
RRM1	P23921 492	RRM1 Ribonucleoside-diphosphate reductase large subunit RRM1 Ribonucleoside-diphosphate reductase large su...	4	3.26	-1.06	3.25	4.97939755392156	6.77970500833185	221	6.77970500833185	3.25	3.25	PyAc-4
HMHA1	Q92619 153	HMHA1 Minor histocompatibility protein HA-1	4	5.085	-6.665	3.245	13.3833640514384	11.9545319161117	307	11.9545319161117	3.245	3.245	PyAc-4
MMADHC	Q9H3L0 148;153	MMADHC Methylmalonic aciduria and homocystinuria type D protein, mitochondrial MMADHC Methylmalonic aciduria and homocystinuria t...	2	7.18	3.245	-3.22	10.2176929881456	19.4030100757589	330	10.2176929881456	3.245	3.245	PyAc-3
UHRF1	Q96T88 316;318;321	UHRF1 E3 ubiquitin-protein ligase UHRF1	4	4.64	1.4	3.2375	14.3341881528045	6.44573437760715	208	6.44573437760715	3.2375	2.3125	PyAc-4
PRC1	O43663 72	PRC1 Protein regulator of cytokinesis 1	2	8.07	-5.925	3.235	14.7997449302344	0.601040764008565	19	0.601040764008565	3.235	3.235	PyAc-4
LCP1	P13796 283	LCP1 Plastin-2	4	2.165	3.235	-4.595	3.46025528923325	5.20416820122742	116	3.46025528923325	3.235	3.235	PyAc-3
CHD8	Q9HCK8 832	CHD8 Chromodomain-helicase-DNA-binding protein 8	2	4.47	-4.825	3.235	7.67210857587404	18.3352788361672	594	18.3352788361672	3.235	3.235	PyAc-4
THOC2	Q8NI27 1044;1045	THOC2 THO complex subunit 2	4	4.9525	1.37625	3.23375	8.9224504995358	5.22891061790121	139	5.22891061790121	3.23375	2.3496821071753	PyAc-4
RANBP2	P49792 536	RANBP2 E3 SUMO-protein ligase RanBP2	4	4.645	-15.3475	3.2325	22.0917697721723	11.8794426777241	185	11.8794426777241	3.2325	3.2325	PyAc-4
MAVS	Q7Z434 46	MAVS Mitochondrial antiviral-signaling protein	4	2.81	3.2325	-3.555	19.4144729089752	22.6229153735764	518	19.4144729089752	3.2325	3.2325	PyAc-3
DAPP1	Q9UN19 54	DAPP1 Dual adapter for phosphotyrosine and 3-phosphotyrosine and 3-phosphoinositide DAPP1 Dual adapter for phosphotyrosine and 3-phosp...	4	2.265	-32.3	3.2325	13.0851238689845	14.9027679196405	414	14.9027679196405	3.2325	3.2325	PyAc-4
ELP6	Q0PNE2 218	ELP6 Elongator complex protein 6	4	3.865	-68.1225	3.23	26.1564592086416	10.330869598764	89	10.330869598764	3.23	3.23	PyAc-4
NBEAL2	Q6ZNJ1 1814	NBEAL2 Neurobeachin-like protein 2	4	4.54	-17.435	3.225	11.1037366083074	10.19	171	10.19	3.225	3.225	PyAc-4
RPAP2	Q8IXW5 358	RPAP2 Putative RNA polymerase II subunit B1 CTD phosphatase RPAP2 RPAP2 Putative RNA polymerase II subunit B1 CTD ph...	4	2.075	-87.04	3.225	5.36769969353726	7.13904989009976	239	7.13904989009976	3.225	3.225	PyAc-4
TMX1	Q9H3N1 106	TMX1 Thioredoxin-related transmembrane protein 1	4	7.6	-8.2325	3.225	14.7358550820779	7.44631676289247	234	7.44631676289247	3.225	3.225	PyAc-4
UBN1	Q9NPG3 837	UBN1 Ubinuclein-1	4	5.265	-108.8775	3.2225	13.0846051398835	5.21512144313694	160	5.21512144313694	3.2225	3.2225	PyAc-4
CFAP20	Q9Y6A4 160	CFAP20 Cilia- and flagella-associated protein 20	4	2.935	3.085	3.2225	4.9318454963634	6.720577232153	248	6.720577232153	3.2225	1.04457050243112	PyAc-4
STIP1	P31948 471	STIP1 Stress-induced-phosphoprotein 1	4	7.825	0.8275	3.22	8.99575964922733	6.85143780530773	205	6.85143780530773	3.22	3.22	PyAc-4
BOD1L1	Q8NFC6 1947	BOD1L1 Biorientation of chromosomes in cell division protein 1-like 1 BOD1L1 Biorientation of chromosomes in cell divisi...	2	9.97	-267.515	3.22	27.4145299066024	19.2050201770266	625	19.2050201770266	3.22	3.22	PyAc-4
SIPA1L3	O60292 18	SIPA1L3 Signal-induced proliferation-associated 1-like protein 3 SIPA1L3 Signal-induced proliferation-associated 1-...	2	3.09	-28.125	3.215	6.45588491223318	6.07404725039244	198	6.07404725039244	3.215	3.215	PyAc-4
NUP214	P35658 728	NUP214 Nuclear pore complex protein Nup214	4	3.265	-30.135	3.21	9.39302045847518	3.64825985916574	81	3.64825985916574	3.21	3.21	PyAc-4
GAR1	Q9NY12 88	GAR1 H/ACA ribonucleoprotein complex subunit 1	4	2.36	3.205	-10.87	11.994233336622	16.1890971541549	452	11.994233336622	3.205	3.205	PyAc-3
SLC25A4	P12235 257	SLC25A4 ADP/ATP translocase 1	4	3.56	-16.7275	3.2025	30.3327132262623	24.8289513471673	704	24.8289513471673	3.2025	3.2025	PyAc-4
SLC25A6	P12236 257	SLC25A6 ADP/ATP translocase 3	4	3.56	-16.7275	3.2025	30.3327132262623	24.8289513471673	704	24.8289513471673	3.2025	3.2025	PyAc-4
PUS7	Q96PZ0 38	PUS7 Pseudouridylate synthase 7 homolog	4	4.845	-41.2	3.2025	6.71563846555188	7.04094868134496	207	7.04094868134496	3.2025	3.2025	PyAc-4
TRIM56	Q9BRZ2 514	TRIM56 E3 ubiquitin-protein ligase TRIM56	4	15.11	-2.0075	3.2025	11.8012382824854	10.8894670056283	407	10.8894670056283	3.2025	3.2025	PyAc-4
RSBN1L	Q6PCB5 818	RSBN1L Round spermatid basic protein 1-like protein RSBN1L Round spermatid basic protein 1-like protei...	4	7.3	-188.805	3.2	27.8267563087519	9.62111566642178	346	9.62111566642178	3.2	3.2	PyAc-4
ADAT2	Q7Z6V5 15	ADAT2 tRNA-specific adenosine deaminase 2	2	2.79	-14.805	3.2	9.34088057947429	19.5444314319962	640	19.5444314319962	3.2	3.2	PyAc-4
NT5C3A	Q9H0P0 103;106;113	NT5C3A Cytosolic 5'-nucleotidase 3A	4	7.455	3.195	1.28375	8.90330930983905	25.2565369013648	90	8.90330930983905	3.195	2.4888023369036	PyAc-3
ACP1	P24666 13;18	ACP1 Low molecular weight phosphotyrosine protein phosphatase ACP1 Low molecular weight phosphotyrosine protein ...	4	4.3175	3.1925	-3.74625	8.21393176256049	14.2219814459871	195	8.21393176256049	3.1925	3.1925	PyAc-3
NUP155	O75694 548;551;556;561	NUP155 Nuclear pore complex protein Nup155	4	3.565	-6.015	3.1875	9.06311388725383	19.266370312023	598	19.266370312023	3.1875	3.1875	PyAc-4
DHX15	O43143 750	DHX15 Pre-mRNA-splicing factor ATP-dependent RNA helicase DHX15 DHX15 Pre-mRNA-splicing factor ATP-dependent RNA h...	4	10.8	3.185	1.6325	10.1219579792318	21.9284432872012	176	10.1219579792318	3.185	1.9509954058193	PyAc-3
CUL4A	Q13619 241	CUL4A Cullin-4A	4	6.105	2.23	3.1825	9.12854132195646	8.60669264777901	187	8.60669264777901	3.1825	1.42713004484305	PyAc-4
ACAA1	P09110 177	ACAA1 3-ketoacyl-CoA thiolase, peroxisomal	2	9.06	-1.375	3.18	21.7293913858626	8.37214428924872	276	8.37214428924872	3.18	3.18	PyAc-4
MYCBP2	O75592 1478	MYCBP2 E3 ubiquitin-protein ligase MYCBP2	4	7.5	-27.5075	3.1775	8.98455480254865	2.69801624655351	75	2.69801624655351	3.1775	3.1775	PyAc-4
ATM	Q13315 384	ATM Serine-protein kinase ATM	4	6.255	-19.625	3.1775	5.91493871481354	5.26650659039431	158	5.26650659039431	3.1775	3.1775	PyAc-4
MMS19	Q96T76 549	MMS19 MMS19 nucleotide excision repair protein homolog MMS19 MMS19 nucleotide excision repair protein hom...	4	4.205	1.6875	3.175	4.38208759230879	4.87552048503542	117	4.87552048503542	3.175	1.88148148148148	PyAc-4
PFKM	P08237 351	PFKM ATP-dependent 6-phosphofructokinase, muscle type PFKM ATP-dependent 6-phosphofructokinase, muscle t...	4	6.025	3.1725	-1.88	9.4571820150966	5.51543289325507	268	9.4571820150966	3.1725	3.1725	PyAc-3
AP2A2	O94973 932	AP2A2 AP-2 complex subunit alpha-2	2	7.36	3.17	-4.145	6.56195092941116	5.33865619795843	217	6.56195092941116	3.17	3.17	PyAc-3
FUBP3	Q96I24 460	FUBP3 Far upstream element-binding protein 3	4	1.83	-43.745	3.17	8.2005955068316	10.3488389042765	99	10.3488389042765	3.17	3.17	PyAc-4
POLR3E	Q9NVU0 85	POLR3E DNA-directed RNA polymerase III subunit RPC5 POLR3E DNA-directed RNA polymerase III subunit RPC...	4	1.59	-14.9575	3.17	6.20026545130664	6.67835808164452	192	6.67835808164452	3.17	3.17	PyAc-4
DRAP1	Q14919 54	DRAP1 Dr1-associated corepressor	4	6.08	3.165	2.51	3.61137554587353	9.58956724779591	103	3.61137554587353	3.165	1.26095617529881	PyAc-3
RTN4	Q9NQC3 912	RTN4 Reticulon-4	2	8.28	-27.005	3.165	38.8555176262008	8.03980410209105	266	8.03980410209105	3.165	3.165	PyAc-4
WDR70	Q9NW82 227;229	WDR70 WD repeat-containing protein 70	4	9.8025	-0.1225	3.16375	7.35712183307213	4.23471639152691	98	4.23471639152691	3.16375	3.16375	PyAc-4
MAP4K1	Q92918 334;335	MAP4K1 Mitogen-activated protein kinase kinase kinase kinase 1 MAP4K1 Mitogen-activated protein kinase kinase kin...	4	2.8425	-54.62625	3.1625	12.989715402964	11.0443126389408	375	11.0443126389408	3.1625	3.1625	PyAc-4
HNRNPUL2-BSCL2	H3BQZ7 538	HNRNPUL2-BSCL2 Protein HNRNPUL2-BSCL2	4	3.8	-42.45	3.16	12.5373708035882	6.60042927896865	188	6.60042927896865	3.16	3.16	PyAc-4
NONO	Q15233 208	NONO Non-POU domain-containing octamer-binding protein NONO Non-POU domain-containing octamer-binding pro...	4	4.605	-2.1875	3.16	6.4037560592723	10.1799148653938	351	10.1799148653938	3.16	3.16	PyAc-4
SUGP2	Q8IX01 656	SUGP2 SURP and G-patch domain-containing protein 2 SUGP2 SURP and G-patch domain-containing protein 2...	4	0.985	-109.82	3.16	20.7393538954327	8.75454548601278	336	8.75454548601278	3.16	3.16	PyAc-4
SRI	P30626 57;75	SRI Sorcin	4	8.2	3.15875	-7.47	8.50202757679994	10.8268370265743	56	8.50202757679994	3.15875	3.15875	PyAc-3
PFKFB2	O60825 415	PFKFB2 6-phosphofructo-2-kinase/fructose-2,6-bisphosphatase 2 PFKFB2 6-phosphofructo-2-kinase/fructose-2,6-bisph...	4	1.08	3.1575	0.197500000000001	9.25309452741802	11.757945894869	343	9.25309452741802	3.1575	3.1575	PyAc-3
RING1	Q06587 69;72	RING1 E3 ubiquitin-protein ligase RING1	4	3.4725	0.745	3.155	8.63465980800633	8.1686851247105	236	8.1686851247105	3.155	3.155	PyAc-4
EZH2	Q15910 695	EZH2 Histone-lysine N-methyltransferase EZH2	2	2.83	1.075	3.155	11.250068888678	12.9754094347731	431	12.9754094347731	3.155	2.93488372093023	PyAc-4
THOC6	Q86W42 279	THOC6 THO complex subunit 6 homolog	4	1.66	-7.99	3.1475	12.6124145190364	12.4846529120089	322	12.4846529120089	3.1475	3.1475	PyAc-4
LRRFIP1	Q32MZ4 14	LRRFIP1 Leucine-rich repeat flightless-interacting protein 1 LRRFIP1 Leucine-rich repeat flightless-interacting...	4	3.9	-29.3525	3.145	1.67448250712471	3.87195471736607	51	3.87195471736607	3.145	3.145	PyAc-4
SIRT1	Q96EB6 574	SIRT1 NAD-dependent protein deacetylase sirtuin-1	2	1.1	-83.275	3.14	35.8856691452173	18.2433549546129	609	18.2433549546129	3.14	3.14	PyAc-4
TWISTNB	Q3B726 47	TWISTNB DNA-directed RNA polymerase I subunit RPA43 TWISTNB DNA-directed RNA polymerase I subunit RPA4...	4	11.465	-2.4675	3.135	15.8154383962844	18.1012145080563	466	18.1012145080563	3.135	3.135	PyAc-4
DOCK8	Q8NF50 846	DOCK8 Dedicator of cytokinesis protein 8	4	6.515	3.135	-3.74	13.960939557685	14.7544140288028	426	13.960939557685	3.135	3.135	PyAc-3
MYCBP2	O75592 4520	MYCBP2 E3 ubiquitin-protein ligase MYCBP2	2	3.19	-31.21	3.125	3.54967604155647	4.87196572237531	163	4.87196572237531	3.125	3.125	PyAc-4
ZC3H13	Q5T200 51;57	ZC3H13 Zinc finger CCCH domain-containing protein 13 ZC3H13 Zinc finger CCCH domain-containing protein ...	4	4.93	-11.7325	3.1225	13.0971685871413	11.7369910255284	454	11.7369910255284	3.1225	3.1225	PyAc-4
TRAPPC8	Q9Y2L5 943	TRAPPC8 Trafficking protein particle complex subunit 8 TRAPPC8 Trafficking protein particle complex subun...	4	2.39	-0.965	3.1225	5.47150497273526	3.46320059097554	51	3.46320059097554	3.1225	3.1225	PyAc-4
ANAPC5	Q9UJX4 670	ANAPC5 Anaphase-promoting complex subunit 5	2	2.86	-8.21	3.12	16.1927452891719	4.27092495836675	144	4.27092495836675	3.12	3.12	PyAc-4
IMPDH2	P12268 140	IMPDH2 Inosine-5'-monophosphate dehydrogenase 2	4	3.4	-7.665	3.1175	7.29018746901157	6.63651703330394	168	6.63651703330394	3.1175	3.1175	PyAc-4
TRIP11	Q15643 1329	TRIP11 Thyroid receptor-interacting protein 11	2	22.34	3.115	-1.275	25.1376460711818	25.4629151905276	846	25.1376460711818	3.115	3.115	PyAc-3
THOC1	Q96FV9 251	THOC1 THO complex subunit 1	4	2.885	-2.015	3.115	21.7106325717761	7.14087062852516	243	7.14087062852516	3.115	3.115	PyAc-4
CAT	P04040 460	CAT Catalase	4	3.1	3.1125	-3.745	10.6733605298425	21.3438351755255	374	10.6733605298425	3.1125	3.1125	PyAc-3
GEMIN5	Q8TEQ6 1477	GEMIN5 Gem-associated protein 5	4	2.685	3.1025	1.575	22.4016002032593	19.105811506799	868	22.4016002032593	3.1025	1.96984126984127	PyAc-3
TRMT1	Q9NXH9 620;621	TRMT1 tRNA (guanine(26)-N(2))-dimethyltransferase	4	13.04	-0.7175	3.1025	8.5686225069533	10.8595898479946	311	10.8595898479946	3.1025	3.1025	PyAc-4
BAZ1B	Q9UIG0 1045	BAZ1B Tyrosine-protein kinase BAZ1B	2	13.99	-17.03	3.1	16.871567799111	23.0375389310577	779	23.0375389310577	3.1	3.1	PyAc-4
GART	P22102 291	GART Trifunctional purine biosynthetic protein adenosine-3 GART Trifunctional purine biosynthetic protein ade...	2	3.47	0.91	3.095	8.20243866176395	6.07404725039244	206	6.07404725039244	3.095	3.095	PyAc-4
LRRC40	Q9H9A6 264	LRRC40 Leucine-rich repeat-containing protein 40	4	0.58	-8.3125	3.0925	5.33378149158737	4.54739760742339	117	4.54739760742339	3.0925	3.0925	PyAc-4
DNAJC13	O75165 2082	DNAJC13 DnaJ homolog subfamily C member 13	2	0.63	-9.78	3.09	13.2936074863071	1.03237590053236	35	1.03237590053236	3.09	3.09	PyAc-4
CNP	P09543 111	CNP 2',3'-cyclic-nucleotide 3'-phosphodiesterase	4	3.95	-8.96	3.0775	8.40623974596648	2.48522802441412	70	2.48522802441412	3.0775	3.0775	PyAc-4
BCL10	O95999 57	BCL10 B-cell lymphoma/leukemia 10	2	15.64	-18.005	3.075	12.5370032304375	16.4968012050822	562	16.4968012050822	3.075	3.075	PyAc-4
MRPS18A	Q9NVS2 108	MRPS18A 28S ribosomal protein S18a, mitochondrial	2	0.58	-7.39	3.075	10.2389061915812	8.59134739141655	293	8.59134739141655	3.075	3.075	PyAc-4
AP1G2	O75843 180	AP1G2 AP-1 complex subunit gamma-like 2	4	7.8	3.065	-0.3075	8.01731667496468	11.5252834383079	282	8.01731667496468	3.065	3.065	PyAc-3
HNRNPU	Q00839 594	HNRNPU Heterogeneous nuclear ribonucleoprotein U	4	0.89	-13.9925	3.065	3.95221773185638	6.64616932275026	223	6.64616932275026	3.065	3.065	PyAc-4
CDK5RAP2	Q96SN8 1267	CDK5RAP2 CDK5 regulatory subunit-associated protein 2 CDK5RAP2 CDK5 regulatory subunit-associated protei...	4	13.575	-15.14	3.065	32.7774841418109	22.984141634324	793	22.984141634324	3.065	3.065	PyAc-4
EPRS	P07814 1076	EPRS Bifunctional glutamate/proline--tRNA ligase	4	12.3	0.455	3.06	12.5840679697253	8.69400943178692	267	8.69400943178692	3.06	3.06	PyAc-4
YEATS2	Q9ULM3 1120	YEATS2 YEATS domain-containing protein 2	2	19.21	-178.765	3.06	47.1710933729546	8.95197184982169	307	8.95197184982169	3.06	3.06	PyAc-4
POLD1	P28340 1011;1012;1015	POLD1 DNA polymerase delta catalytic subunit	4	5.03666666666667	-4.8275	3.05666666666667	8.59484400780599	9.15321963189072	364	9.15321963189072	3.05666666666667	3.05666666666667	PyAc-4
ARHGEF2	Q92974 383	ARHGEF2 Rho guanine nucleotide exchange factor 2	4	1.53	3.0525	-1.105	5.24145892540108	6.94904549800426	194	5.24145892540108	3.0525	3.0525	PyAc-3
SIRT1	Q96EB6 67	SIRT1 NAD-dependent protein deacetylase sirtuin-1	4	4.095	-47.4775	3.0525	11.6410033215927	9.55111991688235	355	9.55111991688235	3.0525	3.0525	PyAc-4
CXorf56	Q9H5V9 11	CXorf56 UPF0428 protein CXorf56	4	4.225	-32.8125	3.045	6.85249042319652	4.86060695798375	28	4.86060695798375	3.045	3.045	PyAc-4
YTHDC2	Q9H6S0 363	YTHDC2 Probable ATP-dependent RNA helicase YTHDC2	4	1.275	3.045	-1.185	11.0801037901276	4.77647359460931	214	11.0801037901276	3.045	3.045	PyAc-3
SDHAF3	Q9NRP4 80	SDHAF3 Succinate dehydrogenase assembly factor 3, mitochondrial SDHAF3 Succinate dehydrogenase assembly factor 3, ...	4	4.77	3.045	2.1575	9.02163880160732	9.77434524661371	237	9.02163880160732	3.045	1.41135573580533	PyAc-3
ACOX1	Q15067 199	ACOX1 Peroxisomal acyl-coenzyme A oxidase 1	4	2.945	-7.0175	3.0425	13.6160943372173	18.1733034513083	421	18.1733034513083	3.0425	3.0425	PyAc-4
TTI1	O43156 18	TTI1 TELO2-interacting protein 1 homolog	2	2.71	3.04	2.855	10.7621652096593	14.4886179465124	371	10.7621652096593	3.04	1.06479859894921	PyAc-3
MED14	O60244 1433	MED14 Mediator of RNA polymerase II transcription subunit 14 MED14 Mediator of RNA polymerase II transcription ...	2	1.93	3.04	-7.29	14.0997092168598	20.7465129600133	486	14.0997092168598	3.04	3.04	PyAc-3
GATAD2B	Q8WXI9 409	GATAD2B Transcriptional repressor p66-beta	2	13.93	-61.65	3.04	11.2147135496186	10.7621652096593	371	10.7621652096593	3.04	3.04	PyAc-4
RPL35A	P18077 47	RPL35A 60S ribosomal protein L35a	4	6.95	-1.74	3.0375	16.5814494742368	11.7129170149882	431	11.7129170149882	3.0375	3.0375	PyAc-4
PI4KA	P42356 1893;1898;1902	PI4KA Phosphatidylinositol 4-kinase alpha	4	9.245	3.0375	-9.265	8.45743213589878	3.23160950611301	289	8.45743213589878	3.0375	3.0375	PyAc-3
DCAF12	Q5T6F0 380	DCAF12 DDB1- and CUL4-associated factor 12	4	4.645	-37.45	3.035	13.7093714905778	16.2847218787017	485	16.2847218787017	3.035	3.035	PyAc-4
EIF3K	Q9UBQ5 85	EIF3K Eukaryotic translation initiation factor 3 subunit K EIF3K Eukaryotic translation initiation factor 3 s...	4	6.395	3.035	-4.46	4.15516947107255	2.38556771719717	51	4.15516947107255	3.035	3.035	PyAc-3
ADAR	P55265 499	ADAR Double-stranded RNA-specific adenosine deaminase ADAR Double-stranded RNA-specific adenosine deamin...	4	5.435	-26.66	3.0325	10.3883813304416	8.10045420537227	232	8.10045420537227	3.0325	3.0325	PyAc-4
AP3M1	Q9Y2T2 288	AP3M1 AP-3 complex subunit mu-1	4	2.07	-12.9125	3.0225	8.99224619695583	5.24484111611909	197	5.24484111611909	3.0225	3.0225	PyAc-4
IKBKB	O14920 114;115	IKBKB Inhibitor of nuclear factor kappa-B kinase subunit beta IKBKB Inhibitor of nuclear factor kappa-B kinase s...	2	3.33	3.02	-2.26	10.2247640559575	0.29698484809835	355	10.2247640559575	3.02	3.02	PyAc-3
RFC5	P40937 238	RFC5 Replication factor C subunit 5	4	10.215	3.02	-5.1275	7.71848862580406	23.1813047878386	246	7.71848862580406	3.02	3.02	PyAc-3
PES1	O00541 391	PES1 Pescadillo homolog	4	3.23	3.0125	-2.405	6.16215533180829	4.50207729831464	166	6.16215533180829	3.0125	3.0125	PyAc-3
HLTF	Q14527 461	HLTF Helicase-like transcription factor	4	11.38	-152.3925	3.0125	31.6515964578935	7.47903904255085	196	7.47903904255085	3.0125	3.0125	PyAc-4
PRIM1	P49642 167;170	PRIM1 DNA primase small subunit	2	13.07	-13.78	3.01	13.4774552494156	8.42871283174365	294	8.42871283174365	3.01	3.01	PyAc-4
RETSAT	Q6NUM9 547	RETSAT All-trans-retinol 13,14-reductase	2	1.4	-19.28	3.01	4.17193000900063	2.36173664916307	82	2.36173664916307	3.01	3.01	PyAc-4
KTN1	Q86UP2 1105	KTN1 Kinectin	2	3.46	3.01	-11.2	2.44658946290545	1.85261976670875	85	2.44658946290545	3.01	3.01	PyAc-3
TRAF2	Q12933 287	TRAF2 TNF receptor-associated factor 2	4	4.175	-17.1525	3.005	3.8260194719839	4.93659464273366	191	4.93659464273366	3.005	3.005	PyAc-4
ARMC5	Q96C12 894	ARMC5 Armadillo repeat-containing protein 5	2	3.24	-47.58	3	6.9437885912519	8.58427632360469	300	8.58427632360469	3	3	PyAc-4
GGACT	Q9BVM4 84	GGACT Gamma-glutamylaminecyclotransferase	4	10.08	-58	3	14.2088024360488	5.10723016908382	192	5.10723016908382	3	3	PyAc-4
COPG1	Q9Y678 813	COPG1 Coatomer subunit gamma-1	2	1.65	2.21	3	6.88722004875697	8.85297690045557	309	8.85297690045557	3	1.35746606334842	PyAc-4
TRIM33	Q9UPN9 145;150	TRIM33 E3 ubiquitin-protein ligase TRIM33	4	4.3	2.99875	-5.43125	10.6363342486968	10.1568247786074	42	10.6363342486968	2.99875	2.99875	PyAc-3
CCT4	P50991 450	CCT4 T-complex protein 1 subunit delta	4	8.605	2.995	-2.66	3.38061631461878	11.8036406813039	99	3.38061631461878	2.995	2.995	PyAc-3
HERC4	Q5GLZ8 175	HERC4 Probable E3 ubiquitin-protein ligase HERC4	4	1.725	-7.305	2.9875	6.31409270336338	3.28512176334455	94	3.28512176334455	2.9875	2.9875	PyAc-4
FEM1A	Q9BSK4 641	FEM1A Protein fem-1 homolog A	4	24.435	0.8475	2.9825	6.26494147352285	8.02482554327507	205	8.02482554327507	2.9825	2.9825	PyAc-4
HDAC2	Q92769 274	HDAC2 Histone deacetylase 2	4	3.34	-0.9075	2.98	12.0822717924514	10.2533766795789	254	10.2533766795789	2.98	2.98	PyAc-4
ROCK2	O75116 330	ROCK2 Rho-associated protein kinase 2	4	4.47	2.9775	-1.11	11.3395513579683	9.566995348593	338	11.3395513579683	2.9775	2.9775	PyAc-3
PRKCQ	Q04759 281	PRKCQ Protein kinase C theta type	4	4.79	-18.0475	2.9775	12.5896448851162	4.01490037236293	120	4.01490037236293	2.9775	2.9775	PyAc-4
PRKCD	Q05655 280	PRKCD Protein kinase C delta type	4	4.79	-18.0475	2.9775	12.5896448851162	4.01490037236293	120	4.01490037236293	2.9775	2.9775	PyAc-4
ROCK1	Q13464 314	ROCK1 Rho-associated protein kinase 1	4	4.47	2.9775	-1.11	11.3395513579683	9.566995348593	338	11.3395513579683	2.9775	2.9775	PyAc-3
NR3C1	P04150 457	NR3C1 Glucocorticoid receptor	2	1.07	-15.285	2.975	9.12874854511833	1.81726442764943	64	1.81726442764943	2.975	2.975	PyAc-4
SLC4A1AP	Q9BWU0 730	SLC4A1AP Kanadaptin	4	17.275	-242.96	2.975	17.0256492778788	10.9406108909268	405	10.9406108909268	2.975	2.975	PyAc-4
TLN1	Q9Y490 1199;1202	TLN1 Talin-1	4	10.97	2.24125	2.9725	13.5577225072404	18.6328350410416	245	18.6328350410416	2.9725	1.32626882320134	PyAc-4
ZC3H12D	A2A288 64	ZC3H12D Probable ribonuclease ZC3H12D	4	2.755	-87	2.97	8.94817299788063	7.1148155281778	152	7.1148155281778	2.97	2.97	PyAc-4
PI4KA	P42356 246	PI4KA Phosphatidylinositol 4-kinase alpha	4	9.885	-22.765	2.97	14.6152739739402	16.1912630761161	191	16.1912630761161	2.97	2.97	PyAc-4
PDS5A	Q29RF7 430	PDS5A Sister chromatid cohesion protein PDS5 homolog A PDS5A Sister chromatid cohesion protein PDS5 homol...	4	2.55	-1.77	2.97	7.41308302934751	4.83766472587756	88	4.83766472587756	2.97	2.97	PyAc-4
SMG1	Q96Q15 1299	SMG1 Serine/threonine-protein kinase SMG1	2	1.4	-15.795	2.97	8.4782103064267	3.86080302527855	136	3.86080302527855	2.97	2.97	PyAc-4
FANCA	O15360 1189	FANCA Fanconi anemia group A protein	2	0.22	-27.255	2.965	7.21956023591465	9.52472834258279	337	9.52472834258279	2.965	2.965	PyAc-4
MAP2K7	O14733 260	MAP2K7 Dual specificity mitogen-activated protein kinase kinase 7 MAP2K7 Dual specificity mitogen-activated protein ...	4	1.9	-11.94	2.96	4.77946998456244	8.07877465956317	240	8.07877465956317	2.96	2.96	PyAc-4
FBXO30	Q8TB52 723;725	FBXO30 F-box only protein 30	4	0.93	-45.7325	2.96	10.5352879251906	16.6520229001364	81	16.6520229001364	2.96	2.96	PyAc-4
COX20	Q5RI15 29	COX20 Cytochrome c oxidase protein 20 homolog	4	3.185	2.955	-3.3475	0.789113426574406	3.2396128883968	30	0.789113426574406	2.955	2.955	PyAc-3
ACTN4	O43707 173	ACTN4 Alpha-actinin-4	4	1.565	-2.23	2.9525	6.27507768876211	5.95576121639095	171	5.95576121639095	2.9525	2.9525	PyAc-4
RAC1	P63000 105	RAC1 Ras-related C3 botulinum toxin substrate 1	4	2.67	2.95	2.9225	2.50823975462209	4.63520136204099	97	2.50823975462209	2.95	1.00940975192472	PyAc-3
UBR7	Q8N806 374	UBR7 Putative E3 ubiquitin-protein ligase UBR7	4	5.155	-24.1225	2.95	23.4522029882056	10.5728930131098	300	10.5728930131098	2.95	2.95	PyAc-4
VPS11	Q9H270 586	VPS11 Vacuolar protein sorting-associated protein 11 homolog VPS11 Vacuolar protein sorting-associated protein ...	2	2.78	-4.65	2.95	3.87494516090228	2.22031529292576	79	2.22031529292576	2.95	2.95	PyAc-4
GCN1	Q92616 932	GCN1 eIF-2-alpha kinase activator GCN1	4	2.67	2.945	0.3425	8.03298408646086	5.55498199817065	216	8.03298408646086	2.945	2.945	PyAc-3
HNRNPR	O43390 226	HNRNPR Heterogeneous nuclear ribonucleoprotein R	4	0.875	2.9425	-1.5875	7.92063707454563	13.6271869804446	93	7.92063707454563	2.9425	2.9425	PyAc-3
CBL	P22681 567;572	CBL E3 ubiquitin-protein ligase CBL	4	4.23	-137.42	2.9425	33.891248378699	11.5294011842188	363	11.5294011842188	2.9425	2.9425	PyAc-4
SCLY	Q96I15 22	SCLY Selenocysteine lyase	4	1.13	-51.76	2.9425	9.18676947209046	5.73681895013837	228	5.73681895013837	2.9425	2.9425	PyAc-4
ACLY	P53396 20	ACLY ATP-citrate synthase	4	3.215	-36.06	2.94	3.79434667191424	8.07681042656485	253	8.07681042656485	2.94	2.94	PyAc-4
EIF5	P55010 59	EIF5 Eukaryotic translation initiation factor 5	4	3.5	2.94	2.5275	2.95985359998317	11.0355708959709	104	2.95985359998317	2.94	1.16320474777448	PyAc-3
HSD17B12	Q53GQ0 215	HSD17B12 Very-long-chain 3-oxoacyl-CoA reductase	2	10.57	2.94	-7.7	10.408611819066	11.2712820921136	371	10.408611819066	2.94	2.94	PyAc-3
ENTHD2	Q96N21 493	ENTHD2 AP-4 complex accessory subunit tepsin	4	3.145	-56.145	2.94	5.87798434839699	6.06750360527293	77	6.06750360527293	2.94	2.94	PyAc-4
PSMD13	Q9UNM6 357	PSMD13 26S proteasome non-ATPase regulatory subunit 13 PSMD13 26S proteasome non-ATPase regulatory subuni...	2	5.27	-3.345	2.94	27.1034029228804	13.9724299962462	498	13.9724299962462	2.94	2.94	PyAc-4
DDX10	Q13206 323	DDX10 Probable ATP-dependent RNA helicase DDX10	4	11.085	2.9375	1.5325	15.031980075825	8.68935891382865	345	15.031980075825	2.9375	1.91680261011419	PyAc-3
APAF1	O14727 450	APAF1 Apoptotic protease-activating factor 1	4	5.465	-3.3975	2.9325	11.6011935449188	5.53098770564535	128	5.53098770564535	2.9325	2.9325	PyAc-4
AHCYL1	O43865 373	AHCYL1 Adenosylhomocysteinase 2	2	16.99	2.93	-4.66	35.5957553649308	11.723830432073	1274	35.5957553649308	2.93	2.93	PyAc-3
CBR1	P16152 226;227	CBR1 Carbonyl reductase [NADPH] 1 [REVIEWED] ENSG00000159228;P16152;B2RBZ7;B4DFK7;Q3LHW8 CBR1 Carbonyl reductase [NADPH] 1 [REVIEWED] ENSG0...	4	7.615	2.93	-4.7775	9.32593873737831	10.911328593103	28	9.32593873737831	2.93	2.93	PyAc-3
MORC3	Q14149 15	MORC3 MORC family CW-type zinc finger protein 3	2	1.25	-19.825	2.93	10.458109293749	2.67286363288515	96	2.67286363288515	2.93	2.93	PyAc-4
AKAP1	Q92667 147	AKAP1 A-kinase anchor protein 1, mitochondrial	4	7.26	-139.46	2.93	11.9954852618252	6.46633332474183	146	6.46633332474183	2.93	2.93	PyAc-4
COG1	Q8WTW3 72	COG1 Conserved oligomeric Golgi complex subunit 1	4	1.9	2.9225	-0.17	10.0482282849598	2.26875883836662	323	10.0482282849598	2.9225	2.9225	PyAc-3
BRE	Q9NXR7 44;53	BRE BRCA1-A complex subunit BRE	4	4.665	-10.8325	2.9225	4.32541809154522	4.12505454509392	175	4.12505454509392	2.9225	2.9225	PyAc-4
CCS	O14618 244;246	CCS Copper chaperone for superoxide dismutase	4	3.325	2.9175	0.7675	16.5870157553029	16.7626397583038	379	16.5870157553029	2.9175	2.9175	PyAc-3
BRAT1	Q6PJG6 361;366	BRAT1 BRCA1-associated ATM activator 1	4	6.1925	-6.1325	2.915	11.2456247047463	14.2790656790515	573	14.2790656790515	2.915	2.915	PyAc-4
WDR62	O43379 647	WDR62 WD repeat-containing protein 62	4	5.235	-53.8025	2.9125	11.5320260578963	27.050973334306	1119	27.050973334306	2.9125	2.9125	PyAc-4
PPP1CB	P62140 154;157	PPP1CB Serine/threonine-protein phosphatase PP1-beta catalytic subunit PPP1CB Serine/threonine-protein phosphatase PP1-be...	2	4.88	2.91	-6.0525	2.94156420973604	8.13526351755123	106	2.94156420973604	2.91	2.91	PyAc-3
NET1	Q7Z628 267	NET1 Neuroepithelial cell-transforming gene 1 protein NET1 Neuroepithelial cell-transforming gene 1 prot...	4	4.03	2.9075	0.832500000000001	8.0307051371595	14.4133488475094	274	8.0307051371595	2.9075	2.9075	PyAc-3
PALD1	Q9ULE6 65	PALD1 Paladin	4	7.305	-119.4525	2.8975	23.3641240295173	11.7470460825974	286	11.7470460825974	2.8975	2.8975	PyAc-4
PLK1	P53350 212	PLK1 Serine/threonine-protein kinase PLK1	4	3.555	-61.33	2.8925	20.7372627573329	6.75551811484508	219	6.75551811484508	2.8925	2.8925	PyAc-4
RNASEL	Q05823 395	RNASEL 2-5A-dependent ribonuclease	4	1.445	-14.7775	2.8925	6.07521398800075	13.332360068645	461	13.332360068645	2.8925	2.8925	PyAc-4
ACSF3	Q4G176 86;88	ACSF3 Acyl-CoA synthetase family member 3, mitochondrial ACSF3 Acyl-CoA synthetase family member 3, mitocho...	4	8.2675	2.89125	0.284999999999999	9.52079686353336	20.0873480081369	137	9.52079686353336	2.89125	2.89125	PyAc-3
RRM1	P23921 779;787;790	RRM1 Ribonucleoside-diphosphate reductase large subunit RRM1 Ribonucleoside-diphosphate reductase large su...	2	4.8	-47.1125	2.89	7.13117188826633	23.5325136778883	854	23.5325136778883	2.89	2.89	PyAc-4
NCAPH2	Q6IBW4 535;550	NCAPH2 Condensin-2 complex subunit H2	2	25.36	-4.205	2.89	0.982878425849301	13.5340237919105	491	13.5340237919105	2.89	2.89	PyAc-4
HUS1	O60921 253	HUS1 Checkpoint protein HUS1	4	2.765	-0.5325	2.8875	6.08859795026737	5.66537068513615	188	5.66537068513615	2.8875	2.8875	PyAc-4
ACAP2	Q15057 407;414;415;417	ACAP2 Arf-GAP with coiled-coil, ANK repeat and PH domain-containing protein 2 ACAP2 Arf-GAP with coiled-coil, ANK repeat and PH ...	4	6.9575	2.88375	2.67625	8.95612023050904	11.2531739041333	92	8.95612023050904	2.88375	1.07753386268099	PyAc-3
GOLGA4	Q13439 1269	GOLGA4 Golgin subfamily A member 4	4	9.365	-14.5975	2.8825	16.6423443360604	16.0821171388181	318	16.0821171388181	2.8825	2.8825	PyAc-4
DHX57	Q6P158 453	DHX57 Putative ATP-dependent RNA helicase DHX57	4	2.95	-74.1625	2.8825	19.5735048385992	10.1024431863452	424	10.1024431863452	2.8825	2.8825	PyAc-4
NECAP1	Q8NC96 162	NECAP1 Adaptin ear-binding coat-associated protein 1 NECAP1 Adaptin ear-binding coat-associated protein...	4	2.705	-21.275	2.8825	5.41822541674547	5.59166269249735	232	5.59166269249735	2.8825	2.8825	PyAc-4
ITGAL	P20701 119;129	ITGAL Integrin alpha-L	4	7.945	-28.2425	2.88125	26.6225210113543	20.9190895177108	499	20.9190895177108	2.88125	2.88125	PyAc-4
HAUS8	Q9BT25 354	HAUS8 HAUS augmin-like complex subunit 8	4	7.575	-85.9975	2.8775	12.028104242426	15.2147852980798	506	15.2147852980798	2.8775	2.8775	PyAc-4
SMARCA2	P51531 1175	SMARCA2 Probable global transcription activator SNF2L2 SMARCA2 Probable global transcription activator SN...	4	1.925	-21.38	2.8725	13.7471791045775	15.1468772909358	530	15.1468772909358	2.8725	2.8725	PyAc-4
SMARCA4	P51532 1205	SMARCA4 Transcription activator BRG1	4	1.925	-21.38	2.8725	13.7471791045775	15.1468772909358	530	15.1468772909358	2.8725	2.8725	PyAc-4
CDK6	Q00534 83	CDK6 Cyclin-dependent kinase 6	4	4.37	-39.93	2.87	8.2248809515194	7.87725840632386	211	7.87725840632386	2.87	2.87	PyAc-4
CREBBP	Q92793 404;409	CREBBP CREB-binding protein	4	3.785	-8.995	2.8675	9.11204514182555	6.52455554041806	154	6.52455554041806	2.8675	2.8675	PyAc-4
USP9X	Q93008 1237	USP9X Probable ubiquitin carboxyl-terminal hydrolase FAF-X USP9X Probable ubiquitin carboxyl-terminal hydrola...	4	1.455	-59.8275	2.8675	8.72411361304593	4.40322135865702	111	4.40322135865702	2.8675	2.8675	PyAc-4
UBR5	O95071 2267	UBR5 E3 ubiquitin-protein ligase UBR5	4	4.525	-38.115	2.865	7.11103133635809	6.68587815224497	261	6.68587815224497	2.865	2.865	PyAc-4
TBC1D5	Q92609 96	TBC1D5 TBC1 domain family member 5	4	5.595	2.3325	2.86	7.4950756055782	5.82913372637822	203	5.82913372637822	2.86	1.22615219721329	PyAc-4
FLNA	P21333 2543	FLNA Filamin-A	4	5.315	-59.2725	2.8575	15.1767857268922	13.1379916653954	313	13.1379916653954	2.8575	2.8575	PyAc-4
YWHAQ	P27348 134	YWHAQ 14-3-3 protein theta	4	3.845	-0.6525	2.855	4.31313014719782	4.62179258152794	92	4.62179258152794	2.855	2.855	PyAc-4
NUP98	P52948 1590	NUP98 Nuclear pore complex protein Nup98-Nup96	2	9.22	-16.895	2.855	0.940452018978107	7.19127596466719	264	7.19127596466719	2.855	2.855	PyAc-4
ACSS1	Q9NUB1 242	ACSS1 Acetyl-coenzyme A synthetase 2-like, mitochondrial ACSS1 Acetyl-coenzyme A synthetase 2-like, mitocho...	4	6.935	-2.84	2.8475	6.34719360557614	12.20459578738	155	12.20459578738	2.8475	2.8475	PyAc-4
SLTM	Q9NWH9 441	SLTM SAFB-like transcription modulator	4	5.69	-5.1875	2.845	14.0865642250574	15.420545818269	335	15.420545818269	2.845	2.845	PyAc-4
RPS3A	P61247 96	RPS3A 40S ribosomal protein S3a	4	1.945	-7.71	2.84	13.0250297504459	4.65508324307955	158	4.65508324307955	2.84	2.84	PyAc-4
CCT2	P78371 535	CCT2 T-complex protein 1 subunit beta	4	0.415	-20.6625	2.8275	8.30951412538663	4.71304837658176	131	4.71304837658176	2.8275	2.8275	PyAc-4
MED16	Q9Y2X0 790;795	MED16 Mediator of RNA polymerase II transcription subunit 16 MED16 Mediator of RNA polymerase II transcription ...	4	3.2475	-8.55375	2.82625	10.5220683763539	5.13415259966693	160	5.13415259966693	2.82625	2.82625	PyAc-4
TIPRL	O75663 14	TIPRL TIP41-like protein	4	2.97	-0.2725	2.8225	7.90605833101005	7.74788734645344	300	7.74788734645344	2.8225	2.8225	PyAc-4
SNRNP200	O75643 428	SNRNP200 U5 small nuclear ribonucleoprotein 200 kDa helicase SNRNP200 U5 small nuclear ribonucleoprotein 200 kD...	4	3.67	-11.7975	2.82	7.14663732114622	7.53912019623864	171	7.53912019623864	2.82	2.82	PyAc-4
EDC4	Q6P2E9 838	EDC4 Enhancer of mRNA-decapping protein 4	4	2.935	-88.905	2.82	17.397564005726	3.75725963968422	134	3.75725963968422	2.82	2.82	PyAc-4
NAT10	Q9H0A0 499;505	NAT10 RNA cytidine acetyltransferase	4	4.5575	-5.1325	2.8175	12.6924652845694	7.10243444179529	240	7.10243444179529	2.8175	2.8175	PyAc-4
WDFY4	Q6ZS81 582	WDFY4 WD repeat- and FYVE domain-containing protein 4 WDFY4 WD repeat- and FYVE domain-containing protei...	4	0.255	-2.29	2.815	5.35787893355819	6.35005774251962	237	6.35005774251962	2.815	2.815	PyAc-4
NCAPD2	Q15021 766;767	NCAPD2 Condensin complex subunit 1	4	7.7475	-114.48	2.81	41.8076524095769	12.8170595951906	542	12.8170595951906	2.81	2.81	PyAc-4
TYMS	P04818 180	TYMS Thymidylate synthase	2	4.53	-5.77	2.805	2.10717820793591	0.756604255869606	28	0.756604255869606	2.805	2.805	PyAc-4
GPS1	Q13098 192	GPS1 COP9 signalosome complex subunit 1	2	1.13	-9.445	2.805	15.4502831689261	1.29400540957138	48	1.29400540957138	2.805	2.805	PyAc-4
FAM129C	Q86XR2 120	FAM129C Niban-like protein 2	2	9.53	2.805	-3.8	5.11238202797874	24.1406255097087	191	5.11238202797874	2.805	2.805	PyAc-3
STAT2	P52630 174	STAT2 Signal transducer and activator of transcription 2 STAT2 Signal transducer and activator of transcrip...	4	3.925	-78.835	2.7975	14.3239577864034	4.6820535024709	214	4.6820535024709	2.7975	2.7975	PyAc-4
UNC45A	Q9H3U1 384	UNC45A Protein unc-45 homolog A	4	3.86	-29.215	2.7975	11.5291933802847	5.46676854579864	189	5.46676854579864	2.7975	2.7975	PyAc-4
TOP2A	P11388 733	TOP2A DNA topoisomerase 2-alpha	4	2.79	-22.5275	2.795	11.2420116082488	5.32030387603315	162	5.32030387603315	2.795	2.795	PyAc-4
TOP2B	Q02880 754	TOP2B DNA topoisomerase 2-beta	4	2.79	-22.5275	2.795	11.2420116082488	5.32030387603315	162	5.32030387603315	2.795	2.795	PyAc-4
RBBP5	Q15291 257;258	RBBP5 Retinoblastoma-binding protein 5	2	2.36	2.795	-12.275	6.30032142037214	10.7126677349762	236	6.30032142037214	2.795	2.795	PyAc-3
COPS7B	Q9H9Q2 240	COPS7B COP9 signalosome complex subunit 7b	4	1.515	-23.7575	2.795	3.84978246138662	10.206760831266	370	10.206760831266	2.795	2.795	PyAc-4
PXK	Q7Z7A4 570	PXK PX domain-containing protein kinase-like protein PXK PX domain-containing protein kinase-like prote...	4	2.16	-20.8325	2.79	6.66713019221914	4.45709172742346	197	4.45709172742346	2.79	2.79	PyAc-4
AKR1B1	P15121 299;304	AKR1B1 Aldose reductase	4	5.725	-24.4925	2.7875	8.15435415386569	6.67783086039172	256	6.67783086039172	2.7875	2.7875	PyAc-4
CAMK4	Q16566 202;208	CAMK4 Calcium/calmodulin-dependent protein kinase type IV CAMK4 Calcium/calmodulin-dependent protein kinase ...	4	5.7625	-40.26	2.7875	5.46326977795044	6.37317359458117	198	6.37317359458117	2.7875	2.7875	PyAc-4
BOD1L1	Q8NFC6 1170	BOD1L1 Biorientation of chromosomes in cell division protein 1-like 1 BOD1L1 Biorientation of chromosomes in cell divisi...	4	4.925	-84.22	2.7875	11.9748263731324	3.23825441660575	53	3.23825441660575	2.7875	2.7875	PyAc-4
SEPT1	Q8WYJ6 293	SEPT1 Septin-1	4	1.035	-11.4075	2.785	6.62222709265294	6.9657710748105	211	6.9657710748105	2.785	2.785	PyAc-4
MED25	Q71SY5 429	MED25 Mediator of RNA polymerase II transcription subunit 25 MED25 Mediator of RNA polymerase II transcription ...	4	5.135	-19.0525	2.7825	6.07474759420779	7.03814547069515	175	7.03814547069515	2.7825	2.7825	PyAc-4
ABCE1	P61221 88	ABCE1 ATP-binding cassette sub-family E member 1	4	5.505	-2.6525	2.78	5.27413421014925	2.74176342281143	89	2.74176342281143	2.78	2.78	PyAc-4
CSE1L	P55060 939	CSE1L Exportin-2	4	1.11	-2.935	2.765	5.85056407536914	9.06465847858226	285	9.06465847858226	2.765	2.765	PyAc-4
CTDP1	Q9Y5B0 700;714	CTDP1 RNA polymerase II subunit A C-terminal domain phosphatase CTDP1 RNA polymerase II subunit A C-terminal domai...	2	10.05	2.765	1.33	4.90024999362277	8.6832712729708	186	4.90024999362277	2.765	2.07894736842105	PyAc-3
PRPF4	O43172 263	PRPF4 U4/U6 small nuclear ribonucleoprotein Prp4	4	3.02	2.7625	-0.9375	3.29425130593685	12.0130994474088	116	3.29425130593685	2.7625	2.7625	PyAc-3
MAPK10	P53779 283	MAPK10 Mitogen-activated protein kinase 10	4	9.04	-65.4375	2.7625	16.7707888405207	6.91732788004154	92	6.91732788004154	2.7625	2.7625	PyAc-4
NEK9	Q8TD19 890;892	NEK9 Serine/threonine-protein kinase Nek9	4	2.73	-16.05875	2.76125	8.38692273224612	7.79481064020587	283	7.79481064020587	2.76125	2.76125	PyAc-4
SURF6	O75683 19	SURF6 Surfeit locus protein 6	4	6.7	-54.3125	2.76	12.8721181240696	8.20611560565249	335	8.20611560565249	2.76	2.76	PyAc-4
PGP	A6NDG6 217	PGP Glycerol-3-phosphate phosphatase	4	9.665	-20.9475	2.7575	18.4019317373657	19.1259934382505	599	19.1259934382505	2.7575	2.7575	PyAc-4
MYCBP2	O75592 1437	MYCBP2 E3 ubiquitin-protein ligase MYCBP2	4	7.94	2.755	-1.5225	10.0884637086129	8.22883699761596	458	10.0884637086129	2.755	2.755	PyAc-3
PLP2	Q04941 12;16	PLP2 Proteolipid protein 2	2	2.37	-10.455	2.755	9.12874854511833	26.5660017691786	1011	26.5660017691786	2.755	2.755	PyAc-4
TRMT1	Q9NXH9 376;384;387	TRMT1 tRNA (guanine(26)-N(2))-dimethyltransferase	4	9.6	2.75	0.0974999999999997	4.79952775454697	8.0381771358105	200	4.79952775454697	2.75	2.75	PyAc-3
DCK	P27707 9	DCK Deoxycytidine kinase	4	6.225	-274.8175	2.7475	21.10678149316	11.0644848501862	477	11.0644848501862	2.7475	2.7475	PyAc-4
HTT	P42858 278	HTT Huntingtin	4	11.54	-15.4925	2.7475	6.37597770280501	4.85420350486737	162	4.85420350486737	2.7475	2.7475	PyAc-4
ANO6	Q4KMQ2 250	ANO6 Anoctamin-6	2	0.08	2.745	2.01	2.32638131010374	5.5295750288788	89	2.32638131010374	2.745	1.36567164179105	PyAc-3
PBRM1	Q86U86 1233	PBRM1 Protein polybromo-1	2	1.26	-51.375	2.745	4.19314321243623	2.60922402257836	100	2.60922402257836	2.745	2.745	PyAc-4
EXOSC1	Q9Y3B2 15	EXOSC1 Exosome complex component CSL4	4	10.195	-15.3875	2.745	6.90452206890528	2.7353061985818	67	2.7353061985818	2.745	2.745	PyAc-4
NSA2	O95478 154	NSA2 Ribosome biogenesis protein NSA2 homolog	4	4.08	-31.825	2.74	8.94190695545419	15.2866194213545	173	15.2866194213545	2.74	2.74	PyAc-4
RPL4	P36578 96	RPL4 60S ribosomal protein L4	4	1.485	-22.3225	2.74	4.61434267619271	6.60498296742694	245	6.60498296742694	2.74	2.74	PyAc-4
CNTRL	Q7Z7A1 1781;1784	CNTRL Centriolin	2	2.64	-31.45	2.74	0.367695526217004	9.75807358037436	373	9.75807358037436	2.74	2.74	PyAc-4
DIS3L2	Q8IYB7 312	DIS3L2 DIS3-like exonuclease 2	4	2.885	2.74	2.2475	4.86379138807029	11.8540692731793	206	4.86379138807029	2.74	1.21913236929922	PyAc-3
RFWD2	Q8NHY2 632	RFWD2 E3 ubiquitin-protein ligase RFWD2	2	8.55	2.74	-0.5	8.75398195108946	7.18420489685532	335	8.75398195108946	2.74	2.74	PyAc-3
PRPF4	O43172 342	PRPF4 U4/U6 small nuclear ribonucleoprotein Prp4	4	4.15	-2.17	2.7375	11.7932127372768	15.4308141392475	585	15.4308141392475	2.7375	2.7375	PyAc-4
INTS10	Q9NVR2 387	INTS10 Integrator complex subunit 10	2	0.24	-8.06	2.735	2.84256926036992	24.3174022050054	932	24.3174022050054	2.735	2.735	PyAc-4
COPA	P53621 514	COPA Coatomer subunit alpha	4	7.86	-14.475	2.7275	5.08502704024276	15.3735581979796	238	15.3735581979796	2.7275	2.7275	PyAc-4
SMARCA5	O60264 165	SMARCA5 SWI/SNF-related matrix-associated actin-dependent regulator of chromatin subfamily A member 5 SMARCA5 SWI/SNF-related matrix-associated actin-de...	4	7.12	-24.2025	2.725	4.96075515084817	3.21285439030986	125	3.21285439030986	2.725	2.725	PyAc-4
SRP72	O76094 54	SRP72 Signal recognition particle subunit SRP72	2	1.1	2.725	-2.125	10.6560991924813	8.54892098454536	410	10.6560991924813	2.725	2.725	PyAc-3
BRAT1	Q6PJG6 289	BRAT1 BRCA1-associated ATM activator 1	2	4.22	1.81	2.725	10.3237590053236	22.4647824382966	864	22.4647824382966	2.725	1.50552486187845	PyAc-4
DGCR8	Q8WYQ5 128	DGCR8 Microprocessor complex subunit DGCR8	2	6.89	-271.855	2.725	7.70039284712149	1.91625937701554	74	1.91625937701554	2.725	2.725	PyAc-4
SDE2	Q6IQ49 298	SDE2 Protein SDE2 homolog	4	2.935	-22.985	2.7225	9.69188836089232	5.68732142576802	97	5.68732142576802	2.7225	2.7225	PyAc-4
IGHM	A0A087WYJ9 449	IGHM Ig mu chain C region	4	6.035	-180.3125	2.72	25.4459405734327	3.86238268430253	119	3.86238268430253	2.72	2.72	PyAc-4
FXR1	P51114 129	FXR1 Fragile X mental retardation syndrome-related protein 1 FXR1 Fragile X mental retardation syndrome-related...	4	3.6	2.72	-3.8725	15.7749083462736	8.24864988952738	712	15.7749083462736	2.72	2.72	PyAc-3
RFC3	P40938 164;165	RFC3 Replication factor C subunit 3	4	5.415	2.715	0.8125	3.83376664217668	23.9561604811789	140	3.83376664217668	2.715	2.715	PyAc-3
