## Supplementary material for "Targeting proteasome composition reprograms tumor-intrinsic inflammation through selective degradation of STAT1": Data Set S1: 15_PyAc-3_4_Ramos.csv (part 2 of 2)

Cysteine-directed ABPP data for PyAc-3/4 in Ramos (3h, 20uM, in situ)					IA-DTB signal relative to DMSO (%),standard deviation of both probes<=50; Cysteines separated by a semicolon (;) are on the same tryptic peptide and thus combined.									quantified cysteines:		9609
MAP7D1	Q3KQU3 251	MAP7D1 MAP7 domain-containing protein 1	4	9.43	-88.6	2.715	34.4791859919382	17.1611450666906	687	17.1611450666906	2.715	2.715	PyAc-4
MAEA	Q7L5Y9 302	MAEA Macrophage erythroblast attacher	2	0.91	2.71	2.455	2.39002092041053	2.49608693758851	92	2.39002092041053	2.71	1.10386965376782	PyAc-3
CXorf38	Q8TB03 300	CXorf38 Uncharacterized protein CXorf38	4	4.325	-5.1275	2.71	5.65816445501543	4.30758246196944	148	4.30758246196944	2.71	2.71	PyAc-4
SYCE1	Q8N0S2 81	SYCE1 Synaptonemal complex central element protein 1 SYCE1 Synaptonemal complex central element protein...	2	4.04	-85.165	2.705	17.4018978850009	0.148492424049175	6	0.148492424049175	2.705	2.705	PyAc-4
HDAC1	Q13547 261	HDAC1 Histone deacetylase 1	4	7.715	2.6975	-0.89	7.96479074845452	14.2474442152502	176	7.96479074845452	2.6975	2.6975	PyAc-3
CSK	P41240 290	CSK Tyrosine-protein kinase CSK	4	2.19	-14.315	2.6875	5.82726064859524	10.0413026213402	434	10.0413026213402	2.6875	2.6875	PyAc-4
WDR92	Q96MX6 70	WDR92 WD repeat-containing protein 92	4	7.395	-28.0425	2.6875	15.8956836384389	13.0691095718109	560	13.0691095718109	2.6875	2.6875	PyAc-4
GART	P22102 733	GART Trifunctional purine biosynthetic protein adenosine-3 GART Trifunctional purine biosynthetic protein ade...	2	3.08	2.68	-4.825	5.48714862200761	6.72458548908407	215	5.48714862200761	2.68	2.68	PyAc-3
ECHS1	P30084 111	ECHS1 Enoyl-CoA hydratase, mitochondrial	4	0.57	-5.03	2.68	17.4236792899778	8.59863167409017	355	8.59863167409017	2.68	2.68	PyAc-4
CASP2	P42575 320	CASP2 Caspase-2	4	4.565	-12.95	2.68	17.387997776244	4.8849974411457	156	4.8849974411457	2.68	2.68	PyAc-4
KIF11	P52732 911	KIF11 Kinesin-like protein KIF11	4	0.7	-13.97	2.68	9.39883326092482	7.45952187922702	339	7.45952187922702	2.68	2.68	PyAc-4
KLHL11	Q9NVR0 570	KLHL11 Kelch-like protein 11	4	3.695	-19.54	2.68	9.03872041091363	8.47189077675895	296	8.47189077675895	2.68	2.68	PyAc-4
LARS2	Q15031 167	LARS2 Probable leucine--tRNA ligase, mitochondrial LARS2 Probable leucine--tRNA ligase, mitochondrial...	4	5.63	2.6775	-1.115	16.4106477121817	16.5690846659273	207	16.4106477121817	2.6775	2.6775	PyAc-3
DICER1	Q9UPY3 1053	DICER1 Endoribonuclease Dicer	2	1.5	2.675	-2.845	0.431335136523794	4.67397582364308	17	0.431335136523794	2.675	2.675	PyAc-3
BCAT1	P54687 12;4;8	BCAT1 Branched-chain-amino-acid aminotransferase, cytosolic BCAT1 Branched-chain-amino-acid aminotransferase, ...	4	3.34	-23.8283333333333	2.67416666666667	6.75412110136114	5.79951618352453	264	5.79951618352453	2.67416666666667	2.67416666666667	PyAc-4
PEG10	Q86TG7 597	PEG10 Retrotransposon-derived protein PEG10	4	2.97	-24.2575	2.67	11.5643774151486	7.04889116575555	334	7.04889116575555	2.67	2.67	PyAc-4
CHFR	Q96EP1 601;603;604	CHFR E3 ubiquitin-protein ligase CHFR	4	11.12	-30.845	2.66875	10.1654627702497	9.5241415842409	416	9.5241415842409	2.66875	2.66875	PyAc-4
RNASEH2C	Q8TDP1 67	RNASEH2C Ribonuclease H2 subunit C	4	3.9	2.6675	-6.64	6.57950542720854	6.95492151884788	227	6.57950542720854	2.6675	2.6675	PyAc-3
PSMB10	P40306 17	PSMB10 Proteasome subunit beta type-10	4	2.03	-53.495	2.665	25.7679924195373	10.1827648504716	355	10.1827648504716	2.665	2.665	PyAc-4
OGFR	Q9NZT2 87	OGFR Opioid growth factor receptor	4	2.605	-55.5925	2.665	11.985025031263	8.68780179331918	380	8.68780179331918	2.665	2.665	PyAc-4
PRMT5	O14744 622	PRMT5 Protein arginine N-methyltransferase 5	4	5.855	2.66	-8.9925	4.77549997382473	12.1517196999711	175	4.77549997382473	2.66	2.66	PyAc-3
RRS1	Q15050 52	RRS1 Ribosome biogenesis regulatory protein homolog RRS1 Ribosome biogenesis regulatory protein homolo...	4	3.565	-19.885	2.6575	11.3424938468869	7.92367496809404	368	7.92367496809404	2.6575	2.6575	PyAc-4
GEMIN5	Q8TEQ6 867	GEMIN5 Gem-associated protein 5	4	6.055	-27.085	2.655	3.39440225469326	9.51170682194666	343	9.51170682194666	2.655	2.655	PyAc-4
ID3	Q02535 10;15;16	ID3 DNA-binding protein inhibitor ID-3	4	4.81833333333333	-85.6595833333333	2.65208333333333	17.9731642742111	11.9318730775553	345	11.9318730775553	2.65208333333333	2.65208333333333	PyAc-4
ATXN2L	Q8WWM7 135	ATXN2L Ataxin-2-like protein	4	1.955	-6.1475	2.65	20.9101528369992	16.2383763556172	745	16.2383763556172	2.65	2.65	PyAc-4
STK10	O94804 947	STK10 Serine/threonine-protein kinase 10	4	3.81	0.685	2.64	4.35553670630842	5.88251646831524	112	5.88251646831524	2.64	2.64	PyAc-4
ADRBK2	P35626 340	ADRBK2 Beta-adrenergic receptor kinase 2	2	1.29	2.64	-1.705	4.48305699272271	7.19127596466719	178	4.48305699272271	2.64	2.64	PyAc-3
SMC2	O95347 132	SMC2 Structural maintenance of chromosomes protein 2 SMC2 Structural maintenance of chromosomes protein...	4	6.29	2.635	-4.495	3.74639827033913	12.7272895779109	81	3.74639827033913	2.635	2.635	PyAc-3
CNOT10	Q9H9A5 633	CNOT10 CCR4-NOT transcription complex subunit 10	4	9.055	-10.6775	2.635	12.1756598041612	13.1685496543849	587	13.1685496543849	2.635	2.635	PyAc-4
EXOSC1	Q9Y3B2 40	EXOSC1 Exosome complex component CSL4	2	0.88	2.635	-2.62	12.353155467329	8.28729147550634	491	12.353155467329	2.635	2.635	PyAc-3
PRKDC	P78527 4106	PRKDC DNA-dependent protein kinase catalytic subunit PRKDC DNA-dependent protein kinase catalytic subun...	4	14.39	-39.945	2.6325	14.2439191704156	8.45747943144607	195	8.45747943144607	2.6325	2.6325	PyAc-4
NDUFA4	O00483 44	NDUFA4 Cytochrome c oxidase subunit NDUFA4	4	5.655	-19.765	2.625	8.94390854157174	9.89230845994335	74	9.89230845994335	2.625	2.625	PyAc-4
GPCPD1	Q9NPB8 640;642	GPCPD1 Glycerophosphocholine phosphodiesterase GPCPD1 GPCPD1 Glycerophosphocholine phosphodiesterase GPC...	4	3.155	-41.1	2.62125	14.9900494773477	14.6503409374435	273	14.6503409374435	2.62125	2.62125	PyAc-4
GTF2I	P78347 745	GTF2I General transcription factor II-I	4	0.655	0.32	2.615	8.88	7.38204352917718	200	7.38204352917718	2.615	2.615	PyAc-4
PKM	P14618 423;424	PKM Pyruvate kinase PKM	4	1.9675	2.6125	-1.60875	7.35480511865089	11.2542143032436	110	7.35480511865089	2.6125	2.6125	PyAc-3
DNAJA1	P31689 149;150;153	DNAJA1 DnaJ homolog subfamily A member 1	4	5.29	-14.6925	2.61	6.53273998155955	4.92117872059124	160	4.92117872059124	2.61	2.61	PyAc-4
RBM26	Q5T8P6 53	RBM26 RNA-binding protein 26	2	8.98	2.61	2.36	0.608111831820431	9.13581961293019	24	0.608111831820431	2.61	1.10593220338983	PyAc-3
CHD1	O14646 502	CHD1 Chromodomain-helicase-DNA-binding protein 1	4	2.08	-3.075	2.6075	7.0260491506014	10.1930020929394	378	10.1930020929394	2.6075	2.6075	PyAc-4
CSDE1	O75534 186;191	CSDE1 Cold shock domain-containing protein E1	4	8.235	0.697500000000001	2.6075	11.5893697700378	11.1257243209899	376	11.1257243209899	2.6075	2.6075	PyAc-4
VDAC2	P45880 13	VDAC2 Voltage-dependent anion-selective channel protein 2 VDAC2 Voltage-dependent anion-selective channel pr...	4	6.74	-36.8	2.605	10.711604299388	6.59178529181081	301	6.59178529181081	2.605	2.605	PyAc-4
DPF2	Q92785 295;298	DPF2 Zinc finger protein ubi-d4	2	0.56	-11.41	2.605	11.1722871427475	10.0479873606608	404	10.0479873606608	2.605	2.605	PyAc-4
ACTL6A	O96019 206	ACTL6A Actin-like protein 6A	4	1.46	2.6025	-6.56	8.62852778095236	13.1439136738898	187	8.62852778095236	2.6025	2.6025	PyAc-3
CAD	P27708 1455	CAD CAD protein	4	2.82	-93.53	2.6025	9.16318721843006	8.00717750937661	239	8.00717750937661	2.6025	2.6025	PyAc-4
ARPC1A	Q92747 344	ARPC1A Actin-related protein 2/3 complex subunit 1A ARPC1A Actin-related protein 2/3 complex subunit 1...	2	6.45	2.6	-44.75	11.7379725676967	0.22627416997969	473	11.7379725676967	2.6	2.6	PyAc-3
MCM5	P33992 207;219	MCM5 DNA replication licensing factor MCM5	4	10.905	2.5975	1.685	10.4884742296802	11.9849920038911	356	10.4884742296802	2.5975	1.54154302670623	PyAc-3
UBE2O	Q9C0C9 598	UBE2O (E3-independent) E2 ubiquitin-conjugating enzyme UBE2O (E3-independent) E2 ubiquitin-conjugating en...	4	13.445	-6.25	2.5975	3.74731904166165	3.34563770702488	111	3.34563770702488	2.5975	2.5975	PyAc-4
METTL1	Q9UBP6 136	METTL1 tRNA (guanine-N(7)-)-methyltransferase	4	5.32	2.5975	-1.16	3.77209380406515	5.77818887426386	131	3.77209380406515	2.5975	2.5975	PyAc-3
HK1	P19367 158	HK1 Hexokinase-1	4	0.65	2.595	-2.9375	3.82264742466963	7.84192737788358	33	3.82264742466963	2.595	2.595	PyAc-3
RANGAP1	P46060 152	RANGAP1 Ran GTPase-activating protein 1	4	3.5	-0.00999999999999934	2.5925	10.2434727184355	15.3173025801978	729	15.3173025801978	2.5925	2.5925	PyAc-4
MTMR14	Q8NCE2 131	MTMR14 Myotubularin-related protein 14	4	0.4	-2.11	2.5925	12.0632693191633	4.99342484339823	143	4.99342484339823	2.5925	2.5925	PyAc-4
RBBP9	O75884 163	RBBP9 Putative hydrolase RBBP9	4	4.925	0.495	2.59	13.5739959726923	21.7852167000162	150	21.7852167000162	2.59	2.59	PyAc-4
CAND1	Q86VP6 71	CAND1 Cullin-associated NEDD8-dissociated protein 1 CAND1 Cullin-associated NEDD8-dissociated protein ...	4	7.21	2.59	-6.6875	10.6404981086413	22.1598260748289	346	10.6404981086413	2.59	2.59	PyAc-3
SUPT6H	Q7KZ85 1435	SUPT6H Transcription elongation factor SPT6	4	7.225	-16.595	2.585	3.61842046570968	7.59714200648288	304	7.59714200648288	2.585	2.585	PyAc-4
ATG2B	Q96BY7 1667	ATG2B Autophagy-related protein 2 homolog B	4	5.395	-43.49	2.58	22.111962071844	17.3510191823612	828	17.3510191823612	2.58	2.58	PyAc-4
PDS5A	Q29RF7 1079;1084	PDS5A Sister chromatid cohesion protein PDS5 homolog A PDS5A Sister chromatid cohesion protein PDS5 homol...	4	7.025	2.57875	1.4	3.40497766757238	2.75109372189801	158	3.40497766757238	2.57875	1.84196428571429	PyAc-3
GLMN	Q92990 375	GLMN Glomulin	2	5.19	2.575	-3.26	7.77110352524016	3.71938166904124	316	7.77110352524016	2.575	2.575	PyAc-3
CCDC28B	Q9BUN5 13	CCDC28B Coiled-coil domain-containing protein 28B	4	6.045	-275.0325	2.575	30.5548767247827	7.31366529176719	329	7.31366529176719	2.575	2.575	PyAc-4
SEC23IP	Q9Y6Y8 814	SEC23IP SEC23-interacting protein	4	5.685	-4.91	2.575	6.50431139065979	8.51993153337122	290	8.51993153337122	2.575	2.575	PyAc-4
KIF5B	P33176 294	KIF5B Kinesin-1 heavy chain	4	2.94	2.57	2.095	3.6598998164795	8.47963246058853	169	3.6598998164795	2.57	1.22673031026253	PyAc-3
GMEB1	Q9Y692 113	GMEB1 Glucocorticoid modulatory element-binding protein 1 GMEB1 Glucocorticoid modulatory element-binding pr...	2	7.21	-26.55	2.565	17.4796796309315	14.9977348289667	613	14.9977348289667	2.565	2.565	PyAc-4
EEFSEC	P57772 422	EEFSEC Selenocysteine-specific elongation factor	4	9.47	-8.605	2.5625	21.8526420980774	3.19560505486311	82	3.19560505486311	2.5625	2.5625	PyAc-4
RANBP2	P49792 82	RANBP2 E3 SUMO-protein ligase RanBP2	2	2.18	2.56	-5.625	8.88126117170304	16.6665068325669	364	8.88126117170304	2.56	2.56	PyAc-3
CSE1L	P55060 344	CSE1L Exportin-2	4	7.155	2.5575	-0.915	8.96905931522364	8.6686811761267	328	8.96905931522364	2.5575	2.5575	PyAc-3
ARHGAP4	P98171 34	ARHGAP4 Rho GTPase-activating protein 4	4	1.595	-13.5225	2.555	9.4826556582707	12.6151086664629	265	12.6151086664629	2.555	2.555	PyAc-4
NOP56	O00567 384	NOP56 Nucleolar protein 56	4	10.585	-48.905	2.55	18.1252209181939	11.4356810028962	303	11.4356810028962	2.55	2.55	PyAc-4
MBNL1	Q9NR56 43	MBNL1 Muscleblind-like protein 1	4	3.075	-21.4375	2.55	6.30952916891057	13.643051955727	349	13.643051955727	2.55	2.55	PyAc-4
LRRC58	Q96CX6 296	LRRC58 Leucine-rich repeat-containing protein 58	4	5.65	-25.955	2.545	19.4038011739968	9.00887895356575	364	9.00887895356575	2.545	2.545	PyAc-4
NUP50	Q9UKX7 165	NUP50 Nuclear pore complex protein Nup50	2	7.39	-38.98	2.545	19.9262690938369	11.9713178054882	493	11.9713178054882	2.545	2.545	PyAc-4
EPS15	P42566 657	EPS15 Epidermal growth factor receptor substrate 15 EPS15 Epidermal growth factor receptor substrate 1...	4	6.315	-109.3925	2.54	9.15188641756441	11.770774542626	356	11.770774542626	2.54	2.54	PyAc-4
RANBP2	P49792 1626;1629	RANBP2 E3 SUMO-protein ligase RanBP2	2	2.02	-65.22	2.54	3.71938166904123	6.57609306503489	271	6.57609306503489	2.54	2.54	PyAc-4
HUWE1	Q7Z6Z7 1879	HUWE1 E3 ubiquitin-protein ligase HUWE1	4	2.69	-9.4825	2.54	9.72601108711411	17.8601567742279	527	17.8601567742279	2.54	2.54	PyAc-4
L2HGDH	Q9H9P8 376	L2HGDH L-2-hydroxyglutarate dehydrogenase, mitochondrial L2HGDH L-2-hydroxyglutarate dehydrogenase, mitocho...	4	6.205	-57.7925	2.5375	21.7250260836054	15.511009799494	623	15.511009799494	2.5375	2.5375	PyAc-4
TMPO	P42166 629	TMPO Lamina-associated polypeptide 2, isoform alpha TMPO Lamina-associated polypeptide 2, isoform alph...	4	10.55	-4.19	2.535	14.8232092791451	3.58214553957076	112	3.58214553957076	2.535	2.535	PyAc-4
NAPRT	Q6XQN6 385	NAPRT Nicotinate phosphoribosyltransferase	4	10.14	2.535	-2.9525	7.82600153335022	3.61079284922301	362	7.82600153335022	2.535	2.535	PyAc-3
CBLL1	Q75N03 73	CBLL1 E3 ubiquitin-protein ligase Hakai	4	2.8	-37.675	2.53	12.9273083045157	8.66936752787268	373	8.66936752787268	2.53	2.53	PyAc-4
EZH2	Q15910 14	EZH2 Histone-lysine N-methyltransferase EZH2	4	4.72	-79.15	2.5275	22.9437413397786	9.89637096785146	305	9.89637096785146	2.5275	2.5275	PyAc-4
THUMPD3	Q9BV44 426	THUMPD3 THUMP domain-containing protein 3	4	3.29	-17.2325	2.525	14.6725966231839	12.8066922609496	616	12.8066922609496	2.525	2.525	PyAc-4
WRNIP1	Q96S55 39	WRNIP1 ATPase WRNIP1	4	5.785	-27.9175	2.52	13.3061373683976	19.9122357693287	610	19.9122357693287	2.52	2.52	PyAc-4
CCT3	P49368 455	CCT3 T-complex protein 1 subunit gamma	4	4.68	2.5175	-2.61	3.4447968009739	7.32099264672034	99	3.4447968009739	2.5175	2.5175	PyAc-3
RFC1	P35251 916	RFC1 Replication factor C subunit 1	2	25.69	2.51	-11.755	8.44285496736738	13.4420999103563	353	8.44285496736738	2.51	2.51	PyAc-3
SNW1	Q13573 250	SNW1 SNW domain-containing protein 1	4	1.575	-19.1225	2.5075	11.1273667894371	9.84493566933443	468	9.84493566933443	2.5075	2.5075	PyAc-4
MED14	O60244 621	MED14 Mediator of RNA polymerase II transcription subunit 14 MED14 Mediator of RNA polymerase II transcription ...	2	0.79	-35.445	2.505	2.26981276760881	0.487903679018718	20	0.487903679018718	2.505	2.505	PyAc-4
SEC31A	O94979 704	SEC31A Protein transport protein Sec31A	2	4.57	2.505	1.515	2.96277741317163	9.21360135886071	124	2.96277741317163	2.505	1.65346534653465	PyAc-3
G6PD	P11413 13	G6PD Glucose-6-phosphate 1-dehydrogenase	4	7.62	-1.1125	2.505	17.4602947187803	12.0237390191238	358	12.0237390191238	2.505	2.505	PyAc-4
POLR2B	P30876 837	POLR2B DNA-directed RNA polymerase II subunit RPB2 POLR2B DNA-directed RNA polymerase II subunit RPB2...	4	3.14	-62.9975	2.505	14.8422423620332	13.107324924128	363	13.107324924128	2.505	2.505	PyAc-4
PRKDC	P78527 1176;1183	PRKDC DNA-dependent protein kinase catalytic subunit PRKDC DNA-dependent protein kinase catalytic subun...	4	7.2675	0.855	2.505	8.47307598612609	9.5465307834836	461	9.5465307834836	2.505	2.505	PyAc-4
CYP51A1	Q16850 449	CYP51A1 Lanosterol 14-alpha demethylase	2	7.47	2.505	0.51	6.42760064098572	2.57386868351903	269	6.42760064098572	2.505	2.505	PyAc-3
EGLN1	Q9GZT9 42;43	EGLN1 Egl nine homolog 1	2	3.17	1.275	2.505	2.28395490323255	2.3546655813512	99	2.3546655813512	2.505	1.96470588235294	PyAc-4
CKAP5	Q14008 637	CKAP5 Cytoskeleton-associated protein 5	4	2.57	2.5025	-7.23	8.46501575111746	13.4599727587639	365	8.46501575111746	2.5025	2.5025	PyAc-3
KIFC1	Q9BW19 95	KIFC1 Kinesin-like protein KIFC1	4	3.205	-92.665	2.5025	29.5113147792504	15.3534977013926	717	15.3534977013926	2.5025	2.5025	PyAc-4
STRBP	Q96SI9 254	STRBP Spermatid perinuclear RNA-binding protein	4	3.4	1.705	2.5	5.58769183115891	6.13078026573018	286	6.13078026573018	2.5	1.46627565982405	PyAc-4
Uncharacterized	A0A0B4J269 -12;-2	Uncharacterized protein	2	25.755	-4.1625	2.4975	20.764190629543	8.12819244973936	341	8.12819244973936	2.4975	2.4975	PyAc-4
RPA3	P35244 26	RPA3 Replication protein A 14 kDa subunit	4	6.625	2.4975	-2.4525	8.05758183327976	14.1552001634264	371	8.05758183327976	2.4975	2.4975	PyAc-3
CABIN1	Q9Y6J0 717	CABIN1 Calcineurin-binding protein cabin-1	4	3.2	-20.715	2.495	8.35456561807175	4.81592843246935	140	4.81592843246935	2.495	2.495	PyAc-4
ELP2	Q6IA86 746	ELP2 Elongator complex protein 2	4	6.265	-37.14	2.49	11.3636144484637	12.6166794363652	627	12.6166794363652	2.49	2.49	PyAc-4
HIRA	P54198 763	HIRA Protein HIRA	4	3.195	-67.9825	2.4875	33.2264416542006	15.2333502005742	588	15.2333502005742	2.4875	2.4875	PyAc-4
ZC3H12D	A2A288 517	ZC3H12D Probable ribonuclease ZC3H12D	4	4.975	-62.0225	2.485	36.7979432169789	7.99592187722383	326	7.99592187722383	2.485	2.485	PyAc-4
PSMD2	Q13200 448	PSMD2 26S proteasome non-ATPase regulatory subunit 2 PSMD2 26S proteasome non-ATPase regulatory subunit...	4	7.865	2.4825	-3.5325	10.5663723670899	10.6222796517508	265	10.5663723670899	2.4825	2.4825	PyAc-3
AVEN	Q9NQS1 251	AVEN Cell death regulator Aven	4	2.355	-156.1875	2.4825	30.3777982250195	20.8394759611016	400	20.8394759611016	2.4825	2.4825	PyAc-4
CLEC16A	Q2KHT3 657	CLEC16A Protein CLEC16A	2	13.61	-22.78	2.475	4.3416356364854	22.9738993207509	973	22.9738993207509	2.475	2.475	PyAc-4
DUS1L	Q6P1R4 169	DUS1L tRNA-dihydrouridine(16/17) synthase [NAD(P)(+)]-like [REVIEWED] ENSG00000169718;Q6P1R4;A6NHV4;Q96AI3 DUS1L tRNA-dihydrouridine(16/17) synthase [NAD(P)(...	4	2.305	2.47	-2.22	5.72965967575737	6.08684373601513	145	5.72965967575737	2.47	2.47	PyAc-3
L2HGDH	Q9H9P8 113;124	L2HGDH L-2-hydroxyglutarate dehydrogenase, mitochondrial L2HGDH L-2-hydroxyglutarate dehydrogenase, mitocho...	4	21.495	2.47	-5.8125	11.6470110614984	18.1064617839415	216	11.6470110614984	2.47	2.47	PyAc-3
NUMA1	Q14980 1673	NUMA1 Nuclear mitotic apparatus protein 1	4	3.65	-46.0975	2.465	23.5376866252116	12.460397264935	583	12.460397264935	2.465	2.465	PyAc-4
LCMT2	O60294 408	LCMT2 tRNA wybutosine-synthesizing protein 4	2	4.84	-60.69	2.455	9.37623591853361	4.26385389055488	182	4.26385389055488	2.455	2.455	PyAc-4
FLII	Q13045 808	FLII Protein flightless-1 homolog	2	8.21	-10.71	2.455	7.19834703247905	0.530330085889911	23	0.530330085889911	2.455	2.455	PyAc-4
HTR4	Q13639 364;372	HTR4 5-hydroxytryptamine receptor 4	2	5.21	2.455	-4.07	1.42128463018496	10.3944696834422	61	1.42128463018496	2.455	2.455	PyAc-3
C11orf73	Q53FT3 4	C11orf73 Protein Hikeshi	4	5.45	-4.975	2.4525	11.4971605190151	12.8319688668575	158	12.8319688668575	2.4525	2.4525	PyAc-4
SUN2	Q9UH99 563	SUN2 SUN domain-containing protein 2	2	18.01	-29	2.45	9.97020561473032	6.60437733628235	283	6.60437733628235	2.45	2.45	PyAc-4
RAF1	P04049 637	RAF1 RAF proto-oncogene serine/threonine-protein kinase RAF1 RAF proto-oncogene serine/threonine-protein k...	4	2.125	-54.235	2.4475	9.73876617784135	8.25565008544653	227	8.25565008544653	2.4475	2.4475	PyAc-4
TBC1D1	Q86TI0 67	TBC1D1 TBC1 domain family member 1	4	3.28	-13.8125	2.4475	4.55320674543411	13.9722495802692	565	13.9722495802692	2.4475	2.4475	PyAc-4
APIP	Q96GX9 147	APIP Methylthioribulose-1-phosphate dehydratase	4	4.255	2.0925	2.445	11.254911150249	10.6544341316968	229	10.6544341316968	2.445	1.16845878136201	PyAc-4
SPATA5L1	Q9BVQ7 580	SPATA5L1 Spermatogenesis-associated protein 5-like protein 1 SPATA5L1 Spermatogenesis-associated protein 5-like...	4	3.895	-29.28	2.445	5.54968467572708	8.0691284122471	122	8.0691284122471	2.445	2.445	PyAc-4
WDR4	P57081 137	WDR4 tRNA (guanine-N(7)-)-methyltransferase non-catalytic subunit WDR4 WDR4 tRNA (guanine-N(7)-)-methyltransferase non-ca...	4	1.21	-42.0675	2.4425	6.92190424184945	11.8768468739252	622	11.8768468739252	2.4425	2.4425	PyAc-4
SSBP4	Q9BWG4 81	SSBP4 Single-stranded DNA-binding protein 4	4	6.265	-42.6825	2.4425	12.5232114491451	4.33739841379599	129	4.33739841379599	2.4425	2.4425	PyAc-4
RPS4X	P62701 41	RPS4X 40S ribosomal protein S4, X isoform	4	10.865	-5.18	2.4375	10.6403289422837	4.68195383004432	108	4.68195383004432	2.4375	2.4375	PyAc-4
GTSE1	Q9NYZ3 198	GTSE1 G2 and S phase-expressed protein 1	4	8.865	-92.67	2.435	22.0255079396594	9.11778664662282	463	9.11778664662282	2.435	2.435	PyAc-4
EPRS	P07814 105;92	EPRS Bifunctional glutamate/proline--tRNA ligase	4	3.5075	-1.7425	2.4325	8.89941337017971	6.90320517344419	73	6.90320517344419	2.4325	2.4325	PyAc-4
RPL34	P49207 83	RPL34 60S ribosomal protein L34	4	4.3	2.43	-0.18	5.37417900706703	1.99094617372411	257	5.37417900706703	2.43	2.43	PyAc-3
ZNF830	Q96NB3 314	ZNF830 Zinc finger protein 830	4	2.58	-9.9325	2.43	15.6954375005392	7.904728542672	321	7.904728542672	2.43	2.43	PyAc-4
GTPBP4	Q9BZE4 174	GTPBP4 Nucleolar GTP-binding protein 1	2	0.1	-7.13	2.43	12.1056680939137	22.4859956417322	970	22.4859956417322	2.43	2.43	PyAc-4
GSPT1	P15170 327	GSPT1 Eukaryotic peptide chain release factor GTP-binding subunit ERF3A GSPT1 Eukaryotic peptide chain release factor GTP-...	4	1.73	2.4225	1.855	8.61288714659608	6.10071307307597	261	8.61288714659608	2.4225	1.30592991913747	PyAc-3
FARSB	Q9NSD9 195	FARSB Phenylalanine--tRNA ligase beta subunit	4	1.54	-99.0275	2.4225	18.7758202217639	11.6009521879312	476	11.6009521879312	2.4225	2.4225	PyAc-4
ZNFX1	Q9P2E3 1263;1264	ZNFX1 NFX1-type zinc finger-containing protein 1	2	4.63	-6.695	2.42	1.81726442764943	6.95793072687563	301	6.95793072687563	2.42	2.42	PyAc-4
NSMCE2	Q96MF7 185	NSMCE2 E3 SUMO-protein ligase NSE2	2	5.4	-6.835	2.415	9.41159125759295	7.71453498274523	335	7.71453498274523	2.415	2.415	PyAc-4
SUGP2	Q8IX01 540	SUGP2 SURP and G-patch domain-containing protein 2 SUGP2 SURP and G-patch domain-containing protein 2...	4	1.625	-21.7975	2.4125	13.6231674608612	12.7515969588126	644	12.7515969588126	2.4125	2.4125	PyAc-4
NIPBL	Q6KC79 2151	NIPBL Nipped-B-like protein	2	2.7	-10.495	2.41	1.63341666454093	2.26274169979695	98	2.26274169979695	2.41	2.41	PyAc-4
PLEKHA2	Q9HB19 253	PLEKHA2 Pleckstrin homology domain-containing family A member 2 PLEKHA2 Pleckstrin homology domain-containing fami...	4	7.865	-28.4825	2.4075	6.19870080473857	11.7884897958418	318	11.7884897958418	2.4075	2.4075	PyAc-4
ZCCHC6	Q5VYS8 417	ZCCHC6 Terminal uridylyltransferase 7	4	6.555	2.4025	-0.175	4.28465770705977	4.48703688418092	153	4.28465770705977	2.4025	2.4025	PyAc-3
GNL3L	Q9NVN8 322	GNL3L Guanine nucleotide-binding protein-like 3-like protein GNL3L Guanine nucleotide-binding protein-like 3-li...	4	6.625	-90.4375	2.395	15.5683083538322	7.67680706196702	220	7.67680706196702	2.395	2.395	PyAc-4
ILK	Q13418 346	ILK Integrin-linked protein kinase	4	5.36	-27.255	2.39	11.7122741885027	6.82596513322475	82	6.82596513322475	2.39	2.39	PyAc-4
H3F3B	P84243 111	H3F3B Histone H3.3	4	4.625	-36.2575	2.3875	12.7558545382111	6.40577018528347	81	6.40577018528347	2.3875	2.3875	PyAc-4
QTRTD1	Q9H974 143;151	QTRTD1 Queuine tRNA-ribosyltransferase subunit QTRTD1 QTRTD1 Queuine tRNA-ribosyltransferase subunit QTR...	4	8.265	-12.63	2.385	17.8450646771967	14.5243990122368	469	14.5243990122368	2.385	2.385	PyAc-4
NXF1	Q9UBU9 143	NXF1 Nuclear RNA export factor 1	2	4.35	2.385	-3.23	4.91439212924651	9.8712106653642	216	4.91439212924651	2.385	2.385	PyAc-3
TCEA1	P23193 212	TCEA1 Transcription elongation factor A protein 1	4	1.725	2.3825	-2.4375	3.52644651171686	3.65202569359344	121	3.52644651171686	2.3825	2.3825	PyAc-3
KPNA2	P52292 223	KPNA2 Importin subunit alpha-1	4	7.905	2.38	0.829999999999999	13.6292650816787	12.301016218183	433	13.6292650816787	2.38	2.38	PyAc-3
FERMT3	Q86UX7 407	FERMT3 Fermitin family homolog 3	4	0.785	2.38	2.2725	19.8352329622484	11.2012718771873	1038	19.8352329622484	2.38	1.04730473047305	PyAc-3
PGLS	O95336 237	PGLS 6-phosphogluconolactonase	4	4.42	2.3775	-0.5625	7.6470925847671	8.72432757676296	324	7.6470925847671	2.3775	2.3775	PyAc-3
GARS	P41250 466;471	GARS Glycine--tRNA ligase	4	7.6	-2.82625	2.37625	8.14701005993405	8.826797621448	272	8.826797621448	2.37625	2.37625	PyAc-4
CKAP5	Q14008 427	CKAP5 Cytoskeleton-associated protein 5	2	6.2	2.375	-4.59	4.05172185619892	15.5987755929752	179	4.05172185619892	2.375	2.375	PyAc-3
WAPL	Q7Z5K2 160	WAPL Wings apart-like protein homolog	4	6.49	-181.86	2.365	24.5355320572702	12.074936852837	291	12.074936852837	2.365	2.365	PyAc-4
ADO	Q96SZ5 239	ADO 2-aminoethanethiol dioxygenase	4	3.53	-45.31	2.3625	12.5751686536073	4.54440590176538	35	4.54440590176538	2.3625	2.3625	PyAc-4
VPS13C	Q709C8 2872	VPS13C Vacuolar protein sorting-associated protein 13C VPS13C Vacuolar protein sorting-associated protein...	4	4.225	2.36	-0.475	7.38194644611659	11.4768680396701	154	7.38194644611659	2.36	2.36	PyAc-3
SMARCC2	Q8TAQ2 495	SMARCC2 SWI/SNF complex subunit SMARCC2	4	5.99	-36.545	2.36	5.49968786993105	7.96360471143564	395	7.96360471143564	2.36	2.36	PyAc-4
ACTR5	Q9H9F9 48	ACTR5 Actin-related protein 5	2	12.5	-1.605	2.355	2.87792459942925	4.98510280736516	222	4.98510280736516	2.355	2.355	PyAc-4
RBM34	P42696 196	RBM34 RNA-binding protein 34	2	1.62	2.35	-12.795	20.760655095637	24.8972297655783	926	20.760655095637	2.35	2.35	PyAc-3
RASAL3	Q86YV0 605	RASAL3 RAS protein activator like-3	4	5.74	-24.675	2.35	8.5559667289364	10.4849574788519	382	10.4849574788519	2.35	2.35	PyAc-4
MFN1	Q8IWA4 411;418	MFN1 Mitofusin-1	2	6.16	2.345	-9.375	3.47189429562595	5.81948880916529	155	3.47189429562595	2.345	2.345	PyAc-3
WDR41	Q9HAD4 317	WDR41 WD repeat-containing protein 41	4	5.05	-0.62	2.3425	5.1591213722235	8.4696098886942	216	8.4696098886942	2.3425	2.3425	PyAc-4
SYMPK	Q92797 578	SYMPK Symplekin	4	8.375	-71.005	2.34	13.3317503226946	14.940113788054	220	14.940113788054	2.34	2.34	PyAc-4
HERC2	O95714 349	HERC2 E3 ubiquitin-protein ligase HERC2	4	2.965	-2.4575	2.3375	14.6708449540804	6.75957777280998	322	6.75957777280998	2.3375	2.3375	PyAc-4
AP1B1	Q10567 123	AP1B1 AP-1 complex subunit beta-1	4	4.735	-10.8	2.335	17.9969015851803	12.776792763966	555	12.776792763966	2.335	2.335	PyAc-4
TCF12	Q99081 129	TCF12 Transcription factor 12	4	5.06	-32.8875	2.335	7.17397321340599	2.67878703894132	119	2.67878703894132	2.335	2.335	PyAc-4
PSMG1	O95456 169	PSMG1 Proteasome assembly chaperone 1	4	0.07	-6.03	2.3325	8.64292388797526	8.11290895219875	314	8.11290895219875	2.3325	2.3325	PyAc-4
FKBP5	Q13451 394	FKBP5 Peptidyl-prolyl cis-trans isomerase FKBP5	4	1.875	0.6675	2.3325	7.54901483638759	8.93478735057528	449	8.93478735057528	2.3325	2.3325	PyAc-4
GATAD2A	Q86YP4 417;420	GATAD2A Transcriptional repressor p66-alpha	4	5.505	1.515	2.32625	7.80745477092247	5.11324974127674	250	5.11324974127674	2.32625	1.53547854785479	PyAc-4
POLD1	P28340 1026;1029	POLD1 DNA polymerase delta catalytic subunit	4	2.6175	-5.46125	2.325	12.1667904388681	12.3025627411528	605	12.3025627411528	2.325	2.325	PyAc-4
POGZ	Q7Z3K3 1267	POGZ Pogo transposable element with ZNF domain	4	6.16	-61.74	2.3225	10.753737334837	7.0647216269763	141	7.0647216269763	2.3225	2.3225	PyAc-4
LIG1	P18858 280	LIG1 DNA ligase 1	2	3.66	2.32	1.365	2.5597265478953	7.9266670171012	116	2.5597265478953	2.32	1.6996336996337	PyAc-3
CAPZB	P47756 62	CAPZB F-actin-capping protein subunit beta	4	2.37	2.32	1.755	3.40659164953281	10.7624548005245	177	3.40659164953281	2.32	1.32193732193732	PyAc-3
Uncharacterized	F8VZ95 83	Uncharacterized protein	4	1.695	-0.135	2.3175	6.21309638317857	7.2223466869617	299	7.2223466869617	2.3175	2.3175	PyAc-4
YY1	P25490 355;360	YY1 Transcriptional repressor protein YY1	4	5.38	2.3175	-3.7075	7.60940810225517	10.8490441207202	94	7.60940810225517	2.3175	2.3175	PyAc-3
NADSYN1	Q6IA69 428	NADSYN1 Glutamine-dependent NAD(+) synthetase	2	4.25	2.315	-1.52	3.24562012564625	7.08520994748921	147	3.24562012564625	2.315	2.315	PyAc-3
HGH1	Q9BTY7 51	HGH1 Protein HGH1 homolog	4	2.175	-40.18	2.315	7.22678812936056	11.3000899701433	531	11.3000899701433	2.315	2.315	PyAc-4
ATF7IP	Q6VMQ6 955	ATF7IP Activating transcription factor 7-interacting protein 1 ATF7IP Activating transcription factor 7-interacti...	4	5.855	-35.115	2.3075	7.92344411646013	7.87318391757744	215	7.87318391757744	2.3075	2.3075	PyAc-4
RNF8	O76064 181	RNF8 E3 ubiquitin-protein ligase RNF8	2	4.26	-54.365	2.305	6.24375287787721	5.79120453791783	263	5.79120453791783	2.305	2.305	PyAc-4
CUL7	Q14999 1569	CUL7 Cullin-7	2	1.18	-66.475	2.305	4.27799602617861	28.0509260096703	1276	28.0509260096703	2.305	2.305	PyAc-4
KLHDC2	Q9Y2U9 223	KLHDC2 Kelch domain-containing protein 2	2	20.37	-13.695	2.305	24.9962247149445	12.4521504166951	566	12.4521504166951	2.305	2.305	PyAc-4
GOLGA3	Q08378 1431	GOLGA3 Golgin subfamily A member 3	4	2.565	-25.7875	2.3025	9.14598773597837	11.5156860412222	525	11.5156860412222	2.3025	2.3025	PyAc-4
RNF138	Q8WVD3 34;39	RNF138 E3 ubiquitin-protein ligase RNF138	2	8.45	2.3	-3.48	0.5939696961967	4.46891485709898	27	0.5939696961967	2.3	2.3	PyAc-3
TLE4	Q04727 32	TLE4 Transducin-like enhancer protein 4	2	6.9	-40.015	2.295	5.09823989235501	27.6266619409584	1262	27.6266619409584	2.295	2.295	PyAc-4
EGLN1	Q9GZT9 127	EGLN1 Egl nine homolog 1	4	3.25	-3.295	2.29	5.6426500866171	6.95598064018774	337	6.95598064018774	2.29	2.29	PyAc-4
Uncharacterized	K7ESF4 -11;-6;-9	Uncharacterized protein	4	2.955	-26.255	2.285	9.578648130086	6.82557201510125	184	6.82557201510125	2.285	2.285	PyAc-4
XPOT	O43592 522	XPOT Exportin-T	4	1.485	-24.095	2.285	9.06543802949789	9.96618449223841	382	9.96618449223841	2.285	2.285	PyAc-4
PDCD2L	Q9BRP1 80;82;85	PDCD2L Programmed cell death protein 2-like	4	2.955	-26.255	2.285	9.578648130086	6.82557201510125	184	6.82557201510125	2.285	2.285	PyAc-4
HNRNPH1	P31943 267	HNRNPH1 Heterogeneous nuclear ribonucleoprotein H	4	10.35	-8.4875	2.28	6.66269402469201	9.09976190164702	288	9.09976190164702	2.28	2.28	PyAc-4
HNRNPH2	P55795 267	HNRNPH2 Heterogeneous nuclear ribonucleoprotein H2 HNRNPH2 Heterogeneous nuclear ribonucleoprotein H2...	4	10.35	-8.4875	2.28	6.66269402469201	9.09976190164702	288	9.09976190164702	2.28	2.28	PyAc-4
SNTB2	Q13425 391	SNTB2 Beta-2-syntrophin	4	8.485	-53.3425	2.28	20.7507371355012	5.0509075092172	151	5.0509075092172	2.28	2.28	PyAc-4
NECAP2	Q9NVZ3 133	NECAP2 Adaptin ear-binding coat-associated protein 2 NECAP2 Adaptin ear-binding coat-associated protein...	4	0.69	-22.75	2.28	35.5170972913046	20.5062250711014	736	20.5062250711014	2.28	2.28	PyAc-4
GOLGA4	Q13439 853	GOLGA4 Golgin subfamily A member 4	4	5.28	-0.4125	2.2725	8.58364093299963	3.23147412182119	88	3.23147412182119	2.2725	2.2725	PyAc-4
CARMIL2	Q6F5E8 502	CARMIL2 Capping protein, Arp2/3 and myosin-I linker protein 2 CARMIL2 Capping protein, Arp2/3 and myosin-I linke...	4	6.765	-12.955	2.265	46.9098074322772	5.17148914723796	158	5.17148914723796	2.265	2.265	PyAc-4
C5orf51	A6NDU8 179	C5orf51 UPF0600 protein C5orf51	4	6.48	2.26	-1.15	4.26404346444389	7.08138875268592	208	4.26404346444389	2.26	2.26	PyAc-3
MDN1	Q9NU22 2890	MDN1 Midasin	4	10.08	2.26	-0.3875	7.50536252733115	7.44792756409459	303	7.50536252733115	2.26	2.26	PyAc-3
CBS	P35520 109	CBS Cystathionine beta-synthase	4	4.805	2.2525	-7.49	21.4135959536615	8.61658091511167	719	21.4135959536615	2.2525	2.2525	PyAc-3
SRSF4	Q08170 115	SRSF4 Serine/arginine-rich splicing factor 4	2	8.62	2.25	-9.1	4.5679098064651	9.30552524041497	213	4.5679098064651	2.25	2.25	PyAc-3
LRCH3	Q96II8 676;689	LRCH3 Leucine-rich repeat and calponin homology domain-containing protein 3 LRCH3 Leucine-rich repeat and calponin homology do...	4	5.98	-123.9175	2.2475	11.2806127936385	11.9348854903039	494	11.9348854903039	2.2475	2.2475	PyAc-4
NADK	O95544 69	NADK NAD kinase	2	15.71	-20.45	2.24	5.91141269071954	1.14551298552221	54	1.14551298552221	2.24	2.24	PyAc-4
LRR1	Q96L50 33	LRR1 Leucine-rich repeat protein 1	2	2.84	-18.87	2.235	13.9158614537513	15.0684455070853	707	15.0684455070853	2.235	2.235	PyAc-4
DTYMK	P23919 163	DTYMK Thymidylate kinase	4	4.49	-7.0275	2.2325	43.1770543807704	12.4527597342918	504	12.4527597342918	2.2325	2.2325	PyAc-4
TUBA4A	P68366 295	TUBA4A Tubulin alpha-4A chain	4	12.02	-61.11	2.2275	31.9022956331777	6.86971311870687	139	6.86971311870687	2.2275	2.2275	PyAc-4
TUBA1A	Q71U36 295	TUBA1A Tubulin alpha-1A chain	4	12.02	-61.11	2.2275	31.9022956331777	6.86971311870687	139	6.86971311870687	2.2275	2.2275	PyAc-4
THUMPD3	Q9BV44 239	THUMPD3 THUMP domain-containing protein 3	4	2.4	-2.2475	2.2275	13.0720729674626	5.94771314596347	219	5.94771314596347	2.2275	2.2275	PyAc-4
PIK3CD	O00329 672	PIK3CD Phosphatidylinositol 4,5-bisphosphate 3-kinase catalytic subunit delta isoform PIK3CD Phosphatidylinositol 4,5-bisphosphate 3-kin...	2	13.4	-12.6	2.22	15.6836284067176	2.7435743110038	130	2.7435743110038	2.22	2.22	PyAc-4
ESYT1	Q9BSJ8 995	ESYT1 Extended synaptotagmin-1	2	11.23	-3.035	2.22	6.62559053971795	2.60215295476649	123	2.60215295476649	2.22	2.22	PyAc-4
TLN1	Q9Y490 1087	TLN1 Talin-1	2	2.72	-4.865	2.22	12.1693077042205	3.63452885529885	172	3.63452885529885	2.22	2.22	PyAc-4
LAGE3	Q14657 23	LAGE3 EKC/KEOPS complex subunit LAGE3	4	5.82	-30.5775	2.215	10.1370060504405	7.38559182914048	317	7.38559182914048	2.215	2.215	PyAc-4
PTGES3	Q15185 75;76	PTGES3 Prostaglandin E synthase 3	4	8.565	2.215	1.5175	4.92158172406663	3.70329920476323	241	4.92158172406663	2.215	1.45963756177924	PyAc-3
SUPT16H	Q9Y5B9 323	SUPT16H FACT complex subunit SPT16	4	11.57	2.215	-4.805	13.950217441555	10.2243777316764	332	13.950217441555	2.215	2.215	PyAc-3
RANBP2	P49792 3040	RANBP2 E3 SUMO-protein ligase RanBP2	4	5.18	-1.64	2.21	14.2582303717303	17.0510234296948	793	17.0510234296948	2.21	2.21	PyAc-4
UBR5	O95071 1232;1234	UBR5 E3 ubiquitin-protein ligase UBR5	4	2.505	0.3675	2.2075	6.12175015824723	3.92831919103663	97	3.92831919103663	2.2075	2.2075	PyAc-4
ENO1	P06733 119	ENO1 Alpha-enolase	4	6.955	2.2025	-2.6025	9.40889074227138	14.8230527107835	448	9.40889074227138	2.2025	2.2025	PyAc-3
AGO2	Q9UKV8 327	AGO2 Protein argonaute-2	2	2.82	-10.27	2.2	19.2191623126504	20.4212438406675	973	20.4212438406675	2.2	2.2	PyAc-4
PPM1G	O15355 164	PPM1G Protein phosphatase 1G	4	5.78	-254.245	2.1975	14.1639671937867	23.5614888819305	1257	23.5614888819305	2.1975	2.1975	PyAc-4
UBR4	Q5T4S7 1662	UBR4 E3 ubiquitin-protein ligase UBR4	2	4.23	-26.96	2.195	3.43653895656662	0.643467170879758	31	0.643467170879758	2.195	2.195	PyAc-4
PIAS4	Q8N2W9 164	PIAS4 E3 SUMO-protein ligase PIAS4	2	5.54	-1.935	2.195	14.4886179465124	0.346482322781408	17	0.346482322781408	2.195	2.195	PyAc-4
CHRAC1	Q9NRG0 55	CHRAC1 Chromatin accessibility complex protein 1	4	5.47	2.195	-5.53	3.9292620172241	5.78601762873222	176	3.9292620172241	2.195	2.195	PyAc-3
SMARCC2	Q8TAQ2 486	SMARCC2 SWI/SNF complex subunit SMARCC2	4	4.93	2.1925	-2.1975	5.02308918893543	4.91847791496516	196	5.02308918893543	2.1925	2.1925	PyAc-3
SMARCC1	Q92922 511	SMARCC1 SWI/SNF complex subunit SMARCC1	4	4.93	2.1925	-2.1975	5.02308918893543	4.91847791496516	196	5.02308918893543	2.1925	2.1925	PyAc-3
TSFM	P43897 71	TSFM Elongation factor Ts, mitochondrial	4	4.605	-0.292500000000001	2.19	13.698623714325	13.3567036851662	559	13.3567036851662	2.19	2.19	PyAc-4
ANKRD16	Q6P6B7 231	ANKRD16 Ankyrin repeat domain-containing protein 16 ANKRD16 Ankyrin repeat domain-containing protein 1...	4	4.09	2.1875	0.1425	21.4592130564007	16.6117857258032	417	21.4592130564007	2.1875	2.1875	PyAc-3
FAM117A	Q9C073 70	FAM117A Protein FAM117A	4	6.4	-141.4225	2.1875	18.3115434903779	4.39982859514625	194	4.39982859514625	2.1875	2.1875	PyAc-4
COPB2	P35606 741	COPB2 Coatomer subunit beta'	4	7.56	2.18	-5.4075	22.7250258525706	37.7238866634921	694	22.7250258525706	2.18	2.18	PyAc-3
TRMT10A	Q8TBZ6 285	TRMT10A tRNA methyltransferase 10 homolog A	4	8.56	-97.6475	2.18	20.0537351051286	14.8407704202533	678	14.8407704202533	2.18	2.18	PyAc-4
SDF2L1	Q9HCN8 92	SDF2L1 Stromal cell-derived factor 2-like protein 1 SDF2L1 Stromal cell-derived factor 2-like protein ...	4	7.38	2.1775	-0.317500000000001	26.963810777905	42.318451747829	661	26.963810777905	2.1775	2.1775	PyAc-3
WDR20	Q8TBZ3 514	WDR20 WD repeat-containing protein 20	2	2.63	-24.92	2.175	0.806101730552662	1.9869700551342	96	1.9869700551342	2.175	2.175	PyAc-4
QSER1	Q2KHR3 283	QSER1 Glutamine and serine-rich protein 1	4	7.88	-107.585	2.1725	10.3078788636007	6.49229992632298	80	6.49229992632298	2.1725	2.1725	PyAc-4
GEMIN4	P57678 923;927	GEMIN4 Gem-associated protein 4	4	0.915	-36.055	2.1675	21.0480379133068	8.23625471113337	438	8.23625471113337	2.1675	2.1675	PyAc-4
VARS	P26640 479	VARS Valine--tRNA ligase	2	12.37	2.165	-1.79	4.20728534805996	8.82469262920811	204	4.20728534805996	2.165	2.165	PyAc-3
SAFB2	Q14151 672	SAFB2 Scaffold attachment factor B2	4	2.58	-9.07	2.165	6.32647874677007	15.9081205678106	886	15.9081205678106	2.165	2.165	PyAc-4
ASXL1	Q8IXJ9 55	ASXL1 Putative Polycomb group protein ASXL1	2	5.57	2.165	-20.405	5.62149891043305	13.9512167928106	272	5.62149891043305	2.165	2.165	PyAc-3
KIF11	P52732 450	KIF11 Kinesin-like protein KIF11	4	8.215	-16.6875	2.1625	23.1341614285022	11.4278792870768	310	11.4278792870768	2.1625	2.1625	PyAc-4
RPS15A	P62244 72	RPS15A 40S ribosomal protein S15a	4	5.025	-2.1975	2.1625	11.4308511639918	10.5555968566443	407	10.5555968566443	2.1625	2.1625	PyAc-4
NCAPD2	Q15021 816	NCAPD2 Condensin complex subunit 1	4	4.815	-7.4125	2.16	13.5334803973947	6.77671011627323	138	6.77671011627323	2.16	2.16	PyAc-4
KDM3A	Q9Y4C1 479	KDM3A Lysine-specific demethylase 3A	4	10.795	-361.3475	2.1575	30.714244659441	11.7067398678425	526	11.7067398678425	2.1575	2.1575	PyAc-4
LRMP	Q12912 287	LRMP Lymphoid-restricted membrane protein	2	3.75	-39.675	2.155	0.728319984622145	4.82953931550412	235	4.82953931550412	2.155	2.155	PyAc-4
TEP1	Q99973 360	TEP1 Telomerase protein component 1	4	5.69	-46.17	2.155	18.135591158456	10.0418739950934	541	10.0418739950934	2.155	2.155	PyAc-4
XRCC5	P13010 493	XRCC5 X-ray repair cross-complementing protein 5	4	4.12	-9.095	2.15	6.34371342353987	9.36372433027229	236	9.36372433027229	2.15	2.15	PyAc-4
ZCCHC6	Q5VYS8 690	ZCCHC6 Terminal uridylyltransferase 7	4	4.785	-229.1275	2.145	11.7326705541975	6.92062858416777	229	6.92062858416777	2.145	2.145	PyAc-4
TCOF1	Q13428 38	TCOF1 Treacle protein	4	9.665	-59.9975	2.1425	14.7581533962304	16.8282428771792	751	16.8282428771792	2.1425	2.1425	PyAc-4
PNPO	Q9NVS9 156	PNPO Pyridoxine-5'-phosphate oxidase	4	1.04	-43.545	2.14	13.0281861106346	17.7937985451861	674	17.7937985451861	2.14	2.14	PyAc-4
TBC1D13	Q9NVG8 387	TBC1D13 TBC1 domain family member 13	4	2.345	-0.3525	2.135	5.31067713824392	4.02147982712832	102	4.02147982712832	2.135	2.135	PyAc-4
NCK1	P16333 266	NCK1 Cytoplasmic protein NCK1	4	6.385	2.1325	0.937500000000001	8.39648090968274	7.77714761336057	420	8.39648090968274	2.1325	2.1325	PyAc-3
TM9SF3	Q9HD45 428	TM9SF3 Transmembrane 9 superfamily member 3	4	1.21	2.1275	1.575	6.45807182266245	9.84519679843933	129	6.45807182266245	2.1275	1.35079365079365	PyAc-3
PTPRC	P08575 787	PTPRC Receptor-type tyrosine-protein phosphatase C PTPRC Receptor-type tyrosine-protein phosphatase C...	4	1.03	-8.1175	2.125	6.30066861531377	9.90878566391126	519	9.90878566391126	2.125	2.125	PyAc-4
PAPOLA	P51003 160	PAPOLA Poly(A) polymerase alpha	2	0.26	-6.58	2.125	9.89949493661167	18.1372889374349	895	18.1372889374349	2.125	2.125	PyAc-4
PKM	P14618 49	PKM Pyruvate kinase PKM	4	3.695	2.12	-1.715	9.60846154872534	11.4648578999771	533	9.60846154872534	2.12	2.12	PyAc-3
NUP214	P35658 186;199	NUP214 Nuclear pore complex protein Nup214	2	7.65	2.12	-10.085	3.69109739779378	0.898025612106916	183	3.69109739779378	2.12	2.12	PyAc-3
ACLY	P53396 519	ACLY ATP-citrate synthase	4	5.09	2.115	-11.1075	10.5972118974757	14.941553634077	254	10.5972118974757	2.115	2.115	PyAc-3
PPWD1	Q96BP3 520	PPWD1 Peptidylprolyl isomerase domain and WD repeat-containing protein 1 PPWD1 Peptidylprolyl isomerase domain and WD repea...	4	1.935	-7.29	2.1125	22.3163482675818	10.6936597258999	498	10.6936597258999	2.1125	2.1125	PyAc-4
MCM3AP	O60318 1945	MCM3AP Germinal-center associated nuclear protein	4	21.8	-30.195	2.11	42.9351452774996	11.2519331672384	382	11.2519331672384	2.11	2.11	PyAc-4
STIL	Q15468 970	STIL SCL-interrupting locus protein	2	4.96	-138.88	2.11	6.25082394568908	8.9095454429505	443	8.9095454429505	2.11	2.11	PyAc-4
TUBA4A	P68366 376	TUBA4A Tubulin alpha-4A chain	4	11.405	-64.215	2.1075	13.1599303442939	10.6063609059218	463	10.6063609059218	2.1075	2.1075	PyAc-4
TUBA1A	Q71U36 376	TUBA1A Tubulin alpha-1A chain	4	11.405	-64.215	2.1075	13.1599303442939	10.6063609059218	463	10.6063609059218	2.1075	2.1075	PyAc-4
NAP1L1	P55209 255;258	NAP1L1 Nucleosome assembly protein 1-like 1	2	0.28	2.105	1.88	0.685893577750951	15.5987755929752	34	0.685893577750951	2.105	1.11968085106383	PyAc-3
CENPE	Q02224 222	CENPE Centromere-associated protein E	2	2.37	-13.915	2.105	0.827314933988261	7.00742820155869	349	7.00742820155869	2.105	2.105	PyAc-4
DNAAF5	Q86Y56 275	DNAAF5 Dynein assembly factor 5, axonemal	2	0.82	-3.57	2.105	6.5336666581637	32.7602571723727	1632	32.7602571723727	2.105	2.105	PyAc-4
NUDT4	Q9NZJ9 131	NUDT4 Diphosphoinositol polyphosphate phosphohydrolase 2 NUDT4 Diphosphoinositol polyphosphate phosphohydro...	4	2.315	-41.3325	2.105	23.1037174137266	19.7728526014837	1004	19.7728526014837	2.105	2.105	PyAc-4
CFL1	P23528 139	CFL1 Cofilin-1	4	0.175	-2.9775	2.1025	6.72947434797102	8.113816919305	339	8.113816919305	2.1025	2.1025	PyAc-4
BTK	Q06187 145;154;155	BTK Tyrosine-protein kinase BTK	4	6.685	0.9275	2.1025	14.1554898066675	19.4000796819669	1068	19.4000796819669	2.1025	2.1025	PyAc-4
LCMT1	Q9UIC8 250;258	LCMT1 Leucine carboxyl methyltransferase 1	4	7.515	-9.5425	2.1025	8.51680055341598	5.15859396218259	239	5.15859396218259	2.1025	2.1025	PyAc-4
FNBP4	Q8N3X1 673	FNBP4 Formin-binding protein 4	4	2.115	-115.9575	2.0975	14.5464941366182	11.5657753018694	247	11.5657753018694	2.0975	2.0975	PyAc-4
SMAD4	Q13485 115	SMAD4 Mothers against decapentaplegic homolog 4	4	6.45	-10.2625	2.09	15.5696657532096	14.0767467832593	856	14.0767467832593	2.09	2.09	PyAc-4
ARHGEF2	Q92974 335	ARHGEF2 Rho guanine nucleotide exchange factor 2	4	5.24	-2.3075	2.09	6.58085797344591	5.28961246217528	150	5.28961246217528	2.09	2.09	PyAc-4
MSH6	P52701 1337	MSH6 DNA mismatch repair protein Msh6	4	15.915	-34.98	2.0875	12.7201022008473	7.4194760596689	310	7.4194760596689	2.0875	2.0875	PyAc-4
MAPK9	P45984 177	MAPK9 Mitogen-activated protein kinase 9	2	2.3	-35.72	2.085	8.725697679842	23.6951482375612	1191	23.6951482375612	2.085	2.085	PyAc-4
ZNHIT6	Q9NWK9 211	ZNHIT6 Box C/D snoRNA protein 1	4	3.62	-63.705	2.085	19.9871933997748	1.71490524519578	94	1.71490524519578	2.085	2.085	PyAc-4
DNM1L	O00429 505	DNM1L Dynamin-1-like protein	4	4.055	2.0825	-0.6075	6.07437994092127	12.6264547016704	177	6.07437994092127	2.0825	2.0825	PyAc-3
KIFC1	Q9BW19 212	KIFC1 Kinesin-like protein KIFC1	2	3.28	-0.11	2.08	6.88722004875697	0.212132034355964	11	0.212132034355964	2.08	2.08	PyAc-4
HUWE1	Q7Z6Z7 1891;1892	HUWE1 E3 ubiquitin-protein ligase HUWE1	4	7.005	2.07125	-2.06875	7.96082530792715	18.210963902276	181	7.96082530792715	2.07125	2.07125	PyAc-3
OAS2	P29728 523	OAS2 2'-5'-oligoadenylate synthase 2	4	1.03	-32.5375	2.07	22.687765241792	3.78390450901358	187	3.78390450901358	2.07	2.07	PyAc-4
ZCCHC11	Q5TAX3 994	ZCCHC11 Terminal uridylyltransferase 4	2	2.55	-15.64	2.065	12.1056680939137	1.44956890143242	74	1.44956890143242	2.065	2.065	PyAc-4
SAMHD1	Q9Y3Z3 15	SAMHD1 Deoxynucleoside triphosphate triphosphohydrolase SAMHD1 SAMHD1 Deoxynucleoside triphosphate triphosphohydr...	4	2.26	-111.285	2.065	24.4582453717896	7.78869907836561	429	7.78869907836561	2.065	2.065	PyAc-4
CPSF4	O95639 41	CPSF4 Cleavage and polyadenylation specificity factor subunit 4 CPSF4 Cleavage and polyadenylation specificity fac...	4	2.26	-2.0575	2.0625	10.0236432997189	12.7688824230366	427	12.7688824230366	2.0625	2.0625	PyAc-4
COG1	Q8WTW3 513;518	COG1 Conserved oligomeric Golgi complex subunit 1	4	1.92	-0.145	2.0625	6.58122835545665	3.40153274274995	181	3.40153274274995	2.0625	2.0625	PyAc-4
CPNE1	Q99829 53	CPNE1 Copine-1	4	4.015	-0.2525	2.0625	6.26003927037736	6.82548349935739	358	6.82548349935739	2.0625	2.0625	PyAc-4
INTS3	Q68E01 731	INTS3 Integrator complex subunit 3	2	2.53	-44.935	2.06	19.4949339573131	3.67695526217005	187	3.67695526217005	2.06	2.06	PyAc-4
FHOD1	Q9Y613 502	FHOD1 FH1/FH2 domain-containing protein 1	4	5.555	-87.3325	2.06	17.4464158210218	10.8094341510861	634	10.8094341510861	2.06	2.06	PyAc-4
STIP1	P31948 370	STIP1 Stress-induced-phosphoprotein 1	4	5.18	2.0575	1.775	7.1251263146698	8.73555378897068	384	7.1251263146698	2.0575	1.15915492957747	PyAc-3
NSUN5	Q96P11 404	NSUN5 Probable 28S rRNA (cytosine-C(5))-methyltransferase NSUN5 Probable 28S rRNA (cytosine-C(5))-methyltran...	4	4.315	-14.07	2.0575	5.1137005517857	11.0553738818127	505	11.0553738818127	2.0575	2.0575	PyAc-4
RPL3	P39023 253	RPL3 60S ribosomal protein L3	4	2.765	-26.195	2.055	8.60393902039448	6.60196687864054	247	6.60196687864054	2.055	2.055	PyAc-4
COPS4	Q9BT78 378	COPS4 COP9 signalosome complex subunit 4	4	0.94	2.0525	0.39	12.4084255649135	6.91162788350183	387	12.4084255649135	2.0525	2.0525	PyAc-3
UBQLN4	Q9NRR5 29	UBQLN4 Ubiquilin-4	4	1.53	-34.7	2.0525	5.44020832934426	7.5277680401741	315	7.5277680401741	2.0525	2.0525	PyAc-4
TSSC4	Q9Y5U2 99	TSSC4 Protein TSSC4	4	4.26	-20.69	2.05	4.14179510196565	6.49876911422463	317	6.49876911422463	2.05	2.05	PyAc-4
RANGAP1	P46060 169	RANGAP1 Ran GTPase-activating protein 1	4	4.465	-6.8075	2.0475	6.27322019912155	6.5937362954044	318	6.5937362954044	2.0475	2.0475	PyAc-4
DDX20	Q9UHI6 577	DDX20 Probable ATP-dependent RNA helicase DDX20	4	4.35	-1.425	2.0475	2.11613641652265	4.4607725414626	134	4.4607725414626	2.0475	2.0475	PyAc-4
NCAPH	Q15003 397;402	NCAPH Condensin complex subunit 2	2	1.035	-40.8375	2.04	5.37047600311183	0.325269119345812	17	0.325269119345812	2.04	2.04	PyAc-4
IFI16	Q16666 737	IFI16 Gamma-interferon-inducible protein 16	4	9.965	-13.2575	2.04	9.02657696287284	15.9512486449598	448	15.9512486449598	2.04	2.04	PyAc-4
DAGLB	Q8NCG7 658;661	DAGLB Sn1-specific diacylglycerol lipase beta	2	7.22	-19.395	2.04	11.037936854322	11.667261889578	600	11.667261889578	2.04	2.04	PyAc-4
MSI2	Q96DH6 168	MSI2 RNA-binding protein Musashi homolog 2	2	1.54	2.04	-7.205	7.43876333808248	10.8116626843423	382	7.43876333808248	2.04	2.04	PyAc-3
NCF1	P14598 111	NCF1 Neutrophil cytosol factor 1	4	2.26	2.0375	0.5525	7.71877095138857	9.59279373627238	335	7.71877095138857	2.0375	2.0375	PyAc-3
AGFG1	P52594 89	AGFG1 Arf-GAP domain and FG repeat-containing protein 1 AGFG1 Arf-GAP domain and FG repeat-containing prot...	2	9.08	-19.68	2.035	4.63862048458375	7.88424061023	406	7.88424061023	2.035	2.035	PyAc-4
DHX57	Q6P158 1367;1369	DHX57 Putative ATP-dependent RNA helicase DHX57	4	1.655	-12.035	2.035	7.2263891398125	6.64933329991311	251	6.64933329991311	2.035	2.035	PyAc-4
UCKL1	Q9NWZ5 317	UCKL1 Uridine-cytidine kinase-like 1	4	12.01	-157.7275	2.0325	38.0619358195735	26.6846227566864	1177	26.6846227566864	2.0325	2.0325	PyAc-4
CIAPIN1	Q6FI81 92	CIAPIN1 Anamorsin	4	1.58	2.0275	-0.952499999999999	8.39685010385839	8.4764944601724	229	8.39685010385839	2.0275	2.0275	PyAc-3
HAT1	O14929 27	HAT1 Histone acetyltransferase type B catalytic subunit HAT1 Histone acetyltransferase type B catalytic su...	4	2.585	2.025	0.605	10.7286485635424	13.9796244584753	271	10.7286485635424	2.025	2.025	PyAc-3
SF3A3	Q12874 274	SF3A3 Splicing factor 3A subunit 3	4	1.335	-5.0275	2.025	10.8818484183525	7.9888609951607	306	7.9888609951607	2.025	2.025	PyAc-4
ANKRD54	Q6NXT1 230	ANKRD54 Ankyrin repeat domain-containing protein 54 ANKRD54 Ankyrin repeat domain-containing protein 5...	4	3.695	-57.37	2.025	17.448925468349	3.39081602764487	41	3.39081602764487	2.025	2.025	PyAc-4
BAG6	P46379 856	BAG6 Large proline-rich protein BAG6	2	15.46	-5.145	2.015	15.0260191002141	33.5239324960542	1744	33.5239324960542	2.015	2.015	PyAc-4
DLGAP5	Q15398 129	DLGAP5 Disks large-associated protein 5	4	5.135	-35.7475	2.015	8.68811208874901	7.56726502773624	450	7.56726502773624	2.015	2.015	PyAc-4
BCL7B	Q9BQE9 189	BCL7B B-cell CLL/lymphoma 7 protein family member B BCL7B B-cell CLL/lymphoma 7 protein family member ...	4	5.9	-23.015	2.015	8.42811762297292	9.74889566395428	387	9.74889566395428	2.015	2.015	PyAc-4
PITHD1	Q9GZP4 14	PITHD1 PITH domain-containing protein 1	4	0.82	-11.385	2.015	10.8811564949075	10.6235508815713	516	10.6235508815713	2.015	2.015	PyAc-4
NCDN	Q9UBB6 469	NCDN Neurochondrin	4	3.975	2.0125	-7.7025	11.916303607523	4.63205048187805	352	11.916303607523	2.0125	2.0125	PyAc-3
MCM3AP	O60318 1377	MCM3AP Germinal-center associated nuclear protein	4	13.225	-2.27	2.005	13.4568421258481	28.1220844414729	1297	28.1220844414729	2.005	2.005	PyAc-4
RANBP10	Q6VN20 243	RANBP10 Ran-binding protein 10	4	5.505	1.7575	2.005	8.73338183828769	5.1383882038372	282	5.1383882038372	2.005	1.14082503556188	PyAc-4
CALCOCO2	Q13137 321	CALCOCO2 Calcium-binding and coiled-coil domain-containing protein 2 CALCOCO2 Calcium-binding and coiled-coil domain-co...	2	0.68	-1.605	2	8.61963166266402	7.32562625309263	384	7.32562625309263	2	2	PyAc-4
Uncharacterized	G3V3G9 -1;-2	Uncharacterized protein	4	2.3325	-45.08125	1.99875	9.02051585276585	10.0611599521791	493	10.0611599521791	1.99875	1.99875	PyAc-4
SIPA1	Q96FS4 755	SIPA1 Signal-induced proliferation-associated protein 1 SIPA1 Signal-induced proliferation-associated prot...	4	4.97	1.9975	-2.475	12.0984058867274	5.84285603679114	607	12.0984058867274	1.9975	1.9975	PyAc-3
GMIP	Q9P107 895	GMIP GEM-interacting protein	4	5.365	-45.435	1.995	17.4301013575175	11.020921014144	663	11.020921014144	1.995	1.995	PyAc-4
IFI16	Q16666 191	IFI16 Gamma-interferon-inducible protein 16	4	3.695	-42.38	1.9925	19.976336000378	13.6016797369541	497	13.6016797369541	1.9925	1.9925	PyAc-4
WDR6	Q9NNW5 254	WDR6 WD repeat-containing protein 6	4	3.89	-30.68	1.9925	13.5976125355397	6.81819807573819	341	6.81819807573819	1.9925	1.9925	PyAc-4
RNF113A	O15541 15	RNF113A RING finger protein 113A	4	5.325	-46.265	1.9875	2.92357657672926	3.40656596393886	132	3.40656596393886	1.9875	1.9875	PyAc-4
SWSAP1	Q6NVH7 183	SWSAP1 ATPase SWSAP1	2	3.56	-26.855	1.985	0.247487373415293	19.1130962954724	1009	19.1130962954724	1.985	1.985	PyAc-4
MAEA	Q7L5Y9 333	MAEA Macrophage erythroblast attacher	2	3.57	-6.665	1.985	6.95085965906376	6.96500179468749	368	6.96500179468749	1.985	1.985	PyAc-4
APBB1IP	Q7Z5R6 400;401	APBB1IP Amyloid beta A4 precursor protein-binding family B member 1-interacting protein APBB1IP Amyloid beta A4 precursor protein-binding ...	4	2.6475	-12.9975	1.985	10.7207248666621	10.2587336775387	283	10.2587336775387	1.985	1.985	PyAc-4
COIL	P38432 126	COIL Coilin	4	8.795	-156.2625	1.9825	33.9309871896865	16.6896182800366	328	16.6896182800366	1.9825	1.9825	PyAc-4
ASCC3	Q8N3C0 2101	ASCC3 Activating signal cointegrator 1 complex subunit 3 ASCC3 Activating signal cointegrator 1 complex sub...	4	6.795	1.9825	-0.965	7.36847055591141	11.953416526946	414	7.36847055591141	1.9825	1.9825	PyAc-3
PIBF1	Q8WXW3 199	PIBF1 Progesterone-induced-blocking factor 1	4	7.815	1.9775	0.0724999999999998	6.86339262561405	18.7990148234777	205	6.86339262561405	1.9775	1.9775	PyAc-3
RASAL1	O95294 611	RASAL1 RasGAP-activating-like protein 1	4	2.66	-11.4275	1.975	6.33485793053009	1.63905460555773	88	1.63905460555773	1.975	1.975	PyAc-4
NLRC3	Q7RTR2 553;561	NLRC3 Protein NLRC3	4	4.145	-9.065	1.975	10.2743710269778	12.3957479268766	409	12.3957479268766	1.975	1.975	PyAc-4
ARHGEF6	Q15052 763	ARHGEF6 Rho guanine nucleotide exchange factor 6	4	5.71	-94.81	1.9725	34.4664019976943	9.96747502296009	138	9.96747502296009	1.9725	1.9725	PyAc-4
MYH10	P35580 678	MYH10 Myosin-10	4	4.58	1.97	0.435	7.83595558946068	10.1589648422793	210	7.83595558946068	1.97	1.97	PyAc-3
PPP1CA	P62136 245	PPP1CA Serine/threonine-protein phosphatase PP1-alpha catalytic subunit PPP1CA Serine/threonine-protein phosphatase PP1-al...	4	3.88	1.97	-5.305	19.3530376599299	8.19076919464833	887	19.3530376599299	1.97	1.97	PyAc-3
OTUD4	Q01804 686	OTUD4 OTU domain-containing protein 4	2	4.32	-40.705	1.965	1.30814754519511	9.55301261383026	510	9.55301261383026	1.965	1.965	PyAc-4
ADSS	P30520 338	ADSS Adenylosuccinate synthetase isozyme 2	4	5.975	1.96	-4.1575	7.93988664906496	18.4846411469991	450	7.93988664906496	1.96	1.96	PyAc-3
CLASP2	O75122 221	CLASP2 CLIP-associating protein 2	4	4.105	-12.22	1.955	11.08540481895	7.30712209651196	321	7.30712209651196	1.955	1.955	PyAc-4
KBTBD8	Q8NFY9 490	KBTBD8 Kelch repeat and BTB domain-containing protein 8 KBTBD8 Kelch repeat and BTB domain-containing prot...	4	0.535	-29.0925	1.955	7.03553065991945	4.58776270819085	269	4.58776270819085	1.955	1.955	PyAc-4
CRACR2A	Q9BSW2 341	CRACR2A EF-hand calcium-binding domain-containing protein 4B CRACR2A EF-hand calcium-binding domain-containing ...	2	1.61	1.955	-0.0350000000000001	9.36916485072175	36.2392225358106	502	9.36916485072175	1.955	1.955	PyAc-3
UPF3B	Q9BZI7 453	UPF3B Regulator of nonsense transcripts 3B	4	2.58	-75.96	1.955	12.4814796131442	6.72899447664112	187	6.72899447664112	1.955	1.955	PyAc-4
PRPF8	Q6P2Q9 497	PRPF8 Pre-mRNA-processing-splicing factor 8	2	15.78	1.945	-13.7	1.35057395206631	3.79009234715989	73	1.35057395206631	1.945	1.945	PyAc-3
UFL1	O94874 708	UFL1 E3 UFM1-protein ligase 1	4	1.815	1.9425	-5.255	6.42440334453974	16.069784275673	161	6.42440334453974	1.9425	1.9425	PyAc-3
TSSC1	Q53HC9 95	TSSC1 Protein TSSC1	4	9.54	1.9425	-6.38	9.61992160397717	25.1129355777721	342	9.61992160397717	1.9425	1.9425	PyAc-3
MBNL1	Q9NR56 27;34	MBNL1 Muscleblind-like protein 1	4	2.2025	1.9425	-2.81375	2.25008333179018	5.84451933438499	121	2.25008333179018	1.9425	1.9425	PyAc-3
CD2AP	Q9Y5K6 595	CD2AP CD2-associated protein	4	3.33	-16.19	1.9425	11.3852331259985	4.87619643438066	163	4.87619643438066	1.9425	1.9425	PyAc-4
ERI1	Q8IV48 243	ERI1 3'-5' exoribonuclease 1	4	2.16	1.94	0.629999999999999	7.50266174989472	10.8055849756812	162	7.50266174989472	1.94	1.94	PyAc-3
ALOX5	P09917 100	ALOX5 Arachidonate 5-lipoxygenase	4	17.58	1.9375	-4.3675	7.24056339888916	20.2029343990751	466	7.24056339888916	1.9375	1.9375	PyAc-3
ADRM1	Q16186 88	ADRM1 Proteasomal ubiquitin receptor ADRM1	4	11.475	-17.32	1.9375	7.90953011667992	7.14116412078591	379	7.14116412078591	1.9375	1.9375	PyAc-4
ECT2	Q9H8V3 157	ECT2 Protein ECT2	2	3.29	-25.26	1.935	1.32936074863071	13.5976634022173	737	13.5976634022173	1.935	1.935	PyAc-4
AVEN	Q9NQS1 193	AVEN Cell death regulator Aven	4	5.925	-55.7775	1.9325	6.9642485835396	14.4525462001222	779	14.4525462001222	1.9325	1.9325	PyAc-4
PDCL3	Q9H2J4 127	PDCL3 Phosducin-like protein 3	2	29.52	0.105	1.925	11.2076424818068	20.7960104346964	1133	20.7960104346964	1.925	1.925	PyAc-4
NME2	P22392 145	NME2 Nucleoside diphosphate kinase B	4	10.25	-2.975	1.9225	5.46714123956326	6.09582575757105	284	6.09582575757105	1.9225	1.9225	PyAc-4
GCN1	Q92616 907	GCN1 eIF-2-alpha kinase activator GCN1	4	15.255	-2.6825	1.9225	12.5980643354446	8.54618579640454	431	8.54618579640454	1.9225	1.9225	PyAc-4
EXOC1	Q9NV70 566	EXOC1 Exocyst complex component 1	4	5.615	-35.9025	1.9225	23.8499131724485	9.16499272594729	467	9.16499272594729	1.9225	1.9225	PyAc-4
PALD1	Q9ULE6 617	PALD1 Paladin	4	5.87	-7.155	1.9225	8.20955743833572	8.44310517523026	35	8.44310517523026	1.9225	1.9225	PyAc-4
HCFC1	P51610 82;89	HCFC1 Host cell factor 1	4	4.7325	1.33	1.92125	8.45841986819445	4.96021231904442	216	4.96021231904442	1.92125	1.44454887218045	PyAc-4
ISCA2	Q86U28 79	ISCA2 Iron-sulfur cluster assembly 2 homolog, mitochondrial ISCA2 Iron-sulfur cluster assembly 2 homolog, mito...	4	10.955	-100.465	1.92	31.9963857333918	11.8870265415704	726	11.8870265415704	1.92	1.92	PyAc-4
HSD17B8	Q92506 41	HSD17B8 Estradiol 17-beta-dehydrogenase 8	4	9.66	1.92	-5.24	14.1067076243892	12.5265664356465	665	14.1067076243892	1.92	1.92	PyAc-3
VPS35	Q96QK1 640	VPS35 Vacuolar protein sorting-associated protein 35 VPS35 Vacuolar protein sorting-associated protein ...	4	1.62	1.92	1.14	18.8343161985421	15.10398843573	175	18.8343161985421	1.92	1.68421052631579	PyAc-3
PRR14L	Q5THK1 1988;1990	PRR14L Protein PRR14L	4	5.825	-59.3	1.91875	12.2449772015577	7.01676845729808	87	7.01676845729808	1.91875	1.91875	PyAc-4
UPF1	Q92900 374	UPF1 Regulator of nonsense transcripts 1	4	2.935	1.9175	-1.6475	10.9055777013416	6.80193293606065	542	10.9055777013416	1.9175	1.9175	PyAc-3
MYH9	P35579 671	MYH9 Myosin-9	4	3.245	1.915	1.5	7.47434947002079	11.3687319726813	46	7.47434947002079	1.915	1.27666666666667	PyAc-3
DIS3	Q9Y2L1 357	DIS3 Exosome complex exonuclease RRP44	4	2.44	1.075	1.915	9.79838932342114	9.54596075136844	528	9.54596075136844	1.915	1.78139534883721	PyAc-4
GPATCH4	Q5T3I0 333	GPATCH4 G patch domain-containing protein 4	4	8.3	-323.665	1.9125	45.1154049817428	17.3540127444154	906	17.3540127444154	1.9125	1.9125	PyAc-4
WDCP	Q9H6R7 574	WDCP WD repeat and coiled-coil-containing protein	4	4.295	-17.6425	1.91	18.5293143873881	4.17234546348534	152	4.17234546348534	1.91	1.91	PyAc-4
MCCC2	Q9HCC0 216	MCCC2 Methylcrotonoyl-CoA carboxylase beta chain, mitochondrial MCCC2 Methylcrotonoyl-CoA carboxylase beta chain, ...	4	11.705	-5.8625	1.91	17.1634347281267	12.2245027165389	627	12.2245027165389	1.91	1.91	PyAc-4
FAM60A	Q9NP50 16;17;19	FAM60A Protein FAM60A	2	0.61	1.91	-12.02	2.30516810666815	0.452548339959391	127	2.30516810666815	1.91	1.91	PyAc-3
MTPAP	Q9NVV4 82	MTPAP Poly(A) RNA polymerase, mitochondrial	4	1.565	-6.405	1.9075	6.19638873323272	11.9455608909754	394	11.9455608909754	1.9075	1.9075	PyAc-4
GSK3B	P49841 218	GSK3B Glycogen synthase kinase-3 beta	2	5.16	-4.56	1.905	11.9501046020527	11.8723228561221	653	11.8723228561221	1.905	1.905	PyAc-4
DDX5	P17844 200	DDX5 Probable ATP-dependent RNA helicase DDX5	4	2.685	1.0475	1.9	4.3844982609188	9.90212435120195	650	9.90212435120195	1.9	1.81384248210024	PyAc-4
PCBP2	Q15366 109	PCBP2 Poly(rC)-binding protein 2	4	2.36	-7.41	1.9	4.75943273930833	6.54320003260382	411	6.54320003260382	1.9	1.9	PyAc-4
DDX17	Q92841 277	DDX17 Probable ATP-dependent RNA helicase DDX17	4	2.685	1.0475	1.9	4.3844982609188	9.90212435120195	650	9.90212435120195	1.9	1.81384248210024	PyAc-4
TSEN15	Q8WW01 13	TSEN15 tRNA-splicing endonuclease subunit Sen15	4	1.73	-22.79	1.895	5.52947857698475	2.95600518718535	93	2.95600518718535	1.895	1.895	PyAc-4
PSMB8	P28062 160	PSMB8 Proteasome subunit beta type-8	4	1.79	-11.685	1.89	4.20863002254494	3.79619107351917	143	3.79619107351917	1.89	1.89	PyAc-4
MEPCE	Q7L2J0 153	MEPCE 7SK snRNA methylphosphate capping enzyme	4	3.07	-202.7625	1.89	7.38383989985337	7.03785478679406	357	7.03785478679406	1.89	1.89	PyAc-4
LIMD2	Q9BT23 88	LIMD2 LIM domain-containing protein 2	2	2.96	1.89	-23.255	2.16374675043084	7.68625071149777	120	2.16374675043084	1.89	1.89	PyAc-3
CALR	P27797 105	CALR Calreticulin	4	4.865	1.8875	-2.5525	2.67430208964258	12.0901375095571	132	2.67430208964258	1.8875	1.8875	PyAc-3
C17orf75	Q9HAS0 280;288	C17orf75 Protein Njmu-R1	4	14.55	-36.1825	1.8875	17.5012616211899	22.4413299888101	1289	22.4413299888101	1.8875	1.8875	PyAc-4
CHCHD3	Q9NX63 112	CHCHD3 MICOS complex subunit MIC19	4	5.645	-3.72	1.8875	5.41047748971074	6.48655211443902	257	6.48655211443902	1.8875	1.8875	PyAc-4
CPNE3	O75131 54	CPNE3 Copine-3	4	1.955	-2.555	1.885	5.33390101145494	4.40468311383842	254	4.40468311383842	1.885	1.885	PyAc-4
TJAP1	Q5JTD0 196	TJAP1 Tight junction-associated protein 1	2	6.2	-89.14	1.885	1.54149278298668	11.8157543136272	657	11.8157543136272	1.885	1.885	PyAc-4
POLA1	P09884 1310;1315	POLA1 DNA polymerase alpha catalytic subunit	4	6.8425	-10.07625	1.88125	21.4353218524161	18.352314284126	735	18.352314284126	1.88125	1.88125	PyAc-4
AAMP	Q13685 428	AAMP Angio-associated migratory cell protein	4	6.76	1.88	-0.725	11.7626187560424	13.4830473805689	496	11.7626187560424	1.88	1.88	PyAc-3
HAGHL	Q6PII5 188	HAGHL Hydroxyacylglutathione hydrolase-like protein HAGHL Hydroxyacylglutathione hydrolase-like protei...	2	0	-69.365	1.88	13.3572470966139	12.770348468229	712	12.770348468229	1.88	1.88	PyAc-4
EIF2A	Q9BY44 306	EIF2A Eukaryotic translation initiation factor 2A	4	3.105	-0.9725	1.87	12.6303322072963	19.1830654484626	512	19.1830654484626	1.87	1.87	PyAc-4
LRRC16A	Q5VZK9 450	LRRC16A F-actin-uncapping protein LRRC16A	4	8.68	-20.7975	1.8675	17.9599116089139	19.9670651740977	890	19.9670651740977	1.8675	1.8675	PyAc-4
CSNK2B	P67870 109	CSNK2B Casein kinase II subunit beta	4	4.85	1.865	-1.0525	6.33414293071025	4.66406385748166	215	6.33414293071025	1.865	1.865	PyAc-3
SKA1	Q96BD8 29	SKA1 Spindle and kinetochore-associated protein 1	4	1.61	-61.8825	1.8625	12.1023506669848	7.256015320638	299	7.256015320638	1.8625	1.8625	PyAc-4
BOP1	Q14137 367;373	BOP1 Ribosome biogenesis protein BOP1	4	4.065	-16.85	1.86	14.1933294191321	5.69688803938899	210	5.69688803938899	1.86	1.86	PyAc-4
VPS13A	Q96RL7 1608	VPS13A Vacuolar protein sorting-associated protein 13A VPS13A Vacuolar protein sorting-associated protein...	4	3.325	-8.2125	1.8575	9.12344735649122	3.30703668964629	57	3.30703668964629	1.8575	1.8575	PyAc-4
SMCHD1	A6NHR9 1710	SMCHD1 Structural maintenance of chromosomes flexible hinge domain-containing protein 1 SMCHD1 Structural maintenance of chromosomes flexi...	4	3.14	-36.6675	1.855	10.7317422474949	11.6218916991455	774	11.6218916991455	1.855	1.855	PyAc-4
FBXO11	Q86XK2 581	FBXO11 F-box only protein 11	4	6.18	1.4425	1.8525	15.526161523914	2.71488950051379	57	2.71488950051379	1.8525	1.2842287694974	PyAc-4
SIRT1	Q96EB6 398	SIRT1 NAD-dependent protein deacetylase sirtuin-1	4	11.515	-18.2575	1.8525	19.006189123546	11.1529230099856	690	11.1529230099856	1.8525	1.8525	PyAc-4
SEC16A	O15027 1619	SEC16A Protein transport protein Sec16A	4	8.255	-19.0025	1.85	10.381160420043	6.27313318844738	195	6.27313318844738	1.85	1.85	PyAc-4
ANAPC4	Q9UJX5 7	ANAPC4 Anaphase-promoting complex subunit 4	2	5.73	-18.19	1.85	1.23036579926459	4.65276262020748	264	4.65276262020748	1.85	1.85	PyAc-4
LRPPRC	P42704 113	LRPPRC Leucine-rich PPR motif-containing protein, mitochondrial LRPPRC Leucine-rich PPR motif-containing protein, ...	4	4.795	-3.6225	1.845	2.04252090972569	7.93864178139645	387	7.93864178139645	1.845	1.845	PyAc-4
YLPM1	P49750 580	YLPM1 YLP motif-containing protein 1	2	1.69	-91.565	1.84	19.3393704654521	4.63862048458375	264	4.63862048458375	1.84	1.84	PyAc-4
ACTR8	Q9H981 332	ACTR8 Actin-related protein 8	4	7.37	-2.16	1.84	19.495267801871	12.7329677085378	794	12.7329677085378	1.84	1.84	PyAc-4
CADPS	Q9ULU8 202	CADPS Calcium-dependent secretion activator 1	2	1.95	-4.85	1.835	4.62447834896002	7.516545084013	429	7.516545084013	1.835	1.835	PyAc-4
PPWD1	Q96BP3 180;185	PPWD1 Peptidylprolyl isomerase domain and WD repeat-containing protein 1 PPWD1 Peptidylprolyl isomerase domain and WD repea...	4	5.905	1.83	0.5975	8.09286105156885	17.8150580034606	442	8.09286105156885	1.83	1.83	PyAc-3
HDGF	P51858 12	HDGF Hepatoma-derived growth factor	4	4.89	-16.93	1.8275	12.749637903355	7.73204748648981	425	7.73204748648981	1.8275	1.8275	PyAc-4
KIFC1	Q9BW19 144	KIFC1 Kinesin-like protein KIFC1	4	2.855	-63.5525	1.825	6.30176893155141	5.84693937030306	287	5.84693937030306	1.825	1.825	PyAc-4
MMACHC	Q9Y4U1 70	MMACHC Methylmalonic aciduria and homocystinuria type C protein MMACHC Methylmalonic aciduria and homocystinuria t...	4	13.13	-16	1.825	9.0464615550317	16.192159625366	994	16.192159625366	1.825	1.825	PyAc-4
HSPA4	P34932 34;38	HSPA4 Heat shock 70 kDa protein 4	4	3.285	1.82375	-0.277499999999999	13.1196845585809	10.390843324774	486	13.1196845585809	1.82375	1.82375	PyAc-3
OPA1	O60313 786	OPA1 Dynamin-like 120 kDa protein, mitochondrial	4	4.27	1.8225	1.065	4.48262107105504	4.92168331637324	179	4.48262107105504	1.8225	1.7112676056338	PyAc-3
NSUN6	Q8TEA1 112;120	NSUN6 Putative methyltransferase NSUN6	4	7.005	-7.5775	1.82	9.06309136001618	2.60334400339256	46	2.60334400339256	1.82	1.82	PyAc-4
Uncharacterized	E9PCH4 572	Uncharacterized protein	4	4.055	-14.725	1.8175	10.969091423936	2.06564558108759	129	2.06564558108759	1.8175	1.8175	PyAc-4
DDX6	P26196 102	DDX6 Probable ATP-dependent RNA helicase DDX6	4	4.97	-3.67	1.8175	8.23126964690138	8.99405868708153	401	8.99405868708153	1.8175	1.8175	PyAc-4
PPP1CA	P62136 62	PPP1CA Serine/threonine-protein phosphatase PP1-alpha catalytic subunit PPP1CA Serine/threonine-protein phosphatase PP1-al...	4	5.495	1.8175	-6.4325	7.87454707692237	9.67917480986887	526	7.87454707692237	1.8175	1.8175	PyAc-3
DDX1	Q92499 571	DDX1 ATP-dependent RNA helicase DDX1	4	8.975	1.8175	-9.2925	22.9347224022151	8.70338775037246	476	22.9347224022151	1.8175	1.8175	PyAc-3
IARS	P41252 433	IARS Isoleucine--tRNA ligase, cytoplasmic	4	1.675	1.815	-0.42	5.2088418418429	4.13798662797904	123	5.2088418418429	1.815	1.815	PyAc-3
CYFIP2	Q96F07 334;346	CYFIP2 Cytoplasmic FMR1-interacting protein 2	2	5.89	-2.4	1.815	16.3765930522804	8.73276874765386	504	8.73276874765386	1.815	1.815	PyAc-4
SEPT1	Q8WYJ6 231	SEPT1 Septin-1	4	1.13	1.8125	0.32	4.27616163554809	4.38919126947095	190	4.27616163554809	1.8125	1.8125	PyAc-3
CAD	P27708 1374	CAD CAD protein	4	8.395	-57.715	1.81	15.2555421623313	12.204600225598	640	12.204600225598	1.81	1.81	PyAc-4
DCAF5	Q96JK2 812	DCAF5 DDB1- and CUL4-associated factor 5	4	6.36	-157.6475	1.8075	9.9327887154951	2.52448509601463	119	2.52448509601463	1.8075	1.8075	PyAc-4
ZCCHC6	Q5VYS8 343	ZCCHC6 Terminal uridylyltransferase 7	4	7.965	-22.175	1.805	32.8854157137578	23.6986617062371	1185	23.6986617062371	1.805	1.805	PyAc-4
CHAMP1	Q96JM3 194	CHAMP1 Chromosome alignment-maintaining phosphoprotein 1 CHAMP1 Chromosome alignment-maintaining phosphopro...	4	3.34	-46.9575	1.805	13.4459891789336	11.9649502018744	749	11.9649502018744	1.805	1.805	PyAc-4
HPS6	Q86YV9 692	HPS6 Hermansky-Pudlak syndrome 6 protein	4	17.63	-16.895	1.8025	10.5094164125956	13.8916698660264	808	13.8916698660264	1.8025	1.8025	PyAc-4
YRDC	Q86U90 256	YRDC YrdC domain-containing protein, mitochondrial YRDC YrdC domain-containing protein, mitochondrial...	2	6.4	1.8	-2.63	12.5440742982494	8.01859089865545	731	12.5440742982494	1.8	1.8	PyAc-3
USP19	O94966 359;362	USP19 Ubiquitin carboxyl-terminal hydrolase 19	2	5.64	1.4925	1.7975	10.461644827655	0.837921535706059	49	0.837921535706059	1.7975	1.20435510887772	PyAc-4
SEC61B	P60468 39	SEC61B Protein transport protein Sec61 subunit beta SEC61B Protein transport protein Sec61 subunit bet...	4	5.565	-43.8025	1.7925	4.64563863568114	8.89698965942975	190	8.89698965942975	1.7925	1.7925	PyAc-4
HSPA1B	P0DMV9 306	HSPA1B Heat shock 70 kDa protein 1B	4	1.35	-8.8125	1.7825	5.60207922709655	15.1369820307748	731	15.1369820307748	1.7825	1.7825	PyAc-4
ARIH2	O95376 183;188	ARIH2 E3 ubiquitin-protein ligase ARIH2	2	10.29	1.78	-3.795	0.438406204335659	5.56493036793813	26	0.438406204335659	1.78	1.78	PyAc-3
EIF3B	P55884 515	EIF3B Eukaryotic translation initiation factor 3 subunit B EIF3B Eukaryotic translation initiation factor 3 s...	4	5.2	-6.3825	1.78	12.3195654008843	15.5963307650657	866	15.5963307650657	1.78	1.78	PyAc-4
RALBP1	Q15311 411	RALBP1 RalA-binding protein 1	4	8.07	-1.815	1.78	11.5369565599714	10.5814334252658	202	10.5814334252658	1.78	1.78	PyAc-4
CCP110	O43303 436	CCP110 Centriolar coiled-coil protein of 110 kDa	4	5.435	-118.6075	1.7775	11.6563384044905	8.68449720287057	397	8.68449720287057	1.7775	1.7775	PyAc-4
ICAM3	P32942 407	ICAM3 Intercellular adhesion molecule 3	4	0.465	-37.8275	1.775	11.4972587312513	13.3780728557342	815	13.3780728557342	1.775	1.775	PyAc-4
ATP1A3	P13637 695	ATP1A3 Sodium/potassium-transporting ATPase subunit alpha-3 ATP1A3 Sodium/potassium-transporting ATPase subuni...	4	5.255	1.77	-0.0825000000000005	7.02925790298426	8.54617409527016	228	7.02925790298426	1.77	1.77	PyAc-3
PAF1	Q8N7H5 36	PAF1 RNA polymerase II-associated factor 1 homolog PAF1 RNA polymerase II-associated factor 1 homolog...	4	2.17	-80.3925	1.77	13.7193983711629	3.55866079679796	201	3.55866079679796	1.77	1.77	PyAc-4
AP2A2	O94973 330	AP2A2 AP-2 complex subunit alpha-2	4	4.975	-6.35	1.7675	13.6255372982744	19.4112327875726	615	19.4112327875726	1.7675	1.7675	PyAc-4
AP2A1	O95782 331	AP2A1 AP-2 complex subunit alpha-1	4	4.975	-6.35	1.7675	13.6255372982744	19.4112327875726	615	19.4112327875726	1.7675	1.7675	PyAc-4
FANCI	Q9NVI1 594	FANCI Fanconi anemia group I protein	4	2.745	-3.0775	1.765	8.70628652181859	9.26941386136865	417	9.26941386136865	1.765	1.765	PyAc-4
PGP	A6NDG6 297	PGP Glycerol-3-phosphate phosphatase	4	3.415	-336.2825	1.7625	21.3573193932822	6.68163340808219	171	6.68163340808219	1.7625	1.7625	PyAc-4
IVNS1ABP	Q9Y6Y0 454;459	IVNS1ABP Influenza virus NS1A-binding protein	4	1.87	1.03	1.76	12.6638330163765	6.8258967664818	258	6.8258967664818	1.76	1.70873786407767	PyAc-4
SIRT1	Q96EB6 501;502	SIRT1 NAD-dependent protein deacetylase sirtuin-1	2	6.41	-5.84	1.755	3.60624458405139	2.18495995386643	131	2.18495995386643	1.755	1.755	PyAc-4
MALT1	Q9UDY8 464	MALT1 Mucosa-associated lymphoid tissue lymphoma translocation protein 1 MALT1 Mucosa-associated lymphoid tissue lymphoma t...	2	0.16	1.755	-5.58	4.15071680556503	7.74989032180456	248	4.15071680556503	1.755	1.755	PyAc-3
NCBP1	Q09161 477;483	NCBP1 Nuclear cap-binding protein subunit 1	4	7.085	1.7525	-2.6225	9.9547622606804	2.77608087057996	308	9.9547622606804	1.7525	1.7525	PyAc-3
PRKDC	P78527 491	PRKDC DNA-dependent protein kinase catalytic subunit PRKDC DNA-dependent protein kinase catalytic subun...	4	7.16	-17.9675	1.75	10.9346951641705	16.0293501635801	894	16.0293501635801	1.75	1.75	PyAc-4
SMG5	Q9UPR3 109	SMG5 Protein SMG5	4	6.99	-27.045	1.7475	24.67546892496	11.4919750985924	408	11.4919750985924	1.7475	1.7475	PyAc-4
SAP30	O75446 184	SAP30 Histone deacetylase complex subunit SAP30	4	3.275	-36.295	1.745	7.40594580950558	4.83206305146501	209	4.83206305146501	1.745	1.745	PyAc-4
NCKAP1L	P55160 632	NCKAP1L Nck-associated protein 1-like	4	4.73	-16.39	1.745	10.5519887541007	14.344207890295	857	14.344207890295	1.745	1.745	PyAc-4
BRAP	Q7Z569 47	BRAP BRCA1-associated protein	2	6.17	-36.755	1.745	2.69407683632074	2.01525432638166	121	2.01525432638166	1.745	1.745	PyAc-4
CCDC25	Q86WR0 150	CCDC25 Coiled-coil domain-containing protein 25	4	4.69	0.735	1.745	4.33289356742889	6.60121453471506	339	6.60121453471506	1.745	1.745	PyAc-4
SNRNP70	P08621 39	SNRNP70 U1 small nuclear ribonucleoprotein 70 kDa	4	2.945	1.7425	-2.4175	6.99586246767807	4.89381497402589	254	6.99586246767807	1.7425	1.7425	PyAc-3
PI4KA	P42356 1131	PI4KA Phosphatidylinositol 4-kinase alpha	4	11.66	-46.2975	1.735	25.6328322989612	14.0389280217544	480	14.0389280217544	1.735	1.735	PyAc-4
C16orf87	Q6PH81 16;19;27	C16orf87 UPF0547 protein C16orf87	4	8.14	1.7325	-3.0625	6.72036395343784	8.09622288477781	269	6.72036395343784	1.7325	1.7325	PyAc-3
DHX16	O60231 714	DHX16 Putative pre-mRNA-splicing factor ATP-dependent RNA helicase DHX16 DHX16 Putative pre-mRNA-splicing factor ATP-depend...	4	1.285	-0.63	1.73	8.28387992831057	6.30508789259383	199	6.30508789259383	1.73	1.73	PyAc-4
UBR5	O95071 2094	UBR5 E3 ubiquitin-protein ligase UBR5	4	7.845	-28.335	1.73	7.98342658261476	5.65750828545571	123	5.65750828545571	1.73	1.73	PyAc-4
CASP8	Q14790 236	CASP8 Caspase-8	4	2.415	-15.335	1.73	17.1499591836249	19.0743143170775	1225	19.0743143170775	1.73	1.73	PyAc-4
SPTLC1	O15269 438	SPTLC1 Serine palmitoyltransferase 1	4	0.765	-11.955	1.7275	10.7826944684527	6.89052670942747	293	6.89052670942747	1.7275	1.7275	PyAc-4
MGA	Q8IWI9 1056;1058	MGA MAX gene-associated protein	2	5.89	1.725	-0.47	6.90843325219257	3.18198051533946	420	6.90843325219257	1.725	1.725	PyAc-3
TARDBP	G3V162 173;175	TARDBP TAR DNA binding protein, isoform CRA_d	2	1.36	1.715	-20.855	8.94490078200982	17.557461376862	547	8.94490078200982	1.715	1.715	PyAc-3
TK1	P04183 66	TK1 Thymidine kinase, cytosolic	4	15.96	-320.8575	1.7125	47.5347377363825	14.3320046864817	1057	14.3320046864817	1.7125	1.7125	PyAc-4
MYH9	P35579 569	MYH9 Myosin-9	4	3.59	-0.6525	1.7125	7.91217363729251	8.53681195372917	317	8.53681195372917	1.7125	1.7125	PyAc-4
MYH10	P35580 576	MYH10 Myosin-10	4	3.59	-0.6525	1.7125	7.91217363729251	8.53681195372917	317	8.53681195372917	1.7125	1.7125	PyAc-4
USP19	O94966 817;821	USP19 Ubiquitin carboxyl-terminal hydrolase 19	4	8.63	-5.41125	1.70875	5.63837502447883	9.74088152667235	663	9.74088152667235	1.70875	1.70875	PyAc-4
DYNC1H1	Q14204 978	DYNC1H1 Cytoplasmic dynein 1 heavy chain 1	4	5.545	-8.0925	1.7025	3.52279600128459	6.02888809538431	433	6.02888809538431	1.7025	1.7025	PyAc-4
SKA3	Q8IX90 20	SKA3 Spindle and kinetochore-associated protein 3	4	5.775	-66.345	1.7025	3.98160352956779	8.09391695452002	468	8.09391695452002	1.7025	1.7025	PyAc-4
PLRG1	O43660 264	PLRG1 Pleiotropic regulator 1	4	3.175	-13.8125	1.7	11.5162533693327	11.9574244718501	599	11.9574244718501	1.7	1.7	PyAc-4
BOP1	Q14137 108	BOP1 Ribosome biogenesis protein BOP1	4	5.16	-37.935	1.7	2.6054366236775	6.0012054344662	175	6.0012054344662	1.7	1.7	PyAc-4
STAT5A	P42229 101	STAT5A Signal transducer and activator of transcription 5A STAT5A Signal transducer and activator of transcri...	2	12.58	1.695	-1.535	5.3669404692059	2.14253354699524	332	5.3669404692059	1.695	1.695	PyAc-3
FASN	P49327 2359;2369	FASN Fatty acid synthase	4	14.11	1.695	-6.2525	34.1667543088307	27.8584773154121	2277	34.1667543088307	1.695	1.695	PyAc-3
TIPRL	O75663 87	TIPRL TIP41-like protein	4	0.735	-5.4425	1.69	10.4499996012759	5.96502584515217	361	5.96502584515217	1.69	1.69	PyAc-4
GSDMD	P57764 191	GSDMD Gasdermin-D	2	3.97	-0.16	1.69	13.5340237919105	6.57609306503489	408	6.57609306503489	1.69	1.69	PyAc-4
INPP5D	Q92835 672	INPP5D Phosphatidylinositol 3,4,5-trisphosphate 5-phosphatase 1 INPP5D Phosphatidylinositol 3,4,5-trisphosphate 5-...	4	1.87	-17.93	1.69	3.98020937472725	10.0939751006892	602	10.0939751006892	1.69	1.69	PyAc-4
MYCBP2	O75592 3152	MYCBP2 E3 ubiquitin-protein ligase MYCBP2	4	4.68	-82.47	1.6875	5.96731095217938	3.8662330935076	36	3.8662330935076	1.6875	1.6875	PyAc-4
UNC45A	Q9H3U1 420;426	UNC45A Protein unc-45 homolog A	4	0.43	1.6775	0.7175	5.4837054078424	6.86815052737392	55	5.4837054078424	1.6775	1.6775	PyAc-3
VPS13C	Q709C8 2395	VPS13C Vacuolar protein sorting-associated protein 13C VPS13C Vacuolar protein sorting-associated protein...	4	8.315	-6.98	1.6675	11.3003038307236	9.26313256949289	248	9.26313256949289	1.6675	1.6675	PyAc-4
CDAN1	Q8IWY9 1213	CDAN1 Codanin-1	4	9.91	-37.63	1.6675	18.8946323947658	13.2344862008315	823	13.2344862008315	1.6675	1.6675	PyAc-4
AKAP1	Q92667 102	AKAP1 A-kinase anchor protein 1, mitochondrial	4	2.265	-165.06	1.665	23.4118303427989	13.116235486348	989	13.116235486348	1.665	1.665	PyAc-4
CDC23	Q9UJX2 500	CDC23 Cell division cycle protein 23 homolog	2	4.72	-9.755	1.665	5.22551911296859	19.3252283298283	1217	19.3252283298283	1.665	1.665	PyAc-4
SIN3A	Q96ST3 1167	SIN3A Paired amphipathic helix protein Sin3a	4	2.785	-16.3175	1.66	7.46878559963622	6.17107770166606	256	6.17107770166606	1.66	1.66	PyAc-4
SARS	P49591 300	SARS Serine--tRNA ligase, cytoplasmic	4	3.35	-6.165	1.655	10.8470011216618	6.34807319848577	323	6.34807319848577	1.655	1.655	PyAc-4
CORO1C	Q9ULV4 420	CORO1C Coronin-1C	4	0.765	-131.215	1.655	24.6624363489633	6.28802300674332	374	6.28802300674332	1.655	1.655	PyAc-4
USP34	Q70CQ2 638	USP34 Ubiquitin carboxyl-terminal hydrolase 34	4	3.73	-235.385	1.65	26.076192845838	15.4741030973258	1015	15.4741030973258	1.65	1.65	PyAc-4
POLR3E	Q9NVU0 378	POLR3E DNA-directed RNA polymerase III subunit RPC5 POLR3E DNA-directed RNA polymerase III subunit RPC...	4	3.215	-1.7675	1.65	6.85770308971354	7.57335240607927	492	7.57335240607927	1.65	1.65	PyAc-4
EIF3I	Q13347 81	EIF3I Eukaryotic translation initiation factor 3 subunit I EIF3I Eukaryotic translation initiation factor 3 s...	4	3.7	1.6475	1.435	8.97145240935565	10.2419090017438	638	8.97145240935565	1.6475	1.14808362369338	PyAc-3
XPOT	O43592 38	XPOT Exportin-T	2	10.7	1.645	-5.84	4.16485894118876	28.80753026554	265	4.16485894118876	1.645	1.645	PyAc-3
DSTN	P60981 23	DSTN Destrin	4	1.73	-16.0175	1.645	1.05075766314915	4.23170966237839	82	4.23170966237839	1.645	1.645	PyAc-4
EDRF1	Q3B7T1 1007	EDRF1 Erythroid differentiation-related factor 1	4	6.095	1.645	-0.9025	23.6149818265157	8.15508583645813	1183	23.6149818265157	1.645	1.645	PyAc-3
TRAPPC10	P48553 916	TRAPPC10 Trafficking protein particle complex subunit 10 TRAPPC10 Trafficking protein particle complex subu...	4	9.16	-15.785	1.64	16.3837490622059	10.9729242532092	532	10.9729242532092	1.64	1.64	PyAc-4
EIF2B5	Q13144 196	EIF2B5 Translation initiation factor eIF-2B subunit epsilon EIF2B5 Translation initiation factor eIF-2B subuni...	4	2.57	-18.3025	1.6375	11.9613833508782	10.265107159694	613	10.265107159694	1.6375	1.6375	PyAc-4
CPSF6	Q16630 159	CPSF6 Cleavage and polyadenylation specificity factor subunit 6 CPSF6 Cleavage and polyadenylation specificity fac...	4	1.51	-10.9275	1.6375	11.8686291682457	6.00657070770558	350	6.00657070770558	1.6375	1.6375	PyAc-4
PDCD2L	Q9BRP1 278;289;292	PDCD2L Programmed cell death protein 2-like	4	5.395	1.6375	-3.675	26.882414791086	5.23985686827417	1384	26.882414791086	1.6375	1.6375	PyAc-3
KIAA0922	A2VDJ0 950	KIAA0922 Transmembrane protein 131-like	2	3.01	-108.98	1.63	13.8592929112563	2.40416305603426	155	2.40416305603426	1.63	1.63	PyAc-4
TAF6L	Q9Y6J9 122	TAF6L TAF6-like RNA polymerase II p300/CBP-associated factor-associated factor 65 kDa subunit 6L TAF6L TAF6-like RNA polymerase II p300/CBP-associa...	2	34	-35.805	1.63	15.6765573389058	12.8127748751002	824	12.8127748751002	1.63	1.63	PyAc-4
MARCH6	O60337 52;55	MARCH6 E3 ubiquitin-protein ligase MARCH6	4	3.105	1.6225	-3.5	20.0630695142427	9.08969379755629	467	20.0630695142427	1.6225	1.6225	PyAc-3
MAEA	Q7L5Y9 378	MAEA Macrophage erythroblast attacher	4	5.135	-0.0774999999999997	1.6225	14.3516326016706	4.47216111069358	197	4.47216111069358	1.6225	1.6225	PyAc-4
RBM22	Q9NW64 48	RBM22 Pre-mRNA-splicing factor RBM22	4	2.195	1.6225	-1.6125	6.26387726039817	6.87799086458635	185	6.26387726039817	1.6225	1.6225	PyAc-3
KPNA6	O60684 253	KPNA6 Importin subunit alpha-7	4	7.035	-15.3775	1.615	12.6887781786375	6.96780453227557	320	6.96780453227557	1.615	1.615	PyAc-4
HSPA9	P38646 366	HSPA9 Stress-70 protein, mitochondrial	4	0.785	1.6125	-11.575	3.62417231930271	1.87414869563045	139	3.62417231930271	1.6125	1.6125	PyAc-3
HUWE1	Q7Z6Z7 471	HUWE1 E3 ubiquitin-protein ligase HUWE1	4	3.39	0.2125	1.6125	3.43216525437417	4.55241602521855	129	4.55241602521855	1.6125	1.6125	PyAc-4
SH3GLB2	Q9NR46 267	SH3GLB2 Endophilin-B2	4	8.515	-33.5325	1.6125	9.0858731923061	10.3404589678924	585	10.3404589678924	1.6125	1.6125	PyAc-4
GOT1	P17174 46	GOT1 Aspartate aminotransferase, cytoplasmic	2	0.39	1.605	-9.24	4.68811795926681	2.88499566724111	306	4.68811795926681	1.605	1.605	PyAc-3
PSMD5	Q16401 412	PSMD5 26S proteasome non-ATPase regulatory subunit 5 PSMD5 26S proteasome non-ATPase regulatory subunit...	4	2.6	1.6025	-1.2675	23.0644580469605	24.5157396720284	1775	23.0644580469605	1.6025	1.6025	PyAc-3
BAG6	P46379 345;349	BAG6 Large proline-rich protein BAG6	4	4.2775	-32.24875	1.60125	15.3615718461144	7.90052885888027	567	7.90052885888027	1.60125	1.60125	PyAc-4
RAB30	Q15771 168	RAB30 Ras-related protein Rab-30	4	2.19	-3.5625	1.5975	7.8219323060226	10.1846792618455	747	10.1846792618455	1.5975	1.5975	PyAc-4
CHTF18	Q8WVB6 542	CHTF18 Chromosome transmission fidelity protein 18 homolog CHTF18 Chromosome transmission fidelity protein 18...	2	17.33	-64.33	1.595	3.30925973595304	11.5046273299051	756	11.5046273299051	1.595	1.595	PyAc-4
PFKM	P08237 631	PFKM ATP-dependent 6-phosphofructokinase, muscle type PFKM ATP-dependent 6-phosphofructokinase, muscle t...	4	10.375	1.5925	-7.4625	28.8702631035234	19.9254516887322	1160	28.8702631035234	1.5925	1.5925	PyAc-3
TIAL1	Q01085 205;209	TIAL1 Nucleolysin TIAR	4	6.765	1.5925	-1.33	9.4509589460541	19.4506092449568	376	9.4509589460541	1.5925	1.5925	PyAc-3
UBR4	Q5T4S7 1080	UBR4 E3 ubiquitin-protein ligase UBR4	2	0.58	-72.84	1.59	7.70746391493337	8.65498700172334	571	8.65498700172334	1.59	1.59	PyAc-4
RSBN1L	Q6PCB5 280	RSBN1L Round spermatid basic protein 1-like protein RSBN1L Round spermatid basic protein 1-like protei...	4	0.095	-13.3825	1.59	3.5838933670893	7.28995198886797	301	7.28995198886797	1.59	1.59	PyAc-4
NOSIP	Q9Y314 223	NOSIP Nitric oxide synthase-interacting protein	4	4.22	-10.1975	1.59	23.8126918189999	19.5743267232022	1062	19.5743267232022	1.59	1.59	PyAc-4
SDHA	P31040 189;190;191	SDHA Succinate dehydrogenase [ubiquinone] flavoprotein subunit, mitochondrial [REVIEWED] ENSG00000073578;P31040;A8K5J6;B4DJ60;E9PBJ5;Q16395;Q59GW8;Q8IW48;Q9UMY5 SDHA Succinate dehydrogenase [ubiquinone] flavopro...	4	4.6	1.58375	0.542083333333334	23.0316439473318	16.2107337197143	672	23.0316439473318	1.58375	1.58375	PyAc-3
NBEAL2	Q6ZNJ1 479;482	NBEAL2 Neurobeachin-like protein 2	4	9.77	-1.29	1.58	3.43277341712693	6.09898352186657	459	6.09898352186657	1.58	1.58	PyAc-4
PIK3R4	Q99570 899	PIK3R4 Phosphoinositide 3-kinase regulatory subunit 4 PIK3R4 Phosphoinositide 3-kinase regulatory subuni...	4	4.06	-26.3025	1.58	11.8082157133639	9.19699951071	230	9.19699951071	1.58	1.58	PyAc-4
TRAPPC4	Q9Y296 195	TRAPPC4 Trafficking protein particle complex subunit 4 TRAPPC4 Trafficking protein particle complex subun...	4	3.98	-29.0325	1.575	13.726342982261	13.6012805769653	547	13.6012805769653	1.575	1.575	PyAc-4
BRCC3	P46736 228	BRCC3 Lys-63-specific deubiquitinase BRCC36	4	9.56	-80.1775	1.5725	17.2145430281105	12.3292778242145	548	12.3292778242145	1.5725	1.5725	PyAc-4
PRPF38B	Q5VTL8 113	PRPF38B Pre-mRNA-splicing factor 38B	4	2.72	-55.945	1.5725	14.1979540779649	8.98295561976495	183	8.98295561976495	1.5725	1.5725	PyAc-4
GFM1	Q96RP9 706	GFM1 Elongation factor G, mitochondrial	4	5.91	1.5725	-5.84	26.3851768675772	19.224219099875	1102	26.3851768675772	1.5725	1.5725	PyAc-3
RAPGEF1	Q13905 351	RAPGEF1 Rap guanine nucleotide exchange factor 1	2	5.06	-328.905	1.57	29.9176879120028	7.25491557497398	484	7.25491557497398	1.57	1.57	PyAc-4
CHERP	Q8IWX8 190	CHERP Calcium homeostasis endoplasmic reticulum protein CHERP Calcium homeostasis endoplasmic reticulum pr...	4	3.6	-5.1125	1.57	1.83178191933429	6.91125169560478	373	6.91125169560478	1.57	1.57	PyAc-4
NSA2	O95478 193	NSA2 Ribosome biogenesis protein NSA2 homolog	4	6.7	1.5675	-0.565	9.54313845999662	4.11368853139531	514	9.54313845999662	1.5675	1.5675	PyAc-3
LRCH4	O75427 283	LRCH4 Leucine-rich repeat and calponin homology domain-containing protein 4 LRCH4 Leucine-rich repeat and calponin homology do...	4	8.14	-58.1625	1.56	12.9876207084541	13.1047217953428	903	13.1047217953428	1.56	1.56	PyAc-4
POLR2B	P30876 221	POLR2B DNA-directed RNA polymerase II subunit RPB2 POLR2B DNA-directed RNA polymerase II subunit RPB2...	4	1.73	-33.9975	1.5525	19.4121463264627	16.6283680798808	1042	16.6283680798808	1.5525	1.5525	PyAc-4
BRAT1	Q6PJG6 326	BRAT1 BRCA1-associated ATM activator 1	4	5.165	-5.0675	1.545	9.14426003931793	18.609693710537	1342	18.609693710537	1.545	1.545	PyAc-4
PMPCB	O75439 62	PMPCB Mitochondrial-processing peptidase subunit beta PMPCB Mitochondrial-processing peptidase subunit b...	4	5.89	1.5425	1.415	7.32784358912407	14.1807674921588	304	7.32784358912407	1.5425	1.09010600706714	PyAc-3
HMHA1	Q92619 1020	HMHA1 Minor histocompatibility protein HA-1	4	5.18	-18.63	1.54	9.65735298447078	10.8877545894459	113	10.8877545894459	1.54	1.54	PyAc-4
MYO1E	Q12965 790	MYO1E Unconventional myosin-Ie	4	1.67	1.5375	-1.4875	3.68555174521627	10.3159726476308	190	3.68555174521627	1.5375	1.5375	PyAc-3
MEPCE	Q7L2J0 244	MEPCE 7SK snRNA methylphosphate capping enzyme	4	13.07	-41.1225	1.5375	6.44132168114588	25.6560186246165	1255	25.6560186246165	1.5375	1.5375	PyAc-4
MYCBP2	O75592 2243	MYCBP2 E3 ubiquitin-protein ligase MYCBP2	4	1.565	-12.565	1.535	7.7845338117749	12.2767001538144	891	12.2767001538144	1.535	1.535	PyAc-4
RPL23	P62829 125	RPL23 60S ribosomal protein L23	4	5.79	-123.5275	1.5325	22.3979528454425	8.61399394396506	306	8.61399394396506	1.5325	1.5325	PyAc-4
MCMBP	Q9BTE3 396	MCMBP Mini-chromosome maintenance complex-binding protein MCMBP Mini-chromosome maintenance complex-binding ...	4	1.035	1.1575	1.5325	6.10620654198114	4.17051855289004	217	4.17051855289004	1.5325	1.32397408207343	PyAc-4
EPRS	P07814 660	EPRS Bifunctional glutamate/proline--tRNA ligase	4	5.93	1.53	1.3525	6.29300140367589	3.92702071126021	511	6.29300140367589	1.53	1.13123844731978	PyAc-3
YARS	P54577 424	YARS Tyrosine--tRNA ligase, cytoplasmic	4	3.53	1.5275	0.5025	6.41911922826385	6.1399097441792	232	6.41911922826385	1.5275	1.5275	PyAc-3
DHX29	Q7Z478 749	DHX29 ATP-dependent RNA helicase DHX29	2	9.51	1.525	0.220000000000001	2.01525432638166	20.1666853994403	139	2.01525432638166	1.525	1.525	PyAc-3
WWC1	Q8IX03 940	WWC1 Protein KIBRA	2	1.92	-92.415	1.525	5.31037192671098	11.985459941112	824	11.985459941112	1.525	1.525	PyAc-4
TBC1D1	Q86TI0 1160	TBC1D1 TBC1 domain family member 1	4	8.335	-48.9075	1.5225	30.4245716211968	20.9076499157605	1031	20.9076499157605	1.5225	1.5225	PyAc-4
TRAPPC12	Q8WVT3 160	TRAPPC12 Trafficking protein particle complex subunit 12 TRAPPC12 Trafficking protein particle complex subu...	2	12.37	-93.615	1.52	11.773327906756	14.5663996924429	1005	14.5663996924429	1.52	1.52	PyAc-4
DUT	P33316 166	DUT Deoxyuridine 5'-triphosphate nucleotidohydrolase, mitochondrial DUT Deoxyuridine 5'-triphosphate nucleotidohydrola...	4	2.635	1.5175	-0.817500000000001	3.11368350992839	7.21506005981008	247	3.11368350992839	1.5175	1.5175	PyAc-3
NUP153	P49790 404	NUP153 Nuclear pore complex protein Nup153	4	2.49	-138.7475	1.515	27.7737626487062	8.76392035563993	470	8.76392035563993	1.515	1.515	PyAc-4
MKL1	Q969V6 326	MKL1 MKL/myocardin-like protein 1	2	10.83	-38.74	1.51	17.5503903090501	8.65498700172334	601	8.65498700172334	1.51	1.51	PyAc-4
RBM33	Q96EV2 726	RBM33 RNA-binding protein 33	4	12.11	-177.01	1.5025	41.0674818642033	11.9394008085275	670	11.9394008085275	1.5025	1.5025	PyAc-4
EPRS	P07814 1480;1487	EPRS Bifunctional glutamate/proline--tRNA ligase	4	4.255	-3.955	1.50125	8.92351108028673	10.0671523406572	800	10.0671523406572	1.50125	1.50125	PyAc-4
TADA3	O75528 255	TADA3 Transcriptional adapter 3	4	4.635	-3.7525	1.5	9.21122277442034	8.31603270796839	269	8.31603270796839	1.5	1.5	PyAc-4
ZFC3H1	O60293 1379	ZFC3H1 Zinc finger C3H1 domain-containing protein	4	10.865	-1.835	1.4975	13.4060247650077	15.5712970450976	961	15.5712970450976	1.4975	1.4975	PyAc-4
FARSA	Q9Y285 493	FARSA Phenylalanine--tRNA ligase alpha subunit	4	1.855	1.495	0.2	3.27701591899297	6.34161388501907	184	3.27701591899297	1.495	1.495	PyAc-3
KDM1A	O60341 360	KDM1A Lysine-specific histone demethylase 1A	4	1.88	1.4925	-0.0325000000000002	8.18011155180661	7.45767334137576	684	8.18011155180661	1.4925	1.4925	PyAc-3
IPO5	O00410 348	IPO5 Importin-5	4	7.925	-5.425	1.49	10.2437314164973	16.408751729895	1325	16.408751729895	1.49	1.49	PyAc-4
KIF2C	Q99661 560;572	KIF2C Kinesin-like protein KIF2C	2	5.46	1.49	1.31	22.6274169979695	3.40825468531916	1592	22.6274169979695	1.49	1.13740458015267	PyAc-3
RNF114	Q9Y508 143;146	RNF114 E3 ubiquitin-protein ligase RNF114	4	4.305	1.49	-5.09	12.3485248781653	5.40729753820397	987	12.3485248781653	1.49	1.49	PyAc-3
GBF1	Q92538 403	GBF1 Golgi-specific brefeldin A-resistance guanine nucleotide exchange factor 1 GBF1 Golgi-specific brefeldin A-resistance guanine...	4	2.645	1.4875	-2.23	2.69837451070084	3.83969616853556	81	2.69837451070084	1.4875	1.4875	PyAc-3
DYNC1H1	Q14204 633	DYNC1H1 Cytoplasmic dynein 1 heavy chain 1	4	2.165	-19.7375	1.485	9.29846716758556	9.43047718835055	757	9.43047718835055	1.485	1.485	PyAc-4
NTMT1	Q9BV86 195	NTMT1 N-terminal Xaa-Pro-Lys N-methyltransferase 1 NTMT1 N-terminal Xaa-Pro-Lys N-methyltransferase 1...	4	4.36	-28.1	1.485	10.4908722230327	8.23650613630156	337	8.23650613630156	1.485	1.485	PyAc-4
PELP1	Q8IZL8 237;239	PELP1 Proline-, glutamic acid- and leucine-rich protein 1 PELP1 Proline-, glutamic acid- and leucine-rich pr...	4	8.6	-14.2	1.48	6.96246125064023	3.8430955404899	153	3.8430955404899	1.48	1.48	PyAc-4
PRKCD	Q05655 127	PRKCD Protein kinase C delta type	4	5.425	-21.295	1.4775	15.300645955863	7.57694474486034	548	7.57694474486034	1.4775	1.4775	PyAc-4
CHMP5	Q9NZZ3 20	CHMP5 Charged multivesicular body protein 5	4	10.67	-6.415	1.4775	5.95279486179951	9.38081153205841	540	9.38081153205841	1.4775	1.4775	PyAc-4
CAPNS1	P04632 144	CAPNS1 Calpain small subunit 1	4	4.89	-1.1725	1.475	8.42985715576881	15.9317596851907	1163	15.9317596851907	1.475	1.475	PyAc-4
QARS	P47897 657;665	QARS Glutamine--tRNA ligase	4	4.18	-5.8475	1.475	8.75531600419616	10.6359939200183	575	10.6359939200183	1.475	1.475	PyAc-4
PRKCQ	Q04759 193	PRKCQ Protein kinase C theta type	2	0.02	-24.9	1.475	7.62261110119098	2.26981276760882	161	2.26981276760882	1.475	1.475	PyAc-4
PRKCD	Q05655 192	PRKCD Protein kinase C delta type	2	0.02	-24.9	1.475	7.62261110119098	2.26981276760882	161	2.26981276760882	1.475	1.475	PyAc-4
NUP205	Q92621 1032	NUP205 Nuclear pore complex protein Nup205	4	2.68	0.0100000000000002	1.475	3.27225712111177	11.0346439302166	586	11.0346439302166	1.475	1.475	PyAc-4
FAAP100	Q0VG06 852;860	FAAP100 Fanconi anemia core complex-associated protein 100 FAAP100 Fanconi anemia core complex-associated pro...	4	6.05	-33.6125	1.47	9.17384824741867	6.16355957760341	60	6.16355957760341	1.47	1.47	PyAc-4
FAM98A	Q8NCA5 293	FAM98A Protein FAM98A	2	3.34	-27.435	1.47	10.670241328105	0.537401153701776	38	0.537401153701776	1.47	1.47	PyAc-4
HSPH1	Q92598 34	HSPH1 Heat shock protein 105 kDa	4	1.68	1.465	-1.045	10.7228245656947	9.7802879984862	812	10.7228245656947	1.465	1.465	PyAc-3
ASUN	Q9NVM9 556;560	ASUN Protein asunder homolog	2	10.675	1.465	-5.185	8.46406817080297	13.930003589375	606	8.46406817080297	1.465	1.465	PyAc-3
KRIT1	O00522 129;134	KRIT1 Krev interaction trapped protein 1	4	3.84	1.4625	-2.9	7.12278679076292	9.8194127455091	102	7.12278679076292	1.4625	1.4625	PyAc-3
CAPRIN1	Q14444 226	CAPRIN1 Caprin-1	4	4.225	1.4575	-4.9725	5.51727816349088	4.75446719762934	424	5.51727816349088	1.4575	1.4575	PyAc-3
TUBB4B	P68371 239	TUBB4B Tubulin beta-4B chain	4	13.7	-60.98	1.4525	25.827345972825	12.5173276567591	349	12.5173276567591	1.4525	1.4525	PyAc-4
TUBB2B	Q9BVA1 239	TUBB2B Tubulin beta-2B chain	4	13.7	-60.98	1.4525	25.827345972825	12.5173276567591	349	12.5173276567591	1.4525	1.4525	PyAc-4
TEP1	Q99973 692	TEP1 Telomerase protein component 1	2	25.41	-37.375	1.445	1.15258405333407	8.39335749268432	609	8.39335749268432	1.445	1.445	PyAc-4
GNL3L	Q9NVN8 278	GNL3L Guanine nucleotide-binding protein-like 3-like protein GNL3L Guanine nucleotide-binding protein-like 3-li...	4	2.83	-84.4025	1.4425	10.1539232975896	5.04652603282694	431	5.04652603282694	1.4425	1.4425	PyAc-4
STXBP6	Q8NFX7 144	STXBP6 Syntaxin-binding protein 6	4	1.1	1.44	-2.0925	7.81725015590521	9.95438052651528	279	7.81725015590521	1.44	1.44	PyAc-3
XRN1	Q8IZH2 657	XRN1 5'-3' exoribonuclease 1	2	4.49	-8.825	1.415	20.6970154853302	10.0338452250371	743	10.0338452250371	1.415	1.415	PyAc-4
CUTC	Q9NTM9 248	CUTC Copper homeostasis protein cutC homolog	4	2.76	1.415	-1.625	11.0893898239113	9.17178826619978	299	11.0893898239113	1.415	1.415	PyAc-3
MSH3	P20585 166	MSH3 DNA mismatch repair protein Msh3	4	11.675	-94.835	1.4125	25.8060412823561	16.1982455325672	1407	16.1982455325672	1.4125	1.4125	PyAc-4
GPATCH1	Q9BRR8 839	GPATCH1 G patch domain-containing protein 1	4	9.47	-59.4475	1.41	5.51893332085105	10.1167946175324	555	10.1167946175324	1.41	1.41	PyAc-4
LRMP	Q12912 355	LRMP Lymphoid-restricted membrane protein	4	1.36	-91.0375	1.405	10.939382599885	7.77913662732997	378	7.77913662732997	1.405	1.405	PyAc-4
NCAPH	Q15003 309	NCAPH Condensin complex subunit 2	2	1.6	-0.81	1.405	8.62670273047588	0.205060966544099	15	0.205060966544099	1.405	1.405	PyAc-4
DNAJC2	Q99543 384;394;402	DNAJC2 DnaJ homolog subfamily C member 2	4	2.7025	-2.9575	1.40375	3.12913592972032	3.71498401746226	201	3.71498401746226	1.40375	1.40375	PyAc-4
LTN1	O94822 869	LTN1 E3 ubiquitin-protein ligase listerin	4	1.105	-33.5475	1.4025	10.5411143465322	6.64440303312996	591	6.64440303312996	1.4025	1.4025	PyAc-4
ACAT1	P24752 196	ACAT1 Acetyl-CoA acetyltransferase, mitochondrial	4	4.61	-9.7625	1.4025	4.68660769284849	7.49190396361299	503	7.49190396361299	1.4025	1.4025	PyAc-4
ANKRD28	O15084 898	ANKRD28 Serine/threonine-protein phosphatase 6 regulatory ankyrin repeat subunit A ANKRD28 Serine/threonine-protein phosphatase 6 reg...	4	4.185	-29.465	1.3925	11.1748005202181	8.03935890893463	646	8.03935890893463	1.3925	1.3925	PyAc-4
ANKRD52	Q8NB46 933	ANKRD52 Serine/threonine-protein phosphatase 6 regulatory ankyrin repeat subunit C ANKRD52 Serine/threonine-protein phosphatase 6 reg...	4	4.185	-29.465	1.3925	11.1748005202181	8.03935890893463	646	8.03935890893463	1.3925	1.3925	PyAc-4
SLC25A5	P05141 57	SLC25A5 ADP/ATP translocase 2	4	4.58	-12.6925	1.385	5.08223294100798	16.04566088802	777	16.04566088802	1.385	1.385	PyAc-4
SLC25A4	P12235 57	SLC25A4 ADP/ATP translocase 1	4	4.58	-12.6925	1.385	5.08223294100798	16.04566088802	777	16.04566088802	1.385	1.385	PyAc-4
CDC25A	P30304 159	CDC25A M-phase inducer phosphatase 1	4	3.64	-210.335	1.3825	21.3600413545168	9.20078393399171	679	9.20078393399171	1.3825	1.3825	PyAc-4
NUP160	Q12769 1166	NUP160 Nuclear pore complex protein Nup160	4	10.885	-53.2025	1.3825	39.2184237104621	13.3531129329456	1086	13.3531129329456	1.3825	1.3825	PyAc-4
POLH	Q9Y253 691	POLH DNA polymerase eta	4	6.04	-118.15	1.3825	25.044441831805	14.7250294283803	958	14.7250294283803	1.3825	1.3825	PyAc-4
TUBA4A	P68366 54	TUBA4A Tubulin alpha-4A chain	4	0.66	-40.3725	1.38	3.44148587095749	13.905087797877	279	13.905087797877	1.38	1.38	PyAc-4
TRMT2B	Q96GJ1 451	TRMT2B tRNA (uracil(54)-C(5))-methyltransferase homolog TRMT2B tRNA (uracil(54)-C(5))-methyltransferase ho...	2	8.29	1.38	-6.52	1.23036579926459	1.49906637611548	93	1.23036579926459	1.38	1.38	PyAc-3
SPATA5L1	Q9BVQ7 509	SPATA5L1 Spermatogenesis-associated protein 5-like protein 1 SPATA5L1 Spermatogenesis-associated protein 5-like...	4	4.21	-27.1275	1.3775	16.0141986478666	15.2836936526046	1155	15.2836936526046	1.3775	1.3775	PyAc-4
CACYBP	Q9HB71 173	CACYBP Calcyclin-binding protein	4	3.445	-17.0175	1.3775	10.4034301234417	12.3857777982114	1083	12.3857777982114	1.3775	1.3775	PyAc-4
EIF2B4	Q9UI10 437;438	EIF2B4 Translation initiation factor eIF-2B subunit delta EIF2B4 Translation initiation factor eIF-2B subuni...	4	5.15	1.3775	-12.8	3.68346191329117	15.3732169697822	209	3.68346191329117	1.3775	1.3775	PyAc-3
ZCCHC8	Q6NZY4 393	ZCCHC8 Zinc finger CCHC domain-containing protein 8 ZCCHC8 Zinc finger CCHC domain-containing protein ...	2	1.42	-45.985	1.375	1.64755880016465	6.15890006413483	470	6.15890006413483	1.375	1.375	PyAc-4
MYH9	P35579 816	MYH9 Myosin-9	2	4.27	-12.995	1.37	13.9936431996818	4.3416356364854	332	4.3416356364854	1.37	1.37	PyAc-4
MYH10	P35580 823	MYH10 Myosin-10	2	4.27	-12.995	1.37	13.9936431996818	4.3416356364854	332	4.3416356364854	1.37	1.37	PyAc-4
MCM3AP	O60318 1268;1269	MCM3AP Germinal-center associated nuclear protein	4	4.395	-19.13125	1.36875	17.198437610725	14.363477048287	958	14.363477048287	1.36875	1.36875	PyAc-4
SDHA	P31040 89	SDHA Succinate dehydrogenase [ubiquinone] flavoprotein subunit, mitochondrial [REVIEWED] ENSG00000073578;P31040;A8K5J6;B4DJ60;E9PBJ5;Q16395;Q59GW8;Q8IW48;Q9UMY5 SDHA Succinate dehydrogenase [ubiquinone] flavopro...	4	6.755	1.3675	-15.0175	8.37039774045017	7.96718007411238	514	8.37039774045017	1.3675	1.3675	PyAc-3
POLRMT	O00411 94	POLRMT DNA-directed RNA polymerase, mitochondrial	2	0.39	-53.29	1.36	8.55599205235723	11.356134905856	875	11.356134905856	1.36	1.36	PyAc-4
RNH1	P13489 362	RNH1 Ribonuclease inhibitor	4	13.7	1.36	-4.815	10.4756765891278	23.3903862017425	263	10.4756765891278	1.36	1.36	PyAc-3
GAK	O14976 1142	GAK Cyclin-G-associated kinase	4	0.995	-90.1925	1.3475	30.9690085677063	9.13254756352246	546	9.13254756352246	1.3475	1.3475	PyAc-4
SAFB	Q15424 225	SAFB Scaffold attachment factor B1	2	4.5	-39.52	1.34	0.60811183182043	3.98808224589213	312	3.98808224589213	1.34	1.34	PyAc-4
PDE12	Q6L8Q7 250	PDE12 2',5'-phosphodiesterase 12	2	5.21	-8.49	1.34	6.50538238691624	3.63452885529885	284	3.63452885529885	1.34	1.34	PyAc-4
PSMB7	Q99436 219	PSMB7 Proteasome subunit beta type-7	2	24.03	-6.57	1.34	6.54780879378743	3.64867099092259	285	3.64867099092259	1.34	1.34	PyAc-4
DHX16	O60231 486	DHX16 Putative pre-mRNA-splicing factor ATP-dependent RNA helicase DHX16 DHX16 Putative pre-mRNA-splicing factor ATP-depend...	4	3.795	-1.4925	1.3375	4.38185938462962	16.1663629696561	1454	16.1663629696561	1.3375	1.3375	PyAc-4
ELP2	Q6IA86 204	ELP2 Elongator complex protein 2	4	4.37	-15.2625	1.3325	3.93520329843326	8.72954513897106	694	8.72954513897106	1.3325	1.3325	PyAc-4
RFTN1	Q14699 551	RFTN1 Raftlin	4	6.54	-34.74	1.33	4.88122935334942	2.47854796201324	171	2.47854796201324	1.33	1.33	PyAc-4
WIPF1	O43516 446	WIPF1 WAS/WASL-interacting protein family member 1 WIPF1 WAS/WASL-interacting protein family member 1...	4	3.275	1.3275	-0.425	14.6309702913603	11.6427416587904	911	14.6309702913603	1.3275	1.3275	PyAc-3
FBXW4	P57775 64	FBXW4 F-box/WD repeat-containing protein 4	4	1.615	-17.2925	1.3225	16.1854695637785	8.42759109512716	731	8.42759109512716	1.3225	1.3225	PyAc-4
NOB1	Q9ULX3 285;288	NOB1 RNA-binding protein NOB1	4	2.31	1.31375	1.19875	5.80718430767729	5.17485970019156	529	5.80718430767729	1.31375	1.09593326381648	PyAc-3
PPIP5K2	O43314 663	PPIP5K2 Inositol hexakisphosphate and diphosphoinositol-pentakisphosphate kinase 2 PPIP5K2 Inositol hexakisphosphate and diphosphoino...	2	8	1.31	-37.17	7.58018469431979	21.8920259455355	607	7.58018469431979	1.31	1.31	PyAc-3
DYNC1H1	Q14204 3940	DYNC1H1 Cytoplasmic dynein 1 heavy chain 1	4	4.475	1.305	0.6125	15.992457597255	15.2584957209637	1247	15.992457597255	1.305	1.305	PyAc-3
EIF2B4	Q9UI10 69	EIF2B4 Translation initiation factor eIF-2B subunit delta EIF2B4 Translation initiation factor eIF-2B subuni...	4	3.7	-33.3375	1.305	1.25635385142881	4.2089309806648	179	4.2089309806648	1.305	1.305	PyAc-4
SUCLG1	P53597 172;181	SUCLG1 Succinyl-CoA ligase [ADP/GDP-forming] subunit alpha, mitochondrial [REVIEWED] ENSG00000163541;P53597;Q9BWB0;Q9UNP6 SUCLG1 Succinyl-CoA ligase [ADP/GDP-forming] subun...	4	4.42	1.3025	-3.195	7.08073501363618	9.80583159825485	410	7.08073501363618	1.3025	1.3025	PyAc-3
POLD2	P49005 91;92	POLD2 DNA polymerase delta subunit 2	4	5.285	-10.78	1.30125	18.241975404727	6.50029021788002	359	6.50029021788002	1.30125	1.30125	PyAc-4
CCAR1	Q8IX12 465	CCAR1 Cell division cycle and apoptosis regulator protein 1 CCAR1 Cell division cycle and apoptosis regulator ...	4	5.685	-34.5825	1.3	6.70234473897009	4.17975278375807	85	4.17975278375807	1.3	1.3	PyAc-4
FNBP1	Q96RU3 511	FNBP1 Formin-binding protein 1	4	3.865	-53.6525	1.3	27.7189710908131	8.0005541474742	704	8.0005541474742	1.3	1.3	PyAc-4
PRKAR1A	P10644 18	PRKAR1A cAMP-dependent protein kinase type I-alpha regulatory subunit PRKAR1A cAMP-dependent protein kinase type I-alpha...	4	5.425	-10.97	1.295	4.16865285993769	2.7630719619052	251	2.7630719619052	1.295	1.295	PyAc-4
DOK1	Q99704 224	DOK1 Docking protein 1	2	5.32	1.295	-23.32	25.6609050892598	42.7092495836675	2077	25.6609050892598	1.295	1.295	PyAc-3
ZNF592	Q92610 463	ZNF592 Zinc finger protein 592	4	6.33	-115.9675	1.2925	23.3856898907573	13.9370641934854	1161	13.9370641934854	1.2925	1.2925	PyAc-4
SMAD4	Q13485 523	SMAD4 Mothers against decapentaplegic homolog 4	4	5.735	0.96	1.2875	6.0785305241755	15.1893699123214	1340	15.1893699123214	1.2875	1.2875	PyAc-4
CPSF3	Q9UKF6 527	CPSF3 Cleavage and polyadenylation specificity factor subunit 3 CPSF3 Cleavage and polyadenylation specificity fac...	4	5.29	1.2775	-2.2125	13.9504513069172	12.4189784201439	617	13.9504513069172	1.2775	1.2775	PyAc-3
CBS	P35520 15	CBS Cystathionine beta-synthase	4	1.71	-22.2425	1.275	3.64870182393684	8.46187725428977	571	8.46187725428977	1.275	1.275	PyAc-4
PXN	P49023 108	PXN Paxillin	4	3.93	-67.37	1.275	16.1284055835246	6.74242537963899	451	6.74242537963899	1.275	1.275	PyAc-4
ADA	P00813 75	ADA Adenosine deaminase	4	2.195	1.2725	-0.407499999999999	11.2629136993941	11.7071755062156	907	11.2629136993941	1.2725	1.2725	PyAc-3
COPS4	Q9BT78 255	COPS4 COP9 signalosome complex subunit 4	4	3.195	-0.915	1.2725	11.6204575354559	9.6672932268207	707	9.6672932268207	1.2725	1.2725	PyAc-4
TNPO2	O14787 789;805	TNPO2 Transportin-2	4	1.555	1.1175	1.27	10.7768250581205	9.79871760316964	325	9.79871760316964	1.27	1.13646532438479	PyAc-4
TNPO1	Q92973 790;806	TNPO1 Transportin-1	4	1.555	1.1175	1.27	10.7768250581205	9.79871760316964	325	9.79871760316964	1.27	1.13646532438479	PyAc-4
AP2B1	P63010 144	AP2B1 AP-2 complex subunit beta	2	4.17	-41.135	1.265	11.3066374311729	0.37476659402887	31	0.37476659402887	1.265	1.265	PyAc-4
CNST	Q6PJW8 439	CNST Consortin	4	10.38	-221.2825	1.265	35.9431508310925	17.3306905036508	1543	17.3306905036508	1.265	1.265	PyAc-4
UBE2A	P49459 88	UBE2A Ubiquitin-conjugating enzyme E2 A	2	13.81	1.255	-2.135	2.41123412384613	15.874547237638	201	2.41123412384613	1.255	1.255	PyAc-3
NASP	P49321 708	NASP Nuclear autoantigenic sperm protein	4	3.985	-58.875	1.2525	7.55151419694532	4.97277504685932	376	4.97277504685932	1.2525	1.2525	PyAc-4
BTAF1	O14981 1303;1310	BTAF1 TATA-binding protein-associated factor 172	4	5.675	-13.15	1.25	7.87909047204477	5.75707101455824	560	5.75707101455824	1.25	1.25	PyAc-4
WDFY4	Q6ZS81 1665	WDFY4 WD repeat- and FYVE domain-containing protein 4 WDFY4 WD repeat- and FYVE domain-containing protei...	4	7.505	1.2475	-0.635000000000001	6.90214640528582	19.6228956408919	622	6.90214640528582	1.2475	1.2475	PyAc-3
NUP88	Q99567 561	NUP88 Nuclear pore complex protein Nup88	4	3.64	-8.71	1.2475	10.7920742522773	11.0196290772421	1018	11.0196290772421	1.2475	1.2475	PyAc-4
TNK2	Q07912 843	TNK2 Activated CDC42 kinase 1	4	5.84	-77.115	1.2375	20.9311291302373	17.9889454480615	945	17.9889454480615	1.2375	1.2375	PyAc-4
RAVER1	Q8IY67 578;579	RAVER1 Ribonucleoprotein PTB-binding 1	4	5.87	-85.0525	1.2375	37.1343887118127	15.1421407007068	1188	15.1421407007068	1.2375	1.2375	PyAc-4
CSNK1G1	Q9HCP0 52	CSNK1G1 Casein kinase I isoform gamma-1	4	9.27	-33.655	1.2375	3.47125817728001	11.4525932289009	927	11.4525932289009	1.2375	1.2375	PyAc-4
CDK11B	J3QR44 432	CDK11B Cyclin-dependent kinase 11B	4	7.54	-138.205	1.2325	8.33780746559509	13.5517978512078	1281	13.5517978512078	1.2325	1.2325	PyAc-4
TK1	P04183 153;156	TK1 Thymidine kinase, cytosolic	4	3.11	-1.37	1.2325	8.12045565224021	3.17697314016555	203	3.17697314016555	1.2325	1.2325	PyAc-4
MRPS31	Q92665 356	MRPS31 28S ribosomal protein S31, mitochondrial	4	3.125	1.23	-4.0175	9.54685986769123	12.5998369698448	526	9.54685986769123	1.23	1.23	PyAc-3
GINS1	Q14691 75	GINS1 DNA replication complex GINS protein PSF1	4	2.915	-2.8725	1.2175	5.35413469510558	15.2988569834481	1439	15.2988569834481	1.2175	1.2175	PyAc-4
LRRFIP1	Q32MZ4 644	LRRFIP1 Leucine-rich repeat flightless-interacting protein 1 LRRFIP1 Leucine-rich repeat flightless-interacting...	4	5.565	-6.9175	1.2175	6.93889220265022	7.68934923557687	661	7.68934923557687	1.2175	1.2175	PyAc-4
AKAP13	Q12802 1677	AKAP13 A-kinase anchor protein 13	2	0.56	-227.59	1.215	21.7506045892982	13.7815111653258	1189	13.7815111653258	1.215	1.215	PyAc-4
CPSF1	Q10570 324	CPSF1 Cleavage and polyadenylation specificity factor subunit 1 CPSF1 Cleavage and polyadenylation specificity fac...	4	9.205	-0.3725	1.21	6.20429085391715	8.991355107361	847	8.991355107361	1.21	1.21	PyAc-4
SIK3	Q9Y2K2 63	SIK3 Serine/threonine-protein kinase SIK3	2	15.91	-1.29	1.21	7.09935208311294	4.11536146650571	357	4.11536146650571	1.21	1.21	PyAc-4
NASP	P49321 254	NASP Nuclear autoantigenic sperm protein	4	4.7	-0.3075	1.2025	7.38555515855105	8.25214871008354	668	8.25214871008354	1.2025	1.2025	PyAc-4
IL4R	P24394 509	IL4R Interleukin-4 receptor subunit alpha	4	1.1	-31.94	1.2	17.1569422295078	8.265361456101	650	8.265361456101	1.2	1.2	PyAc-4
PRKD2	Q9BZL6 74;84	PRKD2 Serine/threonine-protein kinase D2	4	5	-19.2125	1.2	14.5139918125006	14.2375934296027	1402	14.2375934296027	1.2	1.2	PyAc-4
WASF2	Q9Y6W5 27	WASF2 Wiskott-Aldrich syndrome protein family member 2 WASF2 Wiskott-Aldrich syndrome protein family memb...	4	5.05	1.2	-4.155	8.25081006124045	19.809480053752	157	8.25081006124045	1.2	1.2	PyAc-3
GRIPAP1	Q4V328 744	GRIPAP1 GRIP1-associated protein 1	4	2.765	-10.9	1.1975	5.74148064526913	6.31987539434125	435	6.31987539434125	1.1975	1.1975	PyAc-4
AKAP13	Q12802 2101	AKAP13 A-kinase anchor protein 13	2	4.21	-132.665	1.195	2.7647875144394	0.784888527117068	69	0.784888527117068	1.195	1.195	PyAc-4
VPS53	Q5VIR6 365	VPS53 Vacuolar protein sorting-associated protein 53 homolog VPS53 Vacuolar protein sorting-associated protein ...	4	2.09	1.195	0.8025	3.83242742918897	5.51327715610235	125	3.83242742918897	1.195	1.195	PyAc-3
NOP58	Q9Y2X3 439	NOP58 Nucleolar protein 58	4	8.015	-131.395	1.1925	13.292244606035	5.61984207963178	507	5.61984207963178	1.1925	1.1925	PyAc-4
SPTBN2	O15020 115	SPTBN2 Spectrin beta chain, non-erythrocytic 2	4	4.67	-14.2075	1.19	3.45641794347848	4.48008184449049	392	4.48008184449049	1.19	1.19	PyAc-4
SPTBN1	Q01082 112	SPTBN1 Spectrin beta chain, non-erythrocytic 1	4	4.67	-14.2075	1.19	3.45641794347848	4.48008184449049	392	4.48008184449049	1.19	1.19	PyAc-4
POLD2	P49005 384	POLD2 DNA polymerase delta subunit 2	2	5.61	-13.07	1.185	4.3416356364854	1.02530483272049	91	1.02530483272049	1.185	1.185	PyAc-4
CHORDC1	Q9UHD1 194;195	CHORDC1 Cysteine and histidine-rich domain-containing protein 1 CHORDC1 Cysteine and histidine-rich domain-contain...	2	21.85	-22.92	1.185	25.809397513309	5.08409775673128	450	5.08409775673128	1.185	1.185	PyAc-4
RPL18	Q07020 134	RPL18 60S ribosomal protein L18	4	0.775	-8.785	1.1825	3.65153392425704	7.32649245319114	491	7.32649245319114	1.1825	1.1825	PyAc-4
EP300	Q09472 1176;1177	EP300 Histone acetyltransferase p300	2	1.1	-8.99	1.18	4.3840620433566	5.58614357137373	496	5.58614357137373	1.18	1.18	PyAc-4
ARFRP1	Q13795 163;168	ARFRP1 ADP-ribosylation factor-related protein 1	4	2.035	-24.2525	1.1725	19.0552361570252	4.10135241922304	382	4.10135241922304	1.1725	1.1725	PyAc-4
DCXR	Q7Z4W1 244	DCXR L-xylulose reductase	4	7.08	-15.6375	1.1725	8.79363548255214	10.1189537502649	900	10.1189537502649	1.1725	1.1725	PyAc-4
H2AFY	O75367 276;286	H2AFY Core histone macro-H2A.1	2	8.75	-7.04	1.17	19.5444314319962	20.1808275350641	1808	20.1808275350641	1.17	1.17	PyAc-4
HTT	P42858 664	HTT Huntingtin	4	5.5	1.17	-5.945	12.7084486333567	19.876915421329	850	12.7084486333567	1.17	1.17	PyAc-3
EIF3E	P60228 350	EIF3E Eukaryotic translation initiation factor 3 subunit E EIF3E Eukaryotic translation initiation factor 3 s...	4	2.075	-5.42	1.17	14.3940288545864	9.05744261183402	381	9.05744261183402	1.17	1.17	PyAc-4
VPS26B	Q4G0F5 334	VPS26B Vacuolar protein sorting-associated protein 26B VPS26B Vacuolar protein sorting-associated protein...	4	5.01	-36.3375	1.17	15.1455216153159	12.7376057404836	486	12.7376057404836	1.17	1.17	PyAc-4
VAV1	P15498 794	VAV1 Proto-oncogene vav	4	5.345	1.1675	-3.37	11.6876355607112	18.4263090896323	996	11.6876355607112	1.1675	1.1675	PyAc-3
MICAL1	Q8TDZ2 87;95	MICAL1 Protein-methionine sulfoxide oxidase MICAL1 MICAL1 Protein-methionine sulfoxide oxidase MICAL1...	4	12.83	1.1675	-0.889999999999999	27.7203900585832	16.9238116274083	1886	27.7203900585832	1.1675	1.1675	PyAc-3
MAP7D1	Q3KQU3 373	MAP7D1 MAP7 domain-containing protein 1	2	16.49	-114.365	1.165	22.9597571851272	4.22142748368369	380	4.22142748368369	1.165	1.165	PyAc-4
DENND1B	Q6P3S1 356	DENND1B DENN domain-containing protein 1B	4	0.84	-56.41	1.16	5.90130494043479	6.66013012885885	368	6.66013012885885	1.16	1.16	PyAc-4
MRPL38	Q96DV4 252	MRPL38 39S ribosomal protein L38, mitochondrial	4	7.53	-7.2625	1.1575	18.9836234247662	13.3425044500648	644	13.3425044500648	1.1575	1.1575	PyAc-4
PRKDC	P78527 478	PRKDC DNA-dependent protein kinase catalytic subunit PRKDC DNA-dependent protein kinase catalytic subun...	2	9.8	-17.075	1.15	7.60139789775539	6.09526045382804	556	6.09526045382804	1.15	1.15	PyAc-4
ANKRD17	O75179 1158	ANKRD17 Ankyrin repeat domain-containing protein 17 ANKRD17 Ankyrin repeat domain-containing protein 1...	4	5.69	1.145	-0.8925	11.1544684618617	10.4344761088742	930	11.1544684618617	1.145	1.145	PyAc-3
RPLP1	P05386 61	RPLP1 60S acidic ribosomal protein P1	4	1.835	1.145	-0.1	3.03166071100753	3.53961391491596	192	3.03166071100753	1.145	1.145	PyAc-3
ME2	P23368 441	ME2 NAD-dependent malic enzyme, mitochondrial	4	1.9	1.145	-2.1475	3.79570371165436	7.83645912811817	131	3.79570371165436	1.145	1.145	PyAc-3
RPL24	P83731 6	RPL24 60S ribosomal protein L24	4	7.61	-229.9175	1.145	9.72340946719136	7.81294865378409	762	7.81294865378409	1.145	1.145	PyAc-4
FLII	Q13045 241	FLII Protein flightless-1 homolog	4	8.44	-4.715	1.145	9.35129402810114	7.43048002038451	715	7.43048002038451	1.145	1.145	PyAc-4
ANKHD1	Q8IWZ3 1130	ANKHD1 Ankyrin repeat and KH domain-containing protein 1 ANKHD1 Ankyrin repeat and KH domain-containing pro...	4	5.69	1.145	-0.8925	11.1544684618617	10.4344761088742	930	11.1544684618617	1.145	1.145	PyAc-3
SH3BP1	Q9Y3L3 102	SH3BP1 SH3 domain-binding protein 1	4	7.515	-10.3275	1.1425	26.729094478988	7.94562510651826	83	7.94562510651826	1.1425	1.1425	PyAc-4
RAB30	Q15771 93	RAB30 Ras-related protein Rab-30	4	1.965	1.035	1.14	4.4590320324782	6.38478921604569	456	6.38478921604569	1.14	1.10144927536232	PyAc-4
RFWD3	Q6PCD5 450	RFWD3 E3 ubiquitin-protein ligase RFWD3	4	2.285	-11.16	1.14	7.48100706233236	11.2903114807933	973	11.2903114807933	1.14	1.14	PyAc-4
INPP5D	Q92835 1050	INPP5D Phosphatidylinositol 3,4,5-trisphosphate 5-phosphatase 1 INPP5D Phosphatidylinositol 3,4,5-trisphosphate 5-...	2	2.13	-120.88	1.14	3.95979797464467	12.982480502585	1194	12.982480502585	1.14	1.14	PyAc-4
ABCF3	Q9NUQ8 102	ABCF3 ATP-binding cassette sub-family F member 3	4	5.965	-61.12	1.14	14.3948069339838	6.49628611849365	654	6.49628611849365	1.14	1.14	PyAc-4
KIF22	Q14807 65	KIF22 Kinesin-like protein KIF22	4	6.715	1.1375	-13.0825	15.718285264833	24.4854274688708	710	15.718285264833	1.1375	1.1375	PyAc-3
FAM120A	Q9NZB2 14	FAM120A Constitutive coactivator of PPAR-gamma-like protein 1 FAM120A Constitutive coactivator of PPAR-gamma-lik...	4	1.595	0.5225	1.1375	4.38164638007222	7.74909618385697	662	7.74909618385697	1.1375	1.1375	PyAc-4
ATG2B	Q96BY7 243	ATG2B Autophagy-related protein 2 homolog B	2	6.55	-17.695	1.135	16.6523646969432	13.6825162159597	1264	13.6825162159597	1.135	1.135	PyAc-4
SPTAN1	Q13813 956	SPTAN1 Spectrin alpha chain, non-erythrocytic 1	4	1.98	-12.4625	1.13	5.34287297871348	4.63815336817	464	4.63815336817	1.13	1.13	PyAc-4
IL16	Q14005 1004;1011;1016	IL16 Pro-interleukin-16	4	2.575	-45.4558333333333	1.13	2.38134163088015	5.71289315042283	481	5.71289315042283	1.13	1.13	PyAc-4
ZNF823	P16415 399	ZNF823 Zinc finger protein 823	2	8.44	-20.155	1.125	13.2299678760003	11.2642110243017	1050	11.2642110243017	1.125	1.125	PyAc-4
RPS3A	P61247 201	RPS3A 40S ribosomal protein S3a	4	6.11	0.74	1.125	29.385076711374	12.4343006772932	816	12.4343006772932	1.125	1.125	PyAc-4
IQSEC1	Q6DN90 359	IQSEC1 IQ motif and SEC7 domain-containing protein 1 IQSEC1 IQ motif and SEC7 domain-containing protein...	4	15.23	-119.705	1.125	5.13397506811243	16.1451220703551	1221	16.1451220703551	1.125	1.125	PyAc-4
SERPINB9	P50453 350	SERPINB9 Serpin B9	4	5.465	-1.8125	1.1225	6.32838776203439	13.8472918531627	1251	13.8472918531627	1.1225	1.1225	PyAc-4
ADAR	P55265 773	ADAR Double-stranded RNA-specific adenosine deaminase ADAR Double-stranded RNA-specific adenosine deamin...	4	2.54	-20.805	1.1175	1.74006704851662	6.48053688619495	587	6.48053688619495	1.1175	1.1175	PyAc-4
ANAPC16	Q96DE5 55	ANAPC16 Anaphase-promoting complex subunit 16	4	2.73	-0.0674999999999997	1.1175	10.3189288042251	8.18546832298963	559	8.18546832298963	1.1175	1.1175	PyAc-4
BLK	P51451 181	BLK Tyrosine-protein kinase Blk	2	0.12	1.115	-2.715	5.98919443665006	0.586898628384834	563	5.98919443665006	1.115	1.115	PyAc-3
NFKBIB	Q15653 121	NFKBIB NF-kappa-B inhibitor beta	2	7.36	1.115	-7.185	13.0602622485155	13.7532268940783	1228	13.0602622485155	1.115	1.115	PyAc-3
ANLN	Q9NQW6 712	ANLN Actin-binding protein anillin	4	4.375	-137.32	1.115	39.2888372611526	5.52837830350517	521	5.52837830350517	1.115	1.115	PyAc-4
BAG4	O95429 193	BAG4 BAG family molecular chaperone regulator 4	4	9.81	-87.395	1.1125	16.0090339079742	13.6709799087946	610	13.6709799087946	1.1125	1.1125	PyAc-4
TBC1D1	Q86TI0 604	TBC1D1 TBC1 domain family member 1	2	14.67	-257.205	1.11	21.9980919627135	3.21026478658693	303	3.21026478658693	1.11	1.11	PyAc-4
UTP6	Q9NYH9 370	UTP6 U3 small nucleolar RNA-associated protein 6 homolog UTP6 U3 small nucleolar RNA-associated protein 6 h...	4	10.4	-181.2725	1.1075	48.3987151172425	15.4732529977808	776	15.4732529977808	1.1075	1.1075	PyAc-4
DNM1L	O00429 367	DNM1L Dynamin-1-like protein	4	11.18	-1.9925	1.105	7.79135578702449	11.9582398370329	628	11.9582398370329	1.105	1.105	PyAc-4
RNASEH2A	O75792 181	RNASEH2A Ribonuclease H2 subunit A	2	5.02	-12.925	1.105	29.0550176389552	16.4968012050822	1565	16.4968012050822	1.105	1.105	PyAc-4
RECQL	P46063 223;224	RECQL ATP-dependent DNA helicase Q1	2	16.89	1.105	-8.05	4.71640223051427	5.3457272657703	447	4.71640223051427	1.105	1.105	PyAc-3
POLR1E	Q9GZS1 200	POLR1E DNA-directed RNA polymerase I subunit RPA49 POLR1E DNA-directed RNA polymerase I subunit RPA49...	4	4.71	-69.9975	1.105	22.3694589041994	13.9637566578625	813	13.9637566578625	1.105	1.105	PyAc-4
EDC4	Q6P2E9 510	EDC4 Enhancer of mRNA-decapping protein 4	4	3.865	-23.65	1.0975	12.2841008353617	10.8739455427488	984	10.8739455427488	1.0975	1.0975	PyAc-4
MTERF4	Q7Z6M4 76	MTERF4 Transcription termination factor 4, mitochondrial MTERF4 Transcription termination factor 4, mitocho...	2	8.74	-74.555	1.095	14.9553084220955	1.44956890143242	139	1.44956890143242	1.095	1.095	PyAc-4
STXBP6	Q8NFX7 120;130	STXBP6 Syntaxin-binding protein 6	4	3.175	1.0925	-0.36	8.47005066887639	7.11883417421701	756	8.47005066887639	1.0925	1.0925	PyAc-3
ARFGEF2	Q9Y6D5 1147	ARFGEF2 Brefeldin A-inhibited guanine nucleotide-exchange protein 2 ARFGEF2 Brefeldin A-inhibited guanine nucleotide-e...	4	3.59	-9.3875	1.0875	1.52971402556164	25.8040660555657	2859	25.8040660555657	1.0875	1.0875	PyAc-4
ARFGEF1	Q9Y6D6 1200	ARFGEF1 Brefeldin A-inhibited guanine nucleotide-exchange protein 1 ARFGEF1 Brefeldin A-inhibited guanine nucleotide-e...	4	3.59	-9.3875	1.0875	1.52971402556164	25.8040660555657	2859	25.8040660555657	1.0875	1.0875	PyAc-4
PIK3CB	P42338 654	PIK3CB Phosphatidylinositol 4,5-bisphosphate 3-kinase catalytic subunit beta isoform PIK3CB Phosphatidylinositol 4,5-bisphosphate 3-kin...	2	2.48	1.08	-17.41	25.9791031407938	16.2351716960431	2522	25.9791031407938	1.08	1.08	PyAc-3
BLMH	Q13867 73;78	BLMH Bleomycin hydrolase	4	5.405	0.325	1.08	12.4963901454247	11.8514724823543	1125	11.8514724823543	1.08	1.08	PyAc-4
GCN1	Q92616 1235	GCN1 eIF-2-alpha kinase activator GCN1	4	9.415	-14.44	1.08	23.5362585528513	19.9587992290786	1903	19.9587992290786	1.08	1.08	PyAc-4
SUPT6H	Q7KZ85 336	SUPT6H Transcription elongation factor SPT6	4	5.34	1.075	-0.1275	5.96704561180266	6.75446704041111	614	5.96704561180266	1.075	1.075	PyAc-3
XRN2	Q9H0D6 159	XRN2 5'-3' exoribonuclease 2	2	11.33	1.075	-5.11	33.0430998848474	5.7134227919873	3222	33.0430998848474	1.075	1.075	PyAc-3
TBC1D4	O60343 207	TBC1D4 TBC1 domain family member 4	4	2.815	-22.2	1.0725	9.37887342204098	12.543790960737	1342	12.543790960737	1.0725	1.0725	PyAc-4
GBA	P04062 165	GBA Glucosylceramidase	4	2.35	1.0725	0.3525	12.4304877217268	8.41681402511267	1403	12.4304877217268	1.0725	1.0725	PyAc-3
ASTE1	Q2TB18 640	ASTE1 Protein asteroid homolog 1	2	10.63	-153.1	1.07	9.23481456229631	8.17415439051649	801	8.17415439051649	1.07	1.07	PyAc-4
MBIP	Q9NS73 183;188;194	MBIP MAP3K12-binding inhibitory protein 1	2	16.41	-102.505	1.07	10.6843834637287	2.34759451353934	230	2.34759451353934	1.07	1.07	PyAc-4
TBC1D15	Q8TC07 197	TBC1D15 TBC1 domain family member 15	4	3.8	-36.825	1.0675	8.10487301977438	9.37145799755833	686	9.37145799755833	1.0675	1.0675	PyAc-4
ATRIP	Q8WXE1 577	ATRIP ATR-interacting protein	4	5.77	-10.425	1.06	5.69752285354492	5.73034612101806	451	5.73034612101806	1.06	1.06	PyAc-4
SIVA1	O15304 6	SIVA1 Apoptosis regulatory protein Siva	4	2.95	-33.3375	1.0575	4.6013793221888	3.96552119315145	470	3.96552119315145	1.0575	1.0575	PyAc-4
AARSD1	Q9BTE6 266	AARSD1 Alanyl-tRNA editing protein Aarsd1	4	4.6	-11.8375	1.055	9.41511329370674	12.694367517394	1274	12.694367517394	1.055	1.055	PyAc-4
GABPA	Q06546 388	GABPA GA-binding protein alpha chain	4	11.645	1.0475	-0.0525000000000002	10.7534409221731	19.8104894353135	900	10.7534409221731	1.0475	1.0475	PyAc-3
WDR4	P57081 105	WDR4 tRNA (guanine-N(7)-)-methyltransferase non-catalytic subunit WDR4 WDR4 tRNA (guanine-N(7)-)-methyltransferase non-ca...	4	2.94	1.045	-4.8925	10.0153299163499	14.6397891036722	683	10.0153299163499	1.045	1.045	PyAc-3
RAPGEF1	Q13905 817	RAPGEF1 Rap guanine nucleotide exchange factor 1	4	4.58	-89.66	1.045	5.83361523128383	4.8659668446603	255	4.8659668446603	1.045	1.045	PyAc-4
TRMT2A	Q8IZ69 111	TRMT2A tRNA (uracil-5-)-methyltransferase homolog A TRMT2A tRNA (uracil-5-)-methyltransferase homolog ...	4	8.105	-2.8525	1.045	3.9115587259642	3.9843150812488	298	3.9843150812488	1.045	1.045	PyAc-4
AIM1	Q9Y4K1 1404	AIM1 Absent in melanoma 1 protein	4	3.905	-29.705	1.045	4.07372474933363	7.34778197825711	116	7.34778197825711	1.045	1.045	PyAc-4
U2SURP	O15042 65	U2SURP U2 snRNP-associated SURP motif-containing protein U2SURP U2 snRNP-associated SURP motif-containing p...	4	5.21	-59.445	1.0425	13.4519205568077	11.195693740601	686	11.195693740601	1.0425	1.0425	PyAc-4
C14orf80	Q86SX3 461	C14orf80 Uncharacterized protein C14orf80	2	18.27	-19.425	1.04	4.33456456867354	7.50947401620113	757	7.50947401620113	1.04	1.04	PyAc-4
SMC5	Q8IY18 308	SMC5 Structural maintenance of chromosomes protein 5 SMC5 Structural maintenance of chromosomes protein...	4	8.085	-48.8725	1.04	23.8890705484049	12.9494221235287	1391	12.9494221235287	1.04	1.04	PyAc-4
SAAL1	Q96ER3 248	SAAL1 Protein SAAL1	4	2.745	1.04	0.6775	6.45870472050447	0.839459151279362	282	6.45870472050447	1.04	1.04	PyAc-3
RNASEK-C17orf49	H0YIS7 107	RNASEK-C17orf49 Protein RNASEK-C17orf49	2	2.08	1.035	-5.34	9.36916485072175	4.01636651713959	949	9.36916485072175	1.035	1.035	PyAc-3
ATIC	P31939 363	ATIC Bifunctional purine biosynthesis protein PURH ATIC Bifunctional purine biosynthesis protein PURH...	2	5.16	1.035	-26.955	22.761767286395	0.0212132034355947	2306	22.761767286395	1.035	1.035	PyAc-3
DNAAF5	Q86Y56 138	DNAAF5 Dynein assembly factor 5, axonemal	4	3.025	1.0325	0.675	4.83774999354039	4.7241260214633	358	4.83774999354039	1.0325	1.0325	PyAc-3
MTHFD1	P11586 863	MTHFD1 C-1-tetrahydrofolate synthase, cytoplasmic	4	3.655	-62.575	1.0225	38.4142833678655	5.32537557360981	490	5.32537557360981	1.0225	1.0225	PyAc-4
EFTUD2	Q15029 674	EFTUD2 116 kDa U5 small nuclear ribonucleoprotein component EFTUD2 116 kDa U5 small nuclear ribonucleoprotein ...	4	1.435	-14.1925	1.015	12.7163998442956	10.7596359913645	1086	10.7596359913645	1.015	1.015	PyAc-4
PI4KB	Q9UBF8 52	PI4KB Phosphatidylinositol 4-kinase beta	2	1.99	-98.88	1.015	13.8592929112563	4.84368145112785	500	4.84368145112785	1.015	1.015	PyAc-4
FLNA	P21333 623;631	FLNA Filamin-A	4	8.2725	-2.395	1.0125	4.75016140076664	10.8731952525465	715	10.8731952525465	1.0125	1.0125	PyAc-4
RFC2	P35250 88	RFC2 Replication factor C subunit 2	4	2.605	-16.1875	1.0125	4.74810400756625	2.50147123376091	255	2.50147123376091	1.0125	1.0125	PyAc-4
FLNC	Q14315 618;626	FLNC Filamin-C	4	8.2725	-2.395	1.0125	4.75016140076664	10.8731952525465	715	10.8731952525465	1.0125	1.0125	PyAc-4
PPP1CB	P62140 244	PPP1CB Serine/threonine-protein phosphatase PP1-beta catalytic subunit PPP1CB Serine/threonine-protein phosphatase PP1-be...	2	12.23	1.01	-2.18	17.0412734265958	2.64457936163769	1769	17.0412734265958	1.01	1.01	PyAc-3
SART3	Q15020 749	SART3 Squamous cell carcinoma antigen recognized by T-cells 3 SART3 Squamous cell carcinoma antigen recognized b...	4	6.32	1.01	-3.03	11.3362427638085	14.6771273301919	878	11.3362427638085	1.01	1.01	PyAc-3
VHL	P40337 77	VHL Von Hippel-Lindau disease tumor suppressor	4	3.93	-8.6175	1.0075	10.7777065432927	8.97318737498926	624	8.97318737498926	1.0075	1.0075	PyAc-4
TPMT	P51580 165	TPMT Thiopurine S-methyltransferase	4	6.065	-6.03	1.0075	13.3116064645356	13.4620587207158	898	13.4620587207158	1.0075	1.0075	PyAc-4
RRBP1	Q9P2E9 933	RRBP1 Ribosome-binding protein 1	4	3.895	-13.5375	1.0025	8.93957633224304	7.81565682887028	733	7.81565682887028	1.0025	1.0025	PyAc-4
RNF213	Q63HN8 310	RNF213 E3 ubiquitin-protein ligase RNF213	4	4.07	-45.27	1	7.90000421940816	8.67794906645574	854	8.67794906645574	1	1	PyAc-4
FOXK1	P85037 439	FOXK1 Forkhead box protein K1	4	5.195	-129.195	0.9975	22.1120487517552	12.9466118476354	1240	12.9466118476354	0.9975	1	PyAc-4
LIMA1	Q9UHB6 316	LIMA1 LIM domain and actin-binding protein 1	2	1.06	-0.295	0.995	6.07404725039244	6.68215908221287	704	6.68215908221287	0.995	1	PyAc-4
AHCY	P23526 195	AHCY Adenosylhomocysteinase	4	2.905	0.0475000000000003	0.994999999999999	7.33237285376751	13.7519198659678	992	13.7519198659678	0.994999999999999	1	PyAc-4
NUGGC	Q68CJ6 509;512	NUGGC Nuclear GTPase SLIP-GC	2	6.55	0.994999999999999	-11.18	25.2932095630428	25.3992755802208	2665	25.2932095630428	0.994999999999999	1	PyAc-3
DNMT1	P26358 62	DNMT1 DNA (cytosine-5)-methyltransferase 1	4	6.27	-51.6125	0.9925	11.4487768633451	4.82066644770202	347	4.82066644770202	0.9925	1	PyAc-4
CAMKMT	Q7Z624 25	CAMKMT Calmodulin-lysine N-methyltransferase	4	10.675	-148.31	0.9875	37.5482383075425	14.5161964141208	1429	14.5161964141208	0.9875	1	PyAc-4
RFWD3	Q6PCD5 586	RFWD3 E3 ubiquitin-protein ligase RFWD3	2	2.7	-49.12	0.985	2.22031529292576	5.26794551983978	561	5.26794551983978	0.985	1	PyAc-4
MAPKAPK2	P49137 114	MAPKAPK2 MAP kinase-activated protein kinase 2	2	6.81	-7.87	0.984999999999999	2.68700576850888	14.9128820152243	1587	14.9128820152243	0.984999999999999	1	PyAc-4
EIF5B	O60841 749	EIF5B Eukaryotic translation initiation factor 5B	4	0.735	-1.8025	0.98	8.23233209161697	8.30570085342993	882	8.30570085342993	0.98	1	PyAc-4
LIG1	P18858 895	LIG1 DNA ligase 1	4	11.98	-14.235	0.98	4.66709402805072	6.87322825655213	609	6.87322825655213	0.98	1	PyAc-4
RAVER1	Q8IY67 297	RAVER1 Ribonucleoprotein PTB-binding 1	2	2.91	-10.505	0.98	2.70821897194448	7.65089537243844	818	7.65089537243844	0.98	1	PyAc-4
SPATS2	Q86XZ4 61	SPATS2 Spermatogenesis-associated serine-rich protein 2 SPATS2 Spermatogenesis-associated serine-rich prot...	4	5.555	-4.695	0.975	9.6422870730963	6.87691064359571	339	6.87691064359571	0.975	1	PyAc-4
PPP6C	O00743 265	PPP6C Serine/threonine-protein phosphatase 6 catalytic subunit PPP6C Serine/threonine-protein phosphatase 6 catal...	4	2.915	-23.085	0.972500000000001	10.8576992651912	13.2153430400677	1589	13.2153430400677	0.972500000000001	1	PyAc-4
GRSF1	Q12849 476	GRSF1 G-rich sequence factor 1	4	4.305	-4.0025	0.97	4.86441072142008	7.34894550258743	744	7.34894550258743	0.97	1	PyAc-4
G3BP1	Q13283 73	G3BP1 Ras GTPase-activating protein-binding protein 1 G3BP1 Ras GTPase-activating protein-binding protei...	4	6.145	0.9675	-0.225	4.37546473722125	8.03819424166067	61	4.37546473722125	0.9675	1	PyAc-3
CSTF2	P33240 150	CSTF2 Cleavage stimulation factor subunit 2	4	2.525	0.96	-2.54	9.14054702958198	9.61262017696875	1073	9.14054702958198	0.96	1	PyAc-3
HCFC1	P51610 149	HCFC1 Host cell factor 1	4	3.275	-21.7175	0.957499999999999	19.5616433784758	15.3246019524163	1423	15.3246019524163	0.957499999999999	1	PyAc-4
BPNT1	O95861 42	BPNT1 3'(2'),5'-bisphosphate nucleotidase 1	4	2.14	-17.4025	0.955	7.52433551883487	4.15492077742364	539	4.15492077742364	0.955	1	PyAc-4
PCM1	Q15154 957	PCM1 Pericentriolar material 1 protein	2	6.24	-99.66	0.955	5.45886435076015	6.1023315216399	670	6.1023315216399	0.955	1	PyAc-4
RAB34	Q9BZG1 38;40	RAB34 Ras-related protein Rab-34	4	0.385	-25.065	0.955	9.25605567543037	4.90718181172588	480	4.90718181172588	0.955	1	PyAc-4
ATP6V1B2	P21281 112	ATP6V1B2 V-type proton ATPase subunit B, brain isoform ATP6V1B2 V-type proton ATPase subunit B, brain iso...	4	3.975	-7.8425	0.95	9.7568894462665	12.032893805454	829	12.032893805454	0.95	1	PyAc-4
COPS7B	Q9H9Q2 110	COPS7B COP9 signalosome complex subunit 7b	4	2.04	0.95	-3.9975	9.55785889551978	6.7072218540913	980	9.55785889551978	0.95	1	PyAc-3
MCM4	P33991 605	MCM4 DNA replication licensing factor MCM4	4	4.58	0.9475	0.445	5.03889124708998	8.09938475029637	372	5.03889124708998	0.9475	1	PyAc-3
ACTB	P60709 217	ACTB Actin, cytoplasmic 1	4	6.28	0.945	-12.575	13.296201211875	27.0824918843645	749	13.296201211875	0.945	1	PyAc-3
POTEE	Q6S8J3 917	POTEE POTE ankyrin domain family member E	4	6.28	0.945	-12.575	13.296201211875	27.0824918843645	749	13.296201211875	0.945	1	PyAc-3
KTN1	Q86UP2 736	KTN1 Kinectin	2	8.84	-3.55	0.945	22.7405540829594	24.4729656968664	2715	24.4729656968664	0.945	1	PyAc-4
BTF3	P20290 22	BTF3 Transcription factor BTF3	4	4.095	-28.82	0.9425	4.87659033888775	7.5850834976727	266	7.5850834976727	0.9425	1	PyAc-4
NCDN	Q9UBB6 98	NCDN Neurochondrin	4	5.68	-2.9925	0.9425	11.1091835133521	4.17904594375319	416	4.17904594375319	0.9425	1	PyAc-4
KIF2C	Q99661 287	KIF2C Kinesin-like protein KIF2C	4	0.985	-63.3525	0.94	18.7096790904245	13.5643085583699	1689	13.5643085583699	0.94	1	PyAc-4
CHORDC1	Q9UHD1 211	CHORDC1 Cysteine and histidine-rich domain-containing protein 1 CHORDC1 Cysteine and histidine-rich domain-contain...	2	3.26	0.94	-12.715	10.3520432765711	0.176776695296637	1155	10.3520432765711	0.94	1	PyAc-3
CENPF	P49454 1029	CENPF Centromere protein F	4	6.02	-99.8875	0.937499999999998	19.7793787819537	22.3224690614636	2532	22.3224690614636	0.937499999999998	1	PyAc-4
NLRP7	A0A0G2JNK3 704	NLRP7 NACHT, LRR and PYD domains-containing protein 7 NLRP7 NACHT, LRR and PYD domains-containing protei...	2	10.36	-31.67	0.935	0.777817459305201	3.13248304065641	351	3.13248304065641	0.935	1	PyAc-4
ZCCHC6	Q5VYS8 398	ZCCHC6 Terminal uridylyltransferase 7	2	7.61	-4.265	0.930000000000001	3.85373195746668	11.5965512114594	1307	11.5965512114594	0.930000000000001	1	PyAc-4
THOC2	Q8NI27 1064	THOC2 THO complex subunit 2	4	7.855	-20.67	0.9275	18.4271556857445	15.4712774197866	1800	15.4712774197866	0.9275	1	PyAc-4
STAU2	Q9NUL3 491	STAU2 Double-stranded RNA-binding protein Staufen homolog 2 STAU2 Double-stranded RNA-binding protein Staufen ...	4	1.46	-49.545	0.9225	5.58944541077198	4.85817095211768	378	4.85817095211768	0.9225	1	PyAc-4
MATR3	A8MXP9 851	MATR3 Matrin-3	4	2.985	0.92	-3.345	8.17112803310127	11.858548252913	1073	8.17112803310127	0.92	1	PyAc-3
PABPC4	Q13310 472	PABPC4 Polyadenylate-binding protein 4	2	5.38	-113.765	0.915	0.883883476483184	4.67397582364308	536	4.67397582364308	0.915	1	PyAc-4
XPO6	Q96QU8 547	XPO6 Exportin-6	2	7.85	-3.655	0.915	12.2400183823391	0.388908729652601	45	0.388908729652601	0.915	1	PyAc-4
CCNH	P51946 244	CCNH Cyclin-H	4	3.685	-53.28	0.907499999999999	7.64098161233228	12.0649613205624	602	12.0649613205624	0.907499999999999	1	PyAc-4
DHX9	Q08211 12	DHX9 ATP-dependent RNA helicase A	4	2.245	0.9025	-1.1175	4.12718124147704	10.8776387603193	96	4.12718124147704	0.9025	1	PyAc-3
COASY	Q13057 140;143;144	COASY Bifunctional coenzyme A synthase	4	2.1925	-8.47125	0.90125	3.23766730584434	5.35052548042402	729	5.35052548042402	0.90125	1	PyAc-4
AKAP13	Q12802 2685	AKAP13 A-kinase anchor protein 13	4	6.12	-195.6475	0.900000000000001	9.0655368474974	10.1033228857309	1334	10.1033228857309	0.900000000000001	1	PyAc-4
GLCCI1	Q86VQ1 461	GLCCI1 Glucocorticoid-induced transcript 1 protein GLCCI1 Glucocorticoid-induced transcript 1 protein...	4	3.19	-50.2275	0.9	9.9916010562205	3.05049722722925	187	3.05049722722925	0.9	1	PyAc-4
PTBP2	Q9UKA9 247;248	PTBP2 Polypyrimidine tract-binding protein 2	4	10.395	-4.26875	0.89875	3.43054994376509	13.2928065603168	1404	13.2928065603168	0.89875	1	PyAc-4
XRN1	Q8IZH2 893	XRN1 5'-3' exoribonuclease 1	4	4.345	0.895	-3.92	7.09513213407615	11.3269089634669	641	7.09513213407615	0.895	1	PyAc-3
SEC24D	O94855 371	SEC24D Protein transport protein Sec24D	4	2.44	0.89	-3.805	6.75746994073965	13.2816602877803	584	6.75746994073965	0.89	1	PyAc-3
SEC24C	P53992 433	SEC24C Protein transport protein Sec24C	4	2.44	0.89	-3.805	6.75746994073965	13.2816602877803	584	6.75746994073965	0.89	1	PyAc-3
GEMIN4	P57678 317	GEMIN4 Gem-associated protein 4	4	13.475	-17.2075	0.89	10.382624507641	9.43665548097771	1207	9.43665548097771	0.89	1	PyAc-4
RPLP0	P05388 27	RPLP0 60S acidic ribosomal protein P0	4	3.225	-8.4875	0.8825	9.4877056411618	15.3865728802745	2061	15.3865728802745	0.8825	1	PyAc-4
THADA	Q6YHU6 635	THADA Thyroid adenoma-associated protein	4	3.72	-1.725	0.8825	17.3541800920316	10.1575501475503	1314	10.1575501475503	0.8825	1	PyAc-4
PYCRL	Q53H96 266	PYCRL Pyrroline-5-carboxylate reductase 3	2	0.38	-34.065	0.88	7.65796644025031	6.98621499812309	832	6.98621499812309	0.88	1	PyAc-4
GARS	P41250 461	GARS Glycine--tRNA ligase	4	2.645	-1.82	0.8775	6.32772207564987	5.36278146114495	214	5.36278146114495	0.8775	1	PyAc-4
GABPB1	Q06547 331	GABPB1 GA-binding protein subunit beta-1	4	4.055	-33.335	0.8775	20.9424234509762	9.60148729798323	378	9.60148729798323	0.8775	1	PyAc-4
UPF1	Q92900 237	UPF1 Regulator of nonsense transcripts 1	4	3.62	-6.59	0.875	14.8016981007811	17.6074917767031	2138	17.6074917767031	0.875	1	PyAc-4
HPS1	Q92902 561	HPS1 Hermansky-Pudlak syndrome 1 protein	2	3.52	-1.99	0.865	2.61629509039023	8.23779400082328	998	8.23779400082328	0.865	1	PyAc-4
HCCS	P53701 176;178	HCCS Cytochrome c-type heme lyase	4	9.075	-14.4425	0.862500000000001	19.643769792651	9.10156534155893	475	9.10156534155893	0.862500000000001	1	PyAc-4
SUGP2	Q8IX01 417	SUGP2 SURP and G-patch domain-containing protein 2 SUGP2 SURP and G-patch domain-containing protein 2...	4	4	-68.22	0.862500000000001	14.1632034982674	13.389536648692	1482	13.389536648692	0.862500000000001	1	PyAc-4
PFAS	O15067 606	PFAS Phosphoribosylformylglycinamidine synthase	4	4.11	-0.2275	0.8625	5.03001905231647	6.34386514673823	235	6.34386514673823	0.8625	1	PyAc-4
PRPF8	Q6P2Q9 1228	PRPF8 Pre-mRNA-processing-splicing factor 8	4	15.285	-8.8825	0.8625	14.8221576814354	6.61675839566979	752	6.61675839566979	0.8625	1	PyAc-4
MBNL1	Q9NR56 185	MBNL1 Muscleblind-like protein 1	4	3.745	-46.16	0.8625	18.4262041668923	6.51218025446675	236	6.51218025446675	0.8625	1	PyAc-4
DGKZ	Q13574 265	DGKZ Diacylglycerol kinase zeta	2	3.33	-11.955	0.86	8.28022040769447	4.12950360212944	503	4.12950360212944	0.86	1	PyAc-4
GNL3L	Q9NVN8 230	GNL3L Guanine nucleotide-binding protein-like 3-like protein GNL3L Guanine nucleotide-binding protein-like 3-li...	4	0.835	-5.275	0.86	8.03523283213789	4.32518978389003	532	4.32518978389003	0.86	1	PyAc-4
SEC24C	P53992 447;448;450;452	SEC24C Protein transport protein Sec24C	2	3.55	0.855	-6.655	2.89206673505298	6.9225753878163	355	2.89206673505298	0.855	1	PyAc-3
DYNC1H1	Q14204 1888	DYNC1H1 Cytoplasmic dynein 1 heavy chain 1	4	3.535	-21.17	0.855	16.5691259073414	9.70836580824325	893	9.70836580824325	0.855	1	PyAc-4
ARAP1	Q96P48 1310	ARAP1 Arf-GAP with Rho-GAP domain, ANK repeat and PH domain-containing protein 1 ARAP1 Arf-GAP with Rho-GAP domain, ANK repeat and ...	4	5.225	-14.2975	0.855	9.43014801934024	10.918939203665	649	10.918939203665	0.855	1	PyAc-4
DYNC1H1	Q14204 1949;1956	DYNC1H1 Cytoplasmic dynein 1 heavy chain 1	2	19.44	-9.475	0.85	14.191633098414	9.17824601980139	1132	9.17824601980139	0.85	1	PyAc-4
PUS3	Q9BZE2 420	PUS3 tRNA pseudouridine(38/39) synthase	4	5.295	-19.7425	0.8475	13.9266444271404	14.2133889343816	774	14.2133889343816	0.8475	1	PyAc-4
MCM5	P33992 249	MCM5 DNA replication licensing factor MCM5	2	11.72	0.845	-10.37	12.9754094347731	9.97020561473032	1610	12.9754094347731	0.845	1	PyAc-3
ELL	P55199 121	ELL RNA polymerase II elongation factor ELL	4	3.26	-9.5475	0.84	5.13989218434265	2.7585986780731	192	2.7585986780731	0.84	1	PyAc-4
LRMP	Q12912 72	LRMP Lymphoid-restricted membrane protein	4	4.705	-54.175	0.84	4.0081625050223	5.36185291356138	214	5.36185291356138	0.84	1	PyAc-4
DNMBP	Q6XZF7 73;75	DNMBP Dynamin-binding protein	4	4.78	0.835	-0.1075	7.07686135703298	8.67325150486637	378	7.07686135703298	0.835	1	PyAc-3
ROCK1	Q13464 1206	ROCK1 Rho-associated protein kinase 1	4	5.125	-28.7325	0.83	9.44808754898754	12.4052327668609	694	12.4052327668609	0.83	1	PyAc-4
PPA2	Q9H2U2 180	PPA2 Inorganic pyrophosphatase 2, mitochondrial	4	5.33	-6.09	0.825	8.68514056689163	18.9591534621143	2482	18.9591534621143	0.825	1	PyAc-4
GTF3C4	Q9UKN8 814;817	GTF3C4 General transcription factor 3C polypeptide 4 GTF3C4 General transcription factor 3C polypeptide...	4	2.88	0.8125	-0.312499999999999	3.52899773306813	9.55069063820343	350	3.52899773306813	0.8125	1	PyAc-3
RIOK3	O14730 171	RIOK3 Serine/threonine-protein kinase RIO3	4	4.11	-40.435	0.81	7.00933900830409	4.70596075915075	677	4.70596075915075	0.81	1	PyAc-4
PPP3CB	P16298 477	PPP3CB Serine/threonine-protein phosphatase 2B catalytic subunit beta isoform PPP3CB Serine/threonine-protein phosphatase 2B cat...	4	1.53	-19.4175	0.805	9.64727379453215	3.17322653881923	290	3.17322653881923	0.805	1	PyAc-4
PUS3	Q9BZE2 472	PUS3 tRNA pseudouridine(38/39) synthase	4	13.365	-475.1975	0.805	27.4251470673663	11.6264597649786	576	11.6264597649786	0.805	1	PyAc-4
VPS13C	Q709C8 2925	VPS13C Vacuolar protein sorting-associated protein 13C VPS13C Vacuolar protein sorting-associated protein...	4	5.235	-7.2225	0.8	25.7859436838497	7.90416767703385	799	7.90416767703385	0.8	1	PyAc-4
ZFP64	Q9NTW7 146;147;151	ZFP64 Zinc finger protein 64 homolog, isoforms 3 and 4 ZFP64 Zinc finger protein 64 homolog, isoforms 3 a...	4	6.15	-40.8075	0.8	8.6444061874332	14.5284892538763	1623	14.5284892538763	0.8	1	PyAc-4
PITPNB	P48739 94	PITPNB Phosphatidylinositol transfer protein beta isoform PITPNB Phosphatidylinositol transfer protein beta ...	4	10.565	0.795	-0.5575	20.4441393395108	16.3254144919305	1295	20.4441393395108	0.795	1	PyAc-3
CLPTM1	O96005 308	CLPTM1 Cleft lip and palate transmembrane protein 1 CLPTM1 Cleft lip and palate transmembrane protein ...	2	3.88	0.79	-0.515	4.89317892581091	13.6400898090885	649	4.89317892581091	0.79	1	PyAc-3
HMCES	Q96FZ2 18	HMCES Embryonic stem cell-specific 5-hydroxymethylcytosine-binding protein HMCES Embryonic stem cell-specific 5-hydroxymethyl...	4	5.1	-16.6825	0.785	11.3885421220921	11.8916062834253	984	11.8916062834253	0.785	1	PyAc-4
SEC31A	O94979 173	SEC31A Protein transport protein Sec31A	4	6.85	-19.9725	0.7775	12.3512924424936	13.9440533920378	837	13.9440533920378	0.7775	1	PyAc-4
SAP30BP	Q9UHR5 172	SAP30BP SAP30-binding protein	2	20.83	-133.74	0.775	3.77595021153617	10.8399469555898	1466	10.8399469555898	0.775	1	PyAc-4
CHD8	Q9HCK8 1116	CHD8 Chromodomain-helicase-DNA-binding protein 8	4	5.47	-3.93	0.7725	2.16319208578434	12.4351206266767	1282	12.4351206266767	0.7725	1	PyAc-4
DGCR14	Q96DF8 263	DGCR14 Protein DGCR14	4	1.06	-43.965	0.7675	19.2466109570837	15.2150416255318	1919	15.2150416255318	0.7675	1	PyAc-4
HMCES	Q96FZ2 131	HMCES Embryonic stem cell-specific 5-hydroxymethylcytosine-binding protein HMCES Embryonic stem cell-specific 5-hydroxymethyl...	4	2.44	-36.0475	0.7675	13.2752561180566	11.7913001120883	685	11.7913001120883	0.7675	1	PyAc-4
INPP5B	P32019 990	INPP5B Type II inositol 1,4,5-trisphosphate 5-phosphatase INPP5B Type II inositol 1,4,5-trisphosphate 5-phos...	2	6.6	0.765	0.675	6.38517423411453	10.4722514293728	875	6.38517423411453	0.765	1	PyAc-3
DNMT1	P26358 1001	DNMT1 DNA (cytosine-5)-methyltransferase 1	4	3.415	0.76	-4.0375	5.91680657111587	10.9701667413642	564	5.91680657111587	0.76	1	PyAc-3
TIA1	P31483 33	TIA1 Nucleolysin TIA-1 isoform p40	2	3.78	0.76	-20.94	23.8719249328578	2.41830519165799	3293	23.8719249328578	0.76	1	PyAc-3
ENOSF1	Q7L5Y1 307	ENOSF1 Mitochondrial enolase superfamily member 1	2	3.97	-25.725	0.76	25.0952196643106	9.58836795288958	1323	9.58836795288958	0.76	1	PyAc-4
ASCC3	Q8N3C0 1315	ASCC3 Activating signal cointegrator 1 complex subunit 3 ASCC3 Activating signal cointegrator 1 complex sub...	4	2.42	-0.8075	0.76	5.80954028588608	5.29840856610108	195	5.29840856610108	0.76	1	PyAc-4
NEK9	Q8TD19 878	NEK9 Serine/threonine-protein kinase Nek9	4	4.47	-197.9425	0.76	47.5571055854608	10.0821029552371	1492	10.0821029552371	0.76	1	PyAc-4
KAT2B	Q92831 690	KAT2B Histone acetyltransferase KAT2B	4	3.795	-21.075	0.7575	18.4866537444359	10.0997966151139	847	10.0997966151139	0.7575	1	PyAc-4
CEP85	Q6P2H3 527	CEP85 Centrosomal protein of 85 kDa	4	6.445	0.4025	0.757499999999999	15.3486359328769	17.5528599284181	2197	17.5528599284181	0.757499999999999	1	PyAc-4
SNX5	Q9Y5X3 346;347	SNX5 Sorting nexin-5	4	6.1475	-9.3425	0.7525	6.71478530309545	7.12550875376629	656	7.12550875376629	0.7525	1	PyAc-4
C5orf22	Q49AR2 165	C5orf22 UPF0489 protein C5orf22	2	6.36	-429.51	0.75	48.5075251893972	7.48118974495367	1046	7.48118974495367	0.75	1	PyAc-4
FLNB	O75369 450;455	FLNB Filamin-B	4	5.725	-22.51	0.745	17.2533339773313	21.2082224620547	2322	21.2082224620547	0.745	1	PyAc-4
AKT2	P31751 124	AKT2 RAC-beta serine/threonine-protein kinase	4	9.935	-12.51	0.744999999999999	15.1463504955264	21.8380837071388	3372	21.8380837071388	0.744999999999999	1	PyAc-4
MAML1	Q92585 957	MAML1 Mastermind-like protein 1	4	5.9	-31.1475	0.7425	30.7054722321608	3.79933656489305	233	3.79933656489305	0.7425	1	PyAc-4
FAM98B	Q52LJ0 216;220	FAM98B Protein FAM98B	4	2.8925	-22.4975	0.73625	8.63894524811912	7.1359143013819	1108	7.1359143013819	0.73625	1	PyAc-4
EEF2	P13639 728	EEF2 Elongation factor 2	4	3.4	-0.8125	0.7325	6.56911650579183	7.75195620472665	937	7.75195620472665	0.7325	1	PyAc-4
BRAT1	Q6PJG6 673	BRAT1 BRCA1-associated ATM activator 1	4	6.035	-20.03	0.7325	5.67923116862368	7.2392742499968	731	7.2392742499968	0.7325	1	PyAc-4
GLYR1	Q49A26 303	GLYR1 Putative oxidoreductase GLYR1	4	4.245	-7.665	0.73	15.1407100229811	7.5013376584891	1274	7.5013376584891	0.73	1	PyAc-4
YRDC	Q86U90 95;99	YRDC YrdC domain-containing protein, mitochondrial YRDC YrdC domain-containing protein, mitochondrial...	4	3.495	-4.135	0.7275	8.82222005317634	5.56876632058963	461	5.56876632058963	0.7275	1	PyAc-4
NIT1	Q86X76 203	NIT1 Nitrilase homolog 1	4	7.37	0.727499999999999	-1.3375	9.78752394633086	4.58659187196768	1660	9.78752394633086	0.727499999999999	1	PyAc-3
ZC3HAV1	Q7Z2W4 219	ZC3HAV1 Zinc finger CCCH-type antiviral protein 1	4	7.175	-0.2825	0.725	16.9641000841974	6.66534070146956	274	6.66534070146956	0.725	1	PyAc-4
GTF3C2	Q8WUA4 608	GTF3C2 General transcription factor 3C polypeptide 2 GTF3C2 General transcription factor 3C polypeptide...	4	8.005	-0.15	0.722500000000001	3.08650827527375	17.2752450537371	1009	17.2752450537371	0.722500000000001	1	PyAc-4
MED10	Q9BTT4 54	MED10 Mediator of RNA polymerase II transcription subunit 10 MED10 Mediator of RNA polymerase II transcription ...	4	3.44	-161.8975	0.722500000000001	10.1143013434773	12.0875345569999	881	12.0875345569999	0.722500000000001	1	PyAc-4
HTT	P42858 2971	HTT Huntingtin	4	4.41	0.7175	-2.4925	2.39579318806945	2.21946502563118	324	2.39579318806945	0.7175	1	PyAc-3
ACAP2	Q15057 468	ACAP2 Arf-GAP with coiled-coil, ANK repeat and PH domain-containing protein 2 ACAP2 Arf-GAP with coiled-coil, ANK repeat and PH ...	2	3.88	0.715	-6.035	3.27390439689371	12.7491352647935	480	3.27390439689371	0.715	1	PyAc-3
RABEP2	Q9H5N1 422;423	RABEP2 Rab GTPase-binding effector protein 2	4	5.12	-8.71875	0.711250000000001	8.52179986368295	15.7453889414224	2235	15.7453889414224	0.711250000000001	1	PyAc-4
WDR91	A4D1P6 246	WDR91 WD repeat-containing protein 91	4	4.355	-65.315	0.71	40.3916076266675	22.9063499202004	3250	22.9063499202004	0.71	1	PyAc-4
VARS	P26640 41	VARS Valine--tRNA ligase	4	5.33	-4.22	0.7075	7.77210825109035	9.52229795445056	1184	9.52229795445056	0.7075	1	PyAc-4
GMEB2	Q9UKD1 323	GMEB2 Glucocorticoid modulatory element-binding protein 2 GMEB2 Glucocorticoid modulatory element-binding pr...	4	1.71	-16.9525	0.705	3.70090416880344	4.10042680705314	169	4.10042680705314	0.705	1	PyAc-4
PTK2B	Q14289 545	PTK2B Protein-tyrosine kinase 2-beta	2	3.21	-33.01	0.7	5.68513852073984	18.8938931933045	2830	18.8938931933045	0.7	1	PyAc-4
DHX30	Q7L2E3 786	DHX30 Putative ATP-dependent RNA helicase DHX30	4	4.475	-14.98	0.695	19.3671663733581	6.46961358969761	753	6.46961358969761	0.695	1	PyAc-4
NF1	P21359 454	NF1 Neurofibromin	4	4.595	-16.49	0.694999999999999	5.44704813025673	8.83787493311222	337	8.83787493311222	0.694999999999999	1	PyAc-4
TRIM26	Q12899 334	TRIM26 Tripartite motif-containing protein 26	2	1.92	-9.85	0.69	17.9039436996434	0.183847763108502	28	0.183847763108502	0.69	1	PyAc-4
PASK	Q96RG2 227;228	PASK PAS domain-containing serine/threonine-protein kinase PASK PAS domain-containing serine/threonine-protei...	2	6.9	0.69	-12.13	5.74170706323477	14.5522575568191	872	5.74170706323477	0.69	1	PyAc-3
DOCK9	Q9BZ29 1292	DOCK9 Dedicator of cytokinesis protein 9	2	6.75	-31.215	0.69	7.45997654151808	14.5663996924429	2213	14.5663996924429	0.69	1	PyAc-4
RNASEH2A	O75792 24	RNASEH2A Ribonuclease H2 subunit A	4	2.37	-6.925	0.689999999999999	9.68932918214672	15.6618921802784	2539	15.6618921802784	0.689999999999999	1	PyAc-4
RIOK3	O14730 287	RIOK3 Serine/threonine-protein kinase RIO3	2	2.68	-16.79	0.685	4.63862048458375	5.74877813104663	880	5.74877813104663	0.685	1	PyAc-4
CYLD	Q9NQC7 558	CYLD Ubiquitin carboxyl-terminal hydrolase CYLD	2	10.02	-18.91	0.685	25.0598643252512	0.530330085889911	81	0.530330085889911	0.685	1	PyAc-4
KDM3A	Q9Y4C1 751;753	KDM3A Lysine-specific demethylase 3A	2	0.92	0.685	-0.0700000000000003	14.2906280477801	11.8228253814391	2187	14.2906280477801	0.685	1	PyAc-3
MSH3	P20585 141;142	MSH3 DNA mismatch repair protein Msh3	4	10.24	-28.4825	0.6825	9.36251791275545	7.10144879584441	676	7.10144879584441	0.6825	1	PyAc-4
ZC3HAV1	Q7Z2W4 645	ZC3HAV1 Zinc finger CCCH-type antiviral protein 1	4	7.68	-113.215	0.68	17.6524776353538	8.11464930439593	821	8.11464930439593	0.68	1	PyAc-4
QKI	Q96PU8 35	QKI Protein quaking	4	5.5	-1.915	0.6725	6.27446943308091	5.96093043632172	903	5.96093043632172	0.6725	1	PyAc-4
CYHR1	Q6ZMK1 279	CYHR1 Cysteine and histidine-rich protein 1	2	8.24	-61.425	0.67	15.2664354058176	6.36396103067893	996	6.36396103067893	0.67	1	PyAc-4
CDK14	O94921 100	CDK14 Cyclin-dependent kinase 14	4	3.745	-158.7375	0.6675	14.4519765084226	6.59485847712696	318	6.59485847712696	0.6675	1	PyAc-4
GBF1	Q92538 1707	GBF1 Golgi-specific brefeldin A-resistance guanine nucleotide exchange factor 1 GBF1 Golgi-specific brefeldin A-resistance guanine...	4	2.73	-9.4875	0.6675	10.0695162909314	9.73721854535473	510	9.73721854535473	0.6675	1	PyAc-4
BPNT1	O95861 243	BPNT1 3'(2'),5'-bisphosphate nucleotidase 1	4	2.66	0.665	-2.5625	7.86145236793643	13.9274151107327	838	7.86145236793643	0.665	1	PyAc-3
WDR81	Q562E7 76	WDR81 WD repeat-containing protein 81	4	6.535	-14.8175	0.665	9.00834566758329	5.48549906571863	896	5.48549906571863	0.665	1	PyAc-4
UNC45A	Q9H3U1 34	UNC45A Protein unc-45 homolog A	2	0.45	-3.72	0.665	14.9623794899073	18.3494209717909	2893	18.3494209717909	0.665	1	PyAc-4
RAD21	O60216 78	RAD21 Double-strand-break repair protein rad21 homolog RAD21 Double-strand-break repair protein rad21 hom...	4	3.545	-19.625	0.6625	9.24171160193464	6.54385908059355	1188	6.54385908059355	0.6625	1	PyAc-4
SAP18	O00422 26	SAP18 Histone deacetylase complex subunit SAP18	4	4.575	-27.3075	0.66	11.8045199676508	2.98416934282669	329	2.98416934282669	0.66	1	PyAc-4
PHGDH	O43175 369	PHGDH D-3-phosphoglycerate dehydrogenase	4	1.92	-14.5875	0.6575	8.46103766291897	8.91798697390093	1486	8.91798697390093	0.6575	1	PyAc-4
FAM185A	Q8N0U4 284	FAM185A Protein FAM185A	4	4.295	0.6525	-6.0175	10.9294262581955	14.3076119018281	2040	10.9294262581955	0.6525	1	PyAc-3
CIAO1	O76071 212	CIAO1 Probable cytosolic iron-sulfur protein assembly protein CIAO1 CIAO1 Probable cytosolic iron-sulfur protein assem...	4	3.065	-20.8575	0.652499999999999	18.9922481993751	13.3006625774809	1030	13.3006625774809	0.652499999999999	1	PyAc-4
COPB1	P53618 284	COPB1 Coatomer subunit beta	4	4.775	-10.065	0.65	9.62930423239395	7.68926090943293	535	7.68926090943293	0.65	1	PyAc-4
HCFC1	P51610 326	HCFC1 Host cell factor 1	4	6.325	-10.2075	0.64	20.5268529411273	6.33367718364827	822	6.33367718364827	0.64	1	PyAc-4
AP3D1	O14617 574	AP3D1 AP-3 complex subunit delta-1	2	6.16	-1.645	0.635	14.4744758108886	10.1045559031558	1668	10.1045559031558	0.635	1	PyAc-4
PLEKHH3	Q7Z736 151	PLEKHH3 Pleckstrin homology domain-containing family H member 3 PLEKHH3 Pleckstrin homology domain-containing fami...	4	6.275	0.635	-9.595	11.9062630577356	6.95683117518314	2066	11.9062630577356	0.635	1	PyAc-3
RABL6	H0Y4Z8 492	RABL6 Chromosome 9 open reading frame 86, isoform CRA_b RABL6 Chromosome 9 open reading frame 86, isoform ...	4	1.92	-15.6875	0.6325	6.28643181781207	8.9729756305624	1092	8.9729756305624	0.6325	1	PyAc-4
ABCF2	Q9UG63 388	ABCF2 ATP-binding cassette sub-family F member 2	4	0.635	0.6325	0.125	5.16300542320072	9.72241568061491	922	5.16300542320072	0.6325	1	PyAc-3
UIMC1	Q96RL1 298	UIMC1 BRCA1-A complex subunit RAP80	4	7.165	-93.785	0.63	24.7820761842102	17.56724224231	3502	17.56724224231	0.63	1	PyAc-4
AKAP9	Q99996 3525	AKAP9 A-kinase anchor protein 9	4	2.61	-39.625	0.6275	8.03137804696886	8.96824908589557	1774	8.96824908589557	0.6275	1	PyAc-4
KNTC1	P50748 2187;2198	KNTC1 Kinetochore-associated protein 1	2	5.75	-43.185	0.62	6.78115403157899	11.5541248045882	1954	11.5541248045882	0.62	1	PyAc-4
C11orf68	Q9H3H3 199	C11orf68 UPF0696 protein C11orf68	4	5.715	-0.89	0.6175	3.2465571507881	16.4265524380498	2301	16.4265524380498	0.6175	1	PyAc-4
FYTTD1	Q96QD9 242	FYTTD1 UAP56-interacting factor	2	2.38	-15.785	0.615	4.64569155239562	10.3308300731355	1761	10.3308300731355	0.615	1	PyAc-4
RBM22	Q9NW64 179	RBM22 Pre-mRNA-splicing factor RBM22	4	1.295	0.61	-3.615	10.2765688177848	10.329803160435	1614	10.2765688177848	0.61	1	PyAc-3
ZNHIT6	Q9NWK9 240;244	ZNHIT6 Box C/D snoRNA protein 1	4	6.225	-38.49625	0.61	5.57557377465913	10.1251148141638	2111	10.1251148141638	0.61	1	PyAc-4
NUP50	Q9UKX7 181	NUP50 Nuclear pore complex protein Nup50	4	4.08	-9.31	0.6075	3.75090211371433	7.51518629176949	1106	7.51518629176949	0.6075	1	PyAc-4
TUBA1A	Q71U36 347	TUBA1A Tubulin alpha-1A chain	4	5.355	-56.8525	0.605	15.2844700595081	9.62872265671828	1514	9.62872265671828	0.605	1	PyAc-4
MRPL32	Q9BYC8 110;113	MRPL32 39S ribosomal protein L32, mitochondrial	2	0.82	0.605	-1.61	25.5901944111412	4.14364573775317	4434	25.5901944111412	0.605	1	PyAc-3
SEC24D	O94855 780	SEC24D Protein transport protein Sec24D	4	8.31	-10.26	0.6025	2.64210774445959	11.1801919333555	1512	11.1801919333555	0.6025	1	PyAc-4
FLNA	P21333 478;483	FLNA Filamin-A	4	3.8425	-14.81	0.601249999999999	16.6892120844574	9.38408082428251	1300	9.38408082428251	0.601249999999999	1	PyAc-4
THADA	Q6YHU6 926	THADA Thyroid adenoma-associated protein	4	8.475	-16.045	0.6	5.11649945437959	5.4093314435951	1135	5.4093314435951	0.6	1	PyAc-4
PRDX5	P30044 100	PRDX5 Peroxiredoxin-5, mitochondrial	4	2.97	-29.5225	0.5975	10.9961762293384	9.0764691189177	1480	9.0764691189177	0.5975	1	PyAc-4
NUP98	P52948 1711	NUP98 Nuclear pore complex protein Nup98-Nup96	4	6.74	-10.3925	0.595000000000001	9.99321895086863	18.3602587127742	2529	18.3602587127742	0.595000000000001	1	PyAc-4
DEPTOR	Q8TB45 63	DEPTOR DEP domain-containing mTOR-interacting protein DEPTOR DEP domain-containing mTOR-interacting prot...	2	1.57	0.595	-9.42	1.64755880016466	4.51134126397017	290	1.64755880016466	0.595	1	PyAc-3
ITGB1BP1	O14713 60	ITGB1BP1 Integrin beta-1-binding protein 1	2	10.14	-5.48	0.59	14.9199530830362	2.81428498912246	500	2.81428498912246	0.59	1	PyAc-4
BOD1L1	Q8NFC6 686	BOD1L1 Biorientation of chromosomes in cell division protein 1-like 1 BOD1L1 Biorientation of chromosomes in cell divisi...	4	8.56	-112.085	0.5875	14.0262812843129	16.3856062343347	996	16.3856062343347	0.5875	1	PyAc-4
TDRD7	Q8NHU6 692	TDRD7 Tudor domain-containing protein 7	4	7.54	-127.78	0.585	11.8799494948421	7.80992744311153	776	7.80992744311153	0.585	1	PyAc-4
ACTR2	P61160 20	ACTR2 Actin-related protein 2	4	8.25	-2.095	0.58	3.59390688063376	12.1961168683588	1205	12.1961168683588	0.58	1	PyAc-4
IFIT5	Q13325 476	IFIT5 Interferon-induced protein with tetratricopeptide repeats 5 IFIT5 Interferon-induced protein with tetratricope...	4	7.345	-11.4625	0.58	9.26142312678421	13.6018185058714	2428	13.6018185058714	0.58	1	PyAc-4
LAS1L	Q9Y4W2 469;474	LAS1L Ribosomal biogenesis protein LAS1L	4	5.66	-24.2925	0.575	23.4842023141799	2.56923464608951	137	2.56923464608951	0.575	1	PyAc-4
PDHA1	P08559 273	PDHA1 Pyruvate dehydrogenase E1 component subunit alpha, somatic form, mitochondrial PDHA1 Pyruvate dehydrogenase E1 component subunit ...	4	6.995	0.57	-0.8675	12.2777929612777	17.7737960211093	2178	12.2777929612777	0.57	1	PyAc-3
PSMD2	Q13200 251	PSMD2 26S proteasome non-ATPase regulatory subunit 2 PSMD2 26S proteasome non-ATPase regulatory subunit...	4	4.105	-73.07	0.57	18.0131266950891	4.49507137503585	633	4.49507137503585	0.57	1	PyAc-4
DLGAP5	Q15398 718	DLGAP5 Disks large-associated protein 5	2	16.13	-137.455	0.57	17.9392990387027	5.35986940139403	986	5.35986940139403	0.57	1	PyAc-4
ABCE1	P61221 38	ABCE1 ATP-binding cassette sub-family E member 1	4	4.7	-38.065	0.567500000000001	12.1368323709278	14.864692787497	2729	14.864692787497	0.567500000000001	1	PyAc-4
WDFY4	Q6ZS81 88	WDFY4 WD repeat- and FYVE domain-containing protein 4 WDFY4 WD repeat- and FYVE domain-containing protei...	4	5.12	-4.6575	0.5675	9.68823126272283	13.2398297446254	2023	13.2398297446254	0.5675	1	PyAc-4
SYNE2	Q8WXH0 3096;3098	SYNE2 Nesprin-2	4	3.47	-6.6675	0.565	2.18724141328752	2.14706776791046	394	2.14706776791046	0.565	1	PyAc-4
CEP44	Q9C0F1 260	CEP44 Centrosomal protein of 44 kDa	4	4.54	-46.035	0.5625	9.25272032071289	6.23392532839462	1036	6.23392532839462	0.5625	1	PyAc-4
HNRNPUL2-BSCL2	H3BQZ7 518	HNRNPUL2-BSCL2 Protein HNRNPUL2-BSCL2	4	5.355	-18.3925	0.56	6.99657713933511	10.7077666516724	1753	10.7077666516724	0.56	1	PyAc-4
NCOA4	Q13772 347;350	NCOA4 Nuclear receptor coactivator 4	2	3.78	-135.58	0.56	24.3810418153122	7.94788022053679	1488	7.94788022053679	0.56	1	PyAc-4
PRDM2	Q13029 1204	PRDM2 PR domain zinc finger protein 2	2	4.2	-16.355	0.555	21.6303964364965	0.233345237791561	44	0.233345237791561	0.555	1	PyAc-4
EML4	Q9HC35 311	EML4 Echinoderm microtubule-associated protein-like 4 EML4 Echinoderm microtubule-associated protein-lik...	4	4.215	-0.2275	0.555	8.015	9.38511409982141	1103	9.38511409982141	0.555	1	PyAc-4
AKAP13	Q12802 934	AKAP13 A-kinase anchor protein 13	4	18.915	-146.9625	0.5425	25.4282616721369	32.2509703988371	921	32.2509703988371	0.5425	1	PyAc-4
PCGF5	Q86SE9 18;21	PCGF5 Polycomb group RING finger protein 5	2	8.85	0.540000000000001	-13.055	32.2157849508591	31.8268762212065	6254	32.2157849508591	0.540000000000001	1	PyAc-3
WWP2	O00308 802	WWP2 NEDD4-like E3 ubiquitin-protein ligase WWP2	4	9.795	0.54	0.120000000000001	5.82254812489057	10.0598641475254	494	5.82254812489057	0.54	1	PyAc-3
ME2	P23368 274	ME2 NAD-dependent malic enzyme, mitochondrial	4	1.24	-0.684999999999998	0.54	30.417338805359	17.8229384034545	1759	17.8229384034545	0.54	1	PyAc-4
ITCH	Q96J02 835	ITCH E3 ubiquitin-protein ligase Itchy homolog	4	9.795	0.54	0.120000000000001	5.82254812489057	10.0598641475254	494	5.82254812489057	0.54	1	PyAc-3
STIP1	P31948 403	STIP1 Stress-induced-phosphoprotein 1	4	2.035	0.5375	-9.105	6.88703794578385	13.879367180579	1335	6.88703794578385	0.5375	1	PyAc-3
NFKB2	Q00653 891	NFKB2 Nuclear factor NF-kappa-B p100 subunit	4	5.08	-64.7125	0.5375	9.6464030429309	3.24035363296457	459	3.24035363296457	0.5375	1	PyAc-4
CEP85	Q6P2H3 281;286	CEP85 Centrosomal protein of 85 kDa	4	11.495	-100.7625	0.5375	37.3793832435297	10.0206698877869	1837	10.0206698877869	0.5375	1	PyAc-4
RRM1	P23921 425;429	RRM1 Ribonucleoside-diphosphate reductase large subunit RRM1 Ribonucleoside-diphosphate reductase large su...	2	5.99	-11.6	0.535	10.4934646328084	4.51841233178204	885	4.51841233178204	0.535	1	PyAc-4
ANLN	Q9NQW6 353	ANLN Actin-binding protein anillin	4	2.32	-273.8525	0.535	18.7648685491444	8.668642723441	772	8.668642723441	0.535	1	PyAc-4
DCTN1	Q14203 759	DCTN1 Dynactin subunit 1	4	12.405	-15.375	0.534999999999999	15.749655022677	16.3028392210273	3590	16.3028392210273	0.534999999999999	1	PyAc-4
SASS6	Q6UVJ0 310	SASS6 Spindle assembly abnormal protein 6 homolog	2	12.55	0.53	-9.23	3.94565583902094	23.4759451353934	780	3.94565583902094	0.53	1	PyAc-3
AP2B1	P63010 241	AP2B1 AP-2 complex subunit beta	2	6.99	-5.555	0.525	2.14253354699524	0.275771644662754	55	0.275771644662754	0.525	1	PyAc-4
MPV17L2	Q567V2 198	MPV17L2 Mpv17-like protein 2	4	13.165	-0.895	0.52	8.0715075006676	10.0596388271813	2337	10.0596388271813	0.52	1	PyAc-4
SCAF1	Q9H7N4 362	SCAF1 Splicing factor, arginine/serine-rich 19	4	4.895	-35.955	0.52	6.4441679059441	4.51426627482252	941	4.51426627482252	0.52	1	PyAc-4
RPL28	P46779 13	RPL28 60S ribosomal protein L28	4	2.315	-13.055	0.5175	7.0854898677979	4.2869365518981	594	4.2869365518981	0.5175	1	PyAc-4
NEIL3	Q8TAT5 211	NEIL3 Endonuclease 8-like 3	2	2.96	-40.92	0.515	10.3379011409473	8.43578389955551	1717	8.43578389955551	0.515	1	PyAc-4
ARIH1	Q9Y4X5 327	ARIH1 E3 ubiquitin-protein ligase ARIH1	2	11.68	0.515	-9.39	12.50871895919	16.0230396616872	2546	12.50871895919	0.515	1	PyAc-3
CDK12	Q9NYV4 1009	CDK12 Cyclin-dependent kinase 12	4	2.135	-35.0025	0.512500000000001	12.1831806875982	16.4933994373507	3048	16.4933994373507	0.512500000000001	1	PyAc-4
PIK3CG	P48736 395	PIK3CG Phosphatidylinositol 4,5-bisphosphate 3-kinase catalytic subunit gamma isoform PIK3CG Phosphatidylinositol 4,5-bisphosphate 3-kin...	4	6.435	0.51	-2.8275	11.0995585497803	13.4888506429075	1291	11.0995585497803	0.51	1	PyAc-3
HSPH1	Q92598 167	HSPH1 Heat shock protein 105 kDa	4	7.56	-5.8575	0.51	21.5952130112208	14.6593974410046	3074	14.6593974410046	0.51	1	PyAc-4
PPP2R1A	P30153 174	PPP2R1A Serine/threonine-protein phosphatase 2A 65 kDa regulatory subunit A alpha isoform PPP2R1A Serine/threonine-protein phosphatase 2A 65...	4	3.17	0.5075	-9.62	7.34352946477373	15.8917861383378	1011	7.34352946477373	0.5075	1	PyAc-3
RAB3IP	Q96QF0 389	RAB3IP Rab-3A-interacting protein	4	4.475	-1.915	0.4975	8.92127233078332	9.33478932095774	1182	9.33478932095774	0.4975	1	PyAc-4
ANKLE2	Q86XL3 350	ANKLE2 Ankyrin repeat and LEM domain-containing protein 2 ANKLE2 Ankyrin repeat and LEM domain-containing pr...	2	8.26	-24.3	0.49	9.53179941039466	0.367695526217005	79	0.367695526217005	0.49	1	PyAc-4
RABEP2	Q9H5N1 482	RABEP2 Rab GTPase-binding effector protein 2	4	10.1	-13.395	0.4875	7.43568199068967	7.82869241955513	1528	7.82869241955513	0.4875	1	PyAc-4
SFPQ	P23246 431	SFPQ Splicing factor, proline- and glutamine-rich	4	3.225	0.4825	-3.0125	14.6814721673271	41.0464991402028	2941	14.6814721673271	0.4825	1	PyAc-3
SRRT	Q9BXP5 441	SRRT Serrate RNA effector molecule homolog	4	4.025	0.4825	-6.67	10.1143277087506	9.81338201980676	2586	10.1143277087506	0.4825	1	PyAc-3
DHX9	Q08211 415	DHX9 ATP-dependent RNA helicase A	4	3.495	0.48	0.2375	5.65002064892982	12.3794382613536	755	5.65002064892982	0.48	1	PyAc-3
KHSRP	Q92945 436	KHSRP Far upstream element-binding protein 2	4	1.92	-9.7225	0.48	11.6721845284705	9.6232842626621	343	9.6232842626621	0.48	1	PyAc-4
ELMSAN1	Q6PJG2 442	ELMSAN1 ELM2 and SANT domain-containing protein 1	4	3.34	-213.2075	0.475	18.8251505084732	3.73102756176722	670	3.73102756176722	0.475	1	PyAc-4
ARFRP1	Q13795 125	ARFRP1 ADP-ribosylation factor-related protein 1	4	4.04	-58.645	0.4725	13.2800715359519	10.249687393607	2063	10.249687393607	0.4725	1	PyAc-4
SYNE2	Q8WXH0 5758	SYNE2 Nesprin-2	4	7.385	-30.5425	0.4725	7.39978997449703	7.35174525764688	1346	7.35174525764688	0.4725	1	PyAc-4
EXOSC9	Q06265 61	EXOSC9 Exosome complex component RRP45	2	6.97	-4.435	0.47	2.15667568261897	11.7662568389442	2625	11.7662568389442	0.47	1	PyAc-4
PIN1	Q13526 113	PIN1 Peptidyl-prolyl cis-trans isomerase NIMA-interacting 1 PIN1 Peptidyl-prolyl cis-trans isomerase NIMA-inte...	4	3.67	-30.655	0.47	3.60423362172876	7.01267899355636	1645	7.01267899355636	0.47	1	PyAc-4
STAT1	P42224 155	STAT1 Signal transducer and activator of transcription 1-alpha/beta STAT1 Signal transducer and activator of transcrip...	4	3.205	0.44	0.465	4.7201483027549	4.02495962712671	536	4.02495962712671	0.465	1	PyAc-4
SKA3	Q8IX90 8	SKA3 Spindle and kinetochore-associated protein 3	2	2.23	0.465	-0.395	3.81130555059549	0.685893577750951	859	3.81130555059549	0.465	1	PyAc-3
MCM7	P33993 378	MCM7 DNA replication licensing factor MCM7	2	11.07	0.46	-10.9	4.5254833995939	6.23668181006535	1031	4.5254833995939	0.46	1	PyAc-3
RANBP2	P49792 1335	RANBP2 E3 SUMO-protein ligase RanBP2	4	10.45	-85.215	0.46	26.5351647190415	12.1644427191165	2164	12.1644427191165	0.46	1	PyAc-4
PPIH	O43447 47	PPIH Peptidyl-prolyl cis-trans isomerase H	2	4.81	-7.175	0.45	17.0059180875365	6.10940258945177	1423	6.10940258945177	0.45	1	PyAc-4
BIRC2	Q13490 45	BIRC2 Baculoviral IAP repeat-containing protein 2	4	8.07	-22.3175	0.44	11.0748856277014	5.25119034124645	1407	5.25119034124645	0.44	1	PyAc-4
MYD88	Q99836 274;280	MYD88 Myeloid differentiation primary response protein MyD88 MYD88 Myeloid differentiation primary response pro...	4	4.92	-112.2325	0.44	5.26436685018563	9.33257020689727	2529	9.33257020689727	0.44	1	PyAc-4
RPL24	P83731 36	RPL24 60S ribosomal protein L24	4	2.565	-216.28	0.435	33.4349348237239	7.28510123471184	1931	7.28510123471184	0.435	1	PyAc-4
DNMBP	Q6XZF7 125	DNMBP Dynamin-binding protein	2	4.52	-14.295	0.43	9.7085761056913	3.42239682094289	834	3.42239682094289	0.43	1	PyAc-4
DHX15	O43143 307	DHX15 Pre-mRNA-splicing factor ATP-dependent RNA helicase DHX15 DHX15 Pre-mRNA-splicing factor ATP-dependent RNA h...	4	2.48	0.4275	-2.77	8.50262459479424	5.13798274293196	1835	8.50262459479424	0.4275	1	PyAc-3
NOL9	Q5SY16 637;648	NOL9 Polynucleotide 5'-hydroxyl-kinase NOL9	4	5.8825	-0.174999999999999	0.425	8.26888747051258	5.04445900634217	933	5.04445900634217	0.425	1	PyAc-4
AKAP9	Q99996 3067	AKAP9 A-kinase anchor protein 9	4	3.6	-22.5025	0.422500000000001	15.9583026979689	10.4745131151763	2239	10.4745131151763	0.422500000000001	1	PyAc-4
IPO11	Q9UI26 252	IPO11 Importin-11	4	3.9	-0.125	0.422500000000001	10.6707903487355	12.8121722722313	1216	12.8121722722313	0.422500000000001	1	PyAc-4
ZDBF2	Q9HCK1 162	ZDBF2 DBF4-type zinc finger-containing protein 2	2	27.08	-154.435	0.42	1.94454364826301	4.07293505963451	1017	4.07293505963451	0.42	1	PyAc-4
UBR5	O95071 2314	UBR5 E3 ubiquitin-protein ligase UBR5	4	0.67	0.4175	-2.93	6.95135178700277	9.73451933413595	487	6.95135178700277	0.4175	1	PyAc-3
IARS	P41252 1001	IARS Isoleucine--tRNA ligase, cytoplasmic	4	3.275	0.4175	-2.4525	10.5807131927232	19.2184206340341	2495	10.5807131927232	0.4175	1	PyAc-3
TRIM14	Q14142 20	TRIM14 Tripartite motif-containing protein 14	4	4.325	-56.2175	0.415	12.9012334681611	12.8048050876744	2158	12.8048050876744	0.415	1	PyAc-4
CORO1C	Q9ULV4 343	CORO1C Coronin-1C	2	4.65	0.415	-18.14	3.13248304065641	1.72534054609517	791	3.13248304065641	0.415	1	PyAc-3
EIF3J	O75822 207	EIF3J Eukaryotic translation initiation factor 3 subunit J EIF3J Eukaryotic translation initiation factor 3 s...	4	4.94	-15.015	0.414999999999999	4.38721247870824	9.26118962840808	1910	9.26118962840808	0.414999999999999	1	PyAc-4
WDR4	P57081 95	WDR4 tRNA (guanine-N(7)-)-methyltransferase non-catalytic subunit WDR4 WDR4 tRNA (guanine-N(7)-)-methyltransferase non-ca...	4	11	0.409999999999999	-0.0824999999999996	13.4824799894777	13.4417170902133	2689	13.4824799894777	0.409999999999999	1	PyAc-3
PHF6	Q8IWS0 280;283;292	PHF6 PHD finger protein 6	2	6.56666666666667	-4.24666666666667	0.408333333333334	2.53615632185575	0.596326718800655	153	0.596326718800655	0.408333333333334	1	PyAc-4
PLCG1	P19174 646	PLCG1 1-phosphatidylinositol 4,5-bisphosphate phosphodiesterase gamma-1 PLCG1 1-phosphatidylinositol 4,5-bisphosphate phos...	4	10.415	-3.155	0.4075	9.92309259589301	4.58728223824666	1197	4.58728223824666	0.4075	1	PyAc-4
PPP2CA	P67775 50;55	PPP2CA Serine/threonine-protein phosphatase 2A catalytic subunit alpha isoform PPP2CA Serine/threonine-protein phosphatase 2A cat...	4	3.925	-3.87875	0.4075	11.4076811659221	12.613892803836	3240	12.613892803836	0.4075	1	PyAc-4
GLCCI1	Q86VQ1 207	GLCCI1 Glucocorticoid-induced transcript 1 protein GLCCI1 Glucocorticoid-induced transcript 1 protein...	2	0.13	-207.7	0.405	9.0509667991878	5.31037192671097	1375	5.31037192671097	0.405	1	PyAc-4
DPYSL2	Q16555 179	DPYSL2 Dihydropyrimidinase-related protein 2	4	5.425	-7.735	0.4	6.12771572447678	12.8723709289833	2168	12.8723709289833	0.4	1	PyAc-4
TXNDC5	Q8NBS9 121;128	TXNDC5 Thioredoxin domain-containing protein 5	2	9.35	-4.575	0.3975	4.9568185361177	7.21602470200872	1903	7.21602470200872	0.3975	1	PyAc-4
PTPN23	Q9H3S7 628	PTPN23 Tyrosine-protein phosphatase non-receptor type 23 PTPN23 Tyrosine-protein phosphatase non-receptor t...	4	9.01	-25.3	0.395	3.51466451694421	8.22557191527333	2230	8.22557191527333	0.395	1	PyAc-4
EIF2B3	Q9NR50 206	EIF2B3 Translation initiation factor eIF-2B subunit gamma EIF2B3 Translation initiation factor eIF-2B subuni...	4	13.27	0.3925	-2.6075	1.51145349470854	6.36258529739812	353	1.51145349470854	0.3925	1	PyAc-3
ZFR	Q96KR1 899	ZFR Zinc finger RNA-binding protein	4	10.39	-21.82	0.382500000000001	17.103142011533	19.8649328801618	1676	19.8649328801618	0.382500000000001	1	PyAc-4
PPM1B	O75688 163;172	PPM1B Protein phosphatase 1B	4	4.6325	-36.84	0.38	16.6538283886919	7.78211196698343	1660	7.78211196698343	0.38	1	PyAc-4
YY1AP1	Q9H869 266	YY1AP1 YY1-associated protein 1	2	4.86	-12.655	0.37	2.82135605693432	15.7260548135888	4456	15.7260548135888	0.37	1	PyAc-4
ACO2	Q99798 448;451	ACO2 Aconitate hydratase, mitochondrial	4	1.94	0.367500000000001	-3.5675	13.5095605035841	14.6286531050082	4605	13.5095605035841	0.367500000000001	1	PyAc-3
EIF5B	O60841 635	EIF5B Eukaryotic translation initiation factor 5B	4	4.31	-20.38	0.3625	4.38166634968935	4.94100107940351	1186	4.94100107940351	0.3625	1	PyAc-4
PELO	Q9BRX2 68;79	PELO Protein pelota homolog	2	0.74	0.359999999999999	-2.205	16.4897301372703	12.2117341110917	4802	16.4897301372703	0.359999999999999	1	PyAc-3
LRPPRC	P42704 571	LRPPRC Leucine-rich PPR motif-containing protein, mitochondrial LRPPRC Leucine-rich PPR motif-containing protein, ...	4	6.65	0.3525	-4.94	13.0050666408648	5.92822626648702	2934	13.0050666408648	0.3525	1	PyAc-3
LRWD1	Q9UFC0 281	LRWD1 Leucine-rich repeat and WD repeat-containing protein 1 LRWD1 Leucine-rich repeat and WD repeat-containing...	4	3.39	-72.7075	0.3525	11.4024043517146	9.7224221090563	2946	9.7224221090563	0.3525	1	PyAc-4
RARS	P54136 32;34	RARS Arginine--tRNA ligase, cytoplasmic	4	2.1375	-35.71	0.34875	2.86834737552248	6.770128476132	1607	6.770128476132	0.34875	1	PyAc-4
HCFC1	P51610 135	HCFC1 Host cell factor 1	4	2.065	-57.5575	0.3475	33.850956042629	16.6411926155149	3415	16.6411926155149	0.3475	1	PyAc-4
TRMT2A	Q8IZ69 392	TRMT2A tRNA (uracil-5-)-methyltransferase homolog A TRMT2A tRNA (uracil-5-)-methyltransferase homolog ...	4	8.42	-12.055	0.340000000000001	18.1298584293057	13.095345228999	1633	13.095345228999	0.340000000000001	1	PyAc-4
GPATCH4	Q5T3I0 152	GPATCH4 G patch domain-containing protein 4	4	6.215	-138.21	0.34	33.2591611439615	18.8376520122157	3914	18.8376520122157	0.34	1	PyAc-4
PTP4A1	Q93096 104;98;99	PTP4A1 Protein tyrosine phosphatase type IVA 1	2	9.14	0.34	-1.825	15.2027957955108	2.67993470069702	4688	15.2027957955108	0.34	1	PyAc-3
HNRNPUL1	Q9BUJ2 487	HNRNPUL1 Heterogeneous nuclear ribonucleoprotein U-like protein 1 HNRNPUL1 Heterogeneous nuclear ribonucleoprotein U...	4	4.38	0.335	-1.485	15.1545141789501	10.6326368632934	2837	15.1545141789501	0.335	1	PyAc-3
ABL1	P00519 1100	ABL1 Tyrosine-protein kinase ABL1	4	3.355	-19.9625	0.325	12.4068485791786	4.51347981052314	985	4.51347981052314	0.325	1	PyAc-4
SEC23B	Q15437 85;88	SEC23B Protein transport protein Sec23B	2	1.15	-3.505	0.325	15.0684455070853	9.14289068074206	2949	9.14289068074206	0.325	1	PyAc-4
MYCBP2	O75592 3326	MYCBP2 E3 ubiquitin-protein ligase MYCBP2	4	3.955	-26.8925	0.31	3.81770764552063	10.2565198776193	2607	10.2565198776193	0.31	1	PyAc-4
SNX3	O60493 140	SNX3 Sorting nexin-3	2	0.7	0.305	-1.155	10.6419570568575	7.64382430462658	3658	10.6419570568575	0.305	1	PyAc-3
ZCCHC6	Q5VYS8 70	ZCCHC6 Terminal uridylyltransferase 7	4	5.42	-93.8925	0.3025	16.5670705014496	8.969958658396	2318	8.969958658396	0.3025	1	PyAc-4
RNMT	O43148 225	RNMT mRNA cap guanine-N7 methyltransferase	4	6.39	-0.855	0.3	13.2091319422083	7.06474344898666	2496	7.06474344898666	0.3	1	PyAc-4
DCAF13	Q9NV06 71	DCAF13 DDB1- and CUL4-associated factor 13	2	4.33	-26.865	0.3	10.2035508525219	13.1804704013172	4606	13.1804704013172	0.3	1	PyAc-4
PPM1G	O15355 13	PPM1G Protein phosphatase 1G	4	2.055	-6.4075	0.297499999999999	12.5882600730469	12.802672572553	4453	12.802672572553	0.297499999999999	1	PyAc-4
RACGAP1	Q9H0H5 327	RACGAP1 Rac GTPase-activating protein 1	2	14.71	0.295	-11.67	7.40340799902315	34.8462221768731	2631	7.40340799902315	0.295	1	PyAc-3
PTPN7	P35236 62	PTPN7 Tyrosine-protein phosphatase non-receptor type 7 PTPN7 Tyrosine-protein phosphatase non-receptor ty...	4	5.655	0.2925	0.00500000000000012	3.22788243280328	2.18963467272511	692	3.22788243280328	0.2925	1	PyAc-3
RAD1	O60671 239	RAD1 Cell cycle checkpoint protein RAD1	2	0.67	0.29	-2.7	1.83847763108502	3.22440692221066	665	1.83847763108502	0.29	1	PyAc-3
USP13	Q92995 843	USP13 Ubiquitin carboxyl-terminal hydrolase 13	4	1.79	0.287500000000001	-6.005	14.4481864490554	6.80215897099345	5977	14.4481864490554	0.287500000000001	1	PyAc-3
DDB1	Q16531 260	DDB1 DNA damage-binding protein 1	4	7.11	-12.4625	0.2875	10.0986348087254	5.12825750133513	1653	5.12825750133513	0.2875	1	PyAc-4
ZNF414	Q96IQ9 134	ZNF414 Zinc finger protein 414	4	3.09	-58.5975	0.285	24.0246420368754	8.50526699561317	2903	8.50526699561317	0.285	1	PyAc-4
UBE2O	Q9C0C9 1040	UBE2O (E3-independent) E2 ubiquitin-conjugating enzyme UBE2O (E3-independent) E2 ubiquitin-conjugating en...	4	3.94	-3.2875	0.285	7.75291074371426	16.0060332375014	5202	16.0060332375014	0.285	1	PyAc-4
NARF	Q9UHQ1 228	NARF Nuclear prelamin A recognition factor	4	1.87	-54.665	0.282500000000001	37.8777722857791	11.7445146770737	4603	11.7445146770737	0.282500000000001	1	PyAc-4
CLSPN	Q9HAW4 397	CLSPN Claspin	4	6.84	-163.165	0.277499999999999	19.6331734571872	11.7740657803496	2434	11.7740657803496	0.277499999999999	1	PyAc-4
CNBP	P62633 57	CNBP Cellular nucleic acid-binding protein	4	2.885	-8.4825	0.275	6.43190161098048	5.64475863080079	2442	5.64475863080079	0.275	1	PyAc-4
DOCK9	Q9BZ29 613	DOCK9 Dedicator of cytokinesis protein 9	4	3.115	-168.1675	0.275	48.8266507657447	14.5551834982135	5079	14.5551834982135	0.275	1	PyAc-4
MARS2	Q96GW9 425;428	MARS2 Methionine--tRNA ligase, mitochondrial	2	10.14	-18.87	0.27	22.3162900142474	5.33158513014657	2070	5.33158513014657	0.27	1	PyAc-4
SMARCA4	P51532 423	SMARCA4 Transcription activator BRG1	2	6.47	-5.87	0.265000000000001	5.8972705550958	29.7479822845181	11768	29.7479822845181	0.265000000000001	1	PyAc-4
ABI3	Q9P2A4 145	ABI3 ABI gene family member 3	4	2.155	-0.61	0.2625	7.80791478778639	7.86269832818225	3654	7.86269832818225	0.2625	1	PyAc-4
INPP5D	Q92835 138	INPP5D Phosphatidylinositol 3,4,5-trisphosphate 5-phosphatase 1 INPP5D Phosphatidylinositol 3,4,5-trisphosphate 5-...	4	3.115	-50.4775	0.2575	8.5838273320627	6.90435309545121	2516	6.90435309545121	0.2575	1	PyAc-4
XRCC5	P13010 249	XRCC5 X-ray repair cross-complementing protein 5	4	9.865	0.2525	-1.135	10.5647128845669	7.12569762666552	2158	10.5647128845669	0.2525	1	PyAc-3
FAAP100	Q0VG06 15;16	FAAP100 Fanconi anemia core complex-associated protein 100 FAAP100 Fanconi anemia core complex-associated pro...	4	3.87	0.2525	-1.7175	10.7841778391617	6.64474918011708	4360	10.7841778391617	0.2525	1	PyAc-3
SMC4	Q9NTJ3 323	SMC4 Structural maintenance of chromosomes protein 4 SMC4 Structural maintenance of chromosomes protein...	4	4.595	-3.6075	0.250000000000001	17.662826076254	16.1478873747208	5367	16.1478873747208	0.250000000000001	1	PyAc-4
VCPIP1	Q96JH7 940	VCPIP1 Deubiquitinating protein VCIP135	2	10.41	-4.08	0.25	15.4432121011142	6.46295598004504	2710	6.46295598004504	0.25	1	PyAc-4
LARP1	Q6PKG0 238	LARP1 La-related protein 1	4	2.65	-0.3975	0.245	10.1560929987865	7.752395328757	2814	7.752395328757	0.245	1	PyAc-4
CCAR2	Q8N163 515	CCAR2 Cell cycle and apoptosis regulator protein 2 CCAR2 Cell cycle and apoptosis regulator protein 2...	2	8.13	-0.555	0.24	4.00929544932772	10.3379011409473	4516	10.3379011409473	0.24	1	PyAc-4
ZFAND3	Q9H8U3 35	ZFAND3 AN1-type zinc finger protein 3	4	2.98	-8.28	0.2375	10.3330956961922	8.26441921734371	2297	8.26441921734371	0.2375	1	PyAc-4
SPAG5	Q96R06 1035	SPAG5 Sperm-associated antigen 5	4	2.105	-70.9575	0.235	25.075	8.9312988976968	4006	8.9312988976968	0.235	1	PyAc-4
RBPJ	Q06330 397;403	RBPJ Recombining binding protein suppressor of hairless RBPJ Recombining binding protein suppressor of hai...	4	2.525	-40.3225	0.23	16.2498828200903	11.3234653117615	5051	11.3234653117615	0.23	1	PyAc-4
HERPUD1	Q15011 68	HERPUD1 Homocysteine-responsive endoplasmic reticulum-resident ubiquitin-like domain member 1 protein HERPUD1 Homocysteine-responsive endoplasmic reticu...	4	3.94	0.225000000000001	-7.635	10.6346650158808	8.39529431685791	3888	10.6346650158808	0.225000000000001	1	PyAc-3
RAD51C	O43502 355	RAD51C DNA repair protein RAD51 homolog 3	2	2.87	-59.3	0.225	14.8916688117887	15.7048416101532	7317	15.7048416101532	0.225	1	PyAc-4
ECD	O95905 267	ECD Protein ecdysoneless homolog	2	4.96	-37.685	0.225	8.61963166266402	6.11647365726364	2850	6.11647365726364	0.225	1	PyAc-4
CACNA1B	Q00975 2056	CACNA1B Voltage-dependent N-type calcium channel subunit alpha-1B CACNA1B Voltage-dependent N-type calcium channel s...	2	1.84	-4.855	0.225	3.48603643124968	9.84999746192861	4589	9.84999746192861	0.225	1	PyAc-4
HCCS	P53701 66	HCCS Cytochrome c-type heme lyase	4	0.955	-31.26	0.22	8.91170391489005	7.18532300364198	2770	7.18532300364198	0.22	1	PyAc-4
CAD	P27708 1529	CAD CAD protein	4	4.21	-13.375	0.2175	23.5677951167831	15.4100862532736	3562	15.4100862532736	0.2175	1	PyAc-4
FLNB	O75369 1326	FLNB Filamin-B	2	9.78	0.215	-10.015	2.97691954879537	12.4662925523188	1452	2.97691954879537	0.215	1	PyAc-3
CSDE1	O75534 680	CSDE1 Cold shock domain-containing protein E1	4	1.325	-8.6875	0.2125	1.09919288571206	4.20457191637865	1514	4.20457191637865	0.2125	1	PyAc-4
RFWD3	Q6PCD5 379	RFWD3 E3 ubiquitin-protein ligase RFWD3	4	14.05	-144.67	0.21	11.4261483740877	6.74765638326869	2164	6.74765638326869	0.21	1	PyAc-4
HUWE1	Q7Z6Z7 624	HUWE1 E3 ubiquitin-protein ligase HUWE1	2	1.57	0.205	-12.515	6.05990511476871	1.36471608769004	3099	6.05990511476871	0.205	1	PyAc-3
GLUD1	P00367 172	GLUD1 Glutamate dehydrogenase 1, mitochondrial	4	5.47	-16.9425	0.202500000000001	10.1150856809685	12.4865724547078	4078	12.4865724547078	0.202500000000001	1	PyAc-4
EIF3I	Q13347 99	EIF3I Eukaryotic translation initiation factor 3 subunit I EIF3I Eukaryotic translation initiation factor 3 s...	4	4.92	0.2025	-7.9475	10.0935206114286	4.93068876189389	154	10.0935206114286	0.2025	1	PyAc-3
EFL1	Q7Z2Z2 831	EFL1 Elongation factor-like GTPase 1	2	1.8	-21.645	0.195	2.22738636073762	11.9996020767357	6451	11.9996020767357	0.195	1	PyAc-4
BIRC6	Q9NR09 2910	BIRC6 Baculoviral IAP repeat-containing protein 6	4	9.775	-13.0675	0.195	15.6911214279498	12.3530009849159	6174	12.3530009849159	0.195	1	PyAc-4
CDC16	Q13042 194	CDC16 Cell division cycle protein 16 homolog	4	3.945	-13.155	0.1925	2.32134300208593	2.60599788948495	1124	2.60599788948495	0.1925	1	PyAc-4
FASN	P49327 1828	FASN Fatty acid synthase	4	3.445	-0.8625	0.19	11.9674179197798	2.62639169457515	808	2.62639169457515	0.19	1	PyAc-4
MLLT4	P55196 1684	MLLT4 Afadin	4	4.895	-36.965	0.19	17.4203300772402	15.0002822195673	9754	15.0002822195673	0.19	1	PyAc-4
PYCRL	Q53H96 129	PYCRL Pyrroline-5-carboxylate reductase 3	4	5.34	-14	0.187499999999999	18.5278151257328	21.4489275178659	13751	21.4489275178659	0.187499999999999	1	PyAc-4
CDK11B	J3QR44 440	CDK11B Cyclin-dependent kinase 11B	4	6.88	-67.26	0.185	12.4637688254129	9.94089365533434	4808	9.94089365533434	0.185	1	PyAc-4
LYPLA1	O75608 144	LYPLA1 Acyl-protein thioesterase 1	4	8.385	-1.015	0.185	4.2226255655299	23.4809064277056	15343	23.4809064277056	0.185	1	PyAc-4
STAT3	P40763 251;259	STAT3 Signal transducer and activator of transcription 3 STAT3 Signal transducer and activator of transcrip...	4	2.82	-63.5325	0.185	22.7133182296203	3.25750927345828	982	3.25750927345828	0.185	1	PyAc-4
GTF2I	P78347 215	GTF2I General transcription factor II-I	4	6.495	-72.295	0.185	15.6861648170184	2.54718799201525	1214	2.54718799201525	0.185	1	PyAc-4
PLIN3	O60664 39	PLIN3 Perilipin-3	2	2.79	-535.905	0.18	44.257813434466	15.188653659887	8846	15.188653659887	0.18	1	PyAc-4
PRDX3	P30048 60	PRDX3 Thioredoxin-dependent peroxide reductase, mitochondrial PRDX3 Thioredoxin-dependent peroxide reductase, mi...	4	13.255	-20.765	0.1775	22.33526434438	18.0966467888391	10758	18.0966467888391	0.1775	1	PyAc-4
PBK	Q96KB5 22	PBK Lymphokine-activated killer T-cell-originated protein kinase PBK Lymphokine-activated killer T-cell-originated ...	4	2.455	-21.715	0.1775	5.9097800297473	6.18455266504108	1762	6.18455266504108	0.1775	1	PyAc-4
ZNF598	Q86UK7 864	ZNF598 Zinc finger protein 598	2	6.1	0.175	-3.83	9.43987552884041	2.61629509039023	5655	9.43987552884041	0.175	1	PyAc-3
IDH3A	P50213 331	IDH3A Isocitrate dehydrogenase [NAD] subunit alpha, mitochondrial [REVIEWED] ENSG00000166411;P50213;D3DW83;Q9H3X0 IDH3A Isocitrate dehydrogenase [NAD] subunit alpha...	4	2.94	0.1725	-2.08	9.00262322881503	20.2842138948822	752	9.00262322881503	0.1725	1	PyAc-3
ILK	Q13418 422	ILK Integrin-linked protein kinase	4	3.275	-45.935	0.1725	8.31667601869882	10.102344199904	5673	10.102344199904	0.1725	1	PyAc-4
GTF2H2	Q13888 299;305	GTF2H2 General transcription factor IIH subunit 2	4	10.445	-24.02	0.1625	15.8406207790814	13.444362821148	3932	13.444362821148	0.1625	1	PyAc-4
POLE3	Q9NRF9 51	POLE3 DNA polymerase epsilon subunit 3	4	3.885	-9.7325	0.1625	12.6981110799993	9.84412642137432	2244	9.84412642137432	0.1625	1	PyAc-4
RBM6	P78332 1057	RBM6 RNA-binding protein 6	4	3.64	-64.3975	0.16	11.5429296541216	8.97574880813109	1603	8.97574880813109	0.16	1	PyAc-4
BIRC6	Q9NR09 2892	BIRC6 Baculoviral IAP repeat-containing protein 6	4	6.635	-16.26	0.16	15.49938278341	10.6569914453689	6542	10.6569914453689	0.16	1	PyAc-4
RABGAP1	Q9Y3P9 1026	RABGAP1 Rab GTPase-activating protein 1	4	5.645	-13.4825	0.16	2.06451568170358	5.23916023805342	973	5.23916023805342	0.16	1	PyAc-4
WDFY4	Q6ZS81 233;234;242	WDFY4 WD repeat- and FYVE domain-containing protein 4 WDFY4 WD repeat- and FYVE domain-containing protei...	4	9.03	-4.0325	0.155000000000001	16.6272093770021	20.926567643389	15218	20.926567643389	0.155000000000001	1	PyAc-4
ECT2	Q9H8V3 221	ECT2 Protein ECT2	4	2.01	-12.61	0.149999999999999	19.4532944939069	7.71868296192211	5629	7.71868296192211	0.149999999999999	1	PyAc-4
RANBP2	P49792 1744;1747;1749	RANBP2 E3 SUMO-protein ligase RanBP2	4	5.365	-17.34	0.145000000000001	15.8005210884536	12.2135675923677	6426	12.2135675923677	0.145000000000001	1	PyAc-4
CLTC	Q00610 1102	CLTC Clathrin heavy chain 1	4	1.37	0.1425	-8.1525	8.14565477212647	13.5416305640544	6451	8.14565477212647	0.1425	1	PyAc-3
GIT2	Q14161 122	GIT2 ARF GTPase-activating protein GIT2	4	6.68	-19.1125	0.1425	3.05896905291091	4.83395197190318	869	4.83395197190318	0.1425	1	PyAc-4
IPO9	Q96P70 606	IPO9 Importin-9	4	11.89	0.1425	-21.2725	9.47253002106618	21.5119104606417	3303	9.47253002106618	0.1425	1	PyAc-3
ELAC2	Q9BQ52 136	ELAC2 Zinc phosphodiesterase ELAC protein 2	4	0.43	0.1425	-2.105	7.36452023782495	10.3036191052788	5358	7.36452023782495	0.1425	1	PyAc-3
GMPPA	Q96IJ6 389	GMPPA Mannose-1-phosphate guanyltransferase alpha	4	4.95	0.1375	-0.385	9.57756188529558	11.0888096746224	2647	9.57756188529558	0.1375	1	PyAc-3
ALKBH8	Q96BT7 568	ALKBH8 Alkylated DNA repair protein alkB homolog 8 ALKBH8 Alkylated DNA repair protein alkB homolog 8...	4	2.785	-44.74	0.135	9.15669882290192	16.9531009946067	14195	16.9531009946067	0.135	1	PyAc-4
RANBP9	Q96S59 610	RANBP9 Ran-binding protein 9	4	5.065	-104.935	0.135	37.1599161283589	8.30963496992096	1894	8.30963496992096	0.135	1	PyAc-4
SUCLG1	P53597 60	SUCLG1 Succinyl-CoA ligase [ADP/GDP-forming] subunit alpha, mitochondrial [REVIEWED] ENSG00000163541;P53597;Q9BWB0;Q9UNP6 SUCLG1 Succinyl-CoA ligase [ADP/GDP-forming] subun...	4	8.665	-30.245	0.130000000000001	19.6382237825454	15.0034773747066	14210	15.0034773747066	0.130000000000001	1	PyAc-4
TAF5	Q15542 273	TAF5 Transcription initiation factor TFIID subunit 5 TAF5 Transcription initiation factor TFIID subunit...	4	6.86	-31.745	0.13	23.5543237361353	9.07899407056384	4722	9.07899407056384	0.13	1	PyAc-4
VPS18	Q9P253 776;780	VPS18 Vacuolar protein sorting-associated protein 18 homolog VPS18 Vacuolar protein sorting-associated protein ...	2	12.93	0.13	-11.425	2.786000717875	2.45366053071732	2247	2.786000717875	0.13	1	PyAc-3
PPP1R18	Q6NYC8 611	PPP1R18 Phostensin	4	4.95	-15.85	0.125	3.94584169305697	6.58782968814465	1370	6.58782968814465	0.125	1	PyAc-4
ABR	Q12979 346	ABR Active breakpoint cluster region-related protein ABR Active breakpoint cluster region-related prote...	4	6.455	-1.86	0.117500000000001	13.3460580946835	16.6792173577379	13047	16.6792173577379	0.117500000000001	1	PyAc-4
MRPL14	Q6P1L8 90	MRPL14 39S ribosomal protein L14, mitochondrial	4	5.235	-37.3725	0.102500000000001	20.2890469219232	14.080202117394	14363	14.080202117394	0.102500000000001	1	PyAc-4
ARID2	Q68CP9 82	ARID2 AT-rich interactive domain-containing protein 2 ARID2 AT-rich interactive domain-containing protei...	4	2.085	-79.085	0.0974999999999997	16.3863652670953	10.9374261902271	13214	10.9374261902271	0.0974999999999997	1	PyAc-4
SAP130	Q9H0E3 951	SAP130 Histone deacetylase complex subunit SAP130	4	4.045	-33.2425	0.089999999999999	13.8311228153514	25.9451973718965	12824	25.9451973718965	0.089999999999999	1	PyAc-4
RSBN1L	Q6PCB5 595	RSBN1L Round spermatid basic protein 1-like protein RSBN1L Round spermatid basic protein 1-like protei...	4	4.64	-3.035	0.0850000000000002	24.4511383511416	8.21087693245977	4919	8.21087693245977	0.0850000000000002	1	PyAc-4
RPL5	P46777 100	RPL5 60S ribosomal protein L5	4	8.835	0.0825000000000002	-3.8575	7.38420104005843	8.8206854419975	3558	7.38420104005843	0.0825000000000002	1	PyAc-3
PDCD6IP	Q8WUM4 691	PDCD6IP Programmed cell death 6-interacting protein PDCD6IP Programmed cell death 6-interacting protei...	4	9.28	-2.49	0.0800000000000001	6.69334495350917	20.1901923385258	12213	20.1901923385258	0.0800000000000001	1	PyAc-4
THOP1	P52888 246	THOP1 Thimet oligopeptidase	4	1.995	0.0775	-0.5475	4.88029626832907	7.73326311031335	6390	4.88029626832907	0.0775	1	PyAc-3
DIS3	Q9Y2L1 799	DIS3 Exosome complex exonuclease RRP44	4	0.89	-1.9275	0.075	4.89613027468292	6.41582678486049	7769	6.41582678486049	0.075	1	PyAc-4
KIAA1429	Q69YN4 781	KIAA1429 Protein virilizer homolog	4	10.78	-26.84	0.0749999999999993	25.787225519625	25.4239447503071	28515	25.4239447503071	0.0749999999999993	1	PyAc-4
ECI2	O75521 368	ECI2 Enoyl-CoA delta isomerase 2, mitochondrial	2	0.85	0.0700000000000001	-6.76	4.5254833995939	2.44658946290545	6778	4.5254833995939	0.0700000000000001	1	PyAc-3
DCAF6	Q58WW2 593	DCAF6 DDB1- and CUL4-associated factor 6	4	3.52	-108.1725	0.0650000000000004	19.6307316470884	9.25996580267264	15693	9.25996580267264	0.0650000000000004	1	PyAc-4
Uncharacterized	E9PCH4 116	Uncharacterized protein	2	2.58	-140.88	0.065	30.5187286760114	9.45401766446414	15248	9.45401766446414	0.065	1	PyAc-4
SON	P18583 2070	SON Protein SON	4	1.345	-83.6475	0.0550000000000002	26.7391989097156	5.81572867317587	11713	5.81572867317587	0.0550000000000002	1	PyAc-4
PHF10	Q8WUB8 475;477;478	PHF10 PHD finger protein 10	2	2.25	-20.815	0.0549999999999999	13.5128105884749	5.23966124859232	9987	5.23966124859232	0.0549999999999999	1	PyAc-4
SMCHD1	A6NHR9 505	SMCHD1 Structural maintenance of chromosomes flexible hinge domain-containing protein 1 SMCHD1 Structural maintenance of chromosomes flexi...	4	3.25	-25.7775	0.0525	20.5361605872828	3.1959075393384	6580	3.1959075393384	0.0525	1	PyAc-4
BIRC6	Q9NR09 2372	BIRC6 Baculoviral IAP repeat-containing protein 6	2	5.86	-25.355	0.0499999999999998	4.15071680556503	15.3866435586193	32261	15.3866435586193	0.0499999999999998	1	PyAc-4
ITPKC	Q96DU7 434;436	ITPKC Inositol-trisphosphate 3-kinase C	2	4.58	-76.485	0.045	22.7476251507712	2.08596500450032	4860	2.08596500450032	0.045	1	PyAc-4
DDX27	Q96GQ7 248	DDX27 Probable ATP-dependent RNA helicase DDX27	4	3.495	-23.735	0.0425000000000004	8.78655222484906	9.96325708122935	12681	9.96325708122935	0.0425000000000004	1	PyAc-4
IDNK	Q5T6J7 105	IDNK Probable gluconokinase	2	4.35	0.04	-12.03	6.47709811566878	9.77221571599809	16976	6.47709811566878	0.04	1	PyAc-3
RANBP2	P49792 188	RANBP2 E3 SUMO-protein ligase RanBP2	4	5.77	-39.2575	0.0349999999999993	11.8398433970499	13.3172632323612	18363	13.3172632323612	0.0349999999999993	1	PyAc-4
MDC1	Q14676 26	MDC1 Mediator of DNA damage checkpoint protein 1	4	3.64	-30.9675	0.0299999999999998	14.5883112456514	11.9337923561624	16531	11.9337923561624	0.0299999999999998	1	PyAc-4
ANKRD39	Q53RE8 168;173	ANKRD39 Ankyrin repeat domain-containing protein 39 ANKRD39 Ankyrin repeat domain-containing protein 3...	4	9.81	-112.9525	0.0275000000000003	6.60156736439663	7.85129023367073	8087	7.85129023367073	0.0275000000000003	1	PyAc-4
GFPT1	Q06210 620	GFPT1 Glutamine--fructose-6-phosphate aminotransferase [isomerizing] 1 [REVIEWED] ENSG00000198380;Q06210;Q53QE6;Q9BXF8 GFPT1 Glutamine--fructose-6-phosphate aminotransfe...	4	14.49	0.027499999999999	-2.44	13.850594150914	22.8881017124619	20972	13.850594150914	0.027499999999999	1	PyAc-3
WDR92	Q96MX6 184	WDR92 WD repeat-containing protein 92	4	4.75	-51.8225	0.0249999999999999	11.2317893350377	10.1654758865485	29889	10.1654758865485	0.0249999999999999	1	PyAc-4
WDR45B	Q5MNZ6 63	WDR45B WD repeat domain phosphoinositide-interacting protein 3 WDR45B WD repeat domain phosphoinositide-interacti...	4	4.87	-19.22	0.0225000000000009	18.1654984333856	13.9110852080873	77227	13.9110852080873	0.0225000000000009	1	PyAc-4
PCGF5	Q86SE9 142;145	PCGF5 Polycomb group RING finger protein 5	4	2.71	0.0200000000000007	-0.2525	9.41542351676227	10.8406530399849	40030	9.41542351676227	0.0200000000000007	1	PyAc-3
EFTUD2	Q15029 135	EFTUD2 116 kDa U5 small nuclear ribonucleoprotein component EFTUD2 116 kDa U5 small nuclear ribonucleoprotein ...	4	4.48	0.0200000000000005	-2.285	12.3431438458765	5.3085434286001	70201	12.3431438458765	0.0200000000000005	1	PyAc-3
DYNLL2	Q96FJ2 56	DYNLL2 Dynein light chain 2, cytoplasmic	4	1.795	-23.8575	0.02	18.4610064279641	7.08244308131029	29022	7.08244308131029	0.02	1	PyAc-4
MRPL39	Q9NYK5 133	MRPL39 39S ribosomal protein L39, mitochondrial	4	8.83	-33.005	0.0175000000000001	7.75472544108859	9.55230295094679	61295	9.55230295094679	0.0175000000000001	1	PyAc-4
UMPS	P11172 304	UMPS Uridine 5'-monophosphate synthase	4	5.09	-8.5425	0.0174999999999998	8.74855178491465	4.07710988323837	17537	4.07710988323837	0.0174999999999998	1	PyAc-4
NADK2	Q4G0N4 58	NADK2 NAD kinase 2, mitochondrial	4	1.12	-14.465	0.0174999999999992	14.3794540925586	9.56258115433973	46850	9.56258115433973	0.0174999999999992	1	PyAc-4
RBM14-RBM4	A0A0A0MSL8 108	RBM14-RBM4 Protein RBM14-RBM4	2	4	0.0150000000000001	-13.965	3.41532575313102	2.66579256507328	23870	3.41532575313102	0.0150000000000001	1	PyAc-3
ACTR3B	Q9P1U1 408	ACTR3B Actin-related protein 3B	2	16.93	-9.39	0.0150000000000001	19.7565634663521	3.98101117808026	27823	3.98101117808026	0.0150000000000001	1	PyAc-4
PMS2	P54278 653	PMS2 Mismatch repair endonuclease PMS2	2	7.24	-25.54	0.005	6.10940258945177	2.1708178182427	45516	2.1708178182427	0.005	1	PyAc-4
GLMN	Q92990 218	GLMN Glomulin	4	4.05	0.004999999999999	-0.0400000000000009	27.4954753853551	14.1551757318657	156859	27.4954753853551	0.004999999999999	1	PyAc-3
RPS21	P63220 56	RPS21 40S ribosomal protein S21	4	5.59	-137.8525	0	25.910590338058	7.77236557726582	#NUM!	7.77236557726582	0	1	PyAc-4
SAFB2	Q14151 224	SAFB2 Scaffold attachment factor B2	4	2.925	-39.61	-0.00249999999999984	3.01882979535669	5.53505420027663	177912	5.53505420027663	-0.00249999999999984	1	PyAc-4
LUC7L2	A0A0A6YYJ8 109;110	LUC7L2 Putative RNA-binding protein Luc7-like 2	4	3.6325	-0.955	-0.00250000000000039	12.0748768109658	17.8658302820403	499043	17.8658302820403	-0.00250000000000039	1	PyAc-4
Uncharacterized	A0A0C4DFX4 848	Uncharacterized protein	2	4.09	-44.78	-0.004999999999999	10.7055966671643	34.7260140240713	728105	34.7260140240713	-0.004999999999999	1	PyAc-4
EZR	P15311 284	EZR Ezrin	4	6.755	-0.004999999999999	-16.8625	27.4746883512807	23.4394331202783	68496	27.4746883512807	-0.004999999999999	1	PyAc-3
NCAPG	Q9BPX3 607;610;611	NCAPG Condensin complex subunit 3	2	15.27	-0.00500000000000034	-2.565	6.75286976033153	18.2079996155536	141588	6.75286976033153	-0.00500000000000034	1	PyAc-3
NPM3	O75607 105	NPM3 Nucleoplasmin-3	4	10.835	-53.4325	-0.00750000000000028	17.9627306294635	26.8811772745664	226245	26.8811772745664	-0.00750000000000028	1	PyAc-4
TRMT2A	Q8IZ69 270	TRMT2A tRNA (uracil-5-)-methyltransferase homolog A TRMT2A tRNA (uracil-5-)-methyltransferase homolog ...	4	2.48	-44.3825	-0.01	9.11013126506236	3.32065254631275	34841	3.32065254631275	-0.01	1	PyAc-4
GNL3	Q9BVP2 251	GNL3 Guanine nucleotide-binding protein-like 3	2	6.92	-0.0149999999999997	-1.625	8.4782103064267	4.82953931550412	59255	8.4782103064267	-0.0149999999999997	1	PyAc-3
ASMTL	O95671 441	ASMTL N-acetylserotonin O-methyltransferase-like protein ASMTL N-acetylserotonin O-methyltransferase-like p...	4	7.78	-3.4625	-0.0149999999999998	9.51252989482819	9.31708287680931	67162	9.31708287680931	-0.0149999999999998	1	PyAc-4
NUP153	P49790 1065	NUP153 Nuclear pore complex protein Nup153	4	3.535	-245.8925	-0.0175000000000001	19.3931300121117	4.40203267442061	29652	4.40203267442061	-0.0175000000000001	1	PyAc-4
PABPN1	Q86U42 195	PABPN1 Polyadenylate-binding protein 2	4	5.845	-0.03	-4.0725	6.68818360991981	11.616865254161	10872	6.68818360991981	-0.03	1	PyAc-3
MARS	P56192 66	MARS Methionine--tRNA ligase, cytoplasmic	4	1.01	-0.6875	-0.0349999999999993	14.8078816288264	15.1050113097166	35815	15.1050113097166	-0.0349999999999993	1	PyAc-4
BUB1	O43683 1080	BUB1 Mitotic checkpoint serine/threonine-protein kinase BUB1 BUB1 Mitotic checkpoint serine/threonine-protein k...	4	2.83	-8.1975	-0.04	9.89310997613996	10.5066867597101	27261	10.5066867597101	-0.04	1	PyAc-4
STIL	Q15468 155;158	STIL SCL-interrupting locus protein	2	2.2	-33.955	-0.04	3.10419876940894	12.6854956544867	33247	12.6854956544867	-0.04	1	PyAc-4
GLTSCR1	Q9NZM4 1382	GLTSCR1 Glioma tumor suppressor candidate region gene 1 protein GLTSCR1 Glioma tumor suppressor candidate region g...	4	4.455	-69.13	-0.0424999999999986	25.7368257561029	21.9615214636873	63106	21.9615214636873	-0.0424999999999986	1	PyAc-4
ZMYM2	Q9UBW7 494;495;498	ZMYM2 Zinc finger MYM-type protein 2	4	8.275	-28.11375	-0.0425000000000004	15.4454768864545	15.1537880302803	32390	15.1537880302803	-0.0425000000000004	1	PyAc-4
LSS	P48449 700	LSS Lanosterol synthase	2	9.41	-40.935	-0.0449999999999999	16.3836641200923	10.4722514293728	24397	10.4722514293728	-0.0449999999999999	1	PyAc-4
LMNB1	P20700 198	LMNB1 Lamin-B1	4	4.975	-1.0925	-0.0499999999999998	7.56632616708179	14.3498083610897	29667	14.3498083610897	-0.0499999999999998	1	PyAc-4
MED16	Q9Y2X0 801;803	MED16 Mediator of RNA polymerase II transcription subunit 16 MED16 Mediator of RNA polymerase II transcription ...	2	4.13	-1.335	-0.0500000000000007	5.18309270609739	13.7885822331377	28911	13.7885822331377	-0.0500000000000007	1	PyAc-4
PDIA6	Q15084 291;297	PDIA6 Protein disulfide-isomerase A6	4	7.075	-0.0525	-20.715	4.01772219879208	18.9746225258897	4645	4.01772219879208	-0.0525	1	PyAc-3
CARMIL2	Q6F5E8 472	CARMIL2 Capping protein, Arp2/3 and myosin-I linker protein 2 CARMIL2 Capping protein, Arp2/3 and myosin-I linke...	4	3.31	-48.81	-0.0549999999999997	18.8452133621954	15.4401867432576	30434	15.4401867432576	-0.0549999999999997	1	PyAc-4
FAM120A	Q9NZB2 531	FAM120A Constitutive coactivator of PPAR-gamma-like protein 1 FAM120A Constitutive coactivator of PPAR-gamma-lik...	4	4.84	-20.655	-0.0550000000000002	14.0523841393551	10.871867364901	22023	10.871867364901	-0.0550000000000002	1	PyAc-4
SKIV2L2	P42285 170	SKIV2L2 Superkiller viralicidic activity 2-like 2	4	8.095	-1.2325	-0.0574999999999994	11.9948277047512	12.3044798752324	11061	12.3044798752324	-0.0574999999999994	1	PyAc-4
ORC3	Q9UBD5 363	ORC3 Origin recognition complex subunit 3	2	13.89	-0.0599999999999998	-9.945	5.31744299452284	3.68402632998191	9291	5.31744299452284	-0.0599999999999998	1	PyAc-3
USP9X	Q93008 2238;2239	USP9X Probable ubiquitin carboxyl-terminal hydrolase FAF-X USP9X Probable ubiquitin carboxyl-terminal hydrola...	2	9.53	-21.235	-0.06	0.643467170879758	4.39820417898033	7685	4.39820417898033	-0.06	1	PyAc-4
BTAF1	O14981 109	BTAF1 TATA-binding protein-associated factor 172	4	1.61	-30.2225	-0.0624999999999991	11.3431781995465	14.727593999021	6120	14.727593999021	-0.0624999999999991	1	PyAc-4
CBX3	Q13185 177	CBX3 Chromobox protein homolog 3	4	8.275	-87.7575	-0.0625	5.79032166636708	7.80118527319193	11232	7.80118527319193	-0.0625	1	PyAc-4
GART	P22102 168	GART Trifunctional purine biosynthetic protein adenosine-3 GART Trifunctional purine biosynthetic protein ade...	4	3.955	-0.0650000000000001	-0.5175	2.04640334896781	7.01748471082529	536	2.04640334896781	-0.0650000000000001	1	PyAc-3
AKAP9	Q99996 1379	AKAP9 A-kinase anchor protein 9	4	3.525	-87.5875	-0.0650000000000002	17.1997487869252	6.57953645783652	6147	6.57953645783652	-0.0650000000000002	1	PyAc-4
KIF18B	Q86Y91 702	KIF18B Kinesin-like protein KIF18B	4	9.08	-105.1725	-0.0725	32.4558668296915	8.23768323013212	13292	8.23768323013212	-0.0725	1	PyAc-4
EIF2D	P41214 489	EIF2D Eukaryotic translation initiation factor 2D	4	6.58	-13.2875	-0.0749999999999997	7.09054476045388	3.84095040322054	4151	3.84095040322054	-0.0749999999999997	1	PyAc-4
E2F4	Q16254 88	E2F4 Transcription factor E2F4	4	26.565	-63.1725	-0.0750000000000006	11.1420954791577	12.0993181626073	10467	12.0993181626073	-0.0750000000000006	1	PyAc-4
NUP50	Q9UKX7 151	NUP50 Nuclear pore complex protein Nup50	4	2.58	-97.7125	-0.0799999999999992	19.090514878686	11.1350677291758	17383	11.1350677291758	-0.0799999999999992	1	PyAc-4
UNC93B1	Q9H1C4 583	UNC93B1 Protein unc-93 homolog B1	4	1.19	-18.8225	-0.08	2.49927156054186	3.51940335852542	5032	3.51940335852542	-0.08	1	PyAc-4
PAFAH1B1	P43034 184	PAFAH1B1 Platelet-activating factor acetylhydrolase IB subunit alpha PAFAH1B1 Platelet-activating factor acetylhydrolas...	2	4.91	-0.085	-12.83	8.54892098454536	2.75771644662753	10544	8.54892098454536	-0.085	1	PyAc-3
PRKCD	Q05655 208	PRKCD Protein kinase C delta type	4	7.36	-0.2875	-0.0874999999999999	17.0875263959806	6.70555180428874	2660	6.70555180428874	-0.0874999999999999	1	PyAc-4
HDGF	P51858 108	HDGF Hepatoma-derived growth factor	4	4.535	-2.7175	-0.0875	5.92575944499943	6.76400460772561	6430	6.76400460772561	-0.0875	1	PyAc-4
CTPS1	P17812 218	CTPS1 CTP synthase 1	4	2.165	-0.0925000000000002	-5.6175	9.14395747657071	9.19237501048197	8166	9.14395747657071	-0.0925000000000002	1	PyAc-3
FLNB	O75369 660	FLNB Filamin-B	4	8.12	-27.62	-0.0950000000000002	10.8508647888851	10.1785542522829	9707	10.1785542522829	-0.0950000000000002	1	PyAc-4
NUDC	Q9Y266 188	NUDC Nuclear migration protein nudC	4	2.83	-23.6025	-0.0950000000000004	11.2753340674826	6.11285258015165	2349	6.11285258015165	-0.0950000000000004	1	PyAc-4
PCBP1	Q15365 109	PCBP1 Poly(rC)-binding protein 1	4	1.95	-9.18	-0.0975000000000001	2.74297891594765	4.97828199951215	5923	4.97828199951215	-0.0975000000000001	1	PyAc-4
CRYZL1	O95825 40	CRYZL1 Quinone oxidoreductase-like protein 1	2	2.35	-0.1	-14.115	5.35986940139403	0.742462120245875	5619	5.35986940139403	-0.1	1	PyAc-3
EP300	Q09472 1738;1746;1748	EP300 Histone acetyltransferase p300	4	1.58	-5.45	-0.1	5.66355012337668	3.56575377725384	3158	3.56575377725384	-0.1	1	PyAc-4
CREBBP	Q92793 1775;1783;1785	CREBBP CREB-binding protein	4	1.58	-5.45	-0.1	5.66355012337668	3.56575377725384	3158	3.56575377725384	-0.1	1	PyAc-4
HNRNPU	Q00839 562	HNRNPU Heterogeneous nuclear ribonucleoprotein U	4	8.335	-20.255	-0.1025	8.45038263433477	7.80207824877449	6263	7.80207824877449	-0.1025	1	PyAc-4
TRANK1	O15050 2766	TRANK1 TPR and ankyrin repeat-containing protein 1 TRANK1 TPR and ankyrin repeat-containing protein 1...	2	2.77	-0.105	-0.455	14.8421713371056	15.8604051020143	14819	14.8421713371056	-0.105	1	PyAc-3
ZC3H7A	Q8IWR0 515	ZC3H7A Zinc finger CCCH domain-containing protein 7A ZC3H7A Zinc finger CCCH domain-containing protein ...	4	5.13	-51.715	-0.105	27.0824352671616	11.7531059724653	8641	11.7531059724653	-0.105	1	PyAc-4
DDX20	Q9UHI6 758	DDX20 Probable ATP-dependent RNA helicase DDX20	4	6.725	-75.8525	-0.112499999999999	18.930167062126	14.0953074342728	6392	14.0953074342728	-0.112499999999999	1	PyAc-4
DENND4A	Q7Z401 1137	DENND4A C-myc promoter-binding protein	4	7.985	-117.845	-0.1125	19.8566403670577	5.07937906310079	4026	5.07937906310079	-0.1125	1	PyAc-4
MASTL	Q96GX5 285	MASTL Serine/threonine-protein kinase greatwall	4	2.45	-217.855	-0.117499999999999	38.4985908833038	24.6775354995861	19823	24.6775354995861	-0.117499999999999	1	PyAc-4
ATP5H	O75947 101	ATP5H ATP synthase subunit d, mitochondrial	4	2.215	-0.1225	-2.6275	6.4778976785168	12.2091888209933	4514	6.4778976785168	-0.1225	1	PyAc-3
ZNF318	Q5VUA4 2168	ZNF318 Zinc finger protein 318	4	4.925	-30.735	-0.125	8.36701659294797	16.2379093481889	16546	16.2379093481889	-0.125	1	PyAc-4
HELZ	P42694 1055	HELZ Probable helicase with zinc finger domain	2	26.67	-0.135000000000001	-9.535	18.504984463652	46.88825066048	14370	18.504984463652	-0.135000000000001	1	PyAc-3
ITCH	Q96J02 57	ITCH E3 ubiquitin-protein ligase Itchy homolog	4	1.075	-3.8075	-0.1375	13.7049367625928	5.6299104492582	4475	5.6299104492582	-0.1375	1	PyAc-4
GTF3C1	Q12789 431	GTF3C1 General transcription factor 3C polypeptide 1 GTF3C1 General transcription factor 3C polypeptide...	2	1.51	-0.145	-20.565	1.59099025766973	3.04763022691402	1150	1.59099025766973	-0.145	1	PyAc-3
GNB1L	Q9BYB4 109;116	GNB1L Guanine nucleotide-binding protein subunit beta-like protein 1 GNB1L Guanine nucleotide-binding protein subunit b...	4	5.8175	-5.02	-0.14875	4.4507883196875	9.9800261981954	6207	9.9800261981954	-0.14875	1	PyAc-4
PTPN2	P17706 330	PTPN2 Tyrosine-protein phosphatase non-receptor type 2 PTPN2 Tyrosine-protein phosphatase non-receptor ty...	4	3.2	-31.5825	-0.15	23.987572303174	4.32201341969226	2822	4.32201341969226	-0.15	1	PyAc-4
HSPH1	Q92598 658	HSPH1 Heat shock protein 105 kDa	4	3.665	-0.15	-2.65	4.80458808501485	7.23997697970557	1651	4.80458808501485	-0.15	1	PyAc-3
ATG2B	Q96BY7 1597	ATG2B Autophagy-related protein 2 homolog B	4	4.32	-39.55	-0.1525	3.06436507833733	12.4820334214155	8196	12.4820334214155	-0.1525	1	PyAc-4
TRMT2A	Q8IZ69 243;260	TRMT2A tRNA (uracil-5-)-methyltransferase homolog A TRMT2A tRNA (uracil-5-)-methyltransferase homolog ...	4	4.48	-14.83625	-0.157499999999999	6.30941541798182	7.1832751351084	3076	7.1832751351084	-0.157499999999999	1	PyAc-4
KMT2D	O14686 4424	KMT2D Histone-lysine N-methyltransferase 2D	4	5.765	-63.715	-0.1625	25.7574953492506	13.2769057012543	9292	13.2769057012543	-0.1625	1	PyAc-4
ICAM3	P32942 423	ICAM3 Intercellular adhesion molecule 3	4	2.815	-91.4	-0.1625	17.3157962565976	13.3495127876139	9781	13.3495127876139	-0.1625	1	PyAc-4
DNMBP	Q6XZF7 1434	DNMBP Dynamin-binding protein	2	5.28	-230.995	-0.165	32.1804296117998	9.51058620695906	6043	9.51058620695906	-0.165	1	PyAc-4
HMGCS1	Q01581 232;237	HMGCS1 Hydroxymethylglutaryl-CoA synthase, cytoplasmic HMGCS1 Hydroxymethylglutaryl-CoA synthase, cytopla...	4	7.305	-0.17	-4.28	10.5158515267825	10.6123293076183	6768	10.5158515267825	-0.17	1	PyAc-3
AKAP8	O43823 392;395	AKAP8 A-kinase anchor protein 8	4	3.75	-0.175	-3.34	5.87624880344595	14.9105421318833	2936	5.87624880344595	-0.175	1	PyAc-3
AP1B1	Q10567 241	AP1B1 AP-1 complex subunit beta-1	4	6.38	-6.29	-0.180000000000001	9.49669767164706	11.1882170161291	5127	11.1882170161291	-0.180000000000001	1	PyAc-4
NEDD9	Q14511 18	NEDD9 Enhancer of filamentation 1	4	7.82	-25.16	-0.1825	11.1983421392038	7.92634163196784	4159	7.92634163196784	-0.1825	1	PyAc-4
RRBP1	Q9P2E9 1323	RRBP1 Ribosome-binding protein 1	4	1.27	-46.645	-0.1825	13.7820233154159	12.7210177134798	3587	12.7210177134798	-0.1825	1	PyAc-4
RANBP2	P49792 1435;1438	RANBP2 E3 SUMO-protein ligase RanBP2	2	3.61	-26.665	-0.185	3.31633080376491	1.93040151263927	1094	1.93040151263927	-0.185	1	PyAc-4
LARP1B	Q659C4 102	LARP1B La-related protein 1B	2	1.64	-47.595	-0.185	4.68811795926681	16.5533697475771	9380	16.5533697475771	-0.185	1	PyAc-4
TXN	P10599 73	TXN Thioredoxin	4	0.54	-97.465	-0.195	21.2820150988262	6.24190408983242	3516	6.24190408983242	-0.195	1	PyAc-4
POLD1	P28340 873	POLD1 DNA polymerase delta catalytic subunit	4	7.68	-53.635	-0.195	17.8979747457638	18.2780423824143	6307	18.2780423824143	-0.195	1	PyAc-4
GRWD1	Q9BQ67 235	GRWD1 Glutamate-rich WD repeat-containing protein 1 GRWD1 Glutamate-rich WD repeat-containing protein ...	2	0.41	-0.195	-11.82	9.80757105505742	8.78226622233692	5273	9.80757105505742	-0.195	1	PyAc-3
APOBEC3C	Q9NRW3 130	APOBEC3C DNA dC- dU-editing enzyme APOBEC-3C	4	4.89	-52.135	-0.1975	12.2540782327082	8.31448284621479	2053	8.31448284621479	-0.1975	1	PyAc-4
NLRP7	A0A0G2JNK3 852	NLRP7 NACHT, LRR and PYD domains-containing protein 7 NLRP7 NACHT, LRR and PYD domains-containing protei...	4	5.865	-42.6	-0.202499999999999	14.5735262262318	11.1733831790853	1915	11.1733831790853	-0.202499999999999	1	PyAc-4
FLII	Q13045 289	FLII Protein flightless-1 homolog	4	4.785	-16.4425	-0.205	6.33913440463286	13.0243579496265	5265	13.0243579496265	-0.205	1	PyAc-4
RPL10A	P62906 164	RPL10A 60S ribosomal protein L10a	4	6.19	-0.2075	-9.63	8.5024403359663	7.33665227925289	1790	8.5024403359663	-0.2075	1	PyAc-3
RACK1	P63244 138	RACK1 Receptor of activated protein C kinase 1	4	2.76	-0.2925	-0.2075	8.30343453036152	10.2669546766962	4055	10.2669546766962	-0.2075	1	PyAc-4
TUBA3D	Q13748 295	TUBA3D Tubulin alpha-3C/D chain	2	21.17	-78.875	-0.21	15.8179786951431	10.6348859890457	5309	10.6348859890457	-0.21	1	PyAc-4
DTL	Q9NZJ0 544	DTL Denticleless protein homolog	4	5.81	-170.7975	-0.215	11.7117956920932	1.38039849318956	459	1.38039849318956	-0.215	1	PyAc-4
KDM3A	Q9Y4C1 467	KDM3A Lysine-specific demethylase 3A	4	11.53	-307.67	-0.215	37.7500966886179	7.65613697195481	3248	7.65613697195481	-0.215	1	PyAc-4
DNAJC13	O75165 884	DNAJC13 DnaJ homolog subfamily C member 13	2	3.18	-14.95	-0.22	9.02268252794035	2.29102597104441	1092	2.29102597104441	-0.22	1	PyAc-4
WHSC1	O96028 406	WHSC1 Histone-lysine N-methyltransferase NSD2	4	12.24	-163.935	-0.22	37.8385328292029	7.36816575998848	1476	7.36816575998848	-0.22	1	PyAc-4
RAB3GAP1	Q15042 678	RAB3GAP1 Rab3 GTPase-activating protein catalytic subunit RAB3GAP1 Rab3 GTPase-activating protein catalytic ...	4	3.185	-5.79	-0.2225	30.7822102303695	6.40130390363297	3395	6.40130390363297	-0.2225	1	PyAc-4
PPP1R7	Q15435 112	PPP1R7 Protein phosphatase 1 regulatory subunit 7	4	9.635	-0.225	-1.095	16.0532540834146	9.10938892937757	6434	16.0532540834146	-0.225	1	PyAc-3
MRPL3	P09001 78	MRPL3 39S ribosomal protein L3, mitochondrial	2	8.17	-0.23	-19.175	2.89913780286484	5.12652416360247	1321	2.89913780286484	-0.23	1	PyAc-3
SMAD1	Q15797 434	SMAD1 Mothers against decapentaplegic homolog 1	2	19.39	-0.235	-27.145	3.92444263558534	2.63750829382582	1751	3.92444263558534	-0.235	1	PyAc-3
IRF2BP2	Q7Z5L9 65	IRF2BP2 Interferon regulatory factor 2-binding protein 2 IRF2BP2 Interferon regulatory factor 2-binding pro...	2	3.58	-11.055	-0.235	0.247487373415291	1.9869700551342	886	1.9869700551342	-0.235	1	PyAc-4
CKAP5	Q14008 1113	CKAP5 Cytoskeleton-associated protein 5	4	5.515	-4.6225	-0.24	4.5226642221888	7.73342097651486	2042	7.73342097651486	-0.24	1	PyAc-4
PRPF38B	Q5VTL8 29	PRPF38B Pre-mRNA-splicing factor 38B	4	5.325	-14.2125	-0.24	5.14569966088189	6.45963363254192	1708	6.45963363254192	-0.24	1	PyAc-4
FBXO30	Q8TB52 592	FBXO30 F-box only protein 30	4	2.11	-0.24	-4.0625	6.8208845956127	2.45513577357071	1087	6.8208845956127	-0.24	1	PyAc-3
ZNHIT2	Q9UHR6 57	ZNHIT2 Zinc finger HIT domain-containing protein 2 ZNHIT2 Zinc finger HIT domain-containing protein 2...	4	1.59	-248.7825	-0.245	32.0038501590043	15.3656380711422	5601	15.3656380711422	-0.245	1	PyAc-4
TBC1D4	O60343 93	TBC1D4 TBC1 domain family member 4	4	7.275	-22.755	-0.2475	17.3976023252248	9.21380983451833	3630	9.21380983451833	-0.2475	1	PyAc-4
IRF4	Q15306 250	IRF4 Interferon regulatory factor 4	4	5.52	-0.2475	-0.25	4.1122611379467	8.67316166881105	1740	4.1122611379467	-0.2475	1	PyAc-3
SYNE2	Q8WXH0 90	SYNE2 Nesprin-2	4	2.86	-6.235	-0.2475	7.86124036014674	6.49498973568601	2854	6.49498973568601	-0.2475	1	PyAc-4
MLYCD	O95822 206	MLYCD Malonyl-CoA decarboxylase, mitochondrial	2	1.39	-42.515	-0.25	3.65574205873445	10.6348859890457	4460	10.6348859890457	-0.25	1	PyAc-4
POLA1	P09884 141	POLA1 DNA polymerase alpha catalytic subunit	4	6.5	-206.665	-0.2575	25.0911531553786	9.49482095671108	2021	9.49482095671108	-0.2575	1	PyAc-4
UBR5	O95071 572	UBR5 E3 ubiquitin-protein ligase UBR5	2	9.68	-11.575	-0.26	12.4804346879426	29.910616844191	12060	29.910616844191	-0.26	1	PyAc-4
ARIH2	O95376 252;257	ARIH2 E3 ubiquitin-protein ligase ARIH2	4	4.655	-4.8075	-0.26	8.10421443859099	12.8151030689053	3892	12.8151030689053	-0.26	1	PyAc-4
AKAP1	Q92667 64	AKAP1 A-kinase anchor protein 1, mitochondrial	2	2.15	-131.74	-0.26	20.1384011281929	17.5503903090501	7077	17.5503903090501	-0.26	1	PyAc-4
GSTK1	Q9Y2Q3 176	GSTK1 Glutathione S-transferase kappa 1	4	6.15	-15.2175	-0.265	21.7671026628105	9.2320366117125	2708	9.2320366117125	-0.265	1	PyAc-4
PHF3	Q92576 1631	PHF3 PHD finger protein 3	2	12.1	-243.935	-0.27	32.2652824255422	5.5295750288788	2147	5.5295750288788	-0.27	1	PyAc-4
GAPVD1	Q14C86 293	GAPVD1 GTPase-activating protein and VPS9 domain-containing protein 1 GAPVD1 GTPase-activating protein and VPS9 domain-c...	4	5.74	-0.2725	-3.095	3.99342271741923	6.28951243473345	1387	3.99342271741923	-0.2725	1	PyAc-3
DIP2B	Q9P265 592	DIP2B Disco-interacting protein 2 homolog B	4	2.13	-0.275	-4.4475	7.58560259087349	8.06735138278564	1682	7.58560259087349	-0.275	1	PyAc-3
SYNRG	Q9UMZ2 1194	SYNRG Synergin gamma	2	5.93	-64.65	-0.275	0.961665222413704	9.49644407133533	3620	9.49644407133533	-0.275	1	PyAc-4
NUP35	Q8NFH5 255	NUP35 Nucleoporin NUP53	4	3.665	-49.1575	-0.2825	16.6850159824117	14.1462889715525	5434	14.1462889715525	-0.2825	1	PyAc-4
IP6K1	Q92551 248	IP6K1 Inositol hexakisphosphate kinase 1	4	8.26	-33.9325	-0.285	5.54240245741862	9.14536494624463	2684	9.14536494624463	-0.285	1	PyAc-4
TUBGCP3	Q96CW5 17;18	TUBGCP3 Gamma-tubulin complex component 3	4	2.865	-0.285	-0.59375	6.31100757935424	9.44140824153544	978	6.31100757935424	-0.285	1	PyAc-3
BOD1L1	Q8NFC6 74	BOD1L1 Biorientation of chromosomes in cell division protein 1-like 1 BOD1L1 Biorientation of chromosomes in cell divisi...	4	3.365	-0.29	-2.8075	6.34262301155182	9.71226158008525	1690	6.34262301155182	-0.29	1	PyAc-3
CDC25B	P30305 475	CDC25B M-phase inducer phosphatase 2	4	6.86	-60.395	-0.2925	23.2185335454244	15.7057258667022	5659	15.7057258667022	-0.2925	1	PyAc-4
TSC1	Q92574 822	TSC1 Hamartin	4	2.775	-9.1075	-0.2925	23.114636596754	3.19400871424401	1280	3.19400871424401	-0.2925	1	PyAc-4
MEPCE	Q7L2J0 419	MEPCE 7SK snRNA methylphosphate capping enzyme	4	2.295	-19.445	-0.2975	13.5121537883492	8.71393280901339	3125	8.71393280901339	-0.2975	1	PyAc-4
CTPS1	P17812 491	CTPS1 CTP synthase 1	4	3.105	-21.83	-0.305	3.21105382494076	3.98149469420719	955	3.98149469420719	-0.305	1	PyAc-4
RAP1GDS1	P52306 117	RAP1GDS1 Rap1 GTPase-GDP dissociation stimulator 1 RAP1GDS1 Rap1 GTPase-GDP dissociation stimulator 1...	4	13.35	-62.84	-0.305	33.644138667332	1.56342572577018	299	1.56342572577018	-0.305	1	PyAc-4
CMSS1	Q9BQ75 55	CMSS1 Protein CMSS1	4	5.18	-27.83	-0.3125	9.32249251362889	6.93660519754921	2842	6.93660519754921	-0.3125	1	PyAc-4
ZNF808	Q8N4W9 460;466	ZNF808 Zinc finger protein 808	2	15.33	-27.17	-0.315	0.523259018078044	1.09601551083915	365	1.09601551083915	-0.315	1	PyAc-4
PTBP3	O95758 55	PTBP3 Polypyrimidine tract-binding protein 3	4	9.355	-3.31	-0.32	16.5078829654199	9.5453060017302	2509	9.5453060017302	-0.32	1	PyAc-4
FPGS	Q05932 315	FPGS Folylpolyglutamate synthase, mitochondrial	4	6.235	-8.585	-0.32	7.93613045927716	14.9242085217274	2808	14.9242085217274	-0.32	1	PyAc-4
MAPKAPK3	Q16644 203	MAPKAPK3 MAP kinase-activated protein kinase 3	4	2.815	-23.8675	-0.32	5.36742256581313	3.22447928612771	961	3.22447928612771	-0.32	1	PyAc-4
DIAPH1	O60610 1227	DIAPH1 Protein diaphanous homolog 1	4	2.615	-28.6925	-0.3225	6.41192833709174	3.33831669158774	885	3.33831669158774	-0.3225	1	PyAc-4
FLNB	O75369 1952	FLNB Filamin-B	4	2.39	-0.3225	-8.4825	11.7472759253653	14.614493662115	3425	11.7472759253653	-0.3225	1	PyAc-3
FKBP2	P26885 42	FKBP2 Peptidyl-prolyl cis-trans isomerase FKBP2	2	1.87	-0.325	-10.79	5.63564104605678	15.2876486092532	1818	5.63564104605678	-0.325	1	PyAc-3
HK1	P19367 886	HK1 Hexokinase-1	2	1.01	-0.33	-14.085	17.4089689528128	7.61554003337912	5531	17.4089689528128	-0.33	1	PyAc-3
BRAP	Q7Z569 110	BRAP BRCA1-associated protein	2	0.98	-48.585	-0.33	11.3490638380441	5.37401153701776	1707	5.37401153701776	-0.33	1	PyAc-4
ZMYM2	Q9UBW7 724;727;730;734	ZMYM2 Zinc finger MYM-type protein 2	4	3.6875	-3.745	-0.33	16.2030465242394	5.51541476228216	1125	5.51541476228216	-0.33	1	PyAc-4
PML	P29590 207;212;213;215	PML Protein PML	4	2.27	-63.7375	-0.33625	24.6741178498172	7.70426653982497	2890	7.70426653982497	-0.33625	1	PyAc-4
ICT1	Q14197 82	ICT1 Peptidyl-tRNA hydrolase ICT1, mitochondrial	2	10.91	-11.255	-0.34	0.827314933988261	2.36173664916307	728	2.36173664916307	-0.34	1	PyAc-4
NFKB2	Q00653 57	NFKB2 Nuclear factor NF-kappa-B p100 subunit	4	4.02	-178.6275	-0.352499999999999	12.019169064457	13.0342276973615	3342	13.0342276973615	-0.352499999999999	1	PyAc-4
RBM5	P52756 766	RBM5 RNA-binding protein 5	4	5.335	-55.325	-0.3525	5.78451092718016	3.72744215246863	1030	3.72744215246863	-0.3525	1	PyAc-4
COPG1	Q9Y678 706	COPG1 Coatomer subunit gamma-1	4	3.22	-0.3525	-2.165	8.73674376794162	7.6535242426828	1091	8.73674376794162	-0.3525	1	PyAc-3
UBR2	Q8IWV8 1619	UBR2 E3 ubiquitin-protein ligase UBR2	2	2.05	-0.359999999999999	-7.055	12.3602265351409	8.59134739141655	3599	12.3602265351409	-0.359999999999999	1	PyAc-3
LRRC16A	Q5VZK9 1106	LRRC16A F-actin-uncapping protein LRRC16A	2	2.57	-88.34	-0.36	12.2895158570222	8.8671190360793	2582	8.8671190360793	-0.36	1	PyAc-4
GRAP	Q13588 161	GRAP GRB2-related adapter protein	4	3.67	-0.3725	-3.345	4.52627422206535	12.8947986930131	529	4.52627422206535	-0.3725	1	PyAc-3
ZBTB7A	O95365 468;471;472	ZBTB7A Zinc finger and BTB domain-containing protein 7A ZBTB7A Zinc finger and BTB domain-containing prote...	4	1.975	-53.275	-0.372500000000001	15.1229990411955	21.2668072748748	6482	21.2668072748748	-0.372500000000001	1	PyAc-4
Uncharacterized	A0A087WWQ2 135	Uncharacterized protein	2	7.07	-21.385	-0.375	16.6240804256957	41.3303913603537	11554	41.3303913603537	-0.375	1	PyAc-4
ARHGAP30	Q7Z6I6 954	ARHGAP30 Rho GTPase-activating protein 30	2	2.77	-317.455	-0.375	17.8403040893366	0.572756492761104	160	0.572756492761104	-0.375	1	PyAc-4
RFC4	P35249 177;180	RFC4 Replication factor C subunit 4	4	1.9125	-0.74375	-0.3775	8.97137984091633	14.1517616688995	2906	14.1517616688995	-0.3775	1	PyAc-4
SCCPDH	Q8NBX0 238	SCCPDH Saccharopine dehydrogenase-like oxidoreductase SCCPDH Saccharopine dehydrogenase-like oxidoreduct...	4	3.035	-6.16	-0.3775	9.74804253854759	6.71122132451811	2235	6.71122132451811	-0.3775	1	PyAc-4
STRN	O43815 765	STRN Striatin	4	5.6	-0.385	-0.5225	10.7391945694265	6.07222844871085	2906	10.7391945694265	-0.385	1	PyAc-3
TCEA1	P23193 263	TCEA1 Transcription elongation factor A protein 1	2	6.99	-69.425	-0.39	12.9612672991494	3.36582827844797	905	3.36582827844797	-0.39	1	PyAc-4
HEATR5B	Q9P2D3 1896	HEATR5B HEAT repeat-containing protein 5B	4	1.41	-72.4375	-0.3925	14.4038012922515	4.29662173496031	414	4.29662173496031	-0.3925	1	PyAc-4
PSMC2	P35998 180	PSMC2 26S protease regulatory subunit 7	4	8.735	-1.8975	-0.395	10.5269950603199	14.0947212340886	3025	14.0947212340886	-0.395	1	PyAc-4
MARS	P56192 309	MARS Methionine--tRNA ligase, cytoplasmic	2	0.51	-10.75	-0.395	33.9694097682017	6.99328606593496	1856	6.99328606593496	-0.395	1	PyAc-4
PRMT9	Q6P2P2 290	PRMT9 Putative protein arginine N-methyltransferase 9 PRMT9 Putative protein arginine N-methyltransferas...	2	5.11	-4.995	-0.395	13.6542319447122	5.9609101654026	1582	5.9609101654026	-0.395	1	PyAc-4
TLN1	Q9Y490 1927	TLN1 Talin-1	4	7.34	-0.395	-3.45	5.29284107702722	11.6240641200342	1269	5.29284107702722	-0.395	1	PyAc-3
SMARCA4	P51532 1359	SMARCA4 Transcription activator BRG1	4	8.985	-6.3	-0.397500000000001	14.6009383260118	17.8128836800783	3737	17.8128836800783	-0.397500000000001	1	PyAc-4
CDKN2C	P42773 141	CDKN2C Cyclin-dependent kinase 4 inhibitor C	2	3.6	-0.4	-5.175	7.11349421873667	4.65983368801935	1864	7.11349421873667	-0.4	1	PyAc-3
GTF2I	P78347 475	GTF2I General transcription factor II-I	2	14.04	-5.365	-0.405	1.60513239329346	0.0919238815542511	24	0.0919238815542511	-0.405	1	PyAc-4
RFC1	P35251 607	RFC1 Replication factor C subunit 1	4	7.265	-7.945	-0.405000000000001	7.04403530182333	7.4198225495403	1580	7.4198225495403	-0.405000000000001	1	PyAc-4
DYNC1H1	Q14204 3089	DYNC1H1 Cytoplasmic dynein 1 heavy chain 1	2	7.88	-36.42	-0.41	10.6348859890457	43.7416254841998	11185	43.7416254841998	-0.41	1	PyAc-4
SPG11	Q96JI7 298	SPG11 Spatacsin	4	7.47	-38.195	-0.4125	19.2724146558408	16.0508366863953	1732	16.0508366863953	-0.4125	1	PyAc-4
PPP5C	P53041 442;452	PPP5C Serine/threonine-protein phosphatase 5	4	11.895	-0.41375	-9.9175	13.6104196451346	9.35581592736126	1791	13.6104196451346	-0.41375	1	PyAc-3
PRKCSH	P14314 471	PRKCSH Glucosidase 2 subunit beta	2	1.37	-27.495	-0.415	5.57907250356186	0.445477272147525	113	0.445477272147525	-0.415	1	PyAc-4
NONO	Q15233 145	NONO Non-POU domain-containing octamer-binding protein NONO Non-POU domain-containing octamer-binding pro...	4	6.215	-0.415	-3.5525	7.05513760791855	9.29049469439958	1908	7.05513760791855	-0.415	1	PyAc-3
DMXL1	Q9Y485 2618	DMXL1 DmX-like protein 1	2	2.1	-22.385	-0.415	0.0353553390593279	3.06177236253775	773	3.06177236253775	-0.415	1	PyAc-4
PDCD11	Q14690 535	PDCD11 Protein RRP5 homolog	4	5.605	-9.4275	-0.425	4.99992916616492	8.4179589766958	1929	8.4179589766958	-0.425	1	PyAc-4
TBC1D13	Q9NVG8 131	TBC1D13 TBC1 domain family member 13	4	5.18	-7.1575	-0.427499999999999	3.26993756311442	14.8306268130065	4179	14.8306268130065	-0.427499999999999	1	PyAc-4
WDR41	Q9HAD4 166	WDR41 WD repeat-containing protein 41	4	2.96	-13.765	-0.4275	4.95195920823264	5.79358481425792	973	5.79358481425792	-0.4275	1	PyAc-4
CHD8	Q9HCK8 1161	CHD8 Chromodomain-helicase-DNA-binding protein 8	4	2.405	-3.76	-0.435	5.87956914521237	12.2189429439157	3064	12.2189429439157	-0.435	1	PyAc-4
CHD7	Q9P2D1 1318	CHD7 Chromodomain-helicase-DNA-binding protein 7	4	2.405	-3.76	-0.435	5.87956914521237	12.2189429439157	3064	12.2189429439157	-0.435	1	PyAc-4
TBC1D14	Q9P2M4 219	TBC1D14 TBC1 domain family member 14	2	11.01	-84.93	-0.435	3.77595021153616	16.4968012050822	3976	16.4968012050822	-0.435	1	PyAc-4
STK38L	Q9Y2H1 235	STK38L Serine/threonine-protein kinase 38-like	2	1.7	-10.42	-0.435	6.06697618258058	5.70635172417544	1375	5.70635172417544	-0.435	1	PyAc-4
SETX	Q7Z333 2038	SETX Probable helicase senataxin	4	3.79	-32.105	-0.44	15.9851107805566	10.846077632029	2168	10.846077632029	-0.44	1	PyAc-4
FHOD1	Q9Y613 650	FHOD1 FH1/FH2 domain-containing protein 1	4	3.565	-1.2975	-0.44	16.3545434563814	20.043201673718	3226	20.043201673718	-0.44	1	PyAc-4
TRIM56	Q9BRZ2 181;184;189	TRIM56 E3 ubiquitin-protein ligase TRIM56	4	7.63	-4.2575	-0.4475	6.60214296018093	4.88127288727029	1372	4.88127288727029	-0.4475	1	PyAc-4
IPO5	O00410 266	IPO5 Importin-5	4	5.89	-0.45	-4.2325	7.18715984702349	16.4481658045307	1367	7.18715984702349	-0.45	1	PyAc-3
ZNF609	O15014 178	ZNF609 Zinc finger protein 609	4	9.265	-59.5975	-0.45	31.0902400280217	8.31444125202249	2137	8.31444125202249	-0.45	1	PyAc-4
OSBPL3	Q9H4L5 515;520	OSBPL3 Oxysterol-binding protein-related protein 3 OSBPL3 Oxysterol-binding protein-related protein 3...	4	3.6	-0.455	-4.58875	7.63937497443345	6.56303966035048	1884	7.63937497443345	-0.455	1	PyAc-3
DOCK8	Q8NF50 143	DOCK8 Dedicator of cytokinesis protein 8	4	2.415	-45.9575	-0.4575	13.0442538434873	15.660647868676	3205	15.660647868676	-0.4575	1	PyAc-4
HSPH1	Q92598 650	HSPH1 Heat shock protein 105 kDa	4	2.16	-0.46	-6.5	3.30780894248746	0.77343390150678	300	3.30780894248746	-0.46	1	PyAc-3
RASAL3	Q86YV0 896	RASAL3 RAS protein activator like-3	4	5.55	-15.695	-0.4625	4.88158785642541	8.236546100561	833	8.236546100561	-0.4625	1	PyAc-4
BUB1B	O60566 602;609	BUB1B Mitotic checkpoint serine/threonine-protein kinase BUB1 beta BUB1B Mitotic checkpoint serine/threonine-protein ...	2	10.365	-114.715	-0.4675	1.66877200360026	4.73407990004394	1062	4.73407990004394	-0.4675	1	PyAc-4
C9orf40	Q8IXQ3 22	C9orf40 Uncharacterized protein C9orf40	4	6.7	-18.1375	-0.4725	11.6543336002822	5.5702146876639	1233	5.5702146876639	-0.4725	1	PyAc-4
PEG10	Q86TG7 470	PEG10 Retrotransposon-derived protein PEG10	4	3.265	-25.6025	-0.472500000000001	10.2405155306427	12.9358503779226	1934	12.9358503779226	-0.472500000000001	1	PyAc-4
TRNT1	Q96Q11 373	TRNT1 CCA tRNA nucleotidyltransferase 1, mitochondrial TRNT1 CCA tRNA nucleotidyltransferase 1, mitochond...	4	6.125	-213.4725	-0.475	12.6980585786437	8.05103927038822	501	8.05103927038822	-0.475	1	PyAc-4
PSAT1	Q9Y617 98	PSAT1 Phosphoserine aminotransferase	4	4.475	-0.74	-0.475	13.3868318382904	20.8271705551506	4429	20.8271705551506	-0.475	1	PyAc-4
FBXO38	Q6PIJ6 303	FBXO38 F-box only protein 38	2	3.43	-4.945	-0.475000000000001	19.1272384310961	16.1432478144889	3563	16.1432478144889	-0.475000000000001	1	PyAc-4
RRP12	Q5JTH9 102	RRP12 RRP12-like protein	4	3.72	-4.05	-0.48	11.1597491011223	17.3665099161192	2676	17.3665099161192	-0.48	1	PyAc-4
TNPO1	Q92973 285;297	TNPO1 Transportin-1	2	2.21	-0.48	-3.685	7.99030662740799	11.250068888678	1745	7.99030662740799	-0.48	1	PyAc-3
TNRC6B	Q9UPQ9 600	TNRC6B Trinucleotide repeat-containing gene 6B protein TNRC6B Trinucleotide repeat-containing gene 6B pro...	4	10.15	-139.215	-0.48	20.5155461378276	10.0494411121548	2161	10.0494411121548	-0.48	1	PyAc-4
RANGAP1	P46060 141	RANGAP1 Ran GTPase-activating protein 1	4	2.17	-0.8275	-0.4825	7.7441004427026	13.8867379778934	3130	13.8867379778934	-0.4825	1	PyAc-4
CKAP5	Q14008 1768	CKAP5 Cytoskeleton-associated protein 5	4	4.39	-3.0125	-0.4825	7.4125630969771	13.5532588332106	3282	13.5532588332106	-0.4825	1	PyAc-4
FN3KRP	Q9HA64 24	FN3KRP Ketosamine-3-kinase	4	5.96	-48.79	-0.4925	13.4616418018011	10.1515232847095	1290	10.1515232847095	-0.4925	1	PyAc-4
ILF2	Q12905 37	ILF2 Interleukin enhancer-binding factor 2	4	0.865	-2.0625	-0.495	7.56882806868628	8.48748294058178	1086	8.48748294058178	-0.495	1	PyAc-4
DOCK9	Q9BZ29 113;94	DOCK9 Dedicator of cytokinesis protein 9	4	5.385	-14.1275	-0.495	20.2104253212709	13.0863911500969	3301	13.0863911500969	-0.495	1	PyAc-4
CORO1A	P31146 192;195	CORO1A Coronin-1A	4	5.9775	-5.18875	-0.501250000000001	8.41300122330511	6.36631418090562	1605	6.36631418090562	-0.501250000000001	1	PyAc-4
SKIV2L2	P42285 650	SKIV2L2 Superkiller viralicidic activity 2-like 2	4	2.98	-1.3475	-0.51	3.97281071786714	11.461573481275	2650	11.461573481275	-0.51	1	PyAc-4
PMPCA	Q10713 266	PMPCA Mitochondrial-processing peptidase subunit alpha PMPCA Mitochondrial-processing peptidase subunit a...	2	3.63	-0.515	-4.15	1.67584307141212	6.49124025129251	341	1.67584307141212	-0.515	1	PyAc-3
NFKBIL1	Q9UBC1 82	NFKBIL1 NF-kappa-B inhibitor-like protein 1	2	0.78	-22.315	-0.515	9.22774349448444	12.353155467329	2515	12.353155467329	-0.515	1	PyAc-4
RANBP2	P49792 581	RANBP2 E3 SUMO-protein ligase RanBP2	4	3.645	-20.9975	-0.52	13.4369871995176	3.7810316052633	560	3.7810316052633	-0.52	1	PyAc-4
SRD5A3	Q9H8P0 238	SRD5A3 Polyprenol reductase	4	11.17	-37.1125	-0.5275	12.6826268966646	12.7493512906867	2428	12.7493512906867	-0.5275	1	PyAc-4
ESPL1	Q14674 1191	ESPL1 Separin	2	3.62	-1.8	-0.53	15.2169379311345	3.53553390593274	699	3.53553390593274	-0.53	1	PyAc-4
INTS3	Q68E01 843	INTS3 Integrator complex subunit 3	4	1.01	-10.385	-0.5325	9.78054701946675	5.88774079479274	597	5.88774079479274	-0.5325	1	PyAc-4
NBAS	A2RRP1 1248;1255	NBAS Neuroblastoma-amplified sequence	2	3.29	-8.795	-0.535	6.90843325219257	0.799030662740799	157	0.799030662740799	-0.535	1	PyAc-4
NLRC5	Q86WI3 1190	NLRC5 Protein NLRC5	4	10.435	-57.2275	-0.5425	7.05711638466213	11.464590049365	1476	11.464590049365	-0.5425	1	PyAc-4
SMAD2	Q15796 312	SMAD2 Mothers against decapentaplegic homolog 2	4	6.535	-0.545	-1.8975	3.78301907652252	14.409504675734	475	3.78301907652252	-0.545	1	PyAc-3
SMAD1	Q15797 310	SMAD1 Mothers against decapentaplegic homolog 1	4	6.535	-0.545	-1.8975	3.78301907652252	14.409504675734	475	3.78301907652252	-0.545	1	PyAc-3
NUDT8	Q8WV74 224	NUDT8 Nucleoside diphosphate-linked moiety X motif 8 NUDT8 Nucleoside diphosphate-linked moiety X motif...	4	5.165	-42.9575	-0.545	6.54333948887468	8.62069796091554	1254	8.62069796091554	-0.545	1	PyAc-4
TFB2M	Q9H5Q4 149	TFB2M Dimethyladenosine transferase 2, mitochondrial TFB2M Dimethyladenosine transferase 2, mitochondri...	2	2.84	-10.78	-0.545	6.4912402512925	0.883883476483184	170	0.883883476483184	-0.545	1	PyAc-4
ASPSCR1	Q9BZE9 48	ASPSCR1 Tether containing UBX domain for GLUT4	4	2.61	-4.95	-0.545000000000001	6.8465514433667	13.7434408597944	2422	13.7434408597944	-0.545000000000001	1	PyAc-4
ZNF346	Q9UL40 68;75	ZNF346 Zinc finger protein 346	4	4.13	-52.1975	-0.545000000000001	24.4644958732718	11.9276415662667	2427	11.9276415662667	-0.545000000000001	1	PyAc-4
NOM1	Q5C9Z4 332	NOM1 Nucleolar MIF4G domain-containing protein 1	4	4.06	-47.8175	-0.547499999999999	37.4751378694373	25.6132587735337	5225	25.6132587735337	-0.547499999999999	1	PyAc-4
USP10	Q14694 456	USP10 Ubiquitin carboxyl-terminal hydrolase 10	4	0.17	-0.9175	-0.5475	10.3576940001141	14.0244010567297	1641	14.0244010567297	-0.5475	1	PyAc-4
TYSND1	Q2T9J0 48	TYSND1 Peroxisomal leader peptide-processing protease TYSND1 Peroxisomal leader peptide-processing prote...	2	1.31	-3.77	-0.55	13.6471608769004	11.9076781951815	2270	11.9076781951815	-0.55	1	PyAc-4
TP53BP1	Q12888 604	TP53BP1 Tumor suppressor p53-binding protein 1	2	1.2	-54.305	-0.555	14.9835926933429	9.62372329194891	1818	9.62372329194891	-0.555	1	PyAc-4
RECQL5	O94762 664	RECQL5 ATP-dependent DNA helicase Q5	4	3.89	-28.2175	-0.56	18.2581878892731	9.26318879580173	879	9.26318879580173	-0.56	1	PyAc-4
TRMT112	Q9UI30 33	TRMT112 Multifunctional methyltransferase subunit TRM112-like protein TRMT112 Multifunctional methyltransferase subunit ...	4	4.705	-8.5225	-0.565	3.31105597455958	4.58828580917391	506	4.58828580917391	-0.565	1	PyAc-4
SAMHD1	Q9Y3Z3 341	SAMHD1 Deoxynucleoside triphosphate triphosphohydrolase SAMHD1 SAMHD1 Deoxynucleoside triphosphate triphosphohydr...	4	7.72	-63.6475	-0.565	33.9113082171715	13.1169623007768	2489	13.1169623007768	-0.565	1	PyAc-4
TP53	P04637 124	TP53 Cellular tumor antigen p53	4	8.765	-95.16	-0.5675	30.0313425163334	16.0727748589553	1906	16.0727748589553	-0.5675	1	PyAc-4
NUP188	Q5SRE5 1152	NUP188 Nucleoporin NUP188 homolog	4	2.785	-7.145	-0.5675	16.3459893144057	7.46102484023922	1012	7.46102484023922	-0.5675	1	PyAc-4
PRKDC	P78527 123	PRKDC DNA-dependent protein kinase catalytic subunit PRKDC DNA-dependent protein kinase catalytic subun...	4	6.45	-7.095	-0.569999999999999	6.84691901514835	11.9009607455309	1024	11.9009607455309	-0.569999999999999	1	PyAc-4
COPG2	Q9UBF2 387	COPG2 Coatomer subunit gamma-2	4	0.385	-0.572499999999999	-4.1225	15.3371583091523	17.2645404900719	1480	15.3371583091523	-0.572499999999999	1	PyAc-3
COPG1	Q9Y678 387	COPG1 Coatomer subunit gamma-1	4	0.385	-0.572499999999999	-4.1225	15.3371583091523	17.2645404900719	1480	15.3371583091523	-0.572499999999999	1	PyAc-3
NARS	O43776 511	NARS Asparagine--tRNA ligase, cytoplasmic	4	5.6	-0.575	-3.07	3.23817335339952	8.02803836562831	580	3.23817335339952	-0.575	1	PyAc-3
RPS28	P62857 27	RPS28 40S ribosomal protein S28	4	7.155	-68.19	-0.575	10.3328182667331	2.83048287988699	164	2.83048287988699	-0.575	1	PyAc-4
MAP2K6	P52564 38	MAP2K6 Dual specificity mitogen-activated protein kinase kinase 6 MAP2K6 Dual specificity mitogen-activated protein ...	4	6.485	-0.5775	-6.64	5.7230491581557	11.7380662802695	264	5.7230491581557	-0.5775	1	PyAc-3
GPS1	Q13098 251	GPS1 COP9 signalosome complex subunit 1	2	3.57	-5.91	-0.58	9.53179941039466	1.90918830920368	345	1.90918830920368	-0.58	1	PyAc-4
NEMP1	O14524 434	NEMP1 Nuclear envelope integral membrane protein 1 NEMP1 Nuclear envelope integral membrane protein 1...	2	2.4	-37.005	-0.585	2.97691954879537	0.148492424049175	27	0.148492424049175	-0.585	1	PyAc-4
CSE1L	P55060 842	CSE1L Exportin-2	4	9.915	-44.7875	-0.59	8.93722691890499	8.91524910850318	1373	8.91524910850318	-0.59	1	PyAc-4
RARS2	Q5T160 576	RARS2 Probable arginine--tRNA ligase, mitochondrial RARS2 Probable arginine--tRNA ligase, mitochondria...	2	0.98	-0.59	-4.955	6.09526045382804	9.38330698634548	1083	6.09526045382804	-0.59	1	PyAc-3
PPIG	Q13427 10	PPIG Peptidyl-prolyl cis-trans isomerase G	4	1.885	-2.725	-0.5925	6.68283622423893	5.37750484270664	542	5.37750484270664	-0.5925	1	PyAc-4
GCC2	Q8IWJ2 399	GCC2 GRIP and coiled-coil domain-containing protein 2 GCC2 GRIP and coiled-coil domain-containing protei...	2	5.02	-0.595	-12.625	13.0461201128918	11.0945053968169	2299	13.0461201128918	-0.595	1	PyAc-3
XPO6	Q96QU8 324	XPO6 Exportin-6	2	2.45	-7.86	-0.595	8.88126117170304	14.0643538778004	2478	14.0643538778004	-0.595	1	PyAc-4
WDR76	Q9H967 342	WDR76 WD repeat-containing protein 76	2	8.32	-50.73	-0.595	13.4350288425444	19.7777766697877	3485	19.7777766697877	-0.595	1	PyAc-4
AKAP9	Q99996 882	AKAP9 A-kinase anchor protein 9	4	11.025	-1.6975	-0.5975	9.31393713743012	19.7273876881862	2888	19.7273876881862	-0.5975	1	PyAc-4
ZRANB2	O95218 85;88	ZRANB2 Zinc finger Ran-binding domain-containing protein 2 ZRANB2 Zinc finger Ran-binding domain-containing p...	4	4.765	-22.4	-0.600000000000001	11.6400830466682	11.0320956002626	1276	11.0320956002626	-0.600000000000001	1	PyAc-4
RECQL4	A0A087WZ30 949	RECQL4 ATP-dependent DNA helicase Q4	4	9.225	-6.9875	-0.605	22.3997877594112	12.4395940448232	1956	12.4395940448232	-0.605	1	PyAc-4
HTATIP2	Q9BUP3 172	HTATIP2 Oxidoreductase HTATIP2	4	4.34	-6.695	-0.6075	6.04593803033629	4.12773848493337	677	4.12773848493337	-0.6075	1	PyAc-4
SLMAP	Q14BN4 227	SLMAP Sarcolemmal membrane-associated protein	2	5.36	-101.19	-0.614999999999999	5.1618795026618	23.3840212538391	3986	23.3840212538391	-0.614999999999999	1	PyAc-4
APTX	Q7Z2E3 161	APTX Aprataxin	4	3.77	-6.22	-0.6225	8.3948357140963	4.41237936567864	375	4.41237936567864	-0.6225	1	PyAc-4
ASNS	P08243 43;44	ASNS Asparagine synthetase [glutamine-hydrolyzing] [REVIEWED] ENSG00000070669;P08243;A4D1I8;B4DXZ1;B7ZAA9;D6W5R3;E9PCI3;E9PCX6;P08184;Q15666;Q549T9;Q96HD0 ASNS Asparagine synthetase [glutamine-hydrolyzing]...	4	6.93	-4.2725	-0.62375	6.06669116295421	8.74202052826843	1096	8.74202052826843	-0.62375	1	PyAc-4
AHCYL1	O43865 326;327	AHCYL1 Adenosylhomocysteinase 2	4	4.915	-0.6275	-3.18	8.08238155908682	10.8644680802452	1023	8.08238155908682	-0.6275	1	PyAc-3
PMS2	P54278 202	PMS2 Mismatch repair endonuclease PMS2	4	3.08	-34.4225	-0.6275	20.8836513011175	16.3547696916425	2975	16.3547696916425	-0.6275	1	PyAc-4
KMT2A	Q03164 3909;3913	KMT2A Histone-lysine N-methyltransferase 2A	4	8.22	-13.0775	-0.6325	14.7824025449181	15.617269020756	1854	15.617269020756	-0.6325	1	PyAc-4
SARM1	Q6SZW1 311	SARM1 Sterile alpha and TIR motif-containing protein 1 SARM1 Sterile alpha and TIR motif-containing prote...	4	1.76	-6.755	-0.6325	6.95931270552871	8.54955895548614	1716	8.54955895548614	-0.6325	1	PyAc-4
ACIN1	Q9UKV3 1052	ACIN1 Apoptotic chromatin condensation inducer in the nucleus ACIN1 Apoptotic chromatin condensation inducer in ...	4	11.085	-0.6325	-12.49	7.06159271458406	18.1205279540452	463	7.06159271458406	-0.6325	1	PyAc-3
BANP	Q8N9N5 435	BANP Protein BANP	4	11.71	-161.1625	-0.635	16.9141841363987	12.5163000390158	545	12.5163000390158	-0.635	1	PyAc-4
SIRT5	Q9NXA8 166;169	SIRT5 NAD-dependent protein deacylase sirtuin-5, mitochondrial SIRT5 NAD-dependent protein deacylase sirtuin-5, m...	4	3.17	-0.635	-1.7125	17.46334160463	10.5151711826294	2406	17.46334160463	-0.635	1	PyAc-3
ASH2L	Q9UBL3 572;581	ASH2L Set1/Ash2 histone methyltransferase complex subunit ASH2 ASH2L Set1/Ash2 histone methyltransferase complex ...	4	3.69	-69	-0.635	11.2822899566828	7.42908922188088	1031	7.42908922188088	-0.635	1	PyAc-4
GMPS	P49915 530	GMPS GMP synthase [glutamine-hydrolyzing] [REVIEWED] ENSG00000163655;P49915;A8K639;B4DXV7;F8W720 GMPS GMP synthase [glutamine-hydrolyzing] [REVIEWE...	2	1.38	-1.915	-0.64	6.00333657227379	12.5723585694968	2059	12.5723585694968	-0.64	1	PyAc-4
CHERP	Q8IWX8 69	CHERP Calcium homeostasis endoplasmic reticulum protein CHERP Calcium homeostasis endoplasmic reticulum pr...	4	7.84	-59.3925	-0.64	8.47895581228412	11.7853779461387	1885	11.7853779461387	-0.64	1	PyAc-4
HGH1	Q9BTY7 199	HGH1 Protein HGH1 homolog	2	5.08	-0.64	-10.75	2.85671139599365	5.55785930012626	468	2.85671139599365	-0.64	1	PyAc-3
PNN	Q9H307 249	PNN Pinin	4	1.865	-0.64	-1.1425	7.03189400754401	8.4923391948273	708	7.03189400754401	-0.64	1	PyAc-3
TOP1	P11387 630	TOP1 DNA topoisomerase 1	4	5.47	-5.08	-0.6425	5.45340871993533	9.14854587716904	1621	9.14854587716904	-0.6425	1	PyAc-4
BRAF	P15056 748	BRAF Serine/threonine-protein kinase B-raf	4	7.575	-35.225	-0.645	8.06335124705189	13.6885779636406	1361	13.6885779636406	-0.645	1	PyAc-4
TPRKB	Q9Y3C4 167	TPRKB EKC/KEOPS complex subunit TPRKB	4	13.25	-22.3125	-0.647499999999999	7.95450972719249	49.7920511561166	1214	49.7920511561166	-0.647499999999999	1	PyAc-4
PPP2R1A	P30153 148;154	PPP2R1A Serine/threonine-protein phosphatase 2A 65 kDa regulatory subunit A alpha isoform PPP2R1A Serine/threonine-protein phosphatase 2A 65...	4	7.6625	-6.075	-0.665	9.80466300627751	7.78699449937737	1149	7.78699449937737	-0.665	1	PyAc-4
PPP2R1B	P30154 160;166	PPP2R1B Serine/threonine-protein phosphatase 2A 65 kDa regulatory subunit A beta isoform PPP2R1B Serine/threonine-protein phosphatase 2A 65...	4	7.6625	-6.075	-0.665	9.80466300627751	7.78699449937737	1149	7.78699449937737	-0.665	1	PyAc-4
ZMYM3	Q14202 743;747	ZMYM3 Zinc finger MYM-type protein 3	4	3.815	-0.665	-4.22125	11.438992525568	11.5777627192534	2152	11.438992525568	-0.665	1	PyAc-3
UBR4	Q5T4S7 3804;3807	UBR4 E3 ubiquitin-protein ligase UBR4	4	6.6725	-0.67125	-6.045	2.37898569072339	8.5260414808593	302	2.37898569072339	-0.67125	1	PyAc-3
ZNHIT1	O43257 140	ZNHIT1 Zinc finger HIT domain-containing protein 1 ZNHIT1 Zinc finger HIT domain-containing protein 1...	4	1.68	-10.29	-0.6775	6.44096266096924	6.35992858974585	1071	6.35992858974585	-0.6775	1	PyAc-4
SPATA5	Q8NB90 672	SPATA5 Spermatogenesis-associated protein 5	4	4.04	-15.3625	-0.680000000000001	10.5045716238217	7.34380464518676	1153	7.34380464518676	-0.680000000000001	1	PyAc-4
MARK3	P27448 510	MARK3 MAP/microtubule affinity-regulating kinase 3 MARK3 MAP/microtubule affinity-regulating kinase 3...	4	1.285	-77.9425	-0.685	15.3193502364384	14.6142134011151	2234	14.6142134011151	-0.685	1	PyAc-4
HNRNPUL1	Q9BUJ2 391	HNRNPUL1 Heterogeneous nuclear ribonucleoprotein U-like protein 1 HNRNPUL1 Heterogeneous nuclear ribonucleoprotein U...	4	9.915	-5.435	-0.685	15.0324593241869	8.25126050976455	760	8.25126050976455	-0.685	1	PyAc-4
WWP2	O00308 186	WWP2 NEDD4-like E3 ubiquitin-protein ligase WWP2	4	8.855	-31.0075	-0.687499999999999	8.70431071366366	12.7608107762268	2244	12.7608107762268	-0.687499999999999	1	PyAc-4
HERC2	O95714 914	HERC2 E3 ubiquitin-protein ligase HERC2	2	0.3	-41.045	-0.69	16.8786388669229	5.64271211386865	857	5.64271211386865	-0.69	1	PyAc-4
LSS	P48449 609	LSS Lanosterol synthase	2	15.15	-0.69	-6.05	10.5924595821745	20.972787129993	1609	10.5924595821745	-0.69	1	PyAc-3
IDH2	P48735 154	IDH2 Isocitrate dehydrogenase [NADP], mitochondrial [REVIEWED] ENSG00000182054;P48735;B2R6L6;B4DFL2;Q96GT3 IDH2 Isocitrate dehydrogenase [NADP], mitochondria...	4	2.56	-0.694999999999999	-6.41	12.5198948344891	23.4644539676507	1703	12.5198948344891	-0.694999999999999	1	PyAc-3
SMAD2	Q15796 129	SMAD2 Mothers against decapentaplegic homolog 2	4	7.845	-13.785	-0.694999999999999	14.4786705190774	14.8220680068606	2280	14.8220680068606	-0.694999999999999	1	PyAc-4
SMAD1	Q15797 89	SMAD1 Mothers against decapentaplegic homolog 1	4	7.845	-13.785	-0.694999999999999	14.4786705190774	14.8220680068606	2280	14.8220680068606	-0.694999999999999	1	PyAc-4
SMAD1	Q15797 57;64	SMAD1 Mothers against decapentaplegic homolog 1	4	6.3525	-4.935	-0.695	8.00124157032311	9.93474290893663	705	9.93474290893663	-0.695	1	PyAc-4
MMS19	Q96T76 819	MMS19 MMS19 nucleotide excision repair protein homolog MMS19 MMS19 nucleotide excision repair protein hom...	4	2.69	-58.125	-0.6975	12.6247732652907	3.10924830143879	518	3.10924830143879	-0.6975	1	PyAc-4
BRAT1	Q6PJG6 487	BRAT1 BRCA1-associated ATM activator 1	4	1.685	-9.3525	-0.7025	10.195474077583	4.06805748074762	699	4.06805748074762	-0.7025	1	PyAc-4
DUS3L	Q96G46 282	DUS3L tRNA-dihydrouridine(47) synthase [NAD(P)(+)]-like [REVIEWED] ENSG00000141994;Q96G46;Q96HM5;Q9BSU4;Q9H877;Q9NPR1 DUS3L tRNA-dihydrouridine(47) synthase [NAD(P)(+)]...	2	3.36	-104.205	-0.71	0.417193000900065	0.113137084989848	17	0.113137084989848	-0.71	1	PyAc-4
DYNC1H1	Q14204 1999	DYNC1H1 Cytoplasmic dynein 1 heavy chain 1	4	2.22	-25.7375	-0.7125	3.1350212652123	3.53441532175644	341	3.53441532175644	-0.7125	1	PyAc-4
MCM5	P33992 482	MCM5 DNA replication licensing factor MCM5	4	0.94	-51.9675	-0.72	20.8051425934391	8.11452606954549	759	8.11452606954549	-0.72	1	PyAc-4
NELFCD	Q8IXH7 169	NELFCD Negative elongation factor C/D	4	1.875	-1.8	-0.722500000000001	11.4478615179139	8.24586108299188	1133	8.24586108299188	-0.722500000000001	1	PyAc-4
NIN	Q8N4C6 1912	NIN Ninein	2	0.99	-250.11	-0.725	1.28693434175953	7.99737769521985	1156	7.99737769521985	-0.725	1	PyAc-4
CLUH	O75153 1196	CLUH Clustered mitochondria protein homolog	4	2.025	-19.42	-0.7275	11.7271906269149	10.4297886683608	1161	10.4297886683608	-0.7275	1	PyAc-4
MATR3	A8MXP9 854	MATR3 Matrin-3	2	2.71	-0.73	-12.96	5.60028570699746	4.44063058585152	804	5.60028570699746	-0.73	1	PyAc-3
KEAP1	Q14145 613	KEAP1 Kelch-like ECH-associated protein 1	2	0.73	-42.56	-0.734999999999999	1.45663996924429	20.5555941290929	2932	20.5555941290929	-0.734999999999999	1	PyAc-4
NUMB	P49757 176	NUMB Protein numb homolog	4	8.9	-42.3975	-0.735	8.50185224916704	12.4862924841604	1726	12.4862924841604	-0.735	1	PyAc-4
MTAP	Q13126 131	MTAP S-methyl-5'-thioadenosine phosphorylase	4	4.135	-0.74	-1.695	8.5866058486459	11.6090898293823	1181	8.5866058486459	-0.74	1	PyAc-3
PPM1G	O15355 241	PPM1G Protein phosphatase 1G	4	3.44	-106.9575	-0.7425	18.3429630012893	9.70314510867482	1498	9.70314510867482	-0.7425	1	PyAc-4
PRKDC	P78527 223	PRKDC DNA-dependent protein kinase catalytic subunit PRKDC DNA-dependent protein kinase catalytic subun...	4	6.2	-1.53	-0.745000000000001	3.07086307086461	15.0788604786082	1759	15.0788604786082	-0.745000000000001	1	PyAc-4
CSK	P41240 31	CSK Tyrosine-protein kinase CSK	4	4.69	-5.86	-0.7525	5.78141851105765	8.04836370533373	217	8.04836370533373	-0.7525	1	PyAc-4
SLC3A2	P08195 431	SLC3A2 4F2 cell-surface antigen heavy chain	4	5.42	-0.7575	-1.9025	11.4723272123256	15.7744632766591	1191	11.4723272123256	-0.7575	1	PyAc-3
MTHFD1L	Q6UB35 906	MTHFD1L Monofunctional C1-tetrahydrofolate synthase, mitochondrial MTHFD1L Monofunctional C1-tetrahydrofolate synthas...	4	0.91	-0.7625	-1.6425	16.8867805792973	10.0347741213575	939	16.8867805792973	-0.7625	1	PyAc-3
CPSF2	Q9P2I0 522	CPSF2 Cleavage and polyadenylation specificity factor subunit 2 CPSF2 Cleavage and polyadenylation specificity fac...	2	0.87	-0.765	-4.71	2.90620887067671	4.61033621333629	398	2.90620887067671	-0.765	1	PyAc-3
RCC1	P18754 352	RCC1 Regulator of chromosome condensation	2	5.06	-11.8	-0.77	23.7305035766205	6.80236723501459	926	6.80236723501459	-0.77	1	PyAc-4
AP2B1	P63010 857	AP2B1 AP-2 complex subunit beta	2	7.37	-0.77	-13.36	14.6371103705615	1.90918830920368	1993	14.6371103705615	-0.77	1	PyAc-3
TRAF1	Q13077 37;38;41	TRAF1 TNF receptor-associated factor 1	2	5.38	-103.02	-0.77	3.67695526217005	19.9969797719556	2723	19.9969797719556	-0.77	1	PyAc-4
PCNX1	Q96RV3 1621	PCNX1 Pecanex-like protein 1	2	12.43	-32.58	-0.77	19.0918830920368	10.776307345283	1467	10.776307345283	-0.77	1	PyAc-4
UBR4	Q5T4S7 260	UBR4 E3 ubiquitin-protein ligase UBR4	4	6.085	-8.1275	-0.7725	8.54743382542386	11.966331587695	588	11.966331587695	-0.7725	1	PyAc-4
BLOC1S4	Q9NUP1 210;211	BLOC1S4 Biogenesis of lysosome-related organelles complex 1 subunit 4 BLOC1S4 Biogenesis of lysosome-related organelles ...	4	3.21	-154.36125	-0.7775	9.14060754271837	9.53932081789195	712	9.53932081789195	-0.7775	1	PyAc-4
DPF2	Q92785 24	DPF2 Zinc finger protein ubi-d4	4	4.2	-40.3575	-0.78	18.400274228029	7.00990251953145	474	7.00990251953145	-0.78	1	PyAc-4
GLE1	Q53GS7 528	GLE1 Nucleoporin GLE1	4	3.15	-24.62	-0.782499999999999	12.9800539290097	16.2176824793187	2627	16.2176824793187	-0.782499999999999	1	PyAc-4
EP300	Q09472 1201	EP300 Histone acetyltransferase p300	4	6.365	-0.785	-1.215	10.1011896989084	14.2807807909792	263	10.1011896989084	-0.785	1	PyAc-3
MIS18BP1	Q6P0N0 890	MIS18BP1 Mis18-binding protein 1	2	9.04	-127.625	-0.785	2.52437120883597	5.70635172417544	762	5.70635172417544	-0.785	1	PyAc-4
CREBBP	Q92793 1237	CREBBP CREB-binding protein	4	6.365	-0.785	-1.215	10.1011896989084	14.2807807909792	263	10.1011896989084	-0.785	1	PyAc-3
MPHOSPH10	O00566 27	MPHOSPH10 U3 small nucleolar ribonucleoprotein protein MPP10 MPHOSPH10 U3 small nucleolar ribonucleoprotein pro...	2	7.25	-13.495	-0.79	7.68625071149777	6.92964645562817	920	6.92964645562817	-0.79	1	PyAc-4
WDR33	Q9C0J8 120	WDR33 pre-mRNA 3' end processing protein WDR33	4	4.395	-8.51	-0.79	9.91496175820495	13.6374239991772	1225	13.6374239991772	-0.79	1	PyAc-4
NUP160	Q12769 529	NUP160 Nuclear pore complex protein Nup160	4	2.65	-7.075	-0.7925	15.7246610986268	10.6457702868322	301	10.6457702868322	-0.7925	1	PyAc-4
PSMD3	O43242 483	PSMD3 26S proteasome non-ATPase regulatory subunit 3 PSMD3 26S proteasome non-ATPase regulatory subunit...	4	5.785	-16.6675	-0.795	3.50897302164988	6.784258741135	295	6.784258741135	-0.795	1	PyAc-4
PPP1R3E	Q9H7J1 131	PPP1R3E Protein phosphatase 1 regulatory subunit 3E PPP1R3E Protein phosphatase 1 regulatory subunit 3...	4	1.91	-57.5525	-0.795	19.063412382537	12.4272751102833	602	12.4272751102833	-0.795	1	PyAc-4
MTMR9	Q96QG7 380;386	MTMR9 Myotubularin-related protein 9	4	1.2	-5.35	-0.7975	13.9708315190376	19.3484148790885	2871	19.3484148790885	-0.7975	1	PyAc-4
KMT2B	Q9UMN6 1447	KMT2B Histone-lysine N-methyltransferase 2B	2	4.99	-12.83	-0.805	19.4454364826301	7.03571247280615	916	7.03571247280615	-0.805	1	PyAc-4
ILK	Q13418 239	ILK Integrin-linked protein kinase	4	4.59	-46.1675	-0.805000000000001	8.40934549573667	10.2786169627371	1479	10.2786169627371	-0.805000000000001	1	PyAc-4
UPF1	Q92900 123;126;133;137	UPF1 Regulator of nonsense transcripts 1	2	12.53	-3.11	-0.8075	9.53887047820653	1.24097240098239	161	1.24097240098239	-0.8075	1	PyAc-4
CASC5	Q8NG31 1847	CASC5 Protein CASC5	2	7.99	-251.89	-0.81	2.50315800540037	9.23481456229631	1195	9.23481456229631	-0.81	1	PyAc-4
RALGAPB	Q86X10 327	RALGAPB Ral GTPase-activating protein subunit beta RALGAPB Ral GTPase-activating protein subunit beta...	2	19.69	-0.815	-26.76	9.08632213824714	25.5548390720818	1169	9.08632213824714	-0.815	1	PyAc-3
CUL4A	Q13619 483	CUL4A Cullin-4A	2	6.9	-0.82	-8.745	4.12950360212944	0.473761543394987	528	4.12950360212944	-0.82	1	PyAc-3
RNF126	Q9BV68 13;15;16	RNF126 E3 ubiquitin-protein ligase RNF126	4	6.71166666666667	-11.2429166666667	-0.83125	6.65011144086518	14.3920600136042	1517	14.3920600136042	-0.83125	1	PyAc-4
TRMT2A	Q8IZ69 224;225	TRMT2A tRNA (uracil-5-)-methyltransferase homolog A TRMT2A tRNA (uracil-5-)-methyltransferase homolog ...	4	8.3	-12.2	-0.8375	9.14544330983104	7.16730249117477	794	7.16730249117477	-0.8375	1	PyAc-4
POLD1	P28340 761	POLD1 DNA polymerase delta catalytic subunit	2	1.33	-0.845	-15.82	3.23147799002252	3.01227488785469	401	3.23147799002252	-0.845	1	PyAc-3
TBC1D15	Q8TC07 184	TBC1D15 TBC1 domain family member 15	4	3.99	-41.38	-0.845000000000001	25.0112174833613	22.3906118719431	2656	22.3906118719431	-0.845000000000001	1	PyAc-4
TAF5	Q15542 632	TAF5 Transcription initiation factor TFIID subunit 5 TAF5 Transcription initiation factor TFIID subunit...	2	12.44	-11.975	-0.85	7.44583440589434	2.5597265478953	316	2.5597265478953	-0.85	1	PyAc-4
SLC25A6	P12236 57	SLC25A6 ADP/ATP translocase 3	2	2.6	-42.035	-0.855	8.1105147802097	0.21920310216783	27	0.21920310216783	-0.855	1	PyAc-4
DTX1	Q86Y01 378	DTX1 E3 ubiquitin-protein ligase DTX1	4	2.645	-28.5075	-0.8575	3.94078143688956	7.81044759707577	990	7.81044759707577	-0.8575	1	PyAc-4
URB1	O60287 1900	URB1 Nucleolar pre-ribosomal-associated protein 1	2	12.86	-40.725	-0.865	1.53442171517481	14.6300393027497	1773	14.6300393027497	-0.865	1	PyAc-4
PAX5	Q02548 52	PAX5 Paired box protein Pax-5	2	9.47	-3.195	-0.865	2.70821897194448	2.92035100630044	354	2.92035100630044	-0.865	1	PyAc-4
SSH2	Q76I76 1054	SSH2 Protein phosphatase Slingshot homolog 2	2	0.34	-65.75	-0.865	14.8492424049175	4.9568185361177	601	4.9568185361177	-0.865	1	PyAc-4
CARMIL2	Q6F5E8 698	CARMIL2 Capping protein, Arp2/3 and myosin-I linker protein 2 CARMIL2 Capping protein, Arp2/3 and myosin-I linke...	4	5.52	-96.735	-0.8675	19.7423478846869	10.9437573529387	1548	10.9437573529387	-0.8675	1	PyAc-4
NUP205	Q92621 1216	NUP205 Nuclear pore complex protein Nup205	4	0.885	-7.7325	-0.8725	9.73723223850939	4.12529897906402	175	4.12529897906402	-0.8725	1	PyAc-4
C15orf39	Q6ZRI6 892	C15orf39 Uncharacterized protein C15orf39	4	4.84	-18.51	-0.875	12.292341789369	8.90470474898897	1053	8.90470474898897	-0.875	1	PyAc-4
ARHGEF1	Q92888 752	ARHGEF1 Rho guanine nucleotide exchange factor 1	4	6.445	-42.345	-0.8775	16.8130237217065	12.9096407773416	433	12.9096407773416	-0.8775	1	PyAc-4
CAT	P04040 377	CAT Catalase	4	5.49	-3.53	-0.88	2.85679307382713	8.56716600360547	1044	8.56716600360547	-0.88	1	PyAc-4
POLR2A	P24928 981	POLR2A DNA-directed RNA polymerase II subunit RPB1 POLR2A DNA-directed RNA polymerase II subunit RPB1...	4	3.815	-0.88	-2.8925	8.30781960966093	14.0438346496485	1178	8.30781960966093	-0.88	1	PyAc-3
TUBA4A	P68366 347	TUBA4A Tubulin alpha-4A chain	4	3.92	-59.2175	-0.88	11.337749262236	8.90357231677263	1223	8.90357231677263	-0.88	1	PyAc-4
NUP155	O75694 1344	NUP155 Nuclear pore complex protein Nup155	4	3.825	-58.2975	-0.89	26.3642439363114	16.468171321269	2071	16.468171321269	-0.89	1	PyAc-4
ATPAF1	Q5TC12 321	ATPAF1 ATP synthase mitochondrial F1 complex assembly factor 1 ATPAF1 ATP synthase mitochondrial F1 complex assem...	4	4.04	-28.545	-0.895	16.3277606139564	6.19858854901662	606	6.19858854901662	-0.895	1	PyAc-4
VPS13A	Q96RL7 1848	VPS13A Vacuolar protein sorting-associated protein 13A VPS13A Vacuolar protein sorting-associated protein...	2	10.01	-18.64	-0.895	2.67286363288515	3.88201622871415	455	3.88201622871415	-0.895	1	PyAc-4
COX11	Q9Y6N1 217;219	COX11 Cytochrome c oxidase assembly protein COX11, mitochondrial COX11 Cytochrome c oxidase assembly protein COX11,...	2	6.22	-4.24	-0.9	13.0673333163274	4.35577777210913	507	4.35577777210913	-0.9	1	PyAc-4
ACIN1	Q9UKV3 546	ACIN1 Apoptotic chromatin condensation inducer in the nucleus ACIN1 Apoptotic chromatin condensation inducer in ...	4	1.125	-13.1725	-0.9075	9.85466852139973	5.0120945388796	658	5.0120945388796	-0.9075	1	PyAc-4
DARS2	Q6PI48 590	DARS2 Aspartate--tRNA ligase, mitochondrial	2	0.78	-0.91	-10.06	4.70933116270241	24.8053058840241	543	4.70933116270241	-0.91	1	PyAc-3
MARK3	P27448 213	MARK3 MAP/microtubule affinity-regulating kinase 3 MARK3 MAP/microtubule affinity-regulating kinase 3...	2	3.06	-16.26	-0.915	7.22663130372652	9.82171319068115	1125	9.82171319068115	-0.915	1	PyAc-4
PPP1CB	P62140 61	PPP1CB Serine/threonine-protein phosphatase PP1-beta catalytic subunit PPP1CB Serine/threonine-protein phosphatase PP1-be...	2	2.23	-0.915	-12.045	1.94454364826301	13.8380797078207	223	1.94454364826301	-0.915	1	PyAc-3
PPP2CA	P67775 266	PPP2CA Serine/threonine-protein phosphatase 2A catalytic subunit alpha isoform PPP2CA Serine/threonine-protein phosphatase 2A cat...	4	0.685	-6.8825	-0.915	8.593557179655	13.5157451391578	890	13.5157451391578	-0.915	1	PyAc-4
ANKMY2	Q8IV38 341;345	ANKMY2 Ankyrin repeat and MYND domain-containing protein 2 ANKMY2 Ankyrin repeat and MYND domain-containing p...	2	0.47	-13.77	-0.92	8.79640835796065	16.1644610179245	1842	16.1644610179245	-0.92	1	PyAc-4
VPS11	Q9H270 231	VPS11 Vacuolar protein sorting-associated protein 11 homolog VPS11 Vacuolar protein sorting-associated protein ...	4	7.45	-12.3125	-0.92	5.08787037963822	19.0812386041018	1544	19.0812386041018	-0.92	1	PyAc-4
POLR3E	Q9NVU0 456	POLR3E DNA-directed RNA polymerase III subunit RPC5 POLR3E DNA-directed RNA polymerase III subunit RPC...	4	6.025	-98.185	-0.9225	10.9945880626182	6.34970012415285	786	6.34970012415285	-0.9225	1	PyAc-4
DSN1	Q9H410 65	DSN1 Kinetochore-associated protein DSN1 homolog	4	5.52	-80.6575	-0.925	7.17443319480129	5.13892660646819	525	5.13892660646819	-0.925	1	PyAc-4
LRPPRC	P42704 130	LRPPRC Leucine-rich PPR motif-containing protein, mitochondrial LRPPRC Leucine-rich PPR motif-containing protein, ...	2	10.03	-0.935	-12.375	4.88610785799904	14.4320494040174	548	4.88610785799904	-0.935	1	PyAc-3
URB2	Q14146 1294	URB2 Unhealthy ribosome biogenesis protein 2 homolog URB2 Unhealthy ribosome biogenesis protein 2 homol...	2	20.56	-3.045	-0.935	11.0945053968169	3.62745778748699	407	3.62745778748699	-0.935	1	PyAc-4
VPS11	Q9H270 890	VPS11 Vacuolar protein sorting-associated protein 11 homolog VPS11 Vacuolar protein sorting-associated protein ...	4	3.93	-26.015	-0.935	10.9015671656265	6.70626324167689	917	6.70626324167689	-0.935	1	PyAc-4
VPS4A	Q9UN37 233	VPS4A Vacuolar protein sorting-associated protein 4A VPS4A Vacuolar protein sorting-associated protein ...	2	6.75	-0.94	-7.99	22.2738636073762	7.74989032180456	2484	22.2738636073762	-0.94	1	PyAc-3
MYO5A	Q9Y4I1 535	MYO5A Unconventional myosin-Va	4	6.595	-7.385	-0.9575	18.64695596248	12.7655353067024	937	12.7655353067024	-0.9575	1	PyAc-4
EIF3H	O15372 327	EIF3H Eukaryotic translation initiation factor 3 subunit H EIF3H Eukaryotic translation initiation factor 3 s...	4	8.25	-60.6675	-0.96	1.75386002862258	20.4822541077229	1381	20.4822541077229	-0.96	1	PyAc-4
XPO5	Q9HAV4 1131	XPO5 Exportin-5	4	3.89	-48.9575	-0.9625	11.2507018299601	11.2063445571396	883	11.2063445571396	-0.9625	1	PyAc-4
PXK	Q7Z7A4 196	PXK PX domain-containing protein kinase-like protein PXK PX domain-containing protein kinase-like prote...	2	7.56	-7.65	-0.965	5.86898628384835	5.06995562110755	551	5.06995562110755	-0.965	1	PyAc-4
MAP1S	Q66K74 435;440	MAP1S Microtubule-associated protein 1S	4	6.72	-7.4675	-0.9675	4.01215964288561	6.69274918599724	647	6.69274918599724	-0.9675	1	PyAc-4
LRRC58	Q96CX6 319	LRRC58 Leucine-rich repeat-containing protein 58	2	3.68	-83.705	-0.97	9.39744912196921	2.57386868351903	278	2.57386868351903	-0.97	1	PyAc-4
IRGQ	Q8WZA9 340	IRGQ Immunity-related GTPase family Q protein	4	4.63	-48.7575	-0.970000000000001	18.9652970360779	15.5387451230786	1481	15.5387451230786	-0.970000000000001	1	PyAc-4
SMARCB1	Q12824 167	SMARCB1 SWI/SNF-related matrix-associated actin-dependent regulator of chromatin subfamily B member 1 SMARCB1 SWI/SNF-related matrix-associated actin-de...	4	9.36	-1.6425	-0.9725	9.28497127979762	14.6475080360677	1887	14.6475080360677	-0.9725	1	PyAc-4
ATP6V1H	Q9UI12 85	ATP6V1H V-type proton ATPase subunit H	4	4.045	-147.155	-0.975	21.9636555852314	8.72469483707023	298	8.72469483707023	-0.975	1	PyAc-4
DNPH1	O43598 117	DNPH1 2'-deoxynucleoside 5'-phosphate N-hydrolase 1 DNPH1 2'-deoxynucleoside 5'-phosphate N-hydrolase ...	4	1.505	-0.9775	-2.405	8.7521668745517	6.4826563485452	486	8.7521668745517	-0.9775	1	PyAc-3
DHX37	Q8IY37 766	DHX37 Probable ATP-dependent RNA helicase DHX37	4	4.28	-0.9775	-2.1175	10.2558353308413	10.8530652352227	1261	10.2558353308413	-0.9775	1	PyAc-3
ZFP91	Q96JP5 182	ZFP91 E3 ubiquitin-protein ligase ZFP91	2	10	-390.475	-0.98	13.8522218434444	7.46704760932994	799	7.46704760932994	-0.98	1	PyAc-4
WEE1	P30291 19	WEE1 Wee1-like protein kinase	4	6.6	-161.8375	-0.9825	12.8070355013693	8.26964076204845	378	8.26964076204845	-0.9825	1	PyAc-4
ACACA	Q13085 813	ACACA Acetyl-CoA carboxylase 1	4	4.47	-1.6925	-0.985	4.60372584616707	8.11189044962188	1010	8.11189044962188	-0.985	1	PyAc-4
NUSAP1	Q9BXS6 256	NUSAP1 Nucleolar and spindle-associated protein 1	4	2.95	-28.79	-0.9925	13.7539255002587	13.3204889174534	1586	13.3204889174534	-0.9925	1	PyAc-4
MCM9	Q9NXL9 106	MCM9 DNA helicase MCM9	4	13.93	-19.9625	-0.995	12.0540072866523	11.7555731463847	896	11.7555731463847	-0.995	1	PyAc-4
TARBP1	Q13395 483	TARBP1 Probable methyltransferase TARBP1	4	3.565	-9.55	-0.999999999999999	13.7089970457361	17.0876895258936	2128	17.0876895258936	-0.999999999999999	1	PyAc-4
ENGASE	Q8NFI3 113	ENGASE Cytosolic endo-beta-N-acetylglucosaminidase ENGASE Cytosolic endo-beta-N-acetylglucosaminidase...	4	1.84	-6.01	-1	8.70099228057735	4.78102499470563	520	4.78102499470563	-1	1	PyAc-4
LARS	Q9P2J5 573	LARS Leucine--tRNA ligase, cytoplasmic	4	4.83	-7.495	-1.015	4.06172787534238	5.53072930694196	331	5.53072930694196	-1.015	1	PyAc-4
RB1	P06400 853	RB1 Retinoblastoma-associated protein	4	5.765	-11.5575	-1.02	1.15704724766681	6.12859418355194	180	6.12859418355194	-1.02	1	PyAc-4
NCBP2	P52298 81;84	NCBP2 Nuclear cap-binding protein subunit 2	4	11.3725	-1.0275	-11.25	11.9192264150545	17.3518774200373	987	11.9192264150545	-1.0275	1	PyAc-3
MEMO1	Q9Y316 88	MEMO1 Protein MEMO1	4	1.345	-1.03	-2.235	10.177972948153	12.3523668447252	628	10.177972948153	-1.03	1	PyAc-3
GTF3C5	Q9Y5Q8 242	GTF3C5 General transcription factor 3C polypeptide 5 GTF3C5 General transcription factor 3C polypeptide...	2	1.25	-22.465	-1.03	2.14253354699524	20.3646752981726	2073	20.3646752981726	-1.03	1	PyAc-4
TMEM209	Q96SK2 295	TMEM209 Transmembrane protein 209	4	7.465	-15.3925	-1.035	11.5975180534457	7.22629227197461	772	7.22629227197461	-1.035	1	PyAc-4
WAPL	Q7Z5K2 1170	WAPL Wings apart-like protein homolog	4	0.955	-23.58	-1.04	9.09876182052628	12.0449519163285	619	12.0449519163285	-1.04	1	PyAc-4
UFL1	O94874 32	UFL1 E3 UFM1-protein ligase 1	2	10.76	-135.19	-1.045	1.78190908859009	7.7428192539927	777	7.7428192539927	-1.045	1	PyAc-4
ERCC2	P18074 259	ERCC2 TFIIH basal transcription factor complex helicase XPD subunit ERCC2 TFIIH basal transcription factor complex hel...	4	8.43	-82.1725	-1.05	25.3476631072768	12.624999009901	1184	12.624999009901	-1.05	1	PyAc-4
ILKAP	Q9H0C8 301	ILKAP Integrin-linked kinase-associated serine/threonine phosphatase 2C ILKAP Integrin-linked kinase-associated serine/thr...	4	1.49	-1.075	-1.05	8.09670097426518	8.63446968068489	993	8.63446968068489	-1.05	1	PyAc-4
TNFRSF10D	Q9UBN6 326	TNFRSF10D Tumor necrosis factor receptor superfamily member 10D TNFRSF10D Tumor necrosis factor receptor superfami...	2	2.37	-38.835	-1.055	7.48826081276554	18.7312586336316	1861	18.7312586336316	-1.055	1	PyAc-4
POLR2B	P30876 945	POLR2B DNA-directed RNA polymerase II subunit RPB2 POLR2B DNA-directed RNA polymerase II subunit RPB2...	4	10.515	-32.32	-1.0575	20.0789973189234	15.3340109451724	709	15.3340109451724	-1.0575	1	PyAc-4
MAP4K5	A0A0A0MQR1 418	MAP4K5 Mitogen-activated protein kinase kinase kinase kinase MAP4K5 Mitogen-activated protein kinase kinase kin...	4	10.52	-211.7275	-1.0625	36.2471712689418	19.6592003482678	1860	19.6592003482678	-1.0625	1	PyAc-4
TNFAIP3	P21580 767	TNFAIP3 Tumor necrosis factor alpha-induced protein 3 TNFAIP3 Tumor necrosis factor alpha-induced protei...	2	13.88	-136.945	-1.065	18.2221417511773	3.64159992311072	358	3.64159992311072	-1.065	1	PyAc-4
HLTF	Q14527 442	HLTF Helicase-like transcription factor	2	6.73	-150.68	-1.065	8.0893015767741	1.18086832458153	116	1.18086832458153	-1.065	1	PyAc-4
EIF2AK1	Q9BQI3 466	EIF2AK1 Eukaryotic translation initiation factor 2-alpha kinase 1 EIF2AK1 Eukaryotic translation initiation factor 2...	4	7.895	-3.1575	-1.0675	12.7789654641263	7.30128013889802	417	7.30128013889802	-1.0675	1	PyAc-4
CBFA2T3	O75081 567;570	CBFA2T3 Protein CBFA2T3	2	6.31	-1.07	-2.105	5.69928065636357	1.30814754519511	558	5.69928065636357	-1.07	1	PyAc-3
VDAC2	P45880 47	VDAC2 Voltage-dependent anion-selective channel protein 2 VDAC2 Voltage-dependent anion-selective channel pr...	4	3.495	-57.44	-1.0875	17.7523425684237	23.0768215243492	2652	23.0768215243492	-1.0875	1	PyAc-4
SAV1	Q9H4B6 266	SAV1 Protein salvador homolog 1	2	1.02	-30.405	-1.09	2.24152849636135	4.86489465456345	468	4.86489465456345	-1.09	1	PyAc-4
RABEPK	Q7Z6M1 29	RABEPK Rab9 effector protein with kelch motifs	4	2.2	-1.0975	-2.76	8.57701725543327	11.9824788754247	881	8.57701725543327	-1.0975	1	PyAc-3
ENTHD2	Q96N21 352	ENTHD2 AP-4 complex accessory subunit tepsin	2	5.63	-23.76	-1.105	29.6560584029638	12.7774195360409	1212	12.7774195360409	-1.105	1	PyAc-4
CNOT10	Q9H9A5 504	CNOT10 CCR4-NOT transcription complex subunit 10	4	4.285	-31.8325	-1.1075	6.65776927105969	11.90227814328	927	11.90227814328	-1.1075	1	PyAc-4
TBC1D2B	Q9UPU7 536	TBC1D2B TBC1 domain family member 2B	4	5.525	-20.125	-1.11	10.080385243961	14.0535215041166	158	14.0535215041166	-1.11	1	PyAc-4
MGMT	P16455 150	MGMT Methylated-DNA--protein-cysteine methyltransferase MGMT Methylated-DNA--protein-cysteine methyltransf...	4	1.8	-165.2175	-1.1175	33.2947036578893	18.115421377011	2044	18.115421377011	-1.1175	1	PyAc-4
MYCBP2	O75592 2662	MYCBP2 E3 ubiquitin-protein ligase MYCBP2	4	4.915	-124.97	-1.12	10.9264083760401	8.96315792564205	862	8.96315792564205	-1.12	1	PyAc-4
E2F5	Q15329 121	E2F5 Transcription factor E2F5	4	9.085	-66.595	-1.12	16.4504032372057	22.9476926944737	1189	22.9476926944737	-1.12	1	PyAc-4
EDRF1	Q3B7T1 1074	EDRF1 Erythroid differentiation-related factor 1	2	12.76	-1.12	-2.7	9.26309883354377	6.36396103067893	867	9.26309883354377	-1.12	1	PyAc-3
MYBBP1A	Q9BQG0 338	MYBBP1A Myb-binding protein 1A	2	12.69	-43.15	-1.12	3.86080302527855	4.07293505963451	381	4.07293505963451	-1.12	1	PyAc-4
NUDT15	Q9NV35 23	NUDT15 Probable 8-oxo-dGTP diphosphatase NUDT15	2	0.36	-27.995	-1.12	2.66579256507328	4.42648845022779	414	4.42648845022779	-1.12	1	PyAc-4
RIOK2	Q9BVS4 358;365;367	RIOK2 Serine/threonine-protein kinase RIO2	4	3.8275	-99.51	-1.12375	26.5731421426472	9.80072053048482	111	9.80072053048482	-1.12375	1	PyAc-4
NANP	Q8TBE9 60;67	NANP N-acylneuraminate-9-phosphatase	4	6.885	-102.88	-1.125	36.8817814103386	14.4984654360384	1593	14.4984654360384	-1.125	1	PyAc-4
STAT2	P52630 529	STAT2 Signal transducer and activator of transcription 2 STAT2 Signal transducer and activator of transcrip...	4	0.985	-27.9075	-1.1275	6.13009719879438	7.07499528857323	150	7.07499528857323	-1.1275	1	PyAc-4
SCAF4	O95104 545	SCAF4 Splicing factor, arginine/serine-rich 15	2	6.5	-1.13	-12.305	0.212132034355964	18.1090046661875	20	0.212132034355964	-1.13	1	PyAc-3
APOL3	O95236 399	APOL3 Apolipoprotein L3	4	4.19	-93.92	-1.13	31.5079386821798	12.4072747477706	1322	12.4072747477706	-1.13	1	PyAc-4
CASP8	Q14790 345	CASP8 Caspase-8	2	8.92	-8.22	-1.13	3.98808224589213	2.54558441227157	236	2.54558441227157	-1.13	1	PyAc-4
C4orf46	Q504U0 88	C4orf46 Renal cancer differentiation gene 1 protein C4orf46 Renal cancer differentiation gene 1 protei...	4	0.58	-24.53	-1.13	30.1089421933086	9.60278431844987	342	9.60278431844987	-1.13	1	PyAc-4
POLRMT	O00411 535;547	POLRMT DNA-directed RNA polymerase, mitochondrial	2	11.48	-1.135	-34.11	7.19127596466719	1.03237590053236	664	7.19127596466719	-1.135	1	PyAc-3
ATG4B	Q9Y4P1 189	ATG4B Cysteine protease ATG4B	4	3.51	-117.84	-1.1375	19.4377433532462	5.7017913851701	274	5.7017913851701	-1.1375	1	PyAc-4
MYO1G	B0I1T2 143	MYO1G Unconventional myosin-Ig	2	0.44	-1.14	-7.395	12.0632416870425	2.01525432638166	1109	12.0632416870425	-1.14	1	PyAc-3
ERO1A	Q96HE7 104;99	ERO1A ERO1-like protein alpha	2	2.7	-164.97	-1.14	10.0833426997202	3.3375440072005	307	3.3375440072005	-1.14	1	PyAc-4
PRPF4	O43172 441	PRPF4 U4/U6 small nuclear ribonucleoprotein Prp4	4	2.815	-3.5625	-1.1425	12.7426433024445	10.1470927691958	1036	10.1470927691958	-1.1425	1	PyAc-4
ERI1	Q8IV48 75	ERI1 3'-5' exoribonuclease 1	4	8.23	-115.8575	-1.1425	15.0653982688809	25.4416251773873	1207	25.4416251773873	-1.1425	1	PyAc-4
ELP4	Q96EB1 218	ELP4 Elongator complex protein 4	4	4.055	-15.6525	-1.1425	11.9086365718331	5.43239281225747	505	5.43239281225747	-1.1425	1	PyAc-4
NELFB	Q8WX92 141	NELFB Negative elongation factor B	2	4.08	-9	-1.145	5.1194530957906	11.193500346183	1025	11.193500346183	-1.145	1	PyAc-4
IWS1	Q96ST2 749	IWS1 Protein IWS1 homolog	2	8.5	-19.57	-1.145	6.88722004875697	7.58725576213166	695	7.58725576213166	-1.145	1	PyAc-4
MND1	Q9BWT6 147	MND1 Meiotic nuclear division protein 1 homolog	4	4.56	-20.4425	-1.1475	12.7839935726934	5.98608594993423	438	5.98608594993423	-1.1475	1	PyAc-4
ECT2	Q9H8V3 796	ECT2 Protein ECT2	2	7.94	-12.795	-1.15	5.67806745292798	13.6895872837716	1248	13.6895872837716	-1.15	1	PyAc-4
ATXN7L3B	Q96GX2 70	ATXN7L3B Putative ataxin-7-like protein 3B	4	7.615	-35.3325	-1.1525	12.9388674800643	12.41457308972	882	12.41457308972	-1.1525	1	PyAc-4
RFC4	P35249 48	RFC4 Replication factor C subunit 4	4	8.48	-2.91	-1.155	7.25316942216757	2.89083033054519	123	2.89083033054519	-1.155	1	PyAc-4
EIF2B5	Q13144 618	EIF2B5 Translation initiation factor eIF-2B subunit epsilon EIF2B5 Translation initiation factor eIF-2B subuni...	2	1.93	-1.16	-9.13	0.537401153701776	0.212132034355964	49	0.537401153701776	-1.16	1	PyAc-3
EEF2	P13639 41	EEF2 Elongation factor 2	4	6.365	-127.0425	-1.1625	19.3296945569936	11.4090589007157	1007	11.4090589007157	-1.1625	1	PyAc-4
C11orf54	Q9H0W9 149;154	C11orf54 Ester hydrolase C11orf54	4	2.32	-1.59	-1.1625	14.2912257463569	11.0652379850895	712	11.0652379850895	-1.1625	1	PyAc-4
WNK2	Q9Y3S1 2051	WNK2 Serine/threonine-protein kinase WNK2	4	8.33	-237.6825	-1.1775	32.6167649887804	18.6006332777498	1433	18.6006332777498	-1.1775	1	PyAc-4
UBR2	Q8IWV8 602	UBR2 E3 ubiquitin-protein ligase UBR2	2	9.85	-1.18	-3.35	20.0394061788268	10.5076067684321	1780	20.0394061788268	-1.18	1	PyAc-3
CDK5	Q00535 94	CDK5 Cyclin-dependent-like kinase 5	2	6.77	-4.3	-1.185	0.0141421356237306	16.5533697475771	1464	16.5533697475771	-1.185	1	PyAc-4
ATP1A3	P13637 364	ATP1A3 Sodium/potassium-transporting ATPase subunit alpha-3 ATP1A3 Sodium/potassium-transporting ATPase subuni...	2	3.33	-2.405	-1.19	8.56306312016909	2.31931024229188	204	2.31931024229188	-1.19	1	PyAc-4
KLHL6	Q8WZ60 284	KLHL6 Kelch-like protein 6	2	9.41	-14.535	-1.19	22.0970869120796	8.42871283174365	743	8.42871283174365	-1.19	1	PyAc-4
NRDC	O43847 60;62	NRDC Nardilysin	4	4.88	-80.19625	-1.1925	8.35727066192466	4.61090826193712	319	4.61090826193712	-1.1925	1	PyAc-4
IKBKAP	O95163 453;456	IKBKAP Elongator complex protein 1	4	3.905	-88.01	-1.195	33.9799480085927	14.2895964486988	779	14.2895964486988	-1.195	1	PyAc-4
DTNB	O60941 243;246	DTNB Dystrobrevin beta	2	0.86	-1.2	-10.87	4.5254833995939	1.76776695296637	395	4.5254833995939	-1.2	1	PyAc-3
ARHGAP30	Q7Z6I6 20	ARHGAP30 Rho GTPase-activating protein 30	4	1.645	-15.05	-1.2	16.4556798704885	11.0873561621636	588	11.0873561621636	-1.2	1	PyAc-4
MED28	Q9H204 80	MED28 Mediator of RNA polymerase II transcription subunit 28 MED28 Mediator of RNA polymerase II transcription ...	2	7.2	-44.15	-1.2	1.81019335983756	6.70337228564847	586	6.70337228564847	-1.2	1	PyAc-4
WDHD1	O75717 1008	WDHD1 WD repeat and HMG-box DNA-binding protein 1	4	5.515	-18.4875	-1.21	7.80965801641361	11.5094743581104	1059	11.5094743581104	-1.21	1	PyAc-4
GIT1	Q9Y2X7 576	GIT1 ARF GTPase-activating protein GIT1	4	1.57	-68.6875	-1.2125	3.00218115154077	3.25479518044787	192	3.25479518044787	-1.2125	1	PyAc-4
CASP2	P42575 366;370	CASP2 Caspase-2	4	14.915	-21.895	-1.215	15.4469079969639	9.35721646644984	773	9.35721646644984	-1.215	1	PyAc-4
APEX1	P27695 65	APEX1 DNA-(apurinic or apyrimidinic site) lyase	4	2.525	-1.2175	-1.32	10.2638698842103	10.2166302337578	506	10.2638698842103	-1.2175	1	PyAc-3
LASP1	Q14847 29;32;35	LASP1 LIM and SH3 domain protein 1	4	4.89666666666667	-1.26	-1.22083333333333	8.893551138429	10.333641348456	864	10.333641348456	-1.22083333333333	1	PyAc-4
TRIM38	O00635 335;339	TRIM38 E3 ubiquitin-protein ligase TRIM38	4	3.06	-8.99	-1.2275	19.4188289210927	11.5549444683506	922	11.5549444683506	-1.2275	1	PyAc-4
ABCF1	Q8NE71 741	ABCF1 ATP-binding cassette sub-family F member 1	4	6.22	-1.2275	-1.775	6.15097485498572	8.09906373189724	281	6.15097485498572	-1.2275	1	PyAc-3
POLR2I	P36954 114;119	POLR2I DNA-directed RNA polymerase II subunit RPB9 POLR2I DNA-directed RNA polymerase II subunit RPB9...	2	2.1	-6.25	-1.23	38.7777358802703	6.91550432000444	589	6.91550432000444	-1.23	1	PyAc-4
PML	P29590 338	PML Protein PML	4	12.405	-15.6075	-1.2375	15.8357872659787	9.69604859380012	587	9.69604859380012	-1.2375	1	PyAc-4
DDX42	Q86XP3 281	DDX42 ATP-dependent RNA helicase DDX42	4	5.69	-1.9175	-1.2375	4.78690836205026	6.40401631790551	609	6.40401631790551	-1.2375	1	PyAc-4
USP24	Q9UPU5 1628	USP24 Ubiquitin carboxyl-terminal hydrolase 24	4	3.82	-29.8875	-1.2375	12.8498232802375	9.55280543435627	685	9.55280543435627	-1.2375	1	PyAc-4
TANGO6	Q9C0B7 375	TANGO6 Transport and Golgi organization protein 6 homolog TANGO6 Transport and Golgi organization protein 6 ...	2	14.17	-45.94	-1.24	31.6359573902861	21.6516096399321	1831	21.6516096399321	-1.24	1	PyAc-4
WAPL	Q7Z5K2 675	WAPL Wings apart-like protein homolog	4	9.47	-18.3525	-1.2425	5.95293974996108	12.7987665421321	257	12.7987665421321	-1.2425	1	PyAc-4
CISD1	Q9NZ45 83	CISD1 CDGSH iron-sulfur domain-containing protein 1 CISD1 CDGSH iron-sulfur domain-containing protein ...	4	1.415	-69.5925	-1.2425	24.9311122562419	10.6078473311035	945	10.6078473311035	-1.2425	1	PyAc-4
GTF3C1	Q12789 317;320	GTF3C1 General transcription factor 3C polypeptide 1 GTF3C1 General transcription factor 3C polypeptide...	4	6.395	-41.4825	-1.25125	15.0185865402396	14.5244617657018	627	14.5244617657018	-1.25125	1	PyAc-4
PTPN7	P35236 204	PTPN7 Tyrosine-protein phosphatase non-receptor type 7 PTPN7 Tyrosine-protein phosphatase non-receptor ty...	2	3.49	-1.255	-12.205	19.6787817204216	26.6932809897922	1644	19.6787817204216	-1.255	1	PyAc-3
ZRSR2	Q15696 299;302	ZRSR2 U2 small nuclear ribonucleoprotein auxiliary factor 35 kDa subunit-related protein 2 ZRSR2 U2 small nuclear ribonucleoprotein auxiliary...	2	0.73	-1.255	-3.225	0.869741340859454	2.38294985259867	73	0.869741340859454	-1.255	1	PyAc-3
SMC4	Q9NTJ3 271	SMC4 Structural maintenance of chromosomes protein 4 SMC4 Structural maintenance of chromosomes protein...	2	11.1	-1.255	-14.645	1.97282791951047	21.7293913858626	165	1.97282791951047	-1.255	1	PyAc-3
ZC3HC1	Q86WB0 117;120;125	ZC3HC1 Nuclear-interacting partner of ALK	4	7.095	-73.3375	-1.2625	13.6607622408122	13.8054201312383	1274	13.8054201312383	-1.2625	1	PyAc-4
MMS19	Q96T76 285;286	MMS19 MMS19 nucleotide excision repair protein homolog MMS19 MMS19 nucleotide excision repair protein hom...	2	8.245	-1.265	-4.76	4.5466966030295	4.16485894118876	377	4.5466966030295	-1.265	1	PyAc-3
IDH3A	P50213 351;359	IDH3A Isocitrate dehydrogenase [NAD] subunit alpha, mitochondrial [REVIEWED] ENSG00000166411;P50213;D3DW83;Q9H3X0 IDH3A Isocitrate dehydrogenase [NAD] subunit alpha...	4	5.86	-5.5275	-1.2725	6.54770888682955	11.0402336176973	937	11.0402336176973	-1.2725	1	PyAc-4
SF1	Q15637 279	SF1 Splicing factor 1	4	5.69	-31.93	-1.2725	20.6301397636242	8.15504904951528	398	8.15504904951528	-1.2725	1	PyAc-4
MGA	Q8IWI9 2974	MGA MAX gene-associated protein	2	7.59	-25.33	-1.275	3.33754400720051	9.12874854511833	751	9.12874854511833	-1.275	1	PyAc-4
MCM5	P33992 221	MCM5 DNA replication licensing factor MCM5	4	4.295	-1.5475	-1.2825	9.55924116583878	12.3216188736167	1021	12.3216188736167	-1.2825	1	PyAc-4
ETFA	P13804 155	ETFA Electron transfer flavoprotein subunit alpha, mitochondrial ETFA Electron transfer flavoprotein subunit alpha,...	4	4.69	-1.285	-2.435	8.2625762729712	12.0324574935187	763	8.2625762729712	-1.285	1	PyAc-3
MVD	P53602 160	MVD Diphosphomevalonate decarboxylase	4	4.165	-16.4725	-1.29	19.1653530709281	11.0595268132653	1053	11.0595268132653	-1.29	1	PyAc-4
CHEK1	O14757 168	CHEK1 Serine/threonine-protein kinase Chk1	4	0.285	-9.0125	-1.2925	11.4835400320052	12.1736939751252	1047	12.1736939751252	-1.2925	1	PyAc-4
SLBP	Q14493 15	SLBP Histone RNA hairpin-binding protein	4	7.85	-141.075	-1.295	16.54418830486	8.37090397348658	650	8.37090397348658	-1.295	1	PyAc-4
COPG1	Q9Y678 169	COPG1 Coatomer subunit gamma-1	4	6.31	-14.695	-1.295	20.8948965060849	12.6632526100788	550	12.6632526100788	-1.295	1	PyAc-4
UFC1	Q9Y3C8 69	UFC1 Ubiquitin-fold modifier-conjugating enzyme 1	4	4.94	-1.2975	-10.0475	4.21616235455894	7.23201850569166	282	4.21616235455894	-1.2975	1	PyAc-3
PARN	O95453 169	PARN Poly(A)-specific ribonuclease PARN	4	8.865	-146.815	-1.31	3.14518149979721	11.6472657735625	601	11.6472657735625	-1.31	1	PyAc-4
ABCE1	P61221 227;231	ABCE1 ATP-binding cassette sub-family E member 1	4	5.685	-1.975	-1.31375	9.25018648460668	20.3155446948882	1865	20.3155446948882	-1.31375	1	PyAc-4
PRPF40A	O75400 39	PRPF40A Pre-mRNA-processing factor 40 homolog A	4	5.13	-108.75	-1.315	14.5274705299994	13.1002099219822	796	13.1002099219822	-1.315	1	PyAc-4
BRCA1	P38398 712	BRCA1 Breast cancer type 1 susceptibility protein	4	6.48	-193.2275	-1.315	36.7204950720076	12.2238469122177	1015	12.2238469122177	-1.315	1	PyAc-4
HMHA1	Q92619 781;783	HMHA1 Minor histocompatibility protein HA-1	4	9.165	-10.5975	-1.315	19.8000797557316	11.0783648011187	516	11.0783648011187	-1.315	1	PyAc-4
GNL3	Q9BVP2 234	GNL3 Guanine nucleotide-binding protein-like 3	2	0.19	-13.64	-1.315	15.2027957955108	7.26198664278584	579	7.26198664278584	-1.315	1	PyAc-4
EXOC2	Q96KP1 541	EXOC2 Exocyst complex component 2	4	1.735	-18.9	-1.3175	9.0349358972085	8.30513646285638	650	8.30513646285638	-1.3175	1	PyAc-4
TBL2	Q9Y4P3 44	TBL2 Transducin beta-like protein 2	4	2.65	-51.76	-1.325	5.42545236209234	2.87450285556767	206	2.87450285556767	-1.325	1	PyAc-4
CSNK2A2	P19784 336	CSNK2A2 Casein kinase II subunit alpha'	4	3.82	-12.2875	-1.3275	5.58616371045461	4.37870890407968	189	4.37870890407968	-1.3275	1	PyAc-4
EPS15	P42566 586	EPS15 Epidermal growth factor receptor substrate 15 EPS15 Epidermal growth factor receptor substrate 1...	4	7.83	-111.6125	-1.33	4.3681756298635	4.56626762246805	305	4.56626762246805	-1.33	1	PyAc-4
RANBP1	P43487 132	RANBP1 Ran-specific GTPase-activating protein	4	0.945	-2.8025	-1.33	8.48391959336406	3.17103558268693	214	3.17103558268693	-1.33	1	PyAc-4
NUBP1	P53384 31	NUBP1 Cytosolic Fe-S cluster assembly factor NUBP1 NUBP1 Cytosolic Fe-S cluster assembly factor NUBP1...	4	15.85	-161.025	-1.33	29.2556871963954	5.66822135535772	354	5.66822135535772	-1.33	1	PyAc-4
ZC3H14	Q6PJT7 261	ZC3H14 Zinc finger CCCH domain-containing protein 14 ZC3H14 Zinc finger CCCH domain-containing protein ...	4	10.255	-9.69	-1.33	34.1907365622133	32.1027880409163	1609	32.1027880409163	-1.33	1	PyAc-4
PDF	Q9HBH1 108	PDF Peptide deformylase, mitochondrial	4	3.065	-29.1225	-1.33	13.5997166024394	8.27082019310459	700	8.27082019310459	-1.33	1	PyAc-4
ZC3H7A	Q8IWR0 506	ZC3H7A Zinc finger CCCH domain-containing protein 7A ZC3H7A Zinc finger CCCH domain-containing protein ...	4	8.16	-6.0275	-1.34	6.70370730765199	8.63475535264318	606	8.63475535264318	-1.34	1	PyAc-4
LPIN1	Q14693 843	LPIN1 Phosphatidate phosphatase LPIN1	4	3.325	-24.2675	-1.3425	6.6607976249095	9.21388942484841	786	9.21388942484841	-1.3425	1	PyAc-4
TFAP4	Q01664 29	TFAP4 Transcription factor AP-4	4	9.035	-109.2075	-1.3475	10.8973678014464	9.56288441493116	842	9.56288441493116	-1.3475	1	PyAc-4
HIP1R	O75146 105	HIP1R Huntingtin-interacting protein 1-related protein HIP1R Huntingtin-interacting protein 1-related pro...	4	8.325	-16.44	-1.35	7.01801966369431	12.6615875781831	687	12.6615875781831	-1.35	1	PyAc-4
ARID1B	Q8NFD5 1932;1934	ARID1B AT-rich interactive domain-containing protein 1B ARID1B AT-rich interactive domain-containing prote...	2	5.88	-37.595	-1.35	13.1875414691291	3.50724963468528	272	3.50724963468528	-1.35	1	PyAc-4
MCCC2	Q9HCC0 267	MCCC2 Methylcrotonoyl-CoA carboxylase beta chain, mitochondrial MCCC2 Methylcrotonoyl-CoA carboxylase beta chain, ...	4	3.995	-8.755	-1.3525	6.42576843653738	10.267457897	782	10.267457897	-1.3525	1	PyAc-4
POLE	Q07864 2148	POLE DNA polymerase epsilon catalytic subunit A	2	4.92	-33.165	-1.36	3.23147799002253	20.817223638132	1605	20.817223638132	-1.36	1	PyAc-4
GNL2	Q13823 336	GNL2 Nucleolar GTP-binding protein 2	4	4.84	-26.0275	-1.36	4.27641107316248	4.22654311070722	334	4.22654311070722	-1.36	1	PyAc-4
DOPEY1	Q5JWR5 2388	DOPEY1 Protein dopey-1	2	13.01	-26.66	-1.36	12.8693434175952	11.1015764646288	856	11.1015764646288	-1.36	1	PyAc-4
PPFIBP2	Q8ND30 446	PPFIBP2 Liprin-beta-2	2	14.03	-177.555	-1.365	6.04576297914499	0.247487373415292	19	0.247487373415292	-1.365	1	PyAc-4
AIMP2	Q13155 306	AIMP2 Aminoacyl tRNA synthase complex-interacting multifunctional protein 2 AIMP2 Aminoacyl tRNA synthase complex-interacting ...	4	4.06	-1.3675	-1.79	7.15761307979133	13.3635050292454	540	7.15761307979133	-1.3675	1	PyAc-3
PIK3CB	P42338 745	PIK3CB Phosphatidylinositol 4,5-bisphosphate 3-kinase catalytic subunit beta isoform PIK3CB Phosphatidylinositol 4,5-bisphosphate 3-kin...	2	2.09	-1.37	-16.985	3.98808224589213	7.37512372777569	305	3.98808224589213	-1.37	1	PyAc-3
DDX3Y	O15523 221	DDX3Y ATP-dependent RNA helicase DDX3Y	4	7.045	-2.7425	-1.3725	4.85550804070319	9.92513433998083	615	9.92513433998083	-1.3725	1	PyAc-4
MTRF1	O75570 216	MTRF1 Peptide chain release factor 1, mitochondrial MTRF1 Peptide chain release factor 1, mitochondria...	4	14.88	-24.74	-1.39	10.3242788287286	16.0146828462716	532	16.0146828462716	-1.39	1	PyAc-4
VPS51	Q9UID3 485	VPS51 Vacuolar protein sorting-associated protein 51 homolog VPS51 Vacuolar protein sorting-associated protein ...	4	6.88	-13.345	-1.39	29.3261959119601	34.3045837559162	3033	34.3045837559162	-1.39	1	PyAc-4
EIF5AL1	Q6IS14 129	EIF5AL1 Eukaryotic translation initiation factor 5A-1-like EIF5AL1 Eukaryotic translation initiation factor 5...	2	14.98	-37.87	-1.4	37.6039386235006	16.9281363416059	1268	16.9281363416059	-1.4	1	PyAc-4
VRK1	Q99986 205	VRK1 Serine/threonine-protein kinase VRK1	4	8.42	-1.4	-2.94	7.44231594778579	7.59964911470699	336	7.44231594778579	-1.4	1	PyAc-3
CLNS1A	P54105 73	CLNS1A Methylosome subunit pICln	4	5.22	-41.685	-1.4025	4.77304584795355	9.70906578066774	875	9.70906578066774	-1.4025	1	PyAc-4
SPRYD3	Q8NCJ5 229	SPRYD3 SPRY domain-containing protein 3	4	6.06	-11.0575	-1.4025	4.06309713560153	4.17044661876878	217	4.17044661876878	-1.4025	1	PyAc-4
POLR2C	P19387 107	POLR2C DNA-directed RNA polymerase II subunit RPB3 POLR2C DNA-directed RNA polymerase II subunit RPB3...	2	7.3	-6.625	-1.405	16.0442528651228	6.54073772597557	488	6.54073772597557	-1.405	1	PyAc-4
INTS4	Q96HW7 44	INTS4 Integrator complex subunit 4	4	2.075	-2.0725	-1.405	5.71103245190103	8.97026383855756	504	8.97026383855756	-1.405	1	PyAc-4
CLCN3	P51790 733	CLCN3 H(+)/Cl(-) exchange transporter 3	4	5.565	-8.54	-1.41	16.9063834098248	8.65015992145039	438	8.65015992145039	-1.41	1	PyAc-4
UPF3B	Q9BZI7 319	UPF3B Regulator of nonsense transcripts 3B	2	3.24	-90.42	-1.415	11.5541248045882	9.60958115632518	712	9.60958115632518	-1.415	1	PyAc-4
PRKAR2A	P13861 101	PRKAR2A cAMP-dependent protein kinase type II-alpha regulatory subunit PRKAR2A cAMP-dependent protein kinase type II-alph...	4	7.535	-40.485	-1.4175	13.0909345222817	5.21546019062556	397	5.21546019062556	-1.4175	1	PyAc-4
SPTLC2	O15270 188	SPTLC2 Serine palmitoyltransferase 2	2	7.78	-3.05	-1.42	12.5299321626256	14.7219631843039	1087	14.7219631843039	-1.42	1	PyAc-4
POLA1	P09884 514	POLA1 DNA polymerase alpha catalytic subunit	2	8.33	-19.495	-1.42	9.8924238687998	8.23072293301141	608	8.23072293301141	-1.42	1	PyAc-4
PRRC2B	Q5JSZ5 819	PRRC2B Protein PRRC2B	4	11.62	-154.05	-1.4225	7.04192681965195	3.45240375197726	159	3.45240375197726	-1.4225	1	PyAc-4
GTPBP1	O00178 360	GTPBP1 GTP-binding protein 1	4	4.39	-1.425	-5.38	15.7873461987758	12.3732965157498	588	15.7873461987758	-1.425	1	PyAc-3
NIFK	Q9BYG3 237	NIFK MKI67 FHA domain-interacting nucleolar phosphoprotein NIFK MKI67 FHA domain-interacting nucleolar phosph...	4	6.64	-369.325	-1.425	40.5219631804778	9.15938316700421	587	9.15938316700421	-1.425	1	PyAc-4
G6PD	P11413 385	G6PD Glucose-6-phosphate 1-dehydrogenase	4	0.385	-20.125	-1.4275	10.9230810671715	10.4390369127936	881	10.4390369127936	-1.4275	1	PyAc-4
CFL1	P23528 147	CFL1 Cofilin-1	4	4.26	-31.3425	-1.4275	10.8321416011178	7.48145429267153	536	7.48145429267153	-1.4275	1	PyAc-4
LAS1L	Q9Y4W2 306	LAS1L Ribosomal biogenesis protein LAS1L	4	5.455	-34.56	-1.43	9.79348082484806	8.65568406693929	516	8.65568406693929	-1.43	1	PyAc-4
RAB3IP	Q96QF0 431	RAB3IP Rab-3A-interacting protein	2	2.42	-9.335	-1.435	9.41159125759295	0.0636396103067893	5	0.0636396103067893	-1.435	1	PyAc-4
LRWD1	Q9UFC0 463;467;468;469	LRWD1 Leucine-rich repeat and WD repeat-containing protein 1 LRWD1 Leucine-rich repeat and WD repeat-containing...	4	3.345	-1.4375	-7.80125	17.4056262455564	8.31497682398053	537	17.4056262455564	-1.4375	1	PyAc-3
ARHGEF1	Q92888 537	ARHGEF1 Rho guanine nucleotide exchange factor 1	4	5.585	-27.9375	-1.44	11.3103267709941	7.87489682472094	608	7.87489682472094	-1.44	1	PyAc-4
GNAI2	P04899 140	GNAI2 Guanine nucleotide-binding protein G(i) subunit alpha-2 GNAI2 Guanine nucleotide-binding protein G(i) subu...	2	4.41	-1.455	-37.19	20.4424570441031	15.3442171517481	1473	20.4424570441031	-1.455	1	PyAc-3
BTRC	Q9Y297 495;498	BTRC F-box/WD repeat-containing protein 1A	4	5.76	-14.2275	-1.46	21.2463037961901	17.8342498206868	987	17.8342498206868	-1.46	1	PyAc-4
PFAS	O15067 336	PFAS Phosphoribosylformylglycinamidine synthase	4	6.105	-19.5725	-1.465	9.11715370423613	11.5496103830389	944	11.5496103830389	-1.465	1	PyAc-4
SMC5	Q8IY18 176	SMC5 Structural maintenance of chromosomes protein 5 SMC5 Structural maintenance of chromosomes protein...	2	21.47	-1.465	-5.845	25.123503935558	18.7171164980079	1798	25.123503935558	-1.465	1	PyAc-3
METAP1	P53582 36;40	METAP1 Methionine aminopeptidase 1	4	3.455	-14	-1.48	9.05621885777944	4.69332682291215	339	4.69332682291215	-1.48	1	PyAc-4
ZC3H13	Q5T200 42	ZC3H13 Zinc finger CCCH domain-containing protein 13 ZC3H13 Zinc finger CCCH domain-containing protein ...	4	7.075	-1.4825	-9.6825	8.16666547619039	10.1920700383517	285	8.16666547619039	-1.4825	1	PyAc-3
ERO1A	Q96HE7 391;394	ERO1A ERO1-like protein alpha	2	6.66	-1.485	-6.825	0.898025612106915	2.9910616844191	63	0.898025612106915	-1.485	1	PyAc-3
IDH1	O75874 73	IDH1 Isocitrate dehydrogenase [NADP] cytoplasmic [REVIEWED] ENSG00000138413;O75874;Q567U4;Q6FHQ6;Q7Z3V0;Q93090;Q9NTJ9;Q9UKW8 IDH1 Isocitrate dehydrogenase [NADP] cytoplasmic [...	4	1.065	-5.095	-1.4925	2.53843127410086	9.504908819482	725	9.504908819482	-1.4925	1	PyAc-4
GAPVD1	Q14C86 374	GAPVD1 GTPase-activating protein and VPS9 domain-containing protein 1 GAPVD1 GTPase-activating protein and VPS9 domain-c...	2	5.45	-18.355	-1.495	0.770746391493337	16.8079281888042	1179	16.8079281888042	-1.495	1	PyAc-4
TOPBP1	Q92547 1099	TOPBP1 DNA topoisomerase 2-binding protein 1	4	13.1	-143.13	-1.495	16.3672661125797	14.8899082155219	544	14.8899082155219	-1.495	1	PyAc-4
DDX17	Q92841 319	DDX17 Probable ATP-dependent RNA helicase DDX17	4	1.885	-6.9975	-1.4975	8.17278155424047	9.3863566769363	166	9.3863566769363	-1.4975	1	PyAc-4
VDAC3	Q9Y277 65	VDAC3 Voltage-dependent anion-selective channel protein 3 VDAC3 Voltage-dependent anion-selective channel pr...	4	2.865	-84.56	-1.4975	5.73249218635897	10.3466270671493	283	10.3466270671493	-1.4975	1	PyAc-4
RNF34	Q969K3 286;287	RNF34 E3 ubiquitin-protein ligase RNF34	2	1.19	-29.4	-1.5	3.43653895656662	12.8410591463477	897	12.8410591463477	-1.5	1	PyAc-4
EML4	Q9HC35 82	EML4 Echinoderm microtubule-associated protein-like 4 EML4 Echinoderm microtubule-associated protein-lik...	2	2.39	-66.77	-1.5	9.36209378290989	10.4368960903134	729	10.4368960903134	-1.5	1	PyAc-4
SYNRG	Q9UMZ2 1247;1250	SYNRG Synergin gamma	2	9.39	-19.635	-1.5	1.26572113832392	13.3218917575546	931	13.3218917575546	-1.5	1	PyAc-4
PCM1	Q15154 770;783	PCM1 Pericentriolar material 1 protein	4	1.9275	-131.2125	-1.50125	11.533823086904	11.1151243620273	486	11.1151243620273	-1.50125	1	PyAc-4
NCAPD3	P42695 330	NCAPD3 Condensin-2 complex subunit D3	4	4.675	-7.005	-1.5125	2.65367041409943	10.1571366536047	831	10.1571366536047	-1.5125	1	PyAc-4
TUBA4A	P68366 200;213	TUBA4A Tubulin alpha-4A chain	2	8.445	-58.9975	-1.5125	8.46053263689704	5.58260803746779	387	5.58260803746779	-1.5125	1	PyAc-4
RPP38	P78345 80	RPP38 Ribonuclease P protein subunit p38	4	2.46	-17.625	-1.5125	5.33579422391831	10.3113832728689	387	10.3113832728689	-1.5125	1	PyAc-4
TUBA1A	Q71U36 200;213	TUBA1A Tubulin alpha-1A chain	2	8.445	-58.9975	-1.5125	8.46053263689704	5.58260803746779	387	5.58260803746779	-1.5125	1	PyAc-4
TUBA8	Q9NY65 200;213	TUBA8 Tubulin alpha-8 chain	2	8.445	-58.9975	-1.5125	8.46053263689704	5.58260803746779	387	5.58260803746779	-1.5125	1	PyAc-4
PTPN7	P35236 300	PTPN7 Tyrosine-protein phosphatase non-receptor type 7 PTPN7 Tyrosine-protein phosphatase non-receptor ty...	2	21.07	-1.52	-4.11	8.6832712729708	7.56604255869606	599	8.6832712729708	-1.52	1	PyAc-3
CCNI	Q14094 272	CCNI Cyclin-I	2	0.3	-168.035	-1.525	13.0319779772681	1.02530483272049	70	1.02530483272049	-1.525	1	PyAc-4
UBR4	Q5T4S7 3279	UBR4 E3 ubiquitin-protein ligase UBR4	2	20.36	-14.23	-1.525	15.5846334573515	9.43987552884041	649	9.43987552884041	-1.525	1	PyAc-4
VPS35	Q96QK1 253	VPS35 Vacuolar protein sorting-associated protein 35 VPS35 Vacuolar protein sorting-associated protein ...	2	24.24	-1.525	-4.805	1.85969083452062	5.81948880916529	128	1.85969083452062	-1.525	1	PyAc-3
SECISBP2	Q96T21 291	SECISBP2 Selenocysteine insertion sequence-binding protein 2 SECISBP2 Selenocysteine insertion sequence-binding...	4	6.765	-107.385	-1.5275	5.98895928633125	8.99243153991177	396	8.99243153991177	-1.5275	1	PyAc-4
MAP2K7	O14733 280	MAP2K7 Dual specificity mitogen-activated protein kinase kinase 7 MAP2K7 Dual specificity mitogen-activated protein ...	4	4.145	-58.2625	-1.53	16.6354368242416	6.49381757263527	282	6.49381757263527	-1.53	1	PyAc-4
NAT10	Q9H0A0 194	NAT10 RNA cytidine acetyltransferase	4	3.275	-2.1975	-1.53	13.586916194143	16.030111249354	858	16.030111249354	-1.53	1	PyAc-4
SERGEF	Q9UGK8 157	SERGEF Secretion-regulating guanine nucleotide exchange factor SERGEF Secretion-regulating guanine nucleotide exc...	2	10.47	-1.535	-2.25	15.8321208307668	6.39224530192639	1081	15.8321208307668	-1.535	1	PyAc-3
TBL3	Q12788 696	TBL3 Transducin beta-like protein 3	4	1.49	-12.335	-1.55	4.31079652345905	5.28369189109282	122	5.28369189109282	-1.55	1	PyAc-4
ACTN4	O43707 351	ACTN4 Alpha-actinin-4	4	3.925	-1.5525	-2.985	10.6094340879552	15.0248693837917	747	10.6094340879552	-1.5525	1	PyAc-3
P4HB	P07237 397;400	P4HB Protein disulfide-isomerase	4	2.88	-1.5525	-2.305	8.25284748839252	10.6017184141692	492	8.25284748839252	-1.5525	1	PyAc-3
APBB1IP	Q7Z5R6 381	APBB1IP Amyloid beta A4 precursor protein-binding family B member 1-interacting protein APBB1IP Amyloid beta A4 precursor protein-binding ...	4	3.685	-5.485	-1.5525	10.4422363505142	5.92371716070239	148	5.92371716070239	-1.5525	1	PyAc-4
LTN1	O94822 723	LTN1 E3 ubiquitin-protein ligase listerin	2	2.14	-23.625	-1.555	5.38108260482963	22.2667925395644	1501	22.2667925395644	-1.555	1	PyAc-4
SH2D3C	Q8N5H7 317	SH2D3C SH2 domain-containing protein 3C	2	2.83	-37.365	-1.56	24.812376951836	6.66094587877728	448	6.66094587877728	-1.56	1	PyAc-4
MTCH2	Q9Y6C9 296;297	MTCH2 Mitochondrial carrier homolog 2	4	5.88	-42.55625	-1.5625	16.8121971472103	11.316852845793	751	11.316852845793	-1.5625	1	PyAc-4
NUP155	O75694 844	NUP155 Nuclear pore complex protein Nup155	2	4.56	-19.73	-1.565	0.76367532368147	26.5801439048023	1781	26.5801439048023	-1.565	1	PyAc-4
HMMR	O75330 17	HMMR Hyaluronan mediated motility receptor	4	4.735	-106.3375	-1.5725	12.0067241577376	4.12838447014487	282	4.12838447014487	-1.5725	1	PyAc-4
GEMIN4	P57678 784;794	GEMIN4 Gem-associated protein 4	4	2.53	-17.27	-1.5725	13.5977522652336	2.85925835372275	99	2.85925835372275	-1.5725	1	PyAc-4
ANAPC7	Q9UJX3 509	ANAPC7 Anaphase-promoting complex subunit 7	4	4.64	-5.815	-1.5725	11.3173215323533	4.58704970542069	186	4.58704970542069	-1.5725	1	PyAc-4
ATR	Q13535 1192;1193	ATR Serine/threonine-protein kinase ATR	2	10.39	-15.115	-1.575	15.874547237638	2.7647875144394	184	2.7647875144394	-1.575	1	PyAc-4
TRMT2A	Q8IZ69 486	TRMT2A tRNA (uracil-5-)-methyltransferase homolog A TRMT2A tRNA (uracil-5-)-methyltransferase homolog ...	4	4.79	-5.255	-1.575	5.40966111076593	3.81296472577442	209	3.81296472577442	-1.575	1	PyAc-4
MYCBP2	O75592 114	MYCBP2 E3 ubiquitin-protein ligase MYCBP2	4	13.93	-21.6225	-1.585	17.3113823345605	19.1867827770404	1152	19.1867827770404	-1.585	1	PyAc-4
DDX6	P26196 324	DDX6 Probable ATP-dependent RNA helicase DDX6	4	8.98	-9.25	-1.585	30.5982090979194	15.6359766777348	774	15.6359766777348	-1.585	1	PyAc-4
AURKA	O14965 393	AURKA Aurora kinase A	4	0.43	-73.8525	-1.59	12.9636475705464	4.49010022159862	164	4.49010022159862	-1.59	1	PyAc-4
HPRT1	P00492 106	HPRT1 Hypoxanthine-guanine phosphoribosyltransferase HPRT1 Hypoxanthine-guanine phosphoribosyltransfera...	4	1.225	-22.365	-1.59	5.62047744116696	6.99497438641963	442	6.99497438641963	-1.59	1	PyAc-4
LYPLAL1	Q5VWZ2 12	LYPLAL1 Lysophospholipase-like protein 1	4	4.29	-2.7175	-1.59	7.24109740762177	5.50603910871206	406	5.50603910871206	-1.59	1	PyAc-4
TWF2	Q6IBS0 275	TWF2 Twinfilin-2	2	0.5	-1.59	-5.235	4.72347329832614	11.4763430586577	311	4.72347329832614	-1.59	1	PyAc-3
SRSF11	Q05519 455	SRSF11 Serine/arginine-rich splicing factor 11	4	6.13	-12.5975	-1.5925	4.44067843915769	8.1811628146615	241	8.1811628146615	-1.5925	1	PyAc-4
ARID1A	O14497 1874	ARID1A AT-rich interactive domain-containing protein 1A ARID1A AT-rich interactive domain-containing prote...	4	4.85	-88.38	-1.595	10.3066418714665	6.16440048450239	365	6.16440048450239	-1.595	1	PyAc-4
PDPK1	O15530 21;23	PDPK1 3-phosphoinositide-dependent protein kinase 1 PDPK1 3-phosphoinositide-dependent protein kinase ...	2	9.66	-66.725	-1.6	3.81130555059549	12.0066731445476	787	12.0066731445476	-1.6	1	PyAc-4
PYGB	P11216 326	PYGB Glycogen phosphorylase, brain form	4	2.41	-97.15	-1.6125	27.8179534353865	9.39553573068969	599	9.39553573068969	-1.6125	1	PyAc-4
NOP14	P78316 750;755	NOP14 Nucleolar protein 14	4	2.18	-31.11875	-1.61375	25.998092357902	6.36412782057892	294	6.36412782057892	-1.61375	1	PyAc-4
LRRC16A	Q5VZK9 708	LRRC16A F-actin-uncapping protein LRRC16A	4	0.245	-32.21	-1.615	2.76119539330342	8.22116171839479	381	8.22116171839479	-1.615	1	PyAc-4
ERP44	Q9BS26 58	ERP44 Endoplasmic reticulum resident protein 44	2	8.86	-5.315	-1.625	19.7212081272928	18.0241518524451	1163	18.0241518524451	-1.625	1	PyAc-4
DOCK9	Q9BZ29 69	DOCK9 Dedicator of cytokinesis protein 9	4	9.725	-91.71	-1.6275	23.8355728551536	13.2318740799127	679	13.2318740799127	-1.6275	1	PyAc-4
FASN	P49327 2273	FASN Fatty acid synthase	4	5.12	-3.39	-1.63	7.00926054112225	12.6750016436554	860	12.6750016436554	-1.63	1	PyAc-4
GNB1	P62873 148;149	GNB1 Guanine nucleotide-binding protein G(I)/G(S)/G(T) subunit beta-1 GNB1 Guanine nucleotide-binding protein G(I)/G(S)/...	4	6.5025	-1.63375	-2.01875	4.40390428105183	16.3993888986755	221	4.40390428105183	-1.63375	1	PyAc-3
ZBTB43	O43298 59	ZBTB43 Zinc finger and BTB domain-containing protein 43 ZBTB43 Zinc finger and BTB domain-containing prote...	4	7.05	-1.64	-6.0625	5.42520660128872	5.65535365826046	377	5.42520660128872	-1.64	1	PyAc-3
ANKRD17	O75179 1690	ANKRD17 Ankyrin repeat domain-containing protein 17 ANKRD17 Ankyrin repeat domain-containing protein 1...	4	7.83	-83.9875	-1.6425	1.51673717784812	10.8658835351756	641	10.8658835351756	-1.6425	1	PyAc-4
LRBA	P50851 832	LRBA Lipopolysaccharide-responsive and beige-like anchor protein LRBA Lipopolysaccharide-responsive and beige-like ...	4	0.96	-3.3225	-1.6425	10.3690159449519	15.1429771951665	323	15.1429771951665	-1.6425	1	PyAc-4
PRKDC	P78527 3281	PRKDC DNA-dependent protein kinase catalytic subunit PRKDC DNA-dependent protein kinase catalytic subun...	4	3.06	-14.91	-1.6425	38.8455051024783	31.5342717002734	1283	31.5342717002734	-1.6425	1	PyAc-4
SUGT1	Q9Y2Z0 54;62	SUGT1 Protein SGT1 homolog	4	3.51	-75.84	-1.6425	4.48067703217569	6.80880496122484	154	6.80880496122484	-1.6425	1	PyAc-4
PAPSS1	O43252 78;83	PAPSS1 Bifunctional 3'-phosphoadenosine 5'-phosphosulfate synthase 1 PAPSS1 Bifunctional 3'-phosphoadenosine 5'-phospho...	4	10.705	-11.645	-1.65	5.63414293985045	11.946600632258	636	11.946600632258	-1.65	1	PyAc-4
SIPA1	Q96FS4 307	SIPA1 Signal-induced proliferation-associated protein 1 SIPA1 Signal-induced proliferation-associated prot...	4	6.805	-15.0775	-1.655	8.93933023218183	4.45547977214576	335	4.45547977214576	-1.655	1	PyAc-4
RANBP2	P49792 1499;1502	RANBP2 E3 SUMO-protein ligase RanBP2	2	6	-53.445	-1.665	8.32264681456566	0.205060966544099	13	0.205060966544099	-1.665	1	PyAc-4
RPL37	P61927 19	RPL37 60S ribosomal protein L37	4	6.665	-6.4975	-1.665	14.9175006284565	4.95373596389634	200	4.95373596389634	-1.665	1	PyAc-4
NOP58	Q9Y2X3 205	NOP58 Nucleolar protein 58	4	6.5	-20.9925	-1.6675	7.82820701054846	9.59596920586972	136	9.59596920586972	-1.6675	1	PyAc-4
XPO5	Q9HAV4 1157	XPO5 Exportin-5	2	19.98	-4.285	-1.67	25.4487730549038	8.65498700172334	543	8.65498700172334	-1.67	1	PyAc-4
HAT1	O14929 120	HAT1 Histone acetyltransferase type B catalytic subunit HAT1 Histone acetyltransferase type B catalytic su...	2	20.03	-7.76	-1.675	31.9329422383845	10.0479873606608	629	10.0479873606608	-1.675	1	PyAc-4
NF1	P21359 1711	NF1 Neurofibromin	4	1.95	-2.7325	-1.675	19.0265943265385	19.940438811621	1441	19.940438811621	-1.675	1	PyAc-4
CENPF	P49454 2560	CENPF Centromere protein F	4	5.385	-96.895	-1.68	7.82209477484559	7.7519674921919	508	7.7519674921919	-1.68	1	PyAc-4
BLM	P54132 396	BLM Bloom syndrome protein	2	1.29	-104.85	-1.68	38.1413397772024	5.84070201260088	364	5.84070201260088	-1.68	1	PyAc-4
BLK	P51451 213	BLK Tyrosine-protein kinase Blk	4	7.86	-7.6925	-1.6875	7.32250583247748	7.26879804369333	532	7.26879804369333	-1.6875	1	PyAc-4
CRLS1	Q9UJA2 230	CRLS1 Cardiolipin synthase (CMP-forming)	4	7.875	-35.6225	-1.6875	7.41922895814204	9.20541280986355	291	9.20541280986355	-1.6875	1	PyAc-4
PAX2	Q02962 52	PAX2 Paired box protein Pax-2	2	0.83	-12.175	-1.69	0.869741340859452	10.5217489040558	653	10.5217489040558	-1.69	1	PyAc-4
CDK6	Q00534 306	CDK6 Cyclin-dependent kinase 6	4	1.21	-2.3075	-1.6975	10.7784395129041	12.2260088199979	617	12.2260088199979	-1.6975	1	PyAc-4
UTP23	Q9BRU9 207	UTP23 rRNA-processing protein UTP23 homolog	4	2.225	-1.7	-2.095	12.6671622710061	9.78812035071086	558	12.6671622710061	-1.7	1	PyAc-3
LRCH4	O75427 105	LRCH4 Leucine-rich repeat and calponin homology domain-containing protein 4 LRCH4 Leucine-rich repeat and calponin homology do...	4	6.155	-28.8375	-1.705	18.0016080300252	15.5933971068954	862	15.5933971068954	-1.705	1	PyAc-4
FAM126A	Q9BYI3 401	FAM126A Hyccin	2	9.16	-108.01	-1.71	3.39411254969543	8.17415439051649	501	8.17415439051649	-1.71	1	PyAc-4
GTF3C4	Q9UKN8 116	GTF3C4 General transcription factor 3C polypeptide 4 GTF3C4 General transcription factor 3C polypeptide...	4	0.94	-116.7825	-1.71	10.2965281365452	8.36860402536369	501	8.36860402536369	-1.71	1	PyAc-4
PDCD11	Q14690 330;333	PDCD11 Protein RRP5 homolog	4	3.73	-1.715	-1.77	6.07663558229387	5.81719863852009	239	6.07663558229387	-1.715	1	PyAc-3
RAD51B	O15315 54	RAD51B DNA repair protein RAD51 homolog 2	2	8.8	-28.39	-1.725	23.1365338804238	0.403050865276332	24	0.403050865276332	-1.725	1	PyAc-4
LIG3	P49916 929	LIG3 DNA ligase 3	4	7.925	-7.995	-1.725	5.03620558224807	4.11325094460979	28	4.11325094460979	-1.725	1	PyAc-4
DDX55	Q8NHQ9 437	DDX55 ATP-dependent RNA helicase DDX55	2	0.45	-1.725	-10.87	7.87009847460627	1.61220346110533	478	7.87009847460627	-1.725	1	PyAc-3
CPSF2	Q9P2I0 621	CPSF2 Cleavage and polyadenylation specificity factor subunit 2 CPSF2 Cleavage and polyadenylation specificity fac...	4	4.115	-16.925	-1.725	11.2453412576053	7.25187102293838	363	7.25187102293838	-1.725	1	PyAc-4
SEC23IP	Q9Y6Y8 604	SEC23IP SEC23-interacting protein	4	6.655	-309.4525	-1.7325	37.9553679778412	9.01003283382845	558	9.01003283382845	-1.7325	1	PyAc-4
EARS2	Q5JPH6 386	EARS2 Probable glutamate--tRNA ligase, mitochondrial EARS2 Probable glutamate--tRNA ligase, mitochondri...	2	22.75	-26.55	-1.735	30.7025764391199	13.0319779772681	787	13.0319779772681	-1.735	1	PyAc-4
ASPHD2	Q6ICH7 116	ASPHD2 Aspartate beta-hydroxylase domain-containing protein 2 ASPHD2 Aspartate beta-hydroxylase domain-containin...	2	7.12	-21.3	-1.735	10.2389061915812	12.6218560441799	763	12.6218560441799	-1.735	1	PyAc-4
ATP5EP2	Q5VTU8 19	ATP5EP2 ATP synthase subunit epsilon-like protein, mitochondrial ATP5EP2 ATP synthase subunit epsilon-like protein,...	4	2.215	-10.1925	-1.7375	11.9558643211884	12.0092891130158	544	12.0092891130158	-1.7375	1	PyAc-4
NSUN2	Q08J23 221	NSUN2 tRNA (cytosine(34)-C(5))-methyltransferase	4	1.17	-10.7025	-1.74	16.9926756280463	12.908418441725	408	12.908418441725	-1.74	1	PyAc-4
ABCD3	P28288 472;477	ABCD3 ATP-binding cassette sub-family D member 3	4	2.745	-6.37	-1.7425	2.97675438467245	5.70860972566876	398	5.70860972566876	-1.7425	1	PyAc-4
GLCCI1	Q86VQ1 297	GLCCI1 Glucocorticoid-induced transcript 1 protein GLCCI1 Glucocorticoid-induced transcript 1 protein...	4	4.92	-133.1625	-1.75	18.1691888921878	4.26102491583109	280	4.26102491583109	-1.75	1	PyAc-4
MDN1	Q9NU22 3985	MDN1 Midasin	2	1.56	-34.02	-1.75	9.60251008851332	4.96388960392956	297	4.96388960392956	-1.75	1	PyAc-4
MCM3	P25205 446	MCM3 DNA replication licensing factor MCM3	4	5.48	-8.3025	-1.7525	5.10757199329257	8.27573309945006	200	8.27573309945006	-1.7525	1	PyAc-4
C9orf78	Q9NZ63 145	C9orf78 Uncharacterized protein C9orf78	4	5.935	-11.2775	-1.7525	8.50841691111415	8.96980629668222	563	8.96980629668222	-1.7525	1	PyAc-4
ATAD3B	Q5T9A4 461	ATAD3B ATPase family AAA domain-containing protein 3B ATAD3B ATPase family AAA domain-containing protein...	2	16.37	-15.01	-1.765	7.3114841174689	3.50017856687341	208	3.50017856687341	-1.765	1	PyAc-4
SCFD2	Q8WU76 404	SCFD2 Sec1 family domain-containing protein 2	4	5.095	-33.9425	-1.7675	10.8501009979938	4.64695868283763	221	4.64695868283763	-1.7675	1	PyAc-4
NLRP7	A0A0G2JNK3 614	NLRP7 NACHT, LRR and PYD domains-containing protein 7 NLRP7 NACHT, LRR and PYD domains-containing protei...	2	7.16	-61.02	-1.77	18.9787460070469	12.5865007051205	745	12.5865007051205	-1.77	1	PyAc-4
FRYL	O94915 372	FRYL Protein furry homolog-like	2	4.59	-1.77	-20.44	1.42835569799683	2.47487373415292	85	1.42835569799683	-1.77	1	PyAc-3
CRKL	P46109 249	CRKL Crk-like protein	4	4.82	-185.44	-1.77	20.8270801282049	8.22333265774892	436	8.22333265774892	-1.77	1	PyAc-4
PRR14L	Q5THK1 1956	PRR14L Protein PRR14L	4	8.69	-131.41	-1.77	8.67544043070245	10.750854229626	221	10.750854229626	-1.77	1	PyAc-4
MED20	Q9H944 120	MED20 Mediator of RNA polymerase II transcription subunit 20 MED20 Mediator of RNA polymerase II transcription ...	4	0.245	-17.765	-1.77	9.46371843762623	7.25410688277107	390	7.25410688277107	-1.77	1	PyAc-4
ZRSR2	Q15696 172	ZRSR2 U2 small nuclear ribonucleoprotein auxiliary factor 35 kDa subunit-related protein 2 ZRSR2 U2 small nuclear ribonucleoprotein auxiliary...	4	4.24	-17.1175	-1.7725	10.4882835424423	15.5451093595381	693	15.5451093595381	-1.7725	1	PyAc-4
ZAP70	P43403 346	ZAP70 Tyrosine-protein kinase ZAP-70	4	0.24	-1.78	-5.7625	11.3574498311314	10.0701849536143	337	11.3574498311314	-1.78	1	PyAc-3
PRPF31	Q8WWY3 247	PRPF31 U4/U6 small nuclear ribonucleoprotein Prp31 PRPF31 U4/U6 small nuclear ribonucleoprotein Prp31...	4	1.625	-2.28	-1.78	17.0089290276215	14.0475169810658	366	14.0475169810658	-1.78	1	PyAc-4
LRRC58	Q96CX6 301;308;309	LRRC58 Leucine-rich repeat-containing protein 58	4	9.1325	-65.22375	-1.78	15.7697386233888	5.16409398313651	51	5.16409398313651	-1.78	1	PyAc-4
NOB1	Q9ULX3 224	NOB1 RNA-binding protein NOB1	2	5.65	-15.05	-1.785	4.61033621333629	30.695505371308	1803	30.695505371308	-1.785	1	PyAc-4
NSL1	Q96IY1 136	NSL1 Kinetochore-associated protein NSL1 homolog	4	8.005	-63.825	-1.7875	21.5710678147065	19.2852091424145	1272	19.2852091424145	-1.7875	1	PyAc-4
MSN	P26038 284	MSN Moesin	2	5.5	-1.79	-14.735	4.46891485709898	14.6866078452446	262	4.46891485709898	-1.79	1	PyAc-3
ESCO2	Q56NI9 518	ESCO2 N-acetyltransferase ESCO2	4	19.865	-53.48	-1.795	14.6865176267215	10.2480485947326	608	10.2480485947326	-1.795	1	PyAc-4
SYNE2	Q8WXH0 5930	SYNE2 Nesprin-2	4	7.845	-10.745	-1.795	26.3819287897353	5.94672739131925	300	5.94672739131925	-1.795	1	PyAc-4
PRPF6	O94906 739	PRPF6 Pre-mRNA-processing factor 6	2	9.83	-1.8	-13.255	13.7037294193953	11.9996020767357	798	13.7037294193953	-1.8	1	PyAc-3
ACACA	Q13085 1297	ACACA Acetyl-CoA carboxylase 1	4	1.465	-2.6325	-1.8025	9.61787008645885	5.52489140164764	290	5.52489140164764	-1.8025	1	PyAc-4
TSEN54	Q7Z6J9 474;486	TSEN54 tRNA-splicing endonuclease subunit Sen54	2	6	-54.69	-1.81	0.523259018078047	16.1786031535482	937	16.1786031535482	-1.81	1	PyAc-4
ACBD6	Q9BR61 200	ACBD6 Acyl-CoA-binding domain-containing protein 6 ACBD6 Acyl-CoA-binding domain-containing protein 6...	4	10.09	-1.81	-5.805	13.587275910449	16.4054066291167	754	13.587275910449	-1.81	1	PyAc-3
RNF219	Q5W0B1 506	RNF219 RING finger protein 219	4	3.09	-249.575	-1.8175	15.8423851318754	11.3292876357401	545	11.3292876357401	-1.8175	1	PyAc-4
MYH9	P35579 789;790	MYH9 Myosin-9	4	9.455	-4.3625	-1.81875	6.76674897322685	13.3398034561983	295	13.3398034561983	-1.81875	1	PyAc-4
STK17A	Q9UEE5 62	STK17A Serine/threonine-protein kinase 17A	4	10.08	-29.53	-1.82	20.3288415803754	8.93319278496403	551	8.93319278496403	-1.82	1	PyAc-4
DDX20	Q9UHI6 413;414	DDX20 Probable ATP-dependent RNA helicase DDX20	2	5.18	-13.48	-1.82	9.19238815542512	6.27910821693654	362	6.27910821693654	-1.82	1	PyAc-4
PPP6R3	Q5H9R7 604;605	PPP6R3 Serine/threonine-protein phosphatase 6 regulatory subunit 3 PPP6R3 Serine/threonine-protein phosphatase 6 regu...	4	6.9925	-28.62125	-1.82125	5.8413174527099	4.87219898163721	238	4.87219898163721	-1.82125	1	PyAc-4
FAM188A	Q9H8M7 27	FAM188A Protein FAM188A	4	3.405	-8.49	-1.8225	3.19281485004481	5.05563959026617	151	5.05563959026617	-1.8225	1	PyAc-4
MACF1	Q9UPN3 4388	MACF1 Microtubule-actin cross-linking factor 1, isoforms 1/2/3/5 MACF1 Microtubule-actin cross-linking factor 1, is...	4	1.575	-14.495	-1.8225	6.97156366965116	7.76913712497512	301	7.76913712497512	-1.8225	1	PyAc-4
PAX5	Q02548 124	PAX5 Paired box protein Pax-5	2	2.89	-1.83	-3.06	2.51730014102411	10.2530483272049	144	2.51730014102411	-1.83	1	PyAc-3
NARF	Q9UHQ1 99	NARF Nuclear prelamin A recognition factor	4	2.985	-16.1	-1.8325	6.28613288649442	15.2874117604431	951	15.2874117604431	-1.8325	1	PyAc-4
MAU2	Q9Y6X3 252	MAU2 MAU2 chromatid cohesion factor homolog	2	5.44	-11.575	-1.835	4.08000612744638	5.29622979108724	303	5.29622979108724	-1.835	1	PyAc-4
SPCS2	Q15005 17;26	SPCS2 Signal peptidase complex subunit 2	4	7.35	-110.28	-1.8375	32.0763391510523	15.2807425103189	564	15.2807425103189	-1.8375	1	PyAc-4
PPAT	Q06203 306	PPAT Amidophosphoribosyltransferase	4	3.25	-1.845	-12.6075	10.4951496733809	7.99871812646668	611	10.4951496733809	-1.845	1	PyAc-3
LIMK2	P53671 317;329	LIMK2 LIM domain kinase 2	2	2.93	-162.68	-1.85	4.31335136523794	0.480832611206852	27	0.480832611206852	-1.85	1	PyAc-4
DCLRE1B	Q9H816 303	DCLRE1B 5' exonuclease Apollo	2	9.42	-58.66	-1.85	11.1864292783712	12.247089450151	694	12.247089450151	-1.85	1	PyAc-4
TACC3	Q9Y6A5 20	TACC3 Transforming acidic coiled-coil-containing protein 3 TACC3 Transforming acidic coiled-coil-containing p...	4	2.11	-42.06	-1.8575	6.94856819783759	7.26461916872913	451	7.26461916872913	-1.8575	1	PyAc-4
KPNA4	O00629 57	KPNA4 Importin subunit alpha-3	4	12.065	-1.86	-16.855	10.6113178572064	14.1134108799633	439	10.6113178572064	-1.86	1	PyAc-3
TPR	P12270 224	TPR Nucleoprotein TPR	2	2.99	-39.48	-1.865	14.6936789130565	10.7409520062237	604	10.7409520062237	-1.865	1	PyAc-4
PRKDC	P78527 3014	PRKDC DNA-dependent protein kinase catalytic subunit PRKDC DNA-dependent protein kinase catalytic subun...	2	21.73	-27.4	-1.87	6.09526045382804	11.6106933470831	651	11.6106933470831	-1.87	1	PyAc-4
SPRED2	Q7Z698 326	SPRED2 Sprouty-related, EVH1 domain-containing protein 2 SPRED2 Sprouty-related, EVH1 domain-containing pro...	4	6.365	-17.5125	-1.8725	7.10885539309951	7.48063444279071	364	7.48063444279071	-1.8725	1	PyAc-4
PINX1	Q96BK5 145	PINX1 PIN2/TERF1-interacting telomerase inhibitor 1 PINX1 PIN2/TERF1-interacting telomerase inhibitor ...	4	4.785	-128.7775	-1.8775	18.0814534353114	9.66531039336037	627	9.66531039336037	-1.8775	1	PyAc-4
ELP2	Q6IA86 586	ELP2 Elongator complex protein 2	4	3.335	-14.385	-1.8825	13.2583319715063	19.9868929968284	853	19.9868929968284	-1.8825	1	PyAc-4
MON2	Q7Z3U7 1453	MON2 Protein MON2 homolog	4	2.365	-4.8775	-1.885	7.87124460721852	6.4289682946281	214	6.4289682946281	-1.885	1	PyAc-4
DOCK2	Q92608 730	DOCK2 Dedicator of cytokinesis protein 2	4	4.515	-1.885	-8.075	6.7516442441823	4.14649651312205	339	6.7516442441823	-1.885	1	PyAc-3
PGD	P52209 289	PGD 6-phosphogluconate dehydrogenase, decarboxylating PGD 6-phosphogluconate dehydrogenase, decarboxylat...	4	18.295	-1.8875	-7.005	25.555856960783	40.0335929772318	1208	25.555856960783	-1.8875	1	PyAc-3
FCF1	Q9Y324 134	FCF1 rRNA-processing protein FCF1 homolog	2	2.01	-1.895	-3.155	1.30814754519511	1.576848122046	72	1.30814754519511	-1.895	1	PyAc-3
DNMBP	Q6XZF7 1134	DNMBP Dynamin-binding protein	4	5.845	-19.7075	-1.8975	11.4293901120459	12.7148400828848	456	12.7148400828848	-1.8975	1	PyAc-4
TNKS1BP1	Q9C0C2 136	TNKS1BP1 182 kDa tankyrase-1-binding protein	4	9.145	-237.5125	-1.8975	11.0193144826104	8.72230617440136	253	8.72230617440136	-1.8975	1	PyAc-4
TLN1	Q9Y490 956	TLN1 Talin-1	4	1.92	-4.425	-1.8975	6.867520173493	11.3980096946792	597	11.3980096946792	-1.8975	1	PyAc-4
BRCA1	P38398 348	BRCA1 Breast cancer type 1 susceptibility protein	2	15.06	-158.725	-1.9	10.3308300731355	17.3806846815653	959	17.3806846815653	-1.9	1	PyAc-4
KIFC1	Q9BW19 509	KIFC1 Kinesin-like protein KIFC1	4	5.16	-8.3475	-1.905	1.88165485676837	3.98839566743321	104	3.98839566743321	-1.905	1	PyAc-4
FAM206A	Q9NX38 74	FAM206A Protein Simiate	4	2.9	-14.4875	-1.905	9.48021228665266	14.7723807605048	813	14.7723807605048	-1.905	1	PyAc-4
ADRBK1	P25098 72	ADRBK1 Beta-adrenergic receptor kinase 1	2	5.98	-1.92	-3.58	3.12541197284454	17.4938217665552	171	3.12541197284454	-1.92	1	PyAc-3
CKAP5	Q14008 1203	CKAP5 Cytoskeleton-associated protein 5	4	1.29	-23.88	-1.92	4.24994901930207	3.94509822437921	226	3.94509822437921	-1.92	1	PyAc-4
EZH2	Q15910 452	EZH2 Histone-lysine N-methyltransferase EZH2	4	2.73	-7.085	-1.9225	19.8031218077689	16.499843181073	478	16.499843181073	-1.9225	1	PyAc-4
NUP155	O75694 974	NUP155 Nuclear pore complex protein Nup155	4	3.855	-3.3525	-1.925	7.24330668042343	9.64976856371868	283	9.64976856371868	-1.925	1	PyAc-4
AIM1	Q9Y4K1 503	AIM1 Absent in melanoma 1 protein	4	9.39	-198.7725	-1.925	44.4177677474529	14.7037058820784	909	14.7037058820784	-1.925	1	PyAc-4
SNRNP48	Q6IEG0 132	SNRNP48 U11/U12 small nuclear ribonucleoprotein 48 kDa protein SNRNP48 U11/U12 small nuclear ribonucleoprotein 48...	4	4.595	-103.96	-1.9275	47.7211043459809	19.8545584606323	901	19.8545584606323	-1.9275	1	PyAc-4
MTG2	Q9H4K7 206	MTG2 Mitochondrial ribosome-associated GTPase 2	4	5.885	-28.7	-1.9275	9.25272932706885	4.12830372752135	172	4.12830372752135	-1.9275	1	PyAc-4
PRKD2	Q9BZL6 217	PRKD2 Serine/threonine-protein kinase D2	4	6.815	-11.5075	-1.9325	3.82296024044195	5.56552707896266	240	5.56552707896266	-1.9325	1	PyAc-4
TRIM6-TRIM34	B2RNG4 593	TRIM6-TRIM34 TRIM6-TRIM34 readthrough transcript	2	5.29	-25.025	-1.935	11.6884750930136	6.5124534547281	353	6.5124534547281	-1.935	1	PyAc-4
SNRNP200	O75643 1127	SNRNP200 U5 small nuclear ribonucleoprotein 200 kDa helicase SNRNP200 U5 small nuclear ribonucleoprotein 200 kD...	4	1.925	-11.7575	-1.9375	12.9331392811903	9.49230346122584	346	9.49230346122584	-1.9375	1	PyAc-4
WDHD1	O75717 60	WDHD1 WD repeat and HMG-box DNA-binding protein 1	4	7	-82.385	-1.9375	13.7446753326515	9.58056844172968	500	9.58056844172968	-1.9375	1	PyAc-4
ACSF3	Q4G176 321	ACSF3 Acyl-CoA synthetase family member 3, mitochondrial ACSF3 Acyl-CoA synthetase family member 3, mitocho...	2	1.75	-140.86	-1.94	7.70746391493337	10.8045916165304	584	10.8045916165304	-1.94	1	PyAc-4
DDB1	Q16531 725;732	DDB1 DNA damage-binding protein 1	4	6.0925	-1.9425	-11.5125	1.21228778211556	8.74331125299029	34	1.21228778211556	-1.9425	1	PyAc-3
GMPR2	Q9P2T1 186	GMPR2 GMP reductase 2	4	4.225	-4.2525	-1.9525	12.8390455901779	13.1252692035884	642	13.1252692035884	-1.9525	1	PyAc-4
PGP	A6NDG6 272	PGP Glycerol-3-phosphate phosphatase	4	6.5	-1.965	-11.7125	14.7247671175699	9.41032190381038	702	14.7247671175699	-1.965	1	PyAc-3
PDCD6IP	Q8WUM4 40	PDCD6IP Programmed cell death 6-interacting protein PDCD6IP Programmed cell death 6-interacting protei...	4	2.52	-1.965	-4.295	5.63896858181234	10.1265476183479	275	5.63896858181234	-1.965	1	PyAc-3
ZDHHC4	Q9NPG8 337	ZDHHC4 Probable palmitoyltransferase ZDHHC4	2	7.16	-11.44	-1.965	0.975807358037436	2.52437120883597	135	2.52437120883597	-1.965	1	PyAc-4
NDUFA5	Q16718 17	NDUFA5 NADH dehydrogenase [ubiquinone] 1 alpha subcomplex subunit 5 [REVIEWED] ENSG00000128609;Q16718;B2RD98;Q5H9R2;Q6IRX7 NDUFA5 NADH dehydrogenase [ubiquinone] 1 alpha sub...	4	3.98	-7.465	-1.9675	13.0263284671212	4.96045276831326	196	4.96045276831326	-1.9675	1	PyAc-4
RFC3	P40938 32	RFC3 Replication factor C subunit 3	4	3.94	-1.97	-10.6875	10.4571219749987	18.2436077846461	288	10.4571219749987	-1.97	1	PyAc-3
HUWE1	Q7Z6Z7 3239	HUWE1 E3 ubiquitin-protein ligase HUWE1	4	4.395	-134.4925	-1.975	11.7315312299802	7.40900578125477	444	7.40900578125477	-1.975	1	PyAc-4
CTPS1	P17812 299	CTPS1 CTP synthase 1	2	6.57	-1.98	-5.995	12.3036579926459	7.84181420335881	651	12.3036579926459	-1.98	1	PyAc-3
NDUFA10	E7ESZ7 67	NDUFA10 NADH dehydrogenase [ubiquinone] 1 alpha subcomplex subunit 10, mitochondrial [NOT_REVIEWED] ENSG00000130414;ENSG00000281434;E7ESZ7 NDUFA10 NADH dehydrogenase [ubiquinone] 1 alpha su...	2	7.91	-1.985	-14.385	11.3632059736678	6.44174277660945	600	11.3632059736678	-1.985	1	PyAc-3
RASA1	P20936 576	RASA1 Ras GTPase-activating protein 1	2	5.3	-7.07	-1.985	6.25082394568908	8.59134739141655	454	8.59134739141655	-1.985	1	PyAc-4
ARHGAP1	Q07960 91	ARHGAP1 Rho GTPase-activating protein 1	4	7.56	-14.8575	-1.9975	13.9877240822087	18.1180027872831	1055	18.1180027872831	-1.9975	1	PyAc-4
CHD9	Q3L8U1 1705	CHD9 Chromodomain-helicase-DNA-binding protein 9	4	7.62	-43.6025	-1.9975	5.29975706990424	10.9273338468265	238	10.9273338468265	-1.9975	1	PyAc-4
CHD7	Q9P2D1 1816	CHD7 Chromodomain-helicase-DNA-binding protein 7	4	7.62	-43.6025	-1.9975	5.29975706990424	10.9273338468265	238	10.9273338468265	-1.9975	1	PyAc-4
KDM3B	Q7LBC6 1470	KDM3B Lysine-specific demethylase 3B	4	5.37	-98.8525	-2.0025	34.2238731248622	18.892411836502	895	18.892411836502	-2.0025	1	PyAc-4
GNB2	P62879 148;149	GNB2 Guanine nucleotide-binding protein G(I)/G(S)/G(T) subunit beta-2 GNB2 Guanine nucleotide-binding protein G(I)/G(S)/...	4	7.96	-13.4575	-2.02125	8.09189357731963	7.79096097517287	396	7.79096097517287	-2.02125	1	PyAc-4
GNB4	Q9HAV0 148;149	GNB4 Guanine nucleotide-binding protein subunit beta-4 GNB4 Guanine nucleotide-binding protein subunit be...	4	7.96	-13.4575	-2.02125	8.09189357731963	7.79096097517287	396	7.79096097517287	-2.02125	1	PyAc-4
USO1	O60763 678	USO1 General vesicular transport factor p115	4	4.98	-2.0275	-2.05	10.3281472200971	13.6904857474087	639	10.3281472200971	-2.0275	1	PyAc-3
LRWD1	Q9UFC0 249	LRWD1 Leucine-rich repeat and WD repeat-containing protein 1 LRWD1 Leucine-rich repeat and WD repeat-containing...	4	6.065	-35.4075	-2.0375	4.71536760673722	9.04099690299693	370	9.04099690299693	-2.0375	1	PyAc-4
HCFC1	P51610 1886;1895	HCFC1 Host cell factor 1	4	3.92	-32.16375	-2.04	16.6767709579323	8.90998597080826	403	8.90998597080826	-2.04	1	PyAc-4
EXOSC10	Q01780 93	EXOSC10 Exosome component 10	2	4.07	-26.425	-2.045	2.90620887067671	4.94267640049397	253	4.94267640049397	-2.045	1	PyAc-4
TXNDC5	Q8NBS9 381	TXNDC5 Thioredoxin domain-containing protein 5	2	3.03	-2.045	-23.99	8.8883322395149	9.67322076663197	456	8.8883322395149	-2.045	1	PyAc-3
CNN2	Q99439 164	CNN2 Calponin-2	4	10.64	-541.1175	-2.045	8.04300265240953	10.4649462492647	88	10.4649462492647	-2.045	1	PyAc-4
U2SURP	O15042 320	U2SURP U2 snRNP-associated SURP motif-containing protein U2SURP U2 snRNP-associated SURP motif-containing p...	4	3.045	-2.0475	-2.2125	13.6936539438286	15.250784406056	541	13.6936539438286	-2.0475	1	PyAc-3
UHRF1BP1L	A0JNW5 1235	UHRF1BP1L UHRF1-binding protein 1-like	2	0.01	-35.595	-2.06	15.0543033714616	15.8250497629549	805	15.8250497629549	-2.06	1	PyAc-4
MCM7	P33993 482	MCM7 DNA replication licensing factor MCM7	4	4.44	-41.275	-2.06	18.5662085520981	11.2213516714045	351	11.2213516714045	-2.06	1	PyAc-4
RNF14	Q9UBS8 404;406;407	RNF14 E3 ubiquitin-protein ligase RNF14	4	2.955	-2.4925	-2.06	8.069788824168	5.80463607817062	253	5.80463607817062	-2.06	1	PyAc-4
TTF2	Q9UNY4 512;522	TTF2 Transcription termination factor 2	4	1.3975	-161.00375	-2.06	48.4837769044107	6.08541973353797	315	6.08541973353797	-2.06	1	PyAc-4
USP19	O94966 833	USP19 Ubiquitin carboxyl-terminal hydrolase 19	4	7.845	-6.785	-2.0675	21.3630842030515	28.4086434910222	1622	28.4086434910222	-2.0675	1	PyAc-4
CUL5	Q93034 404;412	CUL5 Cullin-5	2	8.29	-2.07	-14.465	16.0088975260634	0.0777817459305198	811	16.0088975260634	-2.07	1	PyAc-3
GTSE1	Q9NYZ3 539	GTSE1 G2 and S phase-expressed protein 1	4	8.2	-41.5775	-2.075	25.1686860668835	15.9170150049143	689	15.9170150049143	-2.075	1	PyAc-4
UBE2O	Q9C0C9 353	UBE2O (E3-independent) E2 ubiquitin-conjugating enzyme UBE2O (E3-independent) E2 ubiquitin-conjugating en...	4	2.945	-13.04	-2.0775	11.3323578011521	9.90201452567439	561	9.90201452567439	-2.0775	1	PyAc-4
EIF4G2	P78344 282	EIF4G2 Eukaryotic translation initiation factor 4 gamma 2 EIF4G2 Eukaryotic translation initiation factor 4 ...	2	5.51	-2.08	-10.585	11.3278506346085	8.87419010389117	571	11.3278506346085	-2.08	1	PyAc-3
ACSS2	Q9NR19 104	ACSS2 Acetyl-coenzyme A synthetase, cytoplasmic	2	7.11	-2.08	-25.365	1.61220346110533	16.9493495450415	81	1.61220346110533	-2.08	1	PyAc-3
CDKAL1	Q5VV42 138	CDKAL1 Threonylcarbamoyladenosine tRNA methylthiotransferase CDKAL1 Threonylcarbamoyladenosine tRNA methylthiot...	2	10.01	-49.025	-2.085	6.35688996286706	8.64791593391148	435	8.64791593391148	-2.085	1	PyAc-4
GMEB2	Q9UKD1 110	GMEB2 Glucocorticoid modulatory element-binding protein 2 GMEB2 Glucocorticoid modulatory element-binding pr...	4	8.085	-26.1	-2.085	10.7058706636437	10.3284929523463	148	10.3284929523463	-2.085	1	PyAc-4
UNC45A	Q9H3U1 663	UNC45A Protein unc-45 homolog A	4	4.02	-16.18	-2.0875	13.39658911813	12.1261848218363	452	12.1261848218363	-2.0875	1	PyAc-4
L3HYPDH	Q96EM0 39	L3HYPDH Trans-3-hydroxy-L-proline dehydratase	2	23.99	-2.09	-45.105	9.48937300352347	7.00742820155869	476	9.48937300352347	-2.09	1	PyAc-3
MSTO1	Q9BUK6 46	MSTO1 Protein misato homolog 1	2	15.31	-2.09	-2.955	20.4071017050438	1.32228968081884	1024	20.4071017050438	-2.09	1	PyAc-3
KDM3A	Q9Y4C1 1140	KDM3A Lysine-specific demethylase 3A	2	2.28	-38.08	-2.09	10.5076067684321	11.1581450071237	560	11.1581450071237	-2.09	1	PyAc-4
CDCA2	Q69YH5 714	CDCA2 Cell division cycle-associated protein 2	4	7.68	-83.27	-2.0925	16.7080100550604	13.646016207426	638	13.646016207426	-2.0925	1	PyAc-4
STARD7	Q9NQZ5 362	STARD7 StAR-related lipid transfer protein 7, mitochondrial STARD7 StAR-related lipid transfer protein 7, mito...	2	3.65	-8.335	-2.1	10.7975205487186	2.31931024229188	116	2.31931024229188	-2.1	1	PyAc-4
HERC1	Q15751 4811	HERC1 Probable E3 ubiquitin-protein ligase HERC1	2	0.43	-2.105	-8.27	4.90024999362277	10.2106219203337	244	4.90024999362277	-2.105	1	PyAc-3
GCN1	Q92616 1595	GCN1 eIF-2-alpha kinase activator GCN1	4	15.66	-3.22	-2.105	22.0815262153684	14.8402751546818	579	14.8402751546818	-2.105	1	PyAc-4
PRKDC	P78527 703	PRKDC DNA-dependent protein kinase catalytic subunit PRKDC DNA-dependent protein kinase catalytic subun...	2	3.85	-2.11	-7.87	14.1987041662259	5.68513852073984	705	14.1987041662259	-2.11	1	PyAc-3
FBXO4	Q9UKT5 146;147	FBXO4 F-box only protein 4	2	4.85	-13.19	-2.11	4.46891485709898	4.63862048458375	230	4.63862048458375	-2.11	1	PyAc-4
KMT2D	O14686 58	KMT2D Histone-lysine N-methyltransferase 2D	4	6.34	-62.99	-2.115	2.98530847094009	8.09866038305101	248	8.09866038305101	-2.115	1	PyAc-4
ZC3HAV1	Q7Z2W4 581	ZC3HAV1 Zinc finger CCCH-type antiviral protein 1	4	7.72	-2.1175	-4.05	9.53954008325349	18.3281841253664	322	9.53954008325349	-2.1175	1	PyAc-3
WDR26	Q9H7D7 345;355;361	WDR26 WD repeat-containing protein 26	4	8.505	-18.6875	-2.1225	14.5315986158899	9.42196502859144	521	9.42196502859144	-2.1225	1	PyAc-4
UQCRC2	P22695 192	UQCRC2 Cytochrome b-c1 complex subunit 2, mitochondrial UQCRC2 Cytochrome b-c1 complex subunit 2, mitochon...	4	2.335	-44.3275	-2.125	24.3497287801459	15.2658234847212	622	15.2658234847212	-2.125	1	PyAc-4
LIPE	Q05469 1072	LIPE Hormone-sensitive lipase	2	7.03	-49.15	-2.125	5.03460028204822	2.04353859762912	101	2.04353859762912	-2.125	1	PyAc-4
RCSD1	Q6JBY9 155	RCSD1 CapZ-interacting protein	4	2.445	-22.4025	-2.13	3.98266556466897	4.70867992824599	141	4.70867992824599	-2.13	1	PyAc-4
ATF2	P15336 79	ATF2 Cyclic AMP-dependent transcription factor ATF-2 ATF2 Cyclic AMP-dependent transcription factor ATF...	2	0.34	-43.66	-2.135	4.42648845022779	8.23779400082328	405	8.23779400082328	-2.135	1	PyAc-4
PARP10	Q53GL7 434	PARP10 Poly [ADP-ribose] polymerase 10 [REVIEWED] ENSG00000178685;Q53GL7;Q8N2I0;Q8WV05;Q96CH7;Q96K72 PARP10 Poly [ADP-ribose] polymerase 10 [REVIEWED] ...	4	0.525	-16.8475	-2.1375	6.95947495624969	7.88571017727636	434	7.88571017727636	-2.1375	1	PyAc-4
PDCD11	Q14690 557	PDCD11 Protein RRP5 homolog	4	5.775	-2.14	-8.3325	5.46494891711411	12.7509983269285	266	5.46494891711411	-2.14	1	PyAc-3
SRRM2	Q9UQ35 872	SRRM2 Serine/arginine repetitive matrix protein 2	4	8.065	-290.485	-2.14	43.071197259112	4.6086512849929	218	4.6086512849929	-2.14	1	PyAc-4
FASN	P49327 212	FASN Fatty acid synthase	4	4.085	-5.575	-2.1425	4.03486885371342	10.0997471090452	423	10.0997471090452	-2.1425	1	PyAc-4
RNF2	Q99496 72;75	RNF2 E3 ubiquitin-protein ligase RING2	4	3.475	-2.1525	-2.3375	16.7509648975813	9.28073766823881	978	16.7509648975813	-2.1525	1	PyAc-3
USP9X	Q93008 831;842	USP9X Probable ubiquitin carboxyl-terminal hydrolase FAF-X USP9X Probable ubiquitin carboxyl-terminal hydrola...	4	7.06	-83.1425	-2.155	24.4602635240642	11.0211327306528	384	11.0211327306528	-2.155	1	PyAc-4
CCDC88C	Q9P219 1467	CCDC88C Protein Daple	2	4.24	-2.445	-2.16	8.35093108581312	4.53962553521763	220	4.53962553521763	-2.16	1	PyAc-4
ERCC4	Q92889 560	ERCC4 DNA repair endonuclease XPF	4	6.055	-5.0725	-2.165	9.27292968807593	13.6528299874666	707	13.6528299874666	-2.165	1	PyAc-4
IREB2	P48200 137	IREB2 Iron-responsive element-binding protein 2	4	3.63	-105.37	-2.1675	8.0845036953421	4.41128382673344	104	4.41128382673344	-2.1675	1	PyAc-4
PPFIA2	O75334 143	PPFIA2 Liprin-alpha-2	2	2.37	-3.81	-2.17	11.1864292783712	9.61665222413705	465	9.61665222413705	-2.17	1	PyAc-4
ZNF709	Q8N972 375	ZNF709 Zinc finger protein 709	4	1.25	-6.5825	-2.17	15.9820865867591	20.119140140672	515	20.119140140672	-2.17	1	PyAc-4
GPKOW	Q92917 137	GPKOW G patch domain and KOW motifs-containing protein GPKOW G patch domain and KOW motifs-containing pro...	4	3.625	-12.3225	-2.175	5.0801730613566	4.9399089060427	257	4.9399089060427	-2.175	1	PyAc-4
SLC7A6OS	Q96CW6 62	SLC7A6OS Probable RNA polymerase II nuclear localization protein SLC7A6OS SLC7A6OS Probable RNA polymerase II nuclear locali...	2	14.67	-18.39	-2.18	10.8187337521542	19.0777409564131	917	19.0777409564131	-2.18	1	PyAc-4
RANGAP1	P46060 274	RANGAP1 Ran GTPase-activating protein 1	4	7.19	-4.595	-2.1825	18.5441500209635	10.3948973860576	537	10.3948973860576	-2.1825	1	PyAc-4
SETX	Q7Z333 1262	SETX Probable helicase senataxin	2	3.83	-103.335	-2.185	12.1975919754679	35.0654252790409	1682	35.0654252790409	-2.185	1	PyAc-4
TOP2B	Q02880 271	TOP2B DNA topoisomerase 2-beta	4	7.01	-30.01	-2.1875	31.2835260160999	19.3180008886358	1043	19.3180008886358	-2.1875	1	PyAc-4
AURKB	Q96GD4 170	AURKB Aurora kinase B	4	8.3	-48.99	-2.2	30.5877393738079	7.4492728951668	31	7.4492728951668	-2.2	1	PyAc-4
URI1	O94763 167	URI1 Unconventional prefoldin RPB5 interactor 1	4	3.65	-129.71	-2.2025	29.5442131953676	6.92840710408966	293	6.92840710408966	-2.2025	1	PyAc-4
PALLD	Q8WX93 964	PALLD Palladin	2	3.61	-106.195	-2.205	17.4867506987433	1.06773123959169	51	1.06773123959169	-2.205	1	PyAc-4
ASUN	Q9NVM9 331	ASUN Protein asunder homolog	4	11.26	-84.085	-2.205	6.06263144187406	5.72320714285269	291	5.72320714285269	-2.205	1	PyAc-4
CSTF2T	Q9H0L4 441	CSTF2T Cleavage stimulation factor subunit 2 tau variant CSTF2T Cleavage stimulation factor subunit 2 tau v...	2	3.71	-34.355	-2.21	9.7085761056913	9.14996174855392	434	9.14996174855392	-2.21	1	PyAc-4
MICAL3	Q7RTP6 1760	MICAL3 Protein-methionine sulfoxide oxidase MICAL3 MICAL3 Protein-methionine sulfoxide oxidase MICAL3...	4	6.905	-45.1825	-2.2125	8.85613299734521	8.48632380166269	433	8.48632380166269	-2.2125	1	PyAc-4
GNB1	P62873 294	GNB1 Guanine nucleotide-binding protein G(I)/G(S)/G(T) subunit beta-1 GNB1 Guanine nucleotide-binding protein G(I)/G(S)/...	2	11.78	-2.22	-22.525	5.19016377390926	1.91625937701554	245	5.19016377390926	-2.22	1	PyAc-3
ANKRD39	Q53RE8 90	ANKRD39 Ankyrin repeat domain-containing protein 39 ANKRD39 Ankyrin repeat domain-containing protein 3...	2	10.38	-13.915	-2.22	5.40936687607709	10.2813325984524	486	10.2813325984524	-2.22	1	PyAc-4
CWF19L1	Q69YN2 160	CWF19L1 CWF19-like protein 1	4	0.705	-15.005	-2.2375	8.15456722742946	10.6491388540733	482	10.6491388540733	-2.2375	1	PyAc-4
RRAGA	Q7L523 219	RRAGA Ras-related GTP-binding protein A	2	8.12	-2.245	-5.875	13.6542319447122	2.48194480196478	638	13.6542319447122	-2.245	1	PyAc-3
COG7	P83436 505	COG7 Conserved oligomeric Golgi complex subunit 7	4	7.36	-16.155	-2.2525	9.27709904370254	6.49149379316245	250	6.49149379316245	-2.2525	1	PyAc-4
PARP1	P09874 162	PARP1 Poly [ADP-ribose] polymerase 1 [REVIEWED] ENSG00000143799;P09874;B1ANJ4;Q8IUZ9 PARP1 Poly [ADP-ribose] polymerase 1 [REVIEWED] EN...	2	16.18	-2.255	-16.145	7.77110352524016	6.41345850536199	361	7.77110352524016	-2.255	1	PyAc-3
Uncharacterized	A0A087WZG4 240	Uncharacterized protein	4	1.095	-30.1925	-2.2575	3.15450339461961	3.52052434541599	102	3.52052434541599	-2.2575	1	PyAc-4
UBR2	Q8IWV8 1360	UBR2 E3 ubiquitin-protein ligase UBR2	4	7.505	-2.465	-2.2575	7.94862042537362	5.78135725125741	224	5.78135725125741	-2.2575	1	PyAc-4
PRKDC	P78527 1742	PRKDC DNA-dependent protein kinase catalytic subunit PRKDC DNA-dependent protein kinase catalytic subun...	2	1.92	-2.265	-13.41	1.09601551083915	19.289872990769	51	1.09601551083915	-2.265	1	PyAc-3
PTBP1	P26599 23	PTBP1 Polypyrimidine tract-binding protein 1	4	3.695	-24.385	-2.27	10.4499968102068	13.9676936774353	749	13.9676936774353	-2.27	1	PyAc-4
POLD1	P28340 837	POLD1 DNA polymerase delta catalytic subunit	4	4.925	-2.27	-2.545	6.55495232629498	9.16522594738759	347	6.55495232629498	-2.27	1	PyAc-3
NRDC	O43847 965	NRDC Nardilysin	4	9.755	-2.2725	-6.1675	24.0755510494222	7.91758959532508	903	24.0755510494222	-2.2725	1	PyAc-3
CD3EAP	O15446 150	CD3EAP DNA-directed RNA polymerase I subunit RPA34 CD3EAP DNA-directed RNA polymerase I subunit RPA34...	4	4.055	-63.2225	-2.275	17.9496692170079	3.40455087591105	118	3.40455087591105	-2.275	1	PyAc-4
ZWINT	O95229 54	ZWINT ZW10 interactor	2	7.73	-4.095	-2.275	6.37103209849079	21.5455436227541	993	21.5455436227541	-2.275	1	PyAc-4
NEK9	Q8TD19 626	NEK9 Serine/threonine-protein kinase Nek9	4	2.33	-35.1125	-2.2775	19.3317362127668	17.858615801157	783	17.858615801157	-2.2775	1	PyAc-4
RSBN1	Q5VWQ0 465;466	RSBN1 Round spermatid basic protein 1	2	4.41	-80.285	-2.28	2.97691954879536	25.9366767339226	1193	25.9366767339226	-2.28	1	PyAc-4
CARMIL2	Q6F5E8 562	CARMIL2 Capping protein, Arp2/3 and myosin-I linker protein 2 CARMIL2 Capping protein, Arp2/3 and myosin-I linke...	4	9.635	-64.3125	-2.28	21.4167370297158	4.87109843875075	237	4.87109843875075	-2.28	1	PyAc-4
CENPE	Q02224 2602	CENPE Centromere-associated protein E	2	4.21	-188.585	-2.285	13.611805537841	21.9273812845948	1006	21.9273812845948	-2.285	1	PyAc-4
HMCES	Q96FZ2 97	HMCES Embryonic stem cell-specific 5-hydroxymethylcytosine-binding protein HMCES Embryonic stem cell-specific 5-hydroxymethyl...	4	5.16	-8.6675	-2.285	31.2888812786055	15.0419912245686	752	15.0419912245686	-2.285	1	PyAc-4
NCBP2-AS2	Q69YL0 63	NCBP2-AS2 Uncharacterized protein NCBP2-AS2	4	4.025	-48.3675	-2.2875	20.9895980190188	7.81935792334213	346	7.81935792334213	-2.2875	1	PyAc-4
UBE2A	P49459 152	UBE2A Ubiquitin-conjugating enzyme E2 A	2	1.15	-12.75	-2.29	12.1480945007849	1.49906637611548	69	1.49906637611548	-2.29	1	PyAc-4
MED1	Q15648 373	MED1 Mediator of RNA polymerase II transcription subunit 1 MED1 Mediator of RNA polymerase II transcription s...	2	16.22	-72.18	-2.29	5.93969696196699	4.21435641587182	193	4.21435641587182	-2.29	1	PyAc-4
HK2	P52789 909	HK2 Hexokinase-2	4	3.44	-11.46	-2.295	10.7504263481346	8.46497292769839	416	8.46497292769839	-2.295	1	PyAc-4
DOCK8	Q8NF50 186;197	DOCK8 Dedicator of cytokinesis protein 8	4	2.485	-135.9175	-2.29875	12.846945486509	11.1357714708052	582	11.1357714708052	-2.29875	1	PyAc-4
CCDC138	Q96M89 193	CCDC138 Coiled-coil domain-containing protein 138	4	5.895	-101.645	-2.3025	18.5970508414641	4.65452736590945	236	4.65452736590945	-2.3025	1	PyAc-4
IGHM	A0A087WYJ9 598	IGHM Ig mu chain C region	4	18.11	-118.3225	-2.305	20.2028337533789	24.4797528582296	1103	24.4797528582296	-2.305	1	PyAc-4
QARS	P47897 298	QARS Glutamine--tRNA ligase	4	4.195	-2.305	-10.4125	21.9422962942958	33.3073028778975	1048	21.9422962942958	-2.305	1	PyAc-3
NUDCD1	Q96RS6 376	NUDCD1 NudC domain-containing protein 1	4	6.21	-33.4325	-2.31	9.38155770647924	5.6996315670401	297	5.6996315670401	-2.31	1	PyAc-4
ZW10	O43264 568	ZW10 Centromere/kinetochore protein zw10 homolog	4	5.285	-2.315	-3.085	15.8853569889589	27.7097942973238	565	15.8853569889589	-2.315	1	PyAc-3
FASTKD5	Q7L8L6 670	FASTKD5 FAST kinase domain-containing protein 5, mitochondrial FASTKD5 FAST kinase domain-containing protein 5, m...	4	3.435	-72.5375	-2.315	8.25495558235577	12.2409218062475	507	12.2409218062475	-2.315	1	PyAc-4
SYNE2	Q8WXH0 1509	SYNE2 Nesprin-2	4	4.82	-2.315	-6.6425	12.7644885000013	21.6278082954946	403	12.7644885000013	-2.315	1	PyAc-3
CENPF	P49454 2148	CENPF Centromere protein F	4	4.465	-43.4925	-2.3175	17.4799606692921	10.3384375834391	290	10.3384375834391	-2.3175	1	PyAc-4
DDX17	Q92841 584	DDX17 Probable ATP-dependent RNA helicase DDX17	4	3.32	-19.1975	-2.32	2.83765601626883	8.13378550655638	393	8.13378550655638	-2.32	1	PyAc-4
STIP1	P31948 339	STIP1 Stress-induced-phosphoprotein 1	2	8.68	-2.325	-6.545	11.985459941112	4.51841233178204	540	11.985459941112	-2.325	1	PyAc-3
MRPS27	Q92552 101	MRPS27 28S ribosomal protein S27, mitochondrial	4	1.885	-2.325	-2.77	11.0747535713742	7.40347215838622	283	11.0747535713742	-2.325	1	PyAc-3
USP16	Q9Y5T5 662	USP16 Ubiquitin carboxyl-terminal hydrolase 16	2	8.85	-104.695	-2.325	9.28431203697938	0.0212132034355963	1	0.0212132034355963	-2.325	1	PyAc-4
RPP14	O95059 78	RPP14 Ribonuclease P protein subunit p14	2	2.14	-19.185	-2.33	12.720850993546	10.6631702602931	480	10.6631702602931	-2.33	1	PyAc-4
DSCC1	Q9BVC3 98	DSCC1 Sister chromatid cohesion protein DCC1	4	0.945	-62.4125	-2.33	11.4039477813606	8.17441129378746	369	8.17441129378746	-2.33	1	PyAc-4
WDR75	Q8IWA0 397	WDR75 WD repeat-containing protein 75	2	11	-2.335	-12.075	18.0241518524451	29.1115861814502	809	18.0241518524451	-2.335	1	PyAc-3
EEF1A1	P68104 411	EEF1A1 Elongation factor 1-alpha 1	4	0.83	-2.3375	-2.5625	7.78071279939484	6.16709750747194	334	7.78071279939484	-2.3375	1	PyAc-3
SYCE1	Q8N0S2 268	SYCE1 Synaptonemal complex central element protein 1 SYCE1 Synaptonemal complex central element protein...	4	3.385	-210.0275	-2.3375	36.7897081396414	14.7410930734461	772	14.7410930734461	-2.3375	1	PyAc-4
FAM208A	Q9UK61 690	FAM208A Protein TASOR	4	4.285	-86.2275	-2.3375	5.67164511701264	11.3643547257789	405	11.3643547257789	-2.3375	1	PyAc-4
POLRMT	O00411 119	POLRMT DNA-directed RNA polymerase, mitochondrial	4	4.8	-50.42	-2.34	11.3329166590071	15.3600976559396	188	15.3600976559396	-2.34	1	PyAc-4
DEF6	Q9H4E7 244;246;253	DEF6 Differentially expressed in FDCP 6 homolog	4	5.775	-17.22625	-2.3425	11.1173148549159	11.4700664775754	472	11.4700664775754	-2.3425	1	PyAc-4
EIF3J	O75822 188	EIF3J Eukaryotic translation initiation factor 3 subunit J EIF3J Eukaryotic translation initiation factor 3 s...	4	8.075	-12.8475	-2.35	9.42332699563517	7.24601039653316	169	7.24601039653316	-2.35	1	PyAc-4
VRK3	Q8IV63 191	VRK3 Inactive serine/threonine-protein kinase VRK3 VRK3 Inactive serine/threonine-protein kinase VRK3...	4	7.115	-2.355	-8.335	7.02385696513437	13.3441260485653	291	7.02385696513437	-2.355	1	PyAc-3
MACF1	Q9UPN3 5131	MACF1 Microtubule-actin cross-linking factor 1, isoforms 1/2/3/5 MACF1 Microtubule-actin cross-linking factor 1, is...	4	3.215	-31.685	-2.3625	16.6448039940397	8.74647881531	424	8.74647881531	-2.3625	1	PyAc-4
ATM	Q13315 489	ATM Serine-protein kinase ATM	2	14.59	-2.365	-3.41	38.0777001668956	24.4234682221834	1688	38.0777001668956	-2.365	1	PyAc-3
ZC3H7A	Q8IWR0 894	ZC3H7A Zinc finger CCCH domain-containing protein 7A ZC3H7A Zinc finger CCCH domain-containing protein ...	2	8.82	-31.025	-2.365	12.1834498398442	11.0662211255695	491	11.0662211255695	-2.365	1	PyAc-4
TUBGCP6	Q96RT7 477;487	TUBGCP6 Gamma-tubulin complex component 6	2	1.37	-100.385	-2.365	16.5816540188245	1.03944696834423	46	1.03944696834423	-2.365	1	PyAc-4
TAF7	Q15545 72	TAF7 Transcription initiation factor TFIID subunit 7 TAF7 Transcription initiation factor TFIID subunit...	2	0.87	-232.41	-2.37	2.99813275223097	20.817223638132	921	20.817223638132	-2.37	1	PyAc-4
C8orf82	Q6P1X6 98	C8orf82 UPF0598 protein C8orf82	4	3.995	-3.9375	-2.37	4.05071495746944	11.2384785447141	297	11.2384785447141	-2.37	1	PyAc-4
MALT1	Q9UDY8 71;77	MALT1 Mucosa-associated lymphoid tissue lymphoma translocation protein 1 MALT1 Mucosa-associated lymphoid tissue lymphoma t...	4	3.695	-113.1225	-2.37	6.91283528421346	7.3843934528617	304	7.3843934528617	-2.37	1	PyAc-4
CPNE3	O75131 15	CPNE3 Copine-3	4	7.985	-2.3725	-6.385	24.1539111739693	15.7359810625204	1095	24.1539111739693	-2.3725	1	PyAc-3
DNPH1	O43598 26	DNPH1 2'-deoxynucleoside 5'-phosphate N-hydrolase 1 DNPH1 2'-deoxynucleoside 5'-phosphate N-hydrolase ...	2	2.39	-2.38	-6.115	0.622253967444162	10.0055609537896	27	0.622253967444162	-2.38	1	PyAc-3
EIF4G1	Q04637 662	EIF4G1 Eukaryotic translation initiation factor 4 gamma 1 EIF4G1 Eukaryotic translation initiation factor 4 ...	4	2.875	-12.4225	-2.38	6.72930097905174	9.19890935564284	292	9.19890935564284	-2.38	1	PyAc-4
DLST	P36957 66	DLST Dihydrolipoyllysine-residue succinyltransferase component of 2-oxoglutarate dehydrogenase complex, mitochondrial DLST Dihydrolipoyllysine-residue succinyltransfera...	4	7.065	-27.4975	-2.39	3.68651936113185	13.5997230363955	176	13.5997230363955	-2.39	1	PyAc-4
ZNF507	Q8TCN5 745	ZNF507 Zinc finger protein 507	2	0.32	-144.515	-2.39	8.15294118708089	1.03237590053236	45	1.03237590053236	-2.39	1	PyAc-4
DIAPH1	O60610 796	DIAPH1 Protein diaphanous homolog 1	4	3.83	-9.7925	-2.3925	11.6542106124782	6.40036131792573	278	6.40036131792573	-2.3925	1	PyAc-4
POLR2A	P24928 148	POLR2A DNA-directed RNA polymerase II subunit RPB1 POLR2A DNA-directed RNA polymerase II subunit RPB1...	4	3.95	-2.3925	-12.3175	23.3944713910502	12.4410111459372	344	23.3944713910502	-2.3925	1	PyAc-3
PRKAR2B	P31323 388	PRKAR2B cAMP-dependent protein kinase type II-beta regulatory subunit PRKAR2B cAMP-dependent protein kinase type II-beta...	4	7.105	-2.3925	-9.95	3.14071515210575	10.7556713721955	143	3.14071515210575	-2.3925	1	PyAc-3
SRRT	Q9BXP5 412	SRRT Serrate RNA effector molecule homolog	4	3.785	-5.775	-2.3925	13.5818862214839	10.7717048325694	537	10.7717048325694	-2.3925	1	PyAc-4
UBE3C	Q15386 252	UBE3C Ubiquitin-protein ligase E3C	2	0.89	-2.395	-11.55	2.75064537881567	25.1447171389936	120	2.75064537881567	-2.395	1	PyAc-3
ATF6B	Q99941 501	ATF6B Cyclic AMP-dependent transcription factor ATF-6 beta ATF6B Cyclic AMP-dependent transcription factor AT...	2	5.18	-54.37	-2.395	29.9813275223096	11.6036222792712	508	11.6036222792712	-2.395	1	PyAc-4
FBXO38	Q6PIJ6 674	FBXO38 F-box only protein 38	4	13.83	-129.85	-2.3975	24.5732144146155	13.2780153511986	425	13.2780153511986	-2.3975	1	PyAc-4
NUP153	P49790 66;68	NUP153 Nuclear pore complex protein Nup153	4	5.9225	-90.625	-2.4	22.2180403426285	13.2019095840968	598	13.2019095840968	-2.4	1	PyAc-4
TRMT61B	Q9BVS5 396	TRMT61B tRNA (adenine(58)-N(1))-methyltransferase, mitochondrial TRMT61B tRNA (adenine(58)-N(1))-methyltransferase,...	2	15.99	-2.4	-3.71	14.297699115592	23.5183715422646	625	14.297699115592	-2.4	1	PyAc-3
CNOT1	A5YKK6 1541	CNOT1 CCR4-NOT transcription complex subunit 1	4	2.28	-95.1675	-2.4125	35.2585652714344	8.68489637243876	269	8.68489637243876	-2.4125	1	PyAc-4
HK2	P52789 386	HK2 Hexokinase-2	4	18.715	-2.4175	-6.3575	8.42518199605603	7.79892033125954	193	8.42518199605603	-2.4175	1	PyAc-3
FDFT1	P37268 6	FDFT1 Squalene synthase	4	4.615	-30.86	-2.42	15.4602350133065	10.5500015797787	210	10.5500015797787	-2.42	1	PyAc-4
DNAJC21	Q5F1R6 3	DNAJC21 DnaJ homolog subfamily C member 21	4	9.055	-3.5475	-2.4225	12.6106340707621	13.188498461412	494	13.188498461412	-2.4225	1	PyAc-4
RPN1	P04843 477	RPN1 Dolichyl-diphosphooligosaccharide--protein glycosyltransferase subunit 1 RPN1 Dolichyl-diphosphooligosaccharide--protein gl...	4	2.955	-14.185	-2.4275	4.6842466487864	6.79495584974619	229	6.79495584974619	-2.4275	1	PyAc-4
ABCE1	P61221 65	ABCE1 ATP-binding cassette sub-family E member 1	4	2.875	-36.8925	-2.43	6.59888563824731	3.43271515470383	118	3.43271515470383	-2.43	1	PyAc-4
SEC24C	P53992 842	SEC24C Protein transport protein Sec24C	4	2.58	-3.1125	-2.4325	4.94473710120164	7.77232858715242	275	7.77232858715242	-2.4325	1	PyAc-4
GCC2	Q8IWJ2 416	GCC2 GRIP and coiled-coil domain-containing protein 2 GCC2 GRIP and coiled-coil domain-containing protei...	2	7.68	-34.195	-2.435	3.31633080376491	4.9568185361177	213	4.9568185361177	-2.435	1	PyAc-4
CSTF2T	Q9H0L4 150	CSTF2T Cleavage stimulation factor subunit 2 tau variant CSTF2T Cleavage stimulation factor subunit 2 tau v...	4	2.16	-121.0325	-2.435	16.7620232967264	5.46470188268918	205	5.46470188268918	-2.435	1	PyAc-4
RPS8	P62241 174;182	RPS8 40S ribosomal protein S8	4	6.595	-9.76375	-2.43875	8.42350419461323	7.95091438661827	283	7.95091438661827	-2.43875	1	PyAc-4
ELAC2	Q9BQ52 374	ELAC2 Zinc phosphodiesterase ELAC protein 2	2	20.2	-53.3	-2.445	5.939696961967	13.1451150622579	564	13.1451150622579	-2.445	1	PyAc-4
GNB4	Q9HAV0 204	GNB4 Guanine nucleotide-binding protein subunit beta-4 GNB4 Guanine nucleotide-binding protein subunit be...	4	0.6	-39.015	-2.445	11.0541289420138	8.60643751308674	415	8.60643751308674	-2.445	1	PyAc-4
FANCD2	Q9BXW9 893	FANCD2 Fanconi anemia group D2 protein	2	10.01	-2.625	-2.455	20.0464772466386	44.4275190619508	1897	44.4275190619508	-2.455	1	PyAc-4
ETS1	P14921 106;99	ETS1 Protein C-ets-1	2	6.61	-13.095	-2.465	14.1633488271665	2.9486352775479	125	2.9486352775479	-2.465	1	PyAc-4
CIAPIN1	Q6FI81 285;288	CIAPIN1 Anamorsin	2	1.2	-169.285	-2.465	9.38330698634547	2.02939646200539	86	2.02939646200539	-2.465	1	PyAc-4
SNAP23	O00161 112	SNAP23 Synaptosomal-associated protein 23	4	8.95	-30.5075	-2.4675	5.4167479481081	9.39036163662863	384	9.39036163662863	-2.4675	1	PyAc-4
NHP2	Q9NX24 18	NHP2 H/ACA ribonucleoprotein complex subunit 2	4	6.42	-14.625	-2.4675	6.17610718818901	8.06486360703019	148	8.06486360703019	-2.4675	1	PyAc-4
GCN1	Q92616 1275	GCN1 eIF-2-alpha kinase activator GCN1	4	3.455	-4.6025	-2.475	3.46479797390844	6.47897882900281	118	6.47897882900281	-2.475	1	PyAc-4
SMARCC2	Q8TAQ2 635	SMARCC2 SWI/SNF complex subunit SMARCC2	4	5.56	-7.5275	-2.4825	2.06175289499009	11.3906317501123	493	11.3906317501123	-2.4825	1	PyAc-4
SMARCC1	Q92922 657	SMARCC1 SWI/SNF complex subunit SMARCC1	4	5.56	-7.5275	-2.4825	2.06175289499009	11.3906317501123	493	11.3906317501123	-2.4825	1	PyAc-4
COG3	Q96JB2 176	COG3 Conserved oligomeric Golgi complex subunit 3	2	2.43	-8.16	-2.485	8.48528137423857	2.73650324319194	115	2.73650324319194	-2.485	1	PyAc-4
CHAMP1	Q96JM3 119	CHAMP1 Chromosome alignment-maintaining phosphoprotein 1 CHAMP1 Chromosome alignment-maintaining phosphopro...	4	3.37	-110.585	-2.495	16.8086436097622	5.58728019701894	184	5.58728019701894	-2.495	1	PyAc-4
SEC13	P55735 245	SEC13 Protein SEC13 homolog	4	4.765	-2.4975	-17.7525	28.8334197012194	10.2001090680443	394	28.8334197012194	-2.4975	1	PyAc-3
MTO1	Q9Y2Z2 520	MTO1 Protein MTO1 homolog, mitochondrial	4	10.605	-17.3675	-2.4975	16.7945613716663	10.4592618445727	445	10.4592618445727	-2.4975	1	PyAc-4
PAK1IP1	Q9NWT1 288	PAK1IP1 p21-activated protein kinase-interacting protein 1 PAK1IP1 p21-activated protein kinase-interacting p...	4	9.07	-2.5	-6.4	15.0204238732911	10.5272630187844	377	15.0204238732911	-2.5	1	PyAc-3
ERI3	O43414 285	ERI3 ERI1 exoribonuclease 3	2	1.08	-17.51	-2.51	1.79605122421383	1.95161471607487	82	1.95161471607487	-2.51	1	PyAc-4
PHAX	Q9H814 51	PHAX Phosphorylated adapter RNA export protein	4	7.36	-169.3	-2.51	9.92588870916184	2.10515240936771	92	2.10515240936771	-2.51	1	PyAc-4
CSDE1	O75534 129	CSDE1 Cold shock domain-containing protein E1	2	13.69	-2.515	-15.715	18.1797153443061	7.57311362650792	758	18.1797153443061	-2.515	1	PyAc-3
BOP1	Q14137 532	BOP1 Ribosome biogenesis protein BOP1	4	4.715	-2.515	-12.6625	15.8855605294032	15.9098509840078	643	15.8855605294032	-2.515	1	PyAc-3
FASN	P49327 135	FASN Fatty acid synthase	2	11.2	-10.975	-2.52	10.4722514293728	9.9136370722354	412	9.9136370722354	-2.52	1	PyAc-4
CENPF	P49454 569	CENPF Centromere protein F	2	1.09	-50.93	-2.52	9.94192134348286	1.82433549546129	76	1.82433549546129	-2.52	1	PyAc-4
SEC24C	P53992 831;832	SEC24C Protein transport protein Sec24C	4	4.48	-16.45875	-2.52375	16.5714857385611	9.17369915846383	224	9.17369915846383	-2.52375	1	PyAc-4
SMYD5	Q6GMV2 111;114;119;123	SMYD5 SET and MYND domain-containing protein 5	2	32.46	-2.53	-5.565	14.1987041662259	20.4848834509743	588	14.1987041662259	-2.53	1	PyAc-3
C6orf106	Q9H6K1 18	C6orf106 Uncharacterized protein C6orf106	4	4.64	-31.995	-2.535	9.84668302864811	14.4352658444519	191	14.4352658444519	-2.535	1	PyAc-4
LPP	Q93052 566	LPP Lipoma-preferred partner	4	6.14	-7.715	-2.54	20.359444163991	15.594347266451	551	15.594347266451	-2.54	1	PyAc-4
THOC5	Q13769 507	THOC5 THO complex subunit 5 homolog	2	10.51	-9.75	-2.545	18.6534768877011	21.969807691466	905	21.969807691466	-2.545	1	PyAc-4
CEP350	Q5VT06 413	CEP350 Centrosome-associated protein 350	2	8.98	-120.675	-2.555	19.9474822972725	3.5426049737446	145	3.5426049737446	-2.555	1	PyAc-4
RPS12	P25398 92	RPS12 40S ribosomal protein S12	4	3.22	-10.5425	-2.5575	5.4436040451157	14.3728154861878	324	14.3728154861878	-2.5575	1	PyAc-4
GBF1	Q92538 1430	GBF1 Golgi-specific brefeldin A-resistance guanine nucleotide exchange factor 1 GBF1 Golgi-specific brefeldin A-resistance guanine...	4	2.615	-17.7875	-2.56	6.15706301738093	11.0070795400052	96	11.0070795400052	-2.56	1	PyAc-4
PIK3R4	Q99570 195	PIK3R4 Phosphoinositide 3-kinase regulatory subunit 4 PIK3R4 Phosphoinositide 3-kinase regulatory subuni...	4	1.68	-4.125	-2.56	10.745323013603	14.6070690648969	601	14.6070690648969	-2.56	1	PyAc-4
DYNC1H1	Q14204 4216	DYNC1H1 Cytoplasmic dynein 1 heavy chain 1	4	13.64	-4.5825	-2.565	11.7791096862199	8.29542243248247	364	8.29542243248247	-2.565	1	PyAc-4
PLEC	Q15149 3336	PLEC Plectin	4	5.31	-44.015	-2.57	10.4327640952274	8.1448593194317	298	8.1448593194317	-2.57	1	PyAc-4
FAM21A	Q641Q2 594	FAM21A WASH complex subunit FAM21A	4	0.975	-30.54	-2.5825	15.490330317115	8.84145679926862	420	8.84145679926862	-2.5825	1	PyAc-4
GRB2	P62993 32	GRB2 Growth factor receptor-bound protein 2	4	5.505	-59.765	-2.59	12.8163580370296	15.0763280233174	731	15.0763280233174	-2.59	1	PyAc-4
EPG5	Q9HCE0 472	EPG5 Ectopic P granules protein 5 homolog	4	0.22	-14.21	-2.5925	9.38571609770223	10.5698103893432	308	10.5698103893432	-2.5925	1	PyAc-4
FBL	P22087 99	FBL rRNA 2'-O-methyltransferase fibrillarin	4	3.76	-31.9	-2.595	13.0153704006711	9.00162022452995	346	9.00162022452995	-2.595	1	PyAc-4
TRAPPC1	Q9Y5R8 115	TRAPPC1 Trafficking protein particle complex subunit 1 TRAPPC1 Trafficking protein particle complex subun...	4	6.14	-2.6025	-20.67	11.0692648807407	22.4991392427948	220	11.0692648807407	-2.6025	1	PyAc-3
FLNA	P21333 2601	FLNA Filamin-A	4	3.385	-10.15	-2.605	9.94630584689612	5.31994047585748	52	5.31994047585748	-2.605	1	PyAc-4
HNRNPU	Q00839 335	HNRNPU Heterogeneous nuclear ribonucleoprotein U	4	9.13	-2.6125	-4.0475	20.7499917670666	16.3333960032811	977	20.7499917670666	-2.6125	1	PyAc-3
SLBP	Q14493 72	SLBP Histone RNA hairpin-binding protein	2	4.21	-151.615	-2.615	21.1495638252896	20.5555941290929	824	20.5555941290929	-2.615	1	PyAc-4
COQ3	Q9NZJ6 155	COQ3 Ubiquinone biosynthesis O-methyltransferase, mitochondrial COQ3 Ubiquinone biosynthesis O-methyltransferase, ...	2	0.58	-2.615	-10.41	18.0382939880688	31.2399775928217	723	18.0382939880688	-2.615	1	PyAc-3
ABCE1	P61221 201	ABCE1 ATP-binding cassette sub-family E member 1	4	2.295	-7.5775	-2.6225	1.7493117694301	9.29016101403343	251	9.29016101403343	-2.6225	1	PyAc-4
MAP2K3	P46734 29	MAP2K3 Dual specificity mitogen-activated protein kinase kinase 3 MAP2K3 Dual specificity mitogen-activated protein ...	4	2.02	-20.6575	-2.635	15.712677206638	8.47989976355853	222	8.47989976355853	-2.635	1	PyAc-4
DPH6	Q7L8W6 88	DPH6 Diphthine--ammonia ligase	4	8.935	-11.0725	-2.635	20.9265148794538	15.7569995028664	630	15.7569995028664	-2.635	1	PyAc-4
NOP58	Q9Y2X3 106	NOP58 Nucleolar protein 58	2	1.15	-65.795	-2.645	15.6906994745295	1.40714249456123	56	1.40714249456123	-2.645	1	PyAc-4
CNOT1	A5YKK6 219	CNOT1 CCR4-NOT transcription complex subunit 1	2	2.63	-7.85	-2.65	10.8753022946491	10.8045916165304	427	10.8045916165304	-2.65	1	PyAc-4
SRRM2	Q9UQ35 1480	SRRM2 Serine/arginine repetitive matrix protein 2	4	9.275	-295.565	-2.6525	34.3909023822677	7.12729202900138	198	7.12729202900138	-2.6525	1	PyAc-4
USP4	Q13107 624	USP4 Ubiquitin carboxyl-terminal hydrolase 4	4	9.335	-2.7225	-2.655	20.1788724082062	21.7169956485698	807	21.7169956485698	-2.655	1	PyAc-4
BLM	P54132 1364	BLM Bloom syndrome protein	4	8.92	-60.76	-2.6675	12.7463615723599	17.4145329633997	521	17.4145329633997	-2.6675	1	PyAc-4
CAND1	Q86VP6 237	CAND1 Cullin-associated NEDD8-dissociated protein 1 CAND1 Cullin-associated NEDD8-dissociated protein ...	4	7.19	-12.41	-2.6675	23.770041368636	9.16506910321284	272	9.16506910321284	-2.6675	1	PyAc-4
TLK1	Q9UKI8 81	TLK1 Serine/threonine-protein kinase tousled-like 1 TLK1 Serine/threonine-protein kinase tousled-like ...	4	5.845	-58.305	-2.675	7.34145535072349	6.43961955397988	235	6.43961955397988	-2.675	1	PyAc-4
UTP18	Q9Y5J1 241	UTP18 U3 small nucleolar RNA-associated protein 18 homolog UTP18 U3 small nucleolar RNA-associated protein 18...	4	1.81	-31.915	-2.6775	14.6512217920554	6.97205553142926	208	6.97205553142926	-2.6775	1	PyAc-4
SPAG5	Q96R06 822	SPAG5 Sperm-associated antigen 5	4	5.38	-31.01	-2.685	18.2941374944726	14.0706443823065	481	14.0706443823065	-2.685	1	PyAc-4
BZW2	Q9Y6E2 97	BZW2 Basic leucine zipper and W2 domain-containing protein 2 BZW2 Basic leucine zipper and W2 domain-containing...	2	17.18	-2.685	-7.3	12.9754094347731	15.7401969492125	507	12.9754094347731	-2.685	1	PyAc-3
NACC1	Q96RE7 416	NACC1 Nucleus accumbens-associated protein 1	4	5.25	-58.3325	-2.6875	14.0577745393786	1.28665911051322	20	1.28665911051322	-2.6875	1	PyAc-4
HK1	P19367 823	HK1 Hexokinase-1	2	28.34	-41.55	-2.695	8.40042856049619	7.26198664278584	282	7.26198664278584	-2.695	1	PyAc-4
MCM5	P33992 197	MCM5 DNA replication licensing factor MCM5	4	2.17	-2.695	-4.1675	15.0025653361906	18.7131439991609	476	15.0025653361906	-2.695	1	PyAc-3
PDE12	Q6L8Q7 108;119	PDE12 2',5'-phosphodiesterase 12	4	14.975	-475.8875	-2.7	21.612196209548	12.3370688036773	446	12.3370688036773	-2.7	1	PyAc-4
WDFY4	Q6ZS81 2226	WDFY4 WD repeat- and FYVE domain-containing protein 4 WDFY4 WD repeat- and FYVE domain-containing protei...	2	5.02	-37.63	-2.7	1.03237590053236	16.1503188823007	627	16.1503188823007	-2.7	1	PyAc-4
GGA2	Q9UJY4 343	GGA2 ADP-ribosylation factor-binding protein GGA2	4	5.51	-341.0525	-2.7025	39.1223971445173	11.0073804785698	455	11.0073804785698	-2.7025	1	PyAc-4
TFCP2	Q12800 453	TFCP2 Alpha-globin transcription factor CP2	4	10.47	-85.295	-2.7075	8.63191558500584	9.52985965269164	151	9.52985965269164	-2.7075	1	PyAc-4
IDH3A	P50213 127	IDH3A Isocitrate dehydrogenase [NAD] subunit alpha, mitochondrial [REVIEWED] ENSG00000166411;P50213;D3DW83;Q9H3X0 IDH3A Isocitrate dehydrogenase [NAD] subunit alpha...	2	12.24	-2.715	-5.035	14.559328624631	4.46184378928711	562	14.559328624631	-2.715	1	PyAc-3
VAC14	Q08AM6 674	VAC14 Protein VAC14 homolog	2	3.43	-7.735	-2.715	3.93858477120907	24.8265190874597	959	24.8265190874597	-2.715	1	PyAc-4
MFF	Q9GZY8 209	MFF Mitochondrial fission factor	2	9.54	-64.225	-2.725	20.499025586598	22.7334830151475	875	22.7334830151475	-2.725	1	PyAc-4
RBM33	Q96EV2 1093;1098	RBM33 RNA-binding protein 33	4	5.3325	-55.17625	-2.73	29.9814379727969	9.4644888926978	138	9.4644888926978	-2.73	1	PyAc-4
MED19	A0JLT2 163	MED19 Mediator of RNA polymerase II transcription subunit 19 MED19 Mediator of RNA polymerase II transcription ...	4	6.655	-43.9925	-2.7375	12.246567886555	3.39445012729111	61	3.39445012729111	-2.7375	1	PyAc-4
TUBGCP5	A0A0G2JSA7 574;580	TUBGCP5 Gamma-tubulin complex component	4	13.51	-199.51	-2.7425	29.5036189870554	14.0344988629211	17	14.0344988629211	-2.7425	1	PyAc-4
POLD1	P28340 1058	POLD1 DNA polymerase delta catalytic subunit	4	8.33	-73.5675	-2.755	30.3478471229839	41.6930150025157	932	41.6930150025157	-2.755	1	PyAc-4
DHX8	Q14562 123	DHX8 ATP-dependent RNA helicase DHX8	4	10.79	-7.8125	-2.755	6.16938341057408	12.9801014377135	399	12.9801014377135	-2.755	1	PyAc-4
TNPO1	Q92973 205	TNPO1 Transportin-1	2	10.81	-2.755	-4.26	1.06773123959169	12.9400540957138	41	1.06773123959169	-2.755	1	PyAc-3
FAM96B	Q9Y3D0 158	FAM96B Mitotic spindle-associated MMXD complex subunit MIP18 FAM96B Mitotic spindle-associated MMXD complex sub...	4	7.785	-12.025	-2.755	9.1066477549828	13.5832973414656	192	13.5832973414656	-2.755	1	PyAc-4
KCTD12	Q96CX2 50	KCTD12 BTB/POZ domain-containing protein KCTD12	4	4.575	-29.02	-2.7575	12.1254415727153	8.64663470181704	359	8.64663470181704	-2.7575	1	PyAc-4
TRANK1	O15050 1930	TRANK1 TPR and ankyrin repeat-containing protein 1 TRANK1 TPR and ankyrin repeat-containing protein 1...	4	7.12	-63.7825	-2.7675	30.0631550517684	6.16741099111559	247	6.16741099111559	-2.7675	1	PyAc-4
GNL3L	Q9NVN8 89	GNL3L Guanine nucleotide-binding protein-like 3-like protein GNL3L Guanine nucleotide-binding protein-like 3-li...	4	3.425	-187.65	-2.7675	15.9119787162586	11.3290022361489	357	11.3290022361489	-2.7675	1	PyAc-4
HTT	P42858 942	HTT Huntingtin	4	1.685	-13.345	-2.775	16.0074826253224	11.706913911588	222	11.706913911588	-2.775	1	PyAc-4
TRMT1L	Q7Z2T5 320	TRMT1L TRMT1-like protein	4	2.82	-160.98	-2.7775	11.9297303685652	9.57638197163556	366	9.57638197163556	-2.7775	1	PyAc-4
NOSIP	Q9Y314 185	NOSIP Nitric oxide synthase-interacting protein	4	4.09	-2.7775	-8.6725	5.11665499455781	8.24292171097927	170	5.11665499455781	-2.7775	1	PyAc-3
OFD1	O75665 503	OFD1 Oral-facial-digital syndrome 1 protein	4	14.37	-110.0375	-2.78	20.7698842477917	22.1360972169893	737	22.1360972169893	-2.78	1	PyAc-4
CUL2	Q13617 266	CUL2 Cullin-2	4	8.935	-13.29	-2.785	5.90926391355133	12.9792051631318	273	12.9792051631318	-2.785	1	PyAc-4
C14orf80	Q86SX3 87	C14orf80 Uncharacterized protein C14orf80	4	4.825	-38.02	-2.785	6.50744189370908	9.42109158572756	206	9.42109158572756	-2.785	1	PyAc-4
TBC1D4	O60343 1277	TBC1D4 TBC1 domain family member 4	4	6.64	-314.1225	-2.7875	24.3078538405457	9.31389776982047	347	9.31389776982047	-2.7875	1	PyAc-4
ZNF592	Q92610 201	ZNF592 Zinc finger protein 592	2	8.33	-259.375	-2.795	0.162634559672919	12.2683026535866	460	12.2683026535866	-2.795	1	PyAc-4
INTS9	Q9NV88 578	INTS9 Integrator complex subunit 9	2	1.97	-17.36	-2.795	1.88090403795622	0.134350288425444	5	0.134350288425444	-2.795	1	PyAc-4
TACC3	Q9Y6A5 206	TACC3 Transforming acidic coiled-coil-containing protein 3 TACC3 Transforming acidic coiled-coil-containing p...	4	4.58	-328.6825	-2.8025	22.6304019333874	5.42273839187054	75	5.42273839187054	-2.8025	1	PyAc-4
PAPD4	Q6PIY7 374	PAPD4 Poly(A) RNA polymerase GLD2	2	8.26	-4.115	-2.805	9.83585532630488	2.01525432638166	75	2.01525432638166	-2.805	1	PyAc-4
ME2	P23368 185;190	ME2 NAD-dependent malic enzyme, mitochondrial	4	8.28	-10.69	-2.8075	6.34872165610264	18.0198416104767	332	18.0198416104767	-2.8075	1	PyAc-4
IGHD	A0A0A0MS09 15	IGHD Ig delta chain C region	4	5.18	-200.415	-2.81	25.4009953873203	7.70511518408388	192	7.70511518408388	-2.81	1	PyAc-4
IPO5	O00410 420	IPO5 Importin-5	4	2.895	-2.81	-3.0925	2.29905777801835	7.15265626649755	89	2.29905777801835	-2.81	1	PyAc-3
OGT	O15294 323	OGT UDP-N-acetylglucosamine--peptide N-acetylglucosaminyltransferase 110 kDa subunit OGT UDP-N-acetylglucosamine--peptide N-acetylgluco...	4	3.98	-7.515	-2.81	10.4338695282878	9.21882855898731	201	9.21882855898731	-2.81	1	PyAc-4
MYCBP2	O75592 3856	MYCBP2 E3 ubiquitin-protein ligase MYCBP2	4	4.87	-19.8325	-2.81	12.8959822554675	18.6315377787235	768	18.6315377787235	-2.81	1	PyAc-4
DUT	P33316 222	DUT Deoxyuridine 5'-triphosphate nucleotidohydrolase, mitochondrial DUT Deoxyuridine 5'-triphosphate nucleotidohydrola...	4	4.79	-7.1125	-2.8125	8.02375379731956	18.6336870121473	472	18.6336870121473	-2.8125	1	PyAc-4
RAE1	P78406 68	RAE1 mRNA export factor	2	7.13	-2.815	-6.445	15.0967297783328	18.8443957186215	562	15.0967297783328	-2.815	1	PyAc-3
ADCK4	Q96D53 415	ADCK4 AarF domain-containing protein kinase 4	4	8.14	-24.5975	-2.82	17.3972246349813	11.6712724242047	118	11.6712724242047	-2.82	1	PyAc-4
SEC16A	O15027 1514;1515	SEC16A Protein transport protein Sec16A	4	5.8025	-80.0475	-2.82625	10.9846388955972	6.31266633444221	123	6.31266633444221	-2.82625	1	PyAc-4
RPS23	P62266 90	RPS23 40S ribosomal protein S23	4	5.43	-16.455	-2.8325	20.0250934246676	17.1815741905876	574	17.1815741905876	-2.8325	1	PyAc-4
XPNPEP1	Q9NQW7 308;309;316	XPNPEP1 Xaa-Pro aminopeptidase 1	4	13.875	-2.83333333333333	-8.35	9.96675771047231	12.2238785746345	323	9.96675771047231	-2.83333333333333	1	PyAc-3
PTK2B	Q14289 562	PTK2B Protein-tyrosine kinase 2-beta	4	2.73	-7.84	-2.8375	5.41585942702849	6.61736289368104	171	6.61736289368104	-2.8375	1	PyAc-4
HMMR	O75330 361	HMMR Hyaluronan mediated motility receptor	2	0.08	-13.85	-2.84	1.3717871555019	21.6516096399321	799	21.6516096399321	-2.84	1	PyAc-4
PPTC7	Q8NI37 57;63	PPTC7 Protein phosphatase PTC7 homolog	4	2.555	-62.3975	-2.84	27.3357596992169	29.7742159146691	993	29.7742159146691	-2.84	1	PyAc-4
GM2A	P17900 136;138	GM2A Ganglioside GM2 activator	4	9.68	-24.4075	-2.85	8.55850600280212	14.3395188203789	509	14.3395188203789	-2.85	1	PyAc-4
OGT	O15294 620	OGT UDP-N-acetylglucosamine--peptide N-acetylglucosaminyltransferase 110 kDa subunit OGT UDP-N-acetylglucosamine--peptide N-acetylgluco...	4	1.78	-48.68	-2.8575	4.65920594093028	6.86133308232931	194	6.86133308232931	-2.8575	1	PyAc-4
POLR1E	Q9GZS1 143;147	POLR1E DNA-directed RNA polymerase I subunit RPA49 POLR1E DNA-directed RNA polymerase I subunit RPA49...	4	11.575	-109.9275	-2.8625	36.5942129987789	11.4330613427317	107	11.4330613427317	-2.8625	1	PyAc-4
BRCC3	P46736 240	BRCC3 Lys-63-specific deubiquitinase BRCC36	4	13.285	-30.45	-2.875	33.2603377413199	25.1154792906685	705	25.1154792906685	-2.875	1	PyAc-4
KLHDC4	Q8TBB5 58	KLHDC4 Kelch domain-containing protein 4	2	14.46	-6.165	-2.885	6.38517423411452	7.94080915272493	289	7.94080915272493	-2.885	1	PyAc-4
ERLIN1	O75477 310	ERLIN1 Erlin-1	2	4.2	-6.04	-2.89	13.9724299962462	13.5057395206631	490	13.5057395206631	-2.89	1	PyAc-4
SPTLC2	O15270 10;8;9	SPTLC2 Serine palmitoyltransferase 2	4	6.25	-49.68	-2.8925	15.78821290288	9.40531542976275	202	9.40531542976275	-2.8925	1	PyAc-4
PFKFB3	Q16875 440	PFKFB3 6-phosphofructo-2-kinase/fructose-2,6-bisphosphatase 3 PFKFB3 6-phosphofructo-2-kinase/fructose-2,6-bisph...	4	7.28	-23.75	-2.8925	2.56261585103971	5.21657215036848	136	5.21657215036848	-2.8925	1	PyAc-4
TRMT13	Q9NUP7 185	TRMT13 tRNA:m(4)X modification enzyme TRM13 homolog TRMT13 tRNA:m(4)X modification enzyme TRM13 homolo...	4	8.805	-3.435	-2.9	4.86260903905163	17.2402416843075	481	17.2402416843075	-2.9	1	PyAc-4
TARDBP	G3V162 50	TARDBP TAR DNA binding protein, isoform CRA_d	4	1.725	-18.1975	-2.905	8.50836598100168	10.0782687005259	275	10.0782687005259	-2.905	1	PyAc-4
PCNT	O95613 430	PCNT Pericentrin	2	1.75	-22.025	-2.905	13.1026886553867	17.9675833099502	648	17.9675833099502	-2.905	1	PyAc-4
WAPL	Q7Z5K2 964	WAPL Wings apart-like protein homolog	2	13.74	-20.57	-2.91	12.7562063326053	2.54558441227157	92	2.54558441227157	-2.91	1	PyAc-4
ELMO1	Q92556 561	ELMO1 Engulfment and cell motility protein 1	4	3.66	-2.91	-4.975	4.11711063732808	12.2123830598291	93	4.11711063732808	-2.91	1	PyAc-3
PHF12	Q96QT6 613	PHF12 PHD finger protein 12	2	11.06	-201.315	-2.91	5.8194888091653	2.94156420973604	106	2.94156420973604	-2.91	1	PyAc-4
DCTN4	Q9UJW0 258	DCTN4 Dynactin subunit 4	4	3.49	-6.0775	-2.91	6.49405561520175	7.38240249963836	46	7.38240249963836	-2.91	1	PyAc-4
SERPINB9	P50453 370	SERPINB9 Serpin B9	4	5.305	-2.9125	-9.96	6.66707019612063	11.9363841537824	259	6.66707019612063	-2.9125	1	PyAc-3
ZNF24	P17028 233	ZNF24 Zinc finger protein 24	4	6.815	-103.1025	-2.915	21.0459313170028	7.52076902096233	101	7.52076902096233	-2.915	1	PyAc-4
UHRF1BP1L	A0JNW5 744	UHRF1BP1L UHRF1-binding protein 1-like	2	4.74	-17.905	-2.92	3.86787409309042	11.8511096526865	425	11.8511096526865	-2.92	1	PyAc-4
SMURF2	Q9HAU4 151	SMURF2 E3 ubiquitin-protein ligase SMURF2	4	3.01	-51.4425	-2.9225	16.4277293521249	14.34856409773	343	14.34856409773	-2.9225	1	PyAc-4
PARP10	Q53GL7 50	PARP10 Poly [ADP-ribose] polymerase 10 [REVIEWED] ENSG00000178685;Q53GL7;Q8N2I0;Q8WV05;Q96CH7;Q96K72 PARP10 Poly [ADP-ribose] polymerase 10 [REVIEWED] ...	4	1.05	-7.8675	-2.925	4.30536390254452	3.25542111971196	103	3.25542111971196	-2.925	1	PyAc-4
PDXDC1	Q6P996 456	PDXDC1 Pyridoxal-dependent decarboxylase domain-containing protein 1 PDXDC1 Pyridoxal-dependent decarboxylase domain-co...	2	1.96	-3.81	-2.925	23.914351339729	1.02530483272049	37	1.02530483272049	-2.925	1	PyAc-4
RBL1	P28749 1047	RBL1 Retinoblastoma-like protein 1	4	1.08	-22.5775	-2.93	7.10529086901679	19.3356613540887	231	19.3356613540887	-2.93	1	PyAc-4
PPP2R5D	Q14738 410	PPP2R5D Serine/threonine-protein phosphatase 2A 56 kDa regulatory subunit delta isoform PPP2R5D Serine/threonine-protein phosphatase 2A 56...	4	11.68	-16.0475	-2.93	6.84515096010794	19.591772082518	306	19.591772082518	-2.93	1	PyAc-4
PPP2R5E	Q16537 351	PPP2R5E Serine/threonine-protein phosphatase 2A 56 kDa regulatory subunit epsilon isoform PPP2R5E Serine/threonine-protein phosphatase 2A 56...	4	11.68	-16.0475	-2.93	6.84515096010794	19.591772082518	306	19.591772082518	-2.93	1	PyAc-4
CDCA5	Q96FF9 165;185	CDCA5 Sororin	4	9.755	-92.045	-2.945	19.574239023097	13.0564683841637	506	13.0564683841637	-2.945	1	PyAc-4
EIF1AD	Q8N9N8 89	EIF1AD Probable RNA-binding protein EIF1AD	4	3.725	-5.3425	-2.9625	12.7931058908044	15.4380814330452	255	15.4380814330452	-2.9625	1	PyAc-4
SRRM2	Q9UQ35 1016	SRRM2 Serine/arginine repetitive matrix protein 2	4	3.305	-146.6175	-2.9625	26.7201888404006	16.9022274173159	369	16.9022274173159	-2.9625	1	PyAc-4
PRKDC	P78527 2435	PRKDC DNA-dependent protein kinase catalytic subunit PRKDC DNA-dependent protein kinase catalytic subun...	4	4.7	-5.2725	-2.965	28.3121874522852	16.7146532519623	608	16.7146532519623	-2.965	1	PyAc-4
ARFGEF1	Q9Y6D6 1685	ARFGEF1 Brefeldin A-inhibited guanine nucleotide-exchange protein 1 ARFGEF1 Brefeldin A-inhibited guanine nucleotide-e...	4	3.67	-2.965	-9.1125	10.4559791507061	5.35560376303799	254	10.4559791507061	-2.965	1	PyAc-3
EIF2D	P41214 528	EIF2D Eukaryotic translation initiation factor 2D	4	4.16	-17.92	-2.97	14.0066627003009	2.84773594281492	27	2.84773594281492	-2.97	1	PyAc-4
TAF4	O00268 1022	TAF4 Transcription initiation factor TFIID subunit 4 TAF4 Transcription initiation factor TFIID subunit...	2	11.67	-84.735	-2.975	8.8459058326437	13.8097954365733	487	13.8097954365733	-2.975	1	PyAc-4
ATAT1	Q5SQI0 334;335	ATAT1 Alpha-tubulin N-acetyltransferase 1	4	3.84	-7.895	-2.98	6.40808603770788	12.4792441010397	480	12.4792441010397	-2.98	1	PyAc-4
ZBTB1	Q9Y2K1 218;221;227	ZBTB1 Zinc finger and BTB domain-containing protein 1 ZBTB1 Zinc finger and BTB domain-containing protei...	4	1.71	-26.32	-2.98	9.91404054863606	17.8031195768232	583	17.8031195768232	-2.98	1	PyAc-4
UBE2L6	O14933 102	UBE2L6 Ubiquitin/ISG15-conjugating enzyme E2 L6	4	3.63	-9.425	-2.985	8.44530836224074	11.0358400979113	271	11.0358400979113	-2.985	1	PyAc-4
SLC25A5	P05141 257	SLC25A5 ADP/ATP translocase 2	4	6.845	-10.5625	-2.99	8.54032932620282	10.0964185069096	304	10.0964185069096	-2.99	1	PyAc-4
NOL11	Q9H8H0 333	NOL11 Nucleolar protein 11	2	13.54	-2.99	-18.1	6.91550432000443	9.65907863100824	242	6.91550432000443	-2.99	1	PyAc-3
ARL6IP4	Q66PJ3 410	ARL6IP4 ADP-ribosylation factor-like protein 6-interacting protein 4 ARL6IP4 ADP-ribosylation factor-like protein 6-int...	4	5.295	-87.845	-2.9925	13.5878683636053	4.10446403322042	127	4.10446403322042	-2.9925	1	PyAc-4
GEMIN2	O14893 34	GEMIN2 Gem-associated protein 2	4	8.07	-19.665	-2.9975	9.26272997915122	9.92409315756357	418	9.92409315756357	-2.9975	1	PyAc-4
COPA	P53621 254	COPA Coatomer subunit alpha	4	7.27	-19.445	-2.9975	19.3068234915362	3.63960964024074	140	3.63960964024074	-2.9975	1	PyAc-4
FAM98C	Q17RN3 98	FAM98C Protein FAM98C	2	12.41	-25.155	-3.005	12.0420284836069	9.35502271509802	326	9.35502271509802	-3.005	1	PyAc-4
PSMD9	O00233 59	PSMD9 26S proteasome non-ATPase regulatory subunit 9 PSMD9 26S proteasome non-ATPase regulatory subunit...	4	2.765	-28.73	-3.0075	7.13005376323816	7.17022256744284	238	7.17022256744284	-3.0075	1	PyAc-4
DUS3L	Q96G46 315	DUS3L tRNA-dihydrouridine(47) synthase [NAD(P)(+)]-like [REVIEWED] ENSG00000141994;Q96G46;Q96HM5;Q9BSU4;Q9H877;Q9NPR1 DUS3L tRNA-dihydrouridine(47) synthase [NAD(P)(+)]...	4	6.71	-15.1325	-3.0075	7.35636402488802	10.829399413941	261	10.829399413941	-3.0075	1	PyAc-4
AKAP13	Q12802 972	AKAP13 A-kinase anchor protein 13	4	7.455	-250.7325	-3.0125	20.4569489008829	19.3867693285911	100	19.3867693285911	-3.0125	1	PyAc-4
CAD	P27708 1889	CAD CAD protein	4	2.86	-157.7225	-3.0175	7.62596605902054	7.53645528967918	243	7.53645528967918	-3.0175	1	PyAc-4
HSPBP1	Q9NZL4 22	HSPBP1 Hsp70-binding protein 1	4	3.6	-56.5175	-3.0225	7.94950470155217	7.54916054935912	302	7.54916054935912	-3.0225	1	PyAc-4
CHD4	Q14839 493;495	CHD4 Chromodomain-helicase-DNA-binding protein 4	4	1.5275	-26.2325	-3.0275	16.5080477848432	9.09021222707882	257	9.09021222707882	-3.0275	1	PyAc-4
Uncharacterized	A0A087WZG4 633	Uncharacterized protein	4	1.34	-73.0525	-3.0375	9.6762195613783	11.5698699935076	262	11.5698699935076	-3.0375	1	PyAc-4
NCK2	O43639 297	NCK2 Cytoplasmic protein NCK2	4	7.44	-3.045	-11.6275	10.0445026424076	14.8923187695313	258	10.0445026424076	-3.045	1	PyAc-3
FBL	P22087 268	FBL rRNA 2'-O-methyltransferase fibrillarin	4	4.305	-3.05	-12.24	14.3814626052661	5.21548335887161	506	14.3814626052661	-3.05	1	PyAc-3
SUGT1	Q9Y2Z0 88	SUGT1 Protein SGT1 homolog	2	12.74	-28.725	-3.06	19.7494923985403	10.4934646328084	360	10.4934646328084	-3.06	1	PyAc-4
RELB	Q01201 389	RELB Transcription factor RelB	4	14.795	-9.6175	-3.0625	8.35748117955803	12.8306206007348	487	12.8306206007348	-3.0625	1	PyAc-4
MAP2K6	P52564 109	MAP2K6 Dual specificity mitogen-activated protein kinase kinase 6 MAP2K6 Dual specificity mitogen-activated protein ...	2	33.18	-6.035	-3.065	27.7397990259483	33.9764808360136	1162	33.9764808360136	-3.065	1	PyAc-4
NADSYN1	Q6IA69 531	NADSYN1 Glutamine-dependent NAD(+) synthetase	4	7.12	-8.57	-3.065	9.24430996162865	12.0575329151531	363	12.0575329151531	-3.065	1	PyAc-4
FLII	Q13045 1257;1265	FLII Protein flightless-1 homolog	4	5.125	-20.205	-3.0675	37.5284465439219	7.45995252442445	228	7.45995252442445	-3.0675	1	PyAc-4
NUMA1	Q14980 1367	NUMA1 Nuclear mitotic apparatus protein 1	4	5.78	-81.6425	-3.0675	19.8805690310916	12.774595557851	226	12.774595557851	-3.0675	1	PyAc-4
MEPCE	Q7L2J0 522	MEPCE 7SK snRNA methylphosphate capping enzyme	4	1.36	-9.5575	-3.0675	7.41184356283914	7.884636432117	296	7.884636432117	-3.0675	1	PyAc-4
AP2B1	P63010 391	AP2B1 AP-2 complex subunit beta	2	5.1	-9.725	-3.07	1.18086832458153	8.57013418798096	293	8.57013418798096	-3.07	1	PyAc-4
AP1B1	Q10567 391	AP1B1 AP-1 complex subunit beta-1	2	5.1	-9.725	-3.07	1.18086832458153	8.57013418798096	293	8.57013418798096	-3.07	1	PyAc-4
PLEKHA2	Q9HB19 232	PLEKHA2 Pleckstrin homology domain-containing family A member 2 PLEKHA2 Pleckstrin homology domain-containing fami...	4	6.355	-117.6775	-3.075	27.2069885323606	19.9348346703286	472	19.9348346703286	-3.075	1	PyAc-4
TK1	P04183 206	TK1 Thymidine kinase, cytosolic	4	13.215	-202.4025	-3.0875	21.6083970946482	7.76855788848012	237	7.76855788848012	-3.0875	1	PyAc-4
KIAA0100	Q14667 1979	KIAA0100 Protein KIAA0100	2	26.47	-60.585	-3.09	3.79716341497176	31.8622315602658	1081	31.8622315602658	-3.09	1	PyAc-4
WDFY4	Q6ZS81 264	WDFY4 WD repeat- and FYVE domain-containing protein 4 WDFY4 WD repeat- and FYVE domain-containing protei...	4	7.785	-12.9725	-3.09	8.77010214687757	18.6894051983113	206	18.6894051983113	-3.09	1	PyAc-4
FHOD1	Q9Y613 43	FHOD1 FH1/FH2 domain-containing protein 1	4	4.23	-3.09	-9.725	10.5431525961956	9.24144829919351	429	10.5431525961956	-3.09	1	PyAc-3
PDIA6	Q15084 55;58	PDIA6 Protein disulfide-isomerase A6	4	3.98	-3.09375	-9.6125	15.1379613196978	16.2980865441315	338	15.1379613196978	-3.09375	1	PyAc-3
Uncharacterized	A0A087WWV3 34	Uncharacterized protein	2	3.24	-5.005	-3.095	0.318198051533946	23.8082853225511	806	23.8082853225511	-3.095	1	PyAc-4
RIF1	Q5UIP0 312	RIF1 Telomere-associated protein RIF1	4	1.905	-28.17	-3.0975	10.3337085953366	12.4125967602808	149	12.4125967602808	-3.0975	1	PyAc-4
DENND4A	Q7Z401 35	DENND4A C-myc promoter-binding protein	4	3.385	-44.265	-3.1	6.50212529357389	9.56217548468966	43	9.56217548468966	-3.1	1	PyAc-4
METTL16	Q86W50 253	METTL16 Methyltransferase-like protein 16	4	9.055	-61.405	-3.1	26.2361449149832	25.9215997448717	48	25.9215997448717	-3.1	1	PyAc-4
SNURF	Q9Y675 38	SNURF SNRPN upstream reading frame protein	4	2.705	-18.1	-3.1025	9.44608208024188	14.3406029045737	356	14.3406029045737	-3.1025	1	PyAc-4
TBC1D15	Q8TC07 686	TBC1D15 TBC1 domain family member 15	4	6.785	-392.7025	-3.105	36.4190072855737	5.62047744116696	216	5.62047744116696	-3.105	1	PyAc-4
INPPL1	O15357 926	INPPL1 Phosphatidylinositol 3,4,5-trisphosphate 5-phosphatase 2 INPPL1 Phosphatidylinositol 3,4,5-trisphosphate 5-...	4	3.26	-39.15	-3.1075	7.91667859648224	5.80546509764722	69	5.80546509764722	-3.1075	1	PyAc-4
KIAA0101	Q15004 99	KIAA0101 PCNA-associated factor	4	0.8	-103.1925	-3.1075	6.93930051710305	2.93173867639438	100	2.93173867639438	-3.1075	1	PyAc-4
KIAA1429	Q69YN4 1559;1560	KIAA1429 Protein virilizer homolog	4	6.07	-26.7775	-3.1125	16.8318950705696	13.5168077469004	477	13.5168077469004	-3.1125	1	PyAc-4
THOC1	Q96FV9 156	THOC1 THO complex subunit 1	4	7.975	-14.19	-3.12	3.38298684596911	6.55140188560179	182	6.55140188560179	-3.12	1	PyAc-4
RELB	Q01201 229	RELB Transcription factor RelB	4	7.12	-13.9875	-3.1225	2.24341072179542	13.2837629583388	335	13.2837629583388	-3.1225	1	PyAc-4
MTIF2	P46199 646	MTIF2 Translation initiation factor IF-2, mitochondrial MTIF2 Translation initiation factor IF-2, mitochon...	2	6.65	-10.055	-3.125	15.4785674401735	18.2079996155536	611	18.2079996155536	-3.125	1	PyAc-4
NSRP1	Q9H0G5 171	NSRP1 Nuclear speckle splicing regulatory protein 1 NSRP1 Nuclear speckle splicing regulatory protein ...	2	6.37	-222.69	-3.125	22.811264761078	1.66170093578839	56	1.66170093578839	-3.125	1	PyAc-4
COPB2	P35606 351	COPB2 Coatomer subunit beta'	2	21.87	-4.555	-3.13	0.190918830920368	13.0107647738325	436	13.0107647738325	-3.13	1	PyAc-4
ETFA	P13804 68	ETFA Electron transfer flavoprotein subunit alpha, mitochondrial ETFA Electron transfer flavoprotein subunit alpha,...	2	4.71	-3.135	-29.68	8.56306312016909	2.40416305603426	286	8.56306312016909	-3.135	1	PyAc-3
CPSF3	Q9UKF6 498	CPSF3 Cleavage and polyadenylation specificity factor subunit 3 CPSF3 Cleavage and polyadenylation specificity fac...	2	4.84	-39.45	-3.135	33.8138462763407	40.0858834254654	1340	40.0858834254654	-3.135	1	PyAc-4
OCIAD2	Q56VL3 130;134;137	OCIAD2 OCIA domain-containing protein 2	4	3.43666666666667	-6.4675	-3.13916666666667	3.59667683553294	8.90591288185884	187	8.90591288185884	-3.13916666666667	1	PyAc-4
NLRP7	A0A0G2JNK3 885	NLRP7 NACHT, LRR and PYD domains-containing protein 7 NLRP7 NACHT, LRR and PYD domains-containing protei...	2	8.18	-25.11	-3.14	18.398918446474	1.54149278298667	51	1.54149278298667	-3.14	1	PyAc-4
YY1AP1	Q9H869 734	YY1AP1 YY1-associated protein 1	4	2.505	-42.345	-3.1475	9.21197951944459	5.1266192563911	82	5.1266192563911	-3.1475	1	PyAc-4
SASH3	O75995 351	SASH3 SAM and SH3 domain-containing protein 3	2	4.83	-33.705	-3.155	3.27390439689372	2.01525432638166	67	2.01525432638166	-3.155	1	PyAc-4
MCM6	Q14566 721	MCM6 DNA replication licensing factor MCM6	4	4.895	-9.645	-3.165	10.4513428164359	12.3151329672075	489	12.3151329672075	-3.165	1	PyAc-4
SEH1L	Q96EE3 165;167	SEH1L Nucleoporin SEH1	2	17.78	-8.525	-3.165	6.11647365726364	4.56083873865323	151	4.56083873865323	-3.165	1	PyAc-4
IMPA1	P29218 184	IMPA1 Inositol monophosphatase 1	4	10.305	-3.17	-3.525	9.7192558014147	14.205185672845	344	9.7192558014147	-3.17	1	PyAc-3
RASAL1	O95294 681	RASAL1 RasGAP-activating-like protein 1	4	7.31	-17.71	-3.175	19.9116347897404	14.6919354295704	526	14.6919354295704	-3.175	1	PyAc-4
FBXO3	Q9UK99 403	FBXO3 F-box only protein 3	4	2.47	-5.1275	-3.185	9.87429786533368	13.835462888293	344	13.835462888293	-3.185	1	PyAc-4
YEATS4	O95619 210	YEATS4 YEATS domain-containing protein 4	4	3.92	-25.9525	-3.1875	17.3502360694795	12.7800766168804	327	12.7800766168804	-3.1875	1	PyAc-4
OAS2	P29728 180	OAS2 2'-5'-oligoadenylate synthase 2	2	4.62	-3.19	-6.515	18.342349903979	12.141023432973	603	18.342349903979	-3.19	1	PyAc-3
UBR1	Q8IWV7 1603	UBR1 E3 ubiquitin-protein ligase UBR1	4	1.485	-41.3025	-3.205	7.11723904802042	5.8846042064583	154	5.8846042064583	-3.205	1	PyAc-4
KIAA0226L	Q9H714 40	KIAA0226L Uncharacterized protein KIAA0226-like	2	8.94	-164.005	-3.205	22.3657874889305	0.106066017177982	3	0.106066017177982	-3.205	1	PyAc-4
MLST8	Q9BVC4 238;244	MLST8 Target of rapamycin complex subunit LST8	2	6	-22.1725	-3.215	3.70877506732344	15.6199887964108	509	15.6199887964108	-3.215	1	PyAc-4
ABI3	Q9P2A4 137	ABI3 ABI gene family member 3	4	3.59	-16.8375	-3.215	6.95993474586268	5.51428145817748	206	5.51428145817748	-3.215	1	PyAc-4
ANKRD16	Q6P6B7 32;43	ANKRD16 Ankyrin repeat domain-containing protein 16 ANKRD16 Ankyrin repeat domain-containing protein 1...	2	1.41	-15.59	-3.22	4.18607214462436	12.770348468229	416	12.770348468229	-3.22	1	PyAc-4
WDR62	O43379 1072	WDR62 WD repeat-containing protein 62	4	5.795	-177.0075	-3.2275	9.57110364587074	22.7564794802125	753	22.7564794802125	-3.2275	1	PyAc-4
LCK	P06239 217	LCK Tyrosine-protein kinase Lck	2	4.77	-3.23	-20.625	11.9501046020527	25.8871792592395	388	11.9501046020527	-3.23	1	PyAc-3
MED12	Q93074 997	MED12 Mediator of RNA polymerase II transcription subunit 12 MED12 Mediator of RNA polymerase II transcription ...	4	3.53	-3.31	-3.23	11.6243107322542	18.0920645588059	468	18.0920645588059	-3.23	1	PyAc-4
NAP1L4	Q99733 77	NAP1L4 Nucleosome assembly protein 1-like 4	2	7.48	-3.23	-5.13	1.34350288425444	7.22663130372652	44	1.34350288425444	-3.23	1	PyAc-3
PML	P29590 389	PML Protein PML	4	3.665	-170.4575	-3.2325	19.3496845366188	10.2930603644721	303	10.2930603644721	-3.2325	1	PyAc-4
BLOC1S6	Q9UL45 95	BLOC1S6 Biogenesis of lysosome-related organelles complex 1 subunit 6 BLOC1S6 Biogenesis of lysosome-related organelles ...	4	1.095	-27.335	-3.235	3.62139475892922	4.758448626741	105	4.758448626741	-3.235	1	PyAc-4
UBR4	Q5T4S7 3700;3703;3706	UBR4 E3 ubiquitin-protein ligase UBR4	4	10.7525	-3.4375	-3.24375	9.03653556403116	18.3001445235641	149	18.3001445235641	-3.24375	1	PyAc-4
COPB1	P53618 888	COPB1 Coatomer subunit beta	4	4.88	-11.9675	-3.245	11.8983482747256	8.25921909141536	225	8.25921909141536	-3.245	1	PyAc-4
USP10	Q14694 40	USP10 Ubiquitin carboxyl-terminal hydrolase 10	4	1.05	-52.4275	-3.2475	8.14450070088196	7.99421613835069	250	7.99421613835069	-3.2475	1	PyAc-4
WDR55	Q9H6Y2 306	WDR55 WD repeat-containing protein 55	4	2.75	-9.405	-3.2525	15.7365762900744	17.7240540415185	299	17.7240540415185	-3.2525	1	PyAc-4
FASN	P49327 1558;1564	FASN Fatty acid synthase	4	1.81	-44.9625	-3.255	9.81466037789048	6.42123819835396	95	6.42123819835396	-3.255	1	PyAc-4
KRI1	Q8N9T8 667	KRI1 Protein KRI1 homolog	4	8.205	-26.7075	-3.26	9.91046038284801	9.53835415572309	270	9.53835415572309	-3.26	1	PyAc-4
COMT	P21964 223	COMT Catechol O-methyltransferase	4	4.425	-4.9025	-3.2625	3.13397910012176	3.81511358502819	27	3.81511358502819	-3.2625	1	PyAc-4
INPP5D	Q92835 1088	INPP5D Phosphatidylinositol 3,4,5-trisphosphate 5-phosphatase 1 INPP5D Phosphatidylinositol 3,4,5-trisphosphate 5-...	2	5.76	-396.97	-3.275	27.7610122293839	3.61331565186326	116	3.61331565186326	-3.275	1	PyAc-4
PAG1	Q9NWQ8 355	PAG1 Phosphoprotein associated with glycosphingolipid-enriched microdomains 1 PAG1 Phosphoprotein associated with glycosphingoli...	4	0.92	-19.63	-3.28	5.7791694905064	6.86676537145887	245	6.86676537145887	-3.28	1	PyAc-4
FLII	Q13045 46	FLII Protein flightless-1 homolog	4	2.365	-25.6725	-3.285	8.35613696632601	5.82907940130058	83	5.82907940130058	-3.285	1	PyAc-4
CDK13	Q14004 840	CDK13 Cyclin-dependent kinase 13	4	2.03	-68.43	-3.2875	29.8434158009211	16.7688786645579	308	16.7688786645579	-3.2875	1	PyAc-4
GOLGA3	Q08378 455	GOLGA3 Golgin subfamily A member 3	4	9.805	-27.885	-3.29	14.5565575142843	14.3869825420992	254	14.3869825420992	-3.29	1	PyAc-4
MTCH2	Q9Y6C9 79	MTCH2 Mitochondrial carrier homolog 2	4	1.025	-13.54	-3.29	13.012027769209	9.14547975778198	231	9.14547975778198	-3.29	1	PyAc-4
ATR	Q13535 790	ATR Serine/threonine-protein kinase ATR	4	2.69	-27.0425	-3.2975	6.30995179590674	10.2777376725944	97	10.2777376725944	-3.2975	1	PyAc-4
MRPL47	Q9HD33 87	MRPL47 39S ribosomal protein L47, mitochondrial	4	3.315	-3.2975	-10.185	14.6821555524612	8.74815980649645	191	14.6821555524612	-3.2975	1	PyAc-3
HNRNPF	P52597 290	HNRNPF Heterogeneous nuclear ribonucleoprotein F	4	3.335	-6.8075	-3.3	13.4417294894172	15.676940602894	95	15.676940602894	-3.3	1	PyAc-4
KIF18A	Q8NI77 585	KIF18A Kinesin-like protein KIF18A	4	3.53	-46.0375	-3.3025	5.33639313269428	8.83022980070923	262	8.83022980070923	-3.3025	1	PyAc-4
IPO9	Q96P70 545	IPO9 Importin-9	4	13.305	-3.305	-7.395	3.15106860181325	19.591914148444	77	3.15106860181325	-3.305	1	PyAc-3
HECTD1	Q9ULT8 2579	HECTD1 E3 ubiquitin-protein ligase HECTD1	4	0.97	-88.9725	-3.305	14.9514377792461	16.2601896257906	112	16.2601896257906	-3.305	1	PyAc-4
USP8	P40818 575	USP8 Ubiquitin carboxyl-terminal hydrolase 8	4	6.275	-38.5325	-3.3075	15.4242371502343	7.44744866828008	155	7.44744866828008	-3.3075	1	PyAc-4
SSBP2	P81877 82	SSBP2 Single-stranded DNA-binding protein 2	4	8.49	-40.405	-3.31	7.70847369241581	11.7127651161742	229	11.7127651161742	-3.31	1	PyAc-4
MCAT	Q8IVS2 225;235	MCAT Malonyl-CoA-acyl carrier protein transacylase, mitochondrial MCAT Malonyl-CoA-acyl carrier protein transacylase...	2	11.39	-3.31	-8.285	28.1004234843534	31.798591949959	890	28.1004234843534	-3.31	1	PyAc-3
RAB34	Q9BZG1 116	RAB34 Ras-related protein Rab-34	4	7.42	-21.9025	-3.3125	16.1238795476358	7.9936323616572	241	7.9936323616572	-3.3125	1	PyAc-4
ALDH5A1	P51649 340;342	ALDH5A1 Succinate-semialdehyde dehydrogenase, mitochondrial ALDH5A1 Succinate-semialdehyde dehydrogenase, mito...	4	4.495	-3.31375	-5.35875	16.749027521521	11.9097133851603	612	16.749027521521	-3.31375	1	PyAc-3
IGF2BP3	O00425 546	IGF2BP3 Insulin-like growth factor 2 mRNA-binding protein 3 IGF2BP3 Insulin-like growth factor 2 mRNA-binding ...	2	9.33	-5.955	-3.315	16.4685169338347	6.68215908221287	211	6.68215908221287	-3.315	1	PyAc-4
IFNAR2	P48551 395	IFNAR2 Interferon alpha/beta receptor 2	2	8.23	-6.495	-3.315	3.5850313806158	2.67993470069702	85	2.67993470069702	-3.315	1	PyAc-4
TATDN2	Q93075 602	TATDN2 Putative deoxyribonuclease TATDN2	2	9.87	-50.4	-3.315	5.72756492761104	7.79938779648762	247	7.79938779648762	-3.315	1	PyAc-4
MRPS12	O15235 64	MRPS12 28S ribosomal protein S12, mitochondrial	4	4.235	-19.41	-3.3175	11.0864632172152	7.42451513568395	241	7.42451513568395	-3.3175	1	PyAc-4
POP5	Q969H6 96	POP5 Ribonuclease P/MRP protein subunit POP5	4	5.265	-3.3175	-9.575	12.5607016125693	17.6675399155249	255	12.5607016125693	-3.3175	1	PyAc-3
CSTB	P04080 3	CSTB Cystatin-B	4	12.325	-3.3225	-13.9525	12.4109961324625	6.81305792822381	418	12.4109961324625	-3.3225	1	PyAc-3
C15orf39	Q6ZRI6 367	C15orf39 Uncharacterized protein C15orf39	4	6.835	-114.89	-3.3275	29.7538120806954	17.6220891213272	520	17.6220891213272	-3.3275	1	PyAc-4
APC	P25054 2664	APC Adenomatous polyposis coli protein	2	3.07	-36.665	-3.33	9.15703281636579	0.721248916810278	23	0.721248916810278	-3.33	1	PyAc-4
FGD4	Q96M96 234	FGD4 FYVE, RhoGEF and PH domain-containing protein 4 FGD4 FYVE, RhoGEF and PH domain-containing protein...	4	6.065	-4.8575	-3.3525	18.8843804505205	18.8862761019742	647	18.8862761019742	-3.3525	1	PyAc-4
IFI30	P13284 72;75	IFI30 Gamma-interferon-inducible lysosomal thiol reductase IFI30 Gamma-interferon-inducible lysosomal thiol r...	2	16.7	-135.745	-3.355	16.3412377132211	7.89838274585374	247	7.89838274585374	-3.355	1	PyAc-4
ACTR5	Q9H9F9 265	ACTR5 Actin-related protein 5	4	1.18	-190.8	-3.3675	27.2801502928411	13.020277454801	341	13.020277454801	-3.3675	1	PyAc-4
NCAPD2	Q15021 596	NCAPD2 Condensin complex subunit 1	4	2.89	-48.3975	-3.3825	11.0527262850997	12.8530939854963	378	12.8530939854963	-3.3825	1	PyAc-4
CFL1	P23528 80	CFL1 Cofilin-1	2	15.53	-52.61	-3.385	5.78413347010596	17.7695934112179	550	17.7695934112179	-3.385	1	PyAc-4
HUWE1	Q7Z6Z7 3213	HUWE1 E3 ubiquitin-protein ligase HUWE1	2	5.4	-3.385	-5.025	3.92444263558534	2.55265548008344	122	3.92444263558534	-3.385	1	PyAc-3
TRIM41	Q8WV44 180;183;186	TRIM41 E3 ubiquitin-protein ligase TRIM41	4	1.55	-22.1725	-3.385	27.7854222869955	17.287225534095	365	17.287225534095	-3.385	1	PyAc-4
DIAPH3	Q9NSV4 687;688	DIAPH3 Protein diaphanous homolog 3	4	1.29	-12.425	-3.3875	4.37119739506999	8.91040730456994	204	8.91040730456994	-3.3875	1	PyAc-4
WDSUB1	Q8N9V3 316	WDSUB1 WD repeat, SAM and U-box domain-containing protein 1 WDSUB1 WD repeat, SAM and U-box domain-containing ...	4	3.165	-8.585	-3.3925	14.9731726764904	7.76837338186058	168	7.76837338186058	-3.3925	1	PyAc-4
TBL2	Q9Y4P3 335	TBL2 Transducin beta-like protein 2	4	2.69	-5.3775	-3.3975	4.69038999799946	10.4561062701817	172	10.4561062701817	-3.3975	1	PyAc-4
GSE1	Q14687 630	GSE1 Genetic suppressor element 1	4	4.38	-36.9325	-3.405	12.0956724354898	13.3498726585687	251	13.3498726585687	-3.405	1	PyAc-4
PCBP1	Q15365 201	PCBP1 Poly(rC)-binding protein 1	2	9.08	-56.255	-3.405	39.5484822717636	3.23147799002252	99	3.23147799002252	-3.405	1	PyAc-4
ABR	Q12979 201	ABR Active breakpoint cluster region-related protein ABR Active breakpoint cluster region-related prote...	4	3.995	-16.1375	-3.4075	18.3269007654504	3.64177040279404	79	3.64177040279404	-3.4075	1	PyAc-4
DOHH	Q9BU89 200	DOHH Deoxyhypusine hydroxylase	2	5.62	-11.345	-3.41	23.3698791182154	30.2500280991605	930	30.2500280991605	-3.41	1	PyAc-4
SART1	O43290 560	SART1 U4/U6.U5 tri-snRNP-associated protein 1	2	0.94	-63.415	-3.415	25.5194837330225	4.730544366138	145	4.730544366138	-3.415	1	PyAc-4
MYO1D	O94832 353	MYO1D Unconventional myosin-Id	4	3.355	-22.7225	-3.415	14.9585858845904	16.1964162702741	400	16.1964162702741	-3.415	1	PyAc-4
TAF5	Q15542 715	TAF5 Transcription initiation factor TFIID subunit 5 TAF5 Transcription initiation factor TFIID subunit...	2	4.93	-7.925	-3.415	8.35093108581313	8.20950972957582	252	8.20950972957582	-3.415	1	PyAc-4
UBR5	O95071 2084	UBR5 E3 ubiquitin-protein ligase UBR5	4	5.815	-91.2625	-3.4175	28.138259096824	11.8535265497938	379	11.8535265497938	-3.4175	1	PyAc-4
UTP20	O75691 312;313	UTP20 Small subunit processome component 20 homolog UTP20 Small subunit processome component 20 homolo...	4	6.725	-43.31375	-3.425	3.72119688406835	8.45484279372873	224	8.45484279372873	-3.425	1	PyAc-4
CTPS2	Q9NRF8 313	CTPS2 CTP synthase 2	2	4.92	-23.435	-3.425	4.12243253431757	5.93262589415513	182	5.93262589415513	-3.425	1	PyAc-4
EPB41L2	O43491 232	EPB41L2 Band 4.1-like protein 2	4	4.84	-3.4275	-10.205	11.9884315765936	13.9118115283381	379	11.9884315765936	-3.4275	1	PyAc-3
PLOD3	O60568 691	PLOD3 Procollagen-lysine,2-oxoglutarate 5-dioxygenase 3 PLOD3 Procollagen-lysine,2-oxoglutarate 5-dioxygen...	2	7.74	-21.175	-3.43	8.71862661203013	1.27279220613579	39	1.27279220613579	-3.43	1	PyAc-4
GMIP	Q9P107 571	GMIP GEM-interacting protein	4	4.425	-36.5125	-3.435	12.6756521857194	5.2195306302387	124	5.2195306302387	-3.435	1	PyAc-4
DOCK8	Q8NF50 2091	DOCK8 Dedicator of cytokinesis protein 8	4	5.275	-251.89	-3.4425	26.5789879416053	13.4600578874436	394	13.4600578874436	-3.4425	1	PyAc-4
HGS	O14964 166	HGS Hepatocyte growth factor-regulated tyrosine kinase substrate HGS Hepatocyte growth factor-regulated tyrosine ki...	2	9.52	-3.445	-8.09	1.61927452891719	9.54594154601839	49	1.61927452891719	-3.445	1	PyAc-3
FCHO1	O14526 371	FCHO1 F-BAR domain only protein 1	4	9.9	-147.6925	-3.45	9.14873169716255	15.4686457067191	494	15.4686457067191	-3.45	1	PyAc-4
RPL8	P62917 90	RPL8 60S ribosomal protein L8	4	4.89	-5.9175	-3.4525	8.18927906879883	4.76251596672739	157	4.76251596672739	-3.4525	1	PyAc-4
NFATC2	Q13469 569	NFATC2 Nuclear factor of activated T-cells, cytoplasmic 2 NFATC2 Nuclear factor of activated T-cells, cytopl...	4	9.455	-24.8925	-3.455	6.45416854960162	8.68263208940699	200	8.68263208940699	-3.455	1	PyAc-4
USP34	Q70CQ2 132	USP34 Ubiquitin carboxyl-terminal hydrolase 34	4	5.12	-412.955	-3.4675	42.4608356802674	14.4462968149857	223	14.4462968149857	-3.4675	1	PyAc-4
PRKDC	P78527 4045	PRKDC DNA-dependent protein kinase catalytic subunit PRKDC DNA-dependent protein kinase catalytic subun...	2	11.73	-20.385	-3.47	34.061333649756	6.22253967444162	188	6.22253967444162	-3.47	1	PyAc-4
TFB1M	Q8WVM0 204	TFB1M Dimethyladenosine transferase 1, mitochondrial TFB1M Dimethyladenosine transferase 1, mitochondri...	2	8.6	-3.47	-12.685	3.5638181771802	18.08072039494	108	3.5638181771802	-3.47	1	PyAc-3
HAUS6	Q7Z4H7 926	HAUS6 HAUS augmin-like complex subunit 6	4	3.75	-150.5425	-3.4725	9.67877531853419	10.2994413278909	136	10.2994413278909	-3.4725	1	PyAc-4
CBX1	P83916 156	CBX1 Chromobox protein homolog 1	2	13.61	-3.485	-3.48	2.65165042944955	4.9356053326821	149	4.9356053326821	-3.48	1	PyAc-4
UBE4A	Q14139 710	UBE4A Ubiquitin conjugation factor E4 A	4	16.625	-7.0175	-3.48	19.6712453003532	13.7833232567476	487	13.7833232567476	-3.48	1	PyAc-4
ADH5	P11766 170;174	ADH5 Alcohol dehydrogenase class-3	4	9.18	-3.48125	-3.48125	7.15400863735384	7.48473599512145	96	7.15400863735384	-3.48125	1	PyAc-3
ARID2	Q68CP9 1271	ARID2 AT-rich interactive domain-containing protein 2 ARID2 AT-rich interactive domain-containing protei...	4	4.415	-174.1125	-3.4875	21.5625174396065	11.1790082297134	81	11.1790082297134	-3.4875	1	PyAc-4
DNM1L	O00429 361	DNM1L Dynamin-1-like protein	4	6.505	-22.86	-3.49	15.9463621765802	7.93706494870743	219	7.93706494870743	-3.49	1	PyAc-4
PLEKHG1	Q9ULL1 915	PLEKHG1 Pleckstrin homology domain-containing family G member 1 PLEKHG1 Pleckstrin homology domain-containing fami...	4	5.215	-60.535	-3.4925	17.6574148730781	10.6728420925887	326	10.6728420925887	-3.4925	1	PyAc-4
ANKRD44	Q8N8A2 408;420	ANKRD44 Serine/threonine-protein phosphatase 6 regulatory ankyrin repeat subunit B ANKRD44 Serine/threonine-protein phosphatase 6 reg...	4	1.3725	-3.49375	-3.73	9.46950313286465	5.35781205344122	84	9.46950313286465	-3.49375	1	PyAc-3
NEK9	Q8TD19 556	NEK9 Serine/threonine-protein kinase Nek9	4	7.615	-16.275	-3.495	16.0194142631163	15.1326369149597	519	15.1326369149597	-3.495	1	PyAc-4
GSTZ1	O43708 205	GSTZ1 Maleylacetoacetate isomerase	4	4.075	-5.005	-3.4975	13.0189746140009	10.2233763992137	92	10.2233763992137	-3.4975	1	PyAc-4
PACS1	Q6VY07 116	PACS1 Phosphofurin acidic cluster sorting protein 1 PACS1 Phosphofurin acidic cluster sorting protein ...	2	9.37	-3.525	-3.825	8.03980410209105	2.87792459942925	239	8.03980410209105	-3.525	1	PyAc-3
PAWR	Q96IZ0 173	PAWR PRKC apoptosis WT1 regulator protein	4	4.385	-16.5825	-3.535	19.9975888129878	17.2754556138664	495	17.2754556138664	-3.535	1	PyAc-4
PDS5A	Q29RF7 14	PDS5A Sister chromatid cohesion protein PDS5 homolog A PDS5A Sister chromatid cohesion protein PDS5 homol...	2	3.08	-21.41	-3.545	3.43653895656662	12.7915616716646	378	12.7915616716646	-3.545	1	PyAc-4
NOL8	Q76FK4 259	NOL8 Nucleolar protein 8	2	0.43	-143.745	-3.545	6.04576297914499	12.0137442123594	355	12.0137442123594	-3.545	1	PyAc-4
STK24	Q9Y6E0 375	STK24 Serine/threonine-protein kinase 24	4	3.1	-3.545	-8.7425	11.3194243080939	12.8827335996674	151	11.3194243080939	-3.545	1	PyAc-3
WDR43	Q15061 380	WDR43 WD repeat-containing protein 43	2	17.57	-278.125	-3.55	17.034202358784	14.4956890143242	428	14.4956890143242	-3.55	1	PyAc-4
TJP2	Q9UDY2 615	TJP2 Tight junction protein ZO-2	4	7.75	-47.165	-3.5525	8.12261657349404	12.9807379733717	58	12.9807379733717	-3.5525	1	PyAc-4
ATP2A2	P16615 344;349	ATP2A2 Sarcoplasmic/endoplasmic reticulum calcium ATPase 2 ATP2A2 Sarcoplasmic/endoplasmic reticulum calcium ...	4	5.6025	-48.63625	-3.555	5.18368815773737	3.01667034990567	99	3.01667034990567	-3.555	1	PyAc-4
FKBP15	Q5T1M5 1031	FKBP15 FK506-binding protein 15	2	12.92	-27.19	-3.555	7.5377582874486	18.9151063967401	558	18.9151063967401	-3.555	1	PyAc-4
GPD2	P43304 385	GPD2 Glycerol-3-phosphate dehydrogenase, mitochondrial GPD2 Glycerol-3-phosphate dehydrogenase, mitochond...	4	6.93	-33.015	-3.5575	12.3499055327021	7.18776448788727	14	7.18776448788727	-3.5575	1	PyAc-4
POLD1	P28340 512	POLD1 DNA polymerase delta catalytic subunit	2	16.31	-31.775	-3.56	0.487903679018716	15.245222202382	449	15.245222202382	-3.56	1	PyAc-4
PHF6	Q8IWS0 212;215	PHF6 PHD finger protein 6	4	2.45	-3.56125	-9.99125	11.8227114593058	16.1935657875795	176	11.8227114593058	-3.56125	1	PyAc-3
BLNK	Q8WV28 271	BLNK B-cell linker protein	4	9.04	-72.375	-3.5675	8.81322301998537	13.1286566334869	330	13.1286566334869	-3.5675	1	PyAc-4
ANKFY1	Q9P2R3 712;716;724	ANKFY1 Rabankyrin-5	2	3.245	-5.875	-3.5725	5.21137697734486	11.3243151007026	332	11.3243151007026	-3.5725	1	PyAc-4
CACYBP	Q9HB71 154	CACYBP Calcyclin-binding protein	4	5.59	-6.9225	-3.585	7.01754171107423	16.1298822066375	280	16.1298822066375	-3.585	1	PyAc-4
MDN1	Q9NU22 1332	MDN1 Midasin	4	2.21	-140.04	-3.585	15.8610235062769	7.68729037654578	113	7.68729037654578	-3.585	1	PyAc-4
LYN	P07948 419	LYN Tyrosine-protein kinase Lyn	4	15.185	-8.67	-3.5875	11.0235959045434	10.2146279912682	248	10.2146279912682	-3.5875	1	PyAc-4
RNF20	Q5VTR2 383	RNF20 E3 ubiquitin-protein ligase BRE1A	4	6.06	-44.02	-3.5875	10.115891788007	12.6414592380258	215	12.6414592380258	-3.5875	1	PyAc-4
EHD4	Q9H223 141	EHD4 EH domain-containing protein 4	4	1.91	-3.5925	-4.255	9.28358183389723	7.87594015552006	219	9.28358183389723	-3.5925	1	PyAc-3
USP24	Q9UPU5 802	USP24 Ubiquitin carboxyl-terminal hydrolase 24	4	7.435	-12.1475	-3.595	7.07180964581674	8.90681199981228	29	8.90681199981228	-3.595	1	PyAc-4
PSME3	P61289 92	PSME3 Proteasome activator complex subunit 3	4	9.825	-114.33	-3.6075	14.33216196764	6.23354032633142	128	6.23354032633142	-3.6075	1	PyAc-4
PLK1	P53350 164	PLK1 Serine/threonine-protein kinase PLK1	2	14.34	-17.3	-3.61	13.6188766056529	12.3178001282697	358	12.3178001282697	-3.61	1	PyAc-4
WDHD1	O75717 304	WDHD1 WD repeat and HMG-box DNA-binding protein 1	4	4.54	-14.055	-3.615	18.2857403459636	14.9889058973629	375	14.9889058973629	-3.615	1	PyAc-4
MRM3	Q9HC36 290	MRM3 rRNA methyltransferase 3, mitochondrial	2	3.14	-12.25	-3.615	5.41643794388895	7.47411867714181	217	7.47411867714181	-3.615	1	PyAc-4
ANKFY1	Q9P2R3 34	ANKFY1 Rabankyrin-5	4	4.77	-35.3675	-3.6175	17.2390958289581	8.5926960262772	151	8.5926960262772	-3.6175	1	PyAc-4
NFU1	Q9UMS0 210;213	NFU1 NFU1 iron-sulfur cluster scaffold homolog, mitochondrial NFU1 NFU1 iron-sulfur cluster scaffold homolog, mi...	4	5.125	-155.3875	-3.61875	21.3144585121618	12.482911235632	256	12.482911235632	-3.61875	1	PyAc-4
ACAA1	P09110 218	ACAA1 3-ketoacyl-CoA thiolase, peroxisomal	2	5.36	-3.62	-13.725	9.5035151391472	0.898025612106915	275	9.5035151391472	-3.62	1	PyAc-3
IFI35	P80217 193	IFI35 Interferon-induced 35 kDa protein	2	9.33	-3.62	-9.93	6.03869191133312	6.19425540319416	175	6.03869191133312	-3.62	1	PyAc-3
PRKAR1A	P10644 362	PRKAR1A cAMP-dependent protein kinase type I-alpha regulatory subunit PRKAR1A cAMP-dependent protein kinase type I-alpha...	4	1.065	-3.63	-13.075	10.4578296027426	10.7516401849516	187	10.4578296027426	-3.63	1	PyAc-3
USP34	Q70CQ2 2931	USP34 Ubiquitin carboxyl-terminal hydrolase 34	4	5.36	-4.4875	-3.6325	27.3370046822983	15.0405283041078	476	15.0405283041078	-3.6325	1	PyAc-4
BRD7	Q9NPI1 338	BRD7 Bromodomain-containing protein 7	4	10.845	-167.735	-3.6325	6.06824246933712	1.56282596599877	54	1.56282596599877	-3.6325	1	PyAc-4
DNMT1	P26358 409;414	DNMT1 DNA (cytosine-5)-methyltransferase 1	2	3.43	-3.635	-5.685	1.83847763108502	2.70821897194448	53	1.83847763108502	-3.635	1	PyAc-3
IQSEC1	Q6DN90 906	IQSEC1 IQ motif and SEC7 domain-containing protein 1 IQSEC1 IQ motif and SEC7 domain-containing protein...	4	9.86	-337.44	-3.6475	32.4845984019094	15.3322370079081	427	15.3322370079081	-3.6475	1	PyAc-4
INPPL1	O15357 1121	INPPL1 Phosphatidylinositol 3,4,5-trisphosphate 5-phosphatase 2 INPPL1 Phosphatidylinositol 3,4,5-trisphosphate 5-...	2	5.33	-134.485	-3.65	15.1674404564514	6.09526045382804	175	6.09526045382804	-3.65	1	PyAc-4
BRAT1	Q6PJG6 720	BRAT1 BRCA1-associated ATM activator 1	4	3.77	-37.5275	-3.6525	6.28610836156467	10.0647482995519	144	10.0647482995519	-3.6525	1	PyAc-4
PSMG2	Q969U7 168;178	PSMG2 Proteasome assembly chaperone 2	4	8.9025	-38.8325	-3.65875	14.3951319896693	6.3887744977682	145	6.3887744977682	-3.65875	1	PyAc-4
SYNE2	Q8WXH0 5601;5602	SYNE2 Nesprin-2	2	9.12	-3.66	-4.26	6.03869191133312	1.44249783362056	173	6.03869191133312	-3.66	1	PyAc-3
PELO	Q9BRX2 258	PELO Protein pelota homolog	4	4.235	-3.66	-6.41	4.58080778902586	5.18337727741286	107	4.58080778902586	-3.66	1	PyAc-3
PPP1R11	O60927 60;61;62	PPP1R11 Protein phosphatase 1 regulatory subunit 11 PPP1R11 Protein phosphatase 1 regulatory subunit 1...	4	8.995	-55.8341666666667	-3.6625	16.7999460702397	5.14883185241511	98	5.14883185241511	-3.6625	1	PyAc-4
MTF1	Q14872 129	MTF1 Metal regulatory transcription factor 1	2	1.96	-45.415	-3.665	6.3286056916196	3.13248304065641	90	3.13248304065641	-3.665	1	PyAc-4
NCBP1	Q09161 44	NCBP1 Nuclear cap-binding protein subunit 1	4	1.915	-43.2225	-3.67	5.21317801345782	12.4922562680513	176	12.4922562680513	-3.67	1	PyAc-4
CDK2	P24941 177	CDK2 Cyclin-dependent kinase 2	4	2.07	-12.4975	-3.6725	10.830522840565	17.1548562123577	499	17.1548562123577	-3.6725	1	PyAc-4
TPX2	Q9ULW0 624	TPX2 Targeting protein for Xklp2	4	13.03	-65.7825	-3.6725	24.8083243757682	15.1223771830578	434	15.1223771830578	-3.6725	1	PyAc-4
HDAC7	Q8WUI4 904	HDAC7 Histone deacetylase 7	4	5.81	-16.475	-3.685	9.28681323167425	12.5537789795211	208	12.5537789795211	-3.685	1	PyAc-4
CHERP	Q8IWX8 246	CHERP Calcium homeostasis endoplasmic reticulum protein CHERP Calcium homeostasis endoplasmic reticulum pr...	2	15.36	-3.7	-9.64	4.35577777210913	2.16374675043084	123	4.35577777210913	-3.7	1	PyAc-3
MCAT	Q8IVS2 208	MCAT Malonyl-CoA-acyl carrier protein transacylase, mitochondrial MCAT Malonyl-CoA-acyl carrier protein transacylase...	4	9.21	-3.7025	-6.925	8.81506806553415	14.971930403258	225	8.81506806553415	-3.7025	1	PyAc-3
ATAD1	Q8NBU5 359	ATAD1 ATPase family AAA domain-containing protein 1 ATAD1 ATPase family AAA domain-containing protein ...	4	4.775	-109.225	-3.705	8.37969172066212	8.57080509637222	79	8.57080509637222	-3.705	1	PyAc-4
HEATR1	Q9H583 631	HEATR1 HEAT repeat-containing protein 1	2	18.2	-14.845	-3.705	15.8179786951431	1.02530483272049	29	1.02530483272049	-3.705	1	PyAc-4
MTO1	Q9Y2Z2 707	MTO1 Protein MTO1 homolog, mitochondrial	4	9.355	-44.63	-3.7075	15.2143309634918	30.2998694991689	785	30.2998694991689	-3.7075	1	PyAc-4
CBFA2T3	O75081 319	CBFA2T3 Protein CBFA2T3	4	7.95	-100.465	-3.71	17.1358075386017	6.14231769502902	167	6.14231769502902	-3.71	1	PyAc-4
SMAD2	Q15796 149	SMAD2 Mothers against decapentaplegic homolog 2	2	9.79	-3.71	-5.345	7.62261110119098	7.17713382904346	215	7.62261110119098	-3.71	1	PyAc-3
MATR3	A8MXP9 869	MATR3 Matrin-3	2	10.88	-3.72	-20.63	7.79231672867575	8.83883476483184	220	7.79231672867575	-3.72	1	PyAc-3
LRCH1	Q9Y2L9 292	LRCH1 Leucine-rich repeat and calponin homology domain-containing protein 1 LRCH1 Leucine-rich repeat and calponin homology do...	4	5.875	-70.6	-3.7275	9.20494070232575	9.84086166620247	299	9.84086166620247	-3.7275	1	PyAc-4
USP16	Q9Y5T5 191	USP16 Ubiquitin carboxyl-terminal hydrolase 16	4	9.29	-24.945	-3.745	5.99729105513481	9.56261296229575	234	9.56261296229575	-3.745	1	PyAc-4
TRIM27	P14373 359;365	TRIM27 Zinc finger protein RFP	4	10.445	-3.7475	-6.0875	13.3221529166022	11.1709664607261	376	13.3221529166022	-3.7475	1	PyAc-3
CSDE1	O75534 106	CSDE1 Cold shock domain-containing protein E1	4	6.765	-6.86	-3.7525	5.8720808350476	11.4619846303625	227	11.4619846303625	-3.7525	1	PyAc-4
SEMA4A	Q9H3S1 719	SEMA4A Semaphorin-4A	4	3.745	-32.0425	-3.7575	13.6088926196562	6.8318683388953	51	6.8318683388953	-3.7575	1	PyAc-4
pk	D4Q8H0 22	pk Mitogen-activated protein kinase kinase kinase MLT pk Mitogen-activated protein kinase kinase kinase ...	4	2.955	-34.66	-3.76	23.5514840296742	23.806133663407	648	23.806133663407	-3.76	1	PyAc-4
IVNS1ABP	Q9Y6Y0 39	IVNS1ABP Influenza virus NS1A-binding protein	4	1.825	-5.075	-3.7675	11.8802090329534	17.995896523004	555	17.995896523004	-3.7675	1	PyAc-4
MMS19	Q96T76 554;555	MMS19 MMS19 nucleotide excision repair protein homolog MMS19 MMS19 nucleotide excision repair protein hom...	2	11.27	-21.86	-3.77	6.27910821693654	8.27314933988261	230	8.27314933988261	-3.77	1	PyAc-4
USP22	Q9UPT9 171	USP22 Ubiquitin carboxyl-terminal hydrolase 22	4	6.53	-66.92	-3.775	14.5773454373559	17.3415675954242	489	17.3415675954242	-3.775	1	PyAc-4
KDM3A	Q9Y4C1 496;497	KDM3A Lysine-specific demethylase 3A	2	5.4	-335.255	-3.79	43.0840161776963	0.975807358037436	27	0.975807358037436	-3.79	1	PyAc-4
SNRNP200	O75643 238	SNRNP200 U5 small nuclear ribonucleoprotein 200 kDa helicase SNRNP200 U5 small nuclear ribonucleoprotein 200 kD...	4	6.465	-6.63	-3.7925	12.7791470763897	14.257936678683	156	14.257936678683	-3.7925	1	PyAc-4
AARS	P49588 533	AARS Alanine--tRNA ligase, cytoplasmic	4	5.25	-3.795	-10.5325	15.3579631896073	17.1565155261784	361	15.3579631896073	-3.795	1	PyAc-3
DYNLT3	P51808 8	DYNLT3 Dynein light chain Tctex-type 3	4	2.935	-18.445	-3.8	1.38305218026412	5.44205230894865	74	5.44205230894865	-3.8	1	PyAc-4
OAZ1	P54368 175	OAZ1 Ornithine decarboxylase antizyme 1	2	1.68	-3.82	-8.615	17.1261262403382	13.9512167928106	470	17.1261262403382	-3.82	1	PyAc-3
MAPKAP1	Q9BPZ7 149	MAPKAP1 Target of rapamycin complex 2 subunit MAPKAP1 MAPKAP1 Target of rapamycin complex 2 subunit MAPK...	4	4.02	-11.0725	-3.82	16.2998392118859	37.0096482915829	793	37.0096482915829	-3.82	1	PyAc-4
UBR4	Q5T4S7 3430	UBR4 E3 ubiquitin-protein ligase UBR4	4	9.975	-3.8225	-6.965	9.13989195778593	3.77631654746615	209	9.13989195778593	-3.8225	1	PyAc-3
PDPK1	O15530 181	PDPK1 3-phosphoinositide-dependent protein kinase 1 PDPK1 3-phosphoinositide-dependent protein kinase ...	2	19.07	-11.995	-3.825	8.15294118708089	8.32264681456567	228	8.32264681456567	-3.825	1	PyAc-4
CAD	P27708 1296	CAD CAD protein	4	3.275	-122.8375	-3.8275	38.8310677808375	19.5711290340304	573	19.5711290340304	-3.8275	1	PyAc-4
TP53BP1	Q12888 1038;1040	TP53BP1 Tumor suppressor p53-binding protein 1	4	7.575	-139.05	-3.83375	34.3252623199493	10.4842400575022	224	10.4842400575022	-3.83375	1	PyAc-4
CAMSAP1	Q5T5Y3 395	CAMSAP1 Calmodulin-regulated spectrin-associated protein 1 CAMSAP1 Calmodulin-regulated spectrin-associated p...	2	19.34	-136.16	-3.835	11.4409877195983	12.0985970261018	331	12.0985970261018	-3.835	1	PyAc-4
FLNB	O75369 2501	FLNB Filamin-B	2	0.79	-36.15	-3.87	3.06884343034962	8.38628642487245	227	8.38628642487245	-3.87	1	PyAc-4
SH2B2	A0A0A0MTI2 70	SH2B2 Adaptor protein with pleckstrin homology and src homology 2 domains, isoform CRA_a SH2B2 Adaptor protein with pleckstrin homology and...	2	1.02	-48.665	-3.875	16.8362124600517	19.2545176517097	521	19.2545176517097	-3.875	1	PyAc-4
PCBP1	Q15365 194	PCBP1 Poly(rC)-binding protein 1	4	3.21	-159.37	-3.8825	25.999142293545	5.14247913624029	106	5.14247913624029	-3.8825	1	PyAc-4
ASPSCR1	Q9BZE9 224;225	ASPSCR1 Tether containing UBX domain for GLUT4	4	3.765	-71.085	-3.8925	14.854605346491	15.3441202093831	78	15.3441202093831	-3.8925	1	PyAc-4
GLOD4	Q9HC38 221	GLOD4 Glyoxalase domain-containing protein 4	4	8.18	-3.8925	-4.9025	18.3257712434338	12.0808784862691	227	18.3257712434338	-3.8925	1	PyAc-3
SMNDC1	O75940 214	SMNDC1 Survival of motor neuron-related-splicing factor 30 SMNDC1 Survival of motor neuron-related-splicing f...	4	2.265	-49.6375	-3.895	8.32681761939498	6.52918831096178	50	6.52918831096178	-3.895	1	PyAc-4
CWC22	Q9HCG8 490;496;497	CWC22 Pre-mRNA-splicing factor CWC22 homolog	2	7.06	-3.895	-11.69	3.5426049737446	7.19834703247905	95	3.5426049737446	-3.895	1	PyAc-3
C15orf39	Q6ZRI6 417;426	C15orf39 Uncharacterized protein C15orf39	4	10.7925	-140.8525	-3.90375	46.2853924941048	2.22061318483582	45	2.22061318483582	-3.90375	1	PyAc-4
DDX51	Q8N8A6 187	DDX51 ATP-dependent RNA helicase DDX51	4	1.635	-60.56	-3.91	11.5018056553453	3.03456751449033	82	3.03456751449033	-3.91	1	PyAc-4
TP53	P04637 141	TP53 Cellular tumor antigen p53	4	1.69	-35.5	-3.94	14.4220410021143	13.7117540818088	340	13.7117540818088	-3.94	1	PyAc-4
HCLS1	P14317 470	HCLS1 Hematopoietic lineage cell-specific protein	4	3.685	-4.2875	-3.9475	10.7259074985134	13.8811631957364	282	13.8811631957364	-3.9475	1	PyAc-4
MELK	Q14680 339	MELK Maternal embryonic leucine zipper kinase	4	9.065	-106.6625	-3.9475	41.3818546185	22.1160143711896	620	22.1160143711896	-3.9475	1	PyAc-4
NBN	O60934 116;119	NBN Nibrin	2	1.79	-12.825	-3.96	3.21733585439879	10.6631702602931	282	10.6631702602931	-3.96	1	PyAc-4
C2orf69	Q8N8R5 219	C2orf69 UPF0565 protein C2orf69	2	20.31	-73.355	-3.96	3.59917351623953	24.4093260865596	646	24.4093260865596	-3.96	1	PyAc-4
HAUS6	Q7Z4H7 743	HAUS6 HAUS augmin-like complex subunit 6	2	10.23	-115.56	-3.97	16.5887250866364	5.86898628384834	155	5.86898628384834	-3.97	1	PyAc-4
TACC3	Q9Y6A5 224;236	TACC3 Transforming acidic coiled-coil-containing protein 3 TACC3 Transforming acidic coiled-coil-containing p...	4	8.71	-152.99	-3.9725	16.4545940900001	21.6602698890542	171	21.6602698890542	-3.9725	1	PyAc-4
RPTOR	Q8N122 283	RPTOR Regulatory-associated protein of mTOR	4	7.1	-9.505	-3.975	8.63910682111679	12.0994008116105	298	12.0994008116105	-3.975	1	PyAc-4
CD37	P11049 230	CD37 Leukocyte antigen CD37	4	6.825	-31.9675	-3.9875	15.369051965991	2.98064170943104	55	2.98064170943104	-3.9875	1	PyAc-4
LYSMD2	Q8IV50 106	LYSMD2 LysM and putative peptidoglycan-binding domain-containing protein 2 LYSMD2 LysM and putative peptidoglycan-binding dom...	2	13.05	-88.335	-3.99	0.106066017177976	6.42052957317385	169	6.42052957317385	-3.99	1	PyAc-4
TRABD	Q9H4I3 366	TRABD TraB domain-containing protein	4	2.89	-50.4125	-3.9925	10.484802891169	7.24801294608851	86	7.24801294608851	-3.9925	1	PyAc-4
SYNE2	Q8WXH0 1980	SYNE2 Nesprin-2	4	1.535	-32.0125	-3.995	41.7375908704212	11.5458665042228	285	11.5458665042228	-3.995	1	PyAc-4
AICDA	Q9GZX7 116	AICDA Single-stranded DNA cytosine deaminase	2	1.17	-51.995	-4	7.06399674405361	7.52361615182487	197	7.52361615182487	-4	1	PyAc-4
PTPRC	P08575 1167	PTPRC Receptor-type tyrosine-protein phosphatase C PTPRC Receptor-type tyrosine-protein phosphatase C...	4	2.33	-5.4575	-4.0025	1.30936053094631	3.91074907573131	92	3.91074907573131	-4.0025	1	PyAc-4
NFKBIE	O00221 335	NFKBIE NF-kappa-B inhibitor epsilon	4	7.825	-10.615	-4.01	8.69198289613289	9.47784434000334	133	9.47784434000334	-4.01	1	PyAc-4
TCOF1	Q13428 1298	TCOF1 Treacle protein	4	23.625	-207.1025	-4.0125	16.4025595055569	16.037843527108	427	16.037843527108	-4.0125	1	PyAc-4
CACTIN	Q8WUQ7 699	CACTIN Cactin	4	0.785	-4.0125	-5.985	6.54026694154502	6.9832108183366	124	6.54026694154502	-4.0125	1	PyAc-3
OAS1	P00973 25	OAS1 2'-5'-oligoadenylate synthase 1	4	2.515	-146.5475	-4.015	23.9323663337609	8.67931064850967	256	8.67931064850967	-4.015	1	PyAc-4
NIT1	Q86X76 67	NIT1 Nitrilase homolog 1	2	3.61	-9.815	-4.02	7.41755013464688	4.29920922961421	112	4.29920922961421	-4.02	1	PyAc-4
THOC2	Q8NI27 981	THOC2 THO complex subunit 2	2	2.73	-13.195	-4.035	8.7044844764064	1.47785317267988	38	1.47785317267988	-4.035	1	PyAc-4
DTNBP1	Q96EV8 302	DTNBP1 Dysbindin	4	9.115	-239.125	-4.04	36.36512110984	15.0834103128791	355	15.0834103128791	-4.04	1	PyAc-4
TP53BP1	Q12888 1375	TP53BP1 Tumor suppressor p53-binding protein 1	4	5.625	-37.6125	-4.0475	9.41541776378864	6.58263561703568	89	6.58263561703568	-4.0475	1	PyAc-4
CPT1A	P50416 304	CPT1A Carnitine O-palmitoyltransferase 1, liver isoform CPT1A Carnitine O-palmitoyltransferase 1, liver is...	2	4.5	-4.05	-9.215	3.3799704140717	0.572756492761103	87	3.3799704140717	-4.05	1	PyAc-3
TP53BP1	Q12888 101	TP53BP1 Tumor suppressor p53-binding protein 1	2	1.25	-9.83	-4.05	22.3728585567424	30.5328708116351	790	30.5328708116351	-4.05	1	PyAc-4
ACIN1	Q9UKV3 1223	ACIN1 Apoptotic chromatin condensation inducer in the nucleus ACIN1 Apoptotic chromatin condensation inducer in ...	4	4.555	-95.4425	-4.06	9.48476805198735	3.62288098985692	44	3.62288098985692	-4.06	1	PyAc-4
EML4	Q9HC35 516	EML4 Echinoderm microtubule-associated protein-like 4 EML4 Echinoderm microtubule-associated protein-lik...	2	10.67	-17.35	-4.075	10.7055966671643	0.685893577750951	18	0.685893577750951	-4.075	1	PyAc-4
EPG5	Q9HCE0 486	EPG5 Ectopic P granules protein 5 homolog	2	0.83	-13.71	-4.075	3.3799704140717	5.28208765546351	136	5.28208765546351	-4.075	1	PyAc-4
DOCK10	Q96BY6 1997	DOCK10 Dedicator of cytokinesis protein 10	4	5.74	-11.825	-4.085	13.125421897981	10.5856396437186	261	10.5856396437186	-4.085	1	PyAc-4
BRIP1	Q9BX63 350	BRIP1 Fanconi anemia group J protein	2	7.47	-40.205	-4.085	5.3245140623347	8.36507322143686	215	8.36507322143686	-4.085	1	PyAc-4
SRRM2	Q9UQ35 1029;1036	SRRM2 Serine/arginine repetitive matrix protein 2	4	6.18	-148.29125	-4.09125	22.9115579911828	4.57043647623871	84	4.57043647623871	-4.09125	1	PyAc-4
GLRX	P35754 79;83	GLRX Glutaredoxin-1	4	9.7025	-59.98375	-4.1025	16.3013426722055	16.2014209767744	407	16.2014209767744	-4.1025	1	PyAc-4
ETHE1	O95571 170	ETHE1 Persulfide dioxygenase ETHE1, mitochondrial	4	7.355	-191.1125	-4.105	23.8143631379608	11.6345820724253	271	11.6345820724253	-4.105	1	PyAc-4
PCMT1	P22061 102	PCMT1 Protein-L-isoaspartate(D-aspartate) O-methyltransferase PCMT1 Protein-L-isoaspartate(D-aspartate) O-methyl...	4	2.14	-39.8275	-4.105	8.13153275834267	13.4737139151262	154	13.4737139151262	-4.105	1	PyAc-4
ZBTB33	Q86T24 505	ZBTB33 Transcriptional regulator Kaiso	4	7.38	-15.3	-4.105	24.6528632549379	14.9185108729614	328	14.9185108729614	-4.105	1	PyAc-4
KIF11	P52732 819	KIF11 Kinesin-like protein KIF11	4	5.74	-217.8875	-4.1075	33.4054939343815	8.96398488396762	230	8.96398488396762	-4.1075	1	PyAc-4
KIAA1524	Q8TCG1 337	KIAA1524 Protein CIP2A	4	0.965	-34.77	-4.11	11.9162074503594	8.86999812100694	245	8.86999812100694	-4.11	1	PyAc-4
MYL6	P60660 32	MYL6 Myosin light polypeptide 6	2	13.92	-4.115	-17.88	7.95495128834866	10.9742972440152	203	7.95495128834866	-4.115	1	PyAc-3
COPA	P53621 522	COPA Coatomer subunit alpha	2	7.72	-9.955	-4.125	1.56270598642227	2.08596500450031	53	2.08596500450031	-4.125	1	PyAc-4
EIF4ENIF1	Q9NRA8 50	EIF4ENIF1 Eukaryotic translation initiation factor 4E transporter EIF4ENIF1 Eukaryotic translation initiation factor...	4	3.975	-14.375	-4.125	17.2063641326884	6.86383032035806	94	6.86383032035806	-4.125	1	PyAc-4
POLR1A	O95602 968	POLR1A DNA-directed RNA polymerase I subunit RPA1	2	11.51	-41.61	-4.13	5.99626550446193	11.6955461608255	297	11.6955461608255	-4.13	1	PyAc-4
SMARCC2	Q8TAQ2 91	SMARCC2 SWI/SNF complex subunit SMARCC2	2	20.88	-4.135	-7.02	0.275771644662754	22.4859956417322	7	0.275771644662754	-4.135	1	PyAc-3
PRKAR2B	P31323 211	PRKAR2B cAMP-dependent protein kinase type II-beta regulatory subunit PRKAR2B cAMP-dependent protein kinase type II-beta...	4	2.76	-22.8275	-4.145	12.2443330429496	12.6668109640904	381	12.6668109640904	-4.145	1	PyAc-4
MRPL35	Q9NZE8 150	MRPL35 39S ribosomal protein L35, mitochondrial	4	5.525	-16.3425	-4.1475	10.6495301148298	15.9491512313352	367	15.9491512313352	-4.1475	1	PyAc-4
USF1	P22415 248	USF1 Upstream stimulatory factor 1	2	6.03	-139.43	-4.15	4.52548339959391	6.70337228564847	169	6.70337228564847	-4.15	1	PyAc-4
RNF20	Q5VTR2 905	RNF20 E3 ubiquitin-protein ligase BRE1A	2	2.84	-5.75	-4.15	0.735391052434009	15.6270598642227	395	15.6270598642227	-4.15	1	PyAc-4
ACSS2	Q9NR19 554	ACSS2 Acetyl-coenzyme A synthetase, cytoplasmic	2	3.69	-4.155	-14.46	0.516187950266179	15.612917728599	13	0.516187950266179	-4.155	1	PyAc-3
SYNRG	Q9UMZ2 208	SYNRG Synergin gamma	4	12.21	-275.8525	-4.1575	13.5073372036584	15.9257597934918	431	15.9257597934918	-4.1575	1	PyAc-4
EHMT2	Q96KQ7 1115	EHMT2 Histone-lysine N-methyltransferase EHMT2	2	5.14	-18.445	-4.16	15.9876843226278	19.8414162800945	500	19.8414162800945	-4.16	1	PyAc-4
DNHD1	Q96M86 4505	DNHD1 Dynein heavy chain domain-containing protein 1 DNHD1 Dynein heavy chain domain-containing protein...	2	4.73	-23.855	-4.16	2.45366053071732	5.74170706323477	145	5.74170706323477	-4.16	1	PyAc-4
Uncharacterized	E9PLN8 -10;-2	Uncharacterized protein	4	9.355	-48.53875	-4.16125	18.5405278489224	12.762700455494	149	12.762700455494	-4.16125	1	PyAc-4
ARHGEF6	Q15052 119	ARHGEF6 Rho guanine nucleotide exchange factor 6	4	7.49	-96.405	-4.1725	8.3019616155862	4.63153232382833	111	4.63153232382833	-4.1725	1	PyAc-4
NEIL3	Q8TAT5 290	NEIL3 Endonuclease 8-like 3	2	2.13	-90.1	-4.185	27.3650324319194	3.74059487247684	94	3.74059487247684	-4.185	1	PyAc-4
PPP6R3	Q5H9R7 844	PPP6R3 Serine/threonine-protein phosphatase 6 regulatory subunit 3 PPP6R3 Serine/threonine-protein phosphatase 6 regu...	4	1.935	-31.5825	-4.1875	11.641126448931	5.8830342228026	98	5.8830342228026	-4.1875	1	PyAc-4
FAM120A	Q9NZB2 53	FAM120A Constitutive coactivator of PPAR-gamma-like protein 1 FAM120A Constitutive coactivator of PPAR-gamma-lik...	4	4.95	-5.445	-4.19	4.24691652849453	8.32363302090299	235	8.32363302090299	-4.19	1	PyAc-4
RNGTT	O60942 419	RNGTT mRNA-capping enzyme	4	2.42	-116.98	-4.2	28.8280627167349	17.5835434426625	421	17.5835434426625	-4.2	1	PyAc-4
PRKDC	P78527 1312	PRKDC DNA-dependent protein kinase catalytic subunit PRKDC DNA-dependent protein kinase catalytic subun...	4	1.04	-23.88	-4.2	9.96271382037378	21.9120895093705	374	21.9120895093705	-4.2	1	PyAc-4
AMBRA1	Q9C0C7 501	AMBRA1 Activating molecule in BECN1-regulated autophagy protein 1 AMBRA1 Activating molecule in BECN1-regulated auto...	2	2.09	-48.935	-4.2	3.28804653251745	3.39411254969543	85	3.39411254969543	-4.2	1	PyAc-4
HERC2	O95714 1525	HERC2 E3 ubiquitin-protein ligase HERC2	4	2.975	-4.2075	-4.8225	8.98958425067589	3.03527456199051	144	8.98958425067589	-4.2075	1	PyAc-3
CDK5	Q00535 157	CDK5 Cyclin-dependent-like kinase 5	4	5.845	-31.8875	-4.215	21.7072098237736	6.83556630182655	109	6.83556630182655	-4.215	1	PyAc-4
LIN9	Q5TKA1 176	LIN9 Protein lin-9 homolog	4	2.545	-4.22	-6.8975	11.3144509367446	6.99187802620536	188	11.3144509367446	-4.22	1	PyAc-3
SIPA1L3	O60292 620	SIPA1L3 Signal-induced proliferation-associated 1-like protein 3 SIPA1L3 Signal-induced proliferation-associated 1-...	2	3.63	-27.985	-4.23	16.3412377132211	1.51320851173921	38	1.51320851173921	-4.23	1	PyAc-4
FASN	P49327 1141	FASN Fatty acid synthase	4	8.465	-17.16	-4.23	7.93567052407461	21.4735899808734	369	21.4735899808734	-4.23	1	PyAc-4
KLHDC3	Q9BQ90 213	KLHDC3 Kelch domain-containing protein 3	4	6.655	-34.3225	-4.24	9.48416355475449	12.5941070875761	176	12.5941070875761	-4.24	1	PyAc-4
GMPS	P49915 213	GMPS GMP synthase [glutamine-hydrolyzing] [REVIEWED] ENSG00000163655;P49915;A8K639;B4DXV7;F8W720 GMPS GMP synthase [glutamine-hydrolyzing] [REVIEWE...	4	1.62	-4.2425	-5.465	10.1158732527976	17.3350752329874	259	10.1158732527976	-4.2425	1	PyAc-3
ATXN2	Q99700 301	ATXN2 Ataxin-2	4	4.34	-20.205	-4.2425	8.13111923415221	13.3097442374625	323	13.3097442374625	-4.2425	1	PyAc-4
CPSF2	Q9P2I0 763;765	CPSF2 Cleavage and polyadenylation specificity factor subunit 2 CPSF2 Cleavage and polyadenylation specificity fac...	4	4.555	-38.52625	-4.24625	6.81012649784618	4.93691599921787	38	4.93691599921787	-4.24625	1	PyAc-4
Uncharacterized	A0A0J9YVX5 171	Uncharacterized protein	4	12.325	-137.6525	-4.2475	28.1819497492041	17.243755149812	477	17.243755149812	-4.2475	1	PyAc-4
ARFGAP1	Q8N6T3 351	ARFGAP1 ADP-ribosylation factor GTPase-activating protein 1 ARFGAP1 ADP-ribosylation factor GTPase-activating ...	2	1.43	-33.89	-4.25	15.2735064736294	0.933380951166243	23	0.933380951166243	-4.25	1	PyAc-4
ZNF217	O75362 674	ZNF217 Zinc finger protein 217	2	11.4	-307.68	-4.26	40.5313606976129	0.664680374315355	16	0.664680374315355	-4.26	1	PyAc-4
ZNF8	P17098 94	ZNF8 Zinc finger protein 8	2	19.71	-49.09	-4.26	8.98025612106915	12.3460843995171	304	12.3460843995171	-4.26	1	PyAc-4
ZNF579	Q8NAF0 443	ZNF579 Zinc finger protein 579	2	7.02	-56.205	-4.265	19.5090760929368	4.20728534805996	103	4.20728534805996	-4.265	1	PyAc-4
MSTO1	Q9BUK6 411	MSTO1 Protein misato homolog 1	4	5.63	-23.73	-4.275	17.1670595424299	16.7641552128343	53	16.7641552128343	-4.275	1	PyAc-4
PDCD11	Q14690 694	PDCD11 Protein RRP5 homolog	4	11.76	-35.08	-4.2775	7.59139425050937	9.91830420653316	202	9.91830420653316	-4.2775	1	PyAc-4
MTR	Q99707 812	MTR Methionine synthase	4	2.03	-13.475	-4.28	8.8948318327742	6.92822728649496	145	6.92822728649496	-4.28	1	PyAc-4
DCXR	Q7Z4W1 150	DCXR L-xylulose reductase	4	8.035	-4.2825	-9.9825	7.01624484084376	5.96373135433402	161	7.01624484084376	-4.2825	1	PyAc-3
FAM53B	Q14153 87	FAM53B Protein FAM53B	2	6.6	-280.3	-4.29	6.97207286249937	13.7602979618902	336	13.7602979618902	-4.29	1	PyAc-4
ATF7IP	Q6VMQ6 608;612	ATF7IP Activating transcription factor 7-interacting protein 1 ATF7IP Activating transcription factor 7-interacti...	2	4.28	-186.695	-4.29	0.968736290225573	3.153696244092	77	3.153696244092	-4.29	1	PyAc-4
PFAS	O15067 108	PFAS Phosphoribosylformylglycinamidine synthase	4	8.955	-20.545	-4.2975	12.9127340249848	7.16549312096988	150	7.16549312096988	-4.2975	1	PyAc-4
PI4K2B	Q8TCG2 446	PI4K2B Phosphatidylinositol 4-kinase type 2-beta	2	1.44	-4.3	-12.15	3.47896536343781	4.07293505963451	85	3.47896536343781	-4.3	1	PyAc-3
MDN1	Q9NU22 1400	MDN1 Midasin	4	7.93	-16.135	-4.3025	19.39398102505	18.6393747659804	435	18.6393747659804	-4.3025	1	PyAc-4
DENND3	A2RUS2 499	DENND3 DENN domain-containing protein 3	2	5.25	-148.675	-4.305	41.0192643766316	10.1894087168981	248	10.1894087168981	-4.305	1	PyAc-4
GCSAM	Q8N6F7 112;95	GCSAM Germinal center-associated signaling and motility protein GCSAM Germinal center-associated signaling and mot...	2	4.15	-65.6	-4.305	12.3036579926459	4.70226009489054	115	4.70226009489054	-4.305	1	PyAc-4
MAP3K7	O43318 527	MAP3K7 Mitogen-activated protein kinase kinase kinase 7 MAP3K7 Mitogen-activated protein kinase kinase kin...	4	9.375	-145.0025	-4.3375	39.3999089465953	9.49228941474781	200	9.49228941474781	-4.3375	1	PyAc-4
HPS5	Q9UPZ3 228;238	HPS5 Hermansky-Pudlak syndrome 5 protein	2	1.43	-104.05	-4.34	9.10753534168273	13.1239018588223	317	13.1239018588223	-4.34	1	PyAc-4
VDAC2	P45880 76	VDAC2 Voltage-dependent anion-selective channel protein 2 VDAC2 Voltage-dependent anion-selective channel pr...	4	1.71	-53.655	-4.3575	7.03236565223017	10.8282327736339	260	10.8282327736339	-4.3575	1	PyAc-4
ZNHIT3	Q15649 11;14;6	ZNHIT3 Zinc finger HIT domain-containing protein 3 ZNHIT3 Zinc finger HIT domain-containing protein 3...	4	3.76	-69.73	-4.3575	15.8229285110774	10.3526562613982	230	10.3526562613982	-4.3575	1	PyAc-4
DENND4C	Q5VZ89 850	DENND4C DENN domain-containing protein 4C	4	2.63	-181.4625	-4.36	41.7907233525974	4.77580010748635	100	4.77580010748635	-4.36	1	PyAc-4
ZNF598	Q86UK7 247	ZNF598 Zinc finger protein 598	2	6.44	-4.36	-11.795	1.85261976670875	3.03348809129029	45	1.85261976670875	-4.36	1	PyAc-3
ANKRD28	O15084 701	ANKRD28 Serine/threonine-protein phosphatase 6 regulatory ankyrin repeat subunit A ANKRD28 Serine/threonine-protein phosphatase 6 reg...	4	2.645	-4.3675	-4.83	15.8168230585875	13.3712003948785	449	15.8168230585875	-4.3675	1	PyAc-3
RARS2	Q5T160 11	RARS2 Probable arginine--tRNA ligase, mitochondrial RARS2 Probable arginine--tRNA ligase, mitochondria...	4	13.27	-69.385	-4.38	35.2393099629755	23.9006220281677	549	23.9006220281677	-4.38	1	PyAc-4
RABGEF1	Q9UJ41 621	RABGEF1 Rab5 GDP/GTP exchange factor	2	5.51	-11.66	-4.38	12.9400540957138	4.72347329832614	113	4.72347329832614	-4.38	1	PyAc-4
LAS1L	Q9Y4W2 140	LAS1L Ribosomal biogenesis protein LAS1L	4	5.125	-64.11	-4.385	16.9817608038743	15.9915258809158	108	15.9915258809158	-4.385	1	PyAc-4
TRIM25	Q14258 498;506	TRIM25 E3 ubiquitin/ISG15 ligase TRIM25	4	1.435	-24.6475	-4.3875	10.8982089507099	15.7255150949023	285	15.7255150949023	-4.3875	1	PyAc-4
RAB7A	P51149 143	RAB7A Ras-related protein Rab-7a	2	9.71	-56.285	-4.395	30.17224635323	17.5150349699908	418	17.5150349699908	-4.395	1	PyAc-4
LRRC14	Q15048 15;20	LRRC14 Leucine-rich repeat-containing protein 14	4	8.865	-7.0625	-4.4	24.545843334463	3.83961803655867	104	3.83961803655867	-4.4	1	PyAc-4
RHOH	Q15669 108	RHOH Rho-related GTP-binding protein RhoH	4	9.84	-62.81	-4.405	43.2153599236815	22.6842448996361	363	22.6842448996361	-4.405	1	PyAc-4
MTHFSD	Q2M296 267	MTHFSD Methenyltetrahydrofolate synthase domain-containing protein MTHFSD Methenyltetrahydrofolate synthase domain-co...	2	9.4	-52.565	-4.41	21.8001020639813	11.356134905856	270	11.356134905856	-4.41	1	PyAc-4
LMNTD2	Q8IXW0 601	LMNTD2 Lamin tail domain-containing protein 2	2	11.13	-87.775	-4.415	1.60513239329346	10.0762716319083	239	10.0762716319083	-4.415	1	PyAc-4
HIST1H3J	P68431 111;97	HIST1H3J Histone H3.1	4	3.35	-20.5925	-4.4175	16.0354012006768	9.77581156051336	139	9.77581156051336	-4.4175	1	PyAc-4
WHSC1L1	Q9BZ95 495	WHSC1L1 Histone-lysine N-methyltransferase NSD3	4	0.67	-101.12	-4.425	13.962327886137	14.585939576638	215	14.585939576638	-4.425	1	PyAc-4
HAUS6	Q7Z4H7 662;664	HAUS6 HAUS augmin-like complex subunit 6	4	6.22	-177.53	-4.4275	6.06645420873402	7.57855472149319	143	7.57855472149319	-4.4275	1	PyAc-4
PEX11B	O96011 153	PEX11B Peroxisomal membrane protein 11B	4	2.48	-24.5625	-4.43	8.84076684079686	9.14332908008165	190	9.14332908008165	-4.43	1	PyAc-4
IQGAP1	P46940 781	IQGAP1 Ras GTPase-activating-like protein IQGAP1	4	7.99	-117.2075	-4.43	18.7311796656448	12.2002923462241	246	12.2002923462241	-4.43	1	PyAc-4
ACTR10	Q9NZ32 215	ACTR10 Actin-related protein 10	2	2.05	-22.875	-4.435	5.80534667354156	15.506851711421	367	15.506851711421	-4.435	1	PyAc-4
LRRC40	Q9H9A6 54	LRRC40 Leucine-rich repeat-containing protein 40	4	3.265	-180.4025	-4.4375	37.865447200141	15.1053817672157	272	15.1053817672157	-4.4375	1	PyAc-4
SRPRA	P08240 253	SRPRA Signal recognition particle receptor subunit alpha SRPRA Signal recognition particle receptor subunit...	4	7.13	-101.835	-4.46	28.9370644675648	10.0411387136453	276	10.0411387136453	-4.46	1	PyAc-4
SETX	Q7Z333 555	SETX Probable helicase senataxin	2	4.31	-16.155	-4.49	18.7029743623842	12.402652942012	290	12.402652942012	-4.49	1	PyAc-4
DCUN1D1	Q96GG9 29	DCUN1D1 DCN1-like protein 1	2	4.32	-4.51	-20.175	10.2530483272049	0.51618795026618	238	10.2530483272049	-4.51	1	PyAc-3
RNF219	Q5W0B1 321	RNF219 RING finger protein 219	4	11.34	-306.8925	-4.5125	30.906273769792	11.4575662773558	198	11.4575662773558	-4.5125	1	PyAc-4
LSM14A	Q8ND56 375	LSM14A Protein LSM14 homolog A	4	4.445	-275.0575	-4.5125	4.54558668747316	7.46644214692201	116	7.46644214692201	-4.5125	1	PyAc-4
CTSC	P53634 321;331	CTSC Dipeptidyl peptidase 1	2	21.72	-8.64	-4.515	7.59432682994352	0.926309883354377	22	0.926309883354377	-4.515	1	PyAc-4
DOK3	Q7L591 323	DOK3 Docking protein 3	4	12.45	-76.2425	-4.5175	15.5829808338028	23.2730679470212	433	23.2730679470212	-4.5175	1	PyAc-4
cDNA	B4DLN1 45	cDNA FLJ60124, highly similar to Mitochondrial dicarboxylate carrierFLJ60124, highly similar to Mitochondrial dicarbox...	4	3.21	-27.665	-4.52	17.1561815875989	15.9783520218242	171	15.9783520218242	-4.52	1	PyAc-4
MAT2B	Q9NZL9 58	MAT2B Methionine adenosyltransferase 2 subunit beta MAT2B Methionine adenosyltransferase 2 subunit bet...	4	2.875	-16.1275	-4.525	12.4840494899158	14.6216061589234	318	14.6216061589234	-4.525	1	PyAc-4
L3MBTL2	Q969R5 197	L3MBTL2 Lethal(3)malignant brain tumor-like protein 2 L3MBTL2 Lethal(3)malignant brain tumor-like protei...	2	0.99	-11.245	-4.53	7.02157033718242	4.80832611206852	111	4.80832611206852	-4.53	1	PyAc-4
HIP1	O00291 63	HIP1 Huntingtin-interacting protein 1	4	9.19	-21.425	-4.5325	18.2000979850842	14.9105116724187	340	14.9105116724187	-4.5325	1	PyAc-4
RAB2B	Q8WUD1 154	RAB2B Ras-related protein Rab-2B	2	0.03	-22.9	-4.545	5.99626550446192	8.22365186519955	190	8.22365186519955	-4.545	1	PyAc-4
HSD17B10	Q99714 214	HSD17B10 3-hydroxyacyl-CoA dehydrogenase type-2	4	7.965	-72.895	-4.545	21.9494639266354	9.38170382535426	177	9.38170382535426	-4.545	1	PyAc-4
SART3	Q15020 375	SART3 Squamous cell carcinoma antigen recognized by T-cells 3 SART3 Squamous cell carcinoma antigen recognized b...	4	7.76	-12.72	-4.5575	22.0763870836391	16.0841192381388	257	16.0841192381388	-4.5575	1	PyAc-4
KIF23	Q02241 447	KIF23 Kinesin-like protein KIF23	4	6.425	-51.58	-4.565	10.5876720765237	9.89909928562527	39	9.89909928562527	-4.565	1	PyAc-4
TRMT44	Q8IYL2 194	TRMT44 Probable tRNA (uracil-O(2)-)-methyltransferase TRMT44 Probable tRNA (uracil-O(2)-)-methyltransfer...	2	14.87	-67.72	-4.575	13.4350288425444	1.52027957955108	35	1.52027957955108	-4.575	1	PyAc-4
RPUSD2	Q8IZ73 246	RPUSD2 RNA pseudouridylate synthase domain-containing protein 2 RPUSD2 RNA pseudouridylate synthase domain-contain...	4	3.76	-23.95	-4.5775	4.4290028975681	8.722810613558	102	8.722810613558	-4.5775	1	PyAc-4
SRPK1	Q96SB4 356	SRPK1 SRSF protein kinase 1	2	5.53	-27.745	-4.585	0.318198051533946	12.8905566210308	295	12.8905566210308	-4.585	1	PyAc-4
SETX	Q7Z333 788	SETX Probable helicase senataxin	2	2.48	-258.875	-4.59	2.69407683632071	4.73761543394987	108	4.73761543394987	-4.59	1	PyAc-4
LOC102724159	A0A0B4J2E5 24	LOC102724159 Protein LOC102724159	2	2.92	-7.24	-4.595	1.7819090885901	9.76514464818622	223	9.76514464818622	-4.595	1	PyAc-4
EDC4	Q6P2E9 976	EDC4 Enhancer of mRNA-decapping protein 4	4	9.13	-4.8475	-4.5975	13.2394722326836	12.2132779520215	278	12.2132779520215	-4.5975	1	PyAc-4
CORO1C	Q9ULV4 456	CORO1C Coronin-1C	4	5.925	-6.9675	-4.5975	11.7454853028728	6.37417903210549	113	6.37417903210549	-4.5975	1	PyAc-4
LRCH4	O75427 134	LRCH4 Leucine-rich repeat and calponin homology domain-containing protein 4 LRCH4 Leucine-rich repeat and calponin homology do...	4	5.7	-18.52	-4.6	18.3901404743593	15.7156143161295	81	15.7156143161295	-4.6	1	PyAc-4
NAA15	Q9BXJ9 322	NAA15 N-alpha-acetyltransferase 15, NatA auxiliary subunit NAA15 N-alpha-acetyltransferase 15, NatA auxiliary...	4	2.255	-7.405	-4.6	9.42564056178677	5.7047056599501	53	5.7047056599501	-4.6	1	PyAc-4
ADAR	P55265 851	ADAR Double-stranded RNA-specific adenosine deaminase ADAR Double-stranded RNA-specific adenosine deamin...	4	5.765	-17.11	-4.635	18.3339921093761	19.4484506666555	252	19.4484506666555	-4.635	1	PyAc-4
CDC27	P30260 477;481	CDC27 Cell division cycle protein 27 homolog	2	2.02	-4.64	-15.345	2.43244732728172	9.18531708761325	55	2.43244732728172	-4.64	1	PyAc-3
FDFT1	P37268 374	FDFT1 Squalene synthase	4	2.535	-27.8775	-4.64	5.05596924436848	2.7695366640168	33	2.7695366640168	-4.64	1	PyAc-4
BLM	P54132 120	BLM Bloom syndrome protein	2	13.22	-133.07	-4.64	11.7096882964492	23.2638131010374	526	23.2638131010374	-4.64	1	PyAc-4
WDR77	Q9BQA1 172	WDR77 Methylosome protein 50	4	7.26	-21.7575	-4.64	37.0396997603022	21.4426071176058	559	21.4426071176058	-4.64	1	PyAc-4
MRPS16	Q9Y3D3 26	MRPS16 28S ribosomal protein S16, mitochondrial	4	6.47	-12.1575	-4.6425	15.1681648527434	17.1108179718758	284	17.1108179718758	-4.6425	1	PyAc-4
GNB2	P62879 25	GNB2 Guanine nucleotide-binding protein G(I)/G(S)/G(T) subunit beta-2 GNB2 Guanine nucleotide-binding protein G(I)/G(S)/...	4	8.92	-9.2575	-4.645	7.28074801560023	16.0527993405096	426	16.0527993405096	-4.645	1	PyAc-4
PPIG	Q13427 310	PPIG Peptidyl-prolyl cis-trans isomerase G	4	3.27	-59.9425	-4.645	34.7539900586969	6.92907160688453	60	6.92907160688453	-4.645	1	PyAc-4
ARHGEF7	Q14155 721	ARHGEF7 Rho guanine nucleotide exchange factor 7	2	14.43	-83.42	-4.645	10.1116269709676	2.63750829382582	60	2.63750829382582	-4.645	1	PyAc-4
EPB41L2	O43491 314	EPB41L2 Band 4.1-like protein 2	2	3.32	-16.78	-4.65	5.13359523141434	6.08111831820431	137	6.08111831820431	-4.65	1	PyAc-4
SYNE2	Q8WXH0 5586	SYNE2 Nesprin-2	2	6.9	-32.945	-4.65	9.66614969882011	10.1823376490863	230	10.1823376490863	-4.65	1	PyAc-4
CAST	P20810 381	CAST Calpastatin	4	2.54	-73.7475	-4.655	13.4352977265113	8.11014385404682	93	8.11014385404682	-4.655	1	PyAc-4
LRRC40	Q9H9A6 438	LRRC40 Leucine-rich repeat-containing protein 40	4	7.77	-4.655	-14.0925	5.36670289842842	5.7635485307809	140	5.36670289842842	-4.655	1	PyAc-3
THOC7	Q6I9Y2 90	THOC7 THO complex subunit 7 homolog	4	7.205	-33.4075	-4.66	11.82050584084	7.60529201718558	187	7.60529201718558	-4.66	1	PyAc-4
THOC2	Q8NI27 986;996	THOC2 THO complex subunit 2	4	6.98	-14.175	-4.6625	3.48908297407786	6.70710754846429	162	6.70710754846429	-4.6625	1	PyAc-4
SENP5	Q96HI0 473	SENP5 Sentrin-specific protease 5	4	5.94	-172.5975	-4.665	20.2526712229934	5.62338273046868	102	5.62338273046868	-4.665	1	PyAc-4
RPL4	P36578 125	RPL4 60S ribosomal protein L4	4	10.85	-19.535	-4.6675	13.2755276103563	18.6615993866192	240	18.6615993866192	-4.6675	1	PyAc-4
PITHD1	Q9GZP4 187	PITHD1 PITH domain-containing protein 1	4	7.815	-85.5675	-4.675	11.1657821789012	3.56333645151095	74	3.56333645151095	-4.675	1	PyAc-4
NUP98	P52948 1027	NUP98 Nuclear pore complex protein Nup98-Nup96	4	12.375	-234.71	-4.68	24.3014690913945	23.7769313971897	259	23.7769313971897	-4.68	1	PyAc-4
HYOU1	Q9Y4L1 805	HYOU1 Hypoxia up-regulated protein 1	4	8.36	-4.6975	-6.3575	13.8057605730362	9.95012688361309	364	13.8057605730362	-4.6975	1	PyAc-3
TSR3	Q9UJK0 283;284	TSR3 Ribosome biogenesis protein TSR3 homolog	4	2.8	-32.1575	-4.7	27.3092931374407	8.02327032242256	203	8.02327032242256	-4.7	1	PyAc-4
AP4E1	Q9UPM8 1119;1130	AP4E1 AP-4 complex subunit epsilon-1	4	4.04	-44.68	-4.715	16.3205575885139	10.0310600968525	134	10.0310600968525	-4.715	1	PyAc-4
STK24	Q9Y6E0 394	STK24 Serine/threonine-protein kinase 24	4	2.9	-21.3275	-4.715	4.90576106905612	10.4777812536815	277	10.4777812536815	-4.715	1	PyAc-4
SHMT1	P34896 68	SHMT1 Serine hydroxymethyltransferase, cytosolic	4	4.53	-8.11	-4.72	6.1869378532518	3.17226522640631	20	3.17226522640631	-4.72	1	PyAc-4
PTAR1	Q7Z6K3 381	PTAR1 Protein prenyltransferase alpha subunit repeat-containing protein 1 PTAR1 Protein prenyltransferase alpha subunit repe...	2	0.98	-16.195	-4.72	6.15890006413483	7.45290547370621	166	7.45290547370621	-4.72	1	PyAc-4
ANKRD52	Q8NB46 733;736;749	ANKRD52 Serine/threonine-protein phosphatase 6 regulatory ankyrin repeat subunit C ANKRD52 Serine/threonine-protein phosphatase 6 reg...	2	0.14	-5.325	-4.72	7.40340799902315	11.0591500577576	246	11.0591500577576	-4.72	1	PyAc-4
PPAT	Q06203 339;348	PPAT Amidophosphoribosyltransferase	4	2.085	-21.36375	-4.72375	12.7802923642876	11.0412124749353	168	11.0412124749353	-4.72375	1	PyAc-4
CD2AP	Q9Y5K6 540	CD2AP CD2-associated protein	4	4.67	-122.5975	-4.7275	30.4889186153483	15.6631784237215	275	15.6631784237215	-4.7275	1	PyAc-4
ABCF1	Q8NE71 758	ABCF1 ATP-binding cassette sub-family F member 1	4	9.68	-8.0175	-4.7325	8.39444806603349	13.6127939209162	232	13.6127939209162	-4.7325	1	PyAc-4
TMEM201	Q5SNT2 164;167	TMEM201 Transmembrane protein 201	2	0.02	-4.74	-6.93	7.35391052434009	7.67917964368591	163	7.35391052434009	-4.74	1	PyAc-3
METTL16	Q86W50 276	METTL16 Methyltransferase-like protein 16	4	7.28	-8.6375	-4.74	18.6159866333572	17.1126561351533	245	17.1126561351533	-4.74	1	PyAc-4
ACTR8	Q9H981 340	ACTR8 Actin-related protein 8	2	3.19	-9.16	-4.74	8.04687516990291	5.81241774135342	129	5.81241774135342	-4.74	1	PyAc-4
DTL	Q9NZJ0 559	DTL Denticleless protein homolog	2	4.15	-231.77	-4.74	7.55190042307233	10.0833426997202	223	10.0833426997202	-4.74	1	PyAc-4
CNN2	Q99439 175	CNN2 Calponin-2	4	3.84	-590.4575	-4.7425	20.1433171300062	13.4485572336465	241	13.4485572336465	-4.7425	1	PyAc-4
Uncharacterized	A0A0B4J269 701	Uncharacterized protein	2	17.39	-40.72	-4.745	19.0777409564131	0.346482322781408	8	0.346482322781408	-4.745	1	PyAc-4
RPUSD4	Q96CM3 149	RPUSD4 RNA pseudouridylate synthase domain-containing protein 4 RPUSD4 RNA pseudouridylate synthase domain-contain...	4	7.9	-17.8225	-4.745	11.329096389386	12.9599241252923	291	12.9599241252923	-4.745	1	PyAc-4
NUMA1	Q14980 65	NUMA1 Nuclear mitotic apparatus protein 1	4	5.895	-22.8575	-4.75	10.2056238581154	5.73359107947774	30	5.73359107947774	-4.75	1	PyAc-4
HELQ	Q8TDG4 847	HELQ Helicase POLQ-like	2	6.07	-4.755	-11.87	4.63154941677189	24.1830519165799	102	4.63154941677189	-4.755	1	PyAc-3
PARP4	Q9UKK3 1687	PARP4 Poly [ADP-ribose] polymerase 4 [REVIEWED] ENSG00000102699;Q9UKK3;O75903;Q14682;Q5QNZ9;Q9H1M6 PARP4 Poly [ADP-ribose] polymerase 4 [REVIEWED] EN...	4	12.23	-13.945	-4.755	24.0357088516232	12.3825966582135	136	12.3825966582135	-4.755	1	PyAc-4
TRMT2A	Q8IZ69 463	TRMT2A tRNA (uracil-5-)-methyltransferase homolog A TRMT2A tRNA (uracil-5-)-methyltransferase homolog ...	4	1.855	-7.59	-4.7625	10.8000339505639	10.7088853294822	210	10.7088853294822	-4.7625	1	PyAc-4
GIGYF1	O75420 583	GIGYF1 PERQ amino acid-rich with GYF domain-containing protein 1 GIGYF1 PERQ amino acid-rich with GYF domain-contai...	2	4.93	-101.22	-4.765	38.8060201515177	13.1451150622579	289	13.1451150622579	-4.765	1	PyAc-4
HDAC7	Q8WUI4 564;566	HDAC7 Histone deacetylase 7	4	12.63	-6.1825	-4.78	8.14273244474278	14.7626352661034	220	14.7626352661034	-4.78	1	PyAc-4
STAT3	P40763 542	STAT3 Signal transducer and activator of transcription 3 STAT3 Signal transducer and activator of transcrip...	2	7.08	-4.83	-4.785	8.42871283174365	0.120208152801713	3	0.120208152801713	-4.785	1	PyAc-4
SMN2	Q16637 60	SMN2 Survival motor neuron protein	4	3.875	-266.73	-4.795	26.1253172229544	7.91020648698039	158	7.91020648698039	-4.795	1	PyAc-4
TARBP1	Q13395 592	TARBP1 Probable methyltransferase TARBP1	4	1.895	-11.46	-4.7975	15.5286123011684	22.0113855008418	216	22.0113855008418	-4.7975	1	PyAc-4
GAB1	Q13480 514	GAB1 GRB2-associated-binding protein 1	2	4.49	-75.935	-4.81	6.21546860662975	0.381837661840736	8	0.381837661840736	-4.81	1	PyAc-4
PDIA4	P13667 91;94	PDIA4 Protein disulfide-isomerase A4	4	3.7075	-46.70875	-4.81625	16.7410007541365	3.64791578621729	48	3.64791578621729	-4.81625	1	PyAc-4
NUP160	Q12769 916	NUP160 Nuclear pore complex protein Nup160	4	2.885	-10.1125	-4.83	5.77198622659479	6.93548364091022	130	6.93548364091022	-4.83	1	PyAc-4
KIF15	Q9NS87 346	KIF15 Kinesin-like protein KIF15	4	1.565	-9.9125	-4.835	5.07375846882762	4.70524884216198	76	4.70524884216198	-4.835	1	PyAc-4
MTPAP	Q9NVV4 291;299	MTPAP Poly(A) RNA polymerase, mitochondrial	4	14.23	-6.7125	-4.835	8.30898459500317	9.14390325116504	117	9.14390325116504	-4.835	1	PyAc-4
EIF5B	O60841 853	EIF5B Eukaryotic translation initiation factor 5B	2	2.6	-6.315	-4.84	12.8622723497833	6.22253967444162	135	6.22253967444162	-4.84	1	PyAc-4
DALRD3	Q5D0E6 122	DALRD3 DALR anticodon-binding domain-containing protein 3 DALRD3 DALR anticodon-binding domain-containing pr...	2	0.17	-4.84	-8.315	8.95197184982169	10.1328401744032	194	8.95197184982169	-4.84	1	PyAc-3
LRCH3	Q96II8 148	LRCH3 Leucine-rich repeat and calponin homology domain-containing protein 3 LRCH3 Leucine-rich repeat and calponin homology do...	4	3.2	-24.3425	-4.84	17.4856939143594	7.24139489325089	137	7.24139489325089	-4.84	1	PyAc-4
COPA	P53621 1185;1191	COPA Coatomer subunit alpha	4	7.9425	-5.99125	-4.84625	4.02887365359931	6.24699977989434	111	6.24699977989434	-4.84625	1	PyAc-4
GOLGB1	Q14789 3070	GOLGB1 Golgin subfamily B member 1	4	2.86	-58.6075	-4.8475	11.2151872476566	15.6180139048899	333	15.6180139048899	-4.8475	1	PyAc-4
RSBN1L	Q6PCB5 495	RSBN1L Round spermatid basic protein 1-like protein RSBN1L Round spermatid basic protein 1-like protei...	4	1.83	-17.255	-4.8525	7.99406654963542	13.0854712690577	22	13.0854712690577	-4.8525	1	PyAc-4
WDR48	Q8TAF3 342;350	WDR48 WD repeat-containing protein 48	4	5.75	-15.4725	-4.86	10.7138893498113	13.8794884631963	302	13.8794884631963	-4.86	1	PyAc-4
PTPN9	P43378 567	PTPN9 Tyrosine-protein phosphatase non-receptor type 9 PTPN9 Tyrosine-protein phosphatase non-receptor ty...	2	8.58	-19.035	-4.865	13.3996735034851	6.83772257407391	147	6.83772257407391	-4.865	1	PyAc-4
EDC4	Q6P2E9 1130	EDC4 Enhancer of mRNA-decapping protein 4	2	6.89	-4.875	-13.25	23.1577470838594	12.9400540957138	498	23.1577470838594	-4.875	1	PyAc-3
HUWE1	Q7Z6Z7 3635	HUWE1 E3 ubiquitin-protein ligase HUWE1	2	7.52	-4.88	-9.615	3.01227488785469	2.07182286887658	65	3.01227488785469	-4.88	1	PyAc-3
DGKH	Q86XP1 322	DGKH Diacylglycerol kinase eta	4	11.66	-18.91	-4.88	13.9208644367606	4.02042286333167	79	4.02042286333167	-4.88	1	PyAc-4
NOSIP	Q9Y314 8	NOSIP Nitric oxide synthase-interacting protein	4	5.645	-22.7975	-4.885	7.96839747586259	6.20976381730148	123	6.20976381730148	-4.885	1	PyAc-4
NDC1	Q9BTX1 468	NDC1 Nucleoporin NDC1	4	9.985	-37.285	-4.8925	12.5750374419588	9.83954394268352	186	9.83954394268352	-4.8925	1	PyAc-4
UROS	P10746 264;265	UROS Uroporphyrinogen-III synthase	4	9.58	-453.1	-4.895	30.7845058430373	8.61252382676917	122	8.61252382676917	-4.895	1	PyAc-4
SPATA5L1	Q9BVQ7 732	SPATA5L1 Spermatogenesis-associated protein 5-like protein 1 SPATA5L1 Spermatogenesis-associated protein 5-like...	4	8.915	-173.0075	-4.895	22.1276032366816	10.2411018287422	210	10.2411018287422	-4.895	1	PyAc-4
LRCH1	Q9Y2L9 161;163	LRCH1 Leucine-rich repeat and calponin homology domain-containing protein 1 LRCH1 Leucine-rich repeat and calponin homology do...	4	6.16	-4.895	-9.02	9.97046805989234	9.49162437801525	258	9.97046805989234	-4.895	1	PyAc-3
MORC3	Q14149 694	MORC3 MORC family CW-type zinc finger protein 3	4	1.395	-140.375	-4.925	47.5687702174441	13.3469259881567	175	13.3469259881567	-4.925	1	PyAc-4
C2CD5	Q86YS7 867	C2CD5 C2 domain-containing protein 5	4	1.905	-151.0575	-4.925	12.1843407016274	7.91154641436595	88	7.91154641436595	-4.925	1	PyAc-4
FAM126A	Q9BYI3 484	FAM126A Hyccin	4	5.22	-185.015	-4.9325	31.8849185875287	10.0928634027548	197	10.0928634027548	-4.9325	1	PyAc-4
RAPGEF1	Q13905 474	RAPGEF1 Rap guanine nucleotide exchange factor 1	4	7.285	-81.805	-4.94	33.9247564471729	11.7694944666285	203	11.7694944666285	-4.94	1	PyAc-4
NUMB	P49757 160;165	NUMB Protein numb homolog	4	4.5925	-4.94125	-5.7325	18.4453753802048	10.6315477863448	197	18.4453753802048	-4.94125	1	PyAc-3
TAOK3	Q9H2K8 727	TAOK3 Serine/threonine-protein kinase TAO3	2	1.56	-4.955	-17.09	0.841457069611991	7.84888527117068	18	0.841457069611991	-4.955	1	PyAc-3
RNPEP	Q9H4A4 151	RNPEP Aminopeptidase B	2	12.25	-4.955	-16.72	2.63750829382582	1.20208152801713	56	2.63750829382582	-4.955	1	PyAc-3
DMXL1	Q9Y485 1760	DMXL1 DmX-like protein 1	4	12.205	-33.335	-4.97	4.77296204328786	5.53297388390728	114	5.53297388390728	-4.97	1	PyAc-4
ASPM	Q8IZT6 974	ASPM Abnormal spindle-like microcephaly-associated protein ASPM Abnormal spindle-like microcephaly-associated...	2	9.41	-4.995	-10.99	11.9147492629933	6.68923015002474	250	11.9147492629933	-4.995	1	PyAc-3
TYSND1	Q2T9J0 17	TYSND1 Peroxisomal leader peptide-processing protease TYSND1 Peroxisomal leader peptide-processing prote...	2	17.67	-91.17	-5	31.4521096271776	2.68700576850888	56	2.68700576850888	-5	1	PyAc-4
P4HB	P07237 343	P4HB Protein disulfide-isomerase	4	6.27	-22.675	-5.01	13.4217547287976	26.1990623241876	302	26.1990623241876	-5.01	1	PyAc-4
CAPZB	P47756 206	CAPZB F-actin-capping protein subunit beta	4	1.785	-110.8425	-5.01	18.6111711524736	5.51299676522065	130	5.51299676522065	-5.01	1	PyAc-4
SARS2	Q9NP81 64;66	SARS2 Serine--tRNA ligase, mitochondrial	4	11.28	-11.1325	-5.0125	8.6309959834695	16.4026550188275	365	16.4026550188275	-5.0125	1	PyAc-4
SEC24D	O94855 769	SEC24D Protein transport protein Sec24D	4	5.485	-40.24	-5.02	26.1617596248163	11.2378438026756	164	11.2378438026756	-5.02	1	PyAc-4
AP1G1	O43747 539	AP1G1 AP-1 complex subunit gamma-1	4	2.1	-52.6575	-5.0225	26.530400644041	21.7331427011067	496	21.7331427011067	-5.0225	1	PyAc-4
ACTN4	O43707 60	ACTN4 Alpha-actinin-4	4	3.21	-5.3	-5.0275	6.22064841207624	14.3130066140323	239	14.3130066140323	-5.0275	1	PyAc-4
GTF3C1	Q12789 1520	GTF3C1 General transcription factor 3C polypeptide 1 GTF3C1 General transcription factor 3C polypeptide...	4	4.365	-5.0275	-18.3025	16.1754842792006	36.2325529278116	238	16.1754842792006	-5.0275	1	PyAc-3
TACC3	Q9Y6A5 749	TACC3 Transforming acidic coiled-coil-containing protein 3 TACC3 Transforming acidic coiled-coil-containing p...	4	5.555	-160.255	-5.0275	18.9695870628049	12.495746943127	253	12.495746943127	-5.0275	1	PyAc-4
ANKRD17	O75179 644	ANKRD17 Ankyrin repeat domain-containing protein 17 ANKRD17 Ankyrin repeat domain-containing protein 1...	4	5.535	-95.78	-5.03	47.7743257409249	11.5260487592236	209	11.5260487592236	-5.03	1	PyAc-4
NLRP7	A0A0G2JNK3 923;931	NLRP7 NACHT, LRR and PYD domains-containing protein 7 NLRP7 NACHT, LRR and PYD domains-containing protei...	4	1.755	-7.6025	-5.0325	2.42898298333548	8.19515456433455	101	8.19515456433455	-5.0325	1	PyAc-4
THOC5	Q13769 208	THOC5 THO complex subunit 5 homolog	4	3.845	-18.965	-5.035	9.43387336498994	12.9443076292245	197	12.9443076292245	-5.035	1	PyAc-4
VPS39	Q96JC1 681	VPS39 Vam6/Vps39-like protein	4	3.805	-27.9575	-5.035	18.1823016053157	16.6014246376629	246	16.6014246376629	-5.035	1	PyAc-4
ATXN2L	Q8WWM7 58	ATXN2L Ataxin-2-like protein	2	11.09	-68.055	-5.04	26.5801439048023	22.811264761078	474	22.811264761078	-5.04	1	PyAc-4
SPAG1	Q07617 552	SPAG1 Sperm-associated antigen 1	2	10.51	-27.53	-5.055	24.6780266634105	18.2362838868011	378	18.2362838868011	-5.055	1	PyAc-4
UAP1	Q16222 293	UAP1 UDP-N-acetylhexosamine pyrophosphorylase	2	4.27	-26.105	-5.055	13.9229325215631	12.2683026535866	254	12.2683026535866	-5.055	1	PyAc-4
MYO1G	B0I1T2 979	MYO1G Unconventional myosin-Ig	4	5.475	-16.9575	-5.06	4.68087865683356	10.2937456739517	126	10.2937456739517	-5.06	1	PyAc-4
MKL1	Q969V6 508;509	MKL1 MKL/myocardin-like protein 1	2	2.47	-207.485	-5.06	27.5700933984635	25.9083924626751	537	25.9083924626751	-5.06	1	PyAc-4
CDKN2AIP	Q9NXV6 178	CDKN2AIP CDKN2A-interacting protein	4	7.01	-28.2425	-5.065	4.01438559018272	5.7707163044692	77	5.7707163044692	-5.065	1	PyAc-4
LTV1	Q96GA3 309	LTV1 Protein LTV1 homolog	2	9.44	-12.745	-5.07	1.08187337521542	7.32562625309263	151	7.32562625309263	-5.07	1	PyAc-4
COG8	Q96MW5 595	COG8 Conserved oligomeric Golgi complex subunit 8	4	5.125	-20.4575	-5.07	10.3747429687037	8.56118371877783	171	8.56118371877783	-5.07	1	PyAc-4
MRPL37	Q9BZE1 104	MRPL37 39S ribosomal protein L37, mitochondrial	4	5.055	-19.8875	-5.07	8.98311146912175	4.23319422343617	62	4.23319422343617	-5.07	1	PyAc-4
EPRS	P07814 1377	EPRS Bifunctional glutamate/proline--tRNA ligase	4	2.655	-12.515	-5.075	9.68820760856551	8.35531567327052	191	8.35531567327052	-5.075	1	PyAc-4
RXRB	P28702 191	RXRB Retinoic acid receptor RXR-beta	2	12.46	-177.27	-5.075	21.0293556724879	3.01934595566656	62	3.01934595566656	-5.075	1	PyAc-4
MYO1C	O00159 161	MYO1C Unconventional myosin-Ic	4	4.89	-5.08	-15.4875	17.3446014655858	17.0556860020346	79	17.3446014655858	-5.08	1	PyAc-3
TRIM33	Q9UPN9 582	TRIM33 E3 ubiquitin-protein ligase TRIM33	4	6.355	-92.4175	-5.0825	21.4484597349087	14.5610997180845	68	14.5610997180845	-5.0825	1	PyAc-4
SYNE2	Q8WXH0 568	SYNE2 Nesprin-2	2	7.78	-71.66	-5.09	0.848528137423859	9.29138310479123	191	9.29138310479123	-5.09	1	PyAc-4
SUPT5H	O00267 740	SUPT5H Transcription elongation factor SPT5	4	12.39	-5.095	-12.91	11.0432618973442	8.36709029472014	72	11.0432618973442	-5.095	1	PyAc-3
ATM	Q13315 1494;1495;1502;1509	ATM Serine-protein kinase ATM	2	14.77	-9.525	-5.095	34.0896179210035	46.9589613385986	966	46.9589613385986	-5.095	1	PyAc-4
COQ5	Q5HYK3 244	COQ5 2-methoxy-6-polyprenyl-1,4-benzoquinol methylase, mitochondrial COQ5 2-methoxy-6-polyprenyl-1,4-benzoquinol methyl...	2	6.04	-5.115	-12.6	1.91625937701554	11.7521147033204	39	1.91625937701554	-5.115	1	PyAc-3
KIF2C	Q99661 455	KIF2C Kinesin-like protein KIF2C	2	3.17	-5.12	-5.825	17.5786745802976	7.68625071149777	360	17.5786745802976	-5.12	1	PyAc-3
CIAO1	O76071 123	CIAO1 Probable cytosolic iron-sulfur protein assembly protein CIAO1 CIAO1 Probable cytosolic iron-sulfur protein assem...	2	13.1	-32.27	-5.125	25.9791031407938	2.11424927574778	43	2.11424927574778	-5.125	1	PyAc-4
FAM204A	Q9H8W3 192	FAM204A Protein FAM204A	2	3.39	-198.885	-5.125	2.08596500450033	7.77110352524016	159	7.77110352524016	-5.125	1	PyAc-4
PPP4C	P60510 130	PPP4C Serine/threonine-protein phosphatase 4 catalytic subunit PPP4C Serine/threonine-protein phosphatase 4 catal...	4	4.095	-5.965	-5.1275	29.9705016085261	10.0604816816426	130	10.0604816816426	-5.1275	1	PyAc-4
PPP2CA	P67775 133	PPP2CA Serine/threonine-protein phosphatase 2A catalytic subunit alpha isoform PPP2CA Serine/threonine-protein phosphatase 2A cat...	4	4.095	-5.965	-5.1275	29.9705016085261	10.0604816816426	130	10.0604816816426	-5.1275	1	PyAc-4
GNB1L	Q9BYB4 93	GNB1L Guanine nucleotide-binding protein subunit beta-like protein 1 GNB1L Guanine nucleotide-binding protein subunit b...	4	11.065	-22.2575	-5.1275	15.0841249331872	13.5093014253143	267	13.5093014253143	-5.1275	1	PyAc-4
C19orf54	Q5BKX5 338;349	C19orf54 UPF0692 protein C19orf54	2	9.655	-5.135	-7.4375	6.85186470969765	5.53311056278473	140	6.85186470969765	-5.135	1	PyAc-3
WTAP	Q15007 270	WTAP Pre-mRNA-splicing regulator WTAP	4	3.99	-121.8525	-5.1375	11.035468197287	10.2907284322669	251	10.2907284322669	-5.1375	1	PyAc-4
ZKSCAN1	P17029 63	ZKSCAN1 Zinc finger protein with KRAB and SCAN domains 1 ZKSCAN1 Zinc finger protein with KRAB and SCAN dom...	4	7.46	-42.58	-5.14	21.9708033535417	5.06216686146687	109	5.06216686146687	-5.14	1	PyAc-4
SP140	Q13342 97	SP140 Nuclear body protein SP140	4	1.89	-163.915	-5.14	33.796286285133	16.2211035382923	330	16.2211035382923	-5.14	1	PyAc-4
VAV1	P15498 369	VAV1 Proto-oncogene vav	4	4.23	-5.145	-8.335	20.869391462139	13.8421012374085	289	20.869391462139	-5.145	1	PyAc-3
PUS7L	Q9H0K6 142	PUS7L Pseudouridylate synthase 7 homolog-like protein PUS7L Pseudouridylate synthase 7 homolog-like prot...	4	8.095	-6.7175	-5.1575	13.3747682222908	12.0145838463095	269	12.0145838463095	-5.1575	1	PyAc-4
IKBKAP	O95163 1033	IKBKAP Elongator complex protein 1	4	9.04	-23.04	-5.16	16.4298650836416	5.83717968428818	121	5.83717968428818	-5.16	1	PyAc-4
KIAA1524	Q8TCG1 379	KIAA1524 Protein CIP2A	2	0.88	-9.83	-5.16	22.8961175748204	6.25082394568908	127	6.25082394568908	-5.16	1	PyAc-4
CIAPIN1	Q6FI81 274;277	CIAPIN1 Anamorsin	4	4.195	-148.14625	-5.1725	18.6913265870385	11.4929728530089	112	11.4929728530089	-5.1725	1	PyAc-4
GEMIN5	Q8TEQ6 19	GEMIN5 Gem-associated protein 5	4	6.085	-14.535	-5.1775	18.8019600042123	15.5160591538788	331	15.5160591538788	-5.1775	1	PyAc-4
EPG5	Q9HCE0 53	EPG5 Ectopic P granules protein 5 homolog	2	7.89	-19.835	-5.18	6.59730626847049	1.58391918985787	32	1.58391918985787	-5.18	1	PyAc-4
RILPL2	Q969X0 161	RILPL2 RILP-like protein 2	2	1.62	-5.195	-5.63	0.120208152801713	20.6192337393997	2	0.120208152801713	-5.195	1	PyAc-3
CMTR1	Q8N1G2 9	CMTR1 Cap-specific mRNA (nucleoside-2'-O-)-methyltransferase 1 CMTR1 Cap-specific mRNA (nucleoside-2'-O-)-methylt...	4	2.715	-51.195	-5.2025	9.21402011429684	5.05156988799851	95	5.05156988799851	-5.2025	1	PyAc-4
GCDH	Q92947 228;232	GCDH Glutaryl-CoA dehydrogenase, mitochondrial	2	23.78	-5.205	-11.38	18.8443957186215	9.84292639411674	380	18.8443957186215	-5.205	1	PyAc-3
PDIA4	P13667 555;558	PDIA4 Protein disulfide-isomerase A4	4	4.95	-50.69	-5.21625	18.0540969496308	14.0480908400394	242	14.0480908400394	-5.21625	1	PyAc-4
CTNNB1	P35222 520	CTNNB1 Catenin beta-1	4	8.685	-13.8375	-5.2175	18.8237285980576	5.91821693305227	124	5.91821693305227	-5.2175	1	PyAc-4
TUBA3D	Q13748 376	TUBA3D Tubulin alpha-3C/D chain	2	17.37	-75.6	-5.22	0.509116882454313	8.82469262920811	177	8.82469262920811	-5.22	1	PyAc-4
LAS1L	Q9Y4W2 456	LAS1L Ribosomal biogenesis protein LAS1L	4	6.685	-29.3875	-5.23	24.4793823111069	10.9193497974925	81	10.9193497974925	-5.23	1	PyAc-4
RBM14-RBM4	A0A0A0MSL8 90	RBM14-RBM4 Protein RBM14-RBM4	2	11.86	-10.39	-5.235	8.93782971419796	0.304055915910216	6	0.304055915910216	-5.235	1	PyAc-4
DCAF7	P61962 61	DCAF7 DDB1- and CUL4-associated factor 7	2	5.93	-17.135	-5.24	27.2448242791177	1.11722871427475	22	1.11722871427475	-5.24	1	PyAc-4
BDH1	Q02338 115	BDH1 D-beta-hydroxybutyrate dehydrogenase, mitochondrial BDH1 D-beta-hydroxybutyrate dehydrogenase, mitocho...	2	11.01	-5.24	-22.43	14.2694148443445	26.9973369057024	285	14.2694148443445	-5.24	1	PyAc-3
CPSF4	O95639 148;156;162	CPSF4 Cleavage and polyadenylation specificity factor subunit 4 CPSF4 Cleavage and polyadenylation specificity fac...	2	10.61	-41.61	-5.245	8.64084486609961	12.0561706192306	241	12.0561706192306	-5.245	1	PyAc-4
PHF3	Q92576 1673	PHF3 PHD finger protein 3	2	6.27	-127.435	-5.245	3.37289934625983	18.4059895142858	368	18.4059895142858	-5.245	1	PyAc-4
ZNF644	Q9H582 62	ZNF644 Zinc finger protein 644	2	2.05	-74.84	-5.25	11.0732921933813	22.4011428279898	447	22.4011428279898	-5.25	1	PyAc-4
FANCB	Q8NB91 78;79;81	FANCB Fanconi anemia group B protein	2	3.24	-11.485	-5.255	10.9389419049559	11.0520789899457	220	11.0520789899457	-5.255	1	PyAc-4
ERCC2	P18074 116	ERCC2 TFIIH basal transcription factor complex helicase XPD subunit ERCC2 TFIIH basal transcription factor complex hel...	4	2.36	-44.5325	-5.265	7.34885195115536	21.9736652988678	464	21.9736652988678	-5.265	1	PyAc-4
SPTY2D1	Q68D10 535	SPTY2D1 Protein SPT2 homolog	4	3.635	-90.97	-5.265	18.7863372339226	9.49918768456896	169	9.49918768456896	-5.265	1	PyAc-4
AFTPH	Q6ULP2 250	AFTPH Aftiphilin	4	10.275	-48.4975	-5.2775	12.5942880571578	16.8233912058974	307	16.8233912058974	-5.2775	1	PyAc-4
PRDM10	Q9NQV6 558;562;565	PRDM10 PR domain zinc finger protein 10	4	13.235	-26.7975	-5.2825	8.57724654730954	7.64707078996047	176	7.64707078996047	-5.2825	1	PyAc-4
Uncharacterized	H7C0C1 203	Uncharacterized protein	4	11.69	-163.9125	-5.29	36.0685193994246	33.8242082932722	540	33.8242082932722	-5.29	1	PyAc-4
LYPLA2	O95372 213	LYPLA2 Acyl-protein thioesterase 2	4	5.745	-35.5625	-5.2925	12.4991236359461	17.872514046248	299	17.872514046248	-5.2925	1	PyAc-4
DDX51	Q8N8A6 402	DDX51 ATP-dependent RNA helicase DDX51	2	3.09	-5.295	-14.96	26.9478394310193	0.381837661840736	534	26.9478394310193	-5.295	1	PyAc-3
GNL3	Q9BVP2 131	GNL3 Guanine nucleotide-binding protein-like 3	4	5.995	-31.0175	-5.305	17.428471677115	10.1319050528516	146	10.1319050528516	-5.305	1	PyAc-4
XPO1	O14980 1070	XPO1 Exportin-1	2	9.19	-5.31	-9.3	11.6814040252018	25.9508188695463	231	11.6814040252018	-5.31	1	PyAc-3
ATG2B	Q96BY7 1688	ATG2B Autophagy-related protein 2 homolog B	4	2.83	-19.365	-5.31	15.3962213979058	6.01502563031392	62	6.01502563031392	-5.31	1	PyAc-4
STAT2	P52630 676	STAT2 Signal transducer and activator of transcription 2 STAT2 Signal transducer and activator of transcrip...	4	4.33	-34.505	-5.3125	3.85412765746025	5.59051205168185	71	5.59051205168185	-5.3125	1	PyAc-4
NUP160	Q12769 1309	NUP160 Nuclear pore complex protein Nup160	2	4.45	-13.025	-5.315	0.332340187157678	6.24375287787722	123	6.24375287787722	-5.315	1	PyAc-4
GBF1	Q92538 613	GBF1 Golgi-specific brefeldin A-resistance guanine nucleotide exchange factor 1 GBF1 Golgi-specific brefeldin A-resistance guanine...	4	6.56	-161.73	-5.315	20.5828909534108	10.7055421783921	30	10.7055421783921	-5.315	1	PyAc-4
PEX5	P50542 11	PEX5 Peroxisomal targeting signal 1 receptor	4	0.63	-5.32	-5.8325	7.84422505201544	8.22710307459436	143	7.84422505201544	-5.32	1	PyAc-3
TATDN1	Q6P1N9 168	TATDN1 Putative deoxyribonuclease TATDN1	2	8.1	-7.06	-5.32	16.2775981029143	0.650538238691624	13	0.650538238691624	-5.32	1	PyAc-4
ZC3HAV1	Q7Z2W4 721	ZC3HAV1 Zinc finger CCCH-type antiviral protein 1	4	5.53	-126.525	-5.32	34.9088551325687	3.45810159866171	50	3.45810159866171	-5.32	1	PyAc-4
PKMYT1	Q99640 169;170	PKMYT1 Membrane-associated tyrosine- and threonine-specific cdc2-inhibitory kinase PKMYT1 Membrane-associated tyrosine- and threonine...	2	8.17	-33.02	-5.32	11.2854242277373	6.05283404695685	119	6.05283404695685	-5.32	1	PyAc-4
MRPL50	Q8N5N7 52	MRPL50 39S ribosomal protein L50, mitochondrial	2	11.37	-6.27	-5.325	9.6873629022557	4.08000612744638	80	4.08000612744638	-5.325	1	PyAc-4
EPG5	Q9HCE0 1201	EPG5 Ectopic P granules protein 5 homolog	2	5.9	-34.29	-5.325	1.75362481734264	9.93485027567099	196	9.93485027567099	-5.325	1	PyAc-4
MCM5	P33992 355	MCM5 DNA replication licensing factor MCM5	4	10.395	-5.33	-7.005	8.36567988868807	6.73536190564397	156	8.36567988868807	-5.33	1	PyAc-3
ADAR	P55265 622	ADAR Double-stranded RNA-specific adenosine deaminase ADAR Double-stranded RNA-specific adenosine deamin...	4	4.085	-50.9425	-5.33	13.9286955000579	11.5874616144636	269	11.5874616144636	-5.33	1	PyAc-4
KIF20B	Q96Q89 1158	KIF20B Kinesin-like protein KIF20B	4	9.45	-84.225	-5.33	9.7664544914382	7.74462824586608	131	7.74462824586608	-5.33	1	PyAc-4
KIF15	Q9NS87 862	KIF15 Kinesin-like protein KIF15	4	5.675	-15.7225	-5.3375	3.00633082011944	13.8749303301554	262	13.8749303301554	-5.3375	1	PyAc-4
RIPK2	O43353 414	RIPK2 Receptor-interacting serine/threonine-protein kinase 2 RIPK2 Receptor-interacting serine/threonine-protei...	2	8.59	-276.225	-5.34	12.9188408922783	18.2150706833655	358	18.2150706833655	-5.34	1	PyAc-4
TRIP4	Q15650 86	TRIP4 Activating signal cointegrator 1	2	2.23	-9.93	-5.34	13.9441457249987	6.13768686069923	120	6.13768686069923	-5.34	1	PyAc-4
PDIA6	Q15084 190;193	PDIA6 Protein disulfide-isomerase A6	4	3.045	-33.00625	-5.3425	18.5583787793187	5.02257653002918	52	5.02257653002918	-5.3425	1	PyAc-4
NMT1	P30419 249	NMT1 Glycylpeptide N-tetradecanoyltransferase 1	4	3.135	-5.3475	-10.525	18.0513625986147	16.5812454297016	117	18.0513625986147	-5.3475	1	PyAc-3
WAS	P42768 69;73	WAS Wiskott-Aldrich syndrome protein	2	7.175	-18.91	-5.3475	11.4127034483509	8.58781185751062	168	8.58781185751062	-5.3475	1	PyAc-4
PRKDC	P78527 1904	PRKDC DNA-dependent protein kinase catalytic subunit PRKDC DNA-dependent protein kinase catalytic subun...	4	9.53	-15.3925	-5.3525	13.4763753163329	12.2839824568419	241	12.2839824568419	-5.3525	1	PyAc-4
TRAF2	Q12933 170;171	TRAF2 TNF receptor-associated factor 2	4	5.435	-42.365	-5.3525	3.81082886871959	4.09909441218423	70	4.09909441218423	-5.3525	1	PyAc-4
NDUFV2	P19404 225	NDUFV2 NADH dehydrogenase [ubiquinone] flavoprotein 2, mitochondrial [REVIEWED] ENSG00000178127;P19404;Q9BV41 NDUFV2 NADH dehydrogenase [ubiquinone] flavoprotei...	2	6.47	-5.355	-6.14	3.99515331370399	2.9698484809835	78	3.99515331370399	-5.355	1	PyAc-3
POLR1B	Q9H9Y6 855	POLR1B DNA-directed RNA polymerase I subunit RPA2	4	6.27	-8.36	-5.3675	18.0737507636535	10.37675406859	200	10.37675406859	-5.3675	1	PyAc-4
TSSC1	Q53HC9 222	TSSC1 Protein TSSC1	2	16.23	-5.37	-27.075	18.766613972691	11.3632059736678	366	18.766613972691	-5.37	1	PyAc-3
PIK3C2A	O00443 418	PIK3C2A Phosphatidylinositol 4-phosphate 3-kinase C2 domain-containing subunit alpha PIK3C2A Phosphatidylinositol 4-phosphate 3-kinase ...	4	3.3	-74.5425	-5.375	15.8902304892031	5.85271731762264	94	5.85271731762264	-5.375	1	PyAc-4
POP1	Q99575 242;251;252	POP1 Ribonucleases P/MRP protein subunit POP1	2	12.24	-14.635	-5.375	16.7796439175568	5.21137697734486	102	5.21137697734486	-5.375	1	PyAc-4
TRIM56	Q9BRZ2 338;347	TRIM56 E3 ubiquitin-protein ligase TRIM56	2	0.49	-23.175	-5.38	19.8909137547776	0.777817459305202	15	0.777817459305202	-5.38	1	PyAc-4
KNSTRN	Q9Y448 296	KNSTRN Small kinetochore-associated protein	2	5.22	-104.57	-5.38	16.8291413922398	14.0007142674936	273	14.0007142674936	-5.38	1	PyAc-4
KIAA1429	Q69YN4 1170	KIAA1429 Protein virilizer homolog	4	10.63	-17.25	-5.39	17.6961295203217	10.5401929141106	168	10.5401929141106	-5.39	1	PyAc-4
PSMB10	P40306 82;83	PSMB10 Proteasome subunit beta type-10	4	5.34	-5.3925	-7.595	19.000053289399	7.1061780632536	303	19.000053289399	-5.3925	1	PyAc-3
PRKCE	Q02156 352	PRKCE Protein kinase C epsilon type	2	0.3	-33.85	-5.395	5.50129075763134	4.15071680556503	81	4.15071680556503	-5.395	1	PyAc-4
CHEK2	O96017 231	CHEK2 Serine/threonine-protein kinase Chk2	2	1.16	-43.055	-5.415	18.448415921157	15.1674404564514	294	15.1674404564514	-5.415	1	PyAc-4
ANAPC2	Q9UJX6 394	ANAPC2 Anaphase-promoting complex subunit 2	2	6.41	-5.42	-14.54	37.7595021153616	38.6221723884092	730	37.7595021153616	-5.42	1	PyAc-3
KBTBD6	Q86V97 93	KBTBD6 Kelch repeat and BTB domain-containing protein 6 KBTBD6 Kelch repeat and BTB domain-containing prot...	2	7.27	-5.48	-5.425	25.96496100517	6.22961074225348	120	6.22961074225348	-5.425	1	PyAc-4
NUMA1	Q14980 160	NUMA1 Nuclear mitotic apparatus protein 1	4	5.02	-11.2675	-5.43	7.96369418046675	3.88339198811211	78	3.88339198811211	-5.43	1	PyAc-4
LARP4B	Q92615 654	LARP4B La-related protein 4B	4	8.175	-168.69	-5.44	23.3594049581748	9.39910279406143	91	9.39910279406143	-5.44	1	PyAc-4
PPP6R1	Q9UPN7 795	PPP6R1 Serine/threonine-protein phosphatase 6 regulatory subunit 1 PPP6R1 Serine/threonine-protein phosphatase 6 regu...	4	2.025	-26.4025	-5.4475	8.18406734657855	10.1419504205716	177	10.1419504205716	-5.4475	1	PyAc-4
KNOP1	Q1ED39 78	KNOP1 Lysine-rich nucleolar protein 1	2	24.75	-27.535	-5.455	15.7755522882719	37.8231417256684	727	37.8231417256684	-5.455	1	PyAc-4
SSNA1	O43805 18;23	SSNA1 Sjoegren syndrome nuclear autoantigen 1	4	2.4	-7.0725	-5.4775	6.71848879337211	6.75724981038884	130	6.75724981038884	-5.4775	1	PyAc-4
EIF4ENIF1	Q9NRA8 125	EIF4ENIF1 Eukaryotic translation initiation factor 4E transporter EIF4ENIF1 Eukaryotic translation initiation factor...	2	17.46	-76.045	-5.48	27.0468343803854	6.20839753881789	119	6.20839753881789	-5.48	1	PyAc-4
CHD4	Q14839 1018;1019	CHD4 Chromodomain-helicase-DNA-binding protein 4	4	3.18	-23.295	-5.4825	7.40801592870858	8.17391124248361	69	8.17391124248361	-5.4825	1	PyAc-4
UNC45A	Q9H3U1 503	UNC45A Protein unc-45 homolog A	2	12.47	-14.455	-5.485	12.1127391617256	3.85373195746668	74	3.85373195746668	-5.485	1	PyAc-4
TIFA	Q96CG3 56	TIFA TRAF-interacting protein with FHA domain-containing protein A TIFA TRAF-interacting protein with FHA domain-cont...	2	19.55	-9.34	-5.49	7.45290547370621	14.0007142674936	267	14.0007142674936	-5.49	1	PyAc-4
IGHM	A0A087WYJ9 234	IGHM Ig mu chain C region	4	3.905	-92.795	-5.495	6.17521119746793	6.2996375557117	129	6.2996375557117	-5.495	1	PyAc-4
NSMCE2	Q96MF7 210;215	NSMCE2 E3 SUMO-protein ligase NSE2	4	7.805	-5.49625	-6.63375	14.9697664059931	20.5470810477628	311	14.9697664059931	-5.49625	1	PyAc-3
ANKRD17	O75179 1746	ANKRD17 Ankyrin repeat domain-containing protein 17 ANKRD17 Ankyrin repeat domain-containing protein 1...	2	14.48	-5.5	-10.22	1.06066017177982	10.1399112422151	20	1.06066017177982	-5.5	1	PyAc-3
KIF20A	O95235 762;763	KIF20A Kinesin-like protein KIF20A	2	6.53	-159.455	-5.505	17.3170450712585	6.24375287787722	119	6.24375287787722	-5.505	1	PyAc-4
IRF8	Q02556 410	IRF8 Interferon regulatory factor 8	2	8.49	-287.975	-5.505	42.3627672608861	5.5083618254432	105	5.5083618254432	-5.505	1	PyAc-4
VWA8	A3KMH1 162	VWA8 von Willebrand factor A domain-containing protein 8 VWA8 von Willebrand factor A domain-containing pro...	4	10.71	-28.06	-5.5225	26.3229443641854	17.7902208624101	239	17.7902208624101	-5.5225	1	PyAc-4
DCAF10	Q5QP82 290	DCAF10 DDB1- and CUL4-associated factor 10	2	4.45	-29.84	-5.525	3.08298556597335	4.23556961930742	80	4.23556961930742	-5.525	1	PyAc-4
BCAS4	Q8TDM0 79	BCAS4 Breast carcinoma-amplified sequence 4	2	7.38	-34.355	-5.525	3.5850313806158	11.250068888678	213	11.250068888678	-5.525	1	PyAc-4
DYNC1H1	Q14204 3712	DYNC1H1 Cytoplasmic dynein 1 heavy chain 1	4	8.06	-15.9625	-5.535	10.5070115478506	20.6298303434614	121	20.6298303434614	-5.535	1	PyAc-4
GALE	Q14376 262;264	GALE UDP-glucose 4-epimerase	4	3.59	-5.535	-6.9	12.6450662315387	14.6054350614192	291	12.6450662315387	-5.535	1	PyAc-3
ZNF598	Q86UK7 119	ZNF598 Zinc finger protein 598	2	4.21	-5.535	-12.085	2.26981276760882	13.4420999103563	43	2.26981276760882	-5.535	1	PyAc-3
CDC6	Q99741 376	CDC6 Cell division control protein 6 homolog	2	17.49	-164.85	-5.56	29.5712055892214	2.64457936163769	50	2.64457936163769	-5.56	1	PyAc-4
DARS2	Q6PI48 371	DARS2 Aspartate--tRNA ligase, mitochondrial	4	3.945	-8.13	-5.565	22.142881474641	17.4596382169467	349	17.4596382169467	-5.565	1	PyAc-4
PREX1	Q8TCU6 52	PREX1 Phosphatidylinositol 3,4,5-trisphosphate-dependent Rac exchanger 1 protein PREX1 Phosphatidylinositol 3,4,5-trisphosphate-dep...	2	2.98	-31.5	-5.565	9.20653029104885	10.2459772593931	193	10.2459772593931	-5.565	1	PyAc-4
PDCD11	Q14690 81	PDCD11 Protein RRP5 homolog	2	12.05	-28.225	-5.58	19.3393704654521	18.9080353289283	355	18.9080353289283	-5.58	1	PyAc-4
FGD3	Q5JSP0 541	FGD3 FYVE, RhoGEF and PH domain-containing protein 3 FGD3 FYVE, RhoGEF and PH domain-containing protein...	4	8.17	-7.91	-5.5875	14.5751043449667	14.3379388918584	299	14.3379388918584	-5.5875	1	PyAc-4
RNF219	Q5W0B1 338	RNF219 RING finger protein 219	2	14.91	-268.62	-5.59	44.9437070122169	5.47300648638388	103	5.47300648638388	-5.59	1	PyAc-4
Uncharacterized	A0A087WZG4 664	Uncharacterized protein	2	4.89	-164.4	-5.595	12.2753737213985	14.5451864890073	273	14.5451864890073	-5.595	1	PyAc-4
CXorf57	Q6NSI4 60	CXorf57 Uncharacterized protein CXorf57	2	6.42	-72.945	-5.615	45.6013163187204	17.3736136137535	324	17.3736136137535	-5.615	1	PyAc-4
LRBA	P50851 1455;1458	LRBA Lipopolysaccharide-responsive and beige-like anchor protein LRBA Lipopolysaccharide-responsive and beige-like ...	4	4.3525	-23.52	-5.6175	10.186213722478	10.4306251810074	204	10.4306251810074	-5.6175	1	PyAc-4
ISCA2	Q86U28 144;146	ISCA2 Iron-sulfur cluster assembly 2 homolog, mitochondrial ISCA2 Iron-sulfur cluster assembly 2 homolog, mito...	4	5.9475	-42.2775	-5.6175	8.97509006454346	11.8691157351057	206	11.8691157351057	-5.6175	1	PyAc-4
RANBP2	P49792 50	RANBP2 E3 SUMO-protein ligase RanBP2	2	22.15	-27.375	-5.62	15.7614101526481	20.817223638132	388	20.817223638132	-5.62	1	PyAc-4
MFSD6	Q6ZSS7 743	MFSD6 Major facilitator superfamily domain-containing protein 6 MFSD6 Major facilitator superfamily domain-contain...	2	2.04	-85.265	-5.62	15.3654303551837	7.50947401620113	140	7.50947401620113	-5.62	1	PyAc-4
F8A3	P23610 110	F8A3 Factor VIII intron 22 protein	4	1.25	-5.625	-13.7925	13.8540307010872	14.3785404335767	238	13.8540307010872	-5.625	1	PyAc-3
USP19	O94966 492;506	USP19 Ubiquitin carboxyl-terminal hydrolase 19	2	7.47	-5.805	-5.635	15.1957247276989	7.12056528654853	132	7.12056528654853	-5.635	1	PyAc-4
ASPM	Q8IZT6 1711	ASPM Abnormal spindle-like microcephaly-associated protein ASPM Abnormal spindle-like microcephaly-associated...	2	3.98	-22.36	-5.645	14.7643895911751	0.841457069611992	16	0.841457069611992	-5.645	1	PyAc-4
GNL3L	Q9NVN8 213	GNL3L Guanine nucleotide-binding protein-like 3-like protein GNL3L Guanine nucleotide-binding protein-like 3-li...	4	5.785	-217.925	-5.6575	19.4251872577847	9.99908454143011	119	9.99908454143011	-5.6575	1	PyAc-4
ERO1A	Q96HE7 85;94	ERO1A ERO1-like protein alpha	4	7.3325	-5.68	-5.91875	4.31126624864049	5.60768278792586	10	4.31126624864049	-5.68	1	PyAc-3
COPG1	Q9Y678 129	COPG1 Coatomer subunit gamma-1	4	11.09	-15.02	-5.685	7.51045049691872	11.2377029088096	190	11.2377029088096	-5.685	1	PyAc-4
POGK	Q9P215 218	POGK Pogo transposable element with KRAB domain	4	7.615	-63.1025	-5.7075	28.5308691011449	19.5227087857534	349	19.5227087857534	-5.7075	1	PyAc-4
EXOC3	O60645 161	EXOC3 Exocyst complex component 3	2	7.57	-5.71	-8.16	4.48305699272271	6.61851947190608	82	4.48305699272271	-5.71	1	PyAc-3
RNPC3	Q96LT9 110	RNPC3 RNA-binding protein 40	2	5	-44.135	-5.72	4.09414826307011	10.4651803615609	192	10.4651803615609	-5.72	1	PyAc-4
LRRC42	Q9Y546 373	LRRC42 Leucine-rich repeat-containing protein 42	4	3.79	-262.09	-5.74	27.064509355735	3.49631234302658	64	3.49631234302658	-5.74	1	PyAc-4
RAD18	Q9NS91 60;63;64	RAD18 E3 ubiquitin-protein ligase RAD18	4	3.92	-5.7425	-15.555	2.87151963252909	0.709953050090872	34	2.87151963252909	-5.7425	1	PyAc-3
SQSTM1	Q13501 142;145;151;154	SQSTM1 Sequestosome-1	2	10.94	-5.755	-9.5625	10.8611601590254	10.3697209461007	198	10.8611601590254	-5.755	1	PyAc-3
SIMC1	Q8NDZ2 430	SIMC1 SUMO-interacting motif-containing protein 1	4	6.17	-79.84	-5.765	21.8788710860501	24.0086741269345	431	24.0086741269345	-5.765	1	PyAc-4
TRIM33	Q9UPN9 786	TRIM33 E3 ubiquitin-protein ligase TRIM33	2	4.21	-197.835	-5.77	0.714177848998407	18.5686240739587	337	18.5686240739587	-5.77	1	PyAc-4
AMPD2	Q01433 230	AMPD2 AMP deaminase 2	4	9.135	-16.72	-5.775	7.33190743713167	9.92253495836623	48	9.92253495836623	-5.775	1	PyAc-4
CASC5	Q8NG31 1512	CASC5 Protein CASC5	2	1.33	-246.99	-5.775	22.9526861173154	5.72049385979917	104	5.72049385979917	-5.775	1	PyAc-4
SPTLC2	O15270 204	SPTLC2 Serine palmitoyltransferase 2	4	6.93	-11.38	-5.7925	18.0605924598281	10.2845462547779	35	10.2845462547779	-5.7925	1	PyAc-4
ZC3H4	Q9UPT8 433	ZC3H4 Zinc finger CCCH domain-containing protein 4 ZC3H4 Zinc finger CCCH domain-containing protein 4...	4	5.76	-16.4275	-5.7975	8.07669641623356	11.2796612685547	186	11.2796612685547	-5.7975	1	PyAc-4
PAPSS1	O43252 323	PAPSS1 Bifunctional 3'-phosphoadenosine 5'-phosphosulfate synthase 1 PAPSS1 Bifunctional 3'-phosphoadenosine 5'-phospho...	2	11.09	-6.135	-5.805	23.8365695937985	15.5209938470447	280	15.5209938470447	-5.805	1	PyAc-4
DCAF13	Q9NV06 87	DCAF13 DDB1- and CUL4-associated factor 13	4	6.875	-23.805	-5.8075	10.276700183749	5.66117405373361	83	5.66117405373361	-5.8075	1	PyAc-4
TXNDC5	Q8NBS9 350;353	TXNDC5 Thioredoxin domain-containing protein 5	4	3.16	-38.93625	-5.80875	23.9314971585565	4.57340933185153	100	4.57340933185153	-5.80875	1	PyAc-4
HDLBP	Q00341 855	HDLBP Vigilin	4	12.49	-8.0825	-5.825	28.0006111540445	24.3078786953257	470	24.3078786953257	-5.825	1	PyAc-4
ANAPC1	Q9H1A4 437	ANAPC1 Anaphase-promoting complex subunit 1	2	3.51	-9.795	-5.835	11.3490638380441	4.92853426487024	89	4.92853426487024	-5.835	1	PyAc-4
RPAP3	Q9H6T3 304	RPAP3 RNA polymerase II-associated protein 3	2	4.83	-6.055	-5.835	3.57088924499207	7.77110352524016	140	7.77110352524016	-5.835	1	PyAc-4
RPRD2	Q5VT52 222	RPRD2 Regulation of nuclear pre-mRNA domain-containing protein 2 RPRD2 Regulation of nuclear pre-mRNA domain-contai...	4	8.32	-174.95	-5.8475	26.908109062759	15.2423344121999	151	15.2423344121999	-5.8475	1	PyAc-4
CCDC88B	A6NC98 1382	CCDC88B Coiled-coil domain-containing protein 88B	4	23.28	-146.4675	-5.8625	16.9482140160352	18.4372148565521	125	18.4372148565521	-5.8625	1	PyAc-4
POLR2B	P30876 1093	POLR2B DNA-directed RNA polymerase II subunit RPB2 POLR2B DNA-directed RNA polymerase II subunit RPB2...	4	3.745	-58.7125	-5.8725	12.8967008055032	7.93163444694724	102	7.93163444694724	-5.8725	1	PyAc-4
NCOR1	O75376 1274	NCOR1 Nuclear receptor corepressor 1	4	5.095	-86.185	-5.8775	25.1458498895278	6.70103661135101	110	6.70103661135101	-5.8775	1	PyAc-4
ESYT1	Q9BSJ8 522	ESYT1 Extended synaptotagmin-1	4	4.425	-9.545	-5.8775	13.7861198311925	17.3939498581164	313	17.3939498581164	-5.8775	1	PyAc-4
TBC1D4	O60343 45	TBC1D4 TBC1 domain family member 4	4	4.12	-79.03	-5.8825	15.7424161635585	10.5881486420746	179	10.5881486420746	-5.8825	1	PyAc-4
IKZF3	Q9UKT9 434	IKZF3 Zinc finger protein Aiolos	4	5.145	-135.8375	-5.8875	28.7142338396831	13.0826153730819	278	13.0826153730819	-5.8875	1	PyAc-4
CCT7	Q99832 158	CCT7 T-complex protein 1 subunit eta	4	6.125	-6.2175	-5.8925	15.9611724193431	23.6421324122846	381	23.6421324122846	-5.8925	1	PyAc-4
ZC3H11A	O75152 636	ZC3H11A Zinc finger CCCH domain-containing protein 11A ZC3H11A Zinc finger CCCH domain-containing protein...	4	4.245	-138.2675	-5.905	22.0664698505825	5.98790725824418	22	5.98790725824418	-5.905	1	PyAc-4
NFS1	Q9Y697 158;163	NFS1 Cysteine desulfurase, mitochondrial	4	8.55	-7.8125	-5.9075	7.84678437323213	8.15595641234061	104	8.15595641234061	-5.9075	1	PyAc-4
AKAP8L	Q9ULX6 211	AKAP8L A-kinase anchor protein 8-like	2	12.07	-186.69	-5.91	14.1562777593547	17.239263325328	306	17.239263325328	-5.91	1	PyAc-4
SMCHD1	A6NHR9 1286	SMCHD1 Structural maintenance of chromosomes flexible hinge domain-containing protein 1 SMCHD1 Structural maintenance of chromosomes flexi...	2	7.83	-5.925	-6.105	27.9236467890568	13.0744043841393	494	27.9236467890568	-5.925	1	PyAc-3
ADAM17	P78536 365	ADAM17 Disintegrin and metalloproteinase domain-containing protein 17 ADAM17 Disintegrin and metalloproteinase domain-co...	4	10.21	-63.14	-5.9275	20.6077283237786	5.45372273467094	109	5.45372273467094	-5.9275	1	PyAc-4
TFIP11	Q9UBB9 391;400	TFIP11 Tuftelin-interacting protein 11	4	4.595	-5.9275	-17.74	19.5752111525436	23.3817464417581	347	19.5752111525436	-5.9275	1	PyAc-3
CCT3	P49368 398	CCT3 T-complex protein 1 subunit gamma	4	6.445	-5.9375	-7.9625	9.17117358902338	11.7506974970283	70	9.17117358902338	-5.9375	1	PyAc-3
PML	P29590 227	PML Protein PML	4	2.275	-59.7675	-5.945	20.1507342711542	1.64581286907109	26	1.64581286907109	-5.945	1	PyAc-4
ATP2A3	Q93084 344;349	ATP2A3 Sarcoplasmic/endoplasmic reticulum calcium ATPase 3 ATP2A3 Sarcoplasmic/endoplasmic reticulum calcium ...	2	3.28	-52.31	-5.945	3.25269119345812	1.50613744392735	27	1.50613744392735	-5.945	1	PyAc-4
TPX2	Q9ULW0 364	TPX2 Targeting protein for Xklp2	4	8.42	-298.4675	-5.9475	26.1291259899752	11.0490161703807	173	11.0490161703807	-5.9475	1	PyAc-4
FRMD8	Q9BZ67 206	FRMD8 FERM domain-containing protein 8	4	9.8	-269.0225	-5.9525	23.516060292206	12.617338269223	188	12.617338269223	-5.9525	1	PyAc-4
KDM4B	O94953 684;687;694	KDM4B Lysine-specific demethylase 4B	2	4.85	-53.435	-5.96	2.38294985259866	16.136176746677	284	16.136176746677	-5.96	1	PyAc-4
LOC102724159	A0A0B4J2E5 86	LOC102724159 Protein LOC102724159	4	17.14	-8.5225	-5.9625	20.6154042324342	27.155799104427	344	27.155799104427	-5.9625	1	PyAc-4
CLTC	Q00610 918	CLTC Clathrin heavy chain 1	4	6.61	-22.1475	-5.9775	10.3623690180705	9.72069056188911	186	9.72069056188911	-5.9775	1	PyAc-4
MYH9	P35579 694	MYH9 Myosin-9	4	4.31	-14.6925	-5.9825	8.37466964522581	14.3827150311291	287	14.3827150311291	-5.9825	1	PyAc-4
MYH10	P35580 701	MYH10 Myosin-10	4	4.31	-14.6925	-5.9825	8.37466964522581	14.3827150311291	287	14.3827150311291	-5.9825	1	PyAc-4
RRP1B	Q14684 386	RRP1B Ribosomal RNA processing protein 1 homolog B RRP1B Ribosomal RNA processing protein 1 homolog B...	2	2.12	-20.395	-5.985	1.74655374953077	7.54482935526046	132	7.54482935526046	-5.985	1	PyAc-4
KIF1C	O43896 975	KIF1C Kinesin-like protein KIF1C	4	2.665	-56.91	-6	11.1333642714141	11.326867763567	204	11.326867763567	-6	1	PyAc-4
ZNF101	Q8IZC7 352	ZNF101 Zinc finger protein 101	2	15	-57.98	-6.015	1.10308657865101	6.45588491223318	113	6.45588491223318	-6.015	1	PyAc-4
EML3	Q32P44 825	EML3 Echinoderm microtubule-associated protein-like 3 EML3 Echinoderm microtubule-associated protein-lik...	4	1.6	-20.4775	-6.0175	6.54933775278081	1.70722728422434	24	1.70722728422434	-6.0175	1	PyAc-4
TRAFD1	O14545 267	TRAFD1 TRAF-type zinc finger domain-containing protein 1 TRAFD1 TRAF-type zinc finger domain-containing pro...	4	7.805	-131.68	-6.0225	11.8026917833744	3.56563575443894	52	3.56563575443894	-6.0225	1	PyAc-4
COPB1	P53618 623;635	COPB1 Coatomer subunit beta	4	11.92	-29.75	-6.0275	21.3563308334242	15.1574082547116	109	15.1574082547116	-6.0275	1	PyAc-4
ZC3HAV1	Q7Z2W4 272	ZC3HAV1 Zinc finger CCCH-type antiviral protein 1	4	6.63	-82.8175	-6.03	6.57989551588777	4.44357963808459	65	4.44357963808459	-6.03	1	PyAc-4
PDS5A	Q29RF7 1093	PDS5A Sister chromatid cohesion protein PDS5 homolog A PDS5A Sister chromatid cohesion protein PDS5 homol...	4	12.095	-14.1425	-6.0325	8.39046035685766	8.67222145704317	116	8.67222145704317	-6.0325	1	PyAc-4
KBTBD8	Q8NFY9 587	KBTBD8 Kelch repeat and BTB domain-containing protein 8 KBTBD8 Kelch repeat and BTB domain-containing prot...	2	7.24	-6.065	-10.645	3.82544768621922	0.926309883354378	66	3.82544768621922	-6.065	1	PyAc-3
PBK	Q96KB5 112	PBK Lymphokine-activated killer T-cell-originated protein kinase PBK Lymphokine-activated killer T-cell-originated ...	4	2.875	-199.3225	-6.065	27.0362119819573	10.1380027618856	50	10.1380027618856	-6.065	1	PyAc-4
STRBP	Q96SI9 142	STRBP Spermatid perinuclear RNA-binding protein	4	6.45	-22.7975	-6.065	8.93330612558046	9.72760504954843	154	9.72760504954843	-6.065	1	PyAc-4
MYO1C	O00159 802	MYO1C Unconventional myosin-Ic	4	7.39	-6.5925	-6.07	6.12735600946009	13.8442960577031	185	13.8442960577031	-6.07	1	PyAc-4
FLCN	Q8NFG4 215	FLCN Folliculin	2	2.91	-80.98	-6.08	10.0267741572252	1.88090403795622	32	1.88090403795622	-6.08	1	PyAc-4
SP4	Q02446 55	SP4 Transcription factor Sp4	4	5.795	-22.415	-6.0825	3.8207721732655	4.3586417991541	77	4.3586417991541	-6.0825	1	PyAc-4
AP3M1	Q9Y2T2 10	AP3M1 AP-3 complex subunit mu-1	2	0.41	-24.385	-6.09	3.03348809129029	9.8712106653642	170	9.8712106653642	-6.09	1	PyAc-4
ATXN2	Q99700 892	ATXN2 Ataxin-2	4	5.21	-242.9125	-6.095	32.781215530646	6.47412542356108	124	6.47412542356108	-6.095	1	PyAc-4
MRE11A	P49959 336	MRE11A Double-strand break repair protein MRE11A	2	4.8	-9.07	-6.1	2.12132034355964	12.4875057557544	215	12.4875057557544	-6.1	1	PyAc-4
MDN1	Q9NU22 2816	MDN1 Midasin	2	3.94	-6.115	-7.935	8.28022040769447	9.83585532630488	142	8.28022040769447	-6.115	1	PyAc-3
POLA2	Q14181 392	POLA2 DNA polymerase alpha subunit B	2	0.6	-17.455	-6.12	11.6319065505187	9.44694659665228	162	9.44694659665228	-6.12	1	PyAc-4
ILF3	Q12906 203	ILF3 Interleukin enhancer-binding factor 3	4	0.865	-23.2625	-6.14	6.63389968269041	14.1782815131689	165	14.1782815131689	-6.14	1	PyAc-4
ZNF598	Q86UK7 242	ZNF598 Zinc finger protein 598	2	4.28	-15.955	-6.14	1.27986327394765	2.34759451353934	40	2.34759451353934	-6.14	1	PyAc-4
ATP2A2	P16615 498	ATP2A2 Sarcoplasmic/endoplasmic reticulum calcium ATPase 2 ATP2A2 Sarcoplasmic/endoplasmic reticulum calcium ...	4	2.63	-17.86	-6.1425	29.7109553307642	14.3410515072408	153	14.3410515072408	-6.1425	1	PyAc-4
ZC3H13	Q5T200 1591;1592	ZC3H13 Zinc finger CCCH domain-containing protein 13 ZC3H13 Zinc finger CCCH domain-containing protein ...	4	6.8925	-53.47625	-6.14625	11.753060151155	14.2940100362588	284	14.2940100362588	-6.14625	1	PyAc-4
MDN1	Q9NU22 3308	MDN1 Midasin	4	0.44	-24.8375	-6.1475	3.58895876264969	9.92774689107923	31	9.92774689107923	-6.1475	1	PyAc-4
NUP214	P35658 1003	NUP214 Nuclear pore complex protein Nup214	4	2.175	-33.5925	-6.1575	5.39460455764214	9.38606902098353	147	9.38606902098353	-6.1575	1	PyAc-4
SHPRH	Q149N8 354	SHPRH E3 ubiquitin-protein ligase SHPRH	2	2.71	-37.085	-6.16	13.4703841816037	4.73761543394987	81	4.73761543394987	-6.16	1	PyAc-4
FTSJ3	Q8IY81 577	FTSJ3 pre-rRNA processing protein FTSJ3	4	5.075	-34.565	-6.16	22.3819130847507	7.66337175573955	64	7.66337175573955	-6.16	1	PyAc-4
RELL1	Q8IUW5 176	RELL1 RELT-like protein 1	4	3.24	-17.1025	-6.1625	19.651685890359	15.9528187164526	221	15.9528187164526	-6.1625	1	PyAc-4
SUGP2	Q8IX01 183	SUGP2 SURP and G-patch domain-containing protein 2 SUGP2 SURP and G-patch domain-containing protein 2...	2	4.91	-85.345	-6.165	4.71640223051427	1.18086832458153	20	1.18086832458153	-6.165	1	PyAc-4
MBD3	O95983 215	MBD3 Methyl-CpG-binding domain protein 3	2	2.15	-117.015	-6.17	3.66988419435818	10.3803275478185	176	10.3803275478185	-6.17	1	PyAc-4
TXNDC5	Q8NBS9 217;220	TXNDC5 Thioredoxin domain-containing protein 5	4	5.185	-12.1225	-6.2075	10.0661160169485	10.745899605586	192	10.745899605586	-6.2075	1	PyAc-4
CDC123	O75794 289	CDC123 Cell division cycle protein 123 homolog	4	2.62	-16.1525	-6.21	11.2196535151492	24.6062390462257	380	24.6062390462257	-6.21	1	PyAc-4
DOHH	Q9BU89 232	DOHH Deoxyhypusine hydroxylase	2	13.71	-68.16	-6.215	8.24486506863514	17.8827304962078	302	17.8827304962078	-6.215	1	PyAc-4
POLR2B	P30876 984	POLR2B DNA-directed RNA polymerase II subunit RPB2 POLR2B DNA-directed RNA polymerase II subunit RPB2...	4	3.765	-6.57	-6.2175	7.77428667681694	29.8596800328916	191	29.8596800328916	-6.2175	1	PyAc-4
KMT2D	O14686 5314	KMT2D Histone-lysine N-methyltransferase 2D	4	6.725	-26.1525	-6.245	13.5064734479434	13.5543904326237	177	13.5543904326237	-6.245	1	PyAc-4
TIMELESS	Q9UNS1 1126	TIMELESS Protein timeless homolog	4	5.155	-62.6	-6.2575	12.4089725602082	8.35571810199458	162	8.35571810199458	-6.2575	1	PyAc-4
MIS18A	Q9NYP9 112;115	MIS18A Protein Mis18-alpha	4	5.8475	-86.22625	-6.25875	22.2577055477423	19.1924066473349	276	19.1924066473349	-6.25875	1	PyAc-4
MYO9B	Q13459 863	MYO9B Unconventional myosin-IXb	2	3.67	-13.01	-6.26	14.3118412512157	30.4055915910215	509	30.4055915910215	-6.26	1	PyAc-4
ALDH2	P05091 386	ALDH2 Aldehyde dehydrogenase, mitochondrial	4	8.45	-6.2675	-17.0175	4.55333119814494	4.14582018423375	71	4.55333119814494	-6.2675	1	PyAc-3
BRAT1	Q6PJG6 539	BRAT1 BRCA1-associated ATM activator 1	4	11.295	-21.465	-6.27	12.0931785179359	27.4722975619684	181	27.4722975619684	-6.27	1	PyAc-4
ARPC3	O15145 162	ARPC3 Actin-related protein 2/3 complex subunit 3	4	3.65	-26.3575	-6.285	11.2965787593708	9.5784428101162	133	9.5784428101162	-6.285	1	PyAc-4
NFATC1	O95644 263	NFATC1 Nuclear factor of activated T-cells, cytoplasmic 1 NFATC1 Nuclear factor of activated T-cells, cytopl...	4	2.435	-212.0475	-6.305	35.3269928666452	9.10474784567554	99	9.10474784567554	-6.305	1	PyAc-4
USP4	Q13107 702	USP4 Ubiquitin carboxyl-terminal hydrolase 4	2	6.45	-52.675	-6.315	3.71231060122937	6.49831131910437	108	6.49831131910437	-6.315	1	PyAc-4
ASPM	Q8IZT6 51	ASPM Abnormal spindle-like microcephaly-associated protein ASPM Abnormal spindle-like microcephaly-associated...	4	12.245	-59.27	-6.32	36.1455907868904	15.2957662987726	150	15.2957662987726	-6.32	1	PyAc-4
SNRNP200	O75643 516	SNRNP200 U5 small nuclear ribonucleoprotein 200 kDa helicase SNRNP200 U5 small nuclear ribonucleoprotein 200 kD...	2	0.87	-31.28	-6.34	3.73352380466497	11.8511096526865	196	11.8511096526865	-6.34	1	PyAc-4
CCAR1	Q8IX12 579	CCAR1 Cell division cycle and apoptosis regulator protein 1 CCAR1 Cell division cycle and apoptosis regulator ...	4	5.095	-6.34	-15.075	22.3336353213414	32.7281413058141	282	22.3336353213414	-6.34	1	PyAc-3
HPS5	Q9UPZ3 724;727	HPS5 Hermansky-Pudlak syndrome 5 protein	4	11.0375	-21.965	-6.355	4.95151996865609	28.0680702341053	450	28.0680702341053	-6.355	1	PyAc-4
NSL1	Q96IY1 175	NSL1 Kinetochore-associated protein NSL1 homolog	4	5.95	-71.79	-6.3625	6.52126265892325	12.7874036327421	213	12.7874036327421	-6.3625	1	PyAc-4
CCDC136	Q96JN2 347	CCDC136 Coiled-coil domain-containing protein 136	4	11.025	-90.155	-6.38	20.6377106288464	9.24799437716092	122	9.24799437716092	-6.38	1	PyAc-4
BPTF	Q12830 1357	BPTF Nucleosome-remodeling factor subunit BPTF	4	8.37	-286.9575	-6.395	42.2993533244501	6.28908313402412	70	6.28908313402412	-6.395	1	PyAc-4
DDX52	Q9Y2R4 536	DDX52 Probable ATP-dependent RNA helicase DDX52	4	1.225	-11.6825	-6.395	9.43725021744505	8.33158848399671	100	8.33158848399671	-6.395	1	PyAc-4
BDH1	Q02338 221	BDH1 D-beta-hydroxybutyrate dehydrogenase, mitochondrial BDH1 D-beta-hydroxybutyrate dehydrogenase, mitocho...	4	5.41	-144.52	-6.4425	20.19168475718	10.9703733604042	121	10.9703733604042	-6.4425	1	PyAc-4
GCN1	Q92616 2015	GCN1 eIF-2-alpha kinase activator GCN1	4	13.44	-31.46	-6.4475	20.4778140109404	17.7323327568597	347	17.7323327568597	-6.4475	1	PyAc-4
BRMS1	Q9HCU9 136	BRMS1 Breast cancer metastasis-suppressor 1	2	0.21	-92.76	-6.45	20.2091118063115	7.26905771059771	118	7.26905771059771	-6.45	1	PyAc-4
TPX2	Q9ULW0 536	TPX2 Targeting protein for Xklp2	4	5.685	-123.42	-6.4575	32.1702750998496	7.89945725983754	74	7.89945725983754	-6.4575	1	PyAc-4
EDC3	Q96F86 47	EDC3 Enhancer of mRNA-decapping protein 3	4	3.94	-36.015	-6.475	11.5676258007712	12.0018290272775	171	12.0018290272775	-6.475	1	PyAc-4
C16orf70	Q9BSU1 222	C16orf70 UPF0183 protein C16orf70	2	0.76	-11.3	-6.475	0.862670273047588	0.304055915910216	5	0.304055915910216	-6.475	1	PyAc-4
PPP4C	P60510 162	PPP4C Serine/threonine-protein phosphatase 4 catalytic subunit PPP4C Serine/threonine-protein phosphatase 4 catal...	2	11.33	-6.48	-11.455	8.59841845922842	7.47411867714181	139	8.59841845922842	-6.48	1	PyAc-3
UIMC1	Q96RL1 601	UIMC1 BRCA1-A complex subunit RAP80	4	3.29	-331.1925	-6.4875	24.601607501679	20.7469987789399	323	20.7469987789399	-6.4875	1	PyAc-4
EXOC4	Q96A65 522	EXOC4 Exocyst complex component 4	2	9.24	-14.845	-6.49	3.52846283812087	14.7926738624226	239	14.7926738624226	-6.49	1	PyAc-4
SEC24C	P53992 493	SEC24C Protein transport protein Sec24C	2	3.93	-6.505	-8.445	9.94899241129472	16.8927810025466	160	9.94899241129472	-6.505	1	PyAc-3
LYPLA2	O95372 56	LYPLA2 Acyl-protein thioesterase 2	4	6.63	-6.5075	-6.67	10.6245984237837	14.3585444944813	89	10.6245984237837	-6.5075	1	PyAc-3
NR2C1	P13056 200	NR2C1 Nuclear receptor subfamily 2 group C member 1 NR2C1 Nuclear receptor subfamily 2 group C member ...	2	1.06	-209.44	-6.53	15.7119126779651	10.8611601590254	174	10.8611601590254	-6.53	1	PyAc-4
HMGCR	P04035 883	HMGCR 3-hydroxy-3-methylglutaryl-coenzyme A reductase HMGCR 3-hydroxy-3-methylglutaryl-coenzyme A reduct...	4	11.705	-103.9975	-6.5325	16.6314007728353	6.652570305278	83	6.652570305278	-6.5325	1	PyAc-4
KPNA3	O00505 228	KPNA3 Importin subunit alpha-4	2	9.48	-6.535	-17.425	0.728319984622144	14.2623437765327	12	0.728319984622144	-6.535	1	PyAc-3
SEC16A	O15027 1115	SEC16A Protein transport protein Sec16A	4	20.59	-151.3525	-6.535	26.3189239585005	15.8610897061541	304	15.8610897061541	-6.535	1	PyAc-4
DKC1	O60832 74	DKC1 H/ACA ribonucleoprotein complex subunit 4	2	14.44	-6.535	-7.64	5.3669404692059	4.66690475583121	86	5.3669404692059	-6.535	1	PyAc-3
MKI67	P46013 1981	MKI67 Antigen KI-67	2	5.5	-18.3	-6.54	1.93747258045114	34.9169328549917	560	34.9169328549917	-6.54	1	PyAc-4
EIF3D	O15371 493;498	EIF3D Eukaryotic translation initiation factor 3 subunit D EIF3D Eukaryotic translation initiation factor 3 s...	2	0.62	-6.555	-16.235	6.71044335346034	9.27016990135564	107	6.71044335346034	-6.555	1	PyAc-3
TATDN2	Q93075 721	TATDN2 Putative deoxyribonuclease TATDN2	2	8.79	-25.955	-6.56	0.855599205235721	0.480832611206853	8	0.480832611206853	-6.56	1	PyAc-4
RALGPS2	Q86X27 76	RALGPS2 Ras-specific guanine nucleotide-releasing factor RalGPS2 RALGPS2 Ras-specific guanine nucleotide-releasing ...	2	3.37	-9.27	-6.575	13.0107647738325	9.60958115632518	153	9.60958115632518	-6.575	1	PyAc-4
COPG1	Q9Y678 44	COPG1 Coatomer subunit gamma-1	2	2.6	-7.715	-6.575	11.2076424818068	7.34683945652823	117	7.34683945652823	-6.575	1	PyAc-4
COG2	Q14746 287	COG2 Conserved oligomeric Golgi complex subunit 2	4	5.005	-12.595	-6.58	5.90702124594114	5.0020462479536	71	5.0020462479536	-6.58	1	PyAc-4
PITHD1	Q9GZP4 42	PITHD1 PITH domain-containing protein 1	4	10.595	-26.815	-6.58	27.0465247305453	24.3041669952569	75	24.3041669952569	-6.58	1	PyAc-4
NOL6	Q9H6R4 256;265	NOL6 Nucleolar protein 6	4	1.985	-81.7375	-6.5825	31.3366828440195	13.9533899704218	250	13.9533899704218	-6.5825	1	PyAc-4
DMXL1	Q9Y485 252;258;259	DMXL1 DmX-like protein 1	2	5.84	-6.585	-36.425	6.31446355599587	0.997020561473035	101	6.31446355599587	-6.585	1	PyAc-3
HMHA1	Q92619 469	HMHA1 Minor histocompatibility protein HA-1	4	4.905	-40.16	-6.59	10.9646188564248	15.3086054230946	201	15.3086054230946	-6.59	1	PyAc-4
MARS2	Q96GW9 114	MARS2 Methionine--tRNA ligase, mitochondrial	2	5.73	-12.265	-6.59	3.71231060122937	1.56977705423414	25	1.56977705423414	-6.59	1	PyAc-4
PDIA3	P30101 406;409	PDIA3 Protein disulfide-isomerase A3	4	4.37	-39.0175	-6.5975	4.81981759682528	8.18192978459239	63	8.18192978459239	-6.5975	1	PyAc-4
WDHD1	O75717 277;285	WDHD1 WD repeat and HMG-box DNA-binding protein 1	4	9.875	-71.875	-6.6	39.6935431357125	22.0598655178736	373	22.0598655178736	-6.6	1	PyAc-4
ZNF655	Q8N720 422	ZNF655 Zinc finger protein 655	2	15.04	-208.115	-6.605	8.33678895018939	2.62336615820209	42	2.62336615820209	-6.605	1	PyAc-4
IFIH1	Q9BYX4 510	IFIH1 Interferon-induced helicase C domain-containing protein 1 IFIH1 Interferon-induced helicase C domain-contain...	2	3.33	-35.26	-6.605	10.7904494809067	11.4480587874102	182	11.4480587874102	-6.605	1	PyAc-4
TCP11L1	Q9NUJ3 495	TCP11L1 T-complex protein 11-like protein 1	4	1.575	-6.61	-7.8325	16.6463709758814	16.1821658521555	69	16.6463709758814	-6.61	1	PyAc-3
AHCTF1	Q8WYP5 1261	AHCTF1 Protein ELYS	2	28.85	-87.345	-6.62	2.10010714012405	3.95979797464467	63	3.95979797464467	-6.62	1	PyAc-4
ZNF644	Q9H582 498;501;507	ZNF644 Zinc finger protein 644	4	8.205	-14.55	-6.6325	11.4766400425676	8.16217852863642	44	8.16217852863642	-6.6325	1	PyAc-4
C3orf38	Q5JPI3 259	C3orf38 Uncharacterized protein C3orf38	2	0.63	-12.23	-6.635	6.61851947190608	5.83363094478902	92	5.83363094478902	-6.635	1	PyAc-4
KDM3B	Q7LBC6 1357	KDM3B Lysine-specific demethylase 3B	4	2.125	-130.4425	-6.645	16.4945796652516	5.9830789175251	105	5.9830789175251	-6.645	1	PyAc-4
METTL13	Q8N6R0 226	METTL13 Methyltransferase-like protein 13	4	4.565	-6.645	-15.7475	7.41305380168434	12.1859464821846	77	7.41305380168434	-6.645	1	PyAc-3
ARHGAP25	P42331 448	ARHGAP25 Rho GTPase-activating protein 25	4	6.495	-208.61	-6.6625	20.4080490656669	3.87971970637055	9	3.87971970637055	-6.6625	1	PyAc-4
RIOK2	Q9BVS4 449	RIOK2 Serine/threonine-protein kinase RIO2	4	8.1	-64.87	-6.6675	14.9276030672487	7.87238792658661	130	7.87238792658661	-6.6675	1	PyAc-4
USP48	Q86UV5 39	USP48 Ubiquitin carboxyl-terminal hydrolase 48	2	10.77	-13.145	-6.67	7.06399674405361	2.58801081914276	41	2.58801081914276	-6.67	1	PyAc-4
STAT5B	P51692 688	STAT5B Signal transducer and activator of transcription 5B STAT5B Signal transducer and activator of transcri...	4	1.74	-143.5825	-6.675	11.9095686319866	8.55625502191233	87	8.55625502191233	-6.675	1	PyAc-4
POLDIP3	Q9BY77 338	POLDIP3 Polymerase delta-interacting protein 3	4	3.8	-47.385	-6.6925	5.64526054905056	9.0338636068222	41	9.0338636068222	-6.6925	1	PyAc-4
MAP3K4	Q9Y6R4 193	MAP3K4 Mitogen-activated protein kinase kinase kinase 4 MAP3K4 Mitogen-activated protein kinase kinase kin...	2	2.41	-146.41	-6.695	6.15182899632295	7.34683945652823	115	7.34683945652823	-6.695	1	PyAc-4
CCDC28B	Q9BUN5 114	CCDC28B Coiled-coil domain-containing protein 28B	4	9.9	-207.36	-6.7025	20.4371540745444	18.7005211602957	282	18.7005211602957	-6.7025	1	PyAc-4
ROCK2	O75116 804	ROCK2 Rho-associated protein kinase 2	4	1.045	-22.025	-6.71	17.3139221437547	17.6276827745453	314	17.6276827745453	-6.71	1	PyAc-4
GNB1L	Q9BYB4 152	GNB1L Guanine nucleotide-binding protein subunit beta-like protein 1 GNB1L Guanine nucleotide-binding protein subunit b...	4	3.505	-29.9825	-6.7125	10.4253613046903	8.4065505212701	64	8.4065505212701	-6.7125	1	PyAc-4
AES	Q08117 26	AES Amino-terminal enhancer of split	2	10.47	-53.65	-6.72	16.7442885784974	2.34759451353934	37	2.34759451353934	-6.72	1	PyAc-4
EEA1	Q15075 1134	EEA1 Early endosome antigen 1	2	16.03	-10.215	-6.72	2.5809397513309	12.3743686707646	193	12.3743686707646	-6.72	1	PyAc-4
KMT2C	Q8NEZ4 4643	KMT2C Histone-lysine N-methyltransferase 2C	2	3.92	-40.195	-6.72	6.44174277660945	6.50538238691624	101	6.50538238691624	-6.72	1	PyAc-4
FBXO30	Q8TB52 570	FBXO30 F-box only protein 30	4	6.65	-18.6625	-6.72	10.8545148056773	10.2620888062161	181	10.2620888062161	-6.72	1	PyAc-4
HIRA	P54198 295;298;299;300	HIRA Protein HIRA	2	18.26	-58.04	-6.74	37.9999184209651	1.5556349186104	24	1.5556349186104	-6.74	1	PyAc-4
MACF1	Q9UPN3 2994	MACF1 Microtubule-actin cross-linking factor 1, isoforms 1/2/3/5 MACF1 Microtubule-actin cross-linking factor 1, is...	2	5.92	-199.135	-6.74	2.94863527754789	4.72347329832614	73	4.72347329832614	-6.74	1	PyAc-4
Uncharacterized	J3KR12 158	Uncharacterized protein	2	27.8	-18.19	-6.745	24.649742392163	7.16299169341973	111	7.16299169341973	-6.745	1	PyAc-4
CAMKK2	Q96RR4 34	CAMKK2 Calcium/calmodulin-dependent protein kinase kinase 2 CAMKK2 Calcium/calmodulin-dependent protein kinase...	2	3.61	-167.365	-6.745	17.0766287656551	9.46815980008787	147	9.46815980008787	-6.745	1	PyAc-4
ZNF267	Q14586 525;531	ZNF267 Zinc finger protein 267	2	11.67	-30.095	-6.755	5.45179328294828	27.8387939753144	432	27.8387939753144	-6.755	1	PyAc-4
Uncharacterized	E9PCH4 1343	Uncharacterized protein	4	3.785	-484.68	-6.7575	39.2711539597875	11.2859865172109	64	11.2859865172109	-6.7575	1	PyAc-4
CHD8	Q9HCK8 2378	CHD8 Chromodomain-helicase-DNA-binding protein 8	2	15.08	-18.73	-6.765	0.197989898732234	29.5499923857858	458	29.5499923857858	-6.765	1	PyAc-4
HSPD1	P10809 442	HSPD1 60 kDa heat shock protein, mitochondrial	4	12.865	-79.44	-6.7725	8.54243524997409	15.7243470982635	277	15.7243470982635	-6.7725	1	PyAc-4
GEMIN4	P57678 683	GEMIN4 Gem-associated protein 4	2	0.53	-46.78	-6.775	8.54184991673349	4.74468650176173	73	4.74468650176173	-6.775	1	PyAc-4
POT1	Q9NUX5 349	POT1 Protection of telomeres protein 1	2	9.48	-6.78	-31.515	10.8611601590254	15.1250140495803	168	10.8611601590254	-6.78	1	PyAc-3
MAP4	P27816 635	MAP4 Microtubule-associated protein 4	4	2.67	-330.6975	-6.7825	24.0496463937969	9.59207789445714	128	9.59207789445714	-6.7825	1	PyAc-4
ECM29	Q5VYK3 1712;1718	ECM29 Proteasome-associated protein ECM29 homolog	4	4.55	-23.0275	-6.7825	12.7129733605741	13.1010645241777	188	13.1010645241777	-6.7825	1	PyAc-4
FOXK1	P85037 665	FOXK1 Forkhead box protein K1	2	3.75	-50.41	-6.785	22.5142799129797	13.4420999103563	208	13.4420999103563	-6.785	1	PyAc-4
NVL	O15381 626	NVL Nuclear valosin-containing protein-like	2	1.78	-12.26	-6.815	8.10344371239783	5.5507882323144	85	5.5507882323144	-6.815	1	PyAc-4
MTHFD1	P11586 152	MTHFD1 C-1-tetrahydrofolate synthase, cytoplasmic	4	6.17	-25.715	-6.8175	9.99348287635497	17.7012661976481	307	17.7012661976481	-6.8175	1	PyAc-4
TAPBP	O15533 115	TAPBP Tapasin	4	2.375	-6.82	-10.205	2.40362226649696	4.11703372182773	29	2.40362226649696	-6.82	1	PyAc-3
STK38	Q15208 361;362	STK38 Serine/threonine-protein kinase 38	2	2.63	-7.605	-6.82	12.7491352647935	19.3464415332639	297	19.3464415332639	-6.82	1	PyAc-4
DOCK8	Q8NF50 1471;1481	DOCK8 Dedicator of cytokinesis protein 8	4	15.92	-6.835	-15.0625	11.3180166106964	5.67480616409054	84	11.3180166106964	-6.835	1	PyAc-3
TUBB2B	Q9BVA1 127;129	TUBB2B Tubulin beta-2B chain	2	3.73	-6.835	-8.5	18.9999592104825	1.90918830920368	291	18.9999592104825	-6.835	1	PyAc-3
PTPN23	Q9H3S7 425	PTPN23 Tyrosine-protein phosphatase non-receptor type 23 PTPN23 Tyrosine-protein phosphatase non-receptor t...	2	24.07	-29.75	-6.835	9.29138310479123	7.00742820155869	107	7.00742820155869	-6.835	1	PyAc-4
WDR44	Q5JSH3 716	WDR44 WD repeat-containing protein 44	2	2.58	-12.48	-6.84	6.50538238691624	3.69109739779378	57	3.69109739779378	-6.84	1	PyAc-4
ZC3HC1	Q86WB0 406	ZC3HC1 Nuclear-interacting partner of ALK	2	8.85	-151.13	-6.84	44.6467221641186	0.735391052434009	11	0.735391052434009	-6.84	1	PyAc-4
DNA2	P51530 718	DNA2 DNA replication ATP-dependent helicase/nuclease DNA2 DNA2 DNA replication ATP-dependent helicase/nuclea...	4	15.985	-100.1425	-6.8525	30.7535476273335	11.8691683926606	195	11.8691683926606	-6.8525	1	PyAc-4
BOP	Q7L3V2 72	BOP Protein Bop	2	2.92	-125.915	-6.865	7.2902709140333	8.49235244205044	130	8.49235244205044	-6.865	1	PyAc-4
MED16	Q9Y2X0 539	MED16 Mediator of RNA polymerase II transcription subunit 16 MED16 Mediator of RNA polymerase II transcription ...	4	25.31	-64.83	-6.8925	24.0687972279464	20.8272679837435	268	20.8272679837435	-6.8925	1	PyAc-4
PGPEP1	Q9NXJ5 149	PGPEP1 Pyroglutamyl-peptidase 1	4	10.605	-41.205	-6.8975	12.0012013287559	7.71005134007982	87	7.71005134007982	-6.8975	1	PyAc-4
LRMP	Q12912 223	LRMP Lymphoid-restricted membrane protein	4	6.115	-107.4975	-6.9	23.1138996781879	17.4829230965534	293	17.4829230965534	-6.9	1	PyAc-4
LRCH1	Q9Y2L9 251	LRCH1 Leucine-rich repeat and calponin homology domain-containing protein 1 LRCH1 Leucine-rich repeat and calponin homology do...	4	5.09	-27.575	-6.915	9.02707963112471	6.89797313225656	74	6.89797313225656	-6.915	1	PyAc-4
ZNF207	O43670 13;16	ZNF207 BUB3-interacting and GLEBS motif-containing protein ZNF207 ZNF207 BUB3-interacting and GLEBS motif-containing...	2	0.38	-6.94	-10.865	21.34048265621	28.7580327908569	322	21.34048265621	-6.94	1	PyAc-3
NUP35	Q8NFH5 243	NUP35 Nucleoporin NUP53	2	9.71	-6.965	-13.02	5.33865619795843	18.1019335983756	80	5.33865619795843	-6.965	1	PyAc-3
VPS18	Q9P253 22	VPS18 Vacuolar protein sorting-associated protein 18 homolog VPS18 Vacuolar protein sorting-associated protein ...	2	6.58	-75.02	-6.975	10.040916292849	1.74655374953077	26	1.74655374953077	-6.975	1	PyAc-4
SCYL3	Q8IZE3 232;237	SCYL3 Protein-associating with the carboxyl-terminal domain of ezrin SCYL3 Protein-associating with the carboxyl-termin...	2	18.98	-6.98	-14.195	18.8514667864334	3.24562012564625	283	18.8514667864334	-6.98	1	PyAc-3
DEF8	Q6ZN54 424	DEF8 Differentially expressed in FDCP 8 homolog	2	23.77	-27.93	-6.985	23.7022193053731	27.1034029228804	407	27.1034029228804	-6.985	1	PyAc-4
BACH2	Q9BYV9 500	BACH2 Transcription regulator protein BACH2	4	6.81	-171.8	-6.9975	34.4740288719881	8.00564956764909	82	8.00564956764909	-6.9975	1	PyAc-4
ATP5SL	Q9NW81 184	ATP5SL ATP synthase subunit s-like protein	4	1.295	-11.415	-6.9975	20.2516542534184	14.4688662882296	50	14.4688662882296	-6.9975	1	PyAc-4
OLA1	Q9NTK5 75	OLA1 Obg-like ATPase 1	2	2.05	-7.01	-12.07	8.76812408671319	7.3114841174689	131	8.76812408671319	-7.01	1	PyAc-3
GEMIN5	Q8TEQ6 1045;1051	GEMIN5 Gem-associated protein 5	4	2.0375	-51.64	-7.045	23.7100963023491	20.8248961582045	106	20.8248961582045	-7.045	1	PyAc-4
RQCD1	Q92600 91;99	RQCD1 Cell differentiation protein RCD1 homolog	4	7.88	-11.94875	-7.065	9.56828038799728	9.77428769783251	171	9.77428769783251	-7.065	1	PyAc-4
SIK3	Q9Y2K2 165	SIK3 Serine/threonine-protein kinase SIK3	2	3.68	-28.26	-7.07	3.91737156777348	23.4052344572747	347	23.4052344572747	-7.07	1	PyAc-4
EXOSC9	Q06265 9	EXOSC9 Exosome complex component RRP45	4	4.775	-124.175	-7.0875	28.1714542282313	11.5427823768795	54	11.5427823768795	-7.0875	1	PyAc-4
PRDX3	P30048 229	PRDX3 Thioredoxin-dependent peroxide reductase, mitochondrial PRDX3 Thioredoxin-dependent peroxide reductase, mi...	4	0.755	-52.55	-7.09	14.6809559180139	16.6805815246352	251	16.6805815246352	-7.09	1	PyAc-4
SUGP2	Q8IX01 970	SUGP2 SURP and G-patch domain-containing protein 2 SUGP2 SURP and G-patch domain-containing protein 2...	4	4.64	-283.1475	-7.0925	11.302720542713	1.96969329253736	21	1.96969329253736	-7.0925	1	PyAc-4
ELMSAN1	Q6PJG2 502	ELMSAN1 ELM2 and SANT domain-containing protein 1	4	3.79	-164.43	-7.1075	30.7366502186993	15.0893414369216	194	15.0893414369216	-7.1075	1	PyAc-4
STARD7	Q9NQZ5 27	STARD7 StAR-related lipid transfer protein 7, mitochondrial STARD7 StAR-related lipid transfer protein 7, mito...	4	6.59	-24.47	-7.1075	11.6038528084425	15.5544556853227	199	15.5544556853227	-7.1075	1	PyAc-4
LNP	Q9C0E8 149	LNP Protein lunapark	4	7.325	-39.265	-7.115	15.6072942348548	9.44079269270683	115	9.44079269270683	-7.115	1	PyAc-4
C2CD5	Q86YS7 449	C2CD5 C2 domain-containing protein 5	4	13.86	-62.5275	-7.1175	11.6797385102008	12.3838076400866	162	12.3838076400866	-7.1175	1	PyAc-4
RNF34	Q969K3 65	RNF34 E3 ubiquitin-protein ligase RNF34	2	9.98	-16.52	-7.14	4.44063058585152	13.6613030125241	201	13.6613030125241	-7.14	1	PyAc-4
MMS19	Q96T76 502	MMS19 MMS19 nucleotide excision repair protein homolog MMS19 MMS19 nucleotide excision repair protein hom...	4	5.33	-20.9325	-7.14	16.4363142157845	14.466201989465	97	14.466201989465	-7.14	1	PyAc-4
MYO1D	O94832 143	MYO1D Unconventional myosin-Id	4	2.105	-7.1525	-10.005	7.26973807414453	12.7352044872995	86	7.26973807414453	-7.1525	1	PyAc-3
ZMYM6	O95789 495;499	ZMYM6 Zinc finger MYM-type protein 6	2	0.53	-64.22	-7.16	13.0107647738325	2.9698484809835	43	2.9698484809835	-7.16	1	PyAc-4
ZNF655	Q8N720 410;413	ZNF655 Zinc finger protein 655	2	7.14	-58.205	-7.165	30.6530789644368	15.5209938470447	227	15.5209938470447	-7.165	1	PyAc-4
RXRB	P28702 503	RXRB Retinoic acid receptor RXR-beta	2	1.84	-7.17	-13.7	1.51320851173921	1.38592929112563	22	1.51320851173921	-7.17	1	PyAc-3
USP10	Q14694 94	USP10 Ubiquitin carboxyl-terminal hydrolase 10	2	4.19	-274.215	-7.17	3.9668690424565	13.0814754519511	191	13.0814754519511	-7.17	1	PyAc-4
CXXC1	Q9P0U4 420	CXXC1 CXXC-type zinc finger protein 1	4	3.435	-17.1175	-7.18	3.22579576745542	20.2947858656684	248	20.2947858656684	-7.18	1	PyAc-4
TARS	P26639 254;261	TARS Threonine--tRNA ligase, cytoplasmic	4	5.645	-11.79125	-7.18375	11.1872117281296	6.9463460118732	21	6.9463460118732	-7.18375	1	PyAc-4
ATG2B	Q96BY7 1750	ATG2B Autophagy-related protein 2 homolog B	4	19.665	-85.4	-7.1875	27.7695672754666	17.5666338551243	91	17.5666338551243	-7.1875	1	PyAc-4
FOCAD	Q5VW36 1058	FOCAD Focadhesin	2	5.95	-8.28	-7.19	18.5969083452062	20.2939646200539	296	20.2939646200539	-7.19	1	PyAc-4
AKAP9	Q99996 1966	AKAP9 A-kinase anchor protein 9	4	10.025	-12.0375	-7.1925	22.2776141376644	18.7025441673943	210	18.7025441673943	-7.1925	1	PyAc-4
FLII	Q13045 576	FLII Protein flightless-1 homolog	4	5.71	-11.695	-7.195	14.9625766497619	9.9805193585638	94	9.9805193585638	-7.195	1	PyAc-4
BCCIP	Q9P287 216	BCCIP BRCA2 and CDKN1A-interacting protein	4	11.25	-16.26	-7.195	17.7244858881718	5.16776224943318	38	5.16776224943318	-7.195	1	PyAc-4
ERCC4	Q92889 242	ERCC4 DNA repair endonuclease XPF	4	6.03	-68.945	-7.205	5.0158515395361	19.1137899608285	316	19.1137899608285	-7.205	1	PyAc-4
IPO4	Q8TEX9 870	IPO4 Importin-4	2	2.56	-11.635	-7.21	26.2407326498328	5.37401153701776	78	5.37401153701776	-7.21	1	PyAc-4
FHOD1	Q9Y613 373	FHOD1 FH1/FH2 domain-containing protein 1	4	6.565	-96.7425	-7.2175	15.4074989858835	3.42366640703598	19	3.42366640703598	-7.2175	1	PyAc-4
FANCD2	Q9BXW9 113;117	FANCD2 Fanconi anemia group D2 protein	4	6.17	-33.4325	-7.2225	12.1141442812386	19.2869357770141	303	19.2869357770141	-7.2225	1	PyAc-4
HNRNPUL1	Q9BUJ2 377	HNRNPUL1 Heterogeneous nuclear ribonucleoprotein U-like protein 1 HNRNPUL1 Heterogeneous nuclear ribonucleoprotein U...	4	2.845	-15.09	-7.23	8.67608590705894	5.00237943382947	68	5.00237943382947	-7.23	1	PyAc-4
TUBA3D	Q13748 347	TUBA3D Tubulin alpha-3C/D chain	2	7.87	-69.875	-7.235	4.730544366138	0.912167747730646	13	0.912167747730646	-7.235	1	PyAc-4
BRIX1	Q8TDN6 52	BRIX1 Ribosome biogenesis protein BRX1 homolog	4	5.78	-27.5725	-7.2375	14.4855108643085	2.68900694185295	39	2.68900694185295	-7.2375	1	PyAc-4
PACSIN2	Q9UNF0 38;44	PACSIN2 Protein kinase C and casein kinase substrate in neurons protein 2 PACSIN2 Protein kinase C and casein kinase substra...	4	2.575	-7.2425	-13.725	17.3553534008002	18.31749346026	193	17.3553534008002	-7.2425	1	PyAc-3
POLE2	P56282 403	POLE2 DNA polymerase epsilon subunit 2	2	6.74	-7.25	-13.58	10.0126320216015	10.1116269709676	145	10.0126320216015	-7.25	1	PyAc-3
USP16	Q9Y5T5 618	USP16 Ubiquitin carboxyl-terminal hydrolase 16	4	8.92	-13.0225	-7.25	13.4147415803163	16.7885734950889	112	16.7885734950889	-7.25	1	PyAc-4
DIAPH3	Q9NSV4 680	DIAPH3 Protein diaphanous homolog 3	2	20.65	-10.94	-7.255	4.87903679018718	12.1975919754679	176	12.1975919754679	-7.255	1	PyAc-4
RAB3IP	Q96QF0 395	RAB3IP Rab-3A-interacting protein	4	0.53	-7.2575	-8.9525	4.11830365563298	5.29486150275277	36	4.11830365563298	-7.2575	1	PyAc-3
NOP14	P78316 580	NOP14 Nucleolar protein 14	2	6.09	-8.92	-7.26	2.47487373415292	8.79640835796065	127	8.79640835796065	-7.26	1	PyAc-4
NCOA2	Q15596 22	NCOA2 Nuclear receptor coactivator 2	4	2.845	-72.66	-7.2625	24.3757570822597	11.3058963230107	112	11.3058963230107	-7.2625	1	PyAc-4
ERAL1	O75616 150	ERAL1 GTPase Era, mitochondrial	4	4.835	-104.23	-7.2675	22.8714654828529	8.73781198775376	135	8.73781198775376	-7.2675	1	PyAc-4
NDUFA7	O95182 55	NDUFA7 NADH dehydrogenase [ubiquinone] 1 alpha subcomplex subunit 7 [REVIEWED] ENSG00000267855;O95182 NDUFA7 NADH dehydrogenase [ubiquinone] 1 alpha sub...	2	17.41	-30.785	-7.27	8.97318505325729	19.4454364826301	280	19.4454364826301	-7.27	1	PyAc-4
SYNE2	Q8WXH0 6161	SYNE2 Nesprin-2	4	4.57	-46.6875	-7.275	12.6268876476615	7.91964014333985	130	7.91964014333985	-7.275	1	PyAc-4
SWAP70	Q9UH65 94;98	SWAP70 Switch-associated protein 70	2	8.29	-7.28	-14.685	0.678822509939086	7.87009847460627	10	0.678822509939086	-7.28	1	PyAc-3
HMMR	O75330 712	HMMR Hyaluronan mediated motility receptor	4	8.015	-125.7275	-7.285	39.9494817446568	21.0445852101358	344	21.0445852101358	-7.285	1	PyAc-4
MAP2K3	P46734 227	MAP2K3 Dual specificity mitogen-activated protein kinase kinase 3 MAP2K3 Dual specificity mitogen-activated protein ...	2	9.31	-11.87	-7.29	11.3985613127271	0.862670273047588	12	0.862670273047588	-7.29	1	PyAc-4
GRIPAP1	Q4V328 243	GRIPAP1 GRIP1-associated protein 1	4	3	-71.87	-7.2925	4.76432576552024	3.67778352634663	32	3.67778352634663	-7.2925	1	PyAc-4
CWF19L1	Q69YN2 141	CWF19L1 CWF19-like protein 1	2	5.44	-101.035	-7.295	22.1112290477033	4.30628029742607	62	4.30628029742607	-7.295	1	PyAc-4
BRAT1	Q6PJG6 228	BRAT1 BRCA1-associated ATM activator 1	2	9.39	-7.295	-24.66	15.1250140495803	41.3516045637893	217	15.1250140495803	-7.295	1	PyAc-3
NOCT	Q9UK39 273	NOCT Nocturnin	2	6.53	-23.92	-7.295	0.0282842712474638	4.98510280736516	72	4.98510280736516	-7.295	1	PyAc-4
RSBN1	Q5VWQ0 736	RSBN1 Round spermatid basic protein 1	4	10.275	-182.395	-7.305	44.9159544779655	8.31553766551909	102	8.31553766551909	-7.305	1	PyAc-4
PCBP1	Q15365 109;118	PCBP1 Poly(rC)-binding protein 1	4	23.65	-68.985	-7.31	29.3564672034403	14.6665583329332	198	14.6665583329332	-7.31	1	PyAc-4
PPP6R1	Q9UPN7 612	PPP6R1 Serine/threonine-protein phosphatase 6 regulatory subunit 1 PPP6R1 Serine/threonine-protein phosphatase 6 regu...	2	0.08	-50.53	-7.315	3.94565583902093	25.1093617999343	360	25.1093617999343	-7.315	1	PyAc-4
MPHOSPH8	Q99549 753	MPHOSPH8 M-phase phosphoprotein 8	2	1.98	-68.99	-7.34	9.92777920785913	24.126483374085	345	24.126483374085	-7.34	1	PyAc-4
FRMD8	Q9BZ67 191	FRMD8 FERM domain-containing protein 8	2	28.41	-328.355	-7.34	25.8730371236158	5.44472221513642	78	5.44472221513642	-7.34	1	PyAc-4
DNA2	P51530 478	DNA2 DNA replication ATP-dependent helicase/nuclease DNA2 DNA2 DNA replication ATP-dependent helicase/nuclea...	4	13.965	-36.2825	-7.35	18.3742163098185	13.3126556328931	203	13.3126556328931	-7.35	1	PyAc-4
RAD54L2	Q9Y4B4 820	RAD54L2 Helicase ARIP4	4	7.02	-19.035	-7.3525	20.5092377560292	7.32997214637727	72	7.32997214637727	-7.3525	1	PyAc-4
DOCK10	Q96BY6 1310	DOCK10 Dedicator of cytokinesis protein 10	2	0.85	-135.75	-7.36	37.3069537754022	27.435743110038	391	27.435743110038	-7.36	1	PyAc-4
GSDMA	Q96QA5 429	GSDMA Gasdermin-A	4	3.67	-7.36	-10.0175	24.0240504494975	23.1440998600795	171	24.0240504494975	-7.36	1	PyAc-3
TDRKH	Q9Y2W6 109	TDRKH Tudor and KH domain-containing protein	4	4.555	-87.4475	-7.36	8.86401479767117	7.3088941251966	95	7.3088941251966	-7.36	1	PyAc-4
PARP1	P09874 429	PARP1 Poly [ADP-ribose] polymerase 1 [REVIEWED] ENSG00000143799;P09874;B1ANJ4;Q8IUZ9 PARP1 Poly [ADP-ribose] polymerase 1 [REVIEWED] EN...	2	2.02	-12.855	-7.365	3.85373195746668	4.1365746699413	59	4.1365746699413	-7.365	1	PyAc-4
DOCK9	Q9BZ29 683	DOCK9 Dedicator of cytokinesis protein 9	4	6.59	-7.97	-7.37	19.5363626774962	22.7456559955229	340	22.7456559955229	-7.37	1	PyAc-4
PSME2	Q9UL46 91	PSME2 Proteasome activator complex subunit 2	4	5.985	-7.38	-11.465	10.3314761771975	14.1681461972506	117	10.3314761771975	-7.38	1	PyAc-3
STK11IP	Q8N1F8 633	STK11IP Serine/threonine-protein kinase 11-interacting protein STK11IP Serine/threonine-protein kinase 11-interac...	2	0.52	-74.2	-7.39	14.8492424049175	0.74953318805774	11	0.74953318805774	-7.39	1	PyAc-4
ACSL3	O95573 450	ACSL3 Long-chain-fatty-acid--CoA ligase 3	2	17.1	-7.405	-12.355	11.8016121780035	9.1146064094946	167	11.8016121780035	-7.405	1	PyAc-3
AGFG2	O95081 30	AGFG2 Arf-GAP domain and FG repeat-containing protein 2 AGFG2 Arf-GAP domain and FG repeat-containing prot...	4	9.555	-42.5225	-7.4075	26.093122178076	19.9649048332317	62	19.9649048332317	-7.4075	1	PyAc-4
ZBTB21	Q9ULJ3 129	ZBTB21 Zinc finger and BTB domain-containing protein 21 ZBTB21 Zinc finger and BTB domain-containing prote...	2	11.93	-141.115	-7.42	4.49012806053457	12.8552012819714	182	12.8552012819714	-7.42	1	PyAc-4
UQCRC1	P31930 453	UQCRC1 Cytochrome b-c1 complex subunit 1, mitochondrial UQCRC1 Cytochrome b-c1 complex subunit 1, mitochon...	2	6.36	-11.945	-7.43	1.37885822331377	3.64867099092259	51	3.64867099092259	-7.43	1	PyAc-4
BUB1B	O60566 700;723	BUB1B Mitotic checkpoint serine/threonine-protein kinase BUB1 beta BUB1B Mitotic checkpoint serine/threonine-protein ...	4	1.96	-81.03	-7.4325	47.3029942674527	10.9922135320113	128	10.9922135320113	-7.4325	1	PyAc-4
TOP2A	P11388 455	TOP2A DNA topoisomerase 2-alpha	2	5.48	-56.31	-7.44	21.6940360468033	11.0025815152627	155	11.0025815152627	-7.44	1	PyAc-4
MAP4K1	Q92918 698	MAP4K1 Mitogen-activated protein kinase kinase kinase kinase 1 MAP4K1 Mitogen-activated protein kinase kinase kin...	2	7.89	-30.755	-7.44	15.7614101526481	12.614784976368	178	12.614784976368	-7.44	1	PyAc-4
CDC37	Q16543 336	CDC37 Hsp90 co-chaperone Cdc37	4	2.805	-11.6725	-7.4525	11.4750726214115	5.87507375840224	92	5.87507375840224	-7.4525	1	PyAc-4
IDH3B	O43837 185	IDH3B Isocitrate dehydrogenase [NAD] subunit beta, mitochondrial [REVIEWED] ENSG00000101365;O43837;B2RDR1;D3DVX2;D3DVX3;O95106;Q5JXS8;Q9NQ06;Q9NQ07;Q9NUZ0;Q9UEX0;Q9UG99 IDH3B Isocitrate dehydrogenase [NAD] subunit beta,...	2	3.58	-82.565	-7.455	9.80757105505742	9.43987552884041	133	9.43987552884041	-7.455	1	PyAc-4
AKAP13	Q12802 2163	AKAP13 A-kinase anchor protein 13	2	1.52	-20.04	-7.455	3.25269119345812	9.51058620695906	134	9.51058620695906	-7.455	1	PyAc-4
SRRT	Q9BXP5 421	SRRT Serrate RNA effector molecule homolog	4	5.065	-18.1775	-7.46	8.2512398058312	15.65299545348	76	15.65299545348	-7.46	1	PyAc-4
PPP1R9B	Q96SB3 270	PPP1R9B Neurabin-2	4	1.395	-37.755	-7.4675	23.7489066414997	13.5340296413645	210	13.5340296413645	-7.4675	1	PyAc-4
CNST	Q6PJW8 408	CNST Consortin	4	7.205	-62.38	-7.4775	16.7388709296655	4.78256120365089	15	4.78256120365089	-7.4775	1	PyAc-4
MED24	O75448 134	MED24 Mediator of RNA polymerase II transcription subunit 24 MED24 Mediator of RNA polymerase II transcription ...	2	12.7	-57.74	-7.5	48.408530240031	4.9356053326821	69	4.9356053326821	-7.5	1	PyAc-4
FCHSD2	O94868 354	FCHSD2 F-BAR and double SH3 domains protein 2	2	3.41	-9.22	-7.5	0.73539105243401	5.35986940139403	75	5.35986940139403	-7.5	1	PyAc-4
NAT10	Q9H0A0 254;255	NAT10 RNA cytidine acetyltransferase	4	8.045	-8.82	-7.5025	6.32219898453062	23.9823537557652	305	23.9823537557652	-7.5025	1	PyAc-4
UBE3A	Q05086 480	UBE3A Ubiquitin-protein ligase E3A	2	7.27	-7.515	-7.86	16.1856742213601	12.5157900270019	226	16.1856742213601	-7.515	1	PyAc-3
SPAG1	Q07617 657	SPAG1 Sperm-associated antigen 1	2	11.87	-13.64	-7.52	12.3036579926459	20.1525432638166	281	20.1525432638166	-7.52	1	PyAc-4
PTK2B	Q14289 44	PTK2B Protein-tyrosine kinase 2-beta	4	4.925	-7.5275	-9.28	11.2728120567437	5.86011945270743	166	11.2728120567437	-7.5275	1	PyAc-3
AP2B1	P63010 123	AP2B1 AP-2 complex subunit beta	2	2.41	-24.115	-7.54	5.7346359954229	5.26087445202791	73	5.26087445202791	-7.54	1	PyAc-4
FAM117B	Q6P1L5 474	FAM117B Protein FAM117B	2	5.23	-171.52	-7.54	42.4971175493115	28.9913780286484	403	28.9913780286484	-7.54	1	PyAc-4
CCDC71L	Q8N9Z2 104	CCDC71L Coiled-coil domain-containing protein 71L	2	8.86	-68.035	-7.56	16.3553798488448	11.0450079221339	153	11.0450079221339	-7.56	1	PyAc-4
SCAF11	Q99590 566	SCAF11 Protein SCAF11	4	6.13	-36.745	-7.5675	5.52799843222361	16.5189696510809	198	16.5189696510809	-7.5675	1	PyAc-4
STRBP	Q96SI9 195	STRBP Spermatid perinuclear RNA-binding protein	4	3.19	-9.2475	-7.5725	26.6697248767212	14.3510867765012	62	14.3510867765012	-7.5725	1	PyAc-4
COG8	Q96MW5 125	COG8 Conserved oligomeric Golgi complex subunit 8	2	0.89	-15.31	-7.575	20.4636702475387	16.9917759519127	235	16.9917759519127	-7.575	1	PyAc-4
TDRD7	Q8NHU6 72;77	TDRD7 Tudor domain-containing protein 7	2	3.2	-11.88	-7.59	4.07293505963451	2.5597265478953	35	2.5597265478953	-7.59	1	PyAc-4
SNRNP200	O75643 1278	SNRNP200 U5 small nuclear ribonucleoprotein 200 kDa helicase SNRNP200 U5 small nuclear ribonucleoprotein 200 kD...	4	2.265	-11.2	-7.595	9.60497440565738	6.33295349738177	81	6.33295349738177	-7.595	1	PyAc-4
ARID2	Q68CP9 1244	ARID2 AT-rich interactive domain-containing protein 2 ARID2 AT-rich interactive domain-containing protei...	2	5.75	-302.47	-7.6	48.1822560700514	16.136176746677	223	16.136176746677	-7.6	1	PyAc-4
PDIA3	P30101 57;60	PDIA3 Protein disulfide-isomerase A3	4	7.045	-13.075	-7.61	15.5745502877825	12.534256393314	145	12.534256393314	-7.61	1	PyAc-4
CNBP	P62633 161	CNBP Cellular nucleic acid-binding protein	4	4.03	-21.47	-7.6175	17.2655630277923	13.160803863493	213	13.160803863493	-7.6175	1	PyAc-4
NDUFS6	O75380 87	NDUFS6 NADH dehydrogenase [ubiquinone] iron-sulfur protein 6, mitochondrial [REVIEWED] ENSG00000145494;O75380 NDUFS6 NADH dehydrogenase [ubiquinone] iron-sulfur...	4	12.035	-28.6475	-7.62	9.02558354530793	9.3456442617225	135	9.3456442617225	-7.62	1	PyAc-4
PRRC2C	Q9Y520 223	PRRC2C Protein PRRC2C	4	5.335	-316.6675	-7.6275	15.2517242194667	12.5549522101838	188	12.5549522101838	-7.6275	1	PyAc-4
MAP4K4	O95819 883	MAP4K4 Mitogen-activated protein kinase kinase kinase kinase 4 MAP4K4 Mitogen-activated protein kinase kinase kin...	4	5.82	-26.4275	-7.635	10.7490507332818	8.46174725849612	106	8.46174725849612	-7.635	1	PyAc-4
POLR3B	Q9NW08 145	POLR3B DNA-directed RNA polymerase III subunit RPC2 POLR3B DNA-directed RNA polymerase III subunit RPC...	2	4.67	-14.2	-7.635	2.13546247918337	3.34461507501237	46	3.34461507501237	-7.635	1	PyAc-4
FOCAD	Q5VW36 522	FOCAD Focadhesin	4	4.3	-32.2475	-7.6375	9.29514703129183	11.5877417270723	37	11.5877417270723	-7.6375	1	PyAc-4
PURA	Q00577 272	PURA Transcriptional activator protein Pur-alpha	2	8.8	-16.32	-7.67	1.25865007051206	7.22663130372652	99	7.22663130372652	-7.67	1	PyAc-4
PAXIP1	Q6ZW49 985	PAXIP1 PAX-interacting protein 1	4	2.16	-40.3275	-7.6725	11.9200150307512	16.5199805790846	85	16.5199805790846	-7.6725	1	PyAc-4
BCL11A	Q9H165 754	BCL11A B-cell lymphoma/leukemia 11A	2	11.73	-74.585	-7.685	10.7833784130948	24.020417356907	328	24.020417356907	-7.685	1	PyAc-4
FAM111B	Q6SJ93 43	FAM111B Protein FAM111B	2	7.38	-67.63	-7.7	13.4491709781681	12.1339523651612	165	12.1339523651612	-7.7	1	PyAc-4
SLAIN1	Q8ND83 8	SLAIN1 SLAIN motif-containing protein 1	4	8.875	-124.28	-7.7	27.4932173453745	11.7464150559508	80	11.7464150559508	-7.7	1	PyAc-4
RIF1	Q5UIP0 2450	RIF1 Telomere-associated protein RIF1	4	3.76	-62.3625	-7.7175	8.23976284043823	17.8596591512828	106	17.8596591512828	-7.7175	1	PyAc-4
WDR76	Q9H967 214	WDR76 WD repeat-containing protein 76	2	7.29	-30.805	-7.725	2.77892965006313	4.88610785799904	66	4.88610785799904	-7.725	1	PyAc-4
NUP107	P57740 621	NUP107 Nuclear pore complex protein Nup107	4	10.21	-68.645	-7.7275	24.0086602430595	7.83624644414233	98	7.83624644414233	-7.7275	1	PyAc-4
PDIA2	Q13087 418;421	PDIA2 Protein disulfide-isomerase A2	4	2.395	-65.02	-7.7275	25.0398016499066	11.7995970976414	115	11.7995970976414	-7.7275	1	PyAc-4
HCFC1	P51610 1139	HCFC1 Host cell factor 1	4	8.635	-229.4125	-7.7325	23.3375239689218	11.2240021828223	64	11.2240021828223	-7.7325	1	PyAc-4
JCHAIN	P01591 156	JCHAIN Immunoglobulin J chain	2	2.75	-525.8	-7.755	28.6519667736789	2.29809703885628	31	2.29809703885628	-7.755	1	PyAc-4
GEMIN4	P57678 440	GEMIN4 Gem-associated protein 4	2	1.49	-8.685	-7.755	29.5782766570333	28.2347737727788	382	28.2347737727788	-7.755	1	PyAc-4
BRD8	Q9H0E9 26	BRD8 Bromodomain-containing protein 8	2	9.89	-38.28	-7.755	13.8310086400089	22.8041936932662	308	22.8041936932662	-7.755	1	PyAc-4
ZC3H7A	Q8IWR0 594	ZC3H7A Zinc finger CCCH domain-containing protein 7A ZC3H7A Zinc finger CCCH domain-containing protein ...	2	10.23	-10.615	-7.77	9.04389573137594	8.34386001800126	113	8.34386001800126	-7.77	1	PyAc-4
PML	P29590 151	PML Protein PML	4	5.81	-7.8	-11.0675	18.0065210410007	12.3564649070841	173	18.0065210410007	-7.8	1	PyAc-3
USP34	Q70CQ2 214;217	USP34 Ubiquitin carboxyl-terminal hydrolase 34	2	3.25	-7.805	-17.685	9.24188563010818	0.487903679018719	124	9.24188563010818	-7.805	1	PyAc-3
C15orf41	Q9Y2V0 268;277	C15orf41 Uncharacterized protein C15orf41	4	6.23	-7.8225	-11.995	12.0398764528545	11.6739838958258	151	12.0398764528545	-7.8225	1	PyAc-3
KDM4B	O94953 547	KDM4B Lysine-specific demethylase 4B	4	6.76	-87.15	-7.8375	33.4810463795065	25.8759983704333	279	25.8759983704333	-7.8375	1	PyAc-4
ELMSAN1	Q6PJG2 16	ELMSAN1 ELM2 and SANT domain-containing protein 1	4	5.185	-88.0075	-7.85	16.4261729667422	10.9622290920536	85	10.9622290920536	-7.85	1	PyAc-4
TDG	Q13569 233	TDG G/T mismatch-specific thymine DNA glycosylase	4	6.005	-238.1375	-7.8525	26.5558974931496	11.0200555806221	88	11.0200555806221	-7.8525	1	PyAc-4
GMIP	Q9P107 957;958	GMIP GEM-interacting protein	4	9.2625	-123.12625	-7.8525	22.5790254347554	5.86673887266171	67	5.86673887266171	-7.8525	1	PyAc-4
ZNF628	Q5EBL2 252	ZNF628 Zinc finger protein 628	4	7.7	-66.8825	-7.865	34.1416230574939	34.1593896315493	427	34.1593896315493	-7.865	1	PyAc-4
ACO2	Q99798 27	ACO2 Aconitate hydratase, mitochondrial	4	8.41	-21.4825	-7.865	14.0423297568459	11.4946378803336	111	11.4946378803336	-7.865	1	PyAc-4
MAP2K3	P46734 207	MAP2K3 Dual specificity mitogen-activated protein kinase kinase 3 MAP2K3 Dual specificity mitogen-activated protein ...	4	4.73	-11.5125	-7.8675	18.510296909198	5.08459355963352	45	5.08459355963352	-7.8675	1	PyAc-4
MAP2K6	P52564 196	MAP2K6 Dual specificity mitogen-activated protein kinase kinase 6 MAP2K6 Dual specificity mitogen-activated protein ...	4	4.73	-11.5125	-7.8675	18.510296909198	5.08459355963352	45	5.08459355963352	-7.8675	1	PyAc-4
SYNE2	Q8WXH0 1844	SYNE2 Nesprin-2	2	1.18	-7.875	-11.635	0.799030662740799	15.0684455070853	11	0.799030662740799	-7.875	1	PyAc-3
AGTPBP1	Q9UPW5 971	AGTPBP1 Cytosolic carboxypeptidase 1	2	9.01	-59.52	-7.875	11.4409877195983	2.93449314192417	39	2.93449314192417	-7.875	1	PyAc-4
PINX1	Q96BK5 265	PINX1 PIN2/TERF1-interacting telomerase inhibitor 1 PINX1 PIN2/TERF1-interacting telomerase inhibitor ...	4	2.055	-55.5675	-7.8775	26.604457489927	9.56304475572503	113	9.56304475572503	-7.8775	1	PyAc-4
PLRG1	O43660 272	PLRG1 Pleiotropic regulator 1	2	5.94	-12.735	-7.88	6.90843325219257	8.16001225489276	109	8.16001225489276	-7.88	1	PyAc-4
DDX3Y	O15523 296	DDX3Y ATP-dependent RNA helicase DDX3Y	4	4.8	-7.8825	-12.2375	15.9533661547232	8.11957049356676	231	15.9533661547232	-7.8825	1	PyAc-3
LARP4	Q71RC2 599	LARP4 La-related protein 4	2	2.19	-234.505	-7.915	19.763634534164	2.00111219075793	27	2.00111219075793	-7.915	1	PyAc-4
Uncharacterized	E7EVH7 286	Uncharacterized protein	2	7.92	-66.175	-7.93	0.530330085889911	1.1879393923934	16	1.1879393923934	-7.93	1	PyAc-4
ZC3H11A	O75152 80	ZC3H11A Zinc finger CCCH domain-containing protein 11A ZC3H11A Zinc finger CCCH domain-containing protein...	2	3.71	-21.975	-7.94	15.4078567620549	2.58801081914276	34	2.58801081914276	-7.94	1	PyAc-4
ORC6	Q9Y5N6 88	ORC6 Origin recognition complex subunit 6	4	5.47	-106.92	-7.9425	36.1394216887874	16.9364249966357	201	16.9364249966357	-7.9425	1	PyAc-4
PLCG2	P16885 624	PLCG2 1-phosphatidylinositol 4,5-bisphosphate phosphodiesterase gamma-2 PLCG2 1-phosphatidylinositol 4,5-bisphosphate phos...	4	5.955	-27.965	-7.9525	8.76172167251772	10.7879234177235	151	10.7879234177235	-7.9525	1	PyAc-4
SOX5	P35711 492	SOX5 Transcription factor SOX-5	4	4.89	-159.88	-7.975	12.3397703922453	19.8503308116851	254	19.8503308116851	-7.975	1	PyAc-4
C1orf112	Q9NSG2 559	C1orf112 Uncharacterized protein C1orf112	2	7.13	-16.68	-7.975	9.40452018978108	13.7673690297021	181	13.7673690297021	-7.975	1	PyAc-4
ZNF280C	Q8ND82 734	ZNF280C Zinc finger protein 280C	4	8.735	-67.14	-7.995	17.8789913958627	7.11596093300125	43	7.11596093300125	-7.995	1	PyAc-4
Uncharacterized	H0YIZ8 34	Uncharacterized protein	2	13.66	-14.36	-8	0.537401153701776	21.4536197411999	281	21.4536197411999	-8	1	PyAc-4
USP15	Q9Y4E8 264	USP15 Ubiquitin carboxyl-terminal hydrolase 15	4	5.93	-257.2425	-8	41.4695103861459	18.74450319427	299	18.74450319427	-8	1	PyAc-4
VPS28	Q9UK41 103	VPS28 Vacuolar protein sorting-associated protein 28 homolog VPS28 Vacuolar protein sorting-associated protein ...	4	12.275	-8.005	-11.15	15.5221830509328	23.6131898169928	141	15.5221830509328	-8.005	1	PyAc-3
TK1	P04183 230	TK1 Thymidine kinase, cytosolic	4	6.2	-384.575	-8.015	26.1083964782724	22.2289038566158	78	22.2289038566158	-8.015	1	PyAc-4
SPG21	Q9NZD8 204	SPG21 Maspardin	4	14.455	-14.6575	-8.0175	36.2524531353857	34.073124673267	414	34.073124673267	-8.0175	1	PyAc-4
USP9X	Q93008 147	USP9X Probable ubiquitin carboxyl-terminal hydrolase FAF-X USP9X Probable ubiquitin carboxyl-terminal hydrola...	2	4.51	-8.02	-11.395	7.63675323681471	1.94454364826301	100	7.63675323681471	-8.02	1	PyAc-3
TPR	P12270 1068	TPR Nucleoprotein TPR	4	4.175	-58.025	-8.035	18.1533881135175	8.48186496787902	109	8.48186496787902	-8.035	1	PyAc-4
ACLY	P53396 728	ACLY ATP-citrate synthase	2	0.07	-8.055	-10.53	9.92070814004726	2.31931024229188	129	9.92070814004726	-8.055	1	PyAc-3
GPATCH8	Q9UKJ3 569	GPATCH8 G patch domain-containing protein 8	4	5.87	-26.4275	-8.055	25.4661754424701	7.70436023733747	89	7.70436023733747	-8.055	1	PyAc-4
TAX1BP1	Q86VP1 350	TAX1BP1 Tax1-binding protein 1	2	0.6	-85.955	-8.06	3.01934595566656	10.1257691065914	132	10.1257691065914	-8.06	1	PyAc-4
MAP3K4	Q9Y6R4 596	MAP3K4 Mitogen-activated protein kinase kinase kinase 4 MAP3K4 Mitogen-activated protein kinase kinase kin...	2	2.22	-8.06	-11.695	0.494974746830583	24.0345594925308	6	0.494974746830583	-8.06	1	PyAc-3
MEPCE	Q7L2J0 54	MEPCE 7SK snRNA methylphosphate capping enzyme	4	7.995	-112.14	-8.0625	7.49424223432007	7.63606956053527	97	7.63606956053527	-8.0625	1	PyAc-4
NUMA1	Q14980 375	NUMA1 Nuclear mitotic apparatus protein 1	4	1.52	-8.065	-10.8825	6.50190484909358	6.99209732483752	41	6.50190484909358	-8.065	1	PyAc-3
NUMA1	Q14980 735	NUMA1 Nuclear mitotic apparatus protein 1	2	1.08	-8.065	-8.61	13.2723942828715	7.14177848998413	173	13.2723942828715	-8.065	1	PyAc-3
NOP9	Q86U38 141	NOP9 Nucleolar protein 9	4	9.14	-42.8075	-8.0675	23.1927896482218	20.6791946571105	227	20.6791946571105	-8.0675	1	PyAc-4
CDK13	Q14004 987;995	CDK13 Cyclin-dependent kinase 13	2	8.825	-45.985	-8.075	5.21137697734485	5.57907250356186	72	5.57907250356186	-8.075	1	PyAc-4
MYCBP2	O75592 184	MYCBP2 E3 ubiquitin-protein ligase MYCBP2	2	7.92	-8.08	-10.71	13.2794653506834	15.6836284067176	172	13.2794653506834	-8.08	1	PyAc-3
RNMT	O43148 73	RNMT mRNA cap guanine-N7 methyltransferase	2	17.31	-166.695	-8.095	7.16299169341972	3.14662517628014	41	3.14662517628014	-8.095	1	PyAc-4
AKAP13	Q12802 1232	AKAP13 A-kinase anchor protein 13	4	5.29	-126.96	-8.1	27.4979696220163	10.7121457545473	43	10.7121457545473	-8.1	1	PyAc-4
LMCD1	Q9NZU5 52;58	LMCD1 LIM and cysteine-rich domains protein 1	2	16.04	-8.11	-11.125	5.98212336883819	6.83772257407391	77	5.98212336883819	-8.11	1	PyAc-3
COPA	P53621 380	COPA Coatomer subunit alpha	4	10.63	-11.9875	-8.1125	10.7117735070653	8.97800042696962	133	8.97800042696962	-8.1125	1	PyAc-4
NUMB	P49757 37	NUMB Protein numb homolog	4	3.85	-12.6075	-8.115	25.2192418270917	25.8570100101823	377	25.8570100101823	-8.115	1	PyAc-4
UHRF1	Q96T88 759;762	UHRF1 E3 ubiquitin-protein ligase UHRF1	2	8.33	-9.21	-8.135	1.7819090885901	1.66170093578839	21	1.66170093578839	-8.135	1	PyAc-4
TTK	P33981 322	TTK Dual specificity protein kinase TTK	4	4.865	-223.5625	-8.145	20.644568898381	9.86661880619023	60	9.86661880619023	-8.145	1	PyAc-4
NSUN4	Q96CB9 196;197	NSUN4 5-methylcytosine rRNA methyltransferase NSUN4 NSUN4 5-methylcytosine rRNA methyltransferase NSUN...	4	4.53	-8.145	-10.005	17.170471746577	23.7097061699774	159	17.170471746577	-8.145	1	PyAc-3
HTT	P42858 1808	HTT Huntingtin	2	5.31	-14.05	-8.155	18.4130605820977	1.944543648263	25	1.944543648263	-8.155	1	PyAc-4
MTF2	Q9Y483 437	MTF2 Metal-response element-binding transcription factor 2 MTF2 Metal-response element-binding transcription ...	4	5.01	-39.4125	-8.155	9.87682599151502	4.13984299219185	54	4.13984299219185	-8.155	1	PyAc-4
C9orf142	Q9BUH6 180	C9orf142 Protein PAXX	4	5.37	-129.8475	-8.16	27.158627082384	11.4709400951564	111	11.4709400951564	-8.16	1	PyAc-4
WDR34	Q96EX3 362	WDR34 WD repeat-containing protein 34	2	15.24	-163.355	-8.18	40.8495587491469	31.904657967137	409	31.904657967137	-8.18	1	PyAc-4
LANCL2	Q9NS86 169;174	LANCL2 LanC-like protein 2	4	2.705	-68.35	-8.18	10.8803247500553	9.29742258191305	91	9.29742258191305	-8.18	1	PyAc-4
TTK	P33981 229	TTK Dual specificity protein kinase TTK	4	4.62	-238.83	-8.1825	15.9336436510925	14.9692092309514	58	14.9692092309514	-8.1825	1	PyAc-4
BUB1B	O60566 51	BUB1B Mitotic checkpoint serine/threonine-protein kinase BUB1 beta BUB1B Mitotic checkpoint serine/threonine-protein ...	4	3.7	-90.355	-8.19	16.5757342723231	12.6171708397723	119	12.6171708397723	-8.19	1	PyAc-4
USP9X	Q93008 1061	USP9X Probable ubiquitin carboxyl-terminal hydrolase FAF-X USP9X Probable ubiquitin carboxyl-terminal hydrola...	2	1.42	-16.285	-8.19	10.0197030894134	0.5939696961967	8	0.5939696961967	-8.19	1	PyAc-4
HIP1R	O75146 650	HIP1R Huntingtin-interacting protein 1-related protein HIP1R Huntingtin-interacting protein 1-related pro...	4	8.105	-22.5925	-8.1925	16.7489847951052	15.5071819382719	198	15.5071819382719	-8.1925	1	PyAc-4
BUB1	O43683 407	BUB1 Mitotic checkpoint serine/threonine-protein kinase BUB1 BUB1 Mitotic checkpoint serine/threonine-protein k...	2	15.02	-296.47	-8.2	42.3981225999454	9.97020561473032	127	9.97020561473032	-8.2	1	PyAc-4
NOP2	P46087 487	NOP2 Probable 28S rRNA (cytosine(4447)-C(5))-methyltransferase NOP2 Probable 28S rRNA (cytosine(4447)-C(5))-methy...	2	14.6	-48.65	-8.2	6.44881384442131	3.1961226509632	41	3.1961226509632	-8.2	1	PyAc-4
ATG9A	Q7Z3C6 764	ATG9A Autophagy-related protein 9A	4	1.805	-100.34	-8.2075	25.1803296245303	7.16362745634733	76	7.16362745634733	-8.2075	1	PyAc-4
CBL	P22681 508	CBL E3 ubiquitin-protein ligase CBL	4	5.115	-165.2	-8.2325	27.7214477736403	7.08128225205953	95	7.08128225205953	-8.2325	1	PyAc-4
GCN1	Q92616 1467	GCN1 eIF-2-alpha kinase activator GCN1	2	3.65	-10.85	-8.235	40.6727820538502	25.9013213948632	330	25.9013213948632	-8.235	1	PyAc-4
TRIM4	Q9C037 368	TRIM4 E3 ubiquitin-protein ligase TRIM4	2	11.06	-18.26	-8.235	12.4167950776358	9.21360135886071	117	9.21360135886071	-8.235	1	PyAc-4
RPAP1	Q9BWH6 618	RPAP1 RNA polymerase II-associated protein 1	2	3.54	-17.575	-8.245	6.76701189595526	4.57498087427696	58	4.57498087427696	-8.245	1	PyAc-4
TBC1D15	Q8TC07 24	TBC1D15 TBC1 domain family member 15	4	10.09	-23.625	-8.2575	34.8167684696134	25.3892501858562	306	25.3892501858562	-8.2575	1	PyAc-4
SUZ12	Q15022 201	SUZ12 Polycomb protein SUZ12	2	11.09	-68.21	-8.265	9.67322076663197	21.078853147171	267	21.078853147171	-8.265	1	PyAc-4
HIST3H3	Q16695 111;97	HIST3H3 Histone H3.1t	2	15.84	-11.785	-8.28	0.304055915910215	11.2288556852424	142	11.2288556852424	-8.28	1	PyAc-4
MTHFD1	P11586 195	MTHFD1 C-1-tetrahydrofolate synthase, cytoplasmic	4	3.445	-10.6525	-8.2875	7.92487802219483	5.3137392672204	76	5.3137392672204	-8.2875	1	PyAc-4
EPRS	P07814 1148	EPRS Bifunctional glutamate/proline--tRNA ligase	4	3.875	-24.2925	-8.29	9.30336632622837	3.2843467133257	26	3.2843467133257	-8.29	1	PyAc-4
TPP2	P29144 1125	TPP2 Tripeptidyl-peptidase 2	2	12.8	-8.29	-19.855	11.9501046020527	5.3245140623347	151	11.9501046020527	-8.29	1	PyAc-3
SCAF1	Q9H7N4 950	SCAF1 Splicing factor, arginine/serine-rich 19	4	3.555	-173.6475	-8.3075	12.7002923194704	8.17074608996429	28	8.17074608996429	-8.3075	1	PyAc-4
ZNHIT6	Q9NWK9 220;223	ZNHIT6 Box C/D snoRNA protein 1	2	2.19	-32.635	-8.31	9.0721800026234	8.69741340859454	110	8.69741340859454	-8.31	1	PyAc-4
CDC123	O75794 151;159	CDC123 Cell division cycle protein 123 homolog	2	2.98	-8.325	-15.115	4.94267640049397	9.51058620695906	62	4.94267640049397	-8.325	1	PyAc-3
ZNF101	Q8IZC7 321	ZNF101 Zinc finger protein 101	4	1.47	-25.86	-8.33	26.478138152068	15.1311488878626	229	15.1311488878626	-8.33	1	PyAc-4
UBE2Z	Q9H832 243	UBE2Z Ubiquitin-conjugating enzyme E2 Z	2	6.51	-13.515	-8.335	12.8905566210308	5.94676802977886	75	5.94676802977886	-8.335	1	PyAc-4
ACOT7	O00154 288	ACOT7 Cytosolic acyl coenzyme A thioester hydrolase ACOT7 Cytosolic acyl coenzyme A thioester hydrolas...	4	3.795	-8.3375	-21.1125	22.5584313506059	31.2868762422841	243	22.5584313506059	-8.3375	1	PyAc-3
AKAP2	Q9Y2D5 205	AKAP2 A-kinase anchor protein 2	4	5.81	-417.4675	-8.34	36.2673878987721	15.661279215526	117	15.661279215526	-8.34	1	PyAc-4
LCP1	P13796 42	LCP1 Plastin-2	4	6.035	-312.855	-8.355	19.6698373150364	12.8925727972866	81	12.8925727972866	-8.355	1	PyAc-4
RBM39	Q14498 157	RBM39 RNA-binding protein 39	4	5.74	-8.375	-19.46	12.8413148340295	19.0970678377598	140	12.8413148340295	-8.375	1	PyAc-3
ACACA	Q13085 1396	ACACA Acetyl-CoA carboxylase 1	4	8.995	-8.385	-10.8975	16.6397465926217	12.8976700092174	28	16.6397465926217	-8.385	1	PyAc-3
INTS1	Q8N201 1433	INTS1 Integrator complex subunit 1	4	2.65	-17.8825	-8.395	10.4840970839966	7.91816687539904	55	7.91816687539904	-8.395	1	PyAc-4
USP9X	Q93008 1724;1727	USP9X Probable ubiquitin carboxyl-terminal hydrolase FAF-X USP9X Probable ubiquitin carboxyl-terminal hydrola...	2	3.69	-9.895	-8.4	4.02343758495146	2.57386868351903	32	2.57386868351903	-8.4	1	PyAc-4
MYCBP2	O75592 4355;4359	MYCBP2 E3 ubiquitin-protein ligase MYCBP2	2	5.02	-8.405	-10.42	1.06773123959169	4.51134126397017	13	1.06773123959169	-8.405	1	PyAc-3
BAZ1B	Q9UIG0 497	BAZ1B Tyrosine-protein kinase BAZ1B	4	13.35	-11.085	-8.41	23.1617594323057	33.937555402042	446	33.937555402042	-8.41	1	PyAc-4
TNPO3	Q9Y5L0 793	TNPO3 Transportin-3	4	10.345	-16.4075	-8.465	14.2155979473253	9.72712187648536	124	9.72712187648536	-8.465	1	PyAc-4
DNAJC7	Q99615 164	DNAJC7 DnaJ homolog subfamily C member 7	2	10.52	-15.255	-8.48	15.8886893732617	6.85893577750951	85	6.85893577750951	-8.48	1	PyAc-4
MTO1	Q9Y2Z2 315	MTO1 Protein MTO1 homolog, mitochondrial	2	10.94	-68.115	-8.48	5.48007755419574	2.57386868351903	32	2.57386868351903	-8.48	1	PyAc-4
CNP	P09543 158	CNP 2',3'-cyclic-nucleotide 3'-phosphodiesterase	4	3.77	-11.4225	-8.4825	5.84868859944974	23.8720818460952	273	23.8720818460952	-8.4825	1	PyAc-4
NEK3	P51956 504	NEK3 Serine/threonine-protein kinase Nek3	4	3.82	-30.14	-8.485	6.19808034797872	18.7864073201876	257	18.7864073201876	-8.485	1	PyAc-4
TLN1	Q9Y490 1506;1509	TLN1 Talin-1	2	2.6	-8.485	-11.775	17.345329342506	0.714177848998413	214	17.345329342506	-8.485	1	PyAc-3
EIF2S1	P05198 70	EIF2S1 Eukaryotic translation initiation factor 2 subunit 1 EIF2S1 Eukaryotic translation initiation factor 2 ...	2	4.76	-10.47	-8.49	6.03869191133312	10.7055966671643	132	10.7055966671643	-8.49	1	PyAc-4
DHX34	Q14147 628	DHX34 Probable ATP-dependent RNA helicase DHX34	4	3.26	-12.06	-8.4975	37.5078329597077	30.8445925838982	148	30.8445925838982	-8.4975	1	PyAc-4
DOK3	Q7L591 282;295;300	DOK3 Docking protein 3	4	8.755	-33.22	-8.50375	11.0412974781046	18.8238215102566	131	18.8238215102566	-8.50375	1	PyAc-4
DYNC1H1	Q14204 2639	DYNC1H1 Cytoplasmic dynein 1 heavy chain 1	4	6.445	-9.105	-8.51	13.6942725254027	7.29756580420257	57	7.29756580420257	-8.51	1	PyAc-4
BOD1L1	Q8NFC6 2438	BOD1L1 Biorientation of chromosomes in cell division protein 1-like 1 BOD1L1 Biorientation of chromosomes in cell divisi...	2	3.87	-352.87	-8.515	15.7119126779651	10.3308300731355	127	10.3308300731355	-8.515	1	PyAc-4
BTK	Q06187 527	BTK Tyrosine-protein kinase BTK	2	6.52	-8.525	-21.12	6.11647365726364	11.1864292783712	75	6.11647365726364	-8.525	1	PyAc-3
MVD	P53602 386	MVD Diphosphomevalonate decarboxylase	4	1.895	-31.825	-8.56	9.07606926666678	12.1892767081015	90	12.1892767081015	-8.56	1	PyAc-4
VPS51	Q9UID3 226	VPS51 Vacuolar protein sorting-associated protein 51 homolog VPS51 Vacuolar protein sorting-associated protein ...	2	11.36	-15.89	-8.56	5.3457272657703	26.6437835151091	326	26.6437835151091	-8.56	1	PyAc-4
PML	P29590 479;484	PML Protein PML	4	2.6175	-207.485	-8.5675	39.1199203305256	19.4557744213211	238	19.4557744213211	-8.5675	1	PyAc-4
SRRM2	Q9UQ35 956	SRRM2 Serine/arginine repetitive matrix protein 2	4	9.685	-266.5	-8.58	41.589733508804	11.3040494219255	112	11.3040494219255	-8.58	1	PyAc-4
MED19	A0JLT2 62	MED19 Mediator of RNA polymerase II transcription subunit 19 MED19 Mediator of RNA polymerase II transcription ...	2	9.23	-60.29	-8.595	2.3758787847868	2.14253354699524	26	2.14253354699524	-8.595	1	PyAc-4
PAXIP1	Q6ZW49 740	PAXIP1 PAX-interacting protein 1	2	2.23	-94.87	-8.595	2.98399061660723	16.5392276119533	202	16.5392276119533	-8.595	1	PyAc-4
SLMAP	Q14BN4 37;48	SLMAP Sarcolemmal membrane-associated protein	4	8.88	-20.0725	-8.6025	20.5867617252771	19.1284628673259	234	19.1284628673259	-8.6025	1	PyAc-4
TXNDC5	Q8NBS9 247;254	TXNDC5 Thioredoxin domain-containing protein 5	4	7.7675	-50.5	-8.61125	12.2750668701505	15.6709191258841	84	15.6709191258841	-8.61125	1	PyAc-4
CKAP5	Q14008 619	CKAP5 Cytoskeleton-associated protein 5	4	5.65	-40.495	-8.62	1.07979936407958	2.47694704559195	23	2.47694704559195	-8.62	1	PyAc-4
PLEKHA2	Q9HB19 332	PLEKHA2 Pleckstrin homology domain-containing family A member 2 PLEKHA2 Pleckstrin homology domain-containing fami...	2	13.89	-134.705	-8.645	44.8659252662864	5.16895057047366	63	5.16895057047366	-8.645	1	PyAc-4
TICAM1	Q8IUC6 37	TICAM1 TIR domain-containing adapter molecule 1	2	9.07	-32.57	-8.655	1.88090403795622	11.4480587874102	139	11.4480587874102	-8.655	1	PyAc-4
EXOC1	Q9NV70 27	EXOC1 Exocyst complex component 1	4	3.675	-8.655	-16.0075	8.14552024121234	11.228254168243	99	8.14552024121234	-8.655	1	PyAc-3
PRKDC	P78527 111	PRKDC DNA-dependent protein kinase catalytic subunit PRKDC DNA-dependent protein kinase catalytic subun...	4	4.25	-47.585	-8.6625	17.0480898245717	15.2598173318032	143	15.2598173318032	-8.6625	1	PyAc-4
ANXA7	P20073 298	ANXA7 Annexin A7	4	5.355	-10.2775	-8.665	13.9421073849448	15.893557394953	230	15.893557394953	-8.665	1	PyAc-4
TRIM65	Q6PJ69 112;114;117	TRIM65 Tripartite motif-containing protein 65	4	7.43	-68.8725	-8.665	18.8837079250872	11.0304019267961	95	11.0304019267961	-8.665	1	PyAc-4
KIAA0101	Q15004 54	KIAA0101 PCNA-associated factor	4	3.955	-195.3425	-8.7025	35.0748460438531	3.9493322220345	41	3.9493322220345	-8.7025	1	PyAc-4
SETDB2	Q96T68 574	SETDB2 Histone-lysine N-methyltransferase SETDB2	2	2.27	-178.855	-8.71	17.9675833099502	4.86489465456345	59	4.86489465456345	-8.71	1	PyAc-4
TAF6	P49848 318	TAF6 Transcription initiation factor TFIID subunit 6 TAF6 Transcription initiation factor TFIID subunit...	4	5.64	-33.3125	-8.715	23.3015512716786	6.74951109340521	41	6.74951109340521	-8.715	1	PyAc-4
MED30	Q96HR3 34	MED30 Mediator of RNA polymerase II transcription subunit 30 MED30 Mediator of RNA polymerase II transcription ...	2	18.49	-31.08	-8.715	2.41830519165799	5.57907250356186	67	5.57907250356186	-8.715	1	PyAc-4
DOCK8	Q8NF50 939	DOCK8 Dedicator of cytokinesis protein 8	4	10.18	-211.2625	-8.7225	42.7665588787938	6.96659828515084	19	6.96659828515084	-8.7225	1	PyAc-4
WDR62	O43379 422;431	WDR62 WD repeat-containing protein 62	2	18.84	-8.725	-8.725	6.9225753878163	10.8399469555898	83	6.9225753878163	-8.725	1	PyAc-3
SMARCA5	O60264 259	SMARCA5 SWI/SNF-related matrix-associated actin-dependent regulator of chromatin subfamily A member 5 SMARCA5 SWI/SNF-related matrix-associated actin-de...	4	2.84	-16.6425	-8.735	13.5553270586389	5.21085085822523	58	5.21085085822523	-8.735	1	PyAc-4
C1orf50	Q9BV19 110	C1orf50 Uncharacterized protein C1orf50	4	10.065	-65.755	-8.74	7.56703596749304	4.23294223915234	15	4.23294223915234	-8.74	1	PyAc-4
MMTAG2	Q9BU76 179	MMTAG2 Multiple myeloma tumor-associated protein 2 MMTAG2 Multiple myeloma tumor-associated protein 2...	4	7.3	-58.0875	-8.755	6.57508618447951	5.72413312214173	76	5.72413312214173	-8.755	1	PyAc-4
RAD21	O60216 585	RAD21 Double-strand-break repair protein rad21 homolog RAD21 Double-strand-break repair protein rad21 hom...	4	5.71	-23.78	-8.7575	4.37027077727075	10.557434584216	151	10.557434584216	-8.7575	1	PyAc-4
GNB1	P62873 204	GNB1 Guanine nucleotide-binding protein G(I)/G(S)/G(T) subunit beta-1 GNB1 Guanine nucleotide-binding protein G(I)/G(S)/...	4	2.75	-9.9025	-8.76	8.57535373420051	10.6738402961009	143	10.6738402961009	-8.76	1	PyAc-4
POLD1	P28340 319	POLD1 DNA polymerase delta catalytic subunit	4	5.145	-14.1675	-8.7625	6.62976306766187	21.7757546750203	64	21.7757546750203	-8.7625	1	PyAc-4
STAG2	Q8N3U4 535	STAG2 Cohesin subunit SA-2	4	4.445	-32.24	-8.7675	19.3205538222899	8.98797112812452	84	8.98797112812452	-8.7675	1	PyAc-4
RPS2	P15880 182	RPS2 40S ribosomal protein S2	4	7.105	-14.28	-8.7825	14.5966183298279	17.206406510367	193	17.206406510367	-8.7825	1	PyAc-4
DCTN1	Q14203 636	DCTN1 Dynactin subunit 1	4	6.03	-12.2275	-8.795	8.8070137769091	3.42835723537284	41	3.42835723537284	-8.795	1	PyAc-4
ANKRD44	Q8N8A2 854	ANKRD44 Serine/threonine-protein phosphatase 6 regulatory ankyrin repeat subunit B ANKRD44 Serine/threonine-protein phosphatase 6 reg...	4	6.42	-8.7975	-10.39	13.7565726715148	20.2902275328133	98	13.7565726715148	-8.7975	1	PyAc-3
RAB2B	Q8WUD1 21	RAB2B Ras-related protein Rab-2B	4	3.235	-9.285	-8.8075	10.967277085342	16.6803204905262	83	16.6803204905262	-8.8075	1	PyAc-4
MTHFD1L	Q6UB35 61	MTHFD1L Monofunctional C1-tetrahydrofolate synthase, mitochondrial MTHFD1L Monofunctional C1-tetrahydrofolate synthas...	4	8.125	-250.93	-8.8275	28.4819673945931	15.5260670594112	112	15.5260670594112	-8.8275	1	PyAc-4
MED1	Q15648 424	MED1 Mediator of RNA polymerase II transcription subunit 1 MED1 Mediator of RNA polymerase II transcription s...	4	4.985	-95.975	-8.8375	6.14583056497113	9.73817701968221	66	9.73817701968221	-8.8375	1	PyAc-4
TTI2	Q6NXR4 36	TTI2 TELO2-interacting protein 2	2	4.17	-8.86	-12.5	2.17788888605457	5.84070201260088	26	2.17788888605457	-8.86	1	PyAc-3
BMP2K	Q9NSY1 912	BMP2K BMP-2-inducible protein kinase	2	0.59	-26.655	-8.88	0.756604255869606	9.46108873227601	112	9.46108873227601	-8.88	1	PyAc-4
RPL10	P27635 105	RPL10 60S ribosomal protein L10	4	4.455	-65.865	-8.895	13.145717933989	10.871008846162	71	10.871008846162	-8.895	1	PyAc-4
CHAF1A	Q13111 465	CHAF1A Chromatin assembly factor 1 subunit A	2	4.06	-36.045	-8.9	1.05358910396796	7.58018469431979	89	7.58018469431979	-8.9	1	PyAc-4
TAF5L	O75529 188	TAF5L TAF5-like RNA polymerase II p300/CBP-associated factor-associated factor 65 kDa subunit 5L TAF5L TAF5-like RNA polymerase II p300/CBP-associa...	2	0.97	-33.165	-8.905	8.80347942577252	3.88201622871415	46	3.88201622871415	-8.905	1	PyAc-4
PIAS2	O75928 441	PIAS2 E3 SUMO-protein ligase PIAS2	2	11.75	-299.705	-8.92	10.3166879375117	4.11536146650571	48	4.11536146650571	-8.92	1	PyAc-4
JAK3	P52333 1105	JAK3 Tyrosine-protein kinase JAK3	2	2.5	-42.825	-8.92	6.5548798615993	5.23259018078045	61	5.23259018078045	-8.92	1	PyAc-4
UTP20	O75691 2058	UTP20 Small subunit processome component 20 homolog UTP20 Small subunit processome component 20 homolo...	2	13.81	-54.385	-8.925	9.41159125759295	32.1521453405523	378	32.1521453405523	-8.925	1	PyAc-4
C9orf114	Q5T280 239	C9orf114 Putative methyltransferase C9orf114	4	2.1	-21.9225	-8.93	7.01235754460177	11.2189155744513	37	11.2189155744513	-8.93	1	PyAc-4
ASCC3	Q8N3C0 208	ASCC3 Activating signal cointegrator 1 complex subunit 3 ASCC3 Activating signal cointegrator 1 complex sub...	4	9.71	-134.405	-8.93	26.8007792175277	3.0846609754288	21	3.0846609754288	-8.93	1	PyAc-4
RIPK3	Q9Y572 365	RIPK3 Receptor-interacting serine/threonine-protein kinase 3 RIPK3 Receptor-interacting serine/threonine-protei...	4	3.07	-144.79	-8.9375	19.28130528085	14.7727595594053	205	14.7727595594053	-8.9375	1	PyAc-4
TTC4	O95801 321	TTC4 Tetratricopeptide repeat protein 4	4	7.225	-8.9475	-19.195	11.8301658906374	18.4772102872701	70	11.8301658906374	-8.9475	1	PyAc-3
NOA1	Q8NC60 393	NOA1 Nitric oxide-associated protein 1	4	4.975	-8.9575	-11.1675	13.8613668758412	11.2486514006495	39	13.8613668758412	-8.9575	1	PyAc-3
GAPVD1	Q14C86 789	GAPVD1 GTPase-activating protein and VPS9 domain-containing protein 1 GAPVD1 GTPase-activating protein and VPS9 domain-c...	2	3.4	-124.6	-8.97	4.04465078838705	0.381837661840736	4	0.381837661840736	-8.97	1	PyAc-4
MCM3	P25205 134	MCM3 DNA replication licensing factor MCM3	2	7.22	-8.975	-12.685	3.50017856687341	3.99515331370399	41	3.50017856687341	-8.975	1	PyAc-3
KBTBD6	Q86V97 375	KBTBD6 Kelch repeat and BTB domain-containing protein 6 KBTBD6 Kelch repeat and BTB domain-containing prot...	4	5.375	-78.5625	-9.005	27.9962287638889	8.5179829380748	101	8.5179829380748	-9.005	1	PyAc-4
ALDH16A1	Q8IZ83 249	ALDH16A1 Aldehyde dehydrogenase family 16 member A1 ALDH16A1 Aldehyde dehydrogenase family 16 member A...	4	8.745	-14.85	-9.0125	15.8303990263459	4.19391920920436	31	4.19391920920436	-9.0125	1	PyAc-4
PEX1	O43933 935	PEX1 Peroxisome biogenesis factor 1	2	22.92	-9.015	-9.45	9.99141881816591	2.26274169979695	116	9.99141881816591	-9.015	1	PyAc-3
WDFY4	Q6ZS81 1696	WDFY4 WD repeat- and FYVE domain-containing protein 4 WDFY4 WD repeat- and FYVE domain-containing protei...	2	19.35	-67.645	-9.04	4.50427019615831	14.2694148443445	165	14.2694148443445	-9.04	1	PyAc-4
RTFDC1	Q9BY42 262	RTFDC1 Protein RTF2 homolog	2	1.13	-227.825	-9.04	10.1328401744032	5.43058007951269	63	5.43058007951269	-9.04	1	PyAc-4
POLR2B	P30876 1137	POLR2B DNA-directed RNA polymerase II subunit RPB2 POLR2B DNA-directed RNA polymerase II subunit RPB2...	4	6.905	-12.97	-9.0475	5.40385664749415	11.9363377270138	128	11.9363377270138	-9.0475	1	PyAc-4
DOK3	Q7L591 493	DOK3 Docking protein 3	4	6.01	-67.185	-9.0475	18.5781960014062	16.9824563888738	164	16.9824563888738	-9.0475	1	PyAc-4
GPD1L	Q8N335 202	GPD1L Glycerol-3-phosphate dehydrogenase 1-like protein GPD1L Glycerol-3-phosphate dehydrogenase 1-like pr...	2	27.08	-9.43	-9.06	1.56977705423413	6.18011326757042	72	6.18011326757042	-9.06	1	PyAc-4
MPP6	Q9NZW5 222;236	MPP6 MAGUK p55 subfamily member 6	2	5.1	-65.025	-9.065	25.2366410205479	6.42760064098572	74	6.42760064098572	-9.065	1	PyAc-4
FNBP1	Q96RU3 248	FNBP1 Formin-binding protein 1	4	6.935	-100.7075	-9.0775	34.0635478432102	25.4445139797691	151	25.4445139797691	-9.0775	1	PyAc-4
NAPB	Q9H115 212	NAPB Beta-soluble NSF attachment protein	2	0.66	-9.085	-18.715	5.45179328294828	1.83140656327316	63	5.45179328294828	-9.085	1	PyAc-3
SPTLC1	O15269 133	SPTLC1 Serine palmitoyltransferase 1	4	0.51	-39.8625	-9.1	20.147498397237	17.4990456882654	57	17.4990456882654	-9.1	1	PyAc-4
DNMBP	Q6XZF7 909	DNMBP Dynamin-binding protein	4	7.61	-86.27	-9.1	25.6764574399715	22.4058504264697	292	22.4058504264697	-9.1	1	PyAc-4
VARS2	A0A0G2JL52 743	VARS2 Valine--tRNA ligase, mitochondrial	2	19.46	-9.12	-20.56	8.18829652614022	1.90918830920368	94	8.18829652614022	-9.12	1	PyAc-3
CYFIP2	Q96F07 98	CYFIP2 Cytoplasmic FMR1-interacting protein 2	4	1.88	-140.1875	-9.125	40.6169064758343	15.0048447731613	177	15.0048447731613	-9.125	1	PyAc-4
ISCU	Q9H1K1 69	ISCU Iron-sulfur cluster assembly enzyme ISCU, mitochondrial ISCU Iron-sulfur cluster assembly enzyme ISCU, mit...	4	7.59	-106.45	-9.13	10.1714731807475	11.7655230794612	144	11.7655230794612	-9.13	1	PyAc-4
NT5C3B	Q969T7 56	NT5C3B 7-methylguanosine phosphate-specific 5'-nucleotidase NT5C3B 7-methylguanosine phosphate-specific 5'-nuc...	2	3.64	-11.7	-9.145	4.83661038331598	2.42537625946986	28	2.42537625946986	-9.145	1	PyAc-4
PFKL	P17858 630	PFKL ATP-dependent 6-phosphofructokinase, liver type PFKL ATP-dependent 6-phosphofructokinase, liver ty...	4	10.295	-12.85	-9.175	28.764022667214	34.2447450956591	80	34.2447450956591	-9.175	1	PyAc-4
CAMSAP1	Q5T5Y3 719	CAMSAP1 Calmodulin-regulated spectrin-associated protein 1 CAMSAP1 Calmodulin-regulated spectrin-associated p...	2	5.42	-220.675	-9.18	35.2492730421494	3.11126983722081	36	3.11126983722081	-9.18	1	PyAc-4
CRBN	Q96SW2 188	CRBN Protein cereblon	2	4.61	-12.3	-9.18	14.0431406743648	21.1707770287252	242	21.1707770287252	-9.18	1	PyAc-4
STRN	O43815 740	STRN Striatin	4	7.745	-36.905	-9.1875	17.8847374409951	7.80752788446296	77	7.80752788446296	-9.1875	1	PyAc-4
SETMAR	Q53H47 294;306	SETMAR Histone-lysine N-methyltransferase SETMAR	4	15.11	-33.7575	-9.1925	13.8537585152911	19.2963232680909	152	19.2963232680909	-9.1925	1	PyAc-4
LARP1	Q6PKG0 864	LARP1 La-related protein 1	4	4.13	-94.5825	-9.1925	16.0111802084252	12.0352935845648	146	12.0352935845648	-9.1925	1	PyAc-4
CHTF18	Q8WVB6 552	CHTF18 Chromosome transmission fidelity protein 18 homolog CHTF18 Chromosome transmission fidelity protein 18...	2	29.05	-38.645	-9.195	1.91625937701554	16.977633816289	194	16.977633816289	-9.195	1	PyAc-4
AP3M1	Q9Y2T2 29	AP3M1 AP-3 complex subunit mu-1	2	8.67	-21.345	-9.195	5.49421968981947	20.5980205359641	235	20.5980205359641	-9.195	1	PyAc-4
AKAP10	O43572 466	AKAP10 A-kinase anchor protein 10, mitochondrial	2	1.08	-9.205	-18.58	24.2608336625104	2.34759451353934	276	24.2608336625104	-9.205	1	PyAc-3
ANKLE1	Q8NAG6 88	ANKLE1 Ankyrin repeat and LEM domain-containing protein 1 ANKLE1 Ankyrin repeat and LEM domain-containing pr...	4	4.955	-30.635	-9.2075	7.54412133165067	18.4787939270938	228	18.4787939270938	-9.2075	1	PyAc-4
RIMKLA	Q8IXN7 235	RIMKLA N-acetylaspartylglutamate synthase A	2	7.95	-16.66	-9.225	14.0997092168598	3.92444263558534	45	3.92444263558534	-9.225	1	PyAc-4
TADA2A	O75478 298	TADA2A Transcriptional adapter 2-alpha	2	3.2	-52.805	-9.26	2.31223917448001	37.1372481479175	420	37.1372481479175	-9.26	1	PyAc-4
BAZ1B	Q9UIG0 1420	BAZ1B Tyrosine-protein kinase BAZ1B	4	8.415	-28.6875	-9.2675	29.8906355179455	25.2618650340785	335	25.2618650340785	-9.2675	1	PyAc-4
PPP1R35	Q8TAP8 142	PPP1R35 Protein phosphatase 1 regulatory subunit 35 PPP1R35 Protein phosphatase 1 regulatory subunit 3...	2	14.4	-112.195	-9.28	21.5314014871304	13.4208867069207	152	13.4208867069207	-9.28	1	PyAc-4
STRN4	Q9NRL3 713	STRN4 Striatin-4	4	3.265	-28.6325	-9.2825	14.3407632874498	7.66780879173879	49	7.66780879173879	-9.2825	1	PyAc-4
TELO2	Q9Y4R8 628	TELO2 Telomere length regulation protein TEL2 homolog TELO2 Telomere length regulation protein TEL2 homo...	2	3.61	-47.845	-9.295	2.55265548008344	19.183806973591	216	19.183806973591	-9.295	1	PyAc-4
HNRNPF	P52597 267	HNRNPF Heterogeneous nuclear ribonucleoprotein F	4	7.46	-208.575	-9.3	38.1466892403522	14.8274857387668	144	14.8274857387668	-9.3	1	PyAc-4
TRIM27	P14373 388;393	TRIM27 Zinc finger protein RFP	4	4.95	-39.835	-9.325	15.5452125534948	5.59745477873649	26	5.59745477873649	-9.325	1	PyAc-4
TARS2	Q9BW92 506	TARS2 Threonine--tRNA ligase, mitochondrial	2	18.31	-28.39	-9.335	28.5812560955603	13.4845263172275	151	13.4845263172275	-9.335	1	PyAc-4
RNF14	Q9UBS8 350	RNF14 E3 ubiquitin-protein ligase RNF14	4	11.225	-9.3375	-12.735	10.0193891197684	12.4693290383511	40	10.0193891197684	-9.3375	1	PyAc-3
SMCHD1	A6NHR9 1433	SMCHD1 Structural maintenance of chromosomes flexible hinge domain-containing protein 1 SMCHD1 Structural maintenance of chromosomes flexi...	2	10.52	-68.64	-9.34	17.974654377762	10.8753022946491	122	10.8753022946491	-9.34	1	PyAc-4
DBN1	Q16643 96;98	DBN1 Drebrin	4	3.33	-49.355	-9.34	15.2555093873219	6.52339379975383	76	6.52339379975383	-9.34	1	PyAc-4
ARHGEF1	Q92888 815	ARHGEF1 Rho guanine nucleotide exchange factor 1	4	12.87	-77.5975	-9.405	19.3029140718873	9.64018844905707	106	9.64018844905707	-9.405	1	PyAc-4
NADK	O95544 79	NADK NAD kinase	2	6.25	-38.04	-9.42	6.49124025129251	13.1804704013172	147	13.1804704013172	-9.42	1	PyAc-4
ASPM	Q8IZT6 2987	ASPM Abnormal spindle-like microcephaly-associated protein ASPM Abnormal spindle-like microcephaly-associated...	2	2.56	-9.43	-13	15.0613744392735	8.83883476483184	167	15.0613744392735	-9.43	1	PyAc-3
L3MBTL2	Q969R5 408	L3MBTL2 Lethal(3)malignant brain tumor-like protein 2 L3MBTL2 Lethal(3)malignant brain tumor-like protei...	2	1.97	-13.995	-9.435	2.26981276760882	20.0747615178861	223	20.0747615178861	-9.435	1	PyAc-4
RANBP2	P49792 2659	RANBP2 E3 SUMO-protein ligase RanBP2	2	0.61	-19.75	-9.465	20.4071017050438	41.2879649534825	457	41.2879649534825	-9.465	1	PyAc-4
IRGQ	Q8WZA9 373	IRGQ Immunity-related GTPase family Q protein	4	3.03	-209.4425	-9.465	44.3139544425154	22.279393319089	262	22.279393319089	-9.465	1	PyAc-4
AKT2	P31751 77	AKT2 RAC-beta serine/threonine-protein kinase	2	4.56	-9.475	-19.195	11.9430335342408	8.13879905145716	132	11.9430335342408	-9.475	1	PyAc-3
MVK	Q03426 339	MVK Mevalonate kinase	4	1.17	-9.4875	-10.1925	20.7026284563096	23.1632631192873	250	20.7026284563096	-9.4875	1	PyAc-3
PCM1	Q15154 1585	PCM1 Pericentriolar material 1 protein	4	4.07	-142.265	-9.515	33.5957909069971	14.6001198625217	127	14.6001198625217	-9.515	1	PyAc-4
HTT	P42858 202;212	HTT Huntingtin	2	0.43	-9.52	-14.99	16.4897301372703	1.40007142674936	182	16.4897301372703	-9.52	1	PyAc-3
CDAN1	Q8IWY9 400	CDAN1 Codanin-1	4	5.02	-22.2075	-9.535	46.821269650306	20.6318079673111	116	20.6318079673111	-9.535	1	PyAc-4
RAD17	O75943 326;329	RAD17 Cell cycle checkpoint protein RAD17	2	6.01	-62.955	-9.58	21.3334115883981	22.6132748623458	247	22.6132748623458	-9.58	1	PyAc-4
CSTF1	Q05048 379;380	CSTF1 Cleavage stimulation factor subunit 1	4	2.005	-12.9	-9.6	12.2069986756232	8.36102366141053	57	8.36102366141053	-9.6	1	PyAc-4
SMARCC1	Q92922 520	SMARCC1 SWI/SNF complex subunit SMARCC1	2	2.7	-44.915	-9.6	2.62336615820209	3.25269119345812	36	3.25269119345812	-9.6	1	PyAc-4
DOT1L	Q8TEK3 1075	DOT1L Histone-lysine N-methyltransferase, H3 lysine-79 specific DOT1L Histone-lysine N-methyltransferase, H3 lysin...	4	8.57	-42.9575	-9.6075	13.7704112139035	10.5239484827068	49	10.5239484827068	-9.6075	1	PyAc-4
CASP9	P55211 160;163;172	CASP9 Caspase-9	4	5.455	-18.6375	-9.6125	3.88947618581217	13.2906919182813	37	13.2906919182813	-9.6125	1	PyAc-4
ARID4B	Q4LE39 25	ARID4B AT-rich interactive domain-containing protein 4B ARID4B AT-rich interactive domain-containing prote...	2	8.31	-9.625	-13.18	24.1759808487681	4.00222438151586	263	24.1759808487681	-9.625	1	PyAc-3
MYO18A	Q92614 1199	MYO18A Unconventional myosin-XVIIIa	2	5.88	-40.395	-9.625	8.73276874765386	12.8481302141596	140	12.8481302141596	-9.625	1	PyAc-4
IGHD	A0A0A0MS09 84	IGHD Ig delta chain C region	2	12.92	-194.585	-9.64	24.1194123062731	33.5027192926186	364	33.5027192926186	-9.64	1	PyAc-4
UTP6	Q9NYH9 309;310	UTP6 U3 small nucleolar RNA-associated protein 6 homolog UTP6 U3 small nucleolar RNA-associated protein 6 h...	2	1.31	-24.15	-9.645	10.2530483272049	2.60922402257836	28	2.60922402257836	-9.645	1	PyAc-4
CEP55	Q53EZ4 443	CEP55 Centrosomal protein of 55 kDa	2	16.64	-117.695	-9.66	25.2366410205479	3.91737156777347	43	3.91737156777347	-9.66	1	PyAc-4
VGLL4	Q14135 175;180;187	VGLL4 Transcription cofactor vestigial-like protein 4 VGLL4 Transcription cofactor vestigial-like protei...	2	17.045	-79.67	-9.6625	2.50315800540037	15.3901790925252	167	15.3901790925252	-9.6625	1	PyAc-4
RPS6	P62753 100	RPS6 40S ribosomal protein S6	2	12.84	-79.905	-9.685	7.67210857587404	10.2884036662643	111	10.2884036662643	-9.685	1	PyAc-4
SEC16A	O15027 1273	SEC16A Protein transport protein Sec16A	2	10.38	-201.63	-9.705	16.5462986797652	11.7167593642611	127	11.7167593642611	-9.705	1	PyAc-4
LMNB2	Q03252 212	LMNB2 Lamin-B2	2	20.46	-25.895	-9.715	6.83772257407392	35.5179736190003	383	35.5179736190003	-9.715	1	PyAc-4
PRKDC	P78527 1127;1128;1135	PRKDC DNA-dependent protein kinase catalytic subunit PRKDC DNA-dependent protein kinase catalytic subun...	4	14.645	-9.725	-12.84	10.3547750659619	14.1628881235432	90	10.3547750659619	-9.725	1	PyAc-3
HTATSF1	O43719 480	HTATSF1 HIV Tat-specific factor 1	4	4.125	-234.9225	-9.7275	41.512780662506	8.48280761304888	90	8.48280761304888	-9.7275	1	PyAc-4
SAMHD1	Q9Y3Z3 51	SAMHD1 Deoxynucleoside triphosphate triphosphohydrolase SAMHD1 SAMHD1 Deoxynucleoside triphosphate triphosphohydr...	2	6.13	-21.73	-9.735	7.33976838871637	21.4889750802592	231	21.4889750802592	-9.735	1	PyAc-4
GYS1	P13807 699	GYS1 Glycogen [starch] synthase, muscle [REVIEWED] ENSG00000104812;P13807;Q9BTT9 GYS1 Glycogen [starch] synthase, muscle [REVIEWED]...	4	3.06	-124.42	-9.7425	13.552443814063	2.90540157866917	37	2.90540157866917	-9.7425	1	PyAc-4
CDC40	O60508 378	CDC40 Pre-mRNA-processing factor 17	4	2.035	-15.33	-9.77	20.959833014602	24.7163333310856	285	24.7163333310856	-9.77	1	PyAc-4
GSK3B	P49841 76	GSK3B Glycogen synthase kinase-3 beta	4	3.78	-13.305	-9.78	6.00968385191767	11.6943319603986	17	11.6943319603986	-9.78	1	PyAc-4
LTN1	O94822 981	LTN1 E3 ubiquitin-protein ligase listerin	2	0.8	-9.785	-9.805	1.81726442764943	5.5083618254432	19	1.81726442764943	-9.785	1	PyAc-3
DDX56	Q9NY93 298;311	DDX56 Probable ATP-dependent RNA helicase DDX56	2	22.14	-9.79	-26.155	28.3408397899568	13.3148206897427	303	28.3408397899568	-9.79	1	PyAc-3
FAM120A	Q9NZB2 919	FAM120A Constitutive coactivator of PPAR-gamma-like protein 1 FAM120A Constitutive coactivator of PPAR-gamma-lik...	4	8.445	-56.3625	-9.8325	28.7428986881977	7.19030075866093	54	7.19030075866093	-9.8325	1	PyAc-4
TXNDC5	Q8NBS9 89;92	TXNDC5 Thioredoxin domain-containing protein 5	4	7.555	-22.44	-9.84	6.43939438146166	17.816301524166	145	17.816301524166	-9.84	1	PyAc-4
LAT2	Q9GZY6 142	LAT2 Linker for activation of T-cells family member 2 LAT2 Linker for activation of T-cells family membe...	2	6.53	-100.635	-9.84	29.7479822845181	13.6188766056529	145	13.6188766056529	-9.84	1	PyAc-4
BACH2	Q9BYV9 370	BACH2 Transcription regulator protein BACH2	2	10.77	-264.075	-9.86	43.8335493657541	3.84666088965482	41	3.84666088965482	-9.86	1	PyAc-4
KBTBD4	Q9NVX7 68	KBTBD4 Kelch repeat and BTB domain-containing protein 4 KBTBD4 Kelch repeat and BTB domain-containing prot...	2	20.01	-183.575	-9.87	48.2600378159819	23.0658232023052	245	23.0658232023052	-9.87	1	PyAc-4
FRYL	O94915 560	FRYL Protein furry homolog-like	4	5.265	-27.015	-9.8725	13.7895238013017	18.9768778166132	188	18.9768778166132	-9.8725	1	PyAc-4
KIF11	P52732 773	KIF11 Kinesin-like protein KIF11	4	3.93	-93.4775	-9.8925	14.3431734633588	6.26797880766466	31	6.26797880766466	-9.8925	1	PyAc-4
RHOT1	Q8IXI2 175	RHOT1 Mitochondrial Rho GTPase 1	2	4.58	-27.165	-9.895	5.46593541857201	32.0531503911862	340	32.0531503911862	-9.895	1	PyAc-4
PACSIN2	Q9UNF0 163	PACSIN2 Protein kinase C and casein kinase substrate in neurons protein 2 PACSIN2 Protein kinase C and casein kinase substra...	2	5.67	-9.915	-18.13	0.841457069611991	7.21248916810279	9	0.841457069611991	-9.915	1	PyAc-3
RANBP6	O60518 31	RANBP6 Ran-binding protein 6	4	5.83	-126.275	-9.9175	22.1412051764728	13.7881262323784	142	13.7881262323784	-9.9175	1	PyAc-4
RRP12	Q5JTH9 662	RRP12 RRP12-like protein	2	12.79	-9.93	-14.57	16.3200245097855	7.22663130372652	172	16.3200245097855	-9.93	1	PyAc-3
KCTD9	Q7L273 248;256;257	KCTD9 BTB/POZ domain-containing protein KCTD9	2	1.72	-18.01	-9.945	22.0475894373966	7.9266670171012	84	7.9266670171012	-9.945	1	PyAc-4
ERCC6L	Q2NKX8 825	ERCC6L DNA excision repair protein ERCC-6-like	2	9.56	-98.145	-9.955	3.47189429562595	1.84554869889689	19	1.84554869889689	-9.955	1	PyAc-4
P4HB	P07237 53;56	P4HB Protein disulfide-isomerase	4	3.1425	-13.85625	-9.95625	15.702660270901	2.07101575319938	6	2.07101575319938	-9.95625	1	PyAc-4
TTC37	Q6PGP7 1031	TTC37 Tetratricopeptide repeat protein 37	4	8.445	-11.39	-9.9675	9.95286558400812	7.21044323649155	39	7.21044323649155	-9.9675	1	PyAc-4
GGNBP2	Q9H3C7 262;263	GGNBP2 Gametogenetin-binding protein 2	4	18.445	-21.85	-9.9775	22.4886979021315	10.2336222814798	114	10.2336222814798	-9.9775	1	PyAc-4
STAU1	O95793 574	STAU1 Double-stranded RNA-binding protein Staufen homolog 1 STAU1 Double-stranded RNA-binding protein Staufen ...	2	17.19	-219.82	-10.015	30.066180336052	0.940452018978108	10	0.940452018978108	-10.015	1	PyAc-4
COPA	P53621 1148	COPA Coatomer subunit alpha	4	2.445	-24.9675	-10.02	3.24040506727168	5.04130935372944	50	5.04130935372944	-10.02	1	PyAc-4
MAP4K4	O95819 496	MAP4K4 Mitogen-activated protein kinase kinase kinase kinase 4 MAP4K4 Mitogen-activated protein kinase kinase kin...	4	6.015	-34.71	-10.0225	15.2259055559924	16.8875819761149	205	16.8875819761149	-10.0225	1	PyAc-4
ZMYM3	Q14202 524;527;528	ZMYM3 Zinc finger MYM-type protein 3	4	1.8	-34.955	-10.03	11.3738574517766	9.89209448667639	84	9.89209448667639	-10.03	1	PyAc-4
PPP1R12B	O60237 718	PPP1R12B Protein phosphatase 1 regulatory subunit 12B PPP1R12B Protein phosphatase 1 regulatory subunit ...	2	10.55	-128.52	-10.05	41.4364573775317	23.6597928985019	247	23.6597928985019	-10.05	1	PyAc-4
ACTR1A	P61163 34	ACTR1A Alpha-centractin	4	3.755	-34.3125	-10.0675	13.9270848229867	9.56557499578567	76	9.56557499578567	-10.0675	1	PyAc-4
NFKB1	P19838 61	NFKB1 Nuclear factor NF-kappa-B p105 subunit	4	9.955	-84.02	-10.07	10.144532188984	3.57148895187054	41	3.57148895187054	-10.07	1	PyAc-4
SMG1	Q96Q15 254	SMG1 Serine/threonine-protein kinase SMG1	2	3.61	-10.095	-21.205	4.23556961930742	16.2846691707262	44	4.23556961930742	-10.095	1	PyAc-3
UAP1	Q16222 158	UAP1 UDP-N-acetylhexosamine pyrophosphorylase	4	10.555	-12.4875	-10.1025	18.1653137875458	16.5866861769714	134	16.5866861769714	-10.1025	1	PyAc-4
DDX39A	O00148 299	DDX39A ATP-dependent RNA helicase DDX39A	2	6.48	-22.12	-10.11	3.28097546470558	36.0624458405139	374	36.0624458405139	-10.11	1	PyAc-4
NFATC2	Q13469 355	NFATC2 Nuclear factor of activated T-cells, cytoplasmic 2 NFATC2 Nuclear factor of activated T-cells, cytopl...	2	14.83	-152.155	-10.13	24.3456864762528	6.42052957317385	66	6.42052957317385	-10.13	1	PyAc-4
IKBKG	Q9Y6K9 95	IKBKG NF-kappa-B essential modulator	2	4.87	-38.825	-10.13	11.1652160749356	1.24450793488832	13	1.24450793488832	-10.13	1	PyAc-4
EFL1	Q7Z2Z2 953	EFL1 Elongation factor-like GTPase 1	2	1.12	-54.34	-10.135	14.2269884374733	1.87383297014435	19	1.87383297014435	-10.135	1	PyAc-4
TACC1	O75410 219	TACC1 Transforming acidic coiled-coil-containing protein 1 TACC1 Transforming acidic coiled-coil-containing p...	2	15.99	-125.135	-10.14	18.5898372773943	19.3888679401351	200	19.3888679401351	-10.14	1	PyAc-4
L2HGDH	Q9H9P8 187	L2HGDH L-2-hydroxyglutarate dehydrogenase, mitochondrial L2HGDH L-2-hydroxyglutarate dehydrogenase, mitocho...	4	3.985	-19.1425	-10.14	9.53446161738214	24.7966583770206	235	24.7966583770206	-10.14	1	PyAc-4
SMARCA4	P51532 936	SMARCA4 Transcription activator BRG1	2	7.35	-10.15	-10.925	2.87085353161738	7.06399674405361	30	2.87085353161738	-10.15	1	PyAc-3
UHRF1BP1L	A0JNW5 476	UHRF1BP1L UHRF1-binding protein 1-like	2	17.55	-102.29	-10.155	26.0922402257836	11.4763430586577	118	11.4763430586577	-10.155	1	PyAc-4
KLHL6	Q8WZ60 252	KLHL6 Kelch-like protein 6	4	6.87	-16.9625	-10.1725	9.71540486375461	23.5195512641433	141	23.5195512641433	-10.1725	1	PyAc-4
FCHO1	O14526 571	FCHO1 F-BAR domain only protein 1	4	6.315	-191.8875	-10.1825	43.4482798853994	30.4706846821662	304	30.4706846821662	-10.1825	1	PyAc-4
PCNT	O95613 2628	PCNT Pericentrin	4	1.175	-64.095	-10.2	42.0967690763397	20.1516335152596	245	20.1516335152596	-10.2	1	PyAc-4
KLHL6	Q8WZ60 551;556	KLHL6 Kelch-like protein 6	2	26.51	-10.205	-15.09	25.2507831561716	13.8592929112563	259	25.2507831561716	-10.205	1	PyAc-3
NCF1	P14598 378	NCF1 Neutrophil cytosol factor 1	4	2.485	-44.5275	-10.2075	16.8010522983929	13.2146922653033	105	13.2146922653033	-10.2075	1	PyAc-4
MALT1	Q9UDY8 439;441	MALT1 Mucosa-associated lymphoid tissue lymphoma translocation protein 1 MALT1 Mucosa-associated lymphoid tissue lymphoma t...	4	6.7	-19.3575	-10.22125	25.5889095443058	15.6037134335602	47	15.6037134335602	-10.22125	1	PyAc-4
PELP1	Q8IZL8 522	PELP1 Proline-, glutamic acid- and leucine-rich protein 1 PELP1 Proline-, glutamic acid- and leucine-rich pr...	4	6.015	-52.865	-10.225	9.52665208769587	2.78168414214603	31	2.78168414214603	-10.225	1	PyAc-4
PANK1	Q8TE04 315	PANK1 Pantothenate kinase 1	2	8.76	-96.72	-10.225	2.75771644662754	5.11238202797874	52	5.11238202797874	-10.225	1	PyAc-4
RAP2C	Q9Y3L5 140	RAP2C Ras-related protein Rap-2c	2	5.97	-16.33	-10.24	2.17788888605457	4.80832611206852	49	4.80832611206852	-10.24	1	PyAc-4
RAD21	O60216 392	RAD21 Double-strand-break repair protein rad21 homolog RAD21 Double-strand-break repair protein rad21 hom...	4	5.19	-26.82	-10.28	20.2528236714456	9.17290575553897	29	9.17290575553897	-10.28	1	PyAc-4
PELP1	Q8IZL8 594;600	PELP1 Proline-, glutamic acid- and leucine-rich protein 1 PELP1 Proline-, glutamic acid- and leucine-rich pr...	4	2.185	-25.615	-10.2825	26.3759164137792	18.3310276580447	153	18.3310276580447	-10.2825	1	PyAc-4
SETD2	Q9BYW2 1125	SETD2 Histone-lysine N-methyltransferase SETD2	2	4.68	-265.09	-10.295	16.2210295604194	0.205060966544098	2	0.205060966544098	-10.295	1	PyAc-4
ECT2	Q9H8V3 308	ECT2 Protein ECT2	2	5.67	-14.48	-10.3	5.33158513014657	14.3966940649581	147	14.3966940649581	-10.3	1	PyAc-4
WDR12	Q9GZL7 205	WDR12 Ribosome biogenesis protein WDR12	2	6.28	-10.31	-14.765	13.3784603000495	5.43765114732455	136	13.3784603000495	-10.31	1	PyAc-3
TSN	Q15631 225	TSN Translin	4	7.36	-144.88	-10.3325	34.9492327049775	30.248049386145	107	30.248049386145	-10.3325	1	PyAc-4
TACC3	Q9Y6A5 502	TACC3 Transforming acidic coiled-coil-containing protein 3 TACC3 Transforming acidic coiled-coil-containing p...	2	10.82	-155.135	-10.345	7.03571247280616	0.558614357137373	6	0.558614357137373	-10.345	1	PyAc-4
HTT	P42858 1961	HTT Huntingtin	2	29.85	-10.35	-13.32	5.07702668891941	20.760655095637	51	5.07702668891941	-10.35	1	PyAc-3
LIN9	Q5TKA1 476	LIN9 Protein lin-9 homolog	4	1.62	-18.135	-10.3925	17.6758149269937	24.2398382489103	213	24.2398382489103	-10.3925	1	PyAc-4
SASS6	Q6UVJ0 525	SASS6 Spindle assembly abnormal protein 6 homolog	2	3.71	-255.98	-10.395	32.640049019571	1.93040151263928	19	1.93040151263928	-10.395	1	PyAc-4
POLRMT	O00411 398	POLRMT DNA-directed RNA polymerase, mitochondrial	2	7.96	-38.385	-10.4	6.31446355599587	10.408611819066	105	10.408611819066	-10.4	1	PyAc-4
ZDHHC13	Q8IUH4 28	ZDHHC13 Palmitoyltransferase ZDHHC13	2	4.29	-117.235	-10.405	8.16708332270463	2.3546655813512	24	2.3546655813512	-10.405	1	PyAc-4
CREBBP	Q92793 380;385	CREBBP CREB-binding protein	2	3.63	-13.395	-10.42	3.09005663378521	1.75362481734264	18	1.75362481734264	-10.42	1	PyAc-4
C2orf69	Q8N8R5 43	C2orf69 UPF0565 protein C2orf69	2	2.21	-134.12	-10.425	9.461088732276	7.1064231509248	71	7.1064231509248	-10.425	1	PyAc-4
PRC1	O43663 14	PRC1 Protein regulator of cytokinesis 1	2	11.74	-24.295	-10.44	18.0100097168214	25.597265478953	257	25.597265478953	-10.44	1	PyAc-4
CCDC88C	Q9P219 1973	CCDC88C Protein Daple	2	4.99	-85.41	-10.46	5.26087445202791	0.834386001800127	8	0.834386001800127	-10.46	1	PyAc-4
CFL1	P23528 39	CFL1 Cofilin-1	4	4.345	-100.5525	-10.4725	13.5217241873956	15.5230460391424	130	15.5230460391424	-10.4725	1	PyAc-4
MRPL10	Q7Z7H8 180	MRPL10 39S ribosomal protein L10, mitochondrial	4	12.05	-17.565	-10.48	24.9529978158938	13.6998613131666	125	13.6998613131666	-10.48	1	PyAc-4
ASPM	Q8IZT6 3177	ASPM Abnormal spindle-like microcephaly-associated protein ASPM Abnormal spindle-like microcephaly-associated...	4	9.935	-33.39	-10.48	39.3376571069842	13.4880762156803	110	13.4880762156803	-10.48	1	PyAc-4
PLAA	Q9Y263 664;666	PLAA Phospholipase A-2-activating protein	2	3.5	-12.475	-10.5	17.189765850645	2.33345237791561	23	2.33345237791561	-10.5	1	PyAc-4
UPF2	Q9HAU5 923;929	UPF2 Regulator of nonsense transcripts 2	2	3.79	-10.515	-13.305	10.8682312268372	30.5682261506945	108	10.8682312268372	-10.515	1	PyAc-3
FAM111B	Q6SJ93 351	FAM111B Protein FAM111B	4	3.86	-86.215	-10.52	24.4782222938404	16.7741189535149	124	16.7741189535149	-10.52	1	PyAc-4
DDX55	Q8NHQ9 389	DDX55 ATP-dependent RNA helicase DDX55	4	5.91	-10.5325	-12.7175	16.270534461617	9.92742119921718	88	16.270534461617	-10.5325	1	PyAc-3
SPAG7	O75391 191	SPAG7 Sperm-associated antigen 7	4	2.315	-47.135	-10.5425	16.6076538579857	8.30274000957917	99	8.30274000957917	-10.5425	1	PyAc-4
ELF2	Q15723 591	ELF2 ETS-related transcription factor Elf-2	2	10.95	-82.155	-10.55	11.3490638380441	8.35800215362499	83	8.35800215362499	-10.55	1	PyAc-4
AKAP9	Q99996 2022	AKAP9 A-kinase anchor protein 9	4	7.47	-13.42	-10.555	14.5236473839505	18.1243087224497	87	18.1243087224497	-10.555	1	PyAc-4
TRABD	Q9H4I3 287	TRABD TraB domain-containing protein	4	1.57	-34.1	-10.5575	14.5608218632512	13.7994018590179	159	13.7994018590179	-10.5575	1	PyAc-4
WDR34	Q96EX3 65	WDR34 WD repeat-containing protein 34	2	9.3	-68.115	-10.57	10.302545801888	11.6106933470831	115	11.6106933470831	-10.57	1	PyAc-4
GSK3B	P49841 14	GSK3B Glycogen synthase kinase-3 beta	4	4.49	-42.995	-10.5975	13.3971477063839	11.3415971097549	98	11.3415971097549	-10.5975	1	PyAc-4
MTR	Q99707 798	MTR Methionine synthase	4	7.245	-10.6	-11.3925	11.1830198664463	6.30459290253278	46	11.1830198664463	-10.6	1	PyAc-3
ARHGAP35	Q9NRY4 661;663	ARHGAP35 Rho GTPase-activating protein 35	2	6.07	-10.605	-12.365	32.9865313423524	16.2563848994787	326	32.9865313423524	-10.605	1	PyAc-3
IRF2BP1	Q8IU81 363	IRF2BP1 Interferon regulatory factor 2-binding protein 1 IRF2BP1 Interferon regulatory factor 2-binding pro...	4	9.985	-89.8275	-10.64	23.3601346671347	5.12866454352398	60	5.12866454352398	-10.64	1	PyAc-4
TRIM40	A0A0G2JMU7 60;71	TRIM40 Tripartite motif-containing protein 40	2	6.03	-30.035	-10.66	5.81948880916528	5.50129075763134	54	5.50129075763134	-10.66	1	PyAc-4
PSME1	Q06323 22	PSME1 Proteasome activator complex subunit 1	4	0.945	-18.1025	-10.665	7.94747496588277	5.66948851308476	27	5.66948851308476	-10.665	1	PyAc-4
LAT2	Q9GZY6 160	LAT2 Linker for activation of T-cells family member 2 LAT2 Linker for activation of T-cells family membe...	4	2.375	-107.7575	-10.67	10.0226888441509	7.21455935360343	67	7.21455935360343	-10.67	1	PyAc-4
XPO1	O14980 164	XPO1 Exportin-1	4	5.6	-10.6725	-14.1825	19.5594501882509	18.7711949095771	219	19.5594501882509	-10.6725	1	PyAc-3
ODF2	Q5BJF6 80	ODF2 Outer dense fiber protein 2	4	2.115	-154.0275	-10.6725	12.6090083538186	23.9981032236578	171	23.9981032236578	-10.6725	1	PyAc-4
CHCHD2	Q9Y6H1 134	CHCHD2 Coiled-coil-helix-coiled-coil-helix domain-containing protein 2 CHCHD2 Coiled-coil-helix-coiled-coil-helix domain-...	2	3.56	-525.965	-10.69	38.4312535574888	17.8898015640197	175	17.8898015640197	-10.69	1	PyAc-4
ARHGEF1	Q92888 594;595	ARHGEF1 Rho guanine nucleotide exchange factor 1	4	8.5725	-23.34	-10.70125	23.14759562748	15.2390071718381	71	15.2390071718381	-10.70125	1	PyAc-4
RB1CC1	Q8TDY2 603	RB1CC1 RB1-inducible coiled-coil protein 1	4	8.515	-81.9925	-10.705	12.6581182777431	9.97933364508873	97	9.97933364508873	-10.705	1	PyAc-4
PRDX1	Q06830 52	PRDX1 Peroxiredoxin-1	4	10.545	-60.1425	-10.715	26.6949413122911	8.91609219333223	32	8.91609219333223	-10.715	1	PyAc-4
HPS3	Q969F9 52	HPS3 Hermansky-Pudlak syndrome 3 protein	2	1.35	-43.495	-10.715	21.5031172158829	2.08596500450031	20	2.08596500450031	-10.715	1	PyAc-4
FNBP1	Q96RU3 130	FNBP1 Formin-binding protein 1	2	4.29	-30.095	-10.72	9.53887047820653	0.749533188057741	7	0.749533188057741	-10.72	1	PyAc-4
KIAA1551	Q9HCM1 717	KIAA1551 Uncharacterized protein KIAA1551	2	8.45	-54.47	-10.735	14.0148564031174	1.8031222920257	18	1.8031222920257	-10.735	1	PyAc-4
POLA1	P09884 1348;1353	POLA1 DNA polymerase alpha catalytic subunit	2	0.16	-31.47	-10.745	4.87903679018718	27.386245635355	267	27.386245635355	-10.745	1	PyAc-4
CHTF8	P0CG13 83	CHTF8 Chromosome transmission fidelity protein 8 homolog CHTF8 Chromosome transmission fidelity protein 8 h...	4	9.3	-25.1125	-10.745	8.87878886260208	9.20665520153764	82	9.20665520153764	-10.745	1	PyAc-4
ANLN	Q9NQW6 71	ANLN Actin-binding protein anillin	4	7.8	-182.8375	-10.7475	43.1844303540061	18.9859884739598	165	18.9859884739598	-10.7475	1	PyAc-4
TBC1D1	Q86TI0 322	TBC1D1 TBC1 domain family member 1	2	9.29	-20.98	-10.755	2.53144227664784	17.7271670043467	173	17.7271670043467	-10.755	1	PyAc-4
SPG11	Q96JI7 1427	SPG11 Spatacsin	4	4.55	-117.0875	-10.7825	19.1787562596396	7.97392155717624	77	7.97392155717624	-10.7825	1	PyAc-4
DNA2	P51530 621	DNA2 DNA replication ATP-dependent helicase/nuclease DNA2 DNA2 DNA replication ATP-dependent helicase/nuclea...	2	7.09	-46.195	-10.815	0.233345237791559	3.11834090503267	30	3.11834090503267	-10.815	1	PyAc-4
XAB2	Q9HCS7 260	XAB2 Pre-mRNA-splicing factor SYF1	2	6.36	-10.835	-11.345	4.06586399182265	33.8067752085288	39	4.06586399182265	-10.835	1	PyAc-3
MCM3AP	O60318 439	MCM3AP Germinal-center associated nuclear protein	2	0.76	-57.885	-10.85	47.6943523910326	7.46704760932994	72	7.46704760932994	-10.85	1	PyAc-4
KLHDC4	Q8TBB5 373	KLHDC4 Kelch domain-containing protein 4	4	4.435	-47.5325	-10.8625	17.8098238340529	21.2870529900219	201	21.2870529900219	-10.8625	1	PyAc-4
IKBKAP	O95163 23	IKBKAP Elongator complex protein 1	2	22.5	-12.9	-10.875	4.07293505963451	19.7353502629165	190	19.7353502629165	-10.875	1	PyAc-4
USP9X	Q93008 1451	USP9X Probable ubiquitin carboxyl-terminal hydrolase FAF-X USP9X Probable ubiquitin carboxyl-terminal hydrola...	4	5.87	-20.39	-10.875	11.5090833692349	22.4338026201534	209	22.4338026201534	-10.875	1	PyAc-4
HTT	P42858 1998	HTT Huntingtin	2	24.82	-42.165	-10.88	26.5518596335549	15.7119126779651	151	15.7119126779651	-10.88	1	PyAc-4
WDR77	Q9BQA1 53	WDR77 Methylosome protein 50	2	1.69	-44.36	-10.885	4.25678282274301	12.3814397385764	119	12.3814397385764	-10.885	1	PyAc-4
PRDX1	Q06830 173	PRDX1 Peroxiredoxin-1	4	2.61	-102.05	-10.895	27.3845150891278	20.2374973749226	129	20.2374973749226	-10.895	1	PyAc-4
CDC16	Q13042 544	CDC16 Cell division cycle protein 16 homolog	2	6.69	-11.81	-10.9	2.60215295476649	5.28915872327538	51	5.28915872327538	-10.9	1	PyAc-4
PAPD4	Q6PIY7 217;225	PAPD4 Poly(A) RNA polymerase GLD2	2	6.38	-11.22	-10.9	5.939696961967	4.58205194208883	44	4.58205194208883	-10.9	1	PyAc-4
HERC4	Q5GLZ8 58;60	HERC4 Probable E3 ubiquitin-protein ligase HERC4	4	11.53	-10.905	-16.195	7.49588553808021	11.6211086677075	38	7.49588553808021	-10.905	1	PyAc-3
ACAD9	Q9H845 327	ACAD9 Acyl-CoA dehydrogenase family member 9, mitochondrial ACAD9 Acyl-CoA dehydrogenase family member 9, mito...	2	6.53	-14.56	-10.905	7.45290547370621	5.80534667354156	56	5.80534667354156	-10.905	1	PyAc-4
CD79A	P11912 119	CD79A B-cell antigen receptor complex-associated protein alpha chain CD79A B-cell antigen receptor complex-associated p...	4	3.795	-28.975	-10.9125	12.8029618968945	9.77040556988296	87	9.77040556988296	-10.9125	1	PyAc-4
MTMR1	Q13613 305	MTMR1 Myotubularin-related protein 1	2	0.61	-40.75	-10.915	6.67508801440101	2.89206673505298	28	2.89206673505298	-10.915	1	PyAc-4
EPB41	P11171 306	EPB41 Protein 4.1	2	23.46	-10.94	-12.735	27.1953268044346	1.35057395206631	261	27.1953268044346	-10.94	1	PyAc-3
DHX30	Q7L2E3 765	DHX30 Putative ATP-dependent RNA helicase DHX30	4	4.535	-10.9425	-13.06	14.2019021613304	12.9547957657901	146	14.2019021613304	-10.9425	1	PyAc-3
RRP12	Q5JTH9 839	RRP12 RRP12-like protein	2	1.31	-13.58	-10.96	1.30107647738325	11.7662568389442	113	11.7662568389442	-10.96	1	PyAc-4
MICU1	Q9BPX6 83	MICU1 Calcium uptake protein 1, mitochondrial	2	2.16	-103.1	-10.96	30.9005663378521	0.282842712474619	3	0.282842712474619	-10.96	1	PyAc-4
PYCR1	P32322 120	PYCR1 Pyrroline-5-carboxylate reductase 1, mitochondrial PYCR1 Pyrroline-5-carboxylate reductase 1, mitocho...	4	2.975	-54.56	-10.9675	20.1533735802884	9.55355562081469	63	9.55355562081469	-10.9675	1	PyAc-4
OTUD6B	Q8N6M0 172	OTUD6B OTU domain-containing protein 6B	4	6.175	-26.3175	-10.97	8.29892111461885	22.7364890282852	213	22.7364890282852	-10.97	1	PyAc-4
FAM160B1	Q5W0V3 624	FAM160B1 Protein FAM160B1	2	1.8	-17.475	-10.975	12.1551655685968	15.9735421870041	153	15.9735421870041	-10.975	1	PyAc-4
WDR4	P57081 40	WDR4 tRNA (guanine-N(7)-)-methyltransferase non-catalytic subunit WDR4 WDR4 tRNA (guanine-N(7)-)-methyltransferase non-ca...	2	19	-10.99	-21.16	0.43840620433566	26.5165042944955	4	0.43840620433566	-10.99	1	PyAc-3
KEAP1	Q14145 273	KEAP1 Kelch-like ECH-associated protein 1	2	15.27	-49.02	-10.995	31.8056630177709	14.6300393027497	139	14.6300393027497	-10.995	1	PyAc-4
DNAJC7	Q99615 185	DNAJC7 DnaJ homolog subfamily C member 7	2	0.7	-33.895	-10.995	6.54073772597557	8.74691088327759	83	8.74691088327759	-10.995	1	PyAc-4
TMEM199	Q8N511 124	TMEM199 Transmembrane protein 199	2	0.43	-79.46	-11.005	8.72569767984199	24.3032600693816	232	24.3032600693816	-11.005	1	PyAc-4
MARCH5	Q9NX47 65;68	MARCH5 E3 ubiquitin-protein ligase MARCH5	2	10.75	-15.2	-11.01	8.89540330732677	25.0315800540038	238	25.0315800540038	-11.01	1	PyAc-4
CENPE	Q02224 714	CENPE Centromere-associated protein E	2	0.2	-332.175	-11.015	23.072894270117	1.03944696834423	10	1.03944696834423	-11.015	1	PyAc-4
ABCB8	Q9NUT2 478;483	ABCB8 ATP-binding cassette sub-family B member 8, mitochondrial ABCB8 ATP-binding cassette sub-family B member 8, ...	2	12.59	-11.03	-20.125	4.51134126397017	22.8749043713848	43	4.51134126397017	-11.03	1	PyAc-3
PDCD7	Q8N8D1 281	PDCD7 Programmed cell death protein 7	2	1.83	-27.785	-11.045	7.17713382904346	1.91625937701554	18	1.91625937701554	-11.045	1	PyAc-4
PRRC2C	Q9Y520 2340	PRRC2C Protein PRRC2C	4	7.8	-397.385	-11.06	48.9348393274158	14.3953395236097	18	14.3953395236097	-11.06	1	PyAc-4
FOXP4	Q8IVH2 447	FOXP4 Forkhead box protein P4	2	1.57	-172.255	-11.1	22.7193408795238	19.4030100757589	183	19.4030100757589	-11.1	1	PyAc-4
ACAP2	Q15057 339	ACAP2 Arf-GAP with coiled-coil, ANK repeat and PH domain-containing protein 2 ACAP2 Arf-GAP with coiled-coil, ANK repeat and PH ...	2	3.1	-11.105	-17.915	4.9568185361177	17.713024868723	47	4.9568185361177	-11.105	1	PyAc-3
TAF10	Q12962 174	TAF10 Transcription initiation factor TFIID subunit 10 TAF10 Transcription initiation factor TFIID subuni...	4	12.075	-69.5925	-11.1075	30.2321929682031	15.2984037838375	69	15.2984037838375	-11.1075	1	PyAc-4
SPATA5	Q8NB90 181	SPATA5 Spermatogenesis-associated protein 5	2	12.2	-11.125	-17.565	7.21956023591465	5.9184837585314	68	7.21956023591465	-11.125	1	PyAc-3
KIAA1429	Q69YN4 907	KIAA1429 Protein virilizer homolog	2	3.66	-11.145	-11.75	1.35057395206631	5.98212336883819	13	1.35057395206631	-11.145	1	PyAc-3
Uncharacterized	J3KR12 188	Uncharacterized protein	4	7.645	-48.09	-11.165	13.4658704385074	11.6128736036062	31	11.6128736036062	-11.165	1	PyAc-4
PYCR1	P32322 262	PYCR1 Pyrroline-5-carboxylate reductase 1, mitochondrial PYCR1 Pyrroline-5-carboxylate reductase 1, mitocho...	4	7.645	-48.09	-11.165	13.4658704385074	11.6128736036062	31	11.6128736036062	-11.165	1	PyAc-4
WDR33	Q9C0J8 249	WDR33 pre-mRNA 3' end processing protein WDR33	2	3.29	-76.865	-11.165	15.5775623895396	2.07182286887659	19	2.07182286887659	-11.165	1	PyAc-4
RB1CC1	Q8TDY2 1058	RB1CC1 RB1-inducible coiled-coil protein 1	2	5.55	-33.86	-11.18	20.1242589925691	12.1622366364086	114	12.1622366364086	-11.18	1	PyAc-4
SEC24D	O94855 819	SEC24D Protein transport protein Sec24D	4	5.1	-11.205	-17.5525	10.4329142620842	22.5975623685388	15	10.4329142620842	-11.205	1	PyAc-3
ZNF592	Q92610 769;770;773;777	ZNF592 Zinc finger protein 592	2	3.22	-25.785	-11.22	21.8990970133474	18.4979133958401	173	18.4979133958401	-11.22	1	PyAc-4
ASCC3	Q8N3C0 310	ASCC3 Activating signal cointegrator 1 complex subunit 3 ASCC3 Activating signal cointegrator 1 complex sub...	4	14.775	-231.515	-11.26	38.6887998435378	8.6867715521936	31	8.6867715521936	-11.26	1	PyAc-4
RIPK3	Q9Y572 234	RIPK3 Receptor-interacting serine/threonine-protein kinase 3 RIPK3 Receptor-interacting serine/threonine-protei...	4	9.615	-58.2625	-11.26	4.44826089612558	13.8982612821413	121	13.8982612821413	-11.26	1	PyAc-4
ARAF	P10398 597	ARAF Serine/threonine-protein kinase A-Raf	4	8.49	-121.79	-11.2725	36.7380610992651	13.6583927190086	137	13.6583927190086	-11.2725	1	PyAc-4
LRPPRC	P42704 721;722	LRPPRC Leucine-rich PPR motif-containing protein, mitochondrial LRPPRC Leucine-rich PPR motif-containing protein, ...	2	0.3	-24.6	-11.28	12.4309372132595	40.3616550701281	375	40.3616550701281	-11.28	1	PyAc-4
KDM3B	Q7LBC6 937	KDM3B Lysine-specific demethylase 3B	2	7.98	-27.52	-11.29	5.17602163828553	4.03050865276332	37	4.03050865276332	-11.29	1	PyAc-4
KIF11	P52732 740	KIF11 Kinesin-like protein KIF11	4	0.115	-208.2375	-11.295	32.8631073546005	9.45582183983321	48	9.45582183983321	-11.295	1	PyAc-4
KIF4A	O95239 1106;1110;1111;1112	KIF4A Chromosome-associated kinesin KIF4A	2	1.26	-224.21	-11.33	33.8562726832119	0.763675323681471	7	0.763675323681471	-11.33	1	PyAc-4
ICE2	Q659A1 963	ICE2 Little elongation complex subunit 2	4	6.195	-74.2125	-11.3325	16.3849369340664	5.20478225609231	52	5.20478225609231	-11.3325	1	PyAc-4
SKIL	P12757 73	SKIL Ski-like protein	2	0.62	-83.97	-11.365	16.2068874247957	12.1551655685968	112	12.1551655685968	-11.365	1	PyAc-4
STAG2	Q8N3U4 347	STAG2 Cohesin subunit SA-2	2	2.22	-54.29	-11.365	24.6356002565393	1.1667261889578	11	1.1667261889578	-11.365	1	PyAc-4
PREB	Q9HCU5 128	PREB Prolactin regulatory element-binding protein	4	3.445	-39.6775	-11.365	8.98701795183845	4.7612358339686	9	4.7612358339686	-11.365	1	PyAc-4
CKAP5	Q14008 144	CKAP5 Cytoskeleton-associated protein 5	2	18.35	-11.39	-13.835	4.36991990773286	14.771460658987	40	4.36991990773286	-11.39	1	PyAc-3
IRF4	Q15306 386	IRF4 Interferon regulatory factor 4	4	19.455	-11.72	-11.3925	20.4276006096327	30.5195198465944	114	30.5195198465944	-11.3925	1	PyAc-4
TAF6	P49848 141	TAF6 Transcription initiation factor TFIID subunit 6 TAF6 Transcription initiation factor TFIID subunit...	2	8.43	-55.83	-11.415	11.2571399564898	14.771460658987	136	14.771460658987	-11.415	1	PyAc-4
ELL	P55199 411	ELL RNA polymerase II elongation factor ELL	4	6.925	-156.535	-11.42	23.0931743162347	14.8385713598041	98	14.8385713598041	-11.42	1	PyAc-4
HIP1	O00291 220	HIP1 Huntingtin-interacting protein 1	4	3.01	-27.1575	-11.425	10.5928006211766	16.5662679361808	129	16.5662679361808	-11.425	1	PyAc-4
HUWE1	Q7Z6Z7 3259	HUWE1 E3 ubiquitin-protein ligase HUWE1	2	1.64	-139.76	-11.44	42.7658181261624	9.43280446102854	86	9.43280446102854	-11.44	1	PyAc-4
AGMAT	Q9BSE5 208;216	AGMAT Agmatinase, mitochondrial	2	3.35	-11.44	-17.015	6.02454977570938	4.51841233178204	55	6.02454977570938	-11.44	1	PyAc-3
CAMKK2	Q96RR4 223	CAMKK2 Calcium/calmodulin-dependent protein kinase kinase 2 CAMKK2 Calcium/calmodulin-dependent protein kinase...	4	5.095	-58.535	-11.455	8.53532463745034	24.8246080868695	160	24.8246080868695	-11.455	1	PyAc-4
SAAL1	Q96ER3 430	SAAL1 Protein SAAL1	4	6.8	-30.4425	-11.485	8.72819330293122	12.8538074774234	118	12.8538074774234	-11.485	1	PyAc-4
BOD1L1	Q8NFC6 2599	BOD1L1 Biorientation of chromosomes in cell division protein 1-like 1 BOD1L1 Biorientation of chromosomes in cell divisi...	4	4.79	-361.8375	-11.49	39.6625804968193	3.56458506234129	21	3.56458506234129	-11.49	1	PyAc-4
LAP3	P28838 462	LAP3 Cytosol aminopeptidase	4	10.74	-37.9825	-11.495	7.85672270521664	16.1174243186269	67	16.1174243186269	-11.495	1	PyAc-4
UBE2O	Q9C0C9 1099	UBE2O (E3-independent) E2 ubiquitin-conjugating enzyme UBE2O (E3-independent) E2 ubiquitin-conjugating en...	2	4.15	-19.295	-11.5	2.66579256507328	7.07106781186548	64	7.07106781186548	-11.5	1	PyAc-4
APEX2	Q9UBZ4 27	APEX2 DNA-(apurinic or apyrimidinic site) lyase 2	4	6.5	-50.69	-11.505	1.85747139951064	14.0931437231017	131	14.0931437231017	-11.505	1	PyAc-4
USP4	Q13107 461;464	USP4 Ubiquitin carboxyl-terminal hydrolase 4	4	6.33	-39.775	-11.5125	4.54138378323905	22.5489635755911	99	22.5489635755911	-11.5125	1	PyAc-4
USP15	Q9Y4E8 448;451	USP15 Ubiquitin carboxyl-terminal hydrolase 15	4	6.33	-39.775	-11.5125	4.54138378323905	22.5489635755911	99	22.5489635755911	-11.5125	1	PyAc-4
ASPSCR1	Q9BZE9 174	ASPSCR1 Tether containing UBX domain for GLUT4	2	3.21	-45.02	-11.515	2.61629509039022	10.2884036662643	94	10.2884036662643	-11.515	1	PyAc-4
MTBP	Q96DY7 347	MTBP Mdm2-binding protein	2	5.31	-19.82	-11.54	19.7848477375996	22.1183001155152	201	22.1183001155152	-11.54	1	PyAc-4
URB2	Q14146 702	URB2 Unhealthy ribosome biogenesis protein 2 homolog URB2 Unhealthy ribosome biogenesis protein 2 homol...	4	3.72	-21.64	-11.5425	4.15618414734798	23.7337233699224	190	23.7337233699224	-11.5425	1	PyAc-4
PRIM2	P49643 424	PRIM2 DNA primase large subunit	2	2.05	-32.78	-11.545	10.7338809384118	1.53442171517481	14	1.53442171517481	-11.545	1	PyAc-4
MRPS18C	Q9Y3D5 90	MRPS18C 28S ribosomal protein S18c, mitochondrial	4	2.275	-14.3075	-11.545	14.5313554655671	10.7918163438784	62	10.7918163438784	-11.545	1	PyAc-4
C5orf51	A6NDU8 120;130	C5orf51 UPF0600 protein C5orf51	4	3.625	-22.955	-11.55	25.0072049617705	20.2075019072951	189	20.2075019072951	-11.55	1	PyAc-4
PDCD11	Q14690 361	PDCD11 Protein RRP5 homolog	2	5.44	-11.555	-12.85	2.52437120883597	8.59841845922842	23	2.52437120883597	-11.555	1	PyAc-3
KDM3B	Q7LBC6 295	KDM3B Lysine-specific demethylase 3B	4	4.75	-108.695	-11.5675	42.9720789195341	18.6180671660621	141	18.6180671660621	-11.5675	1	PyAc-4
SDE2	Q6IQ49 415	SDE2 Protein SDE2 homolog	2	3.24	-18.515	-11.57	6.25789501350095	1.47078210486802	13	1.47078210486802	-11.57	1	PyAc-4
CCAR2	Q8N163 387;399	CCAR2 Cell cycle and apoptosis regulator protein 2 CCAR2 Cell cycle and apoptosis regulator protein 2...	4	2.4525	-11.945	-11.57375	5.93325795832273	10.7147230287737	78	10.7147230287737	-11.57375	1	PyAc-4
DAXX	Q9UER7 58	DAXX Death domain-associated protein 6	4	2.54	-76.43	-11.58	8.66213984340282	14.2738712338314	94	14.2738712338314	-11.58	1	PyAc-4
WAPL	Q7Z5K2 776	WAPL Wings apart-like protein homolog	2	12.38	-11.59	-11.87	0.0424264068711919	9.77221571599809	0	0.0424264068711919	-11.59	1	PyAc-3
STRN4	Q9NRL3 337	STRN4 Striatin-4	4	10.345	-199.87	-11.595	29.5738905117335	2.52176525473724	21	2.52176525473724	-11.595	1	PyAc-4
STXBP2	Q15833 158	STXBP2 Syntaxin-binding protein 2	2	1.34	-11.635	-15.07	2.65165042944955	15.76848122046	24	2.65165042944955	-11.635	1	PyAc-3
CDK4	P11802 78	CDK4 Cyclin-dependent kinase 4	2	2.69	-57.43	-11.665	5.02045814642448	12.7491352647935	115	12.7491352647935	-11.665	1	PyAc-4
THAP12	O43422 644	THAP12 52 kDa repressor of the inhibitor of the protein kinase THAP12 52 kDa repressor of the inhibitor of the pr...	4	9.6	-36.7825	-11.67	17.9761905029959	23.2964217567133	119	23.2964217567133	-11.67	1	PyAc-4
AICDA	Q9GZX7 55	AICDA Single-stranded DNA cytosine deaminase	4	2.135	-13.505	-11.695	9.28286414134488	5.64470548390259	26	5.64470548390259	-11.695	1	PyAc-4
CENPF	P49454 1055;1060;1064	CENPF Centromere protein F	2	4.49	-44.41	-11.7	21.0293556724879	19.4030100757589	174	19.4030100757589	-11.7	1	PyAc-4
HEATR1	Q9H583 1006;1010	HEATR1 HEAT repeat-containing protein 1	4	7.28	-18.665	-11.7775	11.9788967215961	4.87228471390305	42	4.87228471390305	-11.7775	1	PyAc-4
ATXN10	Q9UBB4 134	ATXN10 Ataxin-10	4	12.255	-21.515	-11.78	24.678020585128	19.060886653039	178	19.060886653039	-11.78	1	PyAc-4
HAUS3	Q68CZ6 271	HAUS3 HAUS augmin-like complex subunit 3	4	4.445	-82.615	-11.795	14.3334143408564	29.535520423156	284	29.535520423156	-11.795	1	PyAc-4
DMWD	Q09019 584	DMWD Dystrophia myotonica WD repeat-containing protein DMWD Dystrophia myotonica WD repeat-containing pro...	2	15.89	-34.785	-11.81	20.4141727728556	0.60811183182043	5	0.60811183182043	-11.81	1	PyAc-4
LRRK1	Q38SD2 1666;1670	LRRK1 Leucine-rich repeat serine/threonine-protein kinase 1 LRRK1 Leucine-rich repeat serine/threonine-protein...	2	12.99	-101.32	-11.81	10.2389061915812	1.34350288425444	12	1.34350288425444	-11.81	1	PyAc-4
ZMYND8	Q9ULU4 1062	ZMYND8 Protein kinase C-binding protein 1	2	0.8	-14.84	-11.815	20.5909494681523	1.1667261889578	10	1.1667261889578	-11.815	1	PyAc-4
MATR3	A8MXP9 230	MATR3 Matrin-3	4	5.08	-63.755	-11.8325	12.1940381607844	8.13682728914245	71	8.13682728914245	-11.8325	1	PyAc-4
CEBPZ	Q03701 706	CEBPZ CCAAT/enhancer-binding protein zeta	2	2.73	-31.46	-11.835	0.183847763108503	28.3054844508975	251	28.3054844508975	-11.835	1	PyAc-4
GRK6	P43250 138	GRK6 G protein-coupled receptor kinase 6	2	7.33	-11.87	-33.295	2.48901586977665	11.9996020767357	22	2.48901586977665	-11.87	1	PyAc-3
DNAJC13	O75165 331	DNAJC13 DnaJ homolog subfamily C member 13	2	13.54	-17.38	-11.88	1.90918830920368	13.8027243687614	122	13.8027243687614	-11.88	1	PyAc-4
VARS	P26640 444	VARS Valine--tRNA ligase	2	7.2	-29.06	-11.895	10.7338809384118	3.55674710936833	31	3.55674710936833	-11.895	1	PyAc-4
KIF2C	Q99661 473	KIF2C Kinesin-like protein KIF2C	4	2.775	-17.8475	-11.895	4.88486352589984	7.38551961611368	24	7.38551961611368	-11.895	1	PyAc-4
COPA	P53621 975	COPA Coatomer subunit alpha	4	3.245	-21.4075	-11.8975	15.6606031705891	25.5877045668423	233	25.5877045668423	-11.8975	1	PyAc-4
TRAF2	Q12933 156	TRAF2 TNF receptor-associated factor 2	2	10.34	-11.9	-15.795	7.5377582874486	1.37885822331377	66	7.5377582874486	-11.9	1	PyAc-3
WDR6	Q9NNW5 26	WDR6 WD repeat-containing protein 6	4	6.25	-11.9025	-14.4325	13.6505271570979	14.6339271899241	78	13.6505271570979	-11.9025	1	PyAc-3
HTT	P42858 823	HTT Huntingtin	2	8.61	-11.915	-16.78	6.6963012178366	13.4208867069207	59	6.6963012178366	-11.915	1	PyAc-3
SEPT1	Q8WYJ6 136;137	SEPT1 Septin-1	4	10.69	-11.9175	-21.81375	22.4619109086174	37.975821995712	166	22.4619109086174	-11.9175	1	PyAc-3
KIAA1524	Q8TCG1 583	KIAA1524 Protein CIP2A	2	2.65	-255.435	-11.93	19.4666496860657	0.919238815542512	8	0.919238815542512	-11.93	1	PyAc-4
ATP2A2	P16615 997	ATP2A2 Sarcoplasmic/endoplasmic reticulum calcium ATPase 2 ATP2A2 Sarcoplasmic/endoplasmic reticulum calcium ...	4	8.325	-29.8475	-11.945	4.51723643392728	2.53269948210732	17	2.53269948210732	-11.945	1	PyAc-4
EP400	Q96L91 1761	EP400 E1A-binding protein p400	4	5.495	-88.765	-11.9525	46.9607314678977	7.52730308056389	25	7.52730308056389	-11.9525	1	PyAc-4
BRCA1	P38398 61;64	BRCA1 Breast cancer type 1 susceptibility protein	2	5.27	-32.415	-11.995	13.3289628253664	7.55897149088419	66	7.55897149088419	-11.995	1	PyAc-4
DYNC1H1	Q14204 867	DYNC1H1 Cytoplasmic dynein 1 heavy chain 1	4	6.07	-26.025	-12.025	4.88689744793838	6.12983142780724	38	6.12983142780724	-12.025	1	PyAc-4
MKI67	P46013 903	MKI67 Antigen KI-67	4	8.745	-146.905	-12.0375	17.0052491895885	5.29235533576497	46	5.29235533576497	-12.0375	1	PyAc-4
MELK	Q14680 413	MELK Maternal embryonic leucine zipper kinase	2	10.88	-160.26	-12.045	10.0126320216015	3.30218866814118	29	3.30218866814118	-12.045	1	PyAc-4
RCC2	Q9P258 102	RCC2 Protein RCC2	2	17.45	-12.045	-20.005	13.1168307910105	10.458109293749	114	13.1168307910105	-12.045	1	PyAc-3
DGKZ	Q13574 905	DGKZ Diacylglycerol kinase zeta	4	1.79	-14.925	-12.05	7.90500474383159	9.56255893228028	67	9.56255893228028	-12.05	1	PyAc-4
CHUK	O15111 379	CHUK Inhibitor of nuclear factor kappa-B kinase subunit alpha CHUK Inhibitor of nuclear factor kappa-B kinase su...	2	1.42	-20.405	-12.07	8.81762156139625	7.55190042307233	66	7.55190042307233	-12.07	1	PyAc-4
IRF4	Q15306 19	IRF4 Interferon regulatory factor 4	2	0.81	-225.795	-12.085	32.222856018671	29.8752615051316	259	29.8752615051316	-12.085	1	PyAc-4
USP5	P45974 335	USP5 Ubiquitin carboxyl-terminal hydrolase 5	2	7.16	-12.095	-21.16	41.683944750947	32.6683332908185	361	41.683944750947	-12.095	1	PyAc-3
HEMGN	Q9BXL5 329	HEMGN Hemogen	2	3.21	-182.35	-12.12	12.8976276888426	7.33976838871636	63	7.33976838871636	-12.12	1	PyAc-4
CEP131	Q9UPN4 218	CEP131 Centrosomal protein of 131 kDa	2	11.17	-161.48	-12.155	13.7602979618902	7.47411867714181	64	7.47411867714181	-12.155	1	PyAc-4
KIAA0922	A2VDJ0 752	KIAA0922 Transmembrane protein 131-like	2	7.03	-56.99	-12.16	24.0981991028375	17.0271312909721	147	17.0271312909721	-12.16	1	PyAc-4
NFATC1	O95644 383	NFATC1 Nuclear factor of activated T-cells, cytoplasmic 1 NFATC1 Nuclear factor of activated T-cells, cytopl...	2	14.53	-220.015	-12.165	2.79307178568687	14.2057752340377	122	14.2057752340377	-12.165	1	PyAc-4
ACTR3B	Q9P1U1 34	ACTR3B Actin-related protein 3B	2	10.13	-16.34	-12.165	15.980613254816	1.67584307141212	14	1.67584307141212	-12.165	1	PyAc-4
STIM2	Q9P246 313	STIM2 Stromal interaction molecule 2	2	6.61	-100.665	-12.165	8.88833223951491	3.62745778748699	31	3.62745778748699	-12.165	1	PyAc-4
FSD1L	Q9BXM9 250	FSD1L FSD1-like protein	2	1.02	-49.42	-12.185	20.972787129993	5.18309270609739	45	5.18309270609739	-12.185	1	PyAc-4
POLR2I	P36954 42;52	POLR2I DNA-directed RNA polymerase II subunit RPB9 POLR2I DNA-directed RNA polymerase II subunit RPB9...	4	9.7225	-17.37125	-12.20375	15.1396787587011	25.3738025579534	111	25.3738025579534	-12.20375	1	PyAc-4
DARS2	Q6PI48 152	DARS2 Aspartate--tRNA ligase, mitochondrial	2	3.87	-34.795	-12.215	1.05358910396796	0.657609306503489	6	0.657609306503489	-12.215	1	PyAc-4
NEK1	Q96PY6 1223	NEK1 Serine/threonine-protein kinase Nek1	2	0.21	-12.26	-24.43	41.6485894118876	0.311126983722079	356	41.6485894118876	-12.26	1	PyAc-3
ZMYM3	Q14202 1326	ZMYM3 Zinc finger MYM-type protein 3	2	11.43	-13.255	-12.33	3.40118361750729	20.5768073325285	175	20.5768073325285	-12.33	1	PyAc-4
BIRC6	Q9NR09 3673	BIRC6 Baculoviral IAP repeat-containing protein 6	2	8.15	-348.895	-12.33	28.0792102809178	5.79827560572969	49	5.79827560572969	-12.33	1	PyAc-4
AQR	O60306 1245	AQR Intron-binding protein aquarius	2	2.5	-17.94	-12.35	16.2634559672906	6.63266160752981	56	6.63266160752981	-12.35	1	PyAc-4
MTA3	Q9BTC8 403;406	MTA3 Metastasis-associated protein MTA3	2	5.89	-12.35	-29.665	18.4130605820977	41.3445334959774	156	18.4130605820977	-12.35	1	PyAc-3
CASC5	Q8NG31 952	CASC5 Protein CASC5	2	12.59	-317.465	-12.4	8.28022040769446	8.20243866176395	69	8.20243866176395	-12.4	1	PyAc-4
TSEN54	Q7Z6J9 277	TSEN54 tRNA-splicing endonuclease subunit Sen54	4	2.73	-37.295	-12.4125	18.5623965765918	7.53092457803157	69	7.53092457803157	-12.4125	1	PyAc-4
WWC1	Q8IX03 759;771	WWC1 Protein KIBRA	4	6.735	-118.715	-12.42	42.1987476117479	25.7929202172482	234	25.7929202172482	-12.42	1	PyAc-4
C12orf45	Q8N5I9 13	C12orf45 Uncharacterized protein C12orf45	2	16.63	-62.975	-12.42	9.8924238687998	0.325269119345812	3	0.325269119345812	-12.42	1	PyAc-4
IQSEC1	Q6DN90 260	IQSEC1 IQ motif and SEC7 domain-containing protein 1 IQSEC1 IQ motif and SEC7 domain-containing protein...	4	3.295	-116.6325	-12.425	16.0166899930458	10.5902612495317	99	10.5902612495317	-12.425	1	PyAc-4
HJURP	Q8NCD3 348	HJURP Holliday junction recognition protein	2	4.17	-207.47	-12.425	22.9668282529391	2.5809397513309	22	2.5809397513309	-12.425	1	PyAc-4
INPP5D	Q92835 385	INPP5D Phosphatidylinositol 3,4,5-trisphosphate 5-phosphatase 1 INPP5D Phosphatidylinositol 3,4,5-trisphosphate 5-...	2	1.06	-32.38	-12.465	10.7338809384118	4.50427019615831	38	4.50427019615831	-12.465	1	PyAc-4
PEG10	Q86TG7 119	PEG10 Retrotransposon-derived protein PEG10	4	4.865	-28.6625	-12.5	4.28931521341111	12.6127475198705	87	12.6127475198705	-12.5	1	PyAc-4
SPTBN2	O15020 2043	SPTBN2 Spectrin beta chain, non-erythrocytic 2	2	0.41	-18.695	-12.515	8.19536759395208	30.7379317781792	257	30.7379317781792	-12.515	1	PyAc-4
GNB2	P62879 204	GNB2 Guanine nucleotide-binding protein G(I)/G(S)/G(T) subunit beta-2 GNB2 Guanine nucleotide-binding protein G(I)/G(S)/...	4	4.065	-37.515	-12.515	7.68950150096437	14.7405122027696	147	14.7405122027696	-12.515	1	PyAc-4
POLA1	P09884 1458	POLA1 DNA polymerase alpha catalytic subunit	2	4.02	-38.295	-12.52	7.21956023591465	6.46295598004504	54	6.46295598004504	-12.52	1	PyAc-4
METTL2A	Q96IZ6 171	METTL2A Methyltransferase-like protein 2A	4	5.615	-29.9075	-12.56	26.5069819418708	13.7072462588224	130	13.7072462588224	-12.56	1	PyAc-4
METAP1	P53582 193;194;202	METAP1 Methionine aminopeptidase 1	4	7.0975	-12.56375	-17.4975	4.11830340269712	8.80473878090656	31	4.11830340269712	-12.56375	1	PyAc-3
EHMT1	Q9H9B1 842	EHMT1 Histone-lysine N-methyltransferase EHMT1	2	13.13	-23.17	-12.565	6.56195092941116	31.7278812718404	265	31.7278812718404	-12.565	1	PyAc-4
THOC1	Q96FV9 445;452	THOC1 THO complex subunit 1	2	2.52	-29.32	-12.58	14.8492424049175	1.66877200360025	14	1.66877200360025	-12.58	1	PyAc-4
HMOX2	P30519 265;282	HMOX2 Heme oxygenase 2	4	1.47	-64.6175	-12.5825	9.86027847814993	6.30949218770153	33	6.30949218770153	-12.5825	1	PyAc-4
MTM1	Q13496 191;195	MTM1 Myotubularin	2	0.21	-12.585	-18.78	16.8079281888042	22.075873708644	140	16.8079281888042	-12.585	1	PyAc-3
PTK2B	Q14289 899	PTK2B Protein-tyrosine kinase 2-beta	4	1.035	-46.55	-12.5875	15.0982405155921	13.1016064536631	86	13.1016064536631	-12.5875	1	PyAc-4
AKAP10	O43572 110	AKAP10 A-kinase anchor protein 10, mitochondrial	2	12.78	-168.14	-12.59	1.31521861300697	7.82060099992322	65	7.82060099992322	-12.59	1	PyAc-4
ASPM	Q8IZT6 911;914	ASPM Abnormal spindle-like microcephaly-associated protein ASPM Abnormal spindle-like microcephaly-associated...	2	0.15	-21.38	-12.6	7.83474313554695	5.00631601080076	42	5.00631601080076	-12.6	1	PyAc-4
CLTC	Q00610 436	CLTC Clathrin heavy chain 1	4	9.765	-23.97	-12.62	6.16427881696905	14.7967676650454	60	14.7967676650454	-12.62	1	PyAc-4
SUPT16H	Q9Y5B9 283	SUPT16H FACT complex subunit SPT16	4	10.325	-25.2025	-12.65	6.14356234877887	26.4533337533602	232	26.4533337533602	-12.65	1	PyAc-4
ELAC2	Q9BQ52 632;640	ELAC2 Zinc phosphodiesterase ELAC protein 2	2	7.59	-12.685	-16.9	2.9910616844191	5.33158513014657	25	2.9910616844191	-12.685	1	PyAc-3
LAPTM5	Q13571 218	LAPTM5 Lysosomal-associated transmembrane protein 5 LAPTM5 Lysosomal-associated transmembrane protein ...	4	3.825	-12.6875	-15.125	24.1325262871503	11.1524481617266	207	24.1325262871503	-12.6875	1	PyAc-3
CAPN15	O75808 101	CAPN15 Calpain-15	2	2.52	-125.71	-12.725	3.04055915910215	2.01525432638166	17	2.01525432638166	-12.725	1	PyAc-4
PHF10	Q8WUB8 134	PHF10 PHD finger protein 10	2	7.69	-13.67	-12.725	5.14773736703807	12.0278863479832	99	12.0278863479832	-12.725	1	PyAc-4
CBS	P35520 52	CBS Cystathionine beta-synthase	2	4.51	-33.73	-12.73	10.1681955134626	2.13546247918337	18	2.13546247918337	-12.73	1	PyAc-4
RALGAPA1	Q6GYQ0 257	RALGAPA1 Ral GTPase-activating protein subunit alpha-1 RALGAPA1 Ral GTPase-activating protein subunit alp...	2	5.4	-32.355	-12.74	8.59134739141655	1.5980613254816	13	1.5980613254816	-12.74	1	PyAc-4
SDHB	P21912 243;249	SDHB Succinate dehydrogenase [ubiquinone] iron-sulfur subunit, mitochondrial [REVIEWED] ENSG00000117118;P21912;B2R545;Q0QEY7;Q9NQ12 SDHB Succinate dehydrogenase [ubiquinone] iron-sul...	2	4.47	-58.655	-12.75	7.99737769521985	8.00444876303172	66	8.00444876303172	-12.75	1	PyAc-4
ZNFX1	Q9P2E3 1822	ZNFX1 NFX1-type zinc finger-containing protein 1	4	1.315	-25.21	-12.7525	25.4476416720031	21.123841782845	198	21.123841782845	-12.7525	1	PyAc-4
POGZ	Q7Z3K3 781;782	POGZ Pogo transposable element with ZNF domain	2	22.93	-19.745	-12.765	20.3010356878658	26.7215652610396	219	26.7215652610396	-12.765	1	PyAc-4
UBAP1	Q9NZ09 45	UBAP1 Ubiquitin-associated protein 1	4	3.33	-68.895	-12.7725	17.6845572934882	12.0271065375953	75	12.0271065375953	-12.7725	1	PyAc-4
HUWE1	Q7Z6Z7 1074	HUWE1 E3 ubiquitin-protein ligase HUWE1	2	5.54	-12.785	-20.275	3.21733585439879	16.9210652737941	26	3.21733585439879	-12.785	1	PyAc-3
FAM118A	Q9NWS6 291;307	FAM118A Protein FAM118A	2	6.25	-37.01	-12.785	0.848528137423859	19.9050558904013	163	19.9050558904013	-12.785	1	PyAc-4
RTKN2	Q8IZC4 22	RTKN2 Rhotekin-2	2	17.06	-126.69	-12.79	3.1112698372208	8.18829652614022	67	8.18829652614022	-12.79	1	PyAc-4
TP53BP1	Q12888 1796;1802;1810	TP53BP1 Tumor suppressor p53-binding protein 1	4	6.3125	-18.05375	-12.80125	7.97801915160232	21.4530162506348	98	21.4530162506348	-12.80125	1	PyAc-4
DLD	P09622 484	DLD Dihydrolipoyl dehydrogenase, mitochondrial	2	19.95	-21.615	-12.835	13.7956533009495	5.93262589415513	48	5.93262589415513	-12.835	1	PyAc-4
MCM5	P33992 397	MCM5 DNA replication licensing factor MCM5	4	3.86	-25.6975	-12.85	18.375725609256	23.3899280318118	140	23.3899280318118	-12.85	1	PyAc-4
EIF2B2	P49770 194;198	EIF2B2 Translation initiation factor eIF-2B subunit beta EIF2B2 Translation initiation factor eIF-2B subuni...	2	5.56	-12.855	-17.38	7.81352993211135	41.8607214462436	64	7.81352993211135	-12.855	1	PyAc-3
RRP12	Q5JTH9 673	RRP12 RRP12-like protein	4	3.585	-12.88	-19.4125	12.4155923472597	25.7460150638243	89	12.4155923472597	-12.88	1	PyAc-3
SPR	P35270 234	SPR Sepiapterin reductase	2	9.52	-12.9	-27.955	3.60624458405139	1.91625937701554	29	3.60624458405139	-12.9	1	PyAc-3
SRBD1	Q8N5C6 120	SRBD1 S1 RNA-binding domain-containing protein 1	4	9.24	-150.2275	-12.905	16.4054002795827	15.478754256507	68	15.478754256507	-12.905	1	PyAc-4
ADAR	P55265 630	ADAR Double-stranded RNA-specific adenosine deaminase ADAR Double-stranded RNA-specific adenosine deamin...	4	7.24	-51.595	-12.9175	20.8489176377736	24.1500785022879	161	24.1500785022879	-12.9175	1	PyAc-4
DCTN4	Q9UJW0 70;73;76;79	DCTN4 Dynactin subunit 4	2	9.88	-14.4	-12.92	21.0434978081117	20.2939646200539	165	20.2939646200539	-12.92	1	PyAc-4
MDN1	Q9NU22 1867	MDN1 Midasin	2	7.13	-18.995	-12.93	10.1186980387795	12.1763787720323	99	12.1763787720323	-12.93	1	PyAc-4
CASC5	Q8NG31 1233	CASC5 Protein CASC5	4	4.92	-238.8875	-12.9575	17.2432158156959	16.5782656410937	114	16.5782656410937	-12.9575	1	PyAc-4
SMC1A	Q14683 1073	SMC1A Structural maintenance of chromosomes protein 1A SMC1A Structural maintenance of chromosomes protei...	2	5.52	-23.845	-12.97	13.2865364184952	8.98025612106915	73	8.98025612106915	-12.97	1	PyAc-4
ABI1	Q8IZP0 33	ABI1 Abl interactor 1	2	8.89	-39.285	-12.97	0.120208152801709	12.6713535188629	102	12.6713535188629	-12.97	1	PyAc-4
NMRAL1	Q9HBL8 217	NMRAL1 NmrA-like family domain-containing protein 1 NMRAL1 NmrA-like family domain-containing protein ...	2	8.78	-16.86	-13.005	4.63862048458375	2.15667568261897	17	2.15667568261897	-13.005	1	PyAc-4
GANAB	Q14697 41;47	GANAB Neutral alpha-glucosidase AB	4	3.4625	-21.1275	-13.02375	11.4287630564292	15.9832805221581	136	15.9832805221581	-13.02375	1	PyAc-4
EML4	Q9HC35 314	EML4 Echinoderm microtubule-associated protein-like 4 EML4 Echinoderm microtubule-associated protein-lik...	2	14.84	-26.51	-13.025	6.37810316630266	0.770746391493337	6	0.770746391493337	-13.025	1	PyAc-4
SSSCA1	O60232 70;73	SSSCA1 Sjoegren syndrome/scleroderma autoantigen 1 SSSCA1 Sjoegren syndrome/scleroderma autoantigen 1...	2	2.625	-16.56	-13.1	10.4651803615609	19.7707056019759	158	19.7707056019759	-13.1	1	PyAc-4
PREPL	Q4J6C6 127;128	PREPL Prolyl endopeptidase-like	2	3.57	-15.065	-13.11	5.74877813104663	22.4718535061085	180	22.4718535061085	-13.11	1	PyAc-4
AGTPBP1	Q9UPW5 179	AGTPBP1 Cytosolic carboxypeptidase 1	2	9.93	-13.125	-13.745	7.26198664278584	24.6285291887274	58	7.26198664278584	-13.125	1	PyAc-3
NUP37	Q8NFH4 96	NUP37 Nucleoporin Nup37	2	3.68	-13.13	-16.665	0.664680374315354	14.9553084220955	5	0.664680374315354	-13.13	1	PyAc-3
IGF2BP3	O00425 257	IGF2BP3 Insulin-like growth factor 2 mRNA-binding protein 3 IGF2BP3 Insulin-like growth factor 2 mRNA-binding ...	4	4.545	-13.6775	-13.1325	3.29956941635319	18.4932174503699	74	18.4932174503699	-13.1325	1	PyAc-4
PPOX	P50336 183	PPOX Protoporphyrinogen oxidase	4	11.64	-46.2025	-13.14	17.2338608075304	12.1068245217315	58	12.1068245217315	-13.14	1	PyAc-4
AMPD2	Q01433 107	AMPD2 AMP deaminase 2	2	9.28	-252.26	-13.145	26.544788565743	8.64791593391148	69	8.64791593391148	-13.145	1	PyAc-4
AKAP9	Q99996 1156	AKAP9 A-kinase anchor protein 9	4	10.25	-35.095	-13.145	23.3130671512781	17.7141233671516	170	17.7141233671516	-13.145	1	PyAc-4
EP400	Q96L91 1820	EP400 E1A-binding protein p400	2	12.29	-40.83	-13.19	16.4755880016466	3.79009234715989	30	3.79009234715989	-13.19	1	PyAc-4
Uncharacterized	G3V599 1114	Uncharacterized protein	4	4.98	-192.65	-13.2025	30.4072140563167	24.5524179053714	188	24.5524179053714	-13.2025	1	PyAc-4
CHEK2	O96017 385	CHEK2 Serine/threonine-protein kinase Chk2	4	10.595	-51.9025	-13.25	28.1628968384528	10.4693425454196	67	10.4693425454196	-13.25	1	PyAc-4
ZZEF1	O43149 2553	ZZEF1 Zinc finger ZZ-type and EF-hand domain-containing protein 1 ZZEF1 Zinc finger ZZ-type and EF-hand domain-conta...	2	8.71	-29.77	-13.265	11.8086832458153	10.9672261762034	87	10.9672261762034	-13.265	1	PyAc-4
KIF2A	O00139 334	KIF2A Kinesin-like protein KIF2A	2	4.82	-13.27	-13.98	9.58836795288958	6.36396103067893	76	9.58836795288958	-13.27	1	PyAc-3
FAM117B	Q6P1L5 244	FAM117B Protein FAM117B	2	29.25	-171.295	-13.295	26.4670068198125	22.4223560314254	177	22.4223560314254	-13.295	1	PyAc-4
C18orf25	Q96B23 57	C18orf25 Uncharacterized protein C18orf25	2	15.61	-36.135	-13.305	21.0364267402998	15.7048416101532	124	15.7048416101532	-13.305	1	PyAc-4
ZNF699	Q32M78 458	ZNF699 Zinc finger protein 699	2	7.33	-44.725	-13.31	12.3107290604578	8.30143361113007	65	8.30143361113007	-13.31	1	PyAc-4
IPO4	Q8TEX9 459	IPO4 Importin-4	4	7.84	-15.1975	-13.3125	7.26708274802666	22.1802981269414	19	22.1802981269414	-13.3125	1	PyAc-4
SPRYD7	Q5W111 49;54	SPRYD7 SPRY domain-containing protein 7	2	5.1	-13.315	-18.435	0.261629509039022	6.41345850536199	2	0.261629509039022	-13.315	1	PyAc-3
NCOR2	Q9Y618 1511	NCOR2 Nuclear receptor corepressor 2	2	21.79	-130.015	-13.325	49.4479772083753	14.2199173696615	112	14.2199173696615	-13.325	1	PyAc-4
ARID1B	Q8NFD5 1919	ARID1B AT-rich interactive domain-containing protein 1B ARID1B AT-rich interactive domain-containing prote...	4	2.655	-37.8675	-13.3675	18.6532559713669	17.994585065143	101	17.994585065143	-13.3675	1	PyAc-4
IRAK1	P51617 302;307	IRAK1 Interleukin-1 receptor-associated kinase 1	2	8.15	-94.835	-13.37	11.617764414895	2.06475180106472	16	2.06475180106472	-13.37	1	PyAc-4
DIAPH3	Q9NSV4 1125	DIAPH3 Protein diaphanous homolog 3	2	0.39	-346.65	-13.405	28.3974083324518	7.31855518528077	57	7.31855518528077	-13.405	1	PyAc-4
TTK	P33981 269	TTK Dual specificity protein kinase TTK	2	2.3	-127.965	-13.435	20.286893552242	4.05172185619892	32	4.05172185619892	-13.435	1	PyAc-4
MYO1E	Q12965 586	MYO1E Unconventional myosin-Ie	4	3.675	-13.4375	-19.9	7.40982849554113	16.9038200810744	64	7.40982849554113	-13.4375	1	PyAc-3
KIAA0391	O15091 568;570	KIAA0391 Mitochondrial ribonuclease P protein 3	2	0.72	-49.13	-13.44	10.6490281246694	17.0978419690907	133	17.0978419690907	-13.44	1	PyAc-4
PTPRC	P08575 398	PTPRC Receptor-type tyrosine-protein phosphatase C PTPRC Receptor-type tyrosine-protein phosphatase C...	2	1.77	-63.665	-13.505	18.2079996155536	11.0803632611932	86	11.0803632611932	-13.505	1	PyAc-4
FKBP15	Q5T1M5 809;828	FKBP15 FK506-binding protein 15	2	7.9	-29.16	-13.505	0.87681240867132	15.2098668633226	118	15.2098668633226	-13.505	1	PyAc-4
PTK2B	Q14289 677	PTK2B Protein-tyrosine kinase 2-beta	2	21.38	-55.895	-13.53	0.403050865276332	26.4316514807531	205	26.4316514807531	-13.53	1	PyAc-4
RRP12	Q5JTH9 288	RRP12 RRP12-like protein	2	5.9	-44.13	-13.54	1.54149278298667	11.723830432073	91	11.723830432073	-13.54	1	PyAc-4
TK1	P04183 79	TK1 Thymidine kinase, cytosolic	2	4.23	-36.86	-13.58	3.86080302527855	11.8511096526865	91	11.8511096526865	-13.58	1	PyAc-4
OGFR	Q9NZT2 330	OGFR Opioid growth factor receptor	4	8.36	-235.875	-13.5875	49.8448716853934	9.0381870416583	62	9.0381870416583	-13.5875	1	PyAc-4
TYK2	P29597 536	TYK2 Non-receptor tyrosine-protein kinase TYK2	2	1.92	-16.175	-13.59	11.0945053968169	6.36396103067893	49	6.36396103067893	-13.59	1	PyAc-4
PBRM1	Q86U86 951	PBRM1 Protein polybromo-1	2	5.49	-57.705	-13.6	14.3754808615225	9.54594154601839	74	9.54594154601839	-13.6	1	PyAc-4
FXR2	P51116 270	FXR2 Fragile X mental retardation syndrome-related protein 2 FXR2 Fragile X mental retardation syndrome-related...	2	4.41	-41.095	-13.615	8.53477884892163	0.332340187157677	3	0.332340187157677	-13.615	1	PyAc-4
BIRC6	Q9NR09 4443	BIRC6 Baculoviral IAP repeat-containing protein 6	4	5.89	-24.8475	-13.6475	11.1768999130647	5.71958841759323	15	5.71958841759323	-13.6475	1	PyAc-4
R3HCC1L	Q7Z5L2 40	R3HCC1L Coiled-coil domain-containing protein R3HCC1L R3HCC1L Coiled-coil domain-containing protein R3HC...	2	0.49	-187.3	-13.65	7.02864140499428	7.7216060505571	59	7.7216060505571	-13.65	1	PyAc-4
ILVBL	A1L0T0 608	ILVBL Acetolactate synthase-like protein	4	7.51	-23.7675	-13.66	34.9241486414964	14.777444524229	106	14.777444524229	-13.66	1	PyAc-4
OSBPL11	Q9BXB4 34	OSBPL11 Oxysterol-binding protein-related protein 11 OSBPL11 Oxysterol-binding protein-related protein ...	2	12.78	-125.905	-13.665	4.7729707730092	1.97282791951047	15	1.97282791951047	-13.665	1	PyAc-4
ARID1A	O14497 1099;1105	ARID1A AT-rich interactive domain-containing protein 1A ARID1A AT-rich interactive domain-containing prote...	4	8.06	-13.7025	-14.06	20.2929123505392	11.5906197706019	57	20.2929123505392	-13.7025	1	PyAc-3
PCM1	Q15154 1717	PCM1 Pericentriolar material 1 protein	2	4.41	-197.565	-13.715	10.7126677349762	3.44361002437849	26	3.44361002437849	-13.715	1	PyAc-4
NEK9	Q8TD19 909	NEK9 Serine/threonine-protein kinase Nek9	4	9.695	-207.0425	-13.7175	29.0192492149608	11.6166357005804	29	11.6166357005804	-13.7175	1	PyAc-4
MED13	Q9UHV7 1878	MED13 Mediator of RNA polymerase II transcription subunit 13 MED13 Mediator of RNA polymerase II transcription ...	2	3.37	-13.73	-15.01	2.95570634535977	7.21248916810278	23	2.95570634535977	-13.73	1	PyAc-3
PRRC2C	Q9Y520 481	PRRC2C Protein PRRC2C	4	5.22	-95.3275	-13.735	7.73655554278948	1.51297719744879	4	1.51297719744879	-13.735	1	PyAc-4
TAF6	P49848 460	TAF6 Transcription initiation factor TFIID subunit 6 TAF6 Transcription initiation factor TFIID subunit...	2	14.18	-50.855	-13.76	3.45775216000222	5.5295750288788	42	5.5295750288788	-13.76	1	PyAc-4
KDM3A	Q9Y4C1 695	KDM3A Lysine-specific demethylase 3A	4	0.51	-135.4675	-13.765	27.9480057428075	22.7693500126815	205	22.7693500126815	-13.765	1	PyAc-4
MSH2	P43246 527	MSH2 DNA mismatch repair protein Msh2	2	12.27	-20.68	-13.79	8.0893015767741	1.38592929112563	11	1.38592929112563	-13.79	1	PyAc-4
MMS19	Q96T76 760	MMS19 MMS19 nucleotide excision repair protein homolog MMS19 MMS19 nucleotide excision repair protein hom...	2	6.73	-39.365	-13.805	2.02939646200539	10.2601193950168	78	10.2601193950168	-13.805	1	PyAc-4
SGF29	Q96ES7 287	SGF29 SAGA-associated factor 29	2	8	-13.815	-28.845	4.24971175493115	12.9612672991494	32	4.24971175493115	-13.815	1	PyAc-3
THOC3	Q96J01 134	THOC3 THO complex subunit 3	2	3.65	-21.175	-13.84	10.1752665812744	1.56977705423413	12	1.56977705423413	-13.84	1	PyAc-4
SNRNP40	Q96DI7 291	SNRNP40 U5 small nuclear ribonucleoprotein 40 kDa protein SNRNP40 U5 small nuclear ribonucleoprotein 40 kDa ...	2	0.26	-13.9	-14.69	0.90509667991878	1.13137084989848	7	0.90509667991878	-13.9	1	PyAc-3
AP2B1	P63010 380	AP2B1 AP-2 complex subunit beta	2	1.83	-24.615	-13.91	3.48603643124968	10.5358910396796	79	10.5358910396796	-13.91	1	PyAc-4
AP1B1	Q10567 380	AP1B1 AP-1 complex subunit beta-1	2	1.83	-24.615	-13.91	3.48603643124968	10.5358910396796	79	10.5358910396796	-13.91	1	PyAc-4
SP100	P23497 309	SP100 Nuclear autoantigen Sp-100	2	13.53	-413.035	-13.92	13.3996735034851	21.7788888605457	164	21.7788888605457	-13.92	1	PyAc-4
MX2	P20592 707	MX2 Interferon-induced GTP-binding protein Mx2	2	12.96	-61.47	-13.925	7.18420489685532	0.318198051533947	2	0.318198051533947	-13.925	1	PyAc-4
CCT7	Q99832 29	CCT7 T-complex protein 1 subunit eta	4	16.81	-13.94	-25.6125	24.7460636600383	15.605578863556	134	24.7460636600383	-13.94	1	PyAc-3
KBTBD8	Q8NFY9 596	KBTBD8 Kelch repeat and BTB domain-containing protein 8 KBTBD8 Kelch repeat and BTB domain-containing prot...	2	0.26	-23.345	-13.97	1.52027957955108	8.10344371239783	61	8.10344371239783	-13.97	1	PyAc-4
UBE3D	Q7Z6J8 52	UBE3D E3 ubiquitin-protein ligase E3D	2	1.63	-54.05	-14.05	15.3442171517481	3.90322943214974	29	3.90322943214974	-14.05	1	PyAc-4
ADCK4	Q96D53 479	ADCK4 AarF domain-containing protein kinase 4	2	5.59	-61.865	-14.06	7.1064231509248	4.31335136523794	32	4.31335136523794	-14.06	1	PyAc-4
TSC2	P49815 414	TSC2 Tuberin	2	2.78	-47.51	-14.065	12.1905209076561	26.806418074782	200	26.806418074782	-14.065	1	PyAc-4
ZNF687	Q8N1G0 91	ZNF687 Zinc finger protein 687	2	5.17	-18.96	-14.075	0.820243866176395	2.38294985259866	18	2.38294985259866	-14.075	1	PyAc-4
CHD7	Q9P2D1 1101	CHD7 Chromodomain-helicase-DNA-binding protein 7	4	8.085	-34.5975	-14.075	18.1104635961277	22.6423651591436	102	22.6423651591436	-14.075	1	PyAc-4
NBAS	A2RRP1 802;807	NBAS Neuroblastoma-amplified sequence	2	1.24	-18.95	-14.085	32.0177950521269	13.5552369953461	101	13.5552369953461	-14.085	1	PyAc-4
MKI67	P46013 1285	MKI67 Antigen KI-67	4	3.87	-313.525	-14.0925	39.7102308395876	23.1851078280865	191	23.1851078280865	-14.0925	1	PyAc-4
TPP2	P29144 209	TPP2 Tripeptidyl-peptidase 2	2	6.67	-35.59	-14.12	8.6832712729708	3.57796031280393	27	3.57796031280393	-14.12	1	PyAc-4
GRN	P28799 164;165;171	GRN Granulins	2	4.04	-109.355	-14.14	14.0784960134242	8.40042856049618	62	8.40042856049618	-14.14	1	PyAc-4
ANKRD17	O75179 58	ANKRD17 Ankyrin repeat domain-containing protein 17 ANKRD17 Ankyrin repeat domain-containing protein 1...	4	2.815	-308.8875	-14.1425	47.4526166296443	15.7418918282821	92	15.7418918282821	-14.1425	1	PyAc-4
RNF187	Q5TA31 105;108	RNF187 E3 ubiquitin-protein ligase RNF187	2	1.785	-145.54	-14.18	0.169705627484758	3.7476659402887	28	3.7476659402887	-14.18	1	PyAc-4
XIAP	P98170 213	XIAP E3 ubiquitin-protein ligase XIAP	2	16.47	-157.975	-14.21	11.4763430586577	1.65462986797652	12	1.65462986797652	-14.21	1	PyAc-4
CNOT6L	Q96LI5 210	CNOT6L CCR4-NOT transcription complex subunit 6-like CNOT6L CCR4-NOT transcription complex subunit 6-li...	2	5.87	-15.53	-14.25	30.1086067429232	12.247089450151	90	12.247089450151	-14.25	1	PyAc-4
TPX2	Q9ULW0 145	TPX2 Targeting protein for Xklp2	2	9.02	-237.14	-14.26	2.47487373415292	11.4268455839746	84	11.4268455839746	-14.26	1	PyAc-4
SPATC1L	Q9H0A9 162	SPATC1L Speriolin-like protein	2	2.99	-43.675	-14.265	17.6281720549806	33.7219223947865	248	33.7219223947865	-14.265	1	PyAc-4
C10orf12	Q8N655 221	C10orf12 Uncharacterized protein C10orf12	2	9.27	-231.555	-14.305	27.174113600999	2.7647875144394	20	2.7647875144394	-14.305	1	PyAc-4
C2CD4D	B7Z1M9 135	C2CD4D C2 calcium-dependent domain-containing protein 4D C2CD4D C2 calcium-dependent domain-containing prot...	2	8.95	-49.845	-14.325	21.0647110115472	24.967940443697	183	24.967940443697	-14.325	1	PyAc-4
UBE3A	Q05086 760	UBE3A Ubiquitin-protein ligase E3A	2	5.69	-20.105	-14.35	19.8484873479064	24.9891536471326	183	24.9891536471326	-14.35	1	PyAc-4
GCLC	P48506 501	GCLC Glutamate--cysteine ligase catalytic subunit	4	2.245	-192.9175	-14.3875	19.0139025890706	12.8046199344872	92	12.8046199344872	-14.3875	1	PyAc-4
NCAPH	Q15003 418	NCAPH Condensin complex subunit 2	2	0.27	-128.205	-14.405	16.6240804256957	13.244110011624	96	13.244110011624	-14.405	1	PyAc-4
GPATCH11	Q8N954 69	GPATCH11 G patch domain-containing protein 11	4	4.985	-18.3725	-14.405	20.472339672511	20.9253888852752	166	20.9253888852752	-14.405	1	PyAc-4
STRN4	Q9NRL3 17	STRN4 Striatin-4	2	12.09	-83.215	-14.425	45.4598949624831	4.94267640049397	36	4.94267640049397	-14.425	1	PyAc-4
ARFGAP3	Q9NP61 312	ARFGAP3 ADP-ribosylation factor GTPase-activating protein 3 ARFGAP3 ADP-ribosylation factor GTPase-activating ...	4	8.245	-163.005	-14.45	10.4605943107136	20.6623248127278	164	20.6623248127278	-14.45	1	PyAc-4
RECQL5	O94762 61	RECQL5 ATP-dependent DNA helicase Q5	2	2.22	-14.465	-16.64	6.93671752344003	13.8027243687614	50	6.93671752344003	-14.465	1	PyAc-3
CPSF3	Q9UKF6 223	CPSF3 Cleavage and polyadenylation specificity factor subunit 3 CPSF3 Cleavage and polyadenylation specificity fac...	4	4.845	-14.495	-14.8925	9.3552997457769	13.8941651422459	50	9.3552997457769	-14.495	1	PyAc-3
MIS12	Q9H081 133	MIS12 Protein MIS12 homolog	2	3.23	-20.52	-14.505	11.8935360595577	9.93485027567099	72	9.93485027567099	-14.505	1	PyAc-4
TNPO1	Q92973 467	TNPO1 Transportin-1	2	6.2	-17.155	-14.515	4.99924494298889	6.82358043845018	49	6.82358043845018	-14.515	1	PyAc-4
PPAN	Q9NQ55 432	PPAN Suppressor of SWI4 1 homolog	2	0.26	-105.545	-14.57	5.52250396106694	12.0773838226662	87	12.0773838226662	-14.57	1	PyAc-4
ARL6IP4	Q66PJ3 220	ARL6IP4 ADP-ribosylation factor-like protein 6-interacting protein 4 ARL6IP4 ADP-ribosylation factor-like protein 6-int...	4	8.695	-202.8575	-14.58	13.2758712833973	3.53891697180555	9	3.53891697180555	-14.58	1	PyAc-4
RUFY1	Q96T51 81	RUFY1 RUN and FYVE domain-containing protein 1	2	17.82	-286.765	-14.59	1.67584307141212	17.3099740034467	124	17.3099740034467	-14.59	1	PyAc-4
PDXDC1	Q6P996 425	PDXDC1 Pyridoxal-dependent decarboxylase domain-containing protein 1 PDXDC1 Pyridoxal-dependent decarboxylase domain-co...	2	7.61	-37.46	-14.6	9.31966737603869	4.10121933088198	29	4.10121933088198	-14.6	1	PyAc-4
TXLNA	P40222 523	TXLNA Alpha-taxilin	4	9.91	-144.955	-14.6025	12.5216998313594	10.9997344664921	80	10.9997344664921	-14.6025	1	PyAc-4
CASC5	Q8NG31 253	CASC5 Protein CASC5	2	0.17	-253.81	-14.605	23.5042294066408	6.04576297914498	43	6.04576297914498	-14.605	1	PyAc-4
DDX1	Q92499 631	DDX1 ATP-dependent RNA helicase DDX1	4	15.245	-26.0125	-14.6225	16.8808340532491	30.0835186051543	221	30.0835186051543	-14.6225	1	PyAc-4
TGDS	O95455 175	TGDS dTDP-D-glucose 4,6-dehydratase	4	4.19	-42.585	-14.635	23.5530571264114	20.7394736352364	136	20.7394736352364	-14.635	1	PyAc-4
AP2A1	O95782 941	AP2A1 AP-2 complex subunit alpha-1	4	8.175	-14.695	-20.0475	21.9598307522318	22.4328484964943	86	21.9598307522318	-14.695	1	PyAc-3
CAD	P27708 1078;1085	CAD CAD protein	2	15.94	-24.88	-14.735	9.58836795288958	7.24784450716211	52	7.24784450716211	-14.735	1	PyAc-4
METAP1	P53582 22;25	METAP1 Methionine aminopeptidase 1	2	2.65	-67.73	-14.775	10.8753022946491	6.83772257407391	49	6.83772257407391	-14.775	1	PyAc-4
AIMP2	Q13155 168	AIMP2 Aminoacyl tRNA synthase complex-interacting multifunctional protein 2 AIMP2 Aminoacyl tRNA synthase complex-interacting ...	4	6.6	-40.2675	-14.78	2.37762311283068	16.7890341195277	67	16.7890341195277	-14.78	1	PyAc-4
APPBP2	Q92624 54;61	APPBP2 Amyloid protein-binding protein 2	2	1.73	-41.3	-14.84	19.2615887195216	25.5265548008344	180	25.5265548008344	-14.84	1	PyAc-4
TSC22D2	O75157 63	TSC22D2 TSC22 domain family protein 2	4	3.97	-277.7975	-14.8725	9.88280788372751	11.229017098571	62	11.229017098571	-14.8725	1	PyAc-4
CAMK2G	Q13555 273	CAMK2G Calcium/calmodulin-dependent protein kinase type II subunit gamma CAMK2G Calcium/calmodulin-dependent protein kinase...	4	6.685	-38.1575	-14.875	19.1309406895392	19.2481419016659	128	19.2481419016659	-14.875	1	PyAc-4
PRPF3	O43395 630	PRPF3 U4/U6 small nuclear ribonucleoprotein Prp3	2	17.48	-24.7	-14.885	2.87085353161738	9.04389573137594	64	9.04389573137594	-14.885	1	PyAc-4
GTF3C1	Q12789 1363	GTF3C1 General transcription factor 3C polypeptide 1 GTF3C1 General transcription factor 3C polypeptide...	2	1.57	-33.115	-14.885	30.4833733369521	14.7290342521158	104	14.7290342521158	-14.885	1	PyAc-4
GBF1	Q92538 1173	GBF1 Golgi-specific brefeldin A-resistance guanine nucleotide exchange factor 1 GBF1 Golgi-specific brefeldin A-resistance guanine...	4	3.005	-72.2575	-14.9	27.0324476324287	17.4459756582046	97	17.4459756582046	-14.9	1	PyAc-4
GRPEL1	Q9HAV7 108	GRPEL1 GrpE protein homolog 1, mitochondrial	4	10.115	-98.8375	-14.925	27.3668088201749	30.9307748582756	171	30.9307748582756	-14.925	1	PyAc-4
EEF1A1	P68104 363;370	EEF1A1 Elongation factor 1-alpha 1	4	0.8975	-47.715	-14.93125	9.78596529048957	7.19974117011623	38	7.19974117011623	-14.93125	1	PyAc-4
NUF2	Q9BZD4 377	NUF2 Kinetochore protein Nuf2	2	1.69	-45.645	-14.99	1.67584307141212	6.97207286249936	49	6.97207286249936	-14.99	1	PyAc-4
KANK2	Q63ZY3 103	KANK2 KN motif and ankyrin repeat domain-containing protein 2 KANK2 KN motif and ankyrin repeat domain-containin...	4	12.19	-116.36	-15.0125	23.3345637770811	12.5254018564941	67	12.5254018564941	-15.0125	1	PyAc-4
ZC3H12A	Q5D1E8 328	ZC3H12A Bifunctional endoribonuclease and deubiquitinase ZC3H12A ZC3H12A Bifunctional endoribonuclease and deubiqui...	2	3.4	-222.54	-15.03	10.5783174465508	13.4633131137919	94	13.4633131137919	-15.03	1	PyAc-4
FLNB	O75369 1617	FLNB Filamin-B	2	0.76	-15.035	-19.69	18.5898372773943	7.45290547370621	130	18.5898372773943	-15.035	1	PyAc-3
ARHGEF6	Q15052 319	ARHGEF6 Rho guanine nucleotide exchange factor 6	4	8.68	-15.0525	-15.7725	12.3157876321411	18.1197541833952	98	12.3157876321411	-15.0525	1	PyAc-3
NUP153	P49790 678;681	NUP153 Nuclear pore complex protein Nup153	2	0.71	-41.48	-15.09	18.6534768877011	14.6795367774327	102	14.6795367774327	-15.09	1	PyAc-4
SPTLC2	O15270 19	SPTLC2 Serine palmitoyltransferase 2	4	4.47	-100.9575	-15.1025	24.3692311122038	15.3236274534894	124	15.3236274534894	-15.1025	1	PyAc-4
FASN	P49327 1227	FASN Fatty acid synthase	2	3.5	-15.18	-34.795	6.13768686069923	1.13844191771034	42	6.13768686069923	-15.18	1	PyAc-3
PRKAA1	Q13131 185	PRKAA1 5'-AMP-activated protein kinase catalytic subunit alpha-1 PRKAA1 5'-AMP-activated protein kinase catalytic s...	4	2.65	-46.3	-15.2175	11.630032960687	16.5828252015954	71	16.5828252015954	-15.2175	1	PyAc-4
COIL	P38432 170	COIL Coilin	2	17.57	-215.46	-15.26	0.876812408671325	10.8894444302728	75	10.8894444302728	-15.26	1	PyAc-4
TP53BP1	Q12888 986	TP53BP1 Tumor suppressor p53-binding protein 1	2	0.28	-176.11	-15.26	1.31521861300697	1.71119841047144	12	1.71119841047144	-15.26	1	PyAc-4
PIP4K2B	P78356 30	PIP4K2B Phosphatidylinositol 5-phosphate 4-kinase type-2 beta PIP4K2B Phosphatidylinositol 5-phosphate 4-kinase ...	2	1.33	-225.885	-15.275	7.98323555959612	9.43987552884041	65	9.43987552884041	-15.275	1	PyAc-4
RING1	Q06587 84;87	RING1 E3 ubiquitin-protein ligase RING1	2	1.58	-26.655	-15.345	0.714177848998414	1.66170093578839	11	1.66170093578839	-15.345	1	PyAc-4
RNF2	Q99496 87;90	RNF2 E3 ubiquitin-protein ligase RING2	2	1.58	-26.655	-15.345	0.714177848998414	1.66170093578839	11	1.66170093578839	-15.345	1	PyAc-4
HECTD1	Q9ULT8 1389	HECTD1 E3 ubiquitin-protein ligase HECTD1	2	14.44	-228.29	-15.355	43.6002041279625	0.770746391493337	5	0.770746391493337	-15.355	1	PyAc-4
IKBKAP	O95163 836	IKBKAP Elongator complex protein 1	2	14.09	-34.01	-15.36	13.6188766056529	8.75398195108946	60	8.75398195108946	-15.36	1	PyAc-4
RFC2	P35250 171	RFC2 Replication factor C subunit 2	4	9.54	-37.4775	-15.36	34.999535592157	27.1759857226927	141	27.1759857226927	-15.36	1	PyAc-4
PRKDC	P78527 457;458	PRKDC DNA-dependent protein kinase catalytic subunit PRKDC DNA-dependent protein kinase catalytic subun...	2	5.6	-15.36	-29.9	9.81464212286928	8.76812408671319	67	9.81464212286928	-15.36	1	PyAc-3
DHX9	Q08211 1099	DHX9 ATP-dependent RNA helicase A	4	6.73	-27.905	-15.385	19.3345157684386	20.7973403748332	138	20.7973403748332	-15.385	1	PyAc-4
TBC1D4	O60343 906	TBC1D4 TBC1 domain family member 4	4	5.39	-24.9	-15.39	18.7005187093834	7.65873357677364	40	7.65873357677364	-15.39	1	PyAc-4
GAB1	Q13480 405	GAB1 GRB2-associated-binding protein 1	4	12.92	-151.945	-15.3975	35.2964497742573	21.7474847204606	162	21.7474847204606	-15.3975	1	PyAc-4
KPNA5	O15131 238	KPNA5 Importin subunit alpha-6	2	5.45	-21.585	-15.41	5.25380338421605	5.76999133448223	39	5.76999133448223	-15.41	1	PyAc-4
KPNA6	O60684 238	KPNA6 Importin subunit alpha-7	2	5.45	-21.585	-15.41	5.25380338421605	5.76999133448223	39	5.76999133448223	-15.41	1	PyAc-4
CLASP2	O75122 528	CLASP2 CLIP-associating protein 2	2	3.5	-238.375	-15.48	0.784888527117077	27.9590021281161	189	27.9590021281161	-15.48	1	PyAc-4
PHLPP1	O60346 1312	PHLPP1 PH domain leucine-rich repeat-containing protein phosphatase 1 PHLPP1 PH domain leucine-rich repeat-containing pr...	4	6.23	-44.56	-15.5	31.0036976289388	23.9378821118327	140	23.9378821118327	-15.5	1	PyAc-4
POM121	Q96HA1 307	POM121 Nuclear envelope pore membrane protein POM 121 POM121 Nuclear envelope pore membrane protein POM ...	2	1.11	-44.52	-15.61	21.9627366236542	13.6330187412766	92	13.6330187412766	-15.61	1	PyAc-4
Uncharacterized	E7EVH7 628	Uncharacterized protein	2	4.12	-19.625	-15.635	19.02824348173	4.71640223051427	32	4.71640223051427	-15.635	1	PyAc-4
PIKFYVE	Q9Y2I7 1209	PIKFYVE 1-phosphatidylinositol 3-phosphate 5-kinase PIKFYVE 1-phosphatidylinositol 3-phosphate 5-kinas...	2	13.58	-49.155	-15.645	13.0178358416443	6.22961074225348	42	6.22961074225348	-15.645	1	PyAc-4
MED14	O60244 635	MED14 Mediator of RNA polymerase II transcription subunit 14 MED14 Mediator of RNA polymerase II transcription ...	2	4.12	-25.945	-15.69	16.3129534419737	26.4175093451294	177	26.4175093451294	-15.69	1	PyAc-4
ERO1B	Q86YB8 100;95	ERO1B ERO1-like protein beta	2	20.08	-157.22	-15.7	11.8652517883103	18.5969083452062	124	18.5969083452062	-15.7	1	PyAc-4
CARD8	Q9Y2G2 44	CARD8 Caspase recruitment domain-containing protein 8 CARD8 Caspase recruitment domain-containing protei...	2	0.7	-15.7	-18.105	15.924044712321	19.8343452122827	106	15.924044712321	-15.7	1	PyAc-3
C11orf54	Q9H0W9 187	C11orf54 Ester hydrolase C11orf54	2	9.46	-15.745	-27.58	1.15258405333407	3.23854905783439	8	1.15258405333407	-15.745	1	PyAc-3
VAPA	Q9P0L0 179	VAPA Vesicle-associated membrane protein-associated protein A VAPA Vesicle-associated membrane protein-associate...	2	0.92	-30.87	-15.745	5.81241774135342	2.52437120883597	17	2.52437120883597	-15.745	1	PyAc-4
FRYL	O94915 1177	FRYL Protein furry homolog-like	2	11.95	-60.55	-15.765	3.23854905783439	14.771460658987	98	14.771460658987	-15.765	1	PyAc-4
CASP8	Q14790 360	CASP8 Caspase-8	4	7.45	-86.615	-15.7825	12.331740888185	10.2879002554781	81	10.2879002554781	-15.7825	1	PyAc-4
CDCA2	Q69YH5 824	CDCA2 Cell division cycle-associated protein 2	2	6.21	-67.065	-15.8	19.2969440585809	30.9712770159708	205	30.9712770159708	-15.8	1	PyAc-4
ZCCHC6	Q5VYS8 800	ZCCHC6 Terminal uridylyltransferase 7	2	13.31	-314.69	-15.82	21.0576399437354	13.5764501987817	90	13.5764501987817	-15.82	1	PyAc-4
INCENP	Q9NQS7 483	INCENP Inner centromere protein	2	1.17	-38.73	-15.825	4.05879292401078	7.9266670171012	53	7.9266670171012	-15.825	1	PyAc-4
ZMYND8	Q9ULU4 271;274	ZMYND8 Protein kinase C-binding protein 1	2	3.33	-21.47	-15.825	6.66094587877728	16.2846691707262	108	16.2846691707262	-15.825	1	PyAc-4
DET1	Q7L5Y6 60	DET1 DET1 homolog	2	0.82	-24.31	-15.84	33.8138462763407	26.4457936163769	175	26.4457936163769	-15.84	1	PyAc-4
FAM102A	Q5T9C2 175	FAM102A Protein FAM102A	2	2.95	-183.52	-15.895	3.73352380466497	10.1894087168982	67	10.1894087168982	-15.895	1	PyAc-4
HTATSF1	O43719 512	HTATSF1 HIV Tat-specific factor 1	4	6.975	-114.3725	-15.94	15.5129674251361	14.1460877983985	71	14.1460877983985	-15.94	1	PyAc-4
CLASP2	O75122 696	CLASP2 CLIP-associating protein 2	2	14.96	-41.335	-15.955	11.2217846174305	0.37476659402887	2	0.37476659402887	-15.955	1	PyAc-4
CLASP1	Q7Z460 898	CLASP1 CLIP-associating protein 1	2	14.96	-41.335	-15.955	11.2217846174305	0.37476659402887	2	0.37476659402887	-15.955	1	PyAc-4
DYNC1H1	Q14204 2454;2466	DYNC1H1 Cytoplasmic dynein 1 heavy chain 1	4	13.195	-25.12	-16.025	12.8617002504853	14.0863586494168	57	14.0863586494168	-16.025	1	PyAc-4
KDM8	Q8N371 232	KDM8 Lysine-specific demethylase 8	2	2.42	-23.615	-16.085	1.3930003589375	29.0550176389552	189	29.0550176389552	-16.085	1	PyAc-4
SAMD9	Q5K651 1364;1376	SAMD9 Sterile alpha motif domain-containing protein 9 SAMD9 Sterile alpha motif domain-containing protei...	2	6.81	-16.1	-19.3	1.62634559672906	7.99030662740799	11	1.62634559672906	-16.1	1	PyAc-3
MKRN2	Q9H000 171;179	MKRN2 Probable E3 ubiquitin-protein ligase makorin-2 MKRN2 Probable E3 ubiquitin-protein ligase makorin...	2	1.96	-48.94	-16.11	22.5708484554746	1.20208152801713	8	1.20208152801713	-16.11	1	PyAc-4
FAM53B	Q14153 181	FAM53B Protein FAM53B	2	11.51	-289.79	-16.175	5.04874241767194	5.23966124859232	34	5.23966124859232	-16.175	1	PyAc-4
SMG1	Q96Q15 1448	SMG1 Serine/threonine-protein kinase SMG1	2	12.22	-27.355	-16.19	1.03944696834422	4.86489465456345	32	4.86489465456345	-16.19	1	PyAc-4
FLNA	P21333 1165	FLNA Filamin-A	2	6.32	-51.545	-16.2	10.1186980387795	11.8935360595577	77	11.8935360595577	-16.2	1	PyAc-4
PPP6R1	Q9UPN7 455	PPP6R1 Serine/threonine-protein phosphatase 6 regulatory subunit 1 PPP6R1 Serine/threonine-protein phosphatase 6 regu...	4	4.23	-41.7625	-16.245	16.3628876322814	7.94513477964135	47	7.94513477964135	-16.245	1	PyAc-4
UBASH3B	Q8TF42 367	UBASH3B Ubiquitin-associated and SH3 domain-containing protein B UBASH3B Ubiquitin-associated and SH3 domain-contai...	2	9.9	-16.325	-17.815	30.5682261506944	4.00929544932772	196	30.5682261506944	-16.325	1	PyAc-3
ANKRD44	Q8N8A2 615	ANKRD44 Serine/threonine-protein phosphatase 6 regulatory ankyrin repeat subunit B ANKRD44 Serine/threonine-protein phosphatase 6 reg...	2	6.28	-60.25	-16.375	6.7175144212722	7.23370237153838	46	7.23370237153838	-16.375	1	PyAc-4
MCCC2	Q9HCC0 453	MCCC2 Methylcrotonoyl-CoA carboxylase beta chain, mitochondrial MCCC2 Methylcrotonoyl-CoA carboxylase beta chain, ...	4	13.09	-18.3675	-16.4025	12.0315318365258	8.27178890365722	51	8.27178890365722	-16.4025	1	PyAc-4
MRPL44	Q9H9J2 15	MRPL44 39S ribosomal protein L44, mitochondrial	2	3.17	-31.48	-16.415	6.95793072687563	11.6743329573899	75	11.6743329573899	-16.415	1	PyAc-4
VPS18	Q9P253 445	VPS18 Vacuolar protein sorting-associated protein 18 homolog VPS18 Vacuolar protein sorting-associated protein ...	2	15.27	-44.005	-16.44	3.55674710936833	27.2943217538007	174	27.2943217538007	-16.44	1	PyAc-4
SYNE1	Q8NF91 6090	SYNE1 Nesprin-1	2	3.26	-16.49	-45.31	24.9750115115089	9.63079435976078	159	24.9750115115089	-16.49	1	PyAc-3
MPP7	Q5T2T1 462	MPP7 MAGUK p55 subfamily member 7	2	11.34	-16.505	-20.965	33.1279526985898	5.43765114732455	210	33.1279526985898	-16.505	1	PyAc-3
LMO7	Q8WWI1 1614;1617	LMO7 LIM domain only protein 7	2	3.17	-19.3	-16.52	0.707106781186548	5.24673231640418	33	5.24673231640418	-16.52	1	PyAc-4
TRANK1	O15050 1041;1042	TRANK1 TPR and ankyrin repeat-containing protein 1 TRANK1 TPR and ankyrin repeat-containing protein 1...	4	8.855	-21.64625	-16.5325	9.344090266937	21.179714154508	81	21.179714154508	-16.5325	1	PyAc-4
MKI67	P46013 226	MKI67 Antigen KI-67	2	5.71	-22.92	-16.6	1.86676190233248	7.58018469431979	48	7.58018469431979	-16.6	1	PyAc-4
WDR92	Q96MX6 167	WDR92 WD repeat-containing protein 92	2	13.52	-36.28	-16.64	17.3806846815653	19.2333044482741	121	19.2333044482741	-16.64	1	PyAc-4
ATR	Q13535 763	ATR Serine/threonine-protein kinase ATR	2	24.74	-41.345	-16.645	23.7375746444324	2.05768073325285	13	2.05768073325285	-16.645	1	PyAc-4
USP8	P40818 809	USP8 Ubiquitin carboxyl-terminal hydrolase 8	4	15.11	-232.47	-16.655	39.0690772862631	13.8521298001426	104	13.8521298001426	-16.655	1	PyAc-4
TRIM33	Q9UPN9 153	TRIM33 E3 ubiquitin-protein ligase TRIM33	2	2.94	-83.105	-16.655	3.7264527368531	10.9813683118271	69	10.9813683118271	-16.655	1	PyAc-4
CCDC22	O60826 369	CCDC22 Coiled-coil domain-containing protein 22	2	8.11	-51.685	-16.675	0.586898628384833	1.78898015640197	11	1.78898015640197	-16.675	1	PyAc-4
NOL10	Q9BSC4 16	NOL10 Nucleolar protein 10	2	2.21	-25.485	-16.705	3.55674710936833	6.21546860662975	39	6.21546860662975	-16.705	1	PyAc-4
DOK1	Q99704 115	DOK1 Docking protein 1	2	16.77	-26.03	-16.725	9.41866232540481	7.20541810029092	45	7.20541810029092	-16.725	1	PyAc-4
IDH1	O75874 269	IDH1 Isocitrate dehydrogenase [NADP] cytoplasmic [REVIEWED] ENSG00000138413;O75874;Q567U4;Q6FHQ6;Q7Z3V0;Q93090;Q9NTJ9;Q9UKW8 IDH1 Isocitrate dehydrogenase [NADP] cytoplasmic [...	2	4.96	-17.115	-16.74	7.00742820155869	5.33158513014657	33	5.33158513014657	-16.74	1	PyAc-4
RANBP6	O60518 48	RANBP6 Ran-binding protein 6	2	1.43	-21.63	-16.77	3.64867099092258	2.41830519165799	15	2.41830519165799	-16.77	1	PyAc-4
TP53BP1	Q12888 1159	TP53BP1 Tumor suppressor p53-binding protein 1	2	0.77	-232.405	-16.8	17.5433192412382	6.3498188950552	40	6.3498188950552	-16.8	1	PyAc-4
CENPI	Q92674 752	CENPI Centromere protein I	2	3.54	-57.555	-16.815	3.45775216000222	12.2400183823391	76	12.2400183823391	-16.815	1	PyAc-4
PPP1R3D	O95685 26	PPP1R3D Protein phosphatase 1 regulatory subunit 3D PPP1R3D Protein phosphatase 1 regulatory subunit 3...	4	13.99	-82.5175	-16.845	42.4643955763728	27.9566479869577	87	27.9566479869577	-16.845	1	PyAc-4
HELLS	Q9NRZ9 205	HELLS Lymphoid-specific helicase	2	1.9	-82.89	-16.87	5.1618795026618	14.1845620306021	88	14.1845620306021	-16.87	1	PyAc-4
STXBP4	Q6ZWJ1 411	STXBP4 Syntaxin-binding protein 4	2	0.77	-123.335	-16.875	5.35279833358217	0.657609306503489	4	0.657609306503489	-16.875	1	PyAc-4
RNGTT	O60942 565	RNGTT mRNA-capping enzyme	4	6.8	-159.4875	-16.88	13.0194453926937	6.91320957780586	49	6.91320957780586	-16.88	1	PyAc-4
ACIN1	Q9UKV3 733	ACIN1 Apoptotic chromatin condensation inducer in the nucleus ACIN1 Apoptotic chromatin condensation inducer in ...	4	5.99	-133.925	-16.89	27.3324587258446	10.1674611711413	75	10.1674611711413	-16.89	1	PyAc-4
NUP153	P49790 1129	NUP153 Nuclear pore complex protein Nup153	4	6.9	-197.905	-16.9325	19.269659225494	6.34257768314009	15	6.34257768314009	-16.9325	1	PyAc-4
KIF14	Q15058 471	KIF14 Kinesin-like protein KIF14	2	20.35	-40.315	-16.935	13.3289628253664	10.0055609537896	62	10.0055609537896	-16.935	1	PyAc-4
BACH2	Q9BYV9 670;676	BACH2 Transcription regulator protein BACH2	2	14.91	-141.915	-16.935	6.27203714912468	25.2083567493004	156	25.2083567493004	-16.935	1	PyAc-4
KRIT1	O00522 228	KRIT1 Krev interaction trapped protein 1	2	6.79	-16.96	-21.815	49.2853426487024	26.9054130241481	305	49.2853426487024	-16.96	1	PyAc-3
RAD50	Q92878 1302	RAD50 DNA repair protein RAD50	4	2.425	-75.535	-17.005	13.370376459422	13.3182694070964	46	13.3182694070964	-17.005	1	PyAc-4
CARMIL2	Q6F5E8 823	CARMIL2 Capping protein, Arp2/3 and myosin-I linker protein 2 CARMIL2 Capping protein, Arp2/3 and myosin-I linke...	4	4.91	-33.1325	-17.0225	21.2572581722103	17.9562289563631	81	17.9562289563631	-17.0225	1	PyAc-4
XRN2	Q9H0D6 21;29	XRN2 5'-3' exoribonuclease 2	2	3.87	-38.525	-17.075	6.55487986159929	4.97096067174143	31	4.97096067174143	-17.075	1	PyAc-4
AURKA	O14965 290	AURKA Aurora kinase A	2	12.77	-106.015	-17.085	6.44174277660945	15.9028315088855	98	15.9028315088855	-17.085	1	PyAc-4
ERCC2	P18074 190	ERCC2 TFIIH basal transcription factor complex helicase XPD subunit ERCC2 TFIIH basal transcription factor complex hel...	2	7.88	-48.75	-17.085	23.2496709654137	10.6136727856101	65	10.6136727856101	-17.085	1	PyAc-4
DNAJC6	O75061 382	DNAJC6 Putative tyrosine-protein phosphatase auxilin DNAJC6 Putative tyrosine-protein phosphatase auxil...	4	5.685	-35.625	-17.1825	11.6261730590939	17.8619042937756	98	17.8619042937756	-17.1825	1	PyAc-4
MIA3	Q5JRA6 1486	MIA3 Melanoma inhibitory activity protein 3	2	8.42	-80.335	-17.205	9.66614969882011	1.74655374953077	11	1.74655374953077	-17.205	1	PyAc-4
SNRNP200	O75643 1702;1706	SNRNP200 U5 small nuclear ribonucleoprotein 200 kDa helicase SNRNP200 U5 small nuclear ribonucleoprotein 200 kD...	2	3.24	-20.125	-17.275	5.23966124859231	6.00333657227379	36	6.00333657227379	-17.275	1	PyAc-4
FANCG	O15287 12	FANCG Fanconi anemia group G protein	2	1.41	-88.105	-17.28	23.9072802719172	6.84479364188578	42	6.84479364188578	-17.28	1	PyAc-4
PCYT2	Q99447 278	PCYT2 Ethanolamine-phosphate cytidylyltransferase	2	0.08	-21.045	-17.29	16.822070324428	1.42835569799683	9	1.42835569799683	-17.29	1	PyAc-4
SENP5	Q96HI0 196;199;200	SENP5 Sentrin-specific protease 5	2	6.4	-103.85	-17.31	6.77408296376712	9.22067242667258	56	9.22067242667258	-17.31	1	PyAc-4
INPP5B	P32019 499	INPP5B Type II inositol 1,4,5-trisphosphate 5-phosphatase INPP5B Type II inositol 1,4,5-trisphosphate 5-phos...	2	0.08	-17.32	-22.225	10.7480230740355	15.4078567620549	65	10.7480230740355	-17.32	1	PyAc-3
ZC3H12D	A2A288 367	ZC3H12D Probable ribonuclease ZC3H12D	2	9.91	-100.025	-17.37	7.40340799902315	15.4149278298667	93	15.4149278298667	-17.37	1	PyAc-4
ATP2A2	P16615 364	ATP2A2 Sarcoplasmic/endoplasmic reticulum calcium ATPase 2 ATP2A2 Sarcoplasmic/endoplasmic reticulum calcium ...	2	4	-24.35	-17.405	3.9315137033972	1.83140656327316	11	1.83140656327316	-17.405	1	PyAc-4
FAM193A	P78312 594	FAM193A Protein FAM193A	2	7.31	-86.61	-17.415	12.7137799257341	34.8532932446849	210	34.8532932446849	-17.415	1	PyAc-4
DNPEP	Q9ULA0 327	DNPEP Aspartyl aminopeptidase	2	8.26	-21.81	-17.425	9.85706852974047	12.1551655685968	73	12.1551655685968	-17.425	1	PyAc-4
HK2	P52789 375	HK2 Hexokinase-2	2	19.39	-17.495	-20.59	8.63377379828775	13.2228968081884	52	8.63377379828775	-17.495	1	PyAc-3
ATP2A3	Q93084 614	ATP2A3 Sarcoplasmic/endoplasmic reticulum calcium ATPase 3 ATP2A3 Sarcoplasmic/endoplasmic reticulum calcium ...	2	5.5	-82.225	-17.525	0.360624458405143	36.3523596208004	217	36.3523596208004	-17.525	1	PyAc-4
RNF214	Q8ND24 696;699	RNF214 RING finger protein 214	2	2.19	-43.08	-17.54	1.31521861300698	11.4409877195983	68	11.4409877195983	-17.54	1	PyAc-4
OGFR	Q9NZT2 417	OGFR Opioid growth factor receptor	4	7.795	-273.0425	-17.54	24.541853196801	15.4081277253273	20	15.4081277253273	-17.54	1	PyAc-4
ARIH1	Q9Y4X5 357;362	ARIH1 E3 ubiquitin-protein ligase ARIH1	2	14.6	-19.79	-17.555	2.1496046148071	16.7937860531805	100	16.7937860531805	-17.555	1	PyAc-4
DNAJB6	O75190 275	DNAJB6 DnaJ homolog subfamily B member 6	4	5.46	-60.9625	-17.59	11.3230336777149	6.72833312690942	43	6.72833312690942	-17.59	1	PyAc-4
UBN2	Q6ZU65 966	UBN2 Ubinuclein-2	2	7.55	-46.205	-17.61	1.83140656327316	0.353553390593274	2	0.353553390593274	-17.61	1	PyAc-4
UBE2O	Q9C0C9 910;913	UBE2O (E3-independent) E2 ubiquitin-conjugating enzyme UBE2O (E3-independent) E2 ubiquitin-conjugating en...	4	17.71	-202.0925	-17.6225	22.7269977119724	27.0408892543619	149	27.0408892543619	-17.6225	1	PyAc-4
SYNE2	Q8WXH0 1032	SYNE2 Nesprin-2	2	2.7	-19.755	-17.66	1.85969083452062	6.40638743755012	38	6.40638743755012	-17.66	1	PyAc-4
MBD4	O95243 324	MBD4 Methyl-CpG-binding domain protein 4	2	11.43	-381.82	-17.68	10.1257691065914	24.2254783234511	144	24.2254783234511	-17.68	1	PyAc-4
NIPBL	Q6KC79 279	NIPBL Nipped-B-like protein	2	9.93	-297.495	-17.735	6.52659559035185	36.479638841414	216	36.479638841414	-17.735	1	PyAc-4
SPDL1	Q96EA4 416	SPDL1 Protein Spindly	2	3.87	-30.2	-17.745	20.0535483144505	4.33456456867354	26	4.33456456867354	-17.745	1	PyAc-4
PIK3R1	P27986 146	PIK3R1 Phosphatidylinositol 3-kinase regulatory subunit alpha PIK3R1 Phosphatidylinositol 3-kinase regulatory su...	2	11.02	-60.44	-17.795	17.5503903090501	5.43765114732455	32	5.43765114732455	-17.795	1	PyAc-4
CSRP2BP	Q9H8E8 478	CSRP2BP Cysteine-rich protein 2-binding protein	2	22.53	-68.305	-17.835	11.8723228561221	2.66579256507328	16	2.66579256507328	-17.835	1	PyAc-4
FAM53B	Q14153 271	FAM53B Protein FAM53B	4	6.575	-251.0975	-17.8375	27.6603836741286	17.1704423841282	114	17.1704423841282	-17.8375	1	PyAc-4
FXR2	P51116 282	FXR2 Fragile X mental retardation syndrome-related protein 2 FXR2 Fragile X mental retardation syndrome-related...	2	8.17	-119.49	-17.87	13.6895872837715	1.51320851173921	9	1.51320851173921	-17.87	1	PyAc-4
PHLPP2	Q6ZVD8 1173;1174	PHLPP2 PH domain leucine-rich repeat-containing protein phosphatase 2 PHLPP2 PH domain leucine-rich repeat-containing pr...	2	13.25	-44.585	-17.93	10.5995306499863	0.862670273047587	5	0.862670273047587	-17.93	1	PyAc-4
HAUS8	Q9BT25 182	HAUS8 HAUS augmin-like complex subunit 8	4	3.535	-128.475	-17.97	33.306400285831	19.3360957796552	115	19.3360957796552	-17.97	1	PyAc-4
SGSM3	Q96HU1 565	SGSM3 Small G protein signaling modulator 3	2	11.79	-21.545	-18.05	18.4767001924045	20.972787129993	122	20.972787129993	-18.05	1	PyAc-4
AGPS	O00116 226	AGPS Alkyldihydroxyacetonephosphate synthase, peroxisomal AGPS Alkyldihydroxyacetonephosphate synthase, pero...	2	0.22	-41.81	-18.075	10.6207438534219	17.4301821562484	101	17.4301821562484	-18.075	1	PyAc-4
BUB1	O43683 339	BUB1 Mitotic checkpoint serine/threonine-protein kinase BUB1 BUB1 Mitotic checkpoint serine/threonine-protein k...	4	13.91	-152.47	-18.1	42.8503201077114	16.1445656491589	99	16.1445656491589	-18.1	1	PyAc-4
EVI5	O60447 641	EVI5 Ecotropic viral integration site 5 protein homolog EVI5 Ecotropic viral integration site 5 protein ho...	2	1.91	-42.235	-18.105	6.44174277660945	9.82171319068115	57	9.82171319068115	-18.105	1	PyAc-4
IBA57	Q5T440 170	IBA57 Putative transferase CAF17, mitochondrial	2	3.21	-52.615	-18.115	2.72236110756821	2.24152849636135	13	2.24152849636135	-18.115	1	PyAc-4
LRRC41	Q15345 123	LRRC41 Leucine-rich repeat-containing protein 41	4	9.555	-28.845	-18.12	18.7397447510187	14.4878707890428	85	14.4878707890428	-18.12	1	PyAc-4
MTCL1	Q9Y4B5 729	MTCL1 Microtubule cross-linking factor 1	2	7.65	-229.275	-18.145	9.9772766825422	28.9843069608366	167	28.9843069608366	-18.145	1	PyAc-4
SAPCD2	Q86UD0 226	SAPCD2 Suppressor APC domain-containing protein 2	2	5.12	-206.99	-18.16	1.44249783362055	8.82469262920811	51	8.82469262920811	-18.16	1	PyAc-4
PRPF38A	Q8NAV1 158	PRPF38A Pre-mRNA-splicing factor 38A	2	11.55	-29.205	-18.16	0.742462120245875	11.4834141264695	66	11.4834141264695	-18.16	1	PyAc-4
SMG7	Q92540 537	SMG7 Protein SMG7	4	1.55	-41.44	-18.1875	22.5489038905812	20.255478888439	75	20.255478888439	-18.1875	1	PyAc-4
SYNE2	Q8WXH0 2480	SYNE2 Nesprin-2	2	6.9	-45.12	-18.215	9.78635785162182	12.3390133317053	71	12.3390133317053	-18.215	1	PyAc-4
PPOX	P50336 167	PPOX Protoporphyrinogen oxidase	2	2.72	-18.24	-40.91	12.4167950776358	47.6307127807258	71	12.4167950776358	-18.24	1	PyAc-3
ARL1	P40616 80;95	ARL1 ADP-ribosylation factor-like protein 1	2	10.71	-98.825	-18.275	31.1056273043962	18.5756951417706	107	18.5756951417706	-18.275	1	PyAc-4
PDIA4	P13667 206;209	PDIA4 Protein disulfide-isomerase A4	4	3.35	-21.7	-18.29	7.29972373906483	11.4482036436581	74	11.4482036436581	-18.29	1	PyAc-4
ARFGAP1	Q8N6T3 96	ARFGAP1 ADP-ribosylation factor GTPase-activating protein 1 ARFGAP1 ADP-ribosylation factor GTPase-activating ...	2	20.73	-37.19	-18.34	4.24264068711928	14.5805418280666	83	14.5805418280666	-18.34	1	PyAc-4
INTS9	Q9NV88 443;446	INTS9 Integrator complex subunit 9	2	2.5	-24.535	-18.385	0.926309883354379	25.6750472248835	146	25.6750472248835	-18.385	1	PyAc-4
CDC40	O60508 569	CDC40 Pre-mRNA-processing factor 17	2	4.63	-32.76	-18.405	1.34350288425444	10.6136727856101	60	10.6136727856101	-18.405	1	PyAc-4
NOL6	Q9H6R4 777	NOL6 Nucleolar protein 6	2	6.43	-24.945	-18.6	2.67993470069701	30.9147084734759	174	30.9147084734759	-18.6	1	PyAc-4
RPS6KA3	P51812 229	RPS6KA3 Ribosomal protein S6 kinase alpha-3	2	1.17	-26.89	-18.62	18.1443600052468	5.79827560572969	33	5.79827560572969	-18.62	1	PyAc-4
RPS6KA1	Q15418 223	RPS6KA1 Ribosomal protein S6 kinase alpha-1	2	1.17	-26.89	-18.62	18.1443600052468	5.79827560572969	33	5.79827560572969	-18.62	1	PyAc-4
WAC	Q9BTA9 553	WAC WW domain-containing adapter protein with coiled-coil WAC WW domain-containing adapter protein with coil...	4	16.085	-72.99	-18.63	38.2734154908251	30.5429282595279	117	30.5429282595279	-18.63	1	PyAc-4
TCP1	P17987 76	TCP1 T-complex protein 1 subunit alpha	2	22.67	-37.185	-18.635	39.1949288811703	21.2768430459032	120	21.2768430459032	-18.635	1	PyAc-4
SETD2	Q9BYW2 1516;1520	SETD2 Histone-lysine N-methyltransferase SETD2	2	0.99	-59.1	-18.64	12.1056680939137	7.5377582874486	42	7.5377582874486	-18.64	1	PyAc-4
CCDC94	Q9BW85 83	CCDC94 Coiled-coil domain-containing protein 94	2	3.08	-19.805	-18.72	12.565287501685	2.64457936163769	15	2.64457936163769	-18.72	1	PyAc-4
RFWD3	Q6PCD5 682;684;696	RFWD3 E3 ubiquitin-protein ligase RFWD3	2	8.87	-40.99	-18.765	10.4651803615609	37.0170399951158	207	37.0170399951158	-18.765	1	PyAc-4
RAD17	O75943 540	RAD17 Cell cycle checkpoint protein RAD17	4	9.565	-18.925	-18.7675	12.5689843132477	10.061094622356	59	10.061094622356	-18.7675	1	PyAc-4
HIRA	P54198 846;867	HIRA Protein HIRA	2	7.17	-143.55	-18.785	5.75584919885851	14.3330544546513	80	14.3330544546513	-18.785	1	PyAc-4
DCTN1	Q14203 81	DCTN1 Dynactin subunit 1	2	3.24	-26.035	-18.86	19.551502499808	9.16410388417765	51	9.16410388417765	-18.86	1	PyAc-4
DCAF13	Q9NV06 215	DCAF13 DDB1- and CUL4-associated factor 13	4	6.37	-37.5475	-18.93	24.6596193198516	37.7060605208234	98	37.7060605208234	-18.93	1	PyAc-4
CCDC88C	Q9P219 1821	CCDC88C Protein Daple	2	4.04	-131	-18.95	18.4413448533452	4.58205194208883	25	4.58205194208883	-18.95	1	PyAc-4
PIK3IP1	Q96FE7 228	PIK3IP1 Phosphoinositide-3-kinase-interacting protein 1 PIK3IP1 Phosphoinositide-3-kinase-interacting prot...	2	5.7	-66.43	-18.99	5.06288455329568	23.5183715422646	130	23.5183715422646	-18.99	1	PyAc-4
LMO7	Q8WWI1 1668;1671	LMO7 LIM domain only protein 7	4	8.98	-33.7775	-19.055	14.2318056362033	6.41023400508905	29	6.41023400508905	-19.055	1	PyAc-4
GMIP	Q9P107 529;537	GMIP GEM-interacting protein	2	6.47	-32.675	-19.12	5.64978318168052	2.98399061660723	16	2.98399061660723	-19.12	1	PyAc-4
CDK5	Q00535 269	CDK5 Cyclin-dependent-like kinase 5	2	2.63	-22.725	-19.18	0.700035713374681	4.82246824769225	26	4.82246824769225	-19.18	1	PyAc-4
TDP2	O95551 273	TDP2 Tyrosyl-DNA phosphodiesterase 2	2	2.33	-19.19	-19.315	0.0707106781186533	9.10046427387087	0	0.0707106781186533	-19.19	1	PyAc-3
CDC25B	P30305 487	CDC25B M-phase inducer phosphatase 2	2	4.18	-74.135	-19.38	13.823937572197	28.4822611461941	154	28.4822611461941	-19.38	1	PyAc-4
PPP6R1	Q9UPN7 37	PPP6R1 Serine/threonine-protein phosphatase 6 regulatory subunit 1 PPP6R1 Serine/threonine-protein phosphatase 6 regu...	4	7.485	-33.145	-19.395	25.2172698760195	29.348287286768	106	29.348287286768	-19.395	1	PyAc-4
ASNS	P08243 13;18;2	ASNS Asparagine synthetase [glutamine-hydrolyzing] [REVIEWED] ENSG00000070669;P08243;A4D1I8;B4DXZ1;B7ZAA9;D6W5R3;E9PCI3;E9PCX6;P08184;Q15666;Q549T9;Q96HD0 ASNS Asparagine synthetase [glutamine-hydrolyzing]...	2	2.79	-20.355	-19.435	1.27986327394765	0.176776695296637	1	0.176776695296637	-19.435	1	PyAc-4
RFWD2	Q8NHY2 91	RFWD2 E3 ubiquitin-protein ligase RFWD2	2	4.29	-235.675	-19.56	8.1105147802097	14.0148564031174	75	14.0148564031174	-19.56	1	PyAc-4
ZC3H8	Q8N5P1 258;264	ZC3H8 Zinc finger CCCH domain-containing protein 8 ZC3H8 Zinc finger CCCH domain-containing protein 8...	2	3.3	-24.055	-19.595	3.30218866814118	10.3449722087592	55	10.3449722087592	-19.595	1	PyAc-4
MPP7	Q5T2T1 249	MPP7 MAGUK p55 subfamily member 7	2	0.52	-54.135	-19.685	7.40340799902315	6.56902199722303	35	6.56902199722303	-19.685	1	PyAc-4
TRIM33	Q9UPN9 288;291	TRIM33 E3 ubiquitin-protein ligase TRIM33	2	16.125	-36.125	-19.72	13.4279577747325	1.64755880016465	9	1.64755880016465	-19.72	1	PyAc-4
DDX51	Q8N8A6 338	DDX51 ATP-dependent RNA helicase DDX51	2	7.65	-19.765	-28.26	2.46780266634105	10.8187337521542	13	2.46780266634105	-19.765	1	PyAc-3
RNF114	Q9Y508 64;67	RNF114 E3 ubiquitin-protein ligase RNF114	4	6.9125	-32.6975	-19.87125	26.7258468839935	24.0620508183183	103	24.0620508183183	-19.87125	1	PyAc-4
MTFR1L	Q9H019 37	MTFR1L Mitochondrial fission regulator 1-like	4	3.675	-88.1375	-19.8875	33.2278280712618	23.7081735202581	145	23.7081735202581	-19.8875	1	PyAc-4
CTCF	P49711 268;271;275	CTCF Transcriptional repressor CTCF	2	35.26	-29.43	-20.03	9.81464212286928	25.6255497502005	134	25.6255497502005	-20.03	1	PyAc-4
UBA6	A0AVT1 699	UBA6 Ubiquitin-like modifier-activating enzyme 6	2	2.81	-31.605	-20.055	8.22365186519955	11.3632059736678	59	11.3632059736678	-20.055	1	PyAc-4
BCR	P11274 395	BCR Breakpoint cluster region protein	2	1.65	-275.995	-20.075	9.7934289194337	17.8685883605841	93	17.8685883605841	-20.075	1	PyAc-4
SPECC1L-ADORA2A	F8WAN1 395	SPECC1L-ADORA2A Protein SPECC1L-ADORA2A	4	12.96	-117.885	-20.17	16.3123562573488	14.4048440926424	68	14.4048440926424	-20.17	1	PyAc-4
WAPL	Q7Z5K2 94	WAPL Wings apart-like protein homolog	2	12.16	-99.555	-20.27	29.5499923857858	14.6512525061853	76	14.6512525061853	-20.27	1	PyAc-4
GNB4	Q9HAV0 294	GNB4 Guanine nucleotide-binding protein subunit beta-4 GNB4 Guanine nucleotide-binding protein subunit be...	2	2.88	-39.39	-20.3	5.13359523141434	20.449528111915	106	20.449528111915	-20.3	1	PyAc-4
RAVER2	Q9HCJ3 362	RAVER2 Ribonucleoprotein PTB-binding 2	2	1.39	-184.81	-20.31	12.2612315857747	11.4268455839746	59	11.4268455839746	-20.31	1	PyAc-4
GMEB2	Q9UKD1 117	GMEB2 Glucocorticoid modulatory element-binding protein 2 GMEB2 Glucocorticoid modulatory element-binding pr...	2	8.14	-34.88	-20.32	20.9020764518743	1.06066017177982	5	1.06066017177982	-20.32	1	PyAc-4
SPATA5	Q8NB90 291	SPATA5 Spermatogenesis-associated protein 5	2	6.3	-149.42	-20.325	13.1239018588223	3.7688791437243	19	3.7688791437243	-20.325	1	PyAc-4
AMPD3	Q01432 691;694	AMPD3 AMP deaminase 3	2	12.58	-38.31	-20.365	1.32936074863071	32.378419510532	167	32.378419510532	-20.365	1	PyAc-4
PI4KA	P42356 1761	PI4KA Phosphatidylinositol 4-kinase alpha	2	6.39	-103.745	-20.375	1.78898015640197	8.84590583264371	46	8.84590583264371	-20.375	1	PyAc-4
SIPA1	Q96FS4 340	SIPA1 Signal-induced proliferation-associated protein 1 SIPA1 Signal-induced proliferation-associated prot...	2	2.34	-80.29	-20.375	3.28097546470558	0.615182899632295	3	0.615182899632295	-20.375	1	PyAc-4
MRPS18B	Q9Y676 105;108	MRPS18B 28S ribosomal protein S18b, mitochondrial	2	15.6	-32.315	-20.43	9.82171319068114	15.6977705423414	81	15.6977705423414	-20.43	1	PyAc-4
FIGNL1	Q6PIW4 200	FIGNL1 Fidgetin-like protein 1	2	8.24	-175.24	-20.435	9.461088732276	1.05358910396795	5	1.05358910396795	-20.435	1	PyAc-4
THUMPD3	Q9BV44 434	THUMPD3 THUMP domain-containing protein 3	2	18.22	-20.515	-26.77	10.7126677349762	14.297699115592	55	10.7126677349762	-20.515	1	PyAc-3
MBNL1	Q9NR56 19	MBNL1 Muscleblind-like protein 1	2	9.46	-92.105	-20.575	29.7479822845181	11.6036222792712	59	11.6036222792712	-20.575	1	PyAc-4
MBNL3	Q9NUK0 20	MBNL3 Muscleblind-like protein 3	2	9.46	-92.105	-20.575	29.7479822845181	11.6036222792712	59	11.6036222792712	-20.575	1	PyAc-4
IRF3	Q14653 267	IRF3 Interferon regulatory factor 3	4	11.16	-25.5625	-20.625	31.5944851464091	23.7764175883024	140	23.7764175883024	-20.625	1	PyAc-4
Uncharacterized	A0A0A6YYC8 -19;-4	Uncharacterized protein	2	1.6	-234.335	-20.63	1.26572113832391	8.65498700172334	44	8.65498700172334	-20.63	1	PyAc-4
Uncharacterized	H3BVE0 25	Uncharacterized protein	2	24.62	-209.805	-20.73	4.97096067174143	0.197989898732234	1	0.197989898732234	-20.73	1	PyAc-4
FAM49B	Q9NUQ9 253	FAM49B Protein FAM49B	2	3.22	-20.765	-35.54	1.08187337521542	9.70150503787943	5	1.08187337521542	-20.765	1	PyAc-3
SUPT6H	Q7KZ85 960	SUPT6H Transcription elongation factor SPT6	2	25.44	-20.99	-20.77	0.5939696961967	35.7654609924156	181	35.7654609924156	-20.77	1	PyAc-4
CDK5RAP1	Q96SZ6 183	CDK5RAP1 CDK5 regulatory subunit-associated protein 1 CDK5RAP1 CDK5 regulatory subunit-associated protei...	4	10.87	-39.535	-20.7725	26.4560522376261	18.8855206882592	100	18.8855206882592	-20.7725	1	PyAc-4
AURKA	O14965 49	AURKA Aurora kinase A	2	7.68	-197.6	-20.8	11.1864292783712	1.5556349186104	8	1.5556349186104	-20.8	1	PyAc-4
DHX37	Q8IY37 680	DHX37 Probable ATP-dependent RNA helicase DHX37	2	10.48	-20.82	-23.065	7.4953318805774	9.02975359575221	38	7.4953318805774	-20.82	1	PyAc-3
MIS18A	Q9NYP9 25	MIS18A Protein Mis18-alpha	2	0.7	-339.115	-20.845	0.770746391493359	8.59134739141656	43	8.59134739141656	-20.845	1	PyAc-4
PIK3AP1	Q6ZUJ8 188	PIK3AP1 Phosphoinositide 3-kinase adapter protein 1 PIK3AP1 Phosphoinositide 3-kinase adapter protein ...	2	15.59	-118.23	-20.88	2.46073159852919	10.0267741572252	50	10.0267741572252	-20.88	1	PyAc-4
HSH2D	Q96JZ2 299	HSH2D Hematopoietic SH2 domain-containing protein	2	5.88	-345.58	-20.89	28.2984133830856	40.8849140882062	205	40.8849140882062	-20.89	1	PyAc-4
EIF2AK1	Q9BQI3 140	EIF2AK1 Eukaryotic translation initiation factor 2-alpha kinase 1 EIF2AK1 Eukaryotic translation initiation factor 2...	2	31.73	-93.09	-20.925	10.2671904628287	33.3825111398169	167	33.3825111398169	-20.925	1	PyAc-4
AMPD2	Q01433 123	AMPD2 AMP deaminase 2	2	12.32	-165.435	-21.055	6.55487986159928	14.5027600821361	72	14.5027600821361	-21.055	1	PyAc-4
NBAS	A2RRP1 1453	NBAS Neuroblastoma-amplified sequence	2	4.45	-93.22	-21.18	17.8898015640197	6.80236723501459	34	6.80236723501459	-21.18	1	PyAc-4
SMCHD1	A6NHR9 1982	SMCHD1 Structural maintenance of chromosomes flexible hinge domain-containing protein 1 SMCHD1 Structural maintenance of chromosomes flexi...	2	6.1	-118.845	-21.225	2.21324422511389	18.9858170748588	94	18.9858170748588	-21.225	1	PyAc-4
NTAN1	Q96AB6 118	NTAN1 Protein N-terminal asparagine amidohydrolase NTAN1 Protein N-terminal asparagine amidohydrolase...	2	20.81	-111.38	-21.23	28.1428498912246	29.2883628767468	145	29.2883628767468	-21.23	1	PyAc-4
EHMT1	Q9H9B1 276	EHMT1 Histone-lysine N-methyltransferase EHMT1	4	5.87	-226.07	-21.28	14.0641127223393	36.073528614022	28	36.073528614022	-21.28	1	PyAc-4
THEM6	Q8WUY1 104	THEM6 Protein THEM6	4	6.215	-34.3425	-21.365	22.6616392096129	20.6653695829521	83	20.6653695829521	-21.365	1	PyAc-4
MDN1	Q9NU22 2464	MDN1 Midasin	2	13.86	-21.445	-32.21	12.6501403154273	32.0743635946218	62	12.6501403154273	-21.445	1	PyAc-3
SIT1	Q9Y3P8 173	SIT1 Signaling threshold-regulating transmembrane adapter 1 SIT1 Signaling threshold-regulating transmembrane ...	2	11.89	-21.465	-21.785	11.7026172286374	2.62336615820209	57	11.7026172286374	-21.465	1	PyAc-3
DNMBP	Q6XZF7 300	DNMBP Dynamin-binding protein	2	9.99	-21.505	-32.195	23.3415948469679	3.81130555059549	114	23.3415948469679	-21.505	1	PyAc-3
DOCK10	Q96BY6 2164	DOCK10 Dedicator of cytokinesis protein 10	4	6.51	-152.78	-21.5125	34.5431913213974	15.7551713732349	68	15.7551713732349	-21.5125	1	PyAc-4
SQSTM1	Q13501 289;290	SQSTM1 Sequestosome-1	2	3.81	-131.305	-21.5525	1.83847763108502	21.2520943085617	103	21.2520943085617	-21.5525	1	PyAc-4
TRMO	Q9BU70 312	TRMO tRNA (adenine(37)-N6)-methyltransferase	2	5.66	-212.195	-21.68	10.146982310027	14.2835569799683	69	14.2835569799683	-21.68	1	PyAc-4
NEK9	Q8TD19 506	NEK9 Serine/threonine-protein kinase Nek9	2	11.37	-52.675	-21.825	7.50240294838927	13.4138156391088	64	13.4138156391088	-21.825	1	PyAc-4
PMPCB	O75439 428	PMPCB Mitochondrial-processing peptidase subunit beta PMPCB Mitochondrial-processing peptidase subunit b...	4	9.73	-22.67	-21.905	18.9628426139121	32.6611741981209	81	32.6611741981209	-21.905	1	PyAc-4
IRF2BP1	Q8IU81 280	IRF2BP1 Interferon regulatory factor 2-binding protein 1 IRF2BP1 Interferon regulatory factor 2-binding pro...	4	5.2	-47.225	-22.0175	31.6238543929526	45.0572394294191	184	45.0572394294191	-22.0175	1	PyAc-4
CWF19L2	Q2TBE0 402	CWF19L2 CWF19-like protein 2	2	5.72	-70.86	-22.085	23.4618029997696	9.84999746192861	47	9.84999746192861	-22.085	1	PyAc-4
WRAP53	Q9BUR4 183	WRAP53 Telomerase Cajal body protein 1	2	12.91	-29.235	-22.095	30.8510688631691	0.898025612106915	4	0.898025612106915	-22.095	1	PyAc-4
ZNF709	Q8N972 403	ZNF709 Zinc finger protein 709	4	2.95	-76.1375	-22.1125	41.7909283417666	20.4583110658399	110	20.4583110658399	-22.1125	1	PyAc-4
CENPK	Q9BS16 66	CENPK Centromere protein K	2	14.81	-134.145	-22.12	17.0200602231602	0.961665222413704	5	0.961665222413704	-22.12	1	PyAc-4
CHD9	Q3L8U1 1257	CHD9 Chromodomain-helicase-DNA-binding protein 9	2	9.97	-22.205	-24.14	26.0568848867243	1.23036579926459	123	26.0568848867243	-22.205	1	PyAc-3
CHD8	Q9HCK8 1208	CHD8 Chromodomain-helicase-DNA-binding protein 8	2	9.97	-22.205	-24.14	26.0568848867243	1.23036579926459	123	26.0568848867243	-22.205	1	PyAc-3
CHD7	Q9P2D1 1365	CHD7 Chromodomain-helicase-DNA-binding protein 7	2	9.97	-22.205	-24.14	26.0568848867243	1.23036579926459	123	26.0568848867243	-22.205	1	PyAc-3
BCL6	P41182 232	BCL6 B-cell lymphoma 6 protein	2	0.29	-251.19	-22.22	23.8436406616104	18.4554869889689	87	18.4554869889689	-22.22	1	PyAc-4
LSP1	P33241 283	LSP1 Lymphocyte-specific protein 1	2	11.56	-74.255	-22.275	4.26385389055488	15.5775623895396	73	15.5775623895396	-22.275	1	PyAc-4
MYCBP2	O75592 3932	MYCBP2 E3 ubiquitin-protein ligase MYCBP2	2	13.69	-22.28	-48.01	14.0289985387411	7.9478802205368	66	14.0289985387411	-22.28	1	PyAc-3
INCENP	Q9NQS7 355	INCENP Inner centromere protein	2	1.4	-110.145	-22.285	7.3326973209045	24.6568134599749	116	24.6568134599749	-22.285	1	PyAc-4
ASPM	Q8IZT6 520	ASPM Abnormal spindle-like microcephaly-associated protein ASPM Abnormal spindle-like microcephaly-associated...	2	13.96	-108.605	-22.34	11.1793582105593	4.94974746830583	23	4.94974746830583	-22.34	1	PyAc-4
DNM2	P50570 427	DNM2 Dynamin-2	4	14.66	-22.395	-24.1275	8.30744445261799	30.6007792656767	33	8.30744445261799	-22.395	1	PyAc-3
SIN3A	Q96ST3 551	SIN3A Paired amphipathic helix protein Sin3a	2	0.46	-40.745	-22.4	6.25789501350095	14.4674047430768	68	14.4674047430768	-22.4	1	PyAc-4
WDR62	O43379 707	WDR62 WD repeat-containing protein 62	2	1.37	-26.245	-22.49	14.5310443533836	40.6020713757316	189	40.6020713757316	-22.49	1	PyAc-4
SLX4IP	Q5VYV7 274;276;282	SLX4IP Protein SLX4IP	2	10.65	-207.04	-22.64	46.414489117085	13.2653232150596	61	13.2653232150596	-22.64	1	PyAc-4
LYAR	Q9NX58 28;30;33;36	LYAR Cell growth-regulating nucleolar protein	2	5.57	-22.655	-32.28	11.5894801436475	1.42835569799683	54	11.5894801436475	-22.655	1	PyAc-3
MYO9B	Q13459 1279	MYO9B Unconventional myosin-IXb	2	18.03	-131.56	-22.675	4.35577777210913	7.148849557796	33	7.148849557796	-22.675	1	PyAc-4
ANKRD44	Q8N8A2 914	ANKRD44 Serine/threonine-protein phosphatase 6 regulatory ankyrin repeat subunit B ANKRD44 Serine/threonine-protein phosphatase 6 reg...	2	17.26	-33.57	-22.93	20.760655095637	28.015570670611	128	28.015570670611	-22.93	1	PyAc-4
EHMT1	Q9H9B1 19;20	EHMT1 Histone-lysine N-methyltransferase EHMT1	2	5.24	-290.775	-23.12	17.8403040893366	1.61220346110533	7	1.61220346110533	-23.12	1	PyAc-4
CASC5	Q8NG31 1407	CASC5 Protein CASC5	2	2.04	-158.58	-23.135	11.9925310089239	4.22142748368369	19	4.22142748368369	-23.135	1	PyAc-4
SRP72	O76094 323	SRP72 Signal recognition particle subunit SRP72	2	14.81	-36.19	-23.16	2.89913780286485	6.13768686069923	28	6.13768686069923	-23.16	1	PyAc-4
ARAF	P10398 192	ARAF Serine/threonine-protein kinase A-Raf	2	13.7	-133.26	-23.19	0.692964645562809	10.1540533778388	46	10.1540533778388	-23.19	1	PyAc-4
FXR1	P51114 211	FXR1 Fragile X mental retardation syndrome-related protein 1 FXR1 Fragile X mental retardation syndrome-related...	2	0.83	-54.62	-23.32	8.04687516990291	23.4476608641459	105	23.4476608641459	-23.32	1	PyAc-4
PPP5C	P53041 208	PPP5C Serine/threonine-protein phosphatase 5	2	0.91	-23.455	-23.33	3.47189429562595	11.1581450071237	50	11.1581450071237	-23.33	1	PyAc-4
ARHGAP9	Q9BRR9 542;548	ARHGAP9 Rho GTPase-activating protein 9	2	10.54	-25.09	-23.47	12.247089450151	2.87085353161738	13	2.87085353161738	-23.47	1	PyAc-4
PPIG	Q13427 549	PPIG Peptidyl-prolyl cis-trans isomerase G	4	7.155	-130.695	-23.535	35.1186412986987	16.5281224987393	42	16.5281224987393	-23.535	1	PyAc-4
URB2	Q14146 931;933	URB2 Unhealthy ribosome biogenesis protein 2 homolog URB2 Unhealthy ribosome biogenesis protein 2 homol...	2	2.56	-94.885	-23.595	9.39744912196922	16.0018264582516	71	16.0018264582516	-23.595	1	PyAc-4
RAD51AP1	Q96B01 254	RAD51AP1 RAD51-associated protein 1	2	26.06	-218.605	-23.66	5.94676802977886	19.8272741444708	88	19.8272741444708	-23.66	1	PyAc-4
CADM4	Q8NFZ8 199	CADM4 Cell adhesion molecule 4	2	0.58	-121.54	-23.775	12.5157900270019	10.9813683118271	48	10.9813683118271	-23.775	1	PyAc-4
WDR76	Q9H967 81	WDR76 WD repeat-containing protein 76	2	17.21	-189.31	-23.785	29.7974797592011	23.0446099988696	102	23.0446099988696	-23.785	1	PyAc-4
HIRA	P54198 1007	HIRA Protein HIRA	2	4.52	-23.795	-34.87	22.3657874889305	36.1472986542563	99	22.3657874889305	-23.795	1	PyAc-3
MKI67	P46013 1479	MKI67 Antigen KI-67	2	2.28	-251.765	-23.815	47.2135197798258	6.52659559035183	29	6.52659559035183	-23.815	1	PyAc-4
RIF1	Q5UIP0 880	RIF1 Telomere-associated protein RIF1	2	9.49	-74.26	-24.005	16.2068874247957	11.1510739393119	49	11.1510739393119	-24.005	1	PyAc-4
BDH2	Q9BUT1 145	BDH2 3-hydroxybutyrate dehydrogenase type 2	2	0.41	-45.075	-24.015	4.97096067174143	26.9761237022668	118	26.9761237022668	-24.015	1	PyAc-4
VPS13C	Q709C8 3723	VPS13C Vacuolar protein sorting-associated protein 13C VPS13C Vacuolar protein sorting-associated protein...	2	3.1	-24.11	-32.145	20.3646752981726	20.0889036535098	89	20.3646752981726	-24.11	1	PyAc-3
PLEKHH3	Q7Z736 682	PLEKHH3 Pleckstrin homology domain-containing family H member 3 PLEKHH3 Pleckstrin homology domain-containing fami...	2	6.39	-82.425	-24.115	28.2489159084026	4.99924494298889	22	4.99924494298889	-24.115	1	PyAc-4
GLYR1	Q49A26 486	GLYR1 Putative oxidoreductase GLYR1	2	5.66	-65.035	-24.14	7.75696138961643	0.565685424949239	2	0.565685424949239	-24.14	1	PyAc-4
CDCA2	Q69YH5 422	CDCA2 Cell division cycle-associated protein 2	2	0.79	-94.785	-24.175	11.1369318036881	2.46780266634105	11	2.46780266634105	-24.175	1	PyAc-4
ENY2	Q9NPA8 40	ENY2 Transcription and mRNA export factor ENY2	2	6.32	-137.85	-24.44	32.6117647483236	0.339411254969543	1	0.339411254969543	-24.44	1	PyAc-4
DIS3	Q9Y2L1 474;476;483;492	DIS3 Exosome complex exonuclease RRP44	4	19.395	-44.5125	-24.5475	27.7257850805587	19.1556821422087	54	19.1556821422087	-24.5475	1	PyAc-4
CHURC1-FNTB	B4DL54 333	CHURC1-FNTB cDNA FLJ59570, highly similar to Protein farnesyltransferase subunit beta (EC 2.5.1.58) CHURC1-FNTB cDNA FLJ59570, highly similar to Prote...	2	5.16	-73.25	-24.56	14.2694148443445	11.0732921933813	47	11.0732921933813	-24.56	1	PyAc-4
HAUS5	O94927 533	HAUS5 HAUS augmin-like complex subunit 5	2	8.42	-61.585	-24.56	29.6914137420231	36.953400384809	158	36.953400384809	-24.56	1	PyAc-4
TBCD	Q9BTW9 234	TBCD Tubulin-specific chaperone D	2	6.57	-41.035	-24.635	10.0197030894134	5.87605735166021	25	5.87605735166021	-24.635	1	PyAc-4
VPS35	Q96QK1 156	VPS35 Vacuolar protein sorting-associated protein 35 VPS35 Vacuolar protein sorting-associated protein ...	2	0.03	-38.185	-24.735	3.47189429562595	9.8924238687998	42	9.8924238687998	-24.735	1	PyAc-4
NBN	O60934 269;285	NBN Nibrin	2	9.39	-37.765	-24.885	0.586898628384833	17.6423141906044	74	17.6423141906044	-24.885	1	PyAc-4
TAF4B	Q92750 53	TAF4B Transcription initiation factor TFIID subunit 4B TAF4B Transcription initiation factor TFIID subuni...	2	4.18	-112.965	-24.945	14.7573185233633	17.4160400206247	73	17.4160400206247	-24.945	1	PyAc-4
DNMT1	P26358 41	DNMT1 DNA (cytosine-5)-methyltransferase 1	4	2.705	-34.8075	-24.98	27.3222575628979	18.9270934553266	60	18.9270934553266	-24.98	1	PyAc-4
PLEC	Q15149 1405	PLEC Plectin	2	4.89	-34.065	-25.005	13.2016836047528	11.8581807204984	50	11.8581807204984	-25.005	1	PyAc-4
PSD4	Q8NDX1 933	PSD4 PH and SEC7 domain-containing protein 4	2	18.02	-54.995	-25.025	25.123503935558	4.46184378928711	19	4.46184378928711	-25.025	1	PyAc-4
CKAP5	Q14008 1795	CKAP5 Cytoskeleton-associated protein 5	2	3.12	-36.73	-25.205	3.5638181771802	3.45775216000222	14	3.45775216000222	-25.205	1	PyAc-4
TGS1	Q96RS0 357	TGS1 Trimethylguanosine synthase	2	23.84	-189.08	-25.33	26.2902301245158	17.7908066146535	74	17.7908066146535	-25.33	1	PyAc-4
USP28	Q96RU2 1058	USP28 Ubiquitin carboxyl-terminal hydrolase 28	2	11.05	-91.625	-25.395	22.761767286395	2.43951839509359	10	2.43951839509359	-25.395	1	PyAc-4
TRMT10B	Q6PF06 101	TRMT10B tRNA methyltransferase 10 homolog B	2	7.5	-60.425	-25.515	4.70226009489054	15.506851711421	64	15.506851711421	-25.515	1	PyAc-4
SHPRH	Q149N8 489	SHPRH E3 ubiquitin-protein ligase SHPRH	2	6.02	-36.165	-25.595	17.557461376862	5.02752921423635	21	5.02752921423635	-25.595	1	PyAc-4
TPX2	Q9ULW0 594	TPX2 Targeting protein for Xklp2	4	11.225	-253.1725	-25.7175	36.1333976398567	4.29650536288893	7	4.29650536288893	-25.7175	1	PyAc-4
DNAJB14	Q8TBM8 178	DNAJB14 DnaJ homolog subfamily B member 14	2	9.42	-34.515	-25.73	9.21360135886072	7.89131167804187	32	7.89131167804187	-25.73	1	PyAc-4
CMIP	Q8IY22 359;363	CMIP C-Maf-inducing protein	2	12.61	-87.715	-25.975	5.62149891043306	28.7438906552332	116	28.7438906552332	-25.975	1	PyAc-4
DGKZ	Q13574 59;63	DGKZ Diacylglycerol kinase zeta	2	9.61	-73.28	-26.01	12.5157900270019	1.13137084989847	5	1.13137084989847	-26.01	1	PyAc-4
SIAH1	Q8IUQ4 71;72;75	SIAH1 E3 ubiquitin-protein ligase SIAH1	2	10.19	-39.575	-26.345	6.8801489809451	0.233345237791562	1	0.233345237791562	-26.345	1	PyAc-4
PPP2R1B	P30154 186	PPP2R1B Serine/threonine-protein phosphatase 2A 65 kDa regulatory subunit A beta isoform PPP2R1B Serine/threonine-protein phosphatase 2A 65...	2	11.12	-26.355	-29.255	10.458109293749	5.69220958855171	42	10.458109293749	-26.355	1	PyAc-3
BACH2	Q9BYV9 420	BACH2 Transcription regulator protein BACH2	2	13.53	-508.03	-26.44	1.58391918985783	7.97616449178425	32	7.97616449178425	-26.44	1	PyAc-4
TOMM70	O94826 206;214	TOMM70 Mitochondrial import receptor subunit TOM70 TOMM70 Mitochondrial import receptor subunit TOM70...	2	0.45	-42.82	-26.51	8.64084486609961	13.6895872837716	54	13.6895872837716	-26.51	1	PyAc-4
MUL1	Q969V5 113	MUL1 Mitochondrial ubiquitin ligase activator of NFKB 1 MUL1 Mitochondrial ubiquitin ligase activator of N...	2	13.62	-27.01	-35.095	8.9095454429505	8.0680883733385	35	8.9095454429505	-27.01	1	PyAc-3
SAFB2	Q14151 361	SAFB2 Scaffold attachment factor B2	4	10.815	-145.86	-27.2575	32.5433894977152	40.3844989857907	187	40.3844989857907	-27.2575	1	PyAc-4
ATXN3	P54252 114	ATXN3 Ataxin-3	2	0.29	-31.695	-27.33	19.608071042303	2.05060966544099	8	2.05060966544099	-27.33	1	PyAc-4
LCP1	P13796 101	LCP1 Plastin-2	2	28.14	-607.71	-27.335	37.688791437243	16.2281006282313	62	16.2281006282313	-27.335	1	PyAc-4
TRABD	Q9H4I3 184	TRABD TraB domain-containing protein	2	18.07	-62.005	-27.34	0.275771644662754	12.6854956544867	49	12.6854956544867	-27.34	1	PyAc-4
CCND3	P30281 125	CCND3 G1/S-specific cyclin-D3	2	2.91	-38.94	-27.575	3.3799704140717	2.38294985259867	9	2.38294985259867	-27.575	1	PyAc-4
PCM1	Q15154 582	PCM1 Pericentriolar material 1 protein	2	0.09	-337.415	-27.77	7.04985460842986	0.622253967444164	2	0.622253967444164	-27.77	1	PyAc-4
KIF2A	O00139 491	KIF2A Kinesin-like protein KIF2A	2	13.72	-32.92	-27.78	7.07106781186548	8.69741340859454	33	8.69741340859454	-27.78	1	PyAc-4
KIF2C	Q99661 526	KIF2C Kinesin-like protein KIF2C	2	13.72	-32.92	-27.78	7.07106781186548	8.69741340859454	33	8.69741340859454	-27.78	1	PyAc-4
RPP14	O95059 25;31	RPP14 Ribonuclease P protein subunit p14	2	1.68	-59.55	-27.79	0.989949493661165	9.53179941039466	36	9.53179941039466	-27.79	1	PyAc-4
MDN1	Q9NU22 4345;4371	MDN1 Midasin	2	8.17	-28.125	-37.15	20.6687312140828	24.5648895784207	77	20.6687312140828	-28.125	1	PyAc-3
PRDX4	Q13162 51	PRDX4 Peroxiredoxin-4	4	4.18	-225.2475	-28.1475	11.4429465173966	11.4206169564812	9	11.4206169564812	-28.1475	1	PyAc-4
DCAF13	Q9NV06 120	DCAF13 DDB1- and CUL4-associated factor 13	2	1.09	-36.155	-28.425	1.91625937701554	5.81948880916529	21	5.81948880916529	-28.425	1	PyAc-4
HDAC3	O15379 268	HDAC3 Histone deacetylase 3	2	12.26	-61.415	-28.98	17.1614815793975	35.3129126524562	128	35.3129126524562	-28.98	1	PyAc-4
KHNYN	O15037 157	KHNYN Protein KHNYN	2	10.25	-152.145	-29.105	44.4416611975745	41.4152441740961	149	41.4152441740961	-29.105	1	PyAc-4
RCBTB2	O95199 201	RCBTB2 RCC1 and BTB domain-containing protein 2	2	3.1	-54.955	-29.265	16.4402326625872	18.5615530061469	66	18.5615530061469	-29.265	1	PyAc-4
SEC23IP	Q9Y6Y8 343	SEC23IP SEC23-interacting protein	2	3.37	-47	-29.275	8.20243866176395	1.90211724139181	7	1.90211724139181	-29.275	1	PyAc-4
TRANK1	O15050 905	TRANK1 TPR and ankyrin repeat-containing protein 1 TRANK1 TPR and ankyrin repeat-containing protein 1...	2	2.98	-43.41	-29.425	7.4953318805774	36.5079231126615	130	36.5079231126615	-29.425	1	PyAc-4
KLHL6	Q8WZ60 508	KLHL6 Kelch-like protein 6	2	2	-42.16	-29.445	7.50947401620113	17.9110147674552	64	17.9110147674552	-29.445	1	PyAc-4
NUMA1	Q14980 1930	NUMA1 Nuclear mitotic apparatus protein 1	2	4.24	-236.57	-29.565	18.9080353289283	10.4156828868778	37	10.4156828868778	-29.565	1	PyAc-4
AKAP1	Q92667 438	AKAP1 A-kinase anchor protein 1, mitochondrial	2	14.24	-471.48	-30.255	31.6783837971573	22.2243661326932	77	22.2243661326932	-30.255	1	PyAc-4
SPTLC1	O15269 192	SPTLC1 Serine palmitoyltransferase 1	2	3.39	-30.39	-32.765	3.7476659402887	1.33643181644258	13	3.7476659402887	-30.39	1	PyAc-3
CDK12	Q9NYV4 862	CDK12 Cyclin-dependent kinase 12	2	4.91	-110.825	-30.45	5.86191521603647	13.8168665043851	48	13.8168665043851	-30.45	1	PyAc-4
MAP4K1	Q92918 484	MAP4K1 Mitogen-activated protein kinase kinase kinase kinase 1 MAP4K1 Mitogen-activated protein kinase kinase kin...	2	3.8	-54.65	-30.48	15.3017907448769	0.933380951166243	3	0.933380951166243	-30.48	1	PyAc-4
TXN	P10599 32;35	TXN Thioredoxin	4	17.96	-364.60625	-30.6225	44.8823969530372	8.25068936513792	27	8.25068936513792	-30.6225	1	PyAc-4
ZNF638	Q14966 1023;1026	ZNF638 Zinc finger protein 638	2	27.5	-38.43	-30.64	26.4033672095057	13.4915973850393	46	13.4915973850393	-30.64	1	PyAc-4
GNL3	Q9BVP2 280	GNL3 Guanine nucleotide-binding protein-like 3	4	9.585	-80.265	-30.855	10.4485070703905	26.6655939367568	80	26.6655939367568	-30.855	1	PyAc-4
WDR36	Q8NI36 866	WDR36 WD repeat-containing protein 36	2	3.22	-46.39	-31.495	29.1469415205095	16.5533697475771	55	16.5533697475771	-31.495	1	PyAc-4
FNBP4	Q8N3X1 347	FNBP4 Formin-binding protein 4	4	2.855	-289.165	-32.3625	24.018050850697	28.8796922594407	16	28.8796922594407	-32.3625	1	PyAc-4
CCDC86	Q9H6F5 116	CCDC86 Coiled-coil domain-containing protein 86	4	12.59	-632.2125	-32.465	45.0495966500626	17.1012601874833	66	17.1012601874833	-32.465	1	PyAc-4
ARID1A	O14497 2043	ARID1A AT-rich interactive domain-containing protein 1A ARID1A AT-rich interactive domain-containing prote...	2	3.93	-62.275	-32.775	25.4770573261513	9.75100251256249	31	9.75100251256249	-32.775	1	PyAc-4
ANKRD10	Q9NXR5 215	ANKRD10 Ankyrin repeat domain-containing protein 10 ANKRD10 Ankyrin repeat domain-containing protein 1...	2	6.23	-250.82	-33.04	14.1562777593547	5.81241774135342	18	5.81241774135342	-33.04	1	PyAc-4
PIK3CD	O00329 500	PIK3CD Phosphatidylinositol 4,5-bisphosphate 3-kinase catalytic subunit delta isoform PIK3CD Phosphatidylinositol 4,5-bisphosphate 3-kin...	2	8.5	-37.825	-33.27	16.1432478144889	19.1060252276605	60	19.1060252276605	-33.27	1	PyAc-4
MRPL14	Q6P1L8 57	MRPL14 39S ribosomal protein L14, mitochondrial	2	8.23	-104.475	-33.75	4.58912300990069	0.791959594928936	2	0.791959594928936	-33.75	1	PyAc-4
MKI67	P46013 261	MKI67 Antigen KI-67	2	2.32	-425.33	-35.22	44.887138469722	21.9061680811592	65	21.9061680811592	-35.22	1	PyAc-4
TRANK1	O15050 951	TRANK1 TPR and ankyrin repeat-containing protein 1 TRANK1 TPR and ankyrin repeat-containing protein 1...	2	6.54	-91.145	-35.695	5.70635172417544	16.7796439175568	49	16.7796439175568	-35.695	1	PyAc-4
WDR46	O15213 172	WDR46 WD repeat-containing protein 46	2	5.83	-50.875	-36.27	15.2098668633226	10.3944696834422	30	10.3944696834422	-36.27	1	PyAc-4
LRBA	P50851 1228	LRBA Lipopolysaccharide-responsive and beige-like anchor protein LRBA Lipopolysaccharide-responsive and beige-like ...	2	13.53	-97.205	-36.305	22.026376233961	21.9556655558423	63	21.9556655558423	-36.305	1	PyAc-4
ACACA	Q13085 1470	ACACA Acetyl-CoA carboxylase 1	2	20.59	-58.175	-36.745	36.1543697220682	28.1923473659077	80	28.1923473659077	-36.745	1	PyAc-4
MDN1	Q9NU22 3069;3070	MDN1 Midasin	2	5.71	-48.955	-37.015	12.7491352647935	12.1268812973493	34	12.1268812973493	-37.015	1	PyAc-4
CEP350	Q5VT06 2716	CEP350 Centrosome-associated protein 350	2	9.22	-164.155	-37.74	6.07404725039243	20.8596500450032	58	20.8596500450032	-37.74	1	PyAc-4
UIMC1	Q96RL1 577;582	UIMC1 BRCA1-A complex subunit RAP80	2	7.3	-419.235	-37.765	20.3717463659844	0.898025612106913	2	0.898025612106913	-37.765	1	PyAc-4
MKLN1	Q9UL63 433;435	MKLN1 Muskelin	2	10	-82.09	-38.635	21.0152135368642	11.2642110243017	31	11.2642110243017	-38.635	1	PyAc-4
SETDB2	Q96T68 654;655	SETDB2 Histone-lysine N-methyltransferase SETDB2	2	20.21	-89.66	-39.36	6.90136218438071	14.085567081236	38	14.085567081236	-39.36	1	PyAc-4
PRKCQ	Q04759 322	PRKCQ Protein kinase C theta type	2	8.83	-313.475	-40.15	26.1417377004666	36.7978368929479	96	36.7978368929479	-40.15	1	PyAc-4
AKT1S1	Q96B36 61	AKT1S1 Proline-rich AKT1 substrate 1	2	10.28	-407.7	-40.395	6.83065150626203	16.4826590694584	43	16.4826590694584	-40.395	1	PyAc-4
AIM1	Q9Y4K1 976	AIM1 Absent in melanoma 1 protein	2	10.69	-169	-40.45	9.5035151391472	2.81428498912246	7	2.81428498912246	-40.45	1	PyAc-4
ZMYM4	Q5VZL5 948	ZMYM4 Zinc finger MYM-type protein 4	2	9.3	-81.615	-40.54	21.3758379952693	10.931870837144	28	10.931870837144	-40.54	1	PyAc-4
HLTF	Q14527 360	HLTF Helicase-like transcription factor	2	1.46	-60.705	-40.605	1.7606958851545	21.8708127420999	56	21.8708127420999	-40.605	1	PyAc-4
PCM1	Q15154 1325;1328	PCM1 Pericentriolar material 1 protein	2	7.5	-156.33	-42.395	31.5652467121675	3.40118361750729	8	3.40118361750729	-42.395	1	PyAc-4
NCDN	Q9UBB6 351	NCDN Neurochondrin	2	6.79	-106.525	-43.675	29.2530075376875	6.62559053971795	16	6.62559053971795	-43.675	1	PyAc-4
CEP170	Q5SW79 776	CEP170 Centrosomal protein of 170 kDa	2	15.31	-125.5	-44.875	9.89949493661167	1.08187337521542	3	1.08187337521542	-44.875	1	PyAc-4
AKAP1	Q92667 376;389	AKAP1 A-kinase anchor protein 1, mitochondrial	2	10.84	-458.77	-45.63	14.9199530830361	4.31335136523794	10	4.31335136523794	-45.63	1	PyAc-4
LGMN	Q99538 219	LGMN Legumain	2	20.64	-132.275	-45.88	20.711157620954	1.54149278298667	4	1.54149278298667	-45.88	1	PyAc-4
DIAPH3	Q9NSV4 379	DIAPH3 Protein diaphanous homolog 3	2	2.58	-75.135	-46.83	12.2400183823391	4.5254833995939	10	4.5254833995939	-46.83	1	PyAc-4
TPR	P12270 75	TPR Nucleoprotein TPR	2	2.64	-48.29	-58.28	24.2961890015698	17.083699833467	53	24.2961890015698	-48.29	1	PyAc-3
DHX40	Q8IX18 225	DHX40 Probable ATP-dependent RNA helicase DHX40	2	8.65	-49.15	-65.15	29.910616844191	7.69332177930964	64	29.910616844191	-49.15	1	PyAc-3
PM20D2	Q8IYS1 293	PM20D2 Peptidase M20 domain-containing protein 2	2	0.5	-50.4	-53.82	10.8045916165304	10.5076067684321	22	10.8045916165304	-50.4	1	PyAc-3
BACH2	Q9BYV9 683	BACH2 Transcription regulator protein BACH2	2	8.58	-409.925	-52.175	3.1749094475276	4.39113311116846	9	4.39113311116846	-52.175	1	PyAc-4
SIPA1L1	O43166 1037	SIPA1L1 Signal-induced proliferation-associated 1-like protein 1 SIPA1L1 Signal-induced proliferation-associated 1-...	2	5.42	-103.875	-58.725	13.088546519763	15.139156185204	27	15.139156185204	-58.725	1	PyAc-4
SURF2	Q15527 111;116	SURF2 Surfeit locus protein 2	2	6.91	-70.55	-58.775	24.1971940522037	16.086679271994	29	16.086679271994	-58.775	1	PyAc-4
CTU1	Q7Z7A3 210	CTU1 Cytoplasmic tRNA 2-thiolation protein 1	2	5.53	-91.425	-66.32	28.9135962827179	27.2094689400584	43	27.2094689400584	-66.32	1	PyAc-4
PSMG2	Q969U7 103	PSMG2 Proteasome assembly chaperone 2	2	22.97	-83.395	-91.21	12.0985970261018	9.34795164728616	15	12.0985970261018	-83.395	1	PyAc-3
MTMR12	Q9C0I1 67	MTMR12 Myotubularin-related protein 12	2	20.66	-606.245	-96.68	13.823937572197	38.8060201515177	42	38.8060201515177	-96.68	1	PyAc-4
DHX40	Q8IX18 33	DHX40 Probable ATP-dependent RNA helicase DHX40	2	8.77	-316.275	-99.28	23.6810061019375	8.44285496736738	9	8.44285496736738	-99.28	1	PyAc-4
