## Supplementary material for "Targeting proteasome composition reprograms tumor-intrinsic inflammation through selective degradation of STAT1": Data Set S1: 16_PyAc-3_4_22Rv1.csv (part 1 of 3)

Cysteine-directed ABPP data for PyAc-3/4 in 22Rv1 (3h, 20uM, in situ)					IA-DTB signal relative to DMSO (%),standard deviation of both probes<=50; Cysteines separated by a semicolon (;) are on the same tryptic peptide and thus combined.									quantified cysteines:		12248
					Average		Standard deviation		Variability
Protein	Site	Description	replicates	DMSO_amplitude	PyAc-3_avg	PyAc-4_avg	PyAc-3_sd	PyAc-4_sd	vari	vari.sd	maxes	stereoselectivity	probes
YES1	P07947 287	YES1 Tyrosine-protein kinase Yes	2	2.68	96.86	1.475	2.31931024229188	4.91439212924651	3	2.31931024229188	96.86	65.6677966101695	PyAc-3
MTMR12	Q9C0I1 152	MTMR12 Myotubularin-related protein 12	4	20.10875	96.44	9.7275	1.63525737016124	4.51918410777875	2	1.63525737016124	96.44	9.91416088409149	PyAc-3
HSD11B2	P80365 264	HSD11B2 Corticosteroid 11-beta-dehydrogenase isozyme 2 HSD11B2 Corticosteroid 11-beta-dehydrogenase isozy...	4	7.6	94.935	9.165	2.29091684702872	4.14097009568209	1	2.29091684702872	94.935	10.3584288052373	PyAc-3
PTGES2	Q9H7Z7 110;113	PTGES2 Prostaglandin E synthase 2	4	6.625	91.77	18.605	5.67991197114885	3.79767033851018	6	5.67991197114885	91.77	4.93254501478097	PyAc-3
SRC	P12931 280	SRC Proto-oncogene tyrosine-protein kinase Src	2	30.54	90.845	-18.35	12.9471251635257	48.8893628512379	15	12.9471251635257	90.845	90.845	PyAc-3
GSTO1	P78417 32	GSTO1 Glutathione S-transferase omega-1	4	15.86625	36.1175	85.6925	16.5705428899197	13.0657602789377	17	13.0657602789377	85.6925	2.37260330864539	PyAc-4
CCNE2	O96020 109	CCNE2 G1/S-specific cyclin-E2	4	11.975	77.4425	14.0425	4.73619661050229	10.5751544511968	7	4.73619661050229	77.4425	5.51486558661207	PyAc-3
CAD	P27708 73	CAD CAD protein	2	24.365	27.745	76.93	38.530248506855	32.6259068839473	44	32.6259068839473	76.93	2.77275184717967	PyAc-4
NUDT16L1	Q9BRJ7 88	NUDT16L1 Protein syndesmos	4	8.8275	76.6025	4.735	8.41130736964633	9.63637725842376	12	8.41130736964633	76.6025	16.1779303062302	PyAc-3
DOCK9	Q9BZ29 628	DOCK9 Dedicator of cytokinesis protein 9	4	8.99375	75.1775	64.7175	4.91177751260512	3.18693557094167	5	4.91177751260512	75.1775	1.16162552632596	PyAc-3
NUDT8	Q8WV74 207	NUDT8 Nucleoside diphosphate-linked moiety X motif 8 NUDT8 Nucleoside diphosphate-linked moiety X motif...	4	8.8525	67.85	27.97	6.00781158159941	3.32018071797304	11	6.00781158159941	67.85	2.42581337146943	PyAc-3
ITPR3	Q14573 1726	ITPR3 Inositol 1,4,5-trisphosphate receptor type 3 ITPR3 Inositol 1,4,5-trisphosphate receptor type 3...	2	13.055	-5.36	67.46	7.56604255869606	13.7461558262665	21	13.7461558262665	67.46	67.46	PyAc-4
PAXIP1	Q6ZW49 136	PAXIP1 PAX-interacting protein 1	2	32.795	37.355	67.46	34.0754757853797	25.5548390720818	40	25.5548390720818	67.46	1.80591620934279	PyAc-4
HMOX2	P30519 282	HMOX2 Heme oxygenase 2	4	5.145	66.55	30.57	14.6396060967045	8.9513313721107	23	14.6396060967045	66.55	2.17697088649002	PyAc-3
LIMK1	P53667 349	LIMK1 LIM domain kinase 1	2	18.22	66.145	-35.055	5.22551911296859	17.1190551725263	8	5.22551911296859	66.145	66.145	PyAc-3
ECI2	O75521 380	ECI2 Enoyl-CoA delta isomerase 2, mitochondrial	4	5.755	12.935	66.0975	4.62342225341071	3.92140599785332	5	3.92140599785332	66.0975	5.10997294163123	PyAc-4
MRI1	Q9BV20 199	MRI1 Methylthioribose-1-phosphate isomerase	2	13.46	29.51	65.025	42.7375338549149	14.9694505577192	24	14.9694505577192	65.025	2.20349034225686	PyAc-4
PCK2	Q16822 210;230	PCK2 Phosphoenolpyruvate carboxykinase [GTP], mitochondrial [REVIEWED] ENSG00000100889;Q16822;O43253;Q86U01;Q9BV62 PCK2 Phosphoenolpyruvate carboxykinase [GTP], mito...	2	20.705	0.185	64.91	37.4130197925802	29.5287791823502	48	29.5287791823502	64.91	64.91	PyAc-4
PHF5A	Q7RTV0 11	PHF5A PHD finger-like domain-containing protein 5A PHF5A PHD finger-like domain-containing protein 5A...	2	12.95	64.85	-46.575	26.7427784644752	10.458109293749	43	26.7427784644752	64.85	64.85	PyAc-3
CHUK	O15111 406	CHUK Inhibitor of nuclear factor kappa-B kinase subunit alpha CHUK Inhibitor of nuclear factor kappa-B kinase su...	4	12.3025	64.185	-10.85	9.88332433951249	26.6138698175719	14	9.88332433951249	64.185	64.185	PyAc-3
NXF2B	Q9GZY0 193	NXF2B Nuclear RNA export factor 2	2	18.62	40.945	63.62	6.04576297914498	13.7037294193953	23	13.7037294193953	63.62	1.55379167175479	PyAc-4
RNF146	Q9NTX7 185	RNF146 E3 ubiquitin-protein ligase RNF146	2	12.9575	62.18	36.43	2.24859956417322	4.62447834896003	4	2.24859956417322	62.18	1.70683502607741	PyAc-3
POLR2A	P24928 148	POLR2A DNA-directed RNA polymerase II subunit RPB1 POLR2A DNA-directed RNA polymerase II subunit RPB1...	2	29.125	43.025	61.38	45.6578848612154	35.8220295349105	61	35.8220295349105	61.38	1.42661243463103	PyAc-4
NGLY1	Q96IV0 197	NGLY1 Peptide-N(4)-(N-acetyl-beta-glucosaminyl)asparagine amidase NGLY1 Peptide-N(4)-(N-acetyl-beta-glucosaminyl)asp...	2	19.27	60.365	3.47	5.1406662992262	11.5258405333407	9	5.1406662992262	60.365	17.3962536023055	PyAc-3
CHUK	O15111 30	CHUK Inhibitor of nuclear factor kappa-B kinase subunit alpha CHUK Inhibitor of nuclear factor kappa-B kinase su...	4	14.8675	59.6175	-9.5625	7.97637083307106	14.4452930626785	4	7.97637083307106	59.6175	59.6175	PyAc-3
RBM15B	Q8NDT2 128	RBM15B Putative RNA-binding protein 15B	2	13.2325	59.485	20.195	38.9545125755669	15.3230039483125	69	38.9545125755669	59.485	2.94553107204754	PyAc-3
PHIP	Q8WWQ0 79	PHIP PH-interacting protein	2	11.63	58.75	-25.425	22.1183001155152	18.4342737855333	39	22.1183001155152	58.75	58.75	PyAc-3
AGFG2	O95081 39	AGFG2 Arf-GAP domain and FG repeat-containing protein 2 AGFG2 Arf-GAP domain and FG repeat-containing prot...	4	13.0775	57.54	-11.2575	16.5349992440278	30.768102936862	36	16.5349992440278	57.54	57.54	PyAc-3
STRIP2	Q9ULQ0 826	STRIP2 Striatin-interacting protein 2	2	21.52	9.37	57.355	39.159573542111	4.27799602617862	8	4.27799602617862	57.355	6.12113127001067	PyAc-4
UBE2O	Q9C0C9 314	UBE2O (E3-independent) E2 ubiquitin-conjugating enzyme UBE2O (E3-independent) E2 ubiquitin-conjugating en...	2	18.4125	56.51	-48.54	20.1384011281929	11.8228253814391	37	20.1384011281929	56.51	56.51	PyAc-3
KDM3B	Q7LBC6 1212	KDM3B Lysine-specific demethylase 3B	2	15.86	-4.875	56.47	1.85969083452062	7.17006276123159	13	7.17006276123159	56.47	56.47	PyAc-4
CD2BP2	O95400 234	CD2BP2 CD2 antigen cytoplasmic tail-binding protein 2 CD2BP2 CD2 antigen cytoplasmic tail-binding protei...	2	25.4775	5.935	56.395	27.1175450585041	6.79529616720272	13	6.79529616720272	56.395	9.50210614995788	PyAc-4
PXDC1	Q5TGL8 115	PXDC1 PX domain-containing protein 1	2	8.9975	44.24	55.795	24.7204530702817	3.51432070249714	7	3.51432070249714	55.795	1.26118896925859	PyAc-4
FAM188B	Q4G0A6 27	FAM188B Protein FAM188B	2	10.2875	55.775	16.89	33.9340544291424	10.2106219203337	64	33.9340544291424	55.775	3.30224985198342	PyAc-3
CHPF	Q8IZ52 243	CHPF Chondroitin sulfate synthase 2	2	27.3325	27.16	54.46	20.237396077559	26.756920600099	52	26.756920600099	54.46	2.00515463917526	PyAc-4
SPEN	Q96T58 877	SPEN Msx2-interacting protein	4	19.2025	-12.94	53.3	39.2281803469564	45.2826552519468	105	45.2826552519468	53.3	53.3	PyAc-4
MICAL3	Q7RTP6 1760	MICAL3 Protein-methionine sulfoxide oxidase MICAL3 MICAL3 Protein-methionine sulfoxide oxidase MICAL3...	2	6.78	22.66	53.01	16.1220346110533	22.4152849636136	44	22.4152849636136	53.01	2.33936451897617	PyAc-4
ARHGEF39	Q8N4T4 296	ARHGEF39 Rho guanine nucleotide exchange factor 39 ARHGEF39 Rho guanine nucleotide exchange factor 39...	2	20.99	52.94	8.295	13.1521861300698	27.0892607872566	26	13.1521861300698	52.94	6.38215792646172	PyAc-3
CTSC	P53634 255;258	CTSC Dipeptidyl peptidase 1	2	2.585	52.465	18.525	23.8507117294222	12.4238661454476	48	23.8507117294222	52.465	2.83211875843455	PyAc-3
POM121	Q96HA1 28	POM121 Nuclear envelope pore membrane protein POM 121 POM121 Nuclear envelope pore membrane protein POM ...	2	11.08	52.345	26.69	7.26198664278584	2.30516810666815	15	7.26198664278584	52.345	1.96122143124766	PyAc-3
COG4	Q9H9E3 102	COG4 Conserved oligomeric Golgi complex subunit 4	2	23.275	-21.63	52.14	1.47078210486802	1.13137084989847	2	1.13137084989847	52.14	52.14	PyAc-4
LONRF2	Q1L5Z9 158;163	LONRF2 LON peptidase N-terminal domain and RING finger protein 2 LONRF2 LON peptidase N-terminal domain and RING fi...	2	19.4625	14.625	51.59	38.1342687093905	17.0412734265958	35	17.0412734265958	51.59	3.52752136752137	PyAc-4
ARID4B	Q4LE39 198;201	ARID4B AT-rich interactive domain-containing protein 4B ARID4B AT-rich interactive domain-containing prote...	2	18.98	10.655	51.1	5.70635172417544	33.4320086145	69	33.4320086145	51.1	4.79587048334115	PyAc-4
PAPSS1	O43252 165	PAPSS1 Bifunctional 3'-phosphoadenosine 5'-phosphosulfate synthase 1 PAPSS1 Bifunctional 3'-phosphoadenosine 5'-phospho...	2	23.08	15.655	50.86	45.4457528268594	29.0903729780146	60	29.0903729780146	50.86	3.2488022995848	PyAc-4
NAP1L4	Q99733 77	NAP1L4 Nucleosome assembly protein 1-like 4	2	26.12	10.975	50.845	47.991337239131	25.3780623767852	52	25.3780623767852	50.845	4.63280182232346	PyAc-4
BLMH	Q13867 73;78	BLMH Bleomycin hydrolase	2	16.615	50.3	18.215	12.0773838226662	0.233345237791559	25	12.0773838226662	50.3	2.76146033488883	PyAc-3
MYCBP2	O75592 4614;4631;4634	MYCBP2 E3 ubiquitin-protein ligase MYCBP2	2	21.43	50.05	-11.5	8.725697679842	4.01636651713959	18	8.725697679842	50.05	50.05	PyAc-3
GLYR1	Q49A26 356	GLYR1 Putative oxidoreductase GLYR1	2	24.01	49.61	20.99	5.47300648638387	33.1491659020253	12	5.47300648638387	49.61	2.36350643163411	PyAc-3
FAM111B	Q6SJ93 43	FAM111B Protein FAM111B	2	18.65	21.035	49.5	39.0252232536856	26.8983419563363	57	26.8983419563363	49.5	2.35322082243879	PyAc-4
HNRNPU	Q00839 335	HNRNPU Heterogeneous nuclear ribonucleoprotein U	2	10.14	18.665	49.27	0.855599205235723	12.5157900270019	27	12.5157900270019	49.27	2.63969997321189	PyAc-4
FLNB	O75369 178;183	FLNB Filamin-B	2	20.02	-5.64	49.18	8.92368757857423	7.00035713374682	15	7.00035713374682	49.18	49.18	PyAc-4
MARS	P56192 389;392	MARS Methionine--tRNA ligase, cytoplasmic	2	19.2	6.02	49.145	29.3166471479943	49.9005255483347	106	49.9005255483347	49.145	8.16362126245847	PyAc-4
SZT2	Q5T011 2962	SZT2 Protein SZT2	2	13.75	9.87	48.85	0.353553390593274	28.1287077556009	60	28.1287077556009	48.85	4.94934143870314	PyAc-4
ZNF839	A8K0R7 697	ZNF839 Zinc finger protein 839	2	33.4425	13.775	48.845	25.8447528523683	11.3773481092916	24	11.3773481092916	48.845	3.5459165154265	PyAc-4
ZNF440	Q8IYI8 211	ZNF440 Zinc finger protein 440	2	10.0275	22.4	48.655	27.4781695169092	4.91439212924651	11	4.91439212924651	48.655	2.17209821428571	PyAc-4
NARF	Q9UHQ1 228	NARF Nuclear prelamin A recognition factor	2	21.375	7.005	48.4	39.3929187799026	13.930003589375	30	13.930003589375	48.4	6.90935046395432	PyAc-4
ADI1	Q9BV57 70	ADI1 1,2-dihydroxy-3-keto-5-methylthiopentene dioxygenase ADI1 1,2-dihydroxy-3-keto-5-methylthiopentene diox...	2	19.335	48.26	11.72	14.509831149948	2.9698484809835	32	14.509831149948	48.26	4.11774744027304	PyAc-3
KCTD3	Q9Y597 541	KCTD3 BTB/POZ domain-containing protein KCTD3	2	18.84	47.955	7.67	11.1227896680644	14.2552727087208	24	11.1227896680644	47.955	6.2522816166884	PyAc-3
CEP152	O94986 1683	CEP152 Centrosomal protein of 152 kDa	2	39.3375	30.3	47.89	5.23259018078045	8.00444876303172	18	8.00444876303172	47.89	1.58052805280528	PyAc-4
APC	P25054 110	APC Adenomatous polyposis coli protein	2	19.195	47.54	-3.795	33.6158563776085	9.14289068074206	74	33.6158563776085	47.54	47.54	PyAc-3
TLDC1	Q6P9B6 13	TLDC1 TLD domain-containing protein 1	2	20.06	7.455	46.375	17.4443242918721	30.4833733369521	69	30.4833733369521	46.375	6.22065727699531	PyAc-4
UBE2S	Q16763 95	UBE2S Ubiquitin-conjugating enzyme E2 S	2	25.385	10.005	45.985	44.5689404181881	29.7904086913892	68	29.7904086913892	45.985	4.59620189905047	PyAc-4
KDM3B	Q7LBC6 1451	KDM3B Lysine-specific demethylase 3B	2	24.265	33.01	45.39	49.4550482761871	1.42835569799682	3	1.42835569799682	45.39	1.37503786731294	PyAc-4
COPB1	P53618 390	COPB1 Coatomer subunit beta	2	11.6425	1.04	44.6	31.1975511859505	3.77595021153617	9	3.77595021153617	44.6	42.8846153846154	PyAc-4
DNTTIP2	Q5QJE6 296	DNTTIP2 Deoxynucleotidyltransferase terminal-interacting protein 2 DNTTIP2 Deoxynucleotidyltransferase terminal-inter...	2	16.54	1.22	44.41	1.49906637611548	24.0840569672138	57	24.0840569672138	44.41	36.4016393442623	PyAc-4
LRRC41	Q15345 297	LRRC41 Leucine-rich repeat-containing protein 41	2	8.245	44.28	31.075	10.0267741572252	26.9054130241481	24	10.0267741572252	44.28	1.4249396621078	PyAc-3
DEPDC1	Q5TB30 420;421	DEPDC1 DEP domain-containing protein 1A	2	6.92	44.105	9.665	30.3560941163385	23.2991684400967	72	30.3560941163385	44.105	4.56337299534402	PyAc-3
CAD	P27708 2092	CAD CAD protein	2	18.16	-11.465	43.65	27.6408040765821	11.5541248045882	28	11.5541248045882	43.65	43.65	PyAc-4
SETD2	Q9BYW2 594	SETD2 Histone-lysine N-methyltransferase SETD2	2	28.7675	13.065	43.015	42.7587470583505	20.2161828741234	49	20.2161828741234	43.015	3.29238423268274	PyAc-4
ERF	P50548 165	ERF ETS domain-containing transcription factor ERF ERF ETS domain-containing transcription factor ERF...	2	35.4325	39.655	42.415	32.5481251380168	30.5682261506944	76	30.5682261506944	42.415	1.06960030261001	PyAc-4
TRMT2A	Q8IZ69 392	TRMT2A tRNA (uracil-5-)-methyltransferase homolog A TRMT2A tRNA (uracil-5-)-methyltransferase homolog ...	2	20.8475	20.09	42.4	25.5406969364581	1.35764501987817	3	1.35764501987817	42.4	2.11050273768044	PyAc-4
ATP13A3	Q9H7F0 113	ATP13A3 Probable cation-transporting ATPase 13A3	2	38.94	29.835	41.945	10.2742615306405	7.7428192539927	19	7.7428192539927	41.945	1.40589911178146	PyAc-4
EFL1	Q7Z2Z2 110;113;124	EFL1 Elongation factor-like GTPase 1	2	27.0425	9.61	41.485	12.982480502585	41.8819346496792	106	41.8819346496792	41.485	4.31685744016649	PyAc-4
ZNF638	Q14966 1023;1026	ZNF638 Zinc finger protein 638	2	22.57875	11.3975	41.4775	30.38084285368	21.2733075119973	54	21.2733075119973	41.4775	3.63917525773196	PyAc-4
FAM208A	Q9UK61 318	FAM208A Protein TASOR	2	20.425	-28.83	41.4	4.86489465456345	18.6393347520774	47	18.6393347520774	41.4	41.4	PyAc-4
CCNF	P41002 240	CCNF Cyclin-F	2	16.1175	31.975	41.235	10.2884036662643	20.1596143316285	51	20.1596143316285	41.235	1.28960125097733	PyAc-4
ZCCHC11	Q5TAX3 204	ZCCHC11 Terminal uridylyltransferase 4	2	3.005	20.125	41.2	35.3341258558918	45.6649559290272	116	45.6649559290272	41.2	2.0472049689441	PyAc-4
C5orf45	Q6NTE8 300	C5orf45 UPF0544 protein C5orf45	2	21.5175	8.395	41.175	39.9161777979806	5.80534667354156	15	5.80534667354156	41.175	4.90470518165575	PyAc-4
SNRNP200	O75643 2011	SNRNP200 U5 small nuclear ribonucleoprotein 200 kDa helicase SNRNP200 U5 small nuclear ribonucleoprotein 200 kD...	2	18.915	6.995	41.045	39.9727463404755	49.1792766315244	126	49.1792766315244	41.045	5.86776268763403	PyAc-4
PRPF8	Q6P2Q9 1228	PRPF8 Pre-mRNA-processing-splicing factor 8	2	30.44	27.48	40.97	12.982480502585	13.6330187412766	35	13.6330187412766	40.97	1.49090247452693	PyAc-4
RAD51C	O43502 124	RAD51C DNA repair protein RAD51 homolog 3	2	16.93	23.855	40.95	11.5046273299051	22.1748686580101	57	22.1748686580101	40.95	1.71662125340599	PyAc-4
OTUD3	Q5T2D3 49	OTUD3 OTU domain-containing protein 3	2	21.9325	16.29	40.94	5.02045814642449	4.08707719525825	10	4.08707719525825	40.94	2.51319828115408	PyAc-4
ZNF77	Q15935 391	ZNF77 Zinc finger protein 77	2	10.415	40.9	-10.1	0.0424264068711945	5.09116882454314	0	0.0424264068711945	40.9	40.9	PyAc-3
ZFC3H1	O60293 1778	ZFC3H1 Zinc finger C3H1 domain-containing protein	2	9.7375	40.89	20.685	5.09116882454314	9.32673844385056	13	5.09116882454314	40.89	1.97679477882524	PyAc-3
WRN	Q14191 1299	WRN Werner syndrome ATP-dependent helicase	2	15.265	40.785	0.76	27.2731085503651	3.81837661840736	70	27.2731085503651	40.785	40.785	PyAc-3
SYMPK	Q92797 859	SYMPK Symplekin	2	25.5075	17.855	40.635	35.0937095502884	17.5150349699908	45	17.5150349699908	40.635	2.275833099972	PyAc-4
ABHD16A	O95870 205	ABHD16A Protein ABHD16A	4	9.5925	40.585	2.015	27.5026768394157	25.596079777966	34	27.5026768394157	40.585	20.1414392059553	PyAc-3
BAZ2A	Q9UIF9 943;955	BAZ2A Bromodomain adjacent to zinc finger domain protein 2A BAZ2A Bromodomain adjacent to zinc finger domain p...	2	19.365	16.865	40.575	9.99141881816591	6.62559053971795	17	6.62559053971795	40.575	2.40587014527127	PyAc-4
TTC1	Q99614 8	TTC1 Tetratricopeptide repeat protein 1	2	14.57	40.53	25.495	47.4327228819936	10.3166879375117	123	47.4327228819936	40.53	1.58972347519121	PyAc-3
DLG5	Q8TDM6 369	DLG5 Disks large homolog 5	2	33.725	14.96	40.49	45.3821132165526	4.69518902707868	12	4.69518902707868	40.49	2.70655080213904	PyAc-4
SPTBN2	O15020 2030	SPTBN2 Spectrin beta chain, non-erythrocytic 2	2	6.27	-37.35	40.48	35.9775930267715	0.410121933088201	1	0.410121933088201	40.48	40.48	PyAc-4
MUS81	Q96NY9 74	MUS81 Crossover junction endonuclease MUS81	2	20.75	40.265	34.125	25.4204887836564	36.3806438920479	66	25.4204887836564	40.265	1.17992673992674	PyAc-3
ACADVL	P49748 215	ACADVL Very long-chain specific acyl-CoA dehydrogenase, mitochondrial ACADVL Very long-chain specific acyl-CoA dehydroge...	4	23.85375	31.4075	40.1675	31.1218876623297	17.4144219446603	41	17.4144219446603	40.1675	1.27891427206877	PyAc-4
ALG3	Q92685 21	ALG3 Dol-P-Man:Man(5)GlcNAc(2)-PP-Dol alpha-1,3-mannosyltransferase ALG3 Dol-P-Man:Man(5)GlcNAc(2)-PP-Dol alpha-1,3-ma...	4	7.20625	21.69	40.1625	9.01742017800361	8.96118807227405	22	8.96118807227405	40.1625	1.85165975103734	PyAc-4
SOS2	Q07890 403	SOS2 Son of sevenless homolog 2	2	14.48	39.995	30.58	27.1599714653753	42.8223866686573	71	27.1599714653753	39.995	1.30788096795291	PyAc-3
WIZ	O95785 1429	WIZ Protein Wiz	2	8.4425	4.13	39.895	16.0796082041821	20.9091475196862	55	20.9091475196862	39.895	9.65980629539951	PyAc-4
TOP2B	Q02880 237	TOP2B DNA topoisomerase 2-beta	2	8.45	39.73	-4.425	49.5964696324244	14.6017550315022	131	49.5964696324244	39.73	39.73	PyAc-3
RALGAPA2	Q2PPJ7 495	RALGAPA2 Ral GTPase-activating protein subunit alpha-2 RALGAPA2 Ral GTPase-activating protein subunit alp...	2	8.1375	21.795	39.635	5.43765114732455	13.6259476734648	36	13.6259476734648	39.635	1.81853636155081	PyAc-4
DNMT1	P26358 580	DNMT1 DNA (cytosine-5)-methyltransferase 1	2	14.7375	19.86	39.515	6.08111831820431	9.96313454691846	26	9.96313454691846	39.515	1.98967774420947	PyAc-4
GLRX	P35754 79;83	GLRX Glutaredoxin-1	2	3.995	31.355	38.925	49.8156727345923	38.2191215231329	103	38.2191215231329	38.925	1.24142879923457	PyAc-4
PIGB	Q92521 8	PIGB GPI mannosyltransferase 3	2	18.005	38.69	9.22	41.4364573775317	11.723830432073	112	41.4364573775317	38.69	4.19631236442516	PyAc-3
RXRB	P28702 191	RXRB Retinoic acid receptor RXR-beta	2	5.89	19.64	38.675	9.3196673760387	3.78302127934803	10	3.78302127934803	38.675	1.96919551934827	PyAc-4
NT5DC1	Q5TFE4 119	NT5DC1 5'-nucleotidase domain-containing protein 1 NT5DC1 5'-nucleotidase domain-containing protein 1...	4	9.83	34.1575	38.5425	14.7547243846392	20.9857084305804	59	20.9857084305804	38.5425	1.12837590573081	PyAc-4
RSAD1	Q9HA92 53;56	RSAD1 Radical S-adenosyl methionine domain-containing protein 1, mitochondrial RSAD1 Radical S-adenosyl methionine domain-contain...	2	8.2825	38.53	16.525	6.43467170879758	12.2117341110917	18	6.43467170879758	38.53	2.33161875945537	PyAc-3
GPAT4	Q86UL3 325	GPAT4 Glycerol-3-phosphate acyltransferase 4	2	14.895	38.525	9.77	6.20132647100602	6.29325035256027	17	6.20132647100602	38.525	3.9431934493347	PyAc-3
BRCC3	P46736 240	BRCC3 Lys-63-specific deubiquitinase BRCC36	2	27.0625	14.05	38.495	15.9664711191922	4.65983368801935	13	4.65983368801935	38.495	2.73985765124555	PyAc-4
FKBP2	P26885 42	FKBP2 Peptidyl-prolyl cis-trans isomerase FKBP2	2	24.7575	16.02	38.34	26.4033672095057	11.7379725676967	32	11.7379725676967	38.34	2.39325842696629	PyAc-4
RAVER2	Q9HCJ3 82	RAVER2 Ribonucleoprotein PTB-binding 2	2	20.34	38.22	8.385	0.678822509939086	12.932983027902	2	0.678822509939086	38.22	4.55813953488372	PyAc-3
PLEC	Q15149 3008;3017	PLEC Plectin	2	11.8925	38.015	20.025	40.7647059354045	22.4506403026729	112	40.7647059354045	38.015	1.89837702871411	PyAc-3
USP10	Q14694 254	USP10 Ubiquitin carboxyl-terminal hydrolase 10	2	21.88	37.965	24.965	19.551502499808	23.2425998976018	54	19.551502499808	37.965	1.52072902062888	PyAc-3
RXRB	P28702 340	RXRB Retinoic acid receptor RXR-beta	2	20.96	37.745	-10.19	37.7807153187972	26.8559155494651	105	37.7807153187972	37.745	37.745	PyAc-3
NT5C3B	Q969T7 210	NT5C3B 7-methylguanosine phosphate-specific 5'-nucleotidase NT5C3B 7-methylguanosine phosphate-specific 5'-nuc...	2	11.87	37.63	29.57	9.84292639411674	1.64048773235279	27	9.84292639411674	37.63	1.27257355427798	PyAc-3
CPT1A	P50416 96	CPT1A Carnitine O-palmitoyltransferase 1, liver isoform CPT1A Carnitine O-palmitoyltransferase 1, liver is...	4	8.60375	37.62	25.495	7.29246643233047	5.86303959847904	9	7.29246643233047	37.62	1.47558344773485	PyAc-3
MCCC2	Q9HCC0 131	MCCC2 Methylcrotonoyl-CoA carboxylase beta chain, mitochondrial MCCC2 Methylcrotonoyl-CoA carboxylase beta chain, ...	2	18.7675	12.625	37.075	41.0051222410079	4.09414826307011	12	4.09414826307011	37.075	2.93663366336634	PyAc-4
ASPSCR1	Q9BZE9 127;138	ASPSCR1 Tether containing UBX domain for GLUT4	2	26.45	16.2	37.065	21.2697719780913	4.5466966030295	13	4.5466966030295	37.065	2.28796296296296	PyAc-4
CCDC71	Q8IV32 76	CCDC71 Coiled-coil domain-containing protein 71	2	11.885	8.81	37.01	25.8801081914276	23.023396795434	65	23.023396795434	37.01	4.20090805902384	PyAc-4
ZBTB43	O43298 119;131	ZBTB43 Zinc finger and BTB domain-containing protein 43 ZBTB43 Zinc finger and BTB domain-containing prote...	2	19.64	36.835	16.99	10.4015407512541	12.247089450151	30	10.4015407512541	36.835	2.16804002354326	PyAc-3
AASS	Q9UDR5 534	AASS Alpha-aminoadipic semialdehyde synthase, mitochondrial AASS Alpha-aminoadipic semialdehyde synthase, mito...	2	20.14	36.765	25.415	1.11015764646288	4.44770165366338	3	1.11015764646288	36.765	1.44658666142042	PyAc-3
NVL	O15381 676;687	NVL Nuclear valosin-containing protein-like	2	26.315	24.67	36.48	7.86302740679441	2.22031529292576	6	2.22031529292576	36.48	1.47871909201459	PyAc-4
TMEM57	Q8N5G2 502	TMEM57 Macoilin	4	8.795	31.5825	36.455	28.0631577873909	22.1247711852575	65	22.1247711852575	36.455	1.15427847700467	PyAc-4
AIM1	Q9Y4K1 1574	AIM1 Absent in melanoma 1 protein	2	11.72	5.205	36.425	10.3449722087592	19.4949339573131	56	19.4949339573131	36.425	6.99807877041306	PyAc-4
GEMIN6	Q8WXD5 91	GEMIN6 Gem-associated protein 6	2	20.165	7.065	36.405	34.2310392772408	19.0848120242249	55	19.0848120242249	36.405	5.15286624203822	PyAc-4
MTHFD1L	Q6UB35 302	MTHFD1L Monofunctional C1-tetrahydrofolate synthase, mitochondrial MTHFD1L Monofunctional C1-tetrahydrofolate synthas...	2	16.8875	36.39	31.24	0.0282842712474613	16.9564206128534	0	0.0282842712474613	36.39	1.16485275288092	PyAc-3
ZNF467	Q7Z7K2 386;389;412	ZNF467 Zinc finger protein 467	2	32.7975	3.36	36.33	5.24673231640418	24.5507474427969	71	24.5507474427969	36.33	10.8125	PyAc-4
SETBP1	Q9Y6X0 684	SETBP1 SET-binding protein	2	11.0575	36.245	11.665	13.4703841816037	17.3877557493772	39	13.4703841816037	36.245	3.10715816545221	PyAc-3
NOP56	O00567 472	NOP56 Nucleolar protein 56	4	20.66375	21.0725	36.15	46.2073575490599	38.3644688046983	126	38.3644688046983	36.15	1.71550599122079	PyAc-4
STXBP2	Q15833 110	STXBP2 Syntaxin-binding protein 2	2	4.215	36.13	-0.87	47.6165706451021	14.9199530830362	138	47.6165706451021	36.13	36.13	PyAc-3
CKAP4	Q07065 100	CKAP4 Cytoskeleton-associated protein 4	4	6.11625	35.97	15.42	4.74076646405058	8.93111788449053	12	4.74076646405058	35.97	2.33268482490272	PyAc-3
INADL	Q8NI35 71	INADL InaD-like protein	2	12.0125	-9.045	35.54	27.9377889246805	1.55563491861041	5	1.55563491861041	35.54	35.54	PyAc-4
EAF1	Q96JC9 15	EAF1 ELL-associated factor 1	2	17.17	19.855	35.51	19.6504974491742	3.57796031280393	11	3.57796031280393	35.51	1.78846638126417	PyAc-4
NVL	O15381 785;787	NVL Nuclear valosin-containing protein-like	4	22.80375	35.3775	24.185	23.513731272032	19.5710338681089	33	23.513731272032	35.3775	1.46278685135415	PyAc-3
PCCB	P05166 90	PCCB Propionyl-CoA carboxylase beta chain, mitochondrial PCCB Propionyl-CoA carboxylase beta chain, mitocho...	2	10.1925	35.295	5.91	3.5850313806158	21.0434978081117	11	3.5850313806158	35.295	5.97208121827411	PyAc-3
C6orf132	Q5T0Z8 601	C6orf132 Uncharacterized protein C6orf132	2	22.25	24.485	35.28	7.20541810029092	6.13768686069923	18	6.13768686069923	35.28	1.44088217275883	PyAc-4
CHAF1B	Q13112 191	CHAF1B Chromatin assembly factor 1 subunit B	2	25.04	-15.9	35.185	0.0565685424949239	26.3255854635752	78	26.3255854635752	35.185	35.185	PyAc-4
GOLGA4	Q13439 1340	GOLGA4 Golgin subfamily A member 4	2	12.2375	8.675	35.06	8.54892098454536	17.295831867823	52	17.295831867823	35.06	4.04149855907781	PyAc-4
PPP1R9A	Q9ULJ8 980	PPP1R9A Neurabin-1	2	16.12	10.125	35.025	13.8805061146919	8.37921535706059	25	8.37921535706059	35.025	3.45925925925926	PyAc-4
STK35	Q8TDR2 388	STK35 Serine/threonine-protein kinase 35	2	12.5025	35.005	-1.09	15.7331258814007	17.2109790540806	47	15.7331258814007	35.005	35.005	PyAc-3
PEO1	Q96RR1 226	PEO1 Twinkle protein, mitochondrial	2	13.78	34.925	30.765	16.609938290072	4.60326514552443	50	16.609938290072	34.925	1.13521859255648	PyAc-3
CISD1	Q9NZ45 72	CISD1 CDGSH iron-sulfur domain-containing protein 1 CISD1 CDGSH iron-sulfur domain-containing protein ...	2	16.04	8.415	34.855	24.3739707475003	13.5269527240987	41	13.5269527240987	34.855	4.14200831847891	PyAc-4
FARP1	Q9Y4F1 409	FARP1 FERM, RhoGEF and pleckstrin domain-containing protein 1 FARP1 FERM, RhoGEF and pleckstrin domain-containin...	2	13.035	34.85	14.415	3.06884343034962	2.32638131010374	9	3.06884343034962	34.85	2.4176205341658	PyAc-3
MTA2	O94776 261	MTA2 Metastasis-associated protein MTA2	2	5.465	8.355	34.72	2.42537625946986	6.26496608131281	19	6.26496608131281	34.72	4.15559545182525	PyAc-4
UBE4A	Q14139 79	UBE4A Ubiquitin conjugation factor E4 A	2	7.735	-2.285	34.705	31.4450385593658	38.9262283043194	118	38.9262283043194	34.705	34.705	PyAc-4
PMPCB	O75439 419	PMPCB Mitochondrial-processing peptidase subunit beta PMPCB Mitochondrial-processing peptidase subunit b...	2	16.925	34.685	-2.84	6.35688996286706	13.7744400975139	19	6.35688996286706	34.685	34.685	PyAc-3
CIT	O14578 1403;1406;1411;1426	CIT Citron Rho-interacting kinase	2	10.02	25.57	34.625	19.8979848225894	6.31446355599587	19	6.31446355599587	34.625	1.35412592882284	PyAc-4
FTO	Q9C0B1 338;346	FTO Alpha-ketoglutarate-dependent dioxygenase FTO	2	15.08	34.54	-10.815	12.5157900270019	11.5894801436475	38	12.5157900270019	34.54	34.54	PyAc-3
ANAPC1	Q9H1A4 988	ANAPC1 Anaphase-promoting complex subunit 1	2	13.11	34.52	23.725	22.6839855404644	11.5187694655289	69	22.6839855404644	34.52	1.4550052687039	PyAc-3
GPS1	Q13098 251	GPS1 COP9 signalosome complex subunit 1	2	4.8175	34.505	22.795	8.09637264458597	0.926309883354376	25	8.09637264458597	34.505	1.51370914674271	PyAc-3
EEFSEC	P57772 55	EEFSEC Selenocysteine-specific elongation factor	2	7.535	8.6	34.47	16.0088975260634	9.10753534168273	28	9.10753534168273	34.47	4.00813953488372	PyAc-4
MKI67	P46013 643	MKI67 Antigen KI-67	2	10.29	14.96	34.18	11.4692719908458	8.82469262920811	27	8.82469262920811	34.18	2.28475935828877	PyAc-4
NLRX1	Q86UT6 331	NLRX1 NLR family member X1	4	11.4625	33.9825	15.645	9.7292903989277	16.7339345841517	18	9.7292903989277	33.9825	2.17209971236817	PyAc-3
MGA	Q8IWI9 355	MGA MAX gene-associated protein	2	15.485	16.74	33.97	9.9136370722354	49.2429162418312	152	49.2429162418312	33.97	2.02927120669056	PyAc-4
DST	Q03001 5394	DST Dystonin	4	10.13	-7.7325	33.8975	12.2392711520471	27.2172241726938	97	27.2172241726938	33.8975	33.8975	PyAc-4
ZNF770	Q6IQ21 369	ZNF770 Zinc finger protein 770	4	24.96	33.745	19.9625	29.8988723310206	35.0686824911725	91	29.8988723310206	33.745	1.69041953663118	PyAc-3
CPLX2	Q6PUV4 105	CPLX2 Complexin-2	2	15.23	5.64	33.735	4.76589970519733	24.3174022050054	76	24.3174022050054	33.735	5.9813829787234	PyAc-4
CDC6	Q99741 417	CDC6 Cell division control protein 6 homolog	2	23.015	33.73	-16.175	3.98808224589213	22.8466201001374	12	3.98808224589213	33.73	33.73	PyAc-3
ANKS1A	Q92625 849;866	ANKS1A Ankyrin repeat and SAM domain-containing protein 1A ANKS1A Ankyrin repeat and SAM domain-containing pr...	2	19.165	33.57	19.5	2.34759451353934	31.5228203052963	7	2.34759451353934	33.57	1.72153846153846	PyAc-3
MASTL	Q96GX5 271	MASTL Serine/threonine-protein kinase greatwall	2	25.5875	33.55	-13.625	13.0107647738325	16.0583950007465	41	13.0107647738325	33.55	33.55	PyAc-3
SUPV3L1	Q8IYB8 175	SUPV3L1 ATP-dependent RNA helicase SUPV3L1, mitochondrial SUPV3L1 ATP-dependent RNA helicase SUPV3L1, mitoch...	2	18.4	-1.5	33.545	22.7829804898306	7.53068721963673	24	7.53068721963673	33.545	33.545	PyAc-4
KAT8	Q9H7Z6 416	KAT8 Histone acetyltransferase KAT8	4	8.81875	13.67	33.525	41.6110698412494	39.3830500765664	141	39.3830500765664	33.525	2.45245062179956	PyAc-4
REEP5	Q00765 18	REEP5 Receptor expression-enhancing protein 5	4	12.2025	33.475	13.44	10.4469788296266	5.94164399247661	32	10.4469788296266	33.475	2.4906994047619	PyAc-3
HMOX2	P30519 265;282	HMOX2 Heme oxygenase 2	4	5.34	33.3625	19.2075	14.9386330811535	5.96150078978999	53	14.9386330811535	33.3625	1.736951711571	PyAc-3
IDH3B	O43837 185	IDH3B Isocitrate dehydrogenase [NAD] subunit beta, mitochondrial [REVIEWED] ENSG00000101365;O43837;B2RDR1;D3DVX2;D3DVX3;O95106;Q5JXS8;Q9NQ06;Q9NQ07;Q9NUZ0;Q9UEX0;Q9UG99 IDH3B Isocitrate dehydrogenase [NAD] subunit beta,...	4	9.8325	1.7675	33.1675	7.41366924448796	10.4088852268947	34	10.4088852268947	33.1675	18.7652050919378	PyAc-4
MTMR6	Q9Y217 214	MTMR6 Myotubularin-related protein 6	2	18.0075	32.985	0.0449999999999999	9.21360135886072	29.9318300476266	29	9.21360135886072	32.985	32.985	PyAc-3
IARS	P41252 336	IARS Isoleucine--tRNA ligase, cytoplasmic	2	28.205	-6.09	32.78	47.3195857970038	3.86080302527855	12	3.86080302527855	32.78	32.78	PyAc-4
ZNF592	Q92610 1221	ZNF592 Zinc finger protein 592	2	5.19	-1.635	32.75	4.74468650176173	5.03460028204822	16	5.03460028204822	32.75	32.75	PyAc-4
EPC2	Q52LR7 420	EPC2 Enhancer of polycomb homolog 2	2	10.5725	32.74	-19.405	44.0103260610507	2.34052344572747	141	44.0103260610507	32.74	32.74	PyAc-3
ZNF100	Q8IYN0 9	ZNF100 Zinc finger protein 100	2	16.5875	-2.985	32.67	17.13319730815	3.91737156777347	13	3.91737156777347	32.67	32.67	PyAc-4
SYMPK	Q92797 848	SYMPK Symplekin	2	8.34	8.375	32.61	15.0543033714616	13.1097597231986	42	13.1097597231986	32.61	3.89373134328358	PyAc-4
COPG1	Q9Y678 44	COPG1 Coatomer subunit gamma-1	2	11.28	-4.995	32.425	29.6631294707757	9.2984541726031	30	9.2984541726031	32.425	32.425	PyAc-4
TUFM	P49411 127	TUFM Elongation factor Tu, mitochondrial	2	14.07	32.395	-45.475	42.3061987183911	5.1406662992262	137	42.3061987183911	32.395	32.395	PyAc-3
ZKSCAN5	Q9Y2L8 142	ZKSCAN5 Zinc finger protein with KRAB and SCAN domains 5 ZKSCAN5 Zinc finger protein with KRAB and SCAN dom...	2	12.3125	-23.485	32.365	45.8134483530764	44.8093567237915	145	44.8093567237915	32.365	32.365	PyAc-4
KDM1B	Q8NB78 227;234	KDM1B Lysine-specific histone demethylase 1B	2	9.0575	-6.24	32.325	7.56604255869606	45.7144534037103	148	45.7144534037103	32.325	32.325	PyAc-4
MAP7D1	Q3KQU3 382	MAP7D1 MAP7 domain-containing protein 1	2	7.0875	32.225	-4.695	7.89838274585374	10.2601193950168	26	7.89838274585374	32.225	32.225	PyAc-3
IDI1	Q13907 172	IDI1 Isopentenyl-diphosphate Delta-isomerase 1	2	17.1275	32.115	27.43	19.1272384310961	28.4964032818179	62	19.1272384310961	32.115	1.17079839591688	PyAc-3
GBF1	Q92538 1414	GBF1 Golgi-specific brefeldin A-resistance guanine nucleotide exchange factor 1 GBF1 Golgi-specific brefeldin A-resistance guanine...	2	11.215	3.43	32.115	3.153696244092	10.0197030894134	33	10.0197030894134	32.115	9.36297376093295	PyAc-4
MSRB2	Q9Y3D2 45	MSRB2 Methionine-R-sulfoxide reductase B2, mitochondrial MSRB2 Methionine-R-sulfoxide reductase B2, mitocho...	4	18.79125	8.1625	32.115	37.3776558699624	28.0852683804161	101	28.0852683804161	32.115	3.93445635528331	PyAc-4
PRIMPOL	Q96LW4 58;69	PRIMPOL DNA-directed primase/polymerase protein	4	15.68875	32.0625	-10.08	8.68074257576313	17.4335060539564	30	8.68074257576313	32.0625	32.0625	PyAc-3
FANCM	Q8IYD8 1795	FANCM Fanconi anemia group M protein	2	18.7075	15.405	32.025	13.823937572197	13.1309729266342	43	13.1309729266342	32.025	2.07887049659202	PyAc-4
PPFIBP2	Q8ND30 361	PPFIBP2 Liprin-beta-2	2	19.1925	31.98	4.86	6.39224530192639	7.62261110119098	21	6.39224530192639	31.98	6.58024691358025	PyAc-3
AHDC1	Q5TGY3 1540	AHDC1 AT-hook DNA-binding motif-containing protein 1 AHDC1 AT-hook DNA-binding motif-containing protein...	2	4.48	7.53	31.96	4.5254833995939	20.7040865531421	68	20.7040865531421	31.96	4.24435590969455	PyAc-4
CNNM1	Q9NRU3 842	CNNM1 Metal transporter CNNM1	2	20.565	-4.19	31.925	8.75398195108946	31.1904801181386	102	31.1904801181386	31.925	31.925	PyAc-4
TRMT61A	Q96FX7 204;209	TRMT61A tRNA (adenine(58)-N(1))-methyltransferase catalytic subunit TRMT61A TRMT61A tRNA (adenine(58)-N(1))-methyltransferase ...	4	6.88625	31.905	-10.185	3.40918856425787	18.9788386543188	10	3.40918856425787	31.905	31.905	PyAc-3
DTNB	O60941 243;246	DTNB Dystrobrevin beta	4	22.02	26.615	31.895	46.9314084595807	45.4827531415297	151	45.4827531415297	31.895	1.19838436971633	PyAc-4
MBD2	Q9UBB5 111	MBD2 Methyl-CpG-binding domain protein 2	2	8.885	0.465	31.895	0.756604255869606	6.66801694658914	22	6.66801694658914	31.895	31.895	PyAc-4
NXF2B	Q9GZY0 533	NXF2B Nuclear RNA export factor 2	2	11.6925	31.89	26.825	6.97207286249936	19.2828019229572	23	6.97207286249936	31.89	1.18881640260951	PyAc-3
AP3B2	Q13367 436	AP3B2 AP-3 complex subunit beta-2	2	9.3075	-0.47	31.73	8.17415439051649	10.9884393796389	36	10.9884393796389	31.73	31.73	PyAc-4
PDE3B	Q13370 52	PDE3B cGMP-inhibited 3',5'-cyclic phosphodiesterase B PDE3B cGMP-inhibited 3',5'-cyclic phosphodiesteras...	2	10.67	14.5	31.665	0.565685424949239	34.7542982953188	115	34.7542982953188	31.665	2.18379310344828	PyAc-4
PON2	Q15165 283	PON2 Serum paraoxonase/arylesterase 2	2	15.755	16.6	31.665	8.17415439051649	15.6199887964108	52	15.6199887964108	31.665	1.90753012048193	PyAc-4
GLE1	Q53GS7 39	GLE1 Nucleoporin GLE1	2	14.16	31.565	8.88	21.2202745034083	11.4975562620933	70	21.2202745034083	31.565	3.55461711711712	PyAc-3
ZCCHC6	Q5VYS8 690	ZCCHC6 Terminal uridylyltransferase 7	2	4.4875	31.425	13.395	1.44956890143243	17.7554512755942	5	1.44956890143243	31.425	2.34602463605823	PyAc-3
DNMT1	P26358 1060;1071	DNMT1 DNA (cytosine-5)-methyltransferase 1	2	14.9275	31.305	8.735	7.60139789775539	20.5697362647167	25	7.60139789775539	31.305	3.58385804235833	PyAc-3
DPP7	Q9UHL4 332;338	DPP7 Dipeptidyl peptidase 2	4	15.811875	31.3	23.9	40.0089733684832	41.695714408078	129	40.0089733684832	31.3	1.30962343096234	PyAc-3
NSD1	Q96L73 1312	NSD1 Histone-lysine N-methyltransferase, H3 lysine-36 and H4 lysine-20 specific NSD1 Histone-lysine N-methyltransferase, H3 lysine...	2	20.285	31.205	25.56	35.4614050765054	2.00818325856979	119	35.4614050765054	31.205	1.22085289514867	PyAc-3
NT5DC2	Q9H857 504;507	NT5DC2 5'-nucleotidase domain-containing protein 2 NT5DC2 5'-nucleotidase domain-containing protein 2...	2	14.775	31.145	26.045	14.3189123190276	15.5351359826685	48	14.3189123190276	31.145	1.19581493568823	PyAc-3
KIAA0391	O15091 507	KIAA0391 Mitochondrial ribonuclease P protein 3	4	14.68625	31.1025	16.6125	15.6032077364453	8.61280587265265	57	15.6032077364453	31.1025	1.87223476297968	PyAc-3
CEP135	Q66GS9 316	CEP135 Centrosomal protein of 135 kDa	2	15.195	5.085	31.02	1.35057395206631	17.9039436996434	61	17.9039436996434	31.02	6.10029498525074	PyAc-4
PLEKHM3	Q6ZWE6 123	PLEKHM3 Pleckstrin homology domain-containing family M member 3 PLEKHM3 Pleckstrin homology domain-containing fami...	2	12.2525	-3.555	30.99	4.57498087427696	21.4394776055761	73	21.4394776055761	30.99	30.99	PyAc-4
PATZ1	Q9HBE1 41	PATZ1 POZ-, AT hook-, and zinc finger-containing protein 1 PATZ1 POZ-, AT hook-, and zinc finger-containing p...	4	9.07	30.98	22.2	20.6796244324375	6.88515795025793	28	20.6796244324375	30.98	1.3954954954955	PyAc-3
SAFB2	Q14151 224	SAFB2 Scaffold attachment factor B2	2	25.06	11.11	30.905	19.6292842457386	22.0970869120796	75	22.0970869120796	30.905	2.78172817281728	PyAc-4
TADA3	O75528 162	TADA3 Transcriptional adapter 3	4	22.45625	30.875	-15.2125	26.0059089439304	38.3664778810878	82	26.0059089439304	30.875	30.875	PyAc-3
METTL7B	Q6UX53 79;92	METTL7B Methyltransferase-like protein 7B	4	22.351875	-10.26875	30.7825	16.984163395646	35.7091933774297	91	35.7091933774297	30.7825	30.7825	PyAc-4
MYO19	Q96H55 242	MYO19 Unconventional myosin-XIX	4	14.405	27.1975	30.78	28.9502854044654	20.1845997400659	64	20.1845997400659	30.78	1.13172166559426	PyAc-4
SH3GLB2	Q9NR46 252	SH3GLB2 Endophilin-B2	2	9.49	-1.62	30.72	21.6940360468033	7.04278354061802	24	7.04278354061802	30.72	30.72	PyAc-4
ISOC2	Q96AB3 136	ISOC2 Isochorismatase domain-containing protein 2	2	15.325	10.52	30.695	14.5946839636903	15.5209938470447	53	15.5209938470447	30.695	2.91777566539924	PyAc-4
HIRA	P54198 1007	HIRA Protein HIRA	2	11.4675	14.88	30.69	5.74170706323477	9.51765727477093	33	9.51765727477093	30.69	2.0625	PyAc-4
ACBD3	Q9H3P7 129	ACBD3 Golgi resident protein GCP60	4	14.9875	-2.9725	30.6775	18.8934810185947	48.570476886685	88	48.570476886685	30.6775	30.6775	PyAc-4
HNRNPA0	Q13151 49	HNRNPA0 Heterogeneous nuclear ribonucleoprotein A0 HNRNPA0 Heterogeneous nuclear ribonucleoprotein A0...	2	21.9425	30.665	-2.795	3.40118361750729	22.0829447764559	12	3.40118361750729	30.665	30.665	PyAc-3
ZNF507	Q8TCN5 745	ZNF507 Zinc finger protein 507	2	6.9525	30.565	4.805	48.4580277147141	7.148849557796	166	48.4580277147141	30.565	6.36108220603538	PyAc-3
DYM	Q7RTS9 463	DYM Dymeclin	2	19.7125	19.335	30.515	6.54073772597557	11.1510739393119	38	11.1510739393119	30.515	1.57822601499871	PyAc-4
ALDH18A1	P54886 674	ALDH18A1 Delta-1-pyrroline-5-carboxylate synthase	2	13.575	30.5	25.635	32.0319371877506	18.1231468018112	110	32.0319371877506	30.5	1.18977959820558	PyAc-3
GOLGA3	Q08378 1403	GOLGA3 Golgin subfamily A member 3	2	18.455	10.95	30.495	11.7803989745679	2.86378246380552	10	2.86378246380552	30.495	2.78493150684932	PyAc-4
BYSL	Q13895 295;300	BYSL Bystin	2	12.795	11.52	30.415	33.1491659020253	34.6270190747052	119	34.6270190747052	30.415	2.64019097222222	PyAc-4
PPP6R3	Q5H9R7 830;836	PPP6R3 Serine/threonine-protein phosphatase 6 regulatory subunit 3 PPP6R3 Serine/threonine-protein phosphatase 6 regu...	2	24.525	30.355	-3.36	11.9147492629933	1.28693434175952	41	11.9147492629933	30.355	30.355	PyAc-3
HCFC2	Q9Y5Z7 199	HCFC2 Host cell factor 2	4	15.85	26.505	30.325	44.4796826277646	39.7802585042715	144	39.7802585042715	30.325	1.1441237502358	PyAc-4
POLR2I	P36954 114;119	POLR2I DNA-directed RNA polymerase II subunit RPB9 POLR2I DNA-directed RNA polymerase II subunit RPB9...	2	25.375	30.305	14.72	4.730544366138	20.9162185874981	16	4.730544366138	30.305	2.05876358695652	PyAc-3
MPND	Q8N594 457;464	MPND MPN domain-containing protein	2	15.07	15.04	30.265	32.2864956289778	8.95904291763356	31	8.95904291763356	30.265	2.01230053191489	PyAc-4
KPNA1	P52294 141	KPNA1 Importin subunit alpha-5	2	15.7525	-0.0100000000000002	30.25	7.22663130372652	9.41866232540481	33	9.41866232540481	30.25	30.25	PyAc-4
DCTN1	Q14203 677	DCTN1 Dynactin subunit 1	2	16.215	-18.84	30.2	35.5957553649308	0.494974746830583	2	0.494974746830583	30.2	30.2	PyAc-4
KLF10	Q13118 202	KLF10 Krueppel-like factor 10	2	6.675	30.18	1.61	10.2530483272049	13.717871555019	36	10.2530483272049	30.18	18.7453416149068	PyAc-3
ATM	Q13315 1396	ATM Serine-protein kinase ATM	4	17.57	30.1375	17.77	11.9302343508695	21.9797406718096	13	11.9302343508695	30.1375	1.69597636465954	PyAc-3
LPP	Q93052 569;572;584;593	LPP Lipoma-preferred partner	2	32.62	30.045	-17.135	30.6813632356843	27.1599714653753	107	30.6813632356843	30.045	30.045	PyAc-3
NSUN6	Q8TEA1 112;120	NSUN6 Putative methyltransferase NSUN6	2	16.68	30.015	5.235	17.7837355468417	26.6084281760498	62	17.7837355468417	30.015	5.73352435530086	PyAc-3
ZNHIT6	Q9NWK9 220;223	ZNHIT6 Box C/D snoRNA protein 1	2	9.515	30	20.4	8.41457069611992	7.87716954241814	29	8.41457069611992	30	1.47058823529412	PyAc-3
NKRF	O15226 453	NKRF NF-kappa-B-repressing factor	4	18.3125	-10.43	29.985	20.89945932315	30.6869858409066	113	30.6869858409066	29.985	29.985	PyAc-4
SHPRH	Q149N8 817;826	SHPRH E3 ubiquitin-protein ligase SHPRH	2	10.61	6.755	29.9	4.84368145112785	3.02641702347842	11	3.02641702347842	29.9	4.42635085122132	PyAc-4
XPO7	Q9UIA9 66	XPO7 Exportin-7	2	28.5125	-1.09	29.89	46.8811795926681	27.7610122293839	97	27.7610122293839	29.89	29.89	PyAc-4
PSME4	Q14997 1000;1001	PSME4 Proteasome activator complex subunit 4	4	11.325	29.8775	11.4925	10.8450737664619	13.5972089660587	23	10.8450737664619	29.8775	2.59973896019143	PyAc-3
PON2	Q15165 42	PON2 Serum paraoxonase/arylesterase 2	4	6.3825	11.2675	29.8375	14.9000030760623	9.7387075631215	38	9.7387075631215	29.8375	2.64810295096517	PyAc-4
CENPL	Q8N0S6 52	CENPL Centromere protein L	2	7.785	29.7	21.035	9.94192134348286	37.1018928088582	35	9.94192134348286	29.7	1.41193249346328	PyAc-3
MED29	Q9NX70 126;131	MED29 Mediator of RNA polymerase II transcription subunit 29 MED29 Mediator of RNA polymerase II transcription ...	4	16.51	14.775	29.7	44.7967829946154	31.760950867378	102	31.760950867378	29.7	2.01015228426396	PyAc-4
MRPS11	P82912 112	MRPS11 28S ribosomal protein S11, mitochondrial	4	18.185	26.01	29.6025	39.2902193087966	35.609866025209	119	35.609866025209	29.6025	1.1381199538639	PyAc-4
NCBP1	Q09161 36	NCBP1 Nuclear cap-binding protein subunit 1	4	22.8375	29.59	-17.855	41.1042211944224	23.7662232310198	120	41.1042211944224	29.59	29.59	PyAc-3
C3orf38	Q5JPI3 308	C3orf38 Uncharacterized protein C3orf38	2	18.085	29.59	17.61	3.13955410846827	9.71564717350316	11	3.13955410846827	29.59	1.68029528676888	PyAc-3
SENP7	Q9BQF6 316	SENP7 Sentrin-specific protease 7	4	11.2975	10.655	29.5825	40.4046239103068	23.5710562272179	96	23.5710562272179	29.5825	2.77639605818864	PyAc-4
FLYWCH2	Q96CP2 64	FLYWCH2 FLYWCH family member 2	2	4.12	17.92	29.56	13.0673333163274	13.9865721318699	50	13.9865721318699	29.56	1.64955357142857	PyAc-4
KDM5A	P29375 838	KDM5A Lysine-specific demethylase 5A	2	11.005	-28.79	29.555	20.605091603776	11.7591857711323	42	11.7591857711323	29.555	29.555	PyAc-4
SMARCA5	O60264 165	SMARCA5 SWI/SNF-related matrix-associated actin-dependent regulator of chromatin subfamily A member 5 SMARCA5 SWI/SNF-related matrix-associated actin-de...	4	9.96875	10.4475	29.4625	19.2392088801316	29.2425538955361	56	29.2425538955361	29.4625	2.82005264417325	PyAc-4
MSL1	Q68DK7 304;322	MSL1 Male-specific lethal 1 homolog	2	22.93	18.695	29.41	3.24562012564625	16.71600430725	60	16.71600430725	29.41	1.57314790050816	PyAc-4
VRK2	Q86Y07 285;286;294	VRK2 Serine/threonine-protein kinase VRK2	2	21.72	22.37	29.39	0.735391052434009	2.03646752981726	7	2.03646752981726	29.39	1.3138131426017	PyAc-4
ZBTB1	Q9Y2K1 193	ZBTB1 Zinc finger and BTB domain-containing protein 1 ZBTB1 Zinc finger and BTB domain-containing protei...	2	14.8375	29.36	0.22	1.65462986797652	9.82878425849301	6	1.65462986797652	29.36	29.36	PyAc-3
TBRG4	Q969Z0 246	TBRG4 Protein TBRG4	2	8.32	29.28	17.85	18.4130605820977	14.1279934881072	66	18.4130605820977	29.28	1.64033613445378	PyAc-3
NLN	Q9BYT8 153	NLN Neurolysin, mitochondrial	4	20.81875	29.2725	28.72	49.0466814201872	46.7161107114023	171	49.0466814201872	29.2725	1.01923746518106	PyAc-3
ATXN2L	Q8WWM7 135	ATXN2L Ataxin-2-like protein	2	16.56	10.585	29.265	31.8834447637014	13.3996735034851	48	13.3996735034851	29.265	2.76476145488899	PyAc-4
RALGAPA1	Q6GYQ0 1765	RALGAPA1 Ral GTPase-activating protein subunit alpha-1 RALGAPA1 Ral GTPase-activating protein subunit alp...	2	33.99	-22.455	29.23	12.8481302141596	48.988357800604	176	48.988357800604	29.23	29.23	PyAc-4
SUCO	Q9UBS9 1059	SUCO SUN domain-containing ossification factor	2	9.4325	29.21	13.425	9.5035151391472	8.84590583264371	34	9.5035151391472	29.21	2.17579143389199	PyAc-3
PCGF6	Q9BYE7 150;155	PCGF6 Polycomb group RING finger protein 6	2	1.075	-16.625	29.16	10.6278149212338	9.22067242667258	33	9.22067242667258	29.16	29.16	PyAc-4
PAPD4	Q6PIY7 217;225	PAPD4 Poly(A) RNA polymerase GLD2	2	25.555	29.12	-6.66	47.0508852201529	0.678822509939086	169	47.0508852201529	29.12	29.12	PyAc-3
HSD17B4	P51659 277	HSD17B4 Peroxisomal multifunctional enzyme type 2	2	12.445	29.055	-4.45	32.9865313423524	0.537401153701776	119	32.9865313423524	29.055	29.055	PyAc-3
ALAS1	P13196 124	ALAS1 5-aminolevulinate synthase, nonspecific, mitochondrial ALAS1 5-aminolevulinate synthase, nonspecific, mit...	4	13.515	-5.895	29.05	28.5563332146595	28.2230130685345	30	28.2230130685345	29.05	29.05	PyAc-4
SLC25A30	Q5SVS4 239;248	SLC25A30 Kidney mitochondrial carrier protein 1	2	25.5175	28.995	18.74	24.8548033587071	19.2191623126504	90	24.8548033587071	28.995	1.54722518676628	PyAc-3
WDR11	Q9BZH6 966;971	WDR11 WD repeat-containing protein 11	2	14.845	-3.965	28.96	20.7960104346964	4.5679098064651	17	4.5679098064651	28.96	28.96	PyAc-4
ATM	Q13315 532;536;540;541	ATM Serine-protein kinase ATM	2	11.76	28.945	-1.36	1.85969083452062	18.1726442764943	7	1.85969083452062	28.945	28.945	PyAc-3
LRRC14	Q15048 221	LRRC14 Leucine-rich repeat-containing protein 14	2	26.63	28.89	-2.2	2.63043722601396	1.31521861300698	10	2.63043722601396	28.89	28.89	PyAc-3
AP3D1	O14617 208	AP3D1 AP-3 complex subunit delta-1	2	24.5475	-3.07	28.885	39.7818275095552	11.6601908217662	42	11.6601908217662	28.885	28.885	PyAc-4
PDE3B	Q13370 410	PDE3B cGMP-inhibited 3',5'-cyclic phosphodiesterase B PDE3B cGMP-inhibited 3',5'-cyclic phosphodiesteras...	2	28.3075	7.98	28.87	5.09116882454314	9.43280446102854	34	9.43280446102854	28.87	3.61779448621554	PyAc-4
POLL	Q9UGP5 543	POLL DNA polymerase lambda	2	38.905	-1.425	28.865	46.3649916424019	33.6229274454203	122	33.6229274454203	28.865	28.865	PyAc-4
RBMY1J	Q15415 225	RBMY1J RNA-binding motif protein, Y chromosome, family 1 member F/J RBMY1J RNA-binding motif protein, Y chromosome, fa...	2	7.31	6.715	28.79	16.6523646969432	22.2031529292576	81	22.2031529292576	28.79	4.28741623231571	PyAc-4
FNDC3B	Q53EP0 558;565	FNDC3B Fibronectin type III domain-containing protein 3B FNDC3B Fibronectin type III domain-containing prot...	2	13.5425	16.275	28.79	12.3955818742002	28.9206673505298	105	28.9206673505298	28.79	1.7689708141321	PyAc-4
RNF25	Q96BH1 316	RNF25 E3 ubiquitin-protein ligase RNF25	2	18.1925	-6.415	28.75	9.14289068074206	15.4573542367379	56	15.4573542367379	28.75	28.75	PyAc-4
ALKBH3	Q96Q83 201	ALKBH3 Alpha-ketoglutarate-dependent dioxygenase alkB homolog 3 ALKBH3 Alpha-ketoglutarate-dependent dioxygenase a...	2	12.1225	28.715	0.92	5.93262589415513	3.08298556597335	22	5.93262589415513	28.715	28.715	PyAc-3
QRSL1	Q9H0R6 236	QRSL1 Glutamyl-tRNA(Gln) amidotransferase subunit A, mitochondrial QRSL1 Glutamyl-tRNA(Gln) amidotransferase subunit ...	2	14.73	12.965	28.695	0.332340187157677	3.16076731190387	12	3.16076731190387	28.695	2.21326648669495	PyAc-4
AP1AR	Q63HQ0 188	AP1AR AP-1 complex-associated regulatory protein	2	15.1975	15.26	28.62	8.96611398544542	1.3717871555019	5	1.3717871555019	28.62	1.87549148099607	PyAc-4
VKORC1L1	Q8N0U8 58	VKORC1L1 Vitamin K epoxide reductase complex subunit 1-like protein 1 VKORC1L1 Vitamin K epoxide reductase complex subun...	2	16.1825	28.57	23.36	33.1208816307779	12.5016478913782	122	33.1208816307779	28.57	1.22303082191781	PyAc-3
ZNF721	Q8TF20 60	ZNF721 Zinc finger protein 721	2	17.055	7.78	28.545	15.0755165748972	25.9720320729819	95	25.9720320729819	28.545	3.66902313624679	PyAc-4
HSD17B12	Q53GQ0 215	HSD17B12 Very-long-chain 3-oxoacyl-CoA reductase	4	11.66125	9.895	28.54	17.5808333135833	18.2128763973917	35	18.2128763973917	28.54	2.88428499242041	PyAc-4
FASTKD3	Q14CZ7 525;526	FASTKD3 FAST kinase domain-containing protein 3, mitochondrial FASTKD3 FAST kinase domain-containing protein 3, m...	2	7.695	28.465	19.365	42.051640277164	8.08223050896224	155	42.051640277164	28.465	1.46991995868836	PyAc-3
NAT10	Q9H0A0 746	NAT10 RNA cytidine acetyltransferase	2	16.855	7.435	28.4	23.3840212538391	2.40416305603426	9	2.40416305603426	28.4	3.81977135171486	PyAc-4
CBX8	Q9HC52 142	CBX8 Chromobox protein homolog 8	2	13.62	28.335	-2.685	13.1592571978816	1.33643181644257	49	13.1592571978816	28.335	28.335	PyAc-3
ZNF518A	Q6AHZ1 813	ZNF518A Zinc finger protein 518A	2	10.33	12.81	28.245	5.7134227919873	5.80534667354156	22	5.80534667354156	28.245	2.20491803278689	PyAc-4
TXNDC12	O95881 66;69	TXNDC12 Thioredoxin domain-containing protein 12	4	2.87375	28.2	5.975	7.97476436433495	14.7086879088517	3	7.97476436433495	28.2	4.71966527196653	PyAc-3
DHX37	Q8IY37 1012;1026	DHX37 Probable ATP-dependent RNA helicase DHX37	2	14.13	-7.39	28.17	8.38628642487245	8.3155757467538	31	8.3155757467538	28.17	28.17	PyAc-4
PHF1	O43189 90;91;93	PHF1 PHD finger protein 1	2	20	28.07	10.255	1.88090403795622	24.9537983080733	7	1.88090403795622	28.07	2.73720136518771	PyAc-3
TDRKH	Q9Y2W6 419	TDRKH Tudor and KH domain-containing protein	2	12.17	3.485	28.065	4.99924494298889	1.68998520703585	6	1.68998520703585	28.065	8.05308464849355	PyAc-4
ASCC3	Q8N3C0 208	ASCC3 Activating signal cointegrator 1 complex subunit 3 ASCC3 Activating signal cointegrator 1 complex sub...	2	17.395	28.055	-3.565	10.7126677349762	23.1577470838594	40	10.7126677349762	28.055	28.055	PyAc-3
CASKIN2	Q8WXE0 1109	CASKIN2 Caskin-2	2	12.285	28.04	18.145	6.09526045382804	18.9292485323639	23	6.09526045382804	28.04	1.54532929181593	PyAc-3
GTF3C5	Q9Y5Q8 432	GTF3C5 General transcription factor 3C polypeptide 5 GTF3C5 General transcription factor 3C polypeptide...	2	13.6625	28.02	1.82	44.6750064353661	7.02864140499428	167	44.6750064353661	28.02	15.3956043956044	PyAc-3
DNAAF2	Q9NVR5 380	DNAAF2 Protein kintoun	2	11.155	28.005	19.57	1.209152595829	1.9657568516986	5	1.209152595829	28.005	1.43101686254471	PyAc-3
ZNF316	A6NFI3 650	ZNF316 Zinc finger protein 316	4	21.6275	4.56	27.97	14.5791380632281	26.1433101704177	47	26.1433101704177	27.97	6.13377192982456	PyAc-4
CCDC85C	A6NKD9 373	CCDC85C Coiled-coil domain-containing protein 85C	2	16.365	27.94	16.18	2.63043722601396	2.30516810666814	10	2.63043722601396	27.94	1.72682323856613	PyAc-3
KDM2B	Q8NHM5 1292;1296	KDM2B Lysine-specific demethylase 2B	2	9.135	27.94	4.46	2.77185858225126	13.5764501987817	10	2.77185858225126	27.94	6.26457399103139	PyAc-3
CEP350	Q5VT06 2716	CEP350 Centrosome-associated protein 350	2	2.09	2.245	27.875	2.75064537881567	3.75473700810057	14	3.75473700810057	27.875	12.4164810690423	PyAc-4
TP53BP1	Q12888 1375	TP53BP1 Tumor suppressor p53-binding protein 1	4	11.105	-1.8225	27.8575	11.4384916692135	33.6530735347209	146	33.6530735347209	27.8575	27.8575	PyAc-4
POP1	Q99575 530	POP1 Ribonucleases P/MRP protein subunit POP1	2	11.345	27.845	-4.085	43.6072751957744	5.46593541857201	164	43.6072751957744	27.845	27.845	PyAc-3
KANSL1	A0A0G2JNT7 588	KANSL1 KAT8 regulatory NSL complex subunit 1	2	9.3725	-11.445	27.765	24.755808409341	19.7777766697877	75	19.7777766697877	27.765	27.765	PyAc-4
BUB1	O43683 407	BUB1 Mitotic checkpoint serine/threonine-protein kinase BUB1 BUB1 Mitotic checkpoint serine/threonine-protein k...	2	5.865	-3.02	27.75	24.1123412384613	7.73574818618083	29	7.73574818618083	27.75	27.75	PyAc-4
DNAJC3	Q13217 184	DNAJC3 DnaJ homolog subfamily C member 3	2	18.025	27.73	5.745	8.82469262920811	2.77892965006313	33	8.82469262920811	27.73	4.82680591818973	PyAc-3
MRPS18A	Q9NVS2 186	MRPS18A 28S ribosomal protein S18a, mitochondrial	2	3.29	5.78	27.7	5.939696961967	13.7461558262665	52	13.7461558262665	27.7	4.7923875432526	PyAc-4
DIAPH3	Q9NSV4 1125	DIAPH3 Protein diaphanous homolog 3	2	25.76	27.665	-29.285	4.40527524679219	16.7230753750618	17	4.40527524679219	27.665	27.665	PyAc-3
MZT1	Q08AG7 51	MZT1 Mitotic-spindle organizing protein 1	2	11.8025	27.66	18.215	6.05283404695685	1.43542676580869	23	6.05283404695685	27.66	1.5185286851496	PyAc-3
HMGCR	P04035 382	HMGCR 3-hydroxy-3-methylglutaryl-coenzyme A reductase HMGCR 3-hydroxy-3-methylglutaryl-coenzyme A reduct...	4	21.0175	15.1025	27.59	15.5852545161551	25.7316290454634	62	25.7316290454634	27.59	1.82684985929482	PyAc-4
GTPBP3	Q969Y2 46	GTPBP3 tRNA modification GTPase GTPBP3, mitochondrial GTPBP3 tRNA modification GTPase GTPBP3, mitochondr...	2	9.58	19.935	27.525	19.6222131779267	8.39335749268432	32	8.39335749268432	27.525	1.38073739653875	PyAc-4
MKRN1	Q9UHC7 186	MKRN1 E3 ubiquitin-protein ligase makorin-1	2	12.3425	27.495	16.235	9.76514464818622	14.8563134727294	37	9.76514464818622	27.495	1.69356328919002	PyAc-3
EIF2AK1	Q9BQI3 494	EIF2AK1 Eukaryotic translation initiation factor 2-alpha kinase 1 EIF2AK1 Eukaryotic translation initiation factor 2...	4	23.385	27.4225	-16.4475	39.3205894962593	34.2293834543754	162	39.3205894962593	27.4225	27.4225	PyAc-3
FGFR4	P22455 477	FGFR4 Fibroblast growth factor receptor 4	4	6.445	27.3725	2.22	6.77218022500878	8.64982466103601	8	6.77218022500878	27.3725	12.329954954955	PyAc-3
SPHK2	Q9NRA0 100;101	SPHK2 Sphingosine kinase 2	2	5.3775	-10.88	27.37	8.78226622233692	3.54967604155647	14	3.54967604155647	27.37	27.37	PyAc-4
HIRA	P54198 846;867	HIRA Protein HIRA	4	15.285	-2.7925	27.3475	21.4494434659737	34.9923690490751	155	34.9923690490751	27.3475	27.3475	PyAc-4
BTBD10	Q9BSF8 143	BTBD10 BTB/POZ domain-containing protein 10	2	13.08	27.345	13.575	1.15258405333407	2.42537625946986	4	1.15258405333407	27.345	2.01436464088398	PyAc-3
SLAIN1	Q8ND83 8	SLAIN1 SLAIN motif-containing protein 1	2	12.5	27.14	11.495	5.03460028204822	0.0777817459305211	19	5.03460028204822	27.14	2.36102653327534	PyAc-3
GPSM1	Q86YR5 515	GPSM1 G-protein-signaling modulator 1	2	21.215	27.12	-14.335	7.83474313554695	5.3669404692059	30	7.83474313554695	27.12	27.12	PyAc-3
HAUS6	Q7Z4H7 743	HAUS6 HAUS augmin-like complex subunit 6	2	11.53	27.08	-3.05	6.19425540319416	13.6613030125241	24	6.19425540319416	27.08	27.08	PyAc-3
SLMAP	Q14BN4 641;644	SLMAP Sarcolemmal membrane-associated protein	2	7.9775	-3.625	26.985	9.22774349448444	0.431335136523794	2	0.431335136523794	26.985	26.985	PyAc-4
EHBP1L1	Q8N3D4 346	EHBP1L1 EH domain-binding protein 1-like protein 1 EHBP1L1 EH domain-binding protein 1-like protein 1...	2	11.97	7.905	26.98	14.191633098414	3.39411254969543	13	3.39411254969543	26.98	3.41302972802024	PyAc-4
PROSC	O94903 15	PROSC Proline synthase co-transcribed bacterial homolog protein PROSC Proline synthase co-transcribed bacterial ho...	4	10.23	26.97	20.8975	36.4779504175696	15.1503539562612	166	36.4779504175696	26.97	1.29058499820553	PyAc-3
ZDHHC6	Q9H6R6 396;398	ZDHHC6 Palmitoyltransferase ZDHHC6	2	17.3975	21.075	26.9625	8.03980410209105	6.48063364957471	25	6.48063364957471	26.9625	1.27935943060498	PyAc-4
CCDC77	Q9BR77 117	CCDC77 Coiled-coil domain-containing protein 77	2	11.08	10.18	26.93	10.4368960903134	4.27092495836675	17	4.27092495836675	26.93	2.64538310412574	PyAc-4
MCM3AP	O60318 1864	MCM3AP Germinal-center associated nuclear protein	2	9.3425	0.67	26.83	8.01859089865545	5.69928065636357	22	5.69928065636357	26.83	26.83	PyAc-4
ADGRA3	Q8IWK6 1089;1098	ADGRA3 Adhesion G protein-coupled receptor A3	2	7.41	22.09	26.815	35.850313806158	19.6787817204216	77	19.6787817204216	26.815	1.21389769126302	PyAc-4
ATAD5	Q96QE3 1529	ATAD5 ATPase family AAA domain-containing protein 5 ATAD5 ATPase family AAA domain-containing protein ...	2	10.56	26.76	18.865	15.7260548135888	3.79716341497176	62	15.7260548135888	26.76	1.41849986747946	PyAc-3
GOLGA2	Q08379 205	GOLGA2 Golgin subfamily A member 2	2	22.48	26.7	18.76	11.5965512114594	8.57013418798096	46	11.5965512114594	26.7	1.42324093816631	PyAc-3
PRDM15	P57071 819	PRDM15 PR domain zinc finger protein 15	2	16.3425	8.345	26.685	7.3326973209045	6.15890006413483	24	6.15890006413483	26.685	3.19772318753745	PyAc-4
TBL3	Q12788 219;227	TBL3 Transducin beta-like protein 3	2	7.6625	-6.94	26.67	32.4562012564625	20.5060966544099	81	20.5060966544099	26.67	26.67	PyAc-4
CAD	P27708 758	CAD CAD protein	4	12.6	9.155	26.65	15.0196460233478	25.5243243462649	75	25.5243243462649	26.65	2.91097760786455	PyAc-4
SHPRH	Q149N8 845	SHPRH E3 ubiquitin-protein ligase SHPRH	2	17.305	8.435	26.575	5.9184837585314	17.4867506987433	69	17.4867506987433	26.575	3.15056312981624	PyAc-4
INO80	Q9ULG1 13	INO80 DNA helicase INO80	4	17.3975	-8.65	26.5575	21.9988136043742	22.661293542073	78	22.661293542073	26.5575	26.5575	PyAc-4
SDHA	P31040 238	SDHA Succinate dehydrogenase [ubiquinone] flavoprotein subunit, mitochondrial [REVIEWED] ENSG00000073578;P31040;A8K5J6;B4DJ60;E9PBJ5;Q16395;Q59GW8;Q8IW48;Q9UMY5 SDHA Succinate dehydrogenase [ubiquinone] flavopro...	2	11.2375	-16.845	26.555	7.72867711836896	13.1875414691291	52	13.1875414691291	26.555	26.555	PyAc-4
COG4	Q9H9E3 25	COG4 Conserved oligomeric Golgi complex subunit 4	4	7.7975	3.235	26.5425	26.089008541274	33.2337723558431	124	33.2337723558431	26.5425	8.2047913446677	PyAc-4
GAS2L1	Q99501 577	GAS2L1 GAS2-like protein 1	2	10.2675	26.41	3.585	5.99626550446192	7.04985460842988	24	5.99626550446192	26.41	7.36680613668061	PyAc-3
EPB41L5	Q9HCM4 727	EPB41L5 Band 4.1-like protein 5	2	18.1925	26.4	11.185	20.0111219075793	18.448415921157	79	20.0111219075793	26.4	2.36030397854269	PyAc-3
PRRC2C	Q9Y520 2860	PRRC2C Protein PRRC2C	2	16.615	26.38	11.95	26.6437835151091	19.0211724139181	106	26.6437835151091	26.38	2.20753138075314	PyAc-3
RMI1	Q9H9A7 366	RMI1 RecQ-mediated genome instability protein 1	4	22.04375	26.36	17.3825	48.9939812630082	49.8983883340267	213	48.9939812630082	26.36	1.51646771177909	PyAc-3
ARHGAP21	Q5T5U3 1841	ARHGAP21 Rho GTPase-activating protein 21	2	13.465	26.12	5.47	2.31931024229188	9.88535280098793	9	2.31931024229188	26.12	4.77513711151737	PyAc-3
DDX10	Q13206 471	DDX10 Probable ATP-dependent RNA helicase DDX10	2	32.1825	26.115	21.23	36.8756186388784	42.8648130755285	148	36.8756186388784	26.115	1.23009891662741	PyAc-3
CRBN	Q96SW2 287	CRBN Protein cereblon	2	13.28	26.115	0.444999999999999	22.7476251507712	20.3858885016082	91	22.7476251507712	26.115	26.115	PyAc-3
SLC25A3	Q00325 237	SLC25A3 Phosphate carrier protein, mitochondrial	2	30.68	-5.185	26.105	49.1934187671481	13.4420999103563	54	13.4420999103563	26.105	26.105	PyAc-4
BDP1	A6H8Y1 1299	BDP1 Transcription factor TFIIIB component B'' homolog BDP1 Transcription factor TFIIIB component B'' hom...	2	16.1	3.57	26.04	6.59023520065862	0.254558441227157	1	0.254558441227157	26.04	7.29411764705882	PyAc-4
SHCBP1	Q8NEM2 591	SHCBP1 SHC SH2 domain-binding protein 1	2	12.145	18.155	26.02	10.9955104474508	21.0859242149828	85	21.0859242149828	26.02	1.43321399063619	PyAc-4
KIAA1671	Q9BY89 554	KIAA1671 Uncharacterized protein KIAA1671	2	15.205	21.015	25.98	13.668374080336	8.96611398544542	36	8.96611398544542	25.98	1.23625981441827	PyAc-4
SMARCA1	P28370 377	SMARCA1 Probable global transcription activator SNF2L1 SMARCA1 Probable global transcription activator SN...	4	14.85125	13.565	25.8825	19.4574278875703	28.2950577250987	41	28.2950577250987	25.8825	1.90803538518245	PyAc-4
THAP10	Q9P2Z0 130	THAP10 THAP domain-containing protein 10	2	10.705	23.925	25.88	2.12839141137151	3.28097546470558	13	3.28097546470558	25.88	1.08171368861024	PyAc-4
LRWD1	Q9UFC0 384;385	LRWD1 Leucine-rich repeat and WD repeat-containing protein 1 LRWD1 Leucine-rich repeat and WD repeat-containing...	2	13.7075	25.88	7.68	7.62261110119098	0.87681240867132	31	7.62261110119098	25.88	3.36979166666667	PyAc-3
PLCL2	Q9UPR0 90	PLCL2 Inactive phospholipase C-like protein 2	2	8.41	18.79	25.83	0.0141421356237306	1.24450793488832	5	1.24450793488832	25.83	1.37466737626397	PyAc-4
RTEL1-TNFRSF6B	F6WH68 20	RTEL1-TNFRSF6B Regulator of telomere elongation helicase 1 RTEL1-TNFRSF6B Regulator of telomere elongation he...	2	3.91	25.785	0.785	5.38108260482963	0.346482322781408	22	5.38108260482963	25.785	25.785	PyAc-3
FAM65A	Q6ZS17 896	FAM65A Protein FAM65A	2	6.205	-20.01	25.785	2.84256926036992	34.7118718884476	141	34.7118718884476	25.785	25.785	PyAc-4
LTN1	O94822 751;753	LTN1 E3 ubiquitin-protein ligase listerin	2	27.38	-4.265	25.665	17.7837355468417	5.21137697734486	21	5.21137697734486	25.665	25.665	PyAc-4
EARS2	Q5JPH6 411	EARS2 Probable glutamate--tRNA ligase, mitochondrial EARS2 Probable glutamate--tRNA ligase, mitochondri...	4	17.89625	16.07	25.6625	34.9577993205141	39.9602088541422	77	39.9602088541422	25.6625	1.59691972619788	PyAc-4
FAHD1	Q6P587 129	FAHD1 Acylpyruvase FAHD1, mitochondrial	4	16.985	25.64	23.8625	23.6148611401098	12.3868407998166	115	23.6148611401098	25.64	1.0744892613934	PyAc-3
TIGAR	Q9NQ88 114	TIGAR Fructose-2,6-bisphosphatase TIGAR	2	9.8875	25.625	12.375	3.48603643124968	7.21956023591465	14	3.48603643124968	25.625	2.07070707070707	PyAc-3
C10orf88	Q9H8K7 218	C10orf88 Uncharacterized protein C10orf88	2	24.395	25.55	4.515	20.5485230612811	12.4945768235663	84	20.5485230612811	25.55	5.65891472868217	PyAc-3
DYNC1H1	Q14204 2076	DYNC1H1 Cytoplasmic dynein 1 heavy chain 1	2	12.6725	25.485	-24.83	32.8168257148677	1.45663996924429	135	32.8168257148677	25.485	25.485	PyAc-3
SIPA1	Q96FS4 755	SIPA1 Signal-induced proliferation-associated protein 1 SIPA1 Signal-induced proliferation-associated prot...	2	20.4625	-13.245	25.415	10.6419570568575	5.28208765546351	22	5.28208765546351	25.415	25.415	PyAc-4
SENP2	Q9HC62 54	SENP2 Sentrin-specific protease 2	2	10.265	25.375	-1.045	35.8149584670986	5.64978318168052	148	35.8149584670986	25.375	25.375	PyAc-3
SRSF6	Q13247 121	SRSF6 Serine/arginine-rich splicing factor 6	2	7.46	25.335	11.48	3.20319371877506	14.5522575568191	13	3.20319371877506	25.335	2.20688153310105	PyAc-3
PLEC	Q15149 530	PLEC Plectin	2	14.85	25.315	10.39	10.9530840405796	7.69332177930964	45	10.9530840405796	25.315	2.43647738209817	PyAc-3
SPTBN1	Q01082 619;624	SPTBN1 Spectrin beta chain, non-erythrocytic 1	2	13.7525	25.31	-19.04	28.9913780286485	0.692964645562817	120	28.9913780286485	25.31	25.31	PyAc-3
CIC	Q96RK0 1420	CIC Protein capicua homolog	2	9.165	-15.155	25.31	3.27390439689371	8.1317279836453	34	8.1317279836453	25.31	25.31	PyAc-4
MYO19	Q96H55 755	MYO19 Unconventional myosin-XIX	2	14.94	25.295	7.425	11.6319065505187	43.8052650945066	48	11.6319065505187	25.295	3.40673400673401	PyAc-3
WRNIP1	Q96S55 39	WRNIP1 ATPase WRNIP1	2	8.0175	-12.02	25.275	40.3475129345044	10.6278149212338	44	10.6278149212338	25.275	25.275	PyAc-4
RBMY1J	Q15415 438;444;450	RBMY1J RNA-binding motif protein, Y chromosome, family 1 member F/J RBMY1J RNA-binding motif protein, Y chromosome, fa...	2	4.805	11.385	25.27	10.4439671581253	13.2228968081884	55	13.2228968081884	25.27	2.21958717610892	PyAc-4
ZBTB1	Q9Y2K1 126	ZBTB1 Zinc finger and BTB domain-containing protein 1 ZBTB1 Zinc finger and BTB domain-containing protei...	4	8.04875	25.255	12.1125	22.5259990529462	3.41536113268665	113	22.5259990529462	25.255	2.08503611971104	PyAc-3
POP1	Q99575 705;706	POP1 Ribonucleases P/MRP protein subunit POP1	2	20.51	-7.88	25.235	5.33158513014657	27.3438192284838	114	27.3438192284838	25.235	25.235	PyAc-4
SLC27A3	Q5K4L6 579	SLC27A3 Long-chain fatty acid transport protein 3	2	10.32	20.88	25.22	12.8127748751002	8.89540330732677	37	8.89540330732677	25.22	1.20785440613027	PyAc-4
DIS3L2	Q8IYB7 146	DIS3L2 DIS3-like exonuclease 2	2	18.68	25.19	7.555	15.9240447123211	35.376552262763	66	15.9240447123211	25.19	3.33421575115817	PyAc-3
ZNF195	O14628 20	ZNF195 Zinc finger protein 195	2	3.92	25.15	8.45	25.9083924626751	7.62261110119098	108	25.9083924626751	25.15	2.97633136094675	PyAc-3
RRP8	O43159 317;320	RRP8 Ribosomal RNA-processing protein 8	2	6.38	0.6	25.11	17.0978419690907	2.80014285349873	12	2.80014285349873	25.11	25.11	PyAc-4
CCDC51	Q96ER9 316	CCDC51 Coiled-coil domain-containing protein 51	4	14.45	13.72	25.1075	35.3844099380881	27.8650035887312	88	27.8650035887312	25.1075	1.82999271137026	PyAc-4
EWSR1	Q01844 524;529	EWSR1 RNA-binding protein EWS	2	3.83	-7.405	25.105	6.86600684532138	7.94080915272493	33	7.94080915272493	25.105	25.105	PyAc-4
ZNF823	P16415 343	ZNF823 Zinc finger protein 823	2	8.605	-4.6	25.095	0.763675323681471	3.41532575313103	14	3.41532575313103	25.095	25.095	PyAc-4
MGMT	P16455 150	MGMT Methylated-DNA--protein-cysteine methyltransferase MGMT Methylated-DNA--protein-cysteine methyltransf...	2	12.2675	25.095	12.83	2.67993470069701	21.2839141137151	11	2.67993470069701	25.095	1.95596258768511	PyAc-3
PBLD	P30039 153	PBLD Phenazine biosynthesis-like domain-containing protein PBLD Phenazine biosynthesis-like domain-containing...	2	7.44	-39.02	25.075	28.3549819255806	19.3110861942046	81	19.3110861942046	25.075	25.075	PyAc-4
MCM5	P33992 249	MCM5 DNA replication licensing factor MCM5	2	10.7675	7.695	24.99	17.4443242918721	3.30925973595304	14	3.30925973595304	24.99	3.24756335282651	PyAc-4
RABGGTA	Q92696 342	RABGGTA Geranylgeranyl transferase type-2 subunit alpha RABGGTA Geranylgeranyl transferase type-2 subunit ...	2	7.565	24.99	6.545	10.2530483272049	36.6493444688988	43	10.2530483272049	24.99	3.81818181818182	PyAc-3
PHF12	Q96QT6 335	PHF12 PHD finger protein 12	2	15.955	7.29	24.97	7.3114841174689	3.04055915910216	13	3.04055915910216	24.97	3.42524005486968	PyAc-4
ATP5J2-PTCD1	G3V325 608;614	ATP5J2-PTCD1 Protein ATP5J2-PTCD1	2	1.96	-11.345	24.965	29.592418792657	6.34274782724333	27	6.34274782724333	24.965	24.965	PyAc-4
NMD3	Q96D46 71	NMD3 60S ribosomal export protein NMD3	2	15.6975	24.95	-4.815	9.95606347910659	2.87792459942925	42	9.95606347910659	24.95	24.95	PyAc-3
BCOR	Q6W2J9 1709	BCOR BCL-6 corepressor	4	15.9375	-4.04	24.9475	17.0453278055894	20.7764552238024	80	20.7764552238024	24.9475	24.9475	PyAc-4
FLNB	O75369 2556	FLNB Filamin-B	2	17.725	24.8	7.99	22.7688383542068	22.5001377773559	96	22.7688383542068	24.8	3.10387984981227	PyAc-3
MED13L	Q71F56 43	MED13L Mediator of RNA polymerase II transcription subunit 13-like MED13L Mediator of RNA polymerase II transcription...	2	4.695	-6.205	24.74	1.03944696834423	2.06475180106472	9	2.06475180106472	24.74	24.74	PyAc-4
C8orf82	Q6P1X6 179	C8orf82 UPF0598 protein C8orf82	2	10.8925	24.73	-7.705	17.9887965133858	1.09601551083915	76	17.9887965133858	24.73	24.73	PyAc-3
RAB11A	P62491 212;213	RAB11A Ras-related protein Rab-11A	2	5.745	13.355	24.725	4.99924494298889	30.2995255738436	128	30.2995255738436	24.725	1.85136652938974	PyAc-4
CLTC	Q00610 39	CLTC Clathrin heavy chain 1	2	4.11	24.7	3.18	15.7967654917075	6.02454977570938	67	15.7967654917075	24.7	7.76729559748428	PyAc-3
ATP5J2-PTCD1	G3V325 192	ATP5J2-PTCD1 Protein ATP5J2-PTCD1	2	13.855	24.59	8.105	19.7424213307284	7.48826081276554	84	19.7424213307284	24.59	3.03392967304133	PyAc-3
SLC25A36	Q96CQ1 67	SLC25A36 Solute carrier family 25 member 36	2	4.1925	2.235	24.585	2.93449314192417	3.18905158315133	14	3.18905158315133	24.585	11	PyAc-4
RRP12	Q5JTH9 423	RRP12 RRP12-like protein	2	17.455	-9.145	24.575	24.5719606462325	20.8384368415676	89	20.8384368415676	24.575	24.575	PyAc-4
CENPF	P49454 650	CENPF Centromere protein F	4	13.1775	24.57	7.9425	46.0516688079813	26.9911496297089	184	46.0516688079813	24.57	3.09348441926346	PyAc-3
CNTNAP3	Q9BZ76 1203	CNTNAP3 Contactin-associated protein-like 3	2	17.9	3.88	24.525	0.183847763108502	3.65574205873445	16	3.65574205873445	24.525	6.32087628865979	PyAc-4
EME1	Q96AY2 369	EME1 Crossover junction endonuclease EME1	2	4.6225	10.985	24.495	4.1365746699413	15.2098668633226	65	15.2098668633226	24.495	2.22985889849795	PyAc-4
USP40	Q9NVE5 50	USP40 Ubiquitin carboxyl-terminal hydrolase 40	2	2.6425	24.495	-24.21	2.56679761570717	2.39002092041053	11	2.56679761570717	24.495	24.495	PyAc-3
TMEM63B	Q5T3F8 267;275	TMEM63B CSC1-like protein 2	2	8.4175	11.98	24.47	10.0550584284727	14.5239732855717	62	14.5239732855717	24.47	2.04257095158598	PyAc-4
THOC2	Q8NI27 1518	THOC2 THO complex subunit 2	2	9.5275	24.455	14.67	0.827314933988259	10.0833426997202	4	0.827314933988259	24.455	1.66700749829584	PyAc-3
ARHGAP29	Q52LW3 1066	ARHGAP29 Rho GTPase-activating protein 29	2	10.405	17.045	24.445	4.9143921292465	16.454374798211	71	16.454374798211	24.445	1.43414491053095	PyAc-4
ZNF862	O60290 1017	ZNF862 Zinc finger protein 862	4	13.15	24.41	14.59	14.2287619512966	11.4360949045846	71	14.2287619512966	24.41	1.67306374228924	PyAc-3
BAZ1A	Q9NRL2 764	BAZ1A Bromodomain adjacent to zinc finger domain protein 1A BAZ1A Bromodomain adjacent to zinc finger domain p...	2	13.9175	10.14	24.36	6.59023520065862	8.95197184982169	39	8.95197184982169	24.36	2.40236686390533	PyAc-4
CAD	P27708 379	CAD CAD protein	2	14.205	4.3	24.34	4.63862048458375	26.8700576850888	116	26.8700576850888	24.34	5.66046511627907	PyAc-4
DNMT3A	Q9Y6K1 136;137	DNMT3A DNA (cytosine-5)-methyltransferase 3A	4	13.27	-3.4025	24.29	25.3503035813512	35.8494732643777	129	35.8494732643777	24.29	24.29	PyAc-4
BRD1	O95696 937	BRD1 Bromodomain-containing protein 1	2	24.34	24.275	19.235	4.1790010768125	21.3192694527744	18	4.1790010768125	24.275	1.26202235508188	PyAc-3
VPS13A	Q96RL7 1848	VPS13A Vacuolar protein sorting-associated protein 13A VPS13A Vacuolar protein sorting-associated protein...	2	12.825	24.275	18.585	11.7591857711323	7.58725576213165	51	11.7591857711323	24.275	1.30616088243207	PyAc-3
RAB5B	P61020 63	RAB5B Ras-related protein Rab-5B	2	12.96	-18.505	24.22	0.36062445840514	7.26905771059771	31	7.26905771059771	24.22	24.22	PyAc-4
EFNB2	P52799 301	EFNB2 Ephrin-B2	4	13.7275	24.205	2.2775	16.3211937880373	3.58795554598994	29	16.3211937880373	24.205	10.6278814489572	PyAc-3
PITHD1	Q9GZP4 187	PITHD1 PITH domain-containing protein 1	2	15.9575	24.19	21.98	0.707106781186548	7.55190042307233	3	0.707106781186548	24.19	1.10054595086442	PyAc-3
SDAD1	Q9NVU7 306;307	SDAD1 Protein SDA1 homolog	2	12.18	10.2	24.185	38.4383246253007	11.5470537367763	50	11.5470537367763	24.185	2.37107843137255	PyAc-4
BRAT1	Q6PJG6 185;194	BRAT1 BRCA1-associated ATM activator 1	2	9.01	1.75	24.15	11.5541248045882	9.39037805415735	41	9.39037805415735	24.15	13.8	PyAc-4
TRIM33	Q9UPN9 582	TRIM33 E3 ubiquitin-protein ligase TRIM33	2	5.2	6.79	24.135	1.58391918985787	10.2742615306405	45	10.2742615306405	24.135	3.55449189985272	PyAc-4
TMEM87A	Q8NBN3 89	TMEM87A Transmembrane protein 87A	2	6.385	24.13	5.67	3.19612265096319	1.58391918985787	14	3.19612265096319	24.13	4.25573192239859	PyAc-3
SLC38A10	Q9HBR0 301	SLC38A10 Putative sodium-coupled neutral amino acid transporter 10 SLC38A10 Putative sodium-coupled neutral amino aci...	2	23.04	24.05	8.37	3.46482322781408	7.11349421873667	15	3.46482322781408	24.05	2.87335722819594	PyAc-3
NIT1	Q86X76 203	NIT1 Nitrilase homolog 1	2	11.3375	24.02	5.38	14.2128463018496	5.27501658765164	62	14.2128463018496	24.02	4.46468401486989	PyAc-3
FAM91A1	Q658Y4 479;490	FAM91A1 Protein FAM91A1	2	23.8	23.965	3.045	23.4547319319578	14.347196590275	103	23.4547319319578	23.965	7.87027914614121	PyAc-3
BCL9	O00512 64	BCL9 B-cell CLL/lymphoma 9 protein	2	7.5125	23.96	2.4	11.9501046020527	1.21622366364086	52	11.9501046020527	23.96	9.98333333333333	PyAc-3
RAD17	O75943 252	RAD17 Cell cycle checkpoint protein RAD17	2	5.765	23.96	18.53	1.38592929112563	4.00222438151586	6	1.38592929112563	23.96	1.29303831624393	PyAc-3
TNKS1BP1	Q9C0C2 794	TNKS1BP1 182 kDa tankyrase-1-binding protein	2	17.8825	23.915	6.15	4.85782358675158	16.9988470197246	21	4.85782358675158	23.915	3.88861788617886	PyAc-3
AR	P10275 267;284;290	AR Androgen receptor	2	2.035	6.575	23.9	11.3349217024204	11.9218203308052	52	11.9218203308052	23.9	3.63498098859316	PyAc-4
TXNRD3	H0YBQ0 225	TXNRD3 Thioredoxin reductase 3	2	4.4625	22.715	23.895	6.44174277660945	26.2407326498328	115	26.2407326498328	23.895	1.05194805194805	PyAc-4
PFAS	O15067 584;587	PFAS Phosphoribosylformylglycinamidine synthase	2	9.54	0.0500000000000007	23.89	22.4011428279898	37.321095911026	164	37.321095911026	23.89	23.89	PyAc-4
ZNF620	Q6ZNG0 404	ZNF620 Zinc finger protein 620	2	24.1875	9.365	23.87	12.5511453660612	9.3196673760387	41	9.3196673760387	23.87	2.54885210891618	PyAc-4
DCUN1D3	Q8IWE4 8	DCUN1D3 DCN1-like protein 3	2	14.57	23.83	5.64	37.0948217410463	10.988439379639	163	37.0948217410463	23.83	4.22517730496454	PyAc-3
PPTC7	Q8NI37 57;63	PPTC7 Protein phosphatase PTC7 homolog	4	6.9525	-0.19	23.77	11.9521769286324	30.9348972305819	144	30.9348972305819	23.77	23.77	PyAc-4
CDAN1	Q8IWY9 1071	CDAN1 Codanin-1	2	3.635	23.75	-2.905	1.75362481734264	17.4160400206247	8	1.75362481734264	23.75	23.75	PyAc-3
PDF	Q9HBH1 172;181	PDF Peptide deformylase, mitochondrial	2	16.6875	18.7	23.735	39.9939595439111	41.1606857328689	182	41.1606857328689	23.735	1.2692513368984	PyAc-4
ALDH1B1	P30837 307;318;319;320	ALDH1B1 Aldehyde dehydrogenase X, mitochondrial	2	17.6175	23.73	2.265	7.63675323681471	31.8693026280777	34	7.63675323681471	23.73	10.476821192053	PyAc-3
OMA1	Q96E52 268;273	OMA1 Metalloendopeptidase OMA1, mitochondrial	2	15.2	23.71	10.81	14.82095813367	25.8942503270514	66	14.82095813367	23.71	2.19333950046253	PyAc-3
LIG1	P18858 846	LIG1 DNA ligase 1	2	6.605	23.69	-23.775	1.58391918985787	8.20950972957582	7	1.58391918985787	23.69	23.69	PyAc-3
TEX264	Q9Y6I9 94	TEX264 Testis-expressed sequence 264 protein	4	13.49375	-11.155	23.6875	18.7810001508617	29.882670981691	61	29.882670981691	23.6875	23.6875	PyAc-4
SCAF11	Q99590 478	SCAF11 Protein SCAF11	4	16.63125	2.71	23.67	22.4071878348593	26.8408531906123	99	26.8408531906123	23.67	8.73431734317343	PyAc-4
LAS1L	Q9Y4W2 699;706	LAS1L Ribosomal biogenesis protein LAS1L	2	13.73	23.67	-6.155	2.36173664916307	9.38330698634548	10	2.36173664916307	23.67	23.67	PyAc-3
ORC3	Q9UBD5 440;442	ORC3 Origin recognition complex subunit 3	2	14.6325	-4.365	23.63	20.4565991797268	7.50947401620114	33	7.50947401620114	23.63	23.63	PyAc-4
FAM160A1	Q05DH4 1028	FAM160A1 Protein FAM160A1	2	20.55	22.395	23.615	9.97727668254219	6.21546860662975	28	6.21546860662975	23.615	1.05447644563519	PyAc-4
PTS	Q03393 43	PTS 6-pyruvoyl tetrahydrobiopterin synthase	2	11.75	23.6	-7.765	7.24077343935024	3.00520382004283	32	7.24077343935024	23.6	23.6	PyAc-3
GABPB1	Q06547 331	GABPB1 GA-binding protein subunit beta-1	4	23.44625	3.3375	23.5975	39.8105918695013	25.6461853888644	99	25.6461853888644	23.5975	7.07041198501873	PyAc-4
UTP20	O75691 1730	UTP20 Small subunit processome component 20 homolog UTP20 Small subunit processome component 20 homolo...	2	11.445	23.565	8.135	18.8868221254927	2.70821897194448	84	18.8868221254927	23.565	2.89674247080516	PyAc-3
CTNNB1	P35222 350	CTNNB1 Catenin beta-1	2	13.87	18.7	23.535	8.27314933988261	24.9820825793207	111	24.9820825793207	23.535	1.25855614973262	PyAc-4
PIK3IP1	Q96FE7 82;96	PIK3IP1 Phosphoinositide-3-kinase-interacting protein 1 PIK3IP1 Phosphoinositide-3-kinase-interacting prot...	2	8.425	1.54	23.525	13.3784603000495	10.3166879375117	46	10.3166879375117	23.525	15.275974025974	PyAc-4
ZNF776	Q68DI1 238	ZNF776 Zinc finger protein 776	2	8.085	12.485	23.52	7.27612877840957	0.0282842712474613	0	0.0282842712474613	23.52	1.88386063275931	PyAc-4
VARS2	A0A0G2JL52 495	VARS2 Valine--tRNA ligase, mitochondrial	2	8.165	3.67	23.405	17.5786745802976	5.25380338421605	24	5.25380338421605	23.405	6.37738419618529	PyAc-4
URB1	O60287 563	URB1 Nucleolar pre-ribosomal-associated protein 1	2	10.77	22.97	23.39	14.7785317267988	12.2895158570222	55	12.2895158570222	23.39	1.01828471919896	PyAc-4
USP32	Q8NFA0 1320	USP32 Ubiquitin carboxyl-terminal hydrolase 32	2	11.8025	23.385	3.845	1.30814754519511	5.22551911296859	6	1.30814754519511	23.385	6.08192457737321	PyAc-3
ZNF141	Q15928 136	ZNF141 Zinc finger protein 141	2	30.345	21.74	23.37	35.9351666199004	46.2306413539765	207	46.2306413539765	23.37	1.07497700091996	PyAc-4
VARS2	A0A0G2JL52 743	VARS2 Valine--tRNA ligase, mitochondrial	2	9.485	-8.37	23.355	0.395979797464467	2.56679761570717	12	2.56679761570717	23.355	23.355	PyAc-4
RRM1	P23921 779;787;790	RRM1 Ribonucleoside-diphosphate reductase large subunit RRM1 Ribonucleoside-diphosphate reductase large su...	2	10.9625	23.3525	9.7025	0.0813172798364519	13.2264323420944	0	0.0813172798364519	23.3525	2.40685390363308	PyAc-3
DKFZp313E1411	Q7Z3I0 55;63	DKFZp313E1411 Putative uncharacterized protein DKFZp313E1411 DKFZp313E1411 Putative uncharacterized protein DKF...	2	9.2925	16.455	23.33	10.3591143443829	3.45068109219035	16	3.45068109219035	23.33	1.41780613795199	PyAc-4
RPS12	P25398 50;56	RPS12 40S ribosomal protein S12	4	22.80625	15.6425	23.30375	26.3011233917235	41.977016603335	135	41.977016603335	23.30375	1.48977145596931	PyAc-4
CPSF1	Q10570 1126;1135	CPSF1 Cleavage and polyadenylation specificity factor subunit 1 CPSF1 Cleavage and polyadenylation specificity fac...	2	14.605	5.505	23.28	11.4763430586577	7.39633693121129	33	7.39633693121129	23.28	4.22888283378747	PyAc-4
MIEN1	Q9BRT3 30;33	MIEN1 Migration and invasion enhancer 1	2	16.495	23.26	8.2	28.3266976543331	41.6061630050165	128	28.3266976543331	23.26	2.83658536585366	PyAc-3
TMEM33	P57088 232	TMEM33 Transmembrane protein 33	2	17.53	23.245	17.6	3.7264527368531	29.5004949111028	17	3.7264527368531	23.245	1.32073863636364	PyAc-3
CYP1B1	Q16678 470	CYP1B1 Cytochrome P450 1B1	2	8.105	23.21	7.375	1.35764501987817	3.03348809129029	6	1.35764501987817	23.21	3.1471186440678	PyAc-3
AAAS	Q9NRG9 152;153	AAAS Aladin	4	14.665	-5.6475	23.21	32.2953911830569	21.483672870345	110	21.483672870345	23.21	23.21	PyAc-4
SBF1	O95248 1638;1642	SBF1 Myotubularin-related protein 5	2	10.545	23.2	10.02	1.49906637611548	22.7829804898306	7	1.49906637611548	23.2	2.31536926147705	PyAc-3
PARP1	P09874 162	PARP1 Poly [ADP-ribose] polymerase 1 [REVIEWED] ENSG00000143799;P09874;B1ANJ4;Q8IUZ9 PARP1 Poly [ADP-ribose] polymerase 1 [REVIEWED] EN...	2	9.7675	7.725	23.2	18.7171164980079	6.46295598004504	29	6.46295598004504	23.2	3.00323624595469	PyAc-4
TET3	O43151 965	TET3 Methylcytosine dioxygenase TET3	2	4.38	-29.57	23.195	3.93151370339721	5.80534667354156	26	5.80534667354156	23.195	23.195	PyAc-4
TP53INP2	Q8IXH6 21	TP53INP2 Tumor protein p53-inducible nuclear protein 2 TP53INP2 Tumor protein p53-inducible nuclear prote...	2	12.9	16.23	23.195	36.9109739779378	10.3732564800067	47	10.3732564800067	23.195	1.42914356130622	PyAc-4
RAD52	P43351 165	RAD52 DNA repair protein RAD52 homolog	2	16.9475	12.78	23.135	8.61256059485215	26.071027022348	118	26.071027022348	23.135	1.81025039123631	PyAc-4
KIF23	Q02241 165	KIF23 Kinesin-like protein KIF23	2	13.64	23.11	5.915	4.27092495836675	7.94080915272493	19	4.27092495836675	23.11	3.90701606086222	PyAc-3
XPR1	Q9UBH6 188	XPR1 Xenotropic and polytropic retrovirus receptor 1 XPR1 Xenotropic and polytropic retrovirus receptor...	4	13.275	14.7	23.0925	37.9478905869615	24.4740193879142	89	24.4740193879142	23.0925	1.57091836734694	PyAc-4
REXO1	Q8N1G1 694	REXO1 RNA exonuclease 1 homolog	2	21.19	18.555	23.085	2.90620887067671	34.7825825665663	158	34.7825825665663	23.085	1.24413904607922	PyAc-4
ZNF567	Q8N184 215	ZNF567 Zinc finger protein 567	2	15.2	23.08	-6.9	2.91327993848858	28.4256926036992	13	2.91327993848858	23.08	23.08	PyAc-3
ATP5J2-PTCD1	G3V325 267	ATP5J2-PTCD1 Protein ATP5J2-PTCD1	2	7.7	-13.095	23.075	6.05990511476871	10.8965154980847	50	10.8965154980847	23.075	23.075	PyAc-4
MRPS24	Q96EL2 120	MRPS24 28S ribosomal protein S24, mitochondrial	2	11.905	-1.36	23.075	3.9315137033972	9.2984541726031	42	9.2984541726031	23.075	23.075	PyAc-4
DDC	P20711 438	DDC Aromatic-L-amino-acid decarboxylase	2	14.505	10.02	23.06	8.21658079738768	21.4111933343287	97	21.4111933343287	23.06	2.30139720558882	PyAc-4
MLST8	Q9BVC4 107	MLST8 Target of rapamycin complex subunit LST8	2	6.015	1.825	23.055	1.576848122046	11.4904851942814	52	11.4904851942814	23.055	12.6328767123288	PyAc-4
CA8	P35219 266	CA8 Carbonic anhydrase-related protein	2	15.825	13.27	23.04	18.6676190233249	10.6631702602931	49	10.6631702602931	23.04	1.73624717407687	PyAc-4
ALDH6A1	Q02252 249	ALDH6A1 Methylmalonate-semialdehyde dehydrogenase [acylating], mitochondrial [REVIEWED] ENSG00000119711;Q02252;B2R609;B4DFS8;J3KNU8;Q9UKM8 ALDH6A1 Methylmalonate-semialdehyde dehydrogenase ...	2	7.0825	6.685	23.035	9.21360135886071	2.11424927574778	10	2.11424927574778	23.035	3.44577412116679	PyAc-4
RPS6KA5	O75582 214	RPS6KA5 Ribosomal protein S6 kinase alpha-5	2	13.34	6.45	23.025	8.18829652614022	2.46780266634105	11	2.46780266634105	23.025	3.56976744186046	PyAc-4
PI4KA	P42356 1832	PI4KA Phosphatidylinositol 4-kinase alpha	2	11.2225	23.01	21.075	4.78004184082106	9.12874854511833	22	4.78004184082106	23.01	1.09181494661922	PyAc-3
NECAB3	Q96P71 240	NECAB3 N-terminal EF-hand calcium-binding protein 3 NECAB3 N-terminal EF-hand calcium-binding protein ...	2	24.77	-9.5	23.01	13.6188766056529	37.7877863866091	172	37.7877863866091	23.01	23.01	PyAc-4
WAPL	Q7Z5K2 891	WAPL Wings apart-like protein homolog	4	15.4125	22.985	11.6275	43.0353238630779	41.1978036429128	166	43.0353238630779	22.985	1.97677918727155	PyAc-3
DMXL1	Q9Y485 2532	DMXL1 DmX-like protein 1	2	7.205	1.545	22.965	16.3412377132211	23.8365695937985	109	23.8365695937985	22.965	14.8640776699029	PyAc-4
PRRT3	Q5FWE3 736	PRRT3 Proline-rich transmembrane protein 3	4	11.68625	14.6	22.9575	17.0773729439474	19.340333287373	95	19.340333287373	22.9575	1.57243150684932	PyAc-4
CTTNBP2NL	Q9P2B4 76	CTTNBP2NL CTTNBP2 N-terminal-like protein	2	9.6125	12.97	22.945	1.58391918985787	4.29213816180234	20	4.29213816180234	22.945	1.76908249807248	PyAc-4
DDX24	Q9GZR7 380	DDX24 ATP-dependent RNA helicase DDX24	2	14.2425	22.94	16.47	12.3178001282697	0.141421356237309	56	12.3178001282697	22.94	1.39283545840923	PyAc-3
MAP3K11	Q16584 327	MAP3K11 Mitogen-activated protein kinase kinase kinase 11 MAP3K11 Mitogen-activated protein kinase kinase ki...	2	8.4075	-2.065	22.925	10.2742615306405	8.22365186519955	38	8.22365186519955	22.925	22.925	PyAc-4
DIP2A	Q14689 252	DIP2A Disco-interacting protein 2 homolog A	2	6.31	5.025	22.915	20.1596143316285	15.139156185204	69	15.139156185204	22.915	4.56019900497512	PyAc-4
OSGEPL1	Q9H4B0 295	OSGEPL1 Probable tRNA N6-adenosine threonylcarbamoyltransferase, mitochondrial OSGEPL1 Probable tRNA N6-adenosine threonylcarbamo...	2	6.21	-13.675	22.91	9.43987552884041	13.2511810794359	61	13.2511810794359	22.91	22.91	PyAc-4
ARID2	Q68CP9 711	ARID2 AT-rich interactive domain-containing protein 2 ARID2 AT-rich interactive domain-containing protei...	4	7.34875	16.2725	22.9075	36.5305044905396	25.0206133351416	110	25.0206133351416	22.9075	1.40774312490398	PyAc-4
USP36	Q9P275 1000;992	USP36 Ubiquitin carboxyl-terminal hydrolase 36	2	9.59	15.92	22.885	8.6832712729708	4.99924494298889	23	4.99924494298889	22.885	1.4375	PyAc-4
METTL3	Q86U44 500	METTL3 N6-adenosine-methyltransferase 70 kDa subunit METTL3 N6-adenosine-methyltransferase 70 kDa subun...	2	8.22	20.94	22.88	2.71529003975634	0.74953318805774	3	0.74953318805774	22.88	1.09264565425024	PyAc-4
TONSL	Q96HA7 762	TONSL Tonsoku-like protein	2	16.95	22.845	17.125	14.5451864890073	5.35279833358216	67	14.5451864890073	22.845	1.33401459854015	PyAc-3
NIPBL	Q6KC79 573	NIPBL Nipped-B-like protein	2	8.1525	3.705	22.84	11.4622009230339	1.69705627484771	8	1.69705627484771	22.84	6.16464237516869	PyAc-4
ZBTB45	Q96K62 33	ZBTB45 Zinc finger and BTB domain-containing protein 45 ZBTB45 Zinc finger and BTB domain-containing prote...	2	7.1925	10.8	22.84	15.033090168026	0.113137084989848	1	0.113137084989848	22.84	2.11481481481482	PyAc-4
MFN1	Q8IWA4 411;418	MFN1 Mitofusin-1	4	6.4575	-0.1025	22.8075	16.9403667315675	10.3804347211473	10	10.3804347211473	22.8075	22.8075	PyAc-4
INCENP	Q9NQS7 801	INCENP Inner centromere protein	2	13.3075	9.905	22.8	14.6017550315022	3.95979797464467	18	3.95979797464467	22.8	2.30186774356386	PyAc-4
SREK1	Q8WXA9 494	SREK1 Splicing regulatory glutamine/lysine-rich protein 1 SREK1 Splicing regulatory glutamine/lysine-rich pr...	4	12.38875	22.77	20.2525	20.9119375796059	12.3128560862214	79	20.9119375796059	22.77	1.12430564127885	PyAc-3
ESYT1	Q9BSJ8 604;611	ESYT1 Extended synaptotagmin-1	2	20.1825	22.765	-2.46	39.1242182030517	21.4394776055761	180	39.1242182030517	22.765	22.765	PyAc-3
ASCC3	Q8N3C0 1906	ASCC3 Activating signal cointegrator 1 complex subunit 3 ASCC3 Activating signal cointegrator 1 complex sub...	2	11.245	22.76	2.555	10.3944696834422	1.3930003589375	48	10.3944696834422	22.76	8.90802348336595	PyAc-3
NVL	O15381 803	NVL Nuclear valosin-containing protein-like	4	10.31125	8.375	22.7425	10.0821310578006	5.23267538326874	18	5.23267538326874	22.7425	2.7155223880597	PyAc-4
ATG4D	Q86TL0 320	ATG4D Cysteine protease ATG4D	2	12.7975	7.555	22.735	4.5466966030295	17.3594714781297	80	17.3594714781297	22.735	3.00926538716082	PyAc-4
NAPA	P54920 42	NAPA Alpha-soluble NSF attachment protein	4	23.81625	19.195	22.725	23.0731048336947	27.8438389355108	123	27.8438389355108	22.725	1.18390205782756	PyAc-4
ZFP91	Q96JP5 313;318	ZFP91 E3 ubiquitin-protein ligase ZFP91	2	5.865	22.705	15.33	2.49608693758851	4.79418397644479	12	2.49608693758851	22.705	1.48108284409654	PyAc-3
SETDB2	Q96T68 654;655	SETDB2 Histone-lysine N-methyltransferase SETDB2	2	24.3825	22.665	0.75	8.49235244205044	23.0516810666815	39	8.49235244205044	22.665	22.665	PyAc-3
C2orf72	A6NCS6 244	C2orf72 Uncharacterized protein C2orf72	2	21.6	22.65	18.08	16.2493138316669	20.8455079093794	75	16.2493138316669	22.65	1.25276548672566	PyAc-3
CDC37L1	Q7L3B6 35;54	CDC37L1 Hsp90 co-chaperone Cdc37-like 1	2	10.98	22.65	4.055	6.25082394568908	20.1030457891335	29	6.25082394568908	22.65	5.58569667077682	PyAc-3
GPRIN1	Q7Z2K8 83	GPRIN1 G protein-regulated inducer of neurite outgrowth 1 GPRIN1 G protein-regulated inducer of neurite outg...	4	8.64125	4.14	22.64	7.42897480589796	7.42324726787408	23	7.42324726787408	22.64	5.46859903381643	PyAc-4
ACTL8	Q9H568 197	ACTL8 Actin-like protein 8	2	8.1475	22.62	17.295	9.82878425849301	5.11238202797874	46	9.82878425849301	22.62	1.30789245446661	PyAc-3
EPDR1	Q9UM22 88	EPDR1 Mammalian ependymin-related protein 1	4	9.32	3.0475	22.5875	12.3596827764038	5.31195114811874	21	5.31195114811874	22.5875	7.4118129614438	PyAc-4
REV1	Q9UBZ9 366	REV1 DNA repair protein REV1	2	14.1225	3.84	22.565	10.2247640559575	0.700035713374681	3	0.700035713374681	22.565	5.87630208333333	PyAc-4
PITRM1	Q5JRX3 780	PITRM1 Presequence protease, mitochondrial	2	10.0425	22.545	2.805	2.83549819255806	6.42760064098572	13	2.83549819255806	22.545	8.03743315508022	PyAc-3
GTF3C1	Q12789 1977;1981	GTF3C1 General transcription factor 3C polypeptide 1 GTF3C1 General transcription factor 3C polypeptide...	2	10.57	11.2	22.51	11.7521147033204	30.8722820666047	144	30.8722820666047	22.51	2.00982142857143	PyAc-4
STXBP1	P61764 110	STXBP1 Syntaxin-binding protein 1	4	15.7175	22.495	19.7875	40.91959147727	40.2961275021145	183	40.91959147727	22.495	1.13682880606443	PyAc-3
CRABP2	P29373 82	CRABP2 Cellular retinoic acid-binding protein 2	2	10.925	22.485	-21.175	28.4469058071348	21.1919902321608	133	28.4469058071348	22.485	22.485	PyAc-3
PDS5A	Q29RF7 327	PDS5A Sister chromatid cohesion protein PDS5 homolog A PDS5A Sister chromatid cohesion protein PDS5 homol...	2	4.965	22.48	-2.61	33.8845569544594	1.7819090885901	158	33.8845569544594	22.48	22.48	PyAc-3
FAM208B	Q5VWN6 186	FAM208B Protein FAM208B	2	10.63	22.47	3.125	1.01823376490863	5.43765114732455	5	1.01823376490863	22.47	7.1904	PyAc-3
NCDN	Q9UBB6 415	NCDN Neurochondrin	2	12.395	-23.35	22.47	8.78226622233692	12.3602265351409	58	12.3602265351409	22.47	22.47	PyAc-4
RCOR3	Q9P2K3 233	RCOR3 REST corepressor 3	2	17.215	22.45	16.365	1.85261976670876	7.99737769521985	9	1.85261976670876	22.45	1.37183012526734	PyAc-3
NCOA4	Q13772 347;350	NCOA4 Nuclear receptor coactivator 4	2	8.98	22.42	17.165	1.35764501987817	10.3449722087592	6	1.35764501987817	22.42	1.30614622778911	PyAc-3
ATAD3B	Q5T9A4 634;641	ATAD3B ATPase family AAA domain-containing protein 3B ATAD3B ATPase family AAA domain-containing protein...	4	9.4825	22.3325	14.785	12.9655861803468	15.7265560968276	49	12.9655861803468	22.3325	1.51048359824146	PyAc-3
NLRX1	Q86UT6 155	NLRX1 NLR family member X1	2	11.955	2.59	22.32	1.44249783362056	11.9501046020527	56	11.9501046020527	22.32	8.61776061776062	PyAc-4
DDX24	Q9GZR7 467	DDX24 ATP-dependent RNA helicase DDX24	2	15.01	-30.485	22.315	20.0464772466386	6.97914393031123	33	6.97914393031123	22.315	22.315	PyAc-4
ZNF829	Q3KNS6 252	ZNF829 Zinc finger protein 829	2	8.7875	22.305	9.82	32.5198408667693	3.83251875403109	153	32.5198408667693	22.305	2.2713849287169	PyAc-3
ATXN7L1	Q9ULK2 193	ATXN7L1 Ataxin-7-like protein 1	2	5.38	5.355	22.3	14.7431763877395	3.71938166904124	17	3.71938166904124	22.3	4.16433239962652	PyAc-4
REXO4	Q9GZR2 382	REXO4 RNA exonuclease 4	2	20.785	-12.74	22.29	3.11126983722081	33.743135598222	159	33.743135598222	22.29	22.29	PyAc-4
CTAG2	O75638 196	CTAG2 Cancer/testis antigen 2	2	20.58	-16.275	22.265	29.0550176389552	45.7993062174527	216	45.7993062174527	22.265	22.265	PyAc-4
FBXO30	Q8TB52 592	FBXO30 F-box only protein 30	2	28.2525	7.44	22.265	16.9422784772297	44.9790623512763	212	44.9790623512763	22.265	2.99260752688172	PyAc-4
SPAG5	Q96R06 46;54	SPAG5 Sperm-associated antigen 5	2	6.99	10.345	22.26	3.55674710936833	3.43653895656662	16	3.43653895656662	22.26	2.15176413726438	PyAc-4
GNL3L	Q9NVN8 152	GNL3L Guanine nucleotide-binding protein-like 3-like protein GNL3L Guanine nucleotide-binding protein-like 3-li...	2	12.04	22.255	4.88	0.162634559672906	1.40007142674936	1	0.162634559672906	22.255	4.56045081967213	PyAc-3
DNA2	P51530 569	DNA2 DNA replication ATP-dependent helicase/nuclease DNA2 DNA2 DNA replication ATP-dependent helicase/nuclea...	2	6.35	4.005	22.245	12.4097240098239	10.090413767532	48	10.090413767532	22.245	5.55430711610487	PyAc-4
ALDH7A1	P49419 478	ALDH7A1 Alpha-aminoadipic semialdehyde dehydrogenase ALDH7A1 Alpha-aminoadipic semialdehyde dehydrogena...	4	7.89	9.9225	22.2075	11.722611697058	21.4426077005573	109	21.4426077005573	22.2075	2.23809523809524	PyAc-4
SCAF11	Q99590 506	SCAF11 Protein SCAF11	2	11.0275	6.51	22.195	11.9783888733001	14.5027600821361	69	14.5027600821361	22.195	3.40937019969278	PyAc-4
VWA8	A3KMH1 858	VWA8 von Willebrand factor A domain-containing protein 8 VWA8 von Willebrand factor A domain-containing pro...	4	18.85125	20.3075	22.18	40.2115624955476	31.3010745289466	107	31.3010745289466	22.18	1.09220731256925	PyAc-4
NSD1	Q96L73 2202;2208	NSD1 Histone-lysine N-methyltransferase, H3 lysine-36 and H4 lysine-20 specific NSD1 Histone-lysine N-methyltransferase, H3 lysine...	2	15.57	-3.23	22.14	10.9177287015203	4.76589970519733	23	4.76589970519733	22.14	22.14	PyAc-4
TRMU	O75648 48;54	TRMU Mitochondrial tRNA-specific 2-thiouridylase 1 TRMU Mitochondrial tRNA-specific 2-thiouridylase 1...	4	21.58875	22.13	6.665	15.5437768898038	15.0307030219259	45	15.5437768898038	22.13	3.32033008252063	PyAc-3
COBLL1	Q53SF7 686	COBLL1 Cordon-bleu protein-like 1	2	13.935	22.13	5.06	20.5060966544099	10.1823376490863	97	20.5060966544099	22.13	4.37351778656126	PyAc-3
ABCA2	Q9BZC7 1362	ABCA2 ATP-binding cassette sub-family A member 2	2	12.245	7.45	22.13	0.424264068711928	2.24859956417322	11	2.24859956417322	22.13	2.97046979865772	PyAc-4
UQCC2	Q9BRT2 13	UQCC2 Ubiquinol-cytochrome-c reductase complex assembly factor 2 UQCC2 Ubiquinol-cytochrome-c reductase complex ass...	2	7.41	9.99	22.105	15.8250497629549	3.64159992311072	17	3.64159992311072	22.105	2.21271271271271	PyAc-4
ORC3	Q9UBD5 10	ORC3 Origin recognition complex subunit 3	2	7.855	-10.385	22.065	0.586898628384834	25.4204887836564	121	25.4204887836564	22.065	22.065	PyAc-4
NUS1	Q96E22 208	NUS1 Dehydrodolichyl diphosphate synthase complex subunit NUS1 NUS1 Dehydrodolichyl diphosphate synthase complex ...	4	11.865	-1.01	22.045	17.1126658745309	22.4113029518589	120	22.4113029518589	22.045	22.045	PyAc-4
MSL1	Q68DK7 460	MSL1 Male-specific lethal 1 homolog	2	5.3025	3.47	22.04	11.2429978208661	16.5887250866364	79	16.5887250866364	22.04	6.35158501440922	PyAc-4
TRRAP	Q9Y4A5 2667;2674;2682;2691	TRRAP Transformation/transcription domain-associated protein TRRAP Transformation/transcription domain-associat...	2	13.085	0.135000000000001	22.04	22.4789245739203	21.4253354699524	102	21.4253354699524	22.04	22.04	PyAc-4
GAPVD1	Q14C86 741	GAPVD1 GTPase-activating protein and VPS9 domain-containing protein 1 GAPVD1 GTPase-activating protein and VPS9 domain-c...	2	5.9425	22.025	11.24	15.9311157801329	33.1633080376491	76	15.9311157801329	22.025	1.95951957295374	PyAc-3
RRP12	Q5JTH9 673	RRP12 RRP12-like protein	4	14.37625	1.105	22.025	24.3885499090591	13.2883971945453	59	13.2883971945453	22.025	19.9321266968326	PyAc-4
UPF3A	Q9H1J1 52	UPF3A Regulator of nonsense transcripts 3A	2	10.725	4.155	22.02	19.1555227023436	0.735391052434009	4	0.735391052434009	22.02	5.29963898916968	PyAc-4
MIS18A	Q9NYP9 107	MIS18A Protein Mis18-alpha	2	9.38	4.715	22.015	5.09823989235501	2.48194480196478	12	2.48194480196478	22.015	4.66914103923648	PyAc-4
NUMA1	Q14980 1907	NUMA1 Nuclear mitotic apparatus protein 1	4	18.615	22.0075	13.045	47.7992771040177	38.1288914953827	133	47.7992771040177	22.0075	1.68704484476811	PyAc-3
UBA1	P22314 23	UBA1 Ubiquitin-like modifier-activating enzyme 1	2	15.41	15.625	22.005	13.5269527240987	18.3635631074146	87	18.3635631074146	22.005	1.40832	PyAc-4
XRCC4	Q13426 128;130	XRCC4 DNA repair protein XRCC4	2	13.8125	8.18	21.985	4.65276262020748	6.97914393031123	33	6.97914393031123	21.985	2.68765281173594	PyAc-4
ATAD5	Q96QE3 433	ATAD5 ATPase family AAA domain-containing protein 5 ATAD5 ATPase family AAA domain-containing protein ...	2	10.655	14.63	21.97	11.7521147033204	4.18607214462436	20	4.18607214462436	21.97	1.50170881749829	PyAc-4
AKAP12	Q02952 1521	AKAP12 A-kinase anchor protein 12	2	8.88	11.965	21.96	33.9340544291424	16.0654660685584	77	16.0654660685584	21.96	1.83535311324697	PyAc-4
RABL3	Q5HYI8 180	RABL3 Rab-like protein 3	2	12.305	21.925	-1.87	19.4242232791945	0.947523086789974	93	19.4242232791945	21.925	21.925	PyAc-3
NKRF	O15226 246	NKRF NF-kappa-B-repressing factor	4	17.67375	21.91	4.29	18.1683736201125	12.5818308153729	66	18.1683736201125	21.91	5.10722610722611	PyAc-3
TTF1	Q15361 445	TTF1 Transcription termination factor 1	4	15.6225	21.9025	-24.235	36.7105819212935	34.6733697045249	194	36.7105819212935	21.9025	21.9025	PyAc-3
WAPL	Q7Z5K2 964	WAPL Wings apart-like protein homolog	2	19.555	21.895	21.09	16.1149635432414	4.24264068711928	77	16.1149635432414	21.895	1.03816974869606	PyAc-3
MTMR12	Q9C0I1 236	MTMR12 Myotubularin-related protein 12	2	13.31	7.095	21.875	1.81726442764943	2.42537625946986	12	2.42537625946986	21.875	3.0831571529246	PyAc-4
CHD8	Q9HCK8 1902	CHD8 Chromodomain-helicase-DNA-binding protein 8	2	17.78	-9.675	21.85	0.997020561473032	8.24486506863514	40	8.24486506863514	21.85	21.85	PyAc-4
SIPA1L3	O60292 235	SIPA1L3 Signal-induced proliferation-associated 1-like protein 3 SIPA1L3 Signal-induced proliferation-associated 1-...	2	12.5675	0.56	21.845	1.88090403795622	9.77928678380995	47	9.77928678380995	21.845	21.845	PyAc-4
NES	P48681 575	NES Nestin	2	11.9525	-0.665	21.83	3.28804653251745	2.44658946290545	12	2.44658946290545	21.83	21.83	PyAc-4
TAF6L	Q9Y6J9 122	TAF6L TAF6-like RNA polymerase II p300/CBP-associated factor-associated factor 65 kDa subunit 6L TAF6L TAF6-like RNA polymerase II p300/CBP-associa...	2	3.675	10.52	21.825	3.16783837971573	16.4119483913398	79	16.4119483913398	21.825	2.07461977186312	PyAc-4
CEP152	O94986 1467	CEP152 Centrosomal protein of 152 kDa	2	14.1525	1.875	21.815	9.8924238687998	0.403050865276332	2	0.403050865276332	21.815	11.6346666666667	PyAc-4
SPATS2	Q86XZ4 384;406	SPATS2 Spermatogenesis-associated serine-rich protein 2 SPATS2 Spermatogenesis-associated serine-rich prot...	2	23.5525	19.6	21.8	3.06884343034962	12.614784976368	61	12.614784976368	21.8	1.11224489795918	PyAc-4
CENPE	Q02224 222	CENPE Centromere-associated protein E	2	12.7075	-14.705	21.795	12.2117341110917	31.2046222537623	150	31.2046222537623	21.795	21.795	PyAc-4
APBA3	O96018 500;507	APBA3 Amyloid beta A4 precursor protein-binding family A member 3 APBA3 Amyloid beta A4 precursor protein-binding fa...	2	6.24	-0.505	21.75	13.6825162159597	3.81837661840736	18	3.81837661840736	21.75	21.75	PyAc-4
KDM3B	Q7LBC6 295	KDM3B Lysine-specific demethylase 3B	2	9.815	17.34	21.725	4.9356053326821	0.0353553390593279	0	0.0353553390593279	21.725	1.25288350634371	PyAc-4
RRBP1	Q9P2E9 1128	RRBP1 Ribosome-binding protein 1	4	13.695	-4.1	21.6925	7.58993631945179	16.3156517389489	43	16.3156517389489	21.6925	21.6925	PyAc-4
HTRA2	O43464 71	HTRA2 Serine protease HTRA2, mitochondrial	2	9.21	-4.195	21.675	5.63564104605678	13.1309729266342	64	13.1309729266342	21.675	21.675	PyAc-4
CDK19	Q9BWU1 349	CDK19 Cyclin-dependent kinase 19	2	17.135	-5.96	21.67	7.77817459305202	18.9504617357995	92	18.9504617357995	21.67	21.67	PyAc-4
DDX52	Q9Y2R4 59	DDX52 Probable ATP-dependent RNA helicase DDX52	2	10.84	-24.985	21.64	19.02824348173	1.3717871555019	7	1.3717871555019	21.64	21.64	PyAc-4
GNG10	P50151 39;44	GNG10 Guanine nucleotide-binding protein G(I)/G(S)/G(O) subunit gamma-10 GNG10 Guanine nucleotide-binding protein G(I)/G(S)...	2	13.05	5.925	21.635	3.69816846560564	47.623641712914	231	47.623641712914	21.635	3.65147679324895	PyAc-4
INO80D	Q53TQ3 375	INO80D INO80 complex subunit D	2	4.82	21.635	14.18	15.8038365595193	18.2574970902367	77	15.8038365595193	21.635	1.52574047954866	PyAc-3
MCM10	Q7L590 246	MCM10 Protein MCM10 homolog	2	8.115	3.95	21.63	4.68104689145494	14.1138513524835	68	14.1138513524835	21.63	5.47594936708861	PyAc-4
C15orf40	Q8WUR7 62	C15orf40 UPF0235 protein C15orf40	2	5.8675	-7.52	21.625	31.3955410846827	7.60139789775539	37	7.60139789775539	21.625	21.625	PyAc-4
IDH3A	P50213 351;359	IDH3A Isocitrate dehydrogenase [NAD] subunit alpha, mitochondrial [REVIEWED] ENSG00000166411;P50213;D3DW83;Q9H3X0 IDH3A Isocitrate dehydrogenase [NAD] subunit alpha...	4	29.426875	21.60125	7.81125	39.7479580974503	16.3905116734246	148	39.7479580974503	21.60125	2.7654024643943	PyAc-3
EHMT2	Q96KQ7 596;617	EHMT2 Histone-lysine N-methyltransferase EHMT2	4	19.04625	-4.44625	21.57125	11.9938201969459	21.395102389332	100	21.395102389332	21.57125	21.57125	PyAc-4
SIPA1L2	Q9P2F8 1034;1038	SIPA1L2 Signal-induced proliferation-associated 1-like protein 2 SIPA1L2 Signal-induced proliferation-associated 1-...	2	13	21.57	5.92	22.6839855404644	34.1532575313102	110	22.6839855404644	21.57	3.64358108108108	PyAc-3
TMPO	P42166 629	TMPO Lamina-associated polypeptide 2, isoform alpha TMPO Lamina-associated polypeptide 2, isoform alph...	4	13.775	21.565	0.950000000000001	17.5223676101909	22.7243584434559	42	17.5223676101909	21.565	21.565	PyAc-3
MARCH6	O60337 39	MARCH6 E3 ubiquitin-protein ligase MARCH6	2	11.5975	-10.425	21.52	29.7338401488943	12.7137799257341	62	12.7137799257341	21.52	21.52	PyAc-4
CX3CL1	P78423 387	CX3CL1 Fractalkine	2	9.6225	-5.41	21.495	1.40007142674936	10.7409520062237	52	10.7409520062237	21.495	21.495	PyAc-4
FAAP20	Q6NZ36 70	FAAP20 Fanconi anemia core complex-associated protein 20 FAAP20 Fanconi anemia core complex-associated prot...	2	15.935	21.495	12.705	8.26607827207074	4.1365746699413	40	8.26607827207074	21.495	1.69185360094451	PyAc-3
INTS1	Q8N201 867	INTS1 Integrator complex subunit 1	4	15.19875	21.065	21.485	48.559478649041	40.8111238920632	175	40.8111238920632	21.485	1.01993828625682	PyAc-4
PRUNE	Q86TP1 437	PRUNE Protein prune homolog	2	18.78	21.455	4.47	3.5426049737446	26.7852048713464	17	3.5426049737446	21.455	4.79977628635347	PyAc-3
SEP15	A0A0B4J1S4 94;96	SEP15 15 kDa selenoprotein	4	13.30125	21.43	-6.75	24.9696308876737	21.3784720376987	80	24.9696308876737	21.43	21.43	PyAc-3
CASC5	Q8NG31 253	CASC5 Protein CASC5	4	18.26	21.425	8.185	7.6773367778156	13.2102144822356	35	7.6773367778156	21.425	2.61759315821625	PyAc-3
ADAM10	O14672 173	ADAM10 Disintegrin and metalloproteinase domain-containing protein 10 ADAM10 Disintegrin and metalloproteinase domain-co...	4	13.8125	3.365	21.415	12.0805035767002	27.562736317959	149	27.562736317959	21.415	6.36404160475483	PyAc-4
KIDINS220	Q9ULH0 412	KIDINS220 Kinase D-interacting substrate of 220 kDa KIDINS220 Kinase D-interacting substrate of 220 kD...	2	7.525	21.405	18.28	5.84777308041275	4.3416356364854	29	5.84777308041275	21.405	1.17095185995624	PyAc-3
METTL18	O95568 48	METTL18 Histidine protein methyltransferase 1 homolog METTL18 Histidine protein methyltransferase 1 homo...	2	14.13	21.34	9.46	0.60811183182043	6.43467170879758	3	0.60811183182043	21.34	2.25581395348837	PyAc-3
ATAD5	Q96QE3 909	ATAD5 ATPase family AAA domain-containing protein 5 ATAD5 ATPase family AAA domain-containing protein ...	2	18.015	21.325	5.62	23.9355645431646	14.5805418280666	118	23.9355645431646	21.325	3.79448398576513	PyAc-3
CPOX	P36551 127	CPOX Oxygen-dependent coproporphyrinogen-III oxidase, mitochondrial CPOX Oxygen-dependent coproporphyrinogen-III oxida...	2	11.4925	21.31	19.355	7.50947401620114	0.34648232278141	37	7.50947401620114	21.31	1.10100749160424	PyAc-3
PHF20L1	A8MW92 1015	PHF20L1 PHD finger protein 20-like protein 1	2	9.4525	14.65	21.3	23.7729299834917	20.025264043203	99	20.025264043203	21.3	1.45392491467577	PyAc-4
FLNA	P21333 1165	FLNA Filamin-A	2	15.745	21.295	-4.945	0.487903679018719	20.9374317909337	2	0.487903679018719	21.295	21.295	PyAc-3
TTC14	Q96N46 371	TTC14 Tetratricopeptide repeat protein 14	2	11.7425	-11.125	21.26	9.53887047820653	17.2109790540806	85	17.2109790540806	21.26	21.26	PyAc-4
MOCS1	Q9NZB8 329	MOCS1 Molybdenum cofactor biosynthesis protein 1	2	27.46	21.26	-14.375	6.7175144212722	4.63154941677189	33	6.7175144212722	21.26	21.26	PyAc-3
SRRM1	Q8IYB3 33	SRRM1 Serine/arginine repetitive matrix protein 1	2	9.22	4.26	21.25	8.0893015767741	17.2534054609518	85	17.2534054609518	21.25	4.98826291079812	PyAc-4
HERC1	Q15751 4811	HERC1 Probable E3 ubiquitin-protein ligase HERC1	2	15.42	12.49	21.225	11.8228253814391	0.714177848998414	4	0.714177848998414	21.225	1.69935948759007	PyAc-4
RAI1	Q7Z5J4 322	RAI1 Retinoic acid-induced protein 1	4	16.6675	21.185	14.06	39.510184762919	36.6860418506367	166	39.510184762919	21.185	1.50675675675676	PyAc-3
CTU1	Q7Z7A3 299;302	CTU1 Cytoplasmic tRNA 2-thiolation protein 1	2	6.7625	-23.46	21.18	29.8116218948248	24.0557726959663	119	24.0557726959663	21.18	21.18	PyAc-4
RAI1	Q7Z5J4 1729	RAI1 Retinoic acid-induced protein 1	4	12.12125	4.9925	21.175	16.736949891383	14.3721501522911	29	14.3721501522911	21.175	4.2413620430646	PyAc-4
HSDL1	Q3SXM5 265	HSDL1 Inactive hydroxysteroid dehydrogenase-like protein 1 HSDL1 Inactive hydroxysteroid dehydrogenase-like p...	2	11.3525	21.16	8.78	1.13137084989848	1.9657568516986	6	1.13137084989848	21.16	2.41002277904328	PyAc-3
NXF1	Q9UBU9 252	NXF1 Nuclear RNA export factor 1	2	8.405	-7.17	21.105	0.31112698372208	2.96277741317163	15	2.96277741317163	21.105	21.105	PyAc-4
DPH2	Q9BQC3 250;251	DPH2 Diphthamide biosynthesis protein 2	2	7.2775	-9.1925	21.1	22.128906717233	15.033090168026	75	15.033090168026	21.1	21.1	PyAc-4
MED13	Q9UHV7 681	MED13 Mediator of RNA polymerase II transcription subunit 13 MED13 Mediator of RNA polymerase II transcription ...	4	16.38	21.0425	10.03	18.9445794798055	22.3661813161448	30	18.9445794798055	21.0425	2.09795613160518	PyAc-3
CHAF1A	Q13111 710	CHAF1A Chromatin assembly factor 1 subunit A	2	12.195	4.375	21.02	11.7591857711323	5.5295750288788	28	5.5295750288788	21.02	4.80457142857143	PyAc-4
GNL3L	Q9NVN8 518	GNL3L Guanine nucleotide-binding protein-like 3-like protein GNL3L Guanine nucleotide-binding protein-like 3-li...	2	9.325	21.015	10.905	6.9225753878163	14.0784960134242	35	6.9225753878163	21.015	1.92709766162311	PyAc-3
PAF1	Q8N7H5 31	PAF1 RNA polymerase II-associated factor 1 homolog PAF1 RNA polymerase II-associated factor 1 homolog...	2	12.585	18.215	21.01	13.8805061146919	1.06066017177982	5	1.06066017177982	21.01	1.15344496294263	PyAc-4
C2CD2	Q9Y426 244;253	C2CD2 C2 domain-containing protein 2	2	11.28	-15.705	21.01	8.73276874765386	9.03682466356408	45	9.03682466356408	21.01	21.01	PyAc-4
BEND3	Q5T5X7 32	BEND3 BEN domain-containing protein 3	4	13.76625	1.95	20.9975	12.7356324276941	19.4478951303219	98	19.4478951303219	20.9975	10.7679487179487	PyAc-4
RQCD1	Q92600 91;99	RQCD1 Cell differentiation protein RCD1 homolog	2	8.37	-5.9725	20.9875	21.5349370210363	19.8732360852479	99	19.8732360852479	20.9875	20.9875	PyAc-4
IDH3A	P50213 331	IDH3A Isocitrate dehydrogenase [NAD] subunit alpha, mitochondrial [REVIEWED] ENSG00000166411;P50213;D3DW83;Q9H3X0 IDH3A Isocitrate dehydrogenase [NAD] subunit alpha...	2	11.6375	9.055	20.975	21.0647110115472	14.6441814383734	73	14.6441814383734	20.975	2.31639977912755	PyAc-4
CHCHD2	Q9Y6H1 124	CHCHD2 Coiled-coil-helix-coiled-coil-helix domain-containing protein 2 CHCHD2 Coiled-coil-helix-coiled-coil-helix domain-...	2	5.91	0.725	20.96	2.18495995386643	2.99813275223096	15	2.99813275223096	20.96	20.96	PyAc-4
NR1D1	P20393 132	NR1D1 Nuclear receptor subfamily 1 group D member 1 NR1D1 Nuclear receptor subfamily 1 group D member ...	2	11.46	15.445	20.955	3.33047293938864	2.48194480196478	12	2.48194480196478	20.955	1.35674975720298	PyAc-4
SOGA1	O94964 267	SOGA1 Protein SOGA1	2	7.5975	1.155	20.935	9.14289068074206	0.289913780286485	1	0.289913780286485	20.935	18.1255411255411	PyAc-4
UBR5	O95071 739	UBR5 E3 ubiquitin-protein ligase UBR5	2	10.295	5.14	20.92	12.2046630432798	8.3155757467538	42	8.3155757467538	20.92	4.07003891050584	PyAc-4
KIF1BP	Q96EK5 371	KIF1BP KIF1-binding protein	2	24.6	3.235	20.915	20.0747615178861	25.858894987992	130	25.858894987992	20.915	6.46522411128284	PyAc-4
UTP18	Q9Y5J1 241	UTP18 U3 small nucleolar RNA-associated protein 18 homolog UTP18 U3 small nucleolar RNA-associated protein 18...	2	23.1475	20.915	-0.73	15.4078567620549	11.3278506346085	77	15.4078567620549	20.915	20.915	PyAc-3
HDAC3	O15379 218	HDAC3 Histone deacetylase 3	2	7.455	14.605	20.895	0.417193000900063	3.91030049996161	20	3.91030049996161	20.895	1.43067442656624	PyAc-4
ZNF808	Q8N4W9 276	ZNF808 Zinc finger protein 808	2	11.0025	20.89	-1.26	44.3921637228915	11.9642467376764	223	44.3921637228915	20.89	20.89	PyAc-3
VARS2	A0A0G2JL52 260	VARS2 Valine--tRNA ligase, mitochondrial	4	6.4975	-5.8825	20.8625	13.6628751854554	31.6250642950598	26	31.6250642950598	20.8625	20.8625	PyAc-4
PON1	P27169 42	PON1 Serum paraoxonase/arylesterase 1	4	8.79875	-6.52	20.8625	8.68576229623323	9.12968190391465	52	9.12968190391465	20.8625	20.8625	PyAc-4
CLPX	O76031 538	CLPX ATP-dependent Clp protease ATP-binding subunit clpX-like, mitochondrial CLPX ATP-dependent Clp protease ATP-binding subuni...	4	16.35	14.875	20.8425	31.6753116269859	20.8713302163518	77	20.8713302163518	20.8425	1.40117647058824	PyAc-4
RAVER2	Q9HCJ3 631	RAVER2 Ribonucleoprotein PTB-binding 2	2	13.71	3.24	20.83	34.7189429562595	9.23481456229631	46	9.23481456229631	20.83	6.42901234567901	PyAc-4
CDC5L	Q99459 96	CDC5L Cell division cycle 5-like protein	2	10.9675	20.81	-1.6	12.3036579926459	18.710045430196	62	12.3036579926459	20.81	20.81	PyAc-3
MROH1	Q8NDA8 637	MROH1 Maestro heat-like repeat-containing protein family member 1 MROH1 Maestro heat-like repeat-containing protein ...	2	10.92	-2.975	20.805	14.5027600821361	42.9284526858353	216	42.9284526858353	20.805	20.805	PyAc-4
TCTN3	Q6NUS6 239	TCTN3 Tectonic-3	2	5.7	14.155	20.78	4.71640223051427	13.4774552494156	68	13.4774552494156	20.78	1.46803249735076	PyAc-4
BBC3	Q9BXH1 37;40;60	BBC3 Bcl-2-binding component 3	2	20.3275	20.78	-15.44	0.212132034355965	22.7688383542068	1	0.212132034355965	20.78	20.78	PyAc-3
KIF4A	O95239 965	KIF4A Chromosome-associated kinesin KIF4A	4	19.01875	20.775	-36.555	31.9410169948714	27.9153607654758	144	31.9410169948714	20.775	20.775	PyAc-3
GTF3C4	Q9UKN8 93	GTF3C4 General transcription factor 3C polypeptide 4 GTF3C4 General transcription factor 3C polypeptide...	2	13.225	6.775	20.755	9.92070814004726	3.16076731190387	16	3.16076731190387	20.755	3.06346863468635	PyAc-4
ARL13B	Q3SXY8 158;160;165	ARL13B ADP-ribosylation factor-like protein 13B	2	13.1375	5.735	20.715	1.70412734265958	23.8789960006697	121	23.8789960006697	20.715	3.61203138622494	PyAc-4
EHBP1L1	Q8N3D4 1364	EHBP1L1 EH domain-binding protein 1-like protein 1 EHBP1L1 EH domain-binding protein 1-like protein 1...	4	19.245	-22.9375	20.7125	6.86032737314092	35.2985414004602	170	35.2985414004602	20.7125	20.7125	PyAc-4
ALDH1L2	Q3SY69 174	ALDH1L2 Mitochondrial 10-formyltetrahydrofolate dehydrogenase ALDH1L2 Mitochondrial 10-formyltetrahydrofolate de...	4	18.17	20.6925	1.8575	43.7439690128822	26.3400472981099	219	43.7439690128822	20.6925	11.1399730820996	PyAc-3
PLXND1	Q9Y4D7 1363	PLXND1 Plexin-D1	2	16.2475	20.685	4.1	28.2206316371551	11.2854242277373	143	28.2206316371551	20.685	5.04512195121951	PyAc-3
UTP3	Q9NQZ2 359	UTP3 Something about silencing protein 10	4	14.26375	1.795	20.6675	24.7603722373742	21.6601652425214	53	21.6601652425214	20.6675	11.5139275766017	PyAc-4
CASC5	Q8NG31 451	CASC5 Protein CASC5	2	18.89	20.665	13.64	16.0159685938753	9.03682466356408	81	16.0159685938753	20.665	1.5150293255132	PyAc-3
RHBDF2	Q6PJF5 181	RHBDF2 Inactive rhomboid protein 2	2	4.9775	20.65	17.305	11.5965512114594	6.6963012178366	59	11.5965512114594	20.65	1.19329673504767	PyAc-3
COG3	Q96JB2 349	COG3 Conserved oligomeric Golgi complex subunit 3	2	15.185	2.15	20.65	9.07925107043527	2.68700576850888	14	2.68700576850888	20.65	9.6046511627907	PyAc-4
TAF2	Q6P1X5 94	TAF2 Transcription initiation factor TFIID subunit 2 TAF2 Transcription initiation factor TFIID subunit...	2	15.65	20.635	0.34	21.0222846046761	15.5422070504803	107	21.0222846046761	20.635	20.635	PyAc-3
LIPT1	Q9Y234 337	LIPT1 Lipoyltransferase 1, mitochondrial	2	11.165	20.635	-4.75	3.00520382004283	4.80832611206852	15	3.00520382004283	20.635	20.635	PyAc-3
PDF	Q9HBH1 132	PDF Peptide deformylase, mitochondrial	2	12.6925	20.63	4.96	15.7967654917075	30.5470129472589	80	15.7967654917075	20.63	4.15927419354839	PyAc-3
KIF2C	Q99661 154	KIF2C Kinesin-like protein KIF2C	4	9.9875	20.6125	-1.5475	46.138133450903	37.6005384491588	182	46.138133450903	20.6125	20.6125	PyAc-3
ARHGEF10	O15013 808;809	ARHGEF10 Rho guanine nucleotide exchange factor 10 ARHGEF10 Rho guanine nucleotide exchange factor 10...	2	12.5425	20.595	6.59	17.8544462249603	3.13955410846827	91	17.8544462249603	20.595	3.12518968133536	PyAc-3
LRCH3	Q96II8 676;689	LRCH3 Leucine-rich repeat and calponin homology domain-containing protein 3 LRCH3 Leucine-rich repeat and calponin homology do...	2	15.46	12.73	20.58	36.0341615692665	2.786000717875	14	2.786000717875	20.58	1.61665357423409	PyAc-4
SPR	P35270 171	SPR Sepiapterin reductase	2	7.065	-7.905	20.565	0.162634559672906	1.42128463018496	7	1.42128463018496	20.565	20.565	PyAc-4
GALNT7	Q86SF2 507	GALNT7 N-acetylgalactosaminyltransferase 7	4	11.02125	20.565	4.9575	34.6916719112815	21.9026868595309	93	34.6916719112815	20.565	4.1482602118003	PyAc-3
SLC5A3	P53794 575	SLC5A3 Sodium/myo-inositol cotransporter	4	15.85	20.55	13.6475	18.4106816821105	5.12847849431648	70	18.4106816821105	20.55	1.50577028759846	PyAc-3
FAM208A	Q9UK61 1302	FAM208A Protein TASOR	2	15.14	7.7	20.54	29.1893679273807	1.07480230740355	5	1.07480230740355	20.54	2.66753246753247	PyAc-4
PACSIN2	Q9UNF0 38;44	PACSIN2 Protein kinase C and casein kinase substrate in neurons protein 2 PACSIN2 Protein kinase C and casein kinase substra...	2	12.9775	3.005	20.54	31.8268762212065	14.7219631843039	75	14.7219631843039	20.54	6.83527454242928	PyAc-4
SLC4A1AP	Q9BWU0 125	SLC4A1AP Kanadaptin	2	9.415	6.89	20.535	6.59023520065862	23.2001734907306	118	23.2001734907306	20.535	2.98040638606676	PyAc-4
DPF2	Q92785 295;298	DPF2 Zinc finger protein ubi-d4	2	20.215	20.495	4.79	37.7665731831735	29.2176521986281	193	37.7665731831735	20.495	4.27870563674322	PyAc-3
NDUFV1	P49821 187	NDUFV1 NADH dehydrogenase [ubiquinone] flavoprotein 1, mitochondrial [REVIEWED] ENSG00000167792;P49821;O60924;O60940;Q16104;Q6IBR3;Q96BF8;Q96HS7 NDUFV1 NADH dehydrogenase [ubiquinone] flavoprotei...	2	9.83	9.665	20.47	11.773327906756	20.7323708243896	106	20.7323708243896	20.47	2.11795137092602	PyAc-4
CDC23	Q9UJX2 536;537	CDC23 Cell division cycle protein 23 homolog	2	7.48	20.47	14.285	1.52735064736294	5.52250396106694	8	1.52735064736294	20.47	1.43297164858243	PyAc-3
BEND3	Q5T5X7 179	BEND3 BEN domain-containing protein 3	2	9.16	-2.93	20.46	6.33567675943147	12.8834855532189	66	12.8834855532189	20.46	20.46	PyAc-4
KIF4A	O95239 1159	KIF4A Chromosome-associated kinesin KIF4A	4	29.7925	20.45	-41.1375	33.4754885451032	30.9169504479339	94	33.4754885451032	20.45	20.45	PyAc-3
AKAP1	Q92667 584;585	AKAP1 A-kinase anchor protein 1, mitochondrial	2	16.6025	17.175	20.445	17.7695934112179	6.48416918348064	33	6.48416918348064	20.445	1.19039301310044	PyAc-4
CTNND1	O60716 450	CTNND1 Catenin delta-1	4	21.9825	20.44	-2.935	43.9038358233082	18.2826228971666	215	43.9038358233082	20.44	20.44	PyAc-3
CDKAL1	Q5VV42 214;218;221	CDKAL1 Threonylcarbamoyladenosine tRNA methylthiotransferase CDKAL1 Threonylcarbamoyladenosine tRNA methylthiot...	2	7.57	4.99166666666667	20.435	12.565287501685	16.8880669573387	87	16.8880669573387	20.435	4.09382303839733	PyAc-4
RPAP1	Q9BWH6 1039;1049	RPAP1 RNA polymerase II-associated protein 1	2	9.3375	20.42	17.165	2.29102597104441	20.3010356878658	12	2.29102597104441	20.42	1.18963006117099	PyAc-3
EDA	Q92838 25;27	EDA Ectodysplasin-A	2	3.9375	12.96	20.415	0.183847763108502	19.4242232791945	100	19.4242232791945	20.415	1.57523148148148	PyAc-4
SIMC1	Q8NDZ2 430	SIMC1 SUMO-interacting motif-containing protein 1	2	17.88	20.395	12.81	18.7312586336316	42.2284169724606	96	18.7312586336316	20.395	1.59211553473849	PyAc-3
CHD8	Q9HCK8 2168	CHD8 Chromodomain-helicase-DNA-binding protein 8	2	17.77	-11.6	20.395	14.9058109474124	23.4123055250866	120	23.4123055250866	20.395	20.395	PyAc-4
GTF3C1	Q12789 544	GTF3C1 General transcription factor 3C polypeptide 1 GTF3C1 General transcription factor 3C polypeptide...	4	8.8025	9.94	20.35	20.556153985283	17.6029277867821	79	17.6029277867821	20.35	2.04728370221328	PyAc-4
CUX1	P39880 1078	CUX1 Homeobox protein cut-like 1	4	9.21875	-0.4175	20.3325	6.52339060611888	12.0170750046202	57	12.0170750046202	20.3325	20.3325	PyAc-4
MCM10	Q7L590 515;528	MCM10 Protein MCM10 homolog	2	7.31	15.045	20.33	16.5109433407059	17.6352431227925	91	17.6352431227925	20.33	1.35127949484879	PyAc-4
LOC102724159	A0A0B4J2E5 508	LOC102724159 Protein LOC102724159	2	9.4325	2.825	20.31	15.8321208307668	7.09935208311294	37	7.09935208311294	20.31	7.18938053097345	PyAc-4
ANGEL1	Q9UNK9 27	ANGEL1 Protein angel homolog 1	2	8.3275	20.265	-5.175	0.304055915910215	31.8693026280777	2	0.304055915910215	20.265	20.265	PyAc-3
FBXO30	Q8TB52 555;562	FBXO30 F-box only protein 30	2	11.935	20.255	5.82	6.27203714912468	1.56977705423414	32	6.27203714912468	20.255	3.48024054982818	PyAc-3
ARAP1	Q96P48 900	ARAP1 Arf-GAP with Rho-GAP domain, ANK repeat and PH domain-containing protein 1 ARAP1 Arf-GAP with Rho-GAP domain, ANK repeat and ...	4	15.63625	0.3775	20.2175	16.6925519818471	20.7343087257167	119	20.7343087257167	20.2175	20.2175	PyAc-4
AHDC1	Q5TGY3 791	AHDC1 AT-hook DNA-binding motif-containing protein 1 AHDC1 AT-hook DNA-binding motif-containing protein...	2	16.9825	17.015	20.195	18.6039794130181	7.88424061023	41	7.88424061023	20.195	1.18689391713194	PyAc-4
LONRF2	Q1L5Z9 543;552	LONRF2 LON peptidase N-terminal domain and RING finger protein 2 LONRF2 LON peptidase N-terminal domain and RING fi...	2	11.38	10.4	20.19	20.5060966544099	20.817223638132	108	20.817223638132	20.19	1.94134615384615	PyAc-4
DHTKD1	Q96HY7 429	DHTKD1 Probable 2-oxoglutarate dehydrogenase E1 component DHKTD1, mitochondrial DHTKD1 Probable 2-oxoglutarate dehydrogenase E1 co...	2	16.3	-6.24	20.175	17.819090885901	2.80721392131059	15	2.80721392131059	20.175	20.175	PyAc-4
TMEM141	Q96I45 86	TMEM141 Transmembrane protein 141	2	3.8	-6.05	20.165	15.3159328805006	11.8440385848747	62	11.8440385848747	20.165	20.165	PyAc-4
SELO	A0A087X0Q9 81	SELO Selenoprotein O	2	11.0825	13.215	20.135	21.1071374184184	2.25567063198509	12	2.25567063198509	20.135	1.52364737041241	PyAc-4
MGRN1	O60291 297;299;302	MGRN1 E3 ubiquitin-protein ligase MGRN1	2	16.825	-4.765	20.115	41.8960767853029	0.176776695296637	1	0.176776695296637	20.115	20.115	PyAc-4
NUP205	Q92621 1063;1071;1073	NUP205 Nuclear pore complex protein Nup205	4	22.85375	7.1675	20.115	21.0330888126304	33.1023317406292	118	33.1023317406292	20.115	2.80641785838856	PyAc-4
BCORL1	Q5H9F3 766	BCORL1 BCL-6 corepressor-like protein 1	2	10.8375	-4.04	20.11	3.36582827844797	15.6836284067176	82	15.6836284067176	20.11	20.11	PyAc-4
PML	P29590 57;60	PML Protein PML	2	8.835	20.085	12.625	4.730544366138	0.855599205235723	25	4.730544366138	20.085	1.59089108910891	PyAc-3
DMAP1	Q9NPF5 199	DMAP1 DNA methyltransferase 1-associated protein 1 DMAP1 DNA methyltransferase 1-associated protein 1...	4	9.8875	11.9625	20.065	41.8860011419886	16.9620684666307	54	16.9620684666307	20.065	1.6773249738767	PyAc-4
NEIL3	Q8TAT5 211	NEIL3 Endonuclease 8-like 3	2	18.54	-21.025	20.06	4.08000612744638	10.8045916165304	56	10.8045916165304	20.06	20.06	PyAc-4
XRN2	Q9H0D6 21;29	XRN2 5'-3' exoribonuclease 2	2	11.735	12.33	20.04	0.622253967444161	10.040916292849	53	10.040916292849	20.04	1.62530413625304	PyAc-4
TAX1BP1	Q86VP1 525	TAX1BP1 Tax1-binding protein 1	2	10.165	-6.965	19.95	3.86787409309041	4.28506709399048	23	4.28506709399048	19.95	19.95	PyAc-4
MED13	Q9UHV7 1756	MED13 Mediator of RNA polymerase II transcription subunit 13 MED13 Mediator of RNA polymerase II transcription ...	2	26.7925	6.1	19.95	5.98212336883819	20.0535483144505	105	20.0535483144505	19.95	3.27049180327869	PyAc-4
ATG9A	Q7Z3C6 433	ATG9A Autophagy-related protein 9A	2	7.225	10.94	19.935	9.70150503787943	6.31446355599587	33	6.31446355599587	19.935	1.82221206581353	PyAc-4
ZNF607	Q96SK3 628	ZNF607 Zinc finger protein 607	4	12.98125	12.0525	19.935	27.581176401065	32.2210174678992	181	32.2210174678992	19.935	1.65401369010579	PyAc-4
SENP6	Q9GZR1 833	SENP6 Sentrin-specific protease 6	2	12.88	5.22	19.905	4.5254833995939	20.7394418922014	109	20.7394418922014	19.905	3.8132183908046	PyAc-4
AASS	Q9UDR5 87	AASS Alpha-aminoadipic semialdehyde synthase, mitochondrial AASS Alpha-aminoadipic semialdehyde synthase, mito...	2	16.1275	-5.235	19.88	6.71044335346034	0.806101730552665	4	0.806101730552665	19.88	19.88	PyAc-4
ABCA2	Q9BZC7 2074;2082	ABCA2 ATP-binding cassette sub-family A member 2	2	14.695	-15.57	19.84	8.04687516990291	33.9835519038255	180	33.9835519038255	19.84	19.84	PyAc-4
FBXO38	Q6PIJ6 791	FBXO38 F-box only protein 38	2	22.5525	19.82	3.01	32.7531861045609	18.4272027177214	173	32.7531861045609	19.82	6.58471760797342	PyAc-3
HUWE1	Q7Z6Z7 4126	HUWE1 E3 ubiquitin-protein ligase HUWE1	2	17.58	19.805	-3.19	30.6106525575656	1.68291413922398	162	30.6106525575656	19.805	19.805	PyAc-3
TLN1	Q9Y490 1023	TLN1 Talin-1	2	18.485	19.79	-28.97	8.3155757467538	21.4111933343287	44	8.3155757467538	19.79	19.79	PyAc-3
ARFGEF3	Q5TH69 1608;1609	ARFGEF3 Brefeldin A-inhibited guanine nucleotide-exchange protein 3 ARFGEF3 Brefeldin A-inhibited guanine nucleotide-e...	2	12.84	19.765	11.945	12.0420284836069	0.275771644662754	64	12.0420284836069	19.765	1.65466722478024	PyAc-3
Uncharacterized	E9PCH4 1541	Uncharacterized protein	2	12.6825	9.05	19.755	9.88535280098793	21.2485587746558	113	21.2485587746558	19.755	2.1828729281768	PyAc-4
FLII	Q13045 119	FLII Protein flightless-1 homolog	2	15.325	8.73	19.74	4.00222438151586	13.717871555019	73	13.717871555019	19.74	2.26116838487973	PyAc-4
BACH1	O14867 646	BACH1 Transcription regulator protein BACH1	2	14.0375	19.735	3.945	3.68402632998191	0.346482322781408	20	3.68402632998191	19.735	5.00253485424588	PyAc-3
URB1	O60287 968	URB1 Nucleolar pre-ribosomal-associated protein 1	2	21.905	0.31	19.725	28.5671139599365	17.4160400206247	93	17.4160400206247	19.725	19.725	PyAc-4
PAFAH2	Q99487 72;84	PAFAH2 Platelet-activating factor acetylhydrolase 2, cytoplasmic PAFAH2 Platelet-activating factor acetylhydrolase ...	4	15.65	19.7025	7.735	13.4332978700938	7.05466984816913	43	13.4332978700938	19.7025	2.54718810601164	PyAc-3
SLX4IP	Q5VYV7 108	SLX4IP Protein SLX4IP	2	14.835	-19.285	19.695	41.8960767853029	3.65574205873445	19	3.65574205873445	19.695	19.695	PyAc-4
HENMT1	Q5T8I9 313	HENMT1 Small RNA 2'-O-methyltransferase	2	11.38	19.685	14.56	7.96909342397239	1.03237590053236	42	7.96909342397239	19.685	1.35199175824176	PyAc-3
UBN1	Q9NPG3 548	UBN1 Ubinuclein-1	2	3.3	10.965	19.67	6.13061579288737	7.00035713374682	37	7.00035713374682	19.67	1.79388964888281	PyAc-4
CDK5	Q00535 157	CDK5 Cyclin-dependent-like kinase 5	2	9.655	19.65	10.3	14.1704198949784	5.85484414822461	76	14.1704198949784	19.65	1.90776699029126	PyAc-3
PLK1	P53350 428	PLK1 Serine/threonine-protein kinase PLK1	2	14.06	-1.24	19.64	21.3970511987049	26.756920600099	143	26.756920600099	19.64	19.64	PyAc-4
TOP2B	Q02880 476	TOP2B DNA topoisomerase 2-beta	4	7.7875	8.8475	19.635	18.1898440070277	11.4980940449566	63	11.4980940449566	19.635	2.21927098050297	PyAc-4
PARG	Q86W56 57	PARG Poly(ADP-ribose) glycohydrolase	2	11.055	14.58	19.63	4.68104689145494	21.0293556724879	112	21.0293556724879	19.63	1.34636488340192	PyAc-4
SUPT6H	Q7KZ85 575	SUPT6H Transcription elongation factor SPT6	2	16.84	19.625	11.81	4.71640223051427	4.90732106143464	25	4.71640223051427	19.625	1.66172734970364	PyAc-3
FYTTD1	Q96QD9 242	FYTTD1 UAP56-interacting factor	4	6.59375	17.0125	19.615	33.249121667597	13.3274791314787	77	13.3274791314787	19.615	1.1529757531227	PyAc-4
CTDP1	Q9Y5B0 24	CTDP1 RNA polymerase II subunit A C-terminal domain phosphatase CTDP1 RNA polymerase II subunit A C-terminal domai...	2	9.035	19.615	-19.48	6.11647365726364	34.9593592618629	33	6.11647365726364	19.615	19.615	PyAc-3
JMJD1C	Q15652 1448	JMJD1C Probable JmjC domain-containing histone demethylation protein 2C JMJD1C Probable JmjC domain-containing histone dem...	2	5.35	11.255	19.59	6.5548798615993	2.13546247918338	11	2.13546247918338	19.59	1.74055975122168	PyAc-4
HECTD1	Q9ULT8 2545	HECTD1 E3 ubiquitin-protein ligase HECTD1	2	8.275	19.585	15.935	25.1093617999343	9.18531708761325	134	25.1093617999343	19.585	1.22905553812363	PyAc-3
TACC1	O75410 114	TACC1 Transforming acidic coiled-coil-containing protein 1 TACC1 Transforming acidic coiled-coil-containing p...	2	6.315	19.575	-15.795	6.89429111656884	5.38108260482963	37	6.89429111656884	19.575	19.575	PyAc-3
MKI67	P46013 2586	MKI67 Antigen KI-67	2	12.11	0.48	19.575	10.0267741572252	14.5876128958785	78	14.5876128958785	19.575	19.575	PyAc-4
NIPBL	Q6KC79 1066	NIPBL Nipped-B-like protein	2	14.1925	-14.39	19.57	27.2377532113058	1.49906637611548	8	1.49906637611548	19.57	19.57	PyAc-4
POLR2A	P24928 1470	POLR2A DNA-directed RNA polymerase II subunit RPB1 POLR2A DNA-directed RNA polymerase II subunit RPB1...	2	13.51	10.84	19.56	2.24859956417322	18.7241875658198	100	18.7241875658198	19.56	1.80442804428044	PyAc-4
MDN1	Q9NU22 2890	MDN1 Midasin	2	18.5	19.56	12.835	9.80049998724555	20.8808632484388	53	9.80049998724555	19.56	1.52395792754188	PyAc-3
ITCH	Q96J02 57	ITCH E3 ubiquitin-protein ligase Itchy homolog	4	16.62	19.5425	-3.745	33.267773570429	11.206112915131	95	33.267773570429	19.5425	19.5425	PyAc-3
MYBBP1A	Q9BQG0 479	MYBBP1A Myb-binding protein 1A	2	8.895	0.18	19.54	4.80832611206852	26.2478037176446	141	26.2478037176446	19.54	19.54	PyAc-4
TCOF1	Q13428 644	TCOF1 Treacle protein	4	21.02375	0.710000000000001	19.5375	21.6066671809112	18.4192333807174	11	18.4192333807174	19.5375	19.5375	PyAc-4
TCF20	Q9UGU0 1641;1647	TCF20 Transcription factor 20	2	18.795	19.53	10.105	2.02232539419353	3.9527269068328	11	2.02232539419353	19.53	1.93270658090054	PyAc-3
PKD2	Q13563 164	PKD2 Polycystin-2	2	11.06	-11.24	19.515	5.03460028204822	9.2984541726031	50	9.2984541726031	19.515	19.515	PyAc-4
SIPA1	Q96FS4 811	SIPA1 Signal-induced proliferation-associated protein 1 SIPA1 Signal-induced proliferation-associated prot...	2	18.4975	4.16	19.515	14.3259833868395	7.16299169341973	38	7.16299169341973	19.515	4.69110576923077	PyAc-4
ATAT1	Q5SQI0 334;335	ATAT1 Alpha-tubulin N-acetyltransferase 1	2	14.6375	12.535	19.51	5.9609101654026	14.5805418280666	78	14.5805418280666	19.51	1.55644196250499	PyAc-4
CEP170B	Q9Y4F5 217	CEP170B Centrosomal protein of 170 kDa protein B	2	3.935	19.505	14.16	3.44361002437849	6.44881384442131	19	3.44361002437849	19.505	1.37747175141243	PyAc-3
MRPL11	Q9Y3B7 50	MRPL11 39S ribosomal protein L11, mitochondrial	2	14.8	8.575	19.5	13.6825162159597	1.42835569799683	8	1.42835569799683	19.5	2.27405247813411	PyAc-4
SPTAN1	Q13813 1314	SPTAN1 Spectrin alpha chain, non-erythrocytic 1	2	29.39	5.435	19.49	15.6765573389058	21.4253354699524	115	21.4253354699524	19.49	3.58601655933763	PyAc-4
KIAA1429	Q69YN4 1170	KIAA1429 Protein virilizer homolog	2	15.605	0.81	19.46	6.91550432000444	2.81428498912246	15	2.81428498912246	19.46	19.46	PyAc-4
ANLN	Q9NQW6 210	ANLN Actin-binding protein anillin	2	16.895	19.44	0.17	2.9698484809835	3.25269119345812	16	2.9698484809835	19.44	19.44	PyAc-3
ZNF598	Q86UK7 29;32;33	ZNF598 Zinc finger protein 598	2	10.73	4.995	19.435	1.18086832458153	0.0636396103067892	0	0.0636396103067892	19.435	3.89089089089089	PyAc-4
FASTKD2	Q9NYY8 163	FASTKD2 FAST kinase domain-containing protein 2, mitochondrial FASTKD2 FAST kinase domain-containing protein 2, m...	4	8.8525	1.98	19.4125	9.78172786372633	4.51216411492313	29	4.51216411492313	19.4125	9.80429292929293	PyAc-4
MARS2	Q96GW9 384	MARS2 Methionine--tRNA ligase, mitochondrial	2	14.9675	-2.155	19.405	14.3189123190276	8.61963166266401	47	8.61963166266401	19.405	19.405	PyAc-4
BPTF	Q12830 1969	BPTF Nucleosome-remodeling factor subunit BPTF	2	17.98	-3.19	19.395	8.30143361113007	8.37921535706059	45	8.37921535706059	19.395	19.395	PyAc-4
SHROOM3	Q8TF72 863	SHROOM3 Protein Shroom3	2	10.02	2.245	19.39	1.05358910396796	8.61256059485215	47	8.61256059485215	19.39	8.6369710467706	PyAc-4
USP42	Q9H9J4 1145	USP42 Ubiquitin carboxyl-terminal hydrolase 42	2	10.9925	0.365	19.385	33.5097903604305	4.1790010768125	23	4.1790010768125	19.385	19.385	PyAc-4
ATM	Q13315 2991	ATM Serine-protein kinase ATM	2	12.44	19.37	17.39	0.410121933088199	6.87307791313324	2	0.410121933088199	19.37	1.11385853939045	PyAc-3
TYSND1	Q2T9J0 106;110	TYSND1 Peroxisomal leader peptide-processing protease TYSND1 Peroxisomal leader peptide-processing prote...	4	10.373125	10.29125	19.37	15.5980967722561	24.8471356498088	135	24.8471356498088	19.37	1.88218146483663	PyAc-4
TRMT10C	Q7L0Y3 78	TRMT10C Mitochondrial ribonuclease P protein 1	4	9.20375	1.88	19.345	16.8048187533616	17.2099535153352	111	17.2099535153352	19.345	10.2898936170213	PyAc-4
PPTC7	Q8NI37 41	PPTC7 Protein phosphatase PTC7 homolog	2	9.9775	-5.165	19.34	1.9869700551342	3.95979797464467	21	3.95979797464467	19.34	19.34	PyAc-4
ANKRD12	Q6UB98 548	ANKRD12 Ankyrin repeat domain-containing protein 12 ANKRD12 Ankyrin repeat domain-containing protein 1...	2	3.6175	4.26	19.335	2.00818325856979	13.0178358416443	71	13.0178358416443	19.335	4.5387323943662	PyAc-4
GNL2	Q13823 362	GNL2 Nucleolar GTP-binding protein 2	2	15.32	-8.335	19.295	19.8202030766589	1.56270598642227	8	1.56270598642227	19.295	19.295	PyAc-4
PDS5A	Q29RF7 532	PDS5A Sister chromatid cohesion protein PDS5 homolog A PDS5A Sister chromatid cohesion protein PDS5 homol...	2	4.275	19.295	13.18	4.15071680556503	2.87085353161738	23	4.15071680556503	19.295	1.46396054628225	PyAc-3
NSRP1	Q9H0G5 267	NSRP1 Nuclear speckle splicing regulatory protein 1 NSRP1 Nuclear speckle splicing regulatory protein ...	2	15.975	-3.765	19.265	13.5976634022173	9.86413959755234	54	9.86413959755234	19.265	19.265	PyAc-4
RRP12	Q5JTH9 512;517	RRP12 RRP12-like protein	2	6.105	19.24	7.835	16.1644610179245	8.44992603517924	88	16.1644610179245	19.24	2.45564773452457	PyAc-3
ADCK1	Q86TW2 386	ADCK1 Uncharacterized aarF domain-containing protein kinase 1 ADCK1 Uncharacterized aarF domain-containing prote...	2	12.7475	4.825	19.24	4.362848839921	12.1480945007849	66	12.1480945007849	19.24	3.98756476683938	PyAc-4
TRIP11	Q15643 1299	TRIP11 Thyroid receptor-interacting protein 11	2	20.185	3.725	19.215	10.090413767532	10.7833784130948	59	10.7833784130948	19.215	5.15838926174497	PyAc-4
WHSC1	O96028 1167;1183	WHSC1 Histone-lysine N-methyltransferase NSD2	2	8.595	-12.53	19.205	24.5083210359257	15.7048416101532	86	15.7048416101532	19.205	19.205	PyAc-4
PHF5A	Q7RTV0 58;61;72	PHF5A PHD finger-like domain-containing protein 5A PHF5A PHD finger-like domain-containing protein 5A...	2	7.295	11.085	19.19	10.7409520062237	28.9065252149061	158	28.9065252149061	19.19	1.73116824537664	PyAc-4
SYBU	Q9NX95 116	SYBU Syntabulin	2	9.8425	0.18	19.18	22.1324422511389	24.9891536471326	137	24.9891536471326	19.18	19.18	PyAc-4
CXorf67	Q86X51 112	CXorf67 Uncharacterized protein CXorf67	2	16.8475	19.175	13.775	36.5503495195326	46.5771236767579	200	36.5503495195326	19.175	1.39201451905626	PyAc-3
ZMYND8	Q9ULU4 271;274	ZMYND8 Protein kinase C-binding protein 1	2	22.165	19.175	14.86	14.6724657096209	15.5846334573515	80	14.6724657096209	19.175	1.29037685060565	PyAc-3
BRAT1	Q6PJG6 510;513	BRAT1 BRCA1-associated ATM activator 1	4	18.10375	19.1725	-22.045	41.9877207248341	49.2063142967106	209	41.9877207248341	19.1725	19.1725	PyAc-3
PHF5A	Q7RTV0 30;33;40	PHF5A PHD finger-like domain-containing protein 5A PHF5A PHD finger-like domain-containing protein 5A...	2	12.80875	4.6575	19.1725	17.0448089605017	26.4281159468472	145	26.4281159468472	19.1725	4.11647879763822	PyAc-4
TRRAP	Q9Y4A5 2200;2203	TRRAP Transformation/transcription domain-associated protein TRRAP Transformation/transcription domain-associat...	2	8.575	-14.7	19.17	44.9154227409695	21.9344523524067	120	21.9344523524067	19.17	19.17	PyAc-4
TET3	O43151 1256	TET3 Methylcytosine dioxygenase TET3	2	12.1	19.165	-4.725	1.35057395206631	0.96873629022557	7	1.35057395206631	19.165	19.165	PyAc-3
HERPUD1	Q15011 86	HERPUD1 Homocysteine-responsive endoplasmic reticulum-resident ubiquitin-like domain member 1 protein HERPUD1 Homocysteine-responsive endoplasmic reticu...	2	9.955	-6.725	19.145	0.883883476483184	0.205060966544098	1	0.205060966544098	19.145	19.145	PyAc-4
GOLGA2	Q08379 356	GOLGA2 Golgin subfamily A member 2	2	17.6025	19.135	14.825	1.9869700551342	6.03162084352125	11	1.9869700551342	19.135	1.29072512647555	PyAc-3
DNAJC13	O75165 2082	DNAJC13 DnaJ homolog subfamily C member 13	4	8.325	15.44	19.125	20.4793798734239	26.7855240755151	156	26.7855240755151	19.125	1.23866580310881	PyAc-4
MFSD5	Q6N075 33	MFSD5 Molybdate-anion transporter	4	12.24	19.1	16.4225	17.5685078099043	24.1342859503515	104	17.5685078099043	19.1	1.16303851423352	PyAc-3
GTF3C1	Q12789 1673	GTF3C1 General transcription factor 3C polypeptide 1 GTF3C1 General transcription factor 3C polypeptide...	2	9.75	19.09	8.14	9.44694659665227	7.83474313554695	52	9.44694659665227	19.09	2.34520884520885	PyAc-3
DOK1	Q99704 308	DOK1 Docking protein 1	2	14.3425	19.09	0.285	4.61033621333629	38.2049793875092	25	4.61033621333629	19.09	19.09	PyAc-3
RHBDD3	Q9Y3P4 202	RHBDD3 Rhomboid domain-containing protein 3	2	5.6675	10.425	19.06	26.6649967185447	31.7915208821472	175	31.7915208821472	19.06	1.82829736211031	PyAc-4
ADGRB3	O60242 1506	ADGRB3 Adhesion G protein-coupled receptor B3	2	14.2775	19.045	11.89	0.841457069611992	21.2980562493388	5	0.841457069611992	19.045	1.60176619007569	PyAc-3
CBLL1	Q75N03 130;133	CBLL1 E3 ubiquitin-protein ligase Hakai	2	18.005	19.03	9.42	2.26274169979695	41.2384674787994	12	2.26274169979695	19.03	2.02016985138004	PyAc-3
SPATA20	Q8TB22 669;671	SPATA20 Spermatogenesis-associated protein 20	4	18.8575	-7.08	18.9975	16.3700519241693	23.4731724528237	24	23.4731724528237	18.9975	18.9975	PyAc-4
HNRNPH1	P31943 290	HNRNPH1 Heterogeneous nuclear ribonucleoprotein H	2	12.36	18.95	-11.82	29.2742207411231	6.47709811566877	162	29.2742207411231	18.95	18.95	PyAc-3
RETSAT	Q6NUM9 547	RETSAT All-trans-retinol 13,14-reductase	4	18.95125	18.9475	-8.16	31.1506954175986	14.4816596654757	78	31.1506954175986	18.9475	18.9475	PyAc-3
CASC5	Q8NG31 1147	CASC5 Protein CASC5	2	13.005	16.465	18.92	3.51432070249714	13.4633131137919	75	13.4633131137919	18.92	1.14910416034012	PyAc-4
NUMB	P49757 611	NUMB Protein numb homolog	4	13.56875	-1.595	18.91	13.2963516299272	8.49870970598871	25	8.49870970598871	18.91	18.91	PyAc-4
RAD54L2	Q9Y4B4 471	RAD54L2 Helicase ARIP4	2	6.83	18.875	17.875	2.66579256507329	12.353155467329	15	2.66579256507329	18.875	1.05594405594406	PyAc-3
ITPR2	Q14571 2087	ITPR2 Inositol 1,4,5-trisphosphate receptor type 2 ITPR2 Inositol 1,4,5-trisphosphate receptor type 2...	2	18.23	17.04	18.87	15.2310800667582	0.268700576850887	1	0.268700576850887	18.87	1.10739436619718	PyAc-4
MYO5C	Q9NQX4 1608	MYO5C Unconventional myosin-Vc	2	12.985	18.865	13.325	10.7975205487186	4.41941738241592	60	10.7975205487186	18.865	1.41575984990619	PyAc-3
C2CD3	Q4AC94 1614	C2CD3 C2 domain-containing protein 3	2	7.765	-0.17	18.85	2.40416305603426	2.61629509039023	15	2.61629509039023	18.85	18.85	PyAc-4
NOC3L	Q8WTT2 426	NOC3L Nucleolar complex protein 3 homolog	2	7.97	7.13	18.81	9.34795164728616	0.197989898732232	1	0.197989898732232	18.81	2.63814866760168	PyAc-4
INTS1	Q8N201 969	INTS1 Integrator complex subunit 1	4	16.69	2.2775	18.7975	16.882745382984	14.0381014267125	38	14.0381014267125	18.7975	8.25356750823271	PyAc-4
MARS2	Q96GW9 170;175	MARS2 Methionine--tRNA ligase, mitochondrial	4	13.946875	3.09875	18.79625	15.6646025457611	9.98298667316884	43	9.98298667316884	18.79625	6.06575231948367	PyAc-4
CENPF	P49454 2573	CENPF Centromere protein F	2	24.69	4.71	18.795	18.9787460070469	3.79716341497176	21	3.79716341497176	18.795	3.99044585987261	PyAc-4
MTMR3	Q13615 826	MTMR3 Myotubularin-related protein 3	2	12.945	-27.73	18.79	12.1339523651612	38.5373195746668	215	38.5373195746668	18.79	18.79	PyAc-4
RIOK3	O14730 22;33	RIOK3 Serine/threonine-protein kinase RIO3	2	11.14	18.785	2.12	21.2627009102795	7.80645886429948	119	21.2627009102795	18.785	8.86084905660377	PyAc-3
ASF1B	Q9NVP2 189;201	ASF1B Histone chaperone ASF1B	2	6.61	0.59	18.755	3.59210244842766	2.5809397513309	14	2.5809397513309	18.755	18.755	PyAc-4
EPS15L1	Q9UBC2 470	EPS15L1 Epidermal growth factor receptor substrate 15-like 1 EPS15L1 Epidermal growth factor receptor substrate...	2	27.85	18.755	-15.655	2.01525432638166	31.643028458098	11	2.01525432638166	18.755	18.755	PyAc-3
IFNAR2	P48551 395	IFNAR2 Interferon alpha/beta receptor 2	4	11.18625	13.575	18.73	14.1869435280002	15.0575562426311	73	15.0575562426311	18.73	1.37974217311234	PyAc-4
TWF2	Q6IBS0 141	TWF2 Twinfilin-2	2	22.12	-7.635	18.705	8.18122545832835	13.4703841816037	75	13.4703841816037	18.705	18.705	PyAc-4
VPRBP	Q9Y4B6 1113	VPRBP Protein VPRBP	2	5.335	18.695	-1.665	7.45997654151808	13.1875414691291	42	7.45997654151808	18.695	18.695	PyAc-3
FKBP15	Q5T1M5 1031	FKBP15 FK506-binding protein 15	2	22.9775	10.44	18.685	6.98621499812309	6.17304219975856	35	6.17304219975856	18.685	1.78975095785441	PyAc-4
WDHD1	O75717 60	WDHD1 WD repeat and HMG-box DNA-binding protein 1	2	8.435	18.68	-4.24	5.58614357137372	8.41457069611991	31	5.58614357137372	18.68	18.68	PyAc-3
ZNF598	Q86UK7 456	ZNF598 Zinc finger protein 598	4	9.185	18.655	1.625	19.0364238588379	22.837458264877	107	19.0364238588379	18.655	11.48	PyAc-3
ZNF518A	Q6AHZ1 468	ZNF518A Zinc finger protein 518A	2	10.855	18.65	12.45	11.9783888733001	1.79605122421383	67	11.9783888733001	18.65	1.49799196787149	PyAc-3
KHSRP	Q92945 379	KHSRP Far upstream element-binding protein 2	4	19.44625	17.18	18.65	42.7393620292426	35.1960651209762	176	35.1960651209762	18.65	1.08556461001164	PyAc-4
DDX24	Q9GZR7 639	DDX24 ATP-dependent RNA helicase DDX24	2	8.815	7.6	18.635	0.14142135623731	11.2642110243017	63	11.2642110243017	18.635	2.45197368421053	PyAc-4
MFSD5	Q6N075 242	MFSD5 Molybdate-anion transporter	2	12.675	-28.285	18.62	22.026376233961	8.58427632360469	48	8.58427632360469	18.62	18.62	PyAc-4
CECR1	Q9NZK5 408	CECR1 Adenosine deaminase CECR1	2	16.055	7.655	18.61	15.294719677065	0.650538238691625	4	0.650538238691625	18.61	2.43109079033312	PyAc-4
ZNF746	Q6NUN9 425	ZNF746 Zinc finger protein 746	2	13.85	18.6	14.69	13.7602979618902	4.24264068711929	78	13.7602979618902	18.6	1.26616746085773	PyAc-3
NOL10	Q9BSC4 16	NOL10 Nucleolar protein 10	4	12.09875	1.6075	18.565	14.0518762092469	4.12643914289306	23	4.12643914289306	18.565	11.5489891135303	PyAc-4
ZC3H11A	O75152 588	ZC3H11A Zinc finger CCCH domain-containing protein 11A ZC3H11A Zinc finger CCCH domain-containing protein...	4	5.51875	7.8275	18.5575	20.5021435871147	18.0516432769984	114	18.0516432769984	18.5575	2.37080804854679	PyAc-4
ALDH4A1	P30038 348;351	ALDH4A1 Delta-1-pyrroline-5-carboxylate dehydrogenase, mitochondrial ALDH4A1 Delta-1-pyrroline-5-carboxylate dehydrogen...	4	16.7775	9.725	18.555	25.1816355042056	21.5941496706863	146	21.5941496706863	18.555	1.90796915167095	PyAc-4
MIS12	Q9H081 69	MIS12 Protein MIS12 homolog	2	10.84	18.555	15.215	5.56493036793813	9.46815980008787	31	5.56493036793813	18.555	1.21952021031876	PyAc-3
CAMK2G	Q13555 290	CAMK2G Calcium/calmodulin-dependent protein kinase type II subunit gamma CAMK2G Calcium/calmodulin-dependent protein kinase...	2	13.295	18.545	16.045	1.56270598642227	12.0985970261018	9	1.56270598642227	18.545	1.15581177937052	PyAc-3
PEX3	P56589 235;251	PEX3 Peroxisomal biogenesis factor 3	2	9.895	18.53	14.125	0.692964645562817	24.1476965775206	4	0.692964645562817	18.53	1.31185840707965	PyAc-3
PALLD	Q8WX93 964	PALLD Palladin	2	2.175	18.53	2.22	8.11758584802157	17.2251211897043	46	8.11758584802157	18.53	8.34684684684685	PyAc-3
GLO1	Q04760 61	GLO1 Lactoylglutathione lyase	2	6.935	18.52	-1.27	0.098994949366117	2.00818325856979	1	0.098994949366117	18.52	18.52	PyAc-3
TUSC3	Q13454 123	TUSC3 Tumor suppressor candidate 3	4	5.62625	10.5025	18.5175	17.4375234766867	13.7525618825488	71	13.7525618825488	18.5175	1.76315163056415	PyAc-4
RCC2	Q9P258 280	RCC2 Protein RCC2	2	6.8475	-1.07	18.515	1.97989898732233	20.3576042303607	115	20.3576042303607	18.515	18.515	PyAc-4
NSD1	Q96L73 1546;1549	NSD1 Histone-lysine N-methyltransferase, H3 lysine-36 and H4 lysine-20 specific NSD1 Histone-lysine N-methyltransferase, H3 lysine...	2	5.975	0.0749999999999993	18.51	31.6147441868505	9.02268252794035	51	9.02268252794035	18.51	18.51	PyAc-4
POLR2B	P30876 357	POLR2B DNA-directed RNA polymerase II subunit RPB2 POLR2B DNA-directed RNA polymerase II subunit RPB2...	2	19.89	18.49	-15.565	11.5541248045882	11.8016121780035	66	11.5541248045882	18.49	18.49	PyAc-3
HDAC3	O15379 123	HDAC3 Histone deacetylase 3	4	17.12	18.485	3.025	43.4451358995841	11.4825795591989	253	43.4451358995841	18.485	6.11074380165289	PyAc-3
CNST	Q6PJW8 408	CNST Consortin	4	5.585	7.5375	18.4625	5.45267136365287	13.4604541156679	19	13.4604541156679	18.4625	2.44941956882255	PyAc-4
NECTIN2	Q92692 446	NECTIN2 Nectin-2	4	8.16875	14.4275	18.4625	6.04461950829	14.6738483364113	46	14.6738483364113	18.4625	1.27967423323514	PyAc-4
NR3C1	P04150 367	NR3C1 Glucocorticoid receptor	2	18.5075	18.45	-5.85	20.8030815025082	10.5500331753033	118	20.8030815025082	18.45	18.45	PyAc-3
KIF16B	Q96L93 1141	KIF16B Kinesin-like protein KIF16B	2	7.49	9.965	18.435	2.90620887067671	17.7413091399705	101	17.7413091399705	18.435	1.84997491219267	PyAc-4
AMACR	Q9UHK6 117	AMACR Alpha-methylacyl-CoA racemase	4	10.07125	10.985	18.425	31.7504157453095	26.0110265080023	25	26.0110265080023	18.425	1.67728720983159	PyAc-4
FAM208B	Q5VWN6 847	FAM208B Protein FAM208B	4	10.02	-18.775	18.385	40.6814556442285	16.8839736634083	38	16.8839736634083	18.385	18.385	PyAc-4
NPM1	P06748 104	NPM1 Nucleophosmin	2	16.115	2.765	18.375	10.2884036662643	15.6906994745295	90	15.6906994745295	18.375	6.64556962025317	PyAc-4
IPO5	O00410 944	IPO5 Importin-5	2	1.4	18.37	8.14	23.6173664916307	15.3583592873718	135	23.6173664916307	18.37	2.25675675675676	PyAc-3
STAG2	Q8N3U4 632	STAG2 Cohesin subunit SA-2	4	12.665	18.3475	6.26	7.60101034950837	5.4549854873012	41	7.60101034950837	18.3475	2.93091054313099	PyAc-3
FASTKD3	Q14CZ7 363;372	FASTKD3 FAST kinase domain-containing protein 3, mitochondrial FASTKD3 FAST kinase domain-containing protein 3, m...	4	9.76	-3.645	18.3325	8.53067211107464	10.5962489432189	68	10.5962489432189	18.3325	18.3325	PyAc-4
MED14	O60244 635	MED14 Mediator of RNA polymerase II transcription subunit 14 MED14 Mediator of RNA polymerase II transcription ...	2	12.6775	18.33	6.585	0.664680374315356	5.83363094478902	4	0.664680374315356	18.33	2.78359908883827	PyAc-3
FSCN1	Q16658 397	FSCN1 Fascin	2	4.09	-10.57	18.29	48.6489465456345	10.0833426997202	58	10.0833426997202	18.29	18.29	PyAc-4
KIF20A	O95235 332	KIF20A Kinesin-like protein KIF20A	2	8.765	-6.645	18.265	7.87009847460627	32.3642773749083	186	32.3642773749083	18.265	18.265	PyAc-4
HSDL1	Q3SXM5 208;209	HSDL1 Inactive hydroxysteroid dehydrogenase-like protein 1 HSDL1 Inactive hydroxysteroid dehydrogenase-like p...	4	8.6425	7.37	18.265	20.6235803551824	13.7916460221396	26	13.7916460221396	18.265	2.47829036635007	PyAc-4
PWP1	Q13610 329	PWP1 Periodic tryptophan protein 1 homolog	2	6.095	18.26	7.17	8.62670273047588	41.945574259986	50	8.62670273047588	18.26	2.54672245467225	PyAc-3
GLYR1	Q49A26 413;416	GLYR1 Putative oxidoreductase GLYR1	2	13.86	7.63	18.255	10.564175310927	24.8548033587071	143	24.8548033587071	18.255	2.39252948885976	PyAc-4
MTHFD1L	Q6UB35 61	MTHFD1L Monofunctional C1-tetrahydrofolate synthase, mitochondrial MTHFD1L Monofunctional C1-tetrahydrofolate synthas...	4	11.3275	18.255	0.5525	6.61426992695843	20.2821882037746	19	6.61426992695843	18.255	18.255	PyAc-3
OAS3	Q9Y6K5 73;83	OAS3 2'-5'-oligoadenylate synthase 3	2	10.775	-21.87	18.25	10.2954747340761	7.79231672867575	45	7.79231672867575	18.25	18.25	PyAc-4
PODXL	O00592 344	PODXL Podocalyxin	4	13.01125	18.2475	-2.04	17.0925215128332	7.3095827514298	76	17.0925215128332	18.2475	18.2475	PyAc-3
STAG1	Q8WVM7 716	STAG1 Cohesin subunit SA-1	4	8.75125	18.2375	11.7075	17.5452792796239	24.3020114050943	47	17.5452792796239	18.2375	1.55776211830024	PyAc-3
INADL	Q8NI35 744	INADL InaD-like protein	4	9.5875	7.2675	18.235	11.0043214996049	18.8235676745935	29	18.8235676745935	18.235	2.50911592707258	PyAc-4
EXOSC10	Q01780 83	EXOSC10 Exosome component 10	2	14.16	-2.295	18.23	12.353155467329	25.2154278171123	145	25.2154278171123	18.23	18.23	PyAc-4
ATAD5	Q96QE3 556	ATAD5 ATPase family AAA domain-containing protein 5 ATAD5 ATPase family AAA domain-containing protein ...	2	8.135	-10.745	18.215	8.36507322143686	1.66170093578839	10	1.66170093578839	18.215	18.215	PyAc-4
SLC26A2	P50443 729	SLC26A2 Sulfate transporter	2	19.15	0.36	18.2	9.63079435976078	5.50129075763134	32	5.50129075763134	18.2	18.2	PyAc-4
MROH1	Q8NDA8 1394	MROH1 Maestro heat-like repeat-containing protein family member 1 MROH1 Maestro heat-like repeat-containing protein ...	2	8.47	-9.035	18.185	3.11834090503267	17.6705984618518	102	17.6705984618518	18.185	18.185	PyAc-4
ITPR3	Q14573 1236	ITPR3 Inositol 1,4,5-trisphosphate receptor type 3 ITPR3 Inositol 1,4,5-trisphosphate receptor type 3...	4	11.42375	18.175	-0.2275	37.2732768436942	11.7089549063954	158	37.2732768436942	18.175	18.175	PyAc-3
ZNF318	Q5VUA4 2168	ZNF318 Zinc finger protein 318	2	5.42	14.815	18.15	1.36471608769004	34.8603643124968	201	34.8603643124968	18.15	1.22510968612892	PyAc-4
GTF3C3	Q9Y5Q9 574	GTF3C3 General transcription factor 3C polypeptide 3 GTF3C3 General transcription factor 3C polypeptide...	2	10.29	4.58	18.15	4.83661038331598	6.42052957317385	37	6.42052957317385	18.15	3.96288209606987	PyAc-4
FECH	P22830 323	FECH Ferrochelatase, mitochondrial	2	13.11	18.145	15.97	15.6341309320346	2.72943217538007	90	15.6341309320346	18.145	1.13619286161553	PyAc-3
REPIN1	Q9BWE0 238;240;241	REPIN1 Replication initiator 1	2	8.455	4.455	18.135	3.7688791437243	3.85373195746668	22	3.85373195746668	18.135	4.07070707070707	PyAc-4
NEU1	Q99519 287;289	NEU1 Sialidase-1	2	20.045	18.13	8.175	2.87085353161738	45.6861691324628	17	2.87085353161738	18.13	2.2177370030581	PyAc-3
MGA	Q8IWI9 1047;1052	MGA MAX gene-associated protein	2	3.5425	-2.575	18.125	11.9288913986171	5.39522474045336	31	5.39522474045336	18.125	18.125	PyAc-4
ZC2HC1A	Q96GY0 276	ZC2HC1A Zinc finger C2HC domain-containing protein 1A ZC2HC1A Zinc finger C2HC domain-containing protein...	2	12.8675	18.125	-2.565	37.4695883350752	5.02752921423635	217	37.4695883350752	18.125	18.125	PyAc-3
CTNND2	Q9UQB3 509	CTNND2 Catenin delta-2	4	7.3425	6.285	18.1225	9.82059570494581	14.386172469887	44	14.386172469887	18.1225	2.88345266507558	PyAc-4
PRR14L	Q5THK1 428	PRR14L Protein PRR14L	2	5.795	18.115	5.705	4.9143921292465	6.13061579288737	28	4.9143921292465	18.115	3.17528483786153	PyAc-3
MGME1	Q9BQP7 79	MGME1 Mitochondrial genome maintenance exonuclease 1 MGME1 Mitochondrial genome maintenance exonuclease...	4	7.61875	-2.8175	18.105	13.37668462911	23.5090911493121	161	23.5090911493121	18.105	18.105	PyAc-4
TP53BP1	Q12888 1926	TP53BP1 Tumor suppressor p53-binding protein 1	2	6.99	-6.965	18.1	11.9006071273696	9.94192134348286	58	9.94192134348286	18.1	18.1	PyAc-4
TRPV4	Q9HBA0 853	TRPV4 Transient receptor potential cation channel subfamily V member 4 TRPV4 Transient receptor potential cation channel ...	2	21.475	18.1	15.73	26.2902301245158	4.85075251893972	152	26.2902301245158	18.1	1.15066751430388	PyAc-3
SKI	P12755 122	SKI Ski oncogene	2	10.02	14.38	18.095	15.0896587105209	32.9299627998575	191	32.9299627998575	18.095	1.25834492350487	PyAc-4
MRPL38	Q96DV4 290	MRPL38 39S ribosomal protein L38, mitochondrial	4	15.37125	18.0775	5.8925	17.2213208455875	43.9526005108534	83	17.2213208455875	18.0775	3.06788290199406	PyAc-3
ZNHIT1	O43257 140	ZNHIT1 Zinc finger HIT domain-containing protein 1 ZNHIT1 Zinc finger HIT domain-containing protein 1...	4	6.48125	2.5425	18.0725	6.45344546218013	4.05388188448225	14	4.05388188448225	18.0725	7.10816125860374	PyAc-4
CCZ1B	P86790 358	CCZ1B Vacuolar fusion protein CCZ1 homolog B	2	8.08	-2.67	18.065	1.49906637611548	9.22774349448444	54	9.22774349448444	18.065	18.065	PyAc-4
MCMBP	Q9BTE3 325	MCMBP Mini-chromosome maintenance complex-binding protein MCMBP Mini-chromosome maintenance complex-binding ...	4	18.335	18.0575	-3.595	40.1590424645143	49.8983403197608	251	40.1590424645143	18.0575	18.0575	PyAc-3
ZNF614	Q8N883 469	ZNF614 Zinc finger protein 614	2	7.7275	18.055	14.45	6.79529616720272	7.97616449178426	39	6.79529616720272	18.055	1.24948096885813	PyAc-3
SPIRE2	Q8WWL2 374;379	SPIRE2 Protein spire homolog 2	2	3.3575	8.585	18.045	3.03348809129029	20.1171879247573	117	20.1171879247573	18.045	2.10192195690157	PyAc-4
SLC5A3	P53794 609	SLC5A3 Sodium/myo-inositol cotransporter	4	7.25625	3.4825	18.0325	8.2461400060877	14.7512584208941	82	14.7512584208941	18.0325	5.17803302225413	PyAc-4
HEXIM1	O94992 79;84	HEXIM1 Protein HEXIM1	4	5.07	4.65	18.0225	17.5560378977338	37.8162543315261	156	37.8162543315261	18.0225	3.8758064516129	PyAc-4
LRRC16A	Q5VZK9 708	LRRC16A F-actin-uncapping protein LRRC16A	2	19.0825	18.015	-1.35	3.1749094475276	0.650538238691624	18	3.1749094475276	18.015	18.015	PyAc-3
ZNF324B	Q6AW86 515	ZNF324B Zinc finger protein 324B	2	15.315	12.39	18.015	14.6795367774327	5.74877813104663	33	5.74877813104663	18.015	1.45399515738499	PyAc-4
INTS1	Q8N201 2151	INTS1 Integrator complex subunit 1	2	20.0275	-2.045	18.01	41.0051222410079	2.30516810666815	13	2.30516810666815	18.01	18.01	PyAc-4
ALDH1L2	Q3SY69 472	ALDH1L2 Mitochondrial 10-formyltetrahydrofolate dehydrogenase ALDH1L2 Mitochondrial 10-formyltetrahydrofolate de...	4	15.76875	18.0075	6.695	22.7515279706661	22.4589143400418	131	22.7515279706661	18.0075	2.68969380134429	PyAc-3
WDR82	Q6UXN9 287	WDR82 WD repeat-containing protein 82	2	4.2225	5.52	18	9.26309883354377	10.19647978471	59	10.19647978471	18	3.26086956521739	PyAc-4
ZNF106	Q9H2Y7 1472	ZNF106 Zinc finger protein 106	4	10.38125	-0.715	17.9925	10.4509600834883	3.68209519159948	12	3.68209519159948	17.9925	17.9925	PyAc-4
EPPK1	A0A087X1U6 1380	EPPK1 Epiplakin	2	4.675	17.865	17.99	9.53887047820653	2.50315800540038	15	2.50315800540038	17.99	1.0069969213546	PyAc-4
RFC1	P35251 665	RFC1 Replication factor C subunit 1	4	23.055	3.625	17.9725	35.0487912297509	27.1931932353178	146	27.1931932353178	17.9725	4.95793103448276	PyAc-4
SPIDR	Q14159 376;385	SPIDR DNA repair-scaffolding protein	2	4.5575	17.95	16.23	0.622253967444161	0.933380951166243	4	0.622253967444161	17.95	1.10597658656808	PyAc-3
ZNF618	Q5T7W0 331	ZNF618 Zinc finger protein 618	2	11.84	17.95	7.395	0.169705627484773	13.823937572197	1	0.169705627484773	17.95	2.42731575388776	PyAc-3
TARBP1	Q13395 1556	TARBP1 Probable methyltransferase TARBP1	2	11.395	17.93	-3.135	13.4915973850393	17.6705984618518	79	13.4915973850393	17.93	17.93	PyAc-3
JOSD1	Q15040 36	JOSD1 Josephin-1	2	10.64	-6.15	17.91	4.63862048458375	25.7811132420615	151	25.7811132420615	17.91	17.91	PyAc-4
SSH1	Q8WYL5 564	SSH1 Protein phosphatase Slingshot homolog 1	2	13.215	17.91	7.215	18.8656089220571	1.61927452891719	110	18.8656089220571	17.91	2.48232848232848	PyAc-3
BRCA2	P51587 822	BRCA2 Breast cancer type 2 susceptibility protein	2	25.1525	1.48	17.88	28.750961723045	35.1714912962189	206	35.1714912962189	17.88	12.0810810810811	PyAc-4
FECH	P22830 196	FECH Ferrochelatase, mitochondrial	4	12.76875	12.75	17.8775	15.9234941726578	16.3444738367437	27	16.3444738367437	17.8775	1.4021568627451	PyAc-4
STEAP1	Q9UHE8 336	STEAP1 Metalloreductase STEAP1	4	6.97625	9.305	17.8775	4.47769658046039	5.65373254290178	28	5.65373254290178	17.8775	1.92127888232133	PyAc-4
N4BP2L2	Q92802 366	N4BP2L2 NEDD4-binding protein 2-like 2	2	8.745	7.395	17.86	12.0844548904781	12.459221484507	73	12.459221484507	17.86	2.41514536849222	PyAc-4
ARFGEF1	Q9Y6D6 1729	ARFGEF1 Brefeldin A-inhibited guanine nucleotide-exchange protein 1 ARFGEF1 Brefeldin A-inhibited guanine nucleotide-e...	2	12.485	13.115	17.855	26.3680118704464	0.530330085889911	3	0.530330085889911	17.855	1.36141822340831	PyAc-4
ZNF680	Q8NEM1 145	ZNF680 Zinc finger protein 680	2	22.8825	-3.06	17.845	21.5667568261897	28.5317586208772	168	28.5317586208772	17.845	17.845	PyAc-4
SLC25A43	Q8WUT9 82	SLC25A43 Solute carrier family 25 member 43	2	9.055	-2.335	17.845	3.5426049737446	16.7513596463093	98	16.7513596463093	17.845	17.845	PyAc-4
TRIM56	Q9BRZ2 36;41;44	TRIM56 E3 ubiquitin-protein ligase TRIM56	2	6.785	16.925	17.845	18.2645681580485	4.3204224330498	25	4.3204224330498	17.845	1.05435745937962	PyAc-4
HDAC3	O15379 104;94	HDAC3 Histone deacetylase 3	2	7.915	17.84	-2.84	4.3840620433566	41.1253303938096	26	4.3840620433566	17.84	17.84	PyAc-3
MRPL17	Q9NRX2 129	MRPL17 39S ribosomal protein L17, mitochondrial	4	6.73875	4.565	17.8325	7.60186599899437	7.39560849423494	29	7.39560849423494	17.8325	3.90635268346112	PyAc-4
FAM208B	Q5VWN6 889	FAM208B Protein FAM208B	2	16.4475	17.82	2.46	7.45290547370621	25.2154278171123	44	7.45290547370621	17.82	7.24390243902439	PyAc-3
RDH10	Q8IZV5 242	RDH10 Retinol dehydrogenase 10	2	8.2625	5.47	17.8	22.6415591335932	7.89131167804187	46	7.89131167804187	17.8	3.25411334552102	PyAc-4
MTERF4	Q7Z6M4 219	MTERF4 Transcription termination factor 4, mitochondrial MTERF4 Transcription termination factor 4, mitocho...	2	13.1025	17.795	6.95	3.75473700810057	6.307392488184	22	3.75473700810057	17.795	2.56043165467626	PyAc-3
TSEN54	Q7Z6J9 58	TSEN54 tRNA-splicing endonuclease subunit Sen54	2	18.775	11.21	17.79	11.4551298552221	11.9218203308052	70	11.9218203308052	17.79	1.58697591436218	PyAc-4
NUDT14	O95848 12	NUDT14 Uridine diphosphate glucose pyrophosphatase NUDT14 Uridine diphosphate glucose pyrophosphatase...	2	18.2675	17.76	2.81	12.5582164338731	30.5328708116351	74	12.5582164338731	17.76	6.3202846975089	PyAc-3
TACC1	O75410 715	TACC1 Transforming acidic coiled-coil-containing protein 1 TACC1 Transforming acidic coiled-coil-containing p...	2	5.515	17.73	13.29	4.82246824769225	13.2511810794359	29	4.82246824769225	17.73	1.33408577878104	PyAc-3
MYO1D	O94832 977	MYO1D Unconventional myosin-Id	2	14.55	-4.28	17.725	14.7785317267988	10.2884036662643	61	10.2884036662643	17.725	17.725	PyAc-4
CLK1	P49759 84	CLK1 Dual specificity protein kinase CLK1	2	16.65	-5.915	17.715	15.1250140495803	16.9493495450415	100	16.9493495450415	17.715	17.715	PyAc-4
SNRNP70	P08621 39	SNRNP70 U1 small nuclear ribonucleoprotein 70 kDa	2	22.205	17.695	-148.24	38.2049793875092	28.5105454174416	226	38.2049793875092	17.695	17.695	PyAc-3
CAST	P20810 413	CAST Calpastatin	2	11.12	17.69	3.46	8.73983981546573	17.0129891553483	52	8.73983981546573	17.69	5.11271676300578	PyAc-3
DOCK7	Q96N67 1902	DOCK7 Dedicator of cytokinesis protein 7	2	13.2675	17.69	-11.46	16.71600430725	13.1521861300698	99	16.71600430725	17.69	17.69	PyAc-3
PRRC2B	Q5JSZ5 246	PRRC2B Protein PRRC2B	2	18.02	17.675	3.61	3.07591449816148	27.1387582619397	18	3.07591449816148	17.675	4.89612188365651	PyAc-3
NUP205	Q92621 141	NUP205 Nuclear pore complex protein Nup205	4	18.3725	17.6725	8.705	1.46089869600873	12.7074295853515	8	1.46089869600873	17.6725	2.03015508328547	PyAc-3
RANBP2	P49792 1612;1615	RANBP2 E3 SUMO-protein ligase RanBP2	2	5.69	-14.38	17.67	21.3970511987049	9.78635785162182	58	9.78635785162182	17.67	17.67	PyAc-4
TTC14	Q96N46 577	TTC14 Tetratricopeptide repeat protein 14	4	15.4925	12.46	17.6675	36.3946910047789	44.0915240342933	78	44.0915240342933	17.6675	1.41793739967897	PyAc-4
JADE3	Q92613 732	JADE3 Protein Jade-3	4	19.125	-3.44	17.6575	34.5475334382451	33.1589127033241	212	33.1589127033241	17.6575	17.6575	PyAc-4
DCBLD2	Q96PD2 725	DCBLD2 Discoidin, CUB and LCCL domain-containing protein 2 DCBLD2 Discoidin, CUB and LCCL domain-containing p...	2	10.4375	17.655	-4.23	7.148849557796	15.2593643380057	42	7.148849557796	17.655	17.655	PyAc-3
ZNF664	Q8N3J9 201;202;204	ZNF664 Zinc finger protein 664	2	13.27	17.61	11.805	7.89131167804187	4.71640223051427	47	7.89131167804187	17.61	1.49174078780178	PyAc-3
PDXDC1	Q6P996 456	PDXDC1 Pyridoxal-dependent decarboxylase domain-containing protein 1 PDXDC1 Pyridoxal-dependent decarboxylase domain-co...	2	16.36	-8.465	17.585	3.20319371877506	9.82171319068115	59	9.82171319068115	17.585	17.585	PyAc-4
ACAD9	Q9H845 327	ACAD9 Acyl-CoA dehydrogenase family member 9, mitochondrial ACAD9 Acyl-CoA dehydrogenase family member 9, mito...	2	8.3175	-0.265	17.58	7.77110352524016	6.27910821693654	37	6.27910821693654	17.58	17.58	PyAc-4
IGFBP3	P17936 40;43	IGFBP3 Insulin-like growth factor-binding protein 3 IGFBP3 Insulin-like growth factor-binding protein ...	2	17.0725	4.655	17.57	13.9512167928106	2.80014285349873	17	2.80014285349873	17.57	3.77443609022556	PyAc-4
KEAP1	Q14145 241;249	KEAP1 Kelch-like ECH-associated protein 1	2	16.175	12.665	17.565	18.5898372773943	23.2284577619781	139	23.2284577619781	17.565	1.38689301223845	PyAc-4
HUWE1	Q7Z6Z7 624	HUWE1 E3 ubiquitin-protein ligase HUWE1	2	19.8225	17.565	11.975	6.39931636973825	12.6642824510511	38	6.39931636973825	17.565	1.46680584551148	PyAc-3
ANKRD16	Q6P6B7 231	ANKRD16 Ankyrin repeat domain-containing protein 16 ANKRD16 Ankyrin repeat domain-containing protein 1...	2	17.515	-6.54	17.56	10.8470180234016	1.92333044482741	11	1.92333044482741	17.56	17.56	PyAc-4
ZNF180	Q9UJW8 619	ZNF180 Zinc finger protein 180	2	6.805	9.2	17.555	2.95570634535977	5.01338707861262	30	5.01338707861262	17.555	1.90815217391304	PyAc-4
ASPM	Q8IZT6 3373;3374	ASPM Abnormal spindle-like microcephaly-associated protein ASPM Abnormal spindle-like microcephaly-associated...	2	5.485	6.69	17.54	6.37810316630266	11.1722871427475	67	11.1722871427475	17.54	2.62182361733931	PyAc-4
ATP13A1	Q9HD20 711	ATP13A1 Manganese-transporting ATPase 13A1	4	13.31625	-0.565	17.54	24.8741599523146	13.2051151705188	55	13.2051151705188	17.54	17.54	PyAc-4
POLD1	P28340 1061;1071	POLD1 DNA polymerase delta catalytic subunit	2	13.7725	1.05	17.535	13.3784603000495	22.5354931164153	135	22.5354931164153	17.535	16.7	PyAc-4
MICU1	Q9BPX6 275	MICU1 Calcium uptake protein 1, mitochondrial	4	8.54375	8.5525	17.505	6.44776123937604	5.16524604125173	26	5.16524604125173	17.505	2.04676995030693	PyAc-4
PTPN1	P18031 226;231	PTPN1 Tyrosine-protein phosphatase non-receptor type 1 PTPN1 Tyrosine-protein phosphatase non-receptor ty...	2	7.54	1.46	17.49	5.65685424949238	6.26496608131281	38	6.26496608131281	17.49	11.9794520547945	PyAc-4
GTF3C2	Q8WUA4 608	GTF3C2 General transcription factor 3C polypeptide 2 GTF3C2 General transcription factor 3C polypeptide...	4	8.105	5.1975	17.49	21.1188957650094	19.8470266454869	118	19.8470266454869	17.49	3.36507936507937	PyAc-4
UBN1	Q9NPG3 59	UBN1 Ubinuclein-1	4	10.2225	17.4875	1.0275	7.07449585954128	9.33161784829762	6	7.07449585954128	17.4875	17.0194647201947	PyAc-3
FECH	P22830 360	FECH Ferrochelatase, mitochondrial	2	5.7125	14.295	17.485	8.54892098454536	3.44361002437849	21	3.44361002437849	17.485	1.22315494928297	PyAc-4
FAT1	Q14517 3816;3818	FAT1 Protocadherin Fat 1	2	8.245	2.43	17.48	7.43876333808248	9.34795164728616	56	9.34795164728616	17.48	7.19341563786008	PyAc-4
GPT2	Q8TD30 347	GPT2 Alanine aminotransferase 2	4	5.30375	3.505	17.48	9.04540214694737	10.8068342573885	41	10.8068342573885	17.48	4.98716119828816	PyAc-4
SH2B1	Q9NRF2 30	SH2B1 SH2B adapter protein 1	2	6.015	7.475	17.475	20.7394418922014	19.2969440585809	116	19.2969440585809	17.475	2.33779264214047	PyAc-4
ECT2	Q9H8V3 221	ECT2 Protein ECT2	4	20.98	13.9475	17.4725	40.5343314364503	35.5830131523456	155	35.5830131523456	17.4725	1.25273346477863	PyAc-4
SHARPIN	Q9H0F6 275;277	SHARPIN Sharpin	2	2.08	14.395	17.46	23.072894270117	1.3717871555019	8	1.3717871555019	17.46	1.21292115317819	PyAc-4
LAS1L	Q9Y4W2 140	LAS1L Ribosomal biogenesis protein LAS1L	4	10.475	12.0375	17.455	14.1097138525202	5.29758120906765	1	5.29758120906765	17.455	1.45005192107996	PyAc-4
MIS12	Q9H081 133	MIS12 Protein MIS12 homolog	2	8.68	5.75	17.445	19.3464415332639	26.8347023460295	161	26.8347023460295	17.445	3.03391304347826	PyAc-4
PRDM2	Q13029 718	PRDM2 PR domain zinc finger protein 2	2	21.555	5.805	17.435	6.5548798615993	4.78711290863293	29	4.78711290863293	17.435	3.00344530577089	PyAc-4
ETFDH	Q16134 586;589	ETFDH Electron transfer flavoprotein-ubiquinone oxidoreductase, mitochondrial ETFDH Electron transfer flavoprotein-ubiquinone ox...	2	17.3625	9.47	17.43	6.40638743755012	45.3255446740577	273	45.3255446740577	17.43	1.84054910242872	PyAc-4
TRIM28	Q13263 65;68	TRIM28 Transcription intermediary factor 1-beta	4	13.55	-1.05625	17.42	16.3382543819712	20.2098738244453	135	20.2098738244453	17.42	17.42	PyAc-4
OGT	O15294 417	OGT UDP-N-acetylglucosamine--peptide N-acetylglucosaminyltransferase 110 kDa subunit OGT UDP-N-acetylglucosamine--peptide N-acetylgluco...	2	36.1025	-27.425	17.4	15.4927095757973	35.6947503142969	215	35.6947503142969	17.4	17.4	PyAc-4
DOCK7	Q96N67 388	DOCK7 Dedicator of cytokinesis protein 7	2	9.875	5.87	17.395	0.551543289325507	4.60326514552442	28	4.60326514552442	17.395	2.9633730834753	PyAc-4
GTF3C2	Q8WUA4 233	GTF3C2 General transcription factor 3C polypeptide 2 GTF3C2 General transcription factor 3C polypeptide...	2	7.475	17.39	14.62	11.8228253814391	13.3643181644257	71	11.8228253814391	17.39	1.18946648426813	PyAc-3
PHF1	O43189 442	PHF1 PHD finger protein 1	4	8.69125	3.68	17.385	15.688218509442	7.34809045489598	46	7.34809045489598	17.385	4.7241847826087	PyAc-4
MARK3	P27448 510	MARK3 MAP/microtubule affinity-regulating kinase 3 MARK3 MAP/microtubule affinity-regulating kinase 3...	2	7.7925	17.385	1.66	18.1090046661875	10.5924595821745	109	18.1090046661875	17.385	10.4728915662651	PyAc-3
POLR2I	P36954 39	POLR2I DNA-directed RNA polymerase II subunit RPB9 POLR2I DNA-directed RNA polymerase II subunit RPB9...	2	20.69	17.375	-6.455	3.01934595566656	12.5511453660612	18	3.01934595566656	17.375	17.375	PyAc-3
SMPD4	Q9NXE4 659	SMPD4 Sphingomyelin phosphodiesterase 4	4	13.97625	-5.1225	17.3725	25.532690646829	13.0012521832835	72	13.0012521832835	17.3725	17.3725	PyAc-4
PKNOX1	P55347 326	PKNOX1 Homeobox protein PKNOX1	2	11.8025	17.35	15.14	3.77595021153616	8.75398195108946	23	3.77595021153616	17.35	1.14597093791281	PyAc-3
SKA3	Q8IX90 147	SKA3 Spindle and kinetochore-associated protein 3	4	24.11	17.345	-6.0375	19.844156990577	24.1373781716242	79	19.844156990577	17.345	17.345	PyAc-3
ESRP1	Q6NXG1 132	ESRP1 Epithelial splicing regulatory protein 1	2	8.1675	17.33	-23.63	11.1157186002525	10.6066017177982	67	11.1157186002525	17.33	17.33	PyAc-3
TCOF1	Q13428 1298	TCOF1 Treacle protein	2	13.5325	17.32	15.42	17.2251211897043	0.43840620433566	104	17.2251211897043	17.32	1.12321660181582	PyAc-3
TRRAP	Q9Y4A5 1133	TRRAP Transformation/transcription domain-associated protein TRRAP Transformation/transcription domain-associat...	2	14.15	-22.475	17.3	30.2712413025961	18.4554869889689	112	18.4554869889689	17.3	17.3	PyAc-4
IPO5	O00410 915	IPO5 Importin-5	2	8.06	5.195	17.285	5.39522474045336	22.4223560314254	136	22.4223560314254	17.285	3.32723772858518	PyAc-4
MID1IP1	Q9NPA3 62	MID1IP1 Mid1-interacting protein 1	2	11.9875	-0.72	17.285	8.4994235098623	9.79342891943369	59	9.79342891943369	17.285	17.285	PyAc-4
SETX	Q7Z333 1277	SETX Probable helicase senataxin	4	21.665	2.4775	17.2775	22.7088563854135	20.7743228930973	94	20.7743228930973	17.2775	6.97376387487386	PyAc-4
SHROOM3	Q8TF72 1331	SHROOM3 Protein Shroom3	2	13.885	17.275	-2.545	48.4580277147141	32.4774144598981	294	48.4580277147141	17.275	17.275	PyAc-3
CHSY1	Q86X52 48	CHSY1 Chondroitin sulfate synthase 1	4	7.37	4.315	17.2725	1.73554026170527	14.1306083261361	32	14.1306083261361	17.2725	4.00289687137891	PyAc-4
CELSR2	Q9HCU4 2861	CELSR2 Cadherin EGF LAG seven-pass G-type receptor 2 CELSR2 Cadherin EGF LAG seven-pass G-type receptor...	2	19.385	-23.19	17.27	21.9344523524067	11.0167236508864	67	11.0167236508864	17.27	17.27	PyAc-4
CDC7	O00311 345;351;353;360;363	CDC7 Cell division cycle 7-related protein kinase	2	5.01	2.79	17.265	14.9765216255311	12.2824447892103	75	12.2824447892103	17.265	6.18817204301075	PyAc-4
PLEC	Q15149 965	PLEC Plectin	2	12.345	17.255	15.71	7.26198664278584	4.61033621333629	44	7.26198664278584	17.255	1.09834500318269	PyAc-3
ZMYM2	Q9UBW7 647	ZMYM2 Zinc finger MYM-type protein 2	2	10.47	-17.38	17.24	12.4733636201307	25.01743791838	152	25.01743791838	17.24	17.24	PyAc-4
SYNE1	Q8NF91 8703	SYNE1 Nesprin-1	2	12.485	17.235	-12.845	1.78898015640196	18.3635631074146	11	1.78898015640196	17.235	17.235	PyAc-3
NIPBL	Q6KC79 661	NIPBL Nipped-B-like protein	4	11.80375	11.3275	17.2175	6.75472365583276	11.5042785519128	31	11.5042785519128	17.2175	1.51997351578018	PyAc-4
GPAT2	Q6NUI2 9	GPAT2 Glycerol-3-phosphate acyltransferase 2, mitochondrial GPAT2 Glycerol-3-phosphate acyltransferase 2, mito...	2	6.27	17.21	12.31	3.11126983722081	13.7602979618902	19	3.11126983722081	17.21	1.39805036555646	PyAc-3
BOD1L1	Q8NFC6 1618	BOD1L1 Biorientation of chromosomes in cell division protein 1-like 1 BOD1L1 Biorientation of chromosomes in cell divisi...	4	19.56	4.6	17.1975	19.5784183903263	12.471378899972	64	12.471378899972	17.1975	3.73858695652174	PyAc-4
EXPH5	Q8NEV8 1492	EXPH5 Exophilin-5	2	13.7375	0.125	17.19	1.19501046020527	14.453262607453	88	14.453262607453	17.19	17.19	PyAc-4
DIDO1	Q9BTC0 350	DIDO1 Death-inducer obliterator 1	4	5.8725	9.1825	17.1875	18.6777164467894	10.9347012609704	74	10.9347012609704	17.1875	1.87176694799891	PyAc-4
ZNF623	A0A0J9YW98 97	ZNF623 Zinc finger protein 623	2	5.335	9.35	17.175	8.75398195108946	4.39113311116846	27	4.39113311116846	17.175	1.83689839572193	PyAc-4
LRRC41	Q15345 607	LRRC41 Leucine-rich repeat-containing protein 41	2	5.15	-5.51	17.175	1.34350288425444	17.3170450712586	106	17.3170450712586	17.175	17.175	PyAc-4
PUS1	Q9Y606 25	PUS1 tRNA pseudouridine synthase A, mitochondrial	2	11.25	-8.67	17.175	14.6512525061853	0.487903679018719	3	0.487903679018719	17.175	17.175	PyAc-4
MCM3	P25205 263	MCM3 DNA replication licensing factor MCM3	2	22.075	1.1	17.14	22.7264119473356	17.9039436996434	110	17.9039436996434	17.14	15.5818181818182	PyAc-4
SCAF1	Q9H7N4 999	SCAF1 Splicing factor, arginine/serine-rich 19	2	15.535	-0.735	17.14	12.2824447892103	37.0241110629276	226	37.0241110629276	17.14	17.14	PyAc-4
ZBTB1	Q9Y2K1 448;450	ZBTB1 Zinc finger and BTB domain-containing protein 1 ZBTB1 Zinc finger and BTB domain-containing protei...	4	6.015	12.02	17.11	14.5017263340151	4.03205489380622	18	4.03205489380622	17.11	1.4234608985025	PyAc-4
KDM6B	O15054 1602;1605	KDM6B Lysine-specific demethylase 6B	4	6.87625	6.585	17.1025	22.7073064599628	15.2259348372002	83	15.2259348372002	17.1025	2.59719058466211	PyAc-4
MASTL	Q96GX5 555	MASTL Serine/threonine-protein kinase greatwall	2	9.225	17.085	5.625	14.927024150848	25.3073516986665	92	14.927024150848	17.085	3.03733333333333	PyAc-3
OSBPL8	Q9BZF1 196	OSBPL8 Oxysterol-binding protein-related protein 8 OSBPL8 Oxysterol-binding protein-related protein 8...	2	15.8075	-15.705	17.075	23.2143156263544	29.9176879120028	184	29.9176879120028	17.075	17.075	PyAc-4
AP4B1	Q9Y6B7 584	AP4B1 AP-4 complex subunit beta-1	2	10.53	17.07	2.285	1.92333044482741	1.91625937701554	12	1.92333044482741	17.07	7.47045951859956	PyAc-3
CERS1	P27544 89;90	CERS1 Ceramide synthase 1	2	14.21	7.095	17.06	33.3966532754406	26.332656531387	162	26.332656531387	17.06	2.40451021846371	PyAc-4
PPP1R9A	Q9ULJ8 860	PPP1R9A Neurabin-1	2	5.255	11.09	17.06	10.040916292849	17.9463701065146	110	17.9463701065146	17.06	1.53832281334536	PyAc-4
CELSR3	Q9NYQ7 3032	CELSR3 Cadherin EGF LAG seven-pass G-type receptor 3 CELSR3 Cadherin EGF LAG seven-pass G-type receptor...	2	6.7425	-1.15	17.055	17.3099740034467	10.9106576337084	67	10.9106576337084	17.055	17.055	PyAc-4
MRPL36	Q9P0J6 76;79	MRPL36 39S ribosomal protein L36, mitochondrial	2	8.2325	17.055	12.195	10.0621294962846	3.88201622871415	62	10.0621294962846	17.055	1.39852398523985	PyAc-3
KLHL20	Q9Y2M5 25	KLHL20 Kelch-like protein 20	2	12.385	17.055	8.165	10.5853885143626	1.85969083452062	65	10.5853885143626	17.055	2.08879363135334	PyAc-3
HELLS	Q9NRZ9 169	HELLS Lymphoid-specific helicase	4	16.4275	17.0475	-3.955	36.2736179382941	40.5140144476781	271	36.2736179382941	17.0475	17.0475	PyAc-3
AP3D1	O14617 1103	AP3D1 AP-3 complex subunit delta-1	2	21.285	9.255	17.045	5.98919443665006	7.7003928471215	47	7.7003928471215	17.045	1.84170718530524	PyAc-4
C14orf80	Q86SX3 417	C14orf80 Uncharacterized protein C14orf80	2	9.35	3.08	17.02	3.86080302527855	3.02641702347842	19	3.02641702347842	17.02	5.52597402597403	PyAc-4
RTEL1-TNFRSF6B	F6WH68 102	RTEL1-TNFRSF6B Regulator of telomere elongation helicase 1 RTEL1-TNFRSF6B Regulator of telomere elongation he...	2	9.84	10.37	17.015	16.8857099347348	8.12465691583343	50	8.12465691583343	17.015	1.64079074252652	PyAc-4
WTAP	Q15007 270	WTAP Pre-mRNA-splicing regulator WTAP	4	9.9925	-5.9125	17.0075	11.6277953628364	10.5167338877936	33	10.5167338877936	17.0075	17.0075	PyAc-4
CAMSAP3	Q9P1Y5 1022;1023	CAMSAP3 Calmodulin-regulated spectrin-associated protein 3 CAMSAP3 Calmodulin-regulated spectrin-associated p...	2	16.06625	16.985	3.79	26.8841998207125	22.0122340983372	166	26.8841998207125	16.985	4.48153034300792	PyAc-3
NPM3	O75607 70;79	NPM3 Nucleoplasmin-3	2	14.42	-6.74	16.96	9.02268252794035	4.41234631460406	27	4.41234631460406	16.96	16.96	PyAc-4
ATP1A3	P13637 221	ATP1A3 Sodium/potassium-transporting ATPase subunit alpha-3 ATP1A3 Sodium/potassium-transporting ATPase subuni...	4	14.955	-0.2425	16.955	10.2084519720997	31.7094376067021	133	31.7094376067021	16.955	16.955	PyAc-4
ISCA1	Q9BUE6 121;123	ISCA1 Iron-sulfur cluster assembly 1 homolog, mitochondrial ISCA1 Iron-sulfur cluster assembly 1 homolog, mito...	4	12.178125	6.23375	16.9525	20.2013124057985	21.5160368485153	41	21.5160368485153	16.9525	2.71947062362142	PyAc-4
ERCC6L	Q2NKX8 998	ERCC6L DNA excision repair protein ERCC-6-like	2	13.135	16.93	-17.45	27.2236110756821	2.17788888605457	169	27.2236110756821	16.93	16.93	PyAc-3
MDN1	Q9NU22 4345;4371	MDN1 Midasin	4	23.966875	-22.015	16.91	2.93151269256448	29.3316973028611	159	29.3316973028611	16.91	16.91	PyAc-4
ATRX	P46100 223;231;232;235;240	ATRX Transcriptional regulator ATRX	4	12.245	-7.4525	16.9025	29.8491489270074	6.04792181938005	38	6.04792181938005	16.9025	16.9025	PyAc-4
SIPA1L1	O43166 1037	SIPA1L1 Signal-induced proliferation-associated 1-like protein 1 SIPA1L1 Signal-induced proliferation-associated 1-...	4	11.5275	16.89	-5.6275	16.6906580657165	34.2456823312565	89	16.6906580657165	16.89	16.89	PyAc-3
C6orf132	Q5T0Z8 479	C6orf132 Uncharacterized protein C6orf132	2	7.245	16.885	16.04	9.97727668254219	6.50538238691624	62	9.97727668254219	16.885	1.05268079800499	PyAc-3
ZNF174	Q15697 53	ZNF174 Zinc finger protein 174	2	16.505	-2.34	16.875	15.188653659887	20.2161828741234	126	20.2161828741234	16.875	16.875	PyAc-4
ZCCHC14	Q8WYQ9 159	ZCCHC14 Zinc finger CCHC domain-containing protein 14 ZCCHC14 Zinc finger CCHC domain-containing protein...	2	21.5275	-34.01	16.875	3.01227488785469	4.97096067174143	31	4.97096067174143	16.875	16.875	PyAc-4
DNMT3B	Q9UBC3 759	DNMT3B DNA (cytosine-5)-methyltransferase 3B	4	24.91	16.8625	-16.5525	25.9683016708191	34.0987227277895	157	25.9683016708191	16.8625	16.8625	PyAc-3
PCNT	O95613 1943	PCNT Pericentrin	2	14.885	13.355	16.85	5.40936687607709	0.5939696961967	4	0.5939696961967	16.85	1.26169973792587	PyAc-4
ZNFX1	Q9P2E3 1822	ZNFX1 NFX1-type zinc finger-containing protein 1	2	15.05	12.26	16.85	1.56977705423413	2.36173664916307	15	2.36173664916307	16.85	1.37438825448613	PyAc-4
ATG2B	Q96BY7 1597	ATG2B Autophagy-related protein 2 homolog B	2	11.9125	16.845	14.245	5.70635172417544	9.35502271509802	36	5.70635172417544	16.845	1.18252018252018	PyAc-3
MTUS1	Q9ULD2 735	MTUS1 Microtubule-associated tumor suppressor 1	2	11.815	-2.62	16.845	3.64867099092259	8.86004796826744	55	8.86004796826744	16.845	16.845	PyAc-4
YTHDC1	Q96MU7 449	YTHDC1 YTH domain-containing protein 1	4	11.23625	16.8375	14.6	30.1780354728402	31.9247375348125	28	30.1780354728402	16.8375	1.15325342465753	PyAc-3
UBE2K	P61086 170	UBE2K Ubiquitin-conjugating enzyme E2 K	2	12.2	-11.495	16.835	13.9087903859394	10.0621294962846	63	10.0621294962846	16.835	16.835	PyAc-4
CASZ1	Q86V15 11	CASZ1 Zinc finger protein castor homolog 1	2	12.375	16.835	9.81	4.81539717988039	3.50724963468527	30	4.81539717988039	16.835	1.71610601427115	PyAc-3
STK11IP	Q8N1F8 633	STK11IP Serine/threonine-protein kinase 11-interacting protein STK11IP Serine/threonine-protein kinase 11-interac...	4	10.68375	13.3725	16.8325	6.99684869542472	17.3431376918942	71	17.3431376918942	16.8325	1.25873995139278	PyAc-4
SH3BP2	P78314 267	SH3BP2 SH3 domain-binding protein 2	2	14.34	16.815	3.88	16.3695219844686	28.1004234843534	102	16.3695219844686	16.815	4.33376288659794	PyAc-3
C1orf43	Q9BWL3 97	C1orf43 Uncharacterized protein C1orf43	4	7.46125	-2.72	16.8025	14.6772613249203	10.6686311992995	37	10.6686311992995	16.8025	16.8025	PyAc-4
GIGYF2	Q6Y7W6 573	GIGYF2 PERQ amino acid-rich with GYF domain-containing protein 2 GIGYF2 PERQ amino acid-rich with GYF domain-contai...	2	22.77	16.785	8.305	24.5861027818563	11.3207795667966	154	24.5861027818563	16.785	2.0210716435882	PyAc-3
CISD3	P0C7P0 71	CISD3 CDGSH iron-sulfur domain-containing protein 3, mitochondrial CISD3 CDGSH iron-sulfur domain-containing protein ...	2	9.0725	-13.62	16.78	4.42648845022779	13.4633131137919	84	13.4633131137919	16.78	16.78	PyAc-4
HOPX	Q9BPY8 68	HOPX Homeodomain-only protein	2	16.4125	16.78	0.035	30.9429927447233	0.51618795026618	193	30.9429927447233	16.78	16.78	PyAc-3
SRRM2	Q9UQ35 2130	SRRM2 Serine/arginine repetitive matrix protein 2	4	20.79375	3.885	16.775	14.3807197316407	27.1772901518897	102	27.1772901518897	16.775	4.31788931788932	PyAc-4
PBRM1	Q86U86 1047;1059	PBRM1 Protein polybromo-1	4	8.04375	9.49125	16.7725	23.9239212139231	43.7647263786717	103	43.7647263786717	16.7725	1.76715395759252	PyAc-4
EP400	Q96L91 694	EP400 E1A-binding protein p400	4	7.20125	-0.9425	16.7675	10.9094282618293	18.2336070211025	94	18.2336070211025	16.7675	16.7675	PyAc-4
TICRR	Q7Z2Z1 174	TICRR Treslin	4	10.51875	-4.3025	16.7625	6.1239060247525	12.3731547445804	51	12.3731547445804	16.7625	16.7625	PyAc-4
GRIN1	Q05586 744	GRIN1 Glutamate receptor ionotropic, NMDA 1	2	13.56	16.745	-4.4	1.47785317267988	10.6490281246694	9	1.47785317267988	16.745	16.745	PyAc-3
FAM208A	Q9UK61 761	FAM208A Protein TASOR	4	13.7775	16.7375	14.7475	5.70426959975304	4.9497769310007	18	5.70426959975304	16.7375	1.13493812510595	PyAc-3
ZNF292	O60281 1860	ZNF292 Zinc finger protein 292	2	13.42	16.735	8.95	3.40118361750729	3.81837661840736	21	3.40118361750729	16.735	1.86983240223464	PyAc-3
ARHGEF7	Q14155 490	ARHGEF7 Rho guanine nucleotide exchange factor 7	2	20.04	3.615	16.735	1.47785317267988	13.1875414691291	83	13.1875414691291	16.735	4.62932226832642	PyAc-4
LDB1	Q86U70 233	LDB1 LIM domain-binding protein 1	2	15.765	16.73	3.015	8.16001225489276	8.13879905145716	51	8.16001225489276	16.73	5.54892205638474	PyAc-3
WWC1	Q8IX03 611	WWC1 Protein KIBRA	2	7.6325	8.36	16.73	11.2288556852424	1.24450793488832	8	1.24450793488832	16.73	2.0011961722488	PyAc-4
NDUFAF3	Q9BU61 150;157	NDUFAF3 NADH dehydrogenase [ubiquinone] 1 alpha subcomplex assembly factor 3 [REVIEWED] ENSG00000178057;Q9BU61 NDUFAF3 NADH dehydrogenase [ubiquinone] 1 alpha su...	4	7.72	-11.405	16.7	29.314848910862	11.9363171316226	67	11.9363171316226	16.7	16.7	PyAc-4
RTN1	Q16799 678	RTN1 Reticulon-1	2	15.6225	14.23	16.695	4.61033621333629	20.1030457891335	126	20.1030457891335	16.695	1.17322557976107	PyAc-4
MBD1	Q9UIS9 274	MBD1 Methyl-CpG-binding domain protein 1	2	3.4075	5.66	16.695	2.72943217538007	10.4863935649965	66	10.4863935649965	16.695	2.94964664310954	PyAc-4
NEMP1	O14524 366;371	NEMP1 Nuclear envelope integral membrane protein 1 NEMP1 Nuclear envelope integral membrane protein 1...	2	8.75	-9.89	16.69	12.6713535188629	13.4915973850393	85	13.4915973850393	16.69	16.69	PyAc-4
CCND1	P24385 239;243	CCND1 G1/S-specific cyclin-D1	2	13.815	16.685	2.205	13.7390847584546	26.3255854635752	86	13.7390847584546	16.685	7.56689342403628	PyAc-3
PKP4	Q99569 492	PKP4 Plakophilin-4	2	14.215	7.48	16.68	10.5924595821745	8.16001225489276	51	8.16001225489276	16.68	2.22994652406417	PyAc-4
SCP2	P22307 94	SCP2 Non-specific lipid-transfer protein	2	8.13	0.385	16.67	9.17117495198952	12.1198102295374	76	12.1198102295374	16.67	16.67	PyAc-4
SLC25A25	Q6KCM7 203	SLC25A25 Calcium-binding mitochondrial carrier protein SCaMC-2 SLC25A25 Calcium-binding mitochondrial carrier pro...	2	8.0925	16.67	12.7	2.07889393668845	7.91959594928933	13	2.07889393668845	16.67	1.31259842519685	PyAc-3
MTBP	Q96DY7 347	MTBP Mdm2-binding protein	4	13.9325	16.67	10.4525	9.40057445053227	17.8875587583475	45	9.40057445053227	16.67	1.59483377182492	PyAc-3
NSD1	Q96L73 2508	NSD1 Histone-lysine N-methyltransferase, H3 lysine-36 and H4 lysine-20 specific NSD1 Histone-lysine N-methyltransferase, H3 lysine...	4	8.70875	-8.0125	16.6625	10.0574131034443	7.87413646059046	52	7.87413646059046	16.6625	16.6625	PyAc-4
ZZEF1	O43149 2546	ZZEF1 Zinc finger ZZ-type and EF-hand domain-containing protein 1 ZZEF1 Zinc finger ZZ-type and EF-hand domain-conta...	2	10.34	1	16.66	0.791959594928933	7.69332177930964	48	7.69332177930964	16.66	16.66	PyAc-4
CHD8	Q9HCK8 1913	CHD8 Chromodomain-helicase-DNA-binding protein 8	2	18.325	-5.235	16.655	38.4453956931126	0.318198051533946	2	0.318198051533946	16.655	16.655	PyAc-4
ATP13A1	Q9HD20 336	ATP13A1 Manganese-transporting ATPase 13A1	2	7.0275	10.985	16.655	0.643467170879758	13.45624204598	85	13.45624204598	16.655	1.5161583978152	PyAc-4
MCCC2	Q9HCC0 391;392	MCCC2 Methylcrotonoyl-CoA carboxylase beta chain, mitochondrial MCCC2 Methylcrotonoyl-CoA carboxylase beta chain, ...	4	9.2875	-7.915	16.65	17.7363402839105	21.7583731009467	167	21.7583731009467	16.65	16.65	PyAc-4
VWA8	A3KMH1 724	VWA8 von Willebrand factor A domain-containing protein 8 VWA8 von Willebrand factor A domain-containing pro...	4	12.57125	4.1175	16.625	49.1893371745002	45.8658918296956	347	45.8658918296956	16.625	4.03764420157863	PyAc-4
RFT1	Q96AA3 70	RFT1 Protein RFT1 homolog	2	17.1575	1.19	16.625	30.1934595566656	27.2731085503651	172	27.2731085503651	16.625	13.9705882352941	PyAc-4
AKAP11	Q9UKA4 1257	AKAP11 A-kinase anchor protein 11	2	16.4575	16.62	15.11	4.90732106143464	0.0282842712474626	31	4.90732106143464	16.62	1.09993381866314	PyAc-3
EPC1	Q9H2F5 441	EPC1 Enhancer of polycomb homolog 1	2	7.5225	16.615	1.19	0.586898628384836	16.0230396616872	4	0.586898628384836	16.615	13.9621848739496	PyAc-3
NOP56	O00567 52	NOP56 Nucleolar protein 56	4	20.92875	4.2625	16.6125	12.6209597495595	15.9727859707274	85	15.9727859707274	16.6125	3.89736070381232	PyAc-4
WDR43	Q15061 380	WDR43 WD repeat-containing protein 43	4	12.22	-18.5025	16.5925	10.5005662545725	20.3646824592643	76	20.3646824592643	16.5925	16.5925	PyAc-4
SETX	Q7Z333 1153	SETX Probable helicase senataxin	2	8.7475	2.735	16.59	15.294719677065	6.32153462380774	40	6.32153462380774	16.59	6.06581352833638	PyAc-4
EAF1	Q96JC9 86	EAF1 ELL-associated factor 1	2	10.045	6.545	16.565	42.1364930909064	20.4848834509743	130	20.4848834509743	16.565	2.53093964858671	PyAc-4
CDC37L1	Q7L3B6 233	CDC37L1 Hsp90 co-chaperone Cdc37-like 1	2	15.965	16.56	6.77	0.777817459305201	1.93747258045114	5	0.777817459305201	16.56	2.44608567208272	PyAc-3
KDM7A	Q6ZMT4 492	KDM7A Lysine-specific demethylase 7A	2	7.94	13.75	16.55	2.71529003975634	2.23445742854949	14	2.23445742854949	16.55	1.20363636363636	PyAc-4
IVNS1ABP	Q9Y6Y0 454;459	IVNS1ABP Influenza virus NS1A-binding protein	2	7.82	16.545	1.25	13.2865364184952	19.1908780414029	84	13.2865364184952	16.545	13.236	PyAc-3
AMOTL2	Q9Y2J4 95	AMOTL2 Angiomotin-like protein 2	2	2.66	16.54	11.19	10.1823376490863	0.636396103067893	65	10.1823376490863	16.54	1.4781054512958	PyAc-3
MED7	O43513 223	MED7 Mediator of RNA polymerase II transcription subunit 7 MED7 Mediator of RNA polymerase II transcription s...	2	10.43	-3.15	16.53	1.99404112294606	16.6311514935076	105	16.6311514935076	16.53	16.53	PyAc-4
ABR	Q12979 201	ABR Active breakpoint cluster region-related protein ABR Active breakpoint cluster region-related prote...	2	13.875	16.53	5.235	9.461088732276	10.1894087168981	60	9.461088732276	16.53	3.15759312320917	PyAc-3
EPN3	Q9H201 96	EPN3 Epsin-3	2	7.7325	-18.255	16.505	25.9861742086056	6.07404725039244	39	6.07404725039244	16.505	16.505	PyAc-4
MARS	P56192 309	MARS Methionine--tRNA ligase, cytoplasmic	2	14.8275	16.495	-5.99	46.0255803874324	12.5865007051205	293	46.0255803874324	16.495	16.495	PyAc-3
ATXN1L	P0C7T5 619	ATXN1L Ataxin-1-like	2	4.725	16.405	16.485	3.44361002437849	2.3546655813512	15	2.3546655813512	16.485	1.00487656202377	PyAc-4
SKIL	P12757 268	SKIL Ski-like protein	2	9.2275	4.74	16.485	11.3985613127271	15.3512882195599	98	15.3512882195599	16.485	3.47784810126582	PyAc-4
EIF2AK4	Q9P2K8 1084	EIF2AK4 eIF-2-alpha kinase GCN2	2	3.245	16.48	0.875	25.7528289708141	5.23966124859232	164	25.7528289708141	16.48	16.48	PyAc-3
FHOD1	Q9Y613 43	FHOD1 FH1/FH2 domain-containing protein 1	2	10.695	16.48	-0.27	12.8834855532189	12.4450793488832	82	12.8834855532189	16.48	16.48	PyAc-3
GNAI2	P04899 66	GNAI2 Guanine nucleotide-binding protein G(i) subunit alpha-2 GNAI2 Guanine nucleotide-binding protein G(i) subu...	4	17.48375	7.845	16.47	49.3305216541105	32.5929419762418	97	32.5929419762418	16.47	2.09942638623327	PyAc-4
HEATR5B	Q9P2D3 870	HEATR5B HEAT repeat-containing protein 5B	2	15.7525	16.465	7.885	2.07182286887658	36.5644916551564	13	2.07182286887658	16.465	2.08814204185162	PyAc-3
RANBP2	P49792 2791	RANBP2 E3 SUMO-protein ligase RanBP2	4	6.2525	-0.807500000000002	16.46	39.7910671508066	36.6615429753486	77	36.6615429753486	16.46	16.46	PyAc-4
KIAA1429	Q69YN4 907	KIAA1429 Protein virilizer homolog	4	5.85875	0.0475000000000001	16.4375	8.94901251535609	8.41357385419537	33	8.41357385419537	16.4375	16.4375	PyAc-4
KAT5	Q92993 192	KAT5 Histone acetyltransferase KAT5	4	9.77875	2.245	16.4375	16.6740606931845	15.0265883797133	75	15.0265883797133	16.4375	7.32182628062361	PyAc-4
PLK1	P53350 67	PLK1 Serine/threonine-protein kinase PLK1	2	10.7575	16.43	1.935	2.89913780286484	1.43542676580869	18	2.89913780286484	16.43	8.49095607235142	PyAc-3
ZNF318	Q5VUA4 1363	ZNF318 Zinc finger protein 318	2	4.555	16.43	9.625	6.19425540319416	3.5426049737446	40	6.19425540319416	16.43	1.70701298701299	PyAc-3
CAMK1	Q14012 354;355	CAMK1 Calcium/calmodulin-dependent protein kinase type 1 CAMK1 Calcium/calmodulin-dependent protein kinase ...	2	10.2	10.15	16.425	0.282842712474619	32.166287476176	205	32.166287476176	16.425	1.61822660098522	PyAc-4
ACTN4	O43707 793	ACTN4 Alpha-actinin-4	2	15.34	16.42	-50.465	30.2358859635368	3.75473700810056	193	30.2358859635368	16.42	16.42	PyAc-3
NPEPL1	Q8NDH3 189	NPEPL1 Probable aminopeptidase NPEPL1	2	4.615	16.42	12.355	11.7945411101916	1.68998520703585	75	11.7945411101916	16.42	1.32901659247268	PyAc-3
CIAPIN1	Q6FI81 285;288	CIAPIN1 Anamorsin	2	7.195	16.41	-7.52	7.9054538136656	16.2917402385381	51	7.9054538136656	16.41	16.41	PyAc-3
BAZ1A	Q9NRL2 586	BAZ1A Bromodomain adjacent to zinc finger domain protein 1A BAZ1A Bromodomain adjacent to zinc finger domain p...	2	13.015	5.605	16.405	33.8492016154	15.139156185204	97	15.139156185204	16.405	2.92685102586976	PyAc-4
SLC41A3	Q96GZ6 14	SLC41A3 Solute carrier family 41 member 3	2	10.1525	16.4	5.885	6.36396103067893	9.94899241129472	41	6.36396103067893	16.4	2.78674596431606	PyAc-3
NPAT	Q14207 978	NPAT Protein NPAT	2	5.9575	12.19	16.395	3.04055915910216	3.59917351623953	23	3.59917351623953	16.395	1.34495488105004	PyAc-4
FANCI	Q9NVI1 594	FANCI Fanconi anemia group I protein	2	11.7125	-4.075	16.395	3.61331565186326	9.0721800026234	58	9.0721800026234	16.395	16.395	PyAc-4
PLEKHN1	Q494U1 647	PLEKHN1 Pleckstrin homology domain-containing family N member 1 PLEKHN1 Pleckstrin homology domain-containing fami...	2	18.28	16.385	-7.08	9.10046427387087	16.3341666454092	58	9.10046427387087	16.385	16.385	PyAc-3
C2orf72	A6NCS6 280	C2orf72 Uncharacterized protein C2orf72	4	12.365	16.3775	7.695	33.6046210859955	15.0696438798887	224	33.6046210859955	16.3775	2.12833008447044	PyAc-3
CDK9	P50750 10;13	CDK9 Cyclin-dependent kinase 9	4	11.88125	-1.345	16.365	21.798730085336	16.2622435926494	93	16.2622435926494	16.365	16.365	PyAc-4
ADCK2	Q7Z695 72	ADCK2 Uncharacterized aarF domain-containing protein kinase 2 ADCK2 Uncharacterized aarF domain-containing prote...	2	9.68	-5.55	16.365	16.0937503398058	26.1275955648429	167	26.1275955648429	16.365	16.365	PyAc-4
UPF1	Q92900 183;186;188	UPF1 Regulator of nonsense transcripts 1	2	7.14875	12.1675	16.36	0.201525432638165	1.10308657865102	7	1.10308657865102	16.36	1.34456544072324	PyAc-4
NOP2	P46087 487	NOP2 Probable 28S rRNA (cytosine(4447)-C(5))-methyltransferase NOP2 Probable 28S rRNA (cytosine(4447)-C(5))-methy...	4	12.59625	14.68	16.3575	29.8768717684209	34.5372739466604	240	34.5372739466604	16.3575	1.11427111716621	PyAc-4
NKAP	Q8N5F7 349	NKAP NF-kappa-B-activating protein	4	15.28875	16.3575	13.5275	12.4755343906918	12.3982266877163	55	12.4755343906918	16.3575	1.20920347440399	PyAc-3
DDX3X	O00571 128	DDX3X ATP-dependent RNA helicase DDX3X	4	23.2475	16.34	-16.135	43.6710621197455	11.975637770073	265	43.6710621197455	16.34	16.34	PyAc-3
MAP3K4	Q9Y6R4 596	MAP3K4 Mitogen-activated protein kinase kinase kinase 4 MAP3K4 Mitogen-activated protein kinase kinase kin...	2	6.7225	16.335	10.48	3.78302127934803	0.494974746830583	24	3.78302127934803	16.335	1.55868320610687	PyAc-3
HIRA	P54198 745;749;752	HIRA Protein HIRA	4	14.283125	-4.1225	16.3325	9.97673084398559	8.07176199269197	4	8.07176199269197	16.3325	16.3325	PyAc-4
ZNF468	Q5VIY5 243;245;248	ZNF468 Zinc finger protein 468	2	6.2125	16.32	-7.02	9.06510893481154	24.8335901552715	58	9.06510893481154	16.32	16.32	PyAc-3
LMO7	Q8WWI1 1643;1646;1648	LMO7 LIM domain only protein 7	2	12.5525	15.945	16.32	16.454374798211	10.1540533778388	65	10.1540533778388	16.32	1.02351834430856	PyAc-4
NCAPG2	Q86XI2 776	NCAPG2 Condensin-2 complex subunit G2	4	16.755	14.0875	16.305	24.8570330423135	21.4879105545421	128	21.4879105545421	16.305	1.15740905057675	PyAc-4
BAZ1B	Q9UIG0 497	BAZ1B Tyrosine-protein kinase BAZ1B	2	16.1425	-4.82	16.295	4.21435641587182	3.75473700810057	24	3.75473700810057	16.295	16.295	PyAc-4
PLOD1	Q02809 267;270	PLOD1 Procollagen-lysine,2-oxoglutarate 5-dioxygenase 1 PLOD1 Procollagen-lysine,2-oxoglutarate 5-dioxygen...	2	5.635	16.29	-27.02	15.0755165748972	4.99217387517703	97	15.0755165748972	16.29	16.29	PyAc-3
OGT	O15294 297	OGT UDP-N-acetylglucosamine--peptide N-acetylglucosaminyltransferase 110 kDa subunit OGT UDP-N-acetylglucosamine--peptide N-acetylgluco...	2	9.1	-1.115	16.275	10.7692362774711	19.9333401616488	128	19.9333401616488	16.275	16.275	PyAc-4
SMARCA2	P51531 399	SMARCA2 Probable global transcription activator SNF2L2 SMARCA2 Probable global transcription activator SN...	4	12.475	11.3125	16.2675	30.7224872853745	24.0867174669637	167	24.0867174669637	16.2675	1.43801104972376	PyAc-4
THNSL1	Q8IYQ7 324	THNSL1 Threonine synthase-like 1	4	7.4625	13.72	16.265	13.033052852907	13.2966800367611	84	13.2966800367611	16.265	1.18549562682216	PyAc-4
TBC1D8	O95759 543;544	TBC1D8 TBC1 domain family member 8	2	9.475	16.26	6.69	0.127279220613578	17.4372532240603	1	0.127279220613578	16.26	2.4304932735426	PyAc-3
PASK	Q96RG2 107;108	PASK PAS domain-containing serine/threonine-protein kinase PASK PAS domain-containing serine/threonine-protei...	2	4.895	10.655	16.255	5.05581348548381	12.3107290604578	79	12.3107290604578	16.255	1.52557484748944	PyAc-4
NKRF	O15226 242	NKRF NF-kappa-B-repressing factor	4	5.00125	2.8225	16.2525	11.2320386246962	10.3722783578794	57	10.3722783578794	16.2525	5.75819309123118	PyAc-4
CDC42BPB	Q9Y5S2 1517	CDC42BPB Serine/threonine-protein kinase MRCK beta CDC42BPB Serine/threonine-protein kinase MRCK beta...	4	13.82	7.7625	16.24	8.80613943034442	18.6683136178213	119	18.6683136178213	16.24	2.09210950080515	PyAc-4
UTRN	P46939 3023	UTRN Utrophin	2	13.99	4.32	16.23	42.0869956162233	17.7483802077823	115	17.7483802077823	16.23	3.75694444444445	PyAc-4
FLYWCH1	Q4VC44 478	FLYWCH1 FLYWCH-type zinc finger-containing protein 1 FLYWCH1 FLYWCH-type zinc finger-containing protein...	2	13.8175	16.23	-21.885	39.3575634408432	31.6854548649692	254	39.3575634408432	16.23	16.23	PyAc-3
LAMC1	P11047 1028;1031;1034	LAMC1 Laminin subunit gamma-1	2	7.95	16.225	9.495	8.42164176393178	0.827314933988261	54	8.42164176393178	16.225	1.70879410215903	PyAc-3
PTPN1	P18031 324	PTPN1 Tyrosine-protein phosphatase non-receptor type 1 PTPN1 Tyrosine-protein phosphatase non-receptor ty...	2	10.27	16.22	0.28	3.11126983722081	3.3799704140717	20	3.11126983722081	16.22	16.22	PyAc-3
DIDO1	Q9BTC0 1665;1685	DIDO1 Death-inducer obliterator 1	2	20.00875	16.1875	13.6675	11.6212999488009	4.14011020384724	75	11.6212999488009	16.1875	1.18437900128041	PyAc-3
EPS8L1	Q8TE68 581	EPS8L1 Epidermal growth factor receptor kinase substrate 8-like protein 1 EPS8L1 Epidermal growth factor receptor kinase sub...	2	12.465	16.18	-2.415	3.83251875403109	23.9355645431646	25	3.83251875403109	16.18	16.18	PyAc-3
THOC1	Q96FV9 251	THOC1 THO complex subunit 1	2	7.35	9.56	16.18	7.84888527117068	7.82060099992322	51	7.82060099992322	16.18	1.69246861924686	PyAc-4
GZF1	Q9H116 118;125	GZF1 GDNF-inducible zinc finger protein 1	2	7.82	1.74	16.175	36.5715627229682	10.7692362774711	70	10.7692362774711	16.175	9.29597701149425	PyAc-4
POLE3	Q9NRF9 51	POLE3 DNA polymerase epsilon subunit 3	2	9.98	-9.26	16.175	9.12167747730646	14.7290342521158	95	14.7290342521158	16.175	16.175	PyAc-4
CNP	P09543 49	CNP 2',3'-cyclic-nucleotide 3'-phosphodiesterase	2	10.085	-1.87	16.155	17.2534054609518	3.85373195746668	25	3.85373195746668	16.155	16.155	PyAc-4
SF3A3	Q12874 274	SF3A3 Splicing factor 3A subunit 3	4	9.28375	16.145	11.2925	17.7916019514826	5.62322786899719	94	17.7916019514826	16.145	1.42970998450299	PyAc-3
SLC19A1	P41440 580	SLC19A1 Folate transporter 1	4	5.985	4.295	16.14	15.8201569735154	0.298775277870621	2	0.298775277870621	16.14	3.75785797438882	PyAc-4
PPP4R1	Q8TF05 645	PPP4R1 Serine/threonine-protein phosphatase 4 regulatory subunit 1 PPP4R1 Serine/threonine-protein phosphatase 4 regu...	2	22.195	-1.29	16.125	21.7223203180507	15.9169736445092	103	15.9169736445092	16.125	16.125	PyAc-4
RNF169	Q8NCN4 293	RNF169 E3 ubiquitin-protein ligase RNF169	4	8.24625	1.2325	16.1025	15.3115302414009	5.96259660997902	39	5.96259660997902	16.1025	13.0649087221095	PyAc-4
PKP1	Q13835 513	PKP1 Plakophilin-1	2	5.165	-0.96	16.1	2.20617315730203	2.48901586977665	16	2.48901586977665	16.1	16.1	PyAc-4
FASTKD1	Q53R41 446	FASTKD1 FAST kinase domain-containing protein 1, mitochondrial FASTKD1 FAST kinase domain-containing protein 1, m...	2	5.9	1.235	16.095	0.685893577750951	8.39335749268432	55	8.39335749268432	16.095	13.0323886639676	PyAc-4
TOPBP1	Q92547 1099	TOPBP1 DNA topoisomerase 2-binding protein 1	4	6.6725	16.095	8.8975	13.5578771691343	10.8324185511208	70	13.5578771691343	16.095	1.80893509412756	PyAc-3
RBM17	Q96I25 339	RBM17 Splicing factor 45	2	9.785	14.38	16.095	19.502005025125	0.51618795026618	3	0.51618795026618	16.095	1.1192628650904	PyAc-4
Uncharacterized	A0A0J9YXQ4 443	Uncharacterized protein	2	8.54	16.075	6.83	0.459619407771255	20.9303607231218	3	0.459619407771255	16.075	2.35358711566618	PyAc-3
RNF167	Q9H6Y7 248	RNF167 E3 ubiquitin-protein ligase RNF167	2	7.2675	-1.045	16.07	14.6017550315022	9.71564717350316	63	9.71564717350316	16.07	16.07	PyAc-4
LRPPRC	P42704 863	LRPPRC Leucine-rich PPR motif-containing protein, mitochondrial LRPPRC Leucine-rich PPR motif-containing protein, ...	2	10.3025	16.045	-10.57	20.9657160621811	4.28506709399048	137	20.9657160621811	16.045	16.045	PyAc-3
BEND3	Q5T5X7 95	BEND3 BEN domain-containing protein 3	4	7.7175	-19.53	16.04	24.8619079450204	25.9819822184528	143	25.9819822184528	16.04	16.04	PyAc-4
SPTLC2	O15270 10;8;9	SPTLC2 Serine palmitoyltransferase 2	2	18.7775	1.74	16.03	21.708178182427	0	0	0	16.03	9.21264367816092	PyAc-4
PRRC2C	Q9Y520 953	PRRC2C Protein PRRC2C	2	18.85	16.005	7.715	11.0096525830745	11.9713178054882	72	11.0096525830745	16.005	2.07453013609851	PyAc-3
NME3	Q13232 126	NME3 Nucleoside diphosphate kinase 3	4	11.48625	-8.2775	16.0025	9.95427002178797	17.5290185597103	69	17.5290185597103	16.0025	16.0025	PyAc-4
GOT2	P00505 187;212	GOT2 Aspartate aminotransferase, mitochondrial	4	9.5375	16	8.035	6.28126844939247	9.31502549647611	39	6.28126844939247	16	1.99128811449907	PyAc-3
SNRPD2	P62316 46	SNRPD2 Small nuclear ribonucleoprotein Sm D2	4	9.87125	15.995	11.1325	21.2729021684082	8.94735109776445	84	21.2729021684082	15.995	1.43678419043342	PyAc-3
RBBP5	Q15291 257;258	RBBP5 Retinoblastoma-binding protein 5	2	7.305	15.89	15.995	12.7137799257341	8.93075864638609	59	8.93075864638609	15.995	1.00660792951542	PyAc-4
NOTCH3	Q9UM47 1475	NOTCH3 Neurogenic locus notch homolog protein 3	2	8.2575	-1.425	15.995	2.5809397513309	16.6665068325669	109	16.6665068325669	15.995	15.995	PyAc-4
RCAN3	Q9UKA8 239	RCAN3 Calcipressin-3	2	15.925	5.76	15.985	27.803438636255	5.11238202797874	34	5.11238202797874	15.985	2.77517361111111	PyAc-4
POGZ	Q7Z3K3 986;987	POGZ Pogo transposable element with ZNF domain	4	5.17625	2.07375	15.96625	9.20762308723955	17.2450946527798	75	17.2450946527798	15.96625	7.69921639541892	PyAc-4
SEC24D	O94855 853	SEC24D Protein transport protein Sec24D	2	25.25	15.955	3.585	8.50649457767417	0.346482322781408	56	8.50649457767417	15.955	4.45048814504881	PyAc-3
TNRC6A	Q8NDV7 225	TNRC6A Trinucleotide repeat-containing gene 6A protein TNRC6A Trinucleotide repeat-containing gene 6A pro...	2	1.5025	0.72	15.935	2.7435743110038	3.75473700810057	25	3.75473700810057	15.935	15.935	PyAc-4
EIF2AK1	Q9BQI3 411	EIF2AK1 Eukaryotic translation initiation factor 2-alpha kinase 1 EIF2AK1 Eukaryotic translation initiation factor 2...	2	16.0575	15.935	14.45	5.19723484172112	1.24450793488832	34	5.19723484172112	15.935	1.10276816608997	PyAc-3
SMARCA5	O60264 527	SMARCA5 SWI/SNF-related matrix-associated actin-dependent regulator of chromatin subfamily A member 5 SMARCA5 SWI/SNF-related matrix-associated actin-de...	2	9.765	15.925	9.535	7.55897149088419	8.54892098454536	50	7.55897149088419	15.925	1.67016255899318	PyAc-3
SCP2	P22307 61;71	SCP2 Non-specific lipid-transfer protein	4	13.0725	-7.41	15.9075	3.03234782525576	7.09622610970085	40	7.09622610970085	15.9075	15.9075	PyAc-4
NPAT	Q14207 551	NPAT Protein NPAT	4	9.925	-5.02	15.9025	21.1926119201952	15.1101629706632	114	15.1101629706632	15.9025	15.9025	PyAc-4
KCTD5	Q9NXV2 25	KCTD5 BTB/POZ domain-containing protein KCTD5	2	9.2075	-5.175	15.9	7.61554003337912	14.5805418280666	96	14.5805418280666	15.9	15.9	PyAc-4
SNX8	Q9Y5X2 192;200	SNX8 Sorting nexin-8	4	13.07375	15.8975	-0.0700000000000003	16.8229929461635	19.1096642217143	76	16.8229929461635	15.8975	15.8975	PyAc-3
AK4	P27144 22	AK4 Adenylate kinase 4, mitochondrial	2	11.2025	15.895	10.19	12.6359981798036	4.29920922961421	83	12.6359981798036	15.895	1.55986261040235	PyAc-3
PASK	Q96RG2 991	PASK PAS domain-containing serine/threonine-protein kinase PASK PAS domain-containing serine/threonine-protei...	4	13.34	15.895	-9.7725	23.5633422926375	25.1303738863286	35	23.5633422926375	15.895	15.895	PyAc-3
SAMD10	Q9BYL1 53	SAMD10 Sterile alpha motif domain-containing protein 10 SAMD10 Sterile alpha motif domain-containing prote...	4	11.69375	5.525	15.895	7.72511272841158	10.9075829892175	26	10.9075829892175	15.895	2.87692307692308	PyAc-4
ZNF644	Q9H582 152	ZNF644 Zinc finger protein 644	4	5.9375	-5.52	15.885	12.1274537036153	7.93209724263808	34	7.93209724263808	15.885	15.885	PyAc-4
C19orf25	Q9UFG5 87	C19orf25 UPF0449 protein C19orf25	2	13.34	9.14	15.88	7.02864140499428	9.94192134348286	66	9.94192134348286	15.88	1.73741794310722	PyAc-4
VDAC2	P45880 210;227	VDAC2 Voltage-dependent anion-selective channel protein 2 VDAC2 Voltage-dependent anion-selective channel pr...	4	5.33125	9.76625	15.87625	9.81231740806761	12.5450430947845	34	12.5450430947845	15.87625	1.62562396006656	PyAc-4
ACAT1	P24752 119	ACAT1 Acetyl-CoA acetyltransferase, mitochondrial	4	12.01375	-7.15	15.8475	16.1930478909932	21.7207157263905	105	21.7207157263905	15.8475	15.8475	PyAc-4
DSP	P15924 482	DSP Desmoplakin	2	8.6775	-11.98	15.845	22.3728585567424	11.8157543136272	78	11.8157543136272	15.845	15.845	PyAc-4
MRPL21	Q7Z2W9 124	MRPL21 39S ribosomal protein L21, mitochondrial	2	19.0325	5.745	15.845	18.8585378542452	22.026376233961	146	22.026376233961	15.845	2.75805047867711	PyAc-4
RDH10	Q8IZV5 272	RDH10 Retinol dehydrogenase 10	2	8.4125	-15.905	15.84	8.63377379828775	8.8671190360793	59	8.8671190360793	15.84	15.84	PyAc-4
NOL11	Q9H8H0 368	NOL11 Nucleolar protein 11	2	15.815	15.84	-9.44	13.7744400975139	21.708178182427	91	13.7744400975139	15.84	15.84	PyAc-3
PEO1	Q96RR1 667	PEO1 Twinkle protein, mitochondrial	4	17.2	-1.31	15.835	8.17200097895246	15.8238269707426	123	15.8238269707426	15.835	15.835	PyAc-4
HUWE1	Q7Z6Z7 4341	HUWE1 E3 ubiquitin-protein ligase HUWE1	2	4.0175	15.83	-29.59	29.3025050123705	2.87085353161738	194	29.3025050123705	15.83	15.83	PyAc-3
MORC2	Q9Y6X9 962	MORC2 MORC family CW-type zinc finger protein 2	2	11.3225	-2.115	15.83	2.05768073325285	2.53144227664784	17	2.53144227664784	15.83	15.83	PyAc-4
PDHA1	P08559 41	PDHA1 Pyruvate dehydrogenase E1 component subunit alpha, somatic form, mitochondrial PDHA1 Pyruvate dehydrogenase E1 component subunit ...	2	13.905	14.68	15.815	10.040916292849	31.6006020512268	209	31.6006020512268	15.815	1.07731607629428	PyAc-4
MYBBP1A	Q9BQG0 1009	MYBBP1A Myb-binding protein 1A	2	11.815	-6.535	15.815	9.80757105505742	22.9738993207509	152	22.9738993207509	15.815	15.815	PyAc-4
IDH3G	P51553 235;236	IDH3G Isocitrate dehydrogenase [NAD] subunit gamma, mitochondrial [REVIEWED] ENSG00000067829;P51553;E9PDD5;Q9BUU5 IDH3G Isocitrate dehydrogenase [NAD] subunit gamma...	4	6.328125	-1.51875	15.80625	6.21909207601881	16.0872254573828	53	16.0872254573828	15.80625	15.80625	PyAc-4
ZNF517	Q6ZMY9 180;182	ZNF517 Zinc finger protein 517	2	5.6425	-0.57	15.795	3.76180807591243	6.83772257407391	45	6.83772257407391	15.795	15.795	PyAc-4
DUSP16	Q9BY84 216	DUSP16 Dual specificity protein phosphatase 16	2	4.9	15.77	-1.255	2.39002092041053	6.38517423411452	16	2.39002092041053	15.77	15.77	PyAc-3
PASK	Q96RG2 128	PASK PAS domain-containing serine/threonine-protein kinase PASK PAS domain-containing serine/threonine-protei...	2	15.61	15.765	3.075	14.5027600821361	25.7457579030022	96	14.5027600821361	15.765	5.12682926829268	PyAc-3
FASTKD2	Q9NYY8 638	FASTKD2 FAST kinase domain-containing protein 2, mitochondrial FASTKD2 FAST kinase domain-containing protein 2, m...	4	6.1775	-1.7675	15.765	11.6974195872423	11.1712532868967	54	11.1712532868967	15.765	15.765	PyAc-4
NCAPD3	P42695 631	NCAPD3 Condensin-2 complex subunit D3	4	14.405	15.76	10.3275	12.9822519874892	26.6313353964836	40	12.9822519874892	15.76	1.52602275478092	PyAc-3
TRRAP	Q9Y4A5 1874;1879	TRRAP Transformation/transcription domain-associated protein TRRAP Transformation/transcription domain-associat...	4	6.295	-0.575000000000001	15.725	13.593590401362	20.1066000772549	62	20.1066000772549	15.725	15.725	PyAc-4
GOLGA2	Q08379 794	GOLGA2 Golgin subfamily A member 2	4	14.17875	3.73	15.7175	24.4319231061877	32.3708010147005	192	32.3708010147005	15.7175	4.21380697050938	PyAc-4
UNC13B	O14795 1542;1544;1546	UNC13B Protein unc-13 homolog B	2	9.175	-14.725	15.7	12.9612672991494	38.3110454046871	256	38.3110454046871	15.7	15.7	PyAc-4
GTF3C1	Q12789 286	GTF3C1 General transcription factor 3C polypeptide 1 GTF3C1 General transcription factor 3C polypeptide...	4	16.22125	15.69	11.8575	15.5985554886769	13.2549396452794	120	15.5985554886769	15.69	1.32321315623023	PyAc-3
L2HGDH	Q9H9P8 252;258	L2HGDH L-2-hydroxyglutarate dehydrogenase, mitochondrial L2HGDH L-2-hydroxyglutarate dehydrogenase, mitocho...	4	13.345	2.22375	15.6875	9.20890454487756	15.9618130235885	53	15.9618130235885	15.6875	7.05452501405284	PyAc-4
GTF3C5	Q9Y5Q8 242	GTF3C5 General transcription factor 3C polypeptide 5 GTF3C5 General transcription factor 3C polypeptide...	2	3.61	15.675	4.255	19.2828019229572	27.5700933984635	129	19.2828019229572	15.675	3.68390129259694	PyAc-3
PARS2	Q7L3T8 329;339	PARS2 Probable proline--tRNA ligase, mitochondrial PARS2 Probable proline--tRNA ligase, mitochondrial...	2	8.46	15.67	11.39	4.49719912834644	29.2600786054993	30	4.49719912834644	15.67	1.37576821773486	PyAc-3
UBE2O	Q9C0C9 375	UBE2O (E3-independent) E2 ubiquitin-conjugating enzyme UBE2O (E3-independent) E2 ubiquitin-conjugating en...	2	5.725	15.67	3.835	0.565685424949239	8.3367889501894	4	0.565685424949239	15.67	4.08604954367666	PyAc-3
MARK1	Q9P0L2 507	MARK1 Serine/threonine-protein kinase MARK1	2	7.9	15.66	5.92	1.14551298552221	7.21248916810278	8	1.14551298552221	15.66	2.64527027027027	PyAc-3
CDKN2AIP	Q9NXV6 503	CDKN2AIP CDKN2A-interacting protein	4	9.73875	7.2425	15.655	43.1813319039605	5.1603262170784	34	5.1603262170784	15.655	2.16154642733863	PyAc-4
CAMK2B	Q13554 273	CAMK2B Calcium/calmodulin-dependent protein kinase type II subunit beta CAMK2B Calcium/calmodulin-dependent protein kinase...	2	6.3425	13.46	15.645	15.8250497629549	17.8827304962078	120	17.8827304962078	15.645	1.16233283803863	PyAc-4
LIN37	Q96GY3 176	LIN37 Protein lin-37 homolog	2	9.825	13.24	15.62	0.989949493661167	7.96202235616053	53	7.96202235616053	15.62	1.1797583081571	PyAc-4
ABCC5	O15440 46	ABCC5 Multidrug resistance-associated protein 5	2	5.1	1.13	15.605	7.58018469431979	4.26385389055488	29	4.26385389055488	15.605	13.8097345132743	PyAc-4
KDM6A	O15550 402	KDM6A Lysine-specific demethylase 6A	2	6.0675	2.735	15.59	3.3587572106361	7.96202235616052	54	7.96202235616052	15.59	5.70018281535649	PyAc-4
WDR92	Q96MX6 24	WDR92 WD repeat-containing protein 92	2	28.67	15.59	-25.47	5.30330085889911	4.27092495836675	36	5.30330085889911	15.59	15.59	PyAc-3
ZNF512B	Q96KM6 58	ZNF512B Zinc finger protein 512B	2	13.04	4.98	15.585	0.89095454429505	0.360624458405139	2	0.360624458405139	15.585	3.12951807228916	PyAc-4
CANX	P27824 360;366	CANX Calnexin	4	7.68625	15.5825	4.015	1.25132929319184	20.4103935941144	4	1.25132929319184	15.5825	3.88107098381071	PyAc-3
ADAR	P55265 1036	ADAR Double-stranded RNA-specific adenosine deaminase ADAR Double-stranded RNA-specific adenosine deamin...	2	8.49	15.57	6.655	14.0714249456123	1.03944696834422	95	14.0714249456123	15.57	2.33959429000751	PyAc-3
ARID1B	Q8NFD5 2074	ARID1B AT-rich interactive domain-containing protein 1B ARID1B AT-rich interactive domain-containing prote...	4	6.075	8.01	15.56	10.9929977713088	16.3953408015814	83	16.3953408015814	15.56	1.94257178526841	PyAc-4
FNDC3B	Q53EP0 533	FNDC3B Fibronectin type III domain-containing protein 3B FNDC3B Fibronectin type III domain-containing prot...	2	15.365	2.695	15.555	21.5596857583778	18.4059895142858	124	18.4059895142858	15.555	5.77179962894249	PyAc-4
RANBP9	Q96S59 719	RANBP9 Ran-binding protein 9	2	5.1925	15.55	2.8	17.1968369184568	16.3765930522804	116	17.1968369184568	15.55	5.55357142857143	PyAc-3
SON	P18583 92	SON Protein SON	4	8.945	2.935	15.5325	13.3445182253488	6.59310940806132	33	6.59310940806132	15.5325	5.29216354344122	PyAc-4
PHLDB2	Q86SQ0 522	PHLDB2 Pleckstrin homology-like domain family B member 2 PHLDB2 Pleckstrin homology-like domain family B me...	2	12.6575	12.755	15.53	18.2221417511773	11.3702770414797	77	11.3702770414797	15.53	1.21756174049392	PyAc-4
INTS1	Q8N201 358	INTS1 Integrator complex subunit 1	2	2.4425	9.115	15.53	4.15071680556503	9.78635785162182	66	9.78635785162182	15.53	1.70378496982995	PyAc-4
RNASEH2C	Q8TDP1 34	RNASEH2C Ribonuclease H2 subunit C	2	13.195	0.0350000000000001	15.53	19.1272384310961	20.3646752981726	137	20.3646752981726	15.53	15.53	PyAc-4
PCCB	P05166 269	PCCB Propionyl-CoA carboxylase beta chain, mitochondrial PCCB Propionyl-CoA carboxylase beta chain, mitocho...	4	8.04	-4.2575	15.52	12.1134343464876	8.28602840127082	44	8.28602840127082	15.52	15.52	PyAc-4
KRCC1	Q9NPI7 184	KRCC1 Lysine-rich coiled-coil protein 1	2	3.51	15.52	14.52	2.1920310216783	3.77595021153616	15	2.1920310216783	15.52	1.06887052341598	PyAc-3
ZNF106	Q9H2Y7 1069	ZNF106 Zinc finger protein 106	4	13.54875	-7.0825	15.5075	4.72991455172994	22.8354904698804	50	22.8354904698804	15.5075	15.5075	PyAc-4
PRDM6	Q9NQX0 332	PRDM6 Putative histone-lysine N-methyltransferase PRDM6 PRDM6 Putative histone-lysine N-methyltransferase ...	2	8.43	14.175	15.495	18.1372889374349	15.1108719139565	102	15.1108719139565	15.495	1.09312169312169	PyAc-4
ACADS	P16219 151	ACADS Short-chain specific acyl-CoA dehydrogenase, mitochondrial ACADS Short-chain specific acyl-CoA dehydrogenase,...	2	19.235	-24.64	15.49	17.6352431227925	36.0341615692665	244	36.0341615692665	15.49	15.49	PyAc-4
KMT2D	O14686 2249	KMT2D Histone-lysine N-methyltransferase 2D	4	4.65625	9.39	15.4825	19.3690182163853	10.6393651909626	58	10.6393651909626	15.4825	1.64882854100107	PyAc-4
STYK1	Q6J9G0 121;125	STYK1 Tyrosine-protein kinase STYK1	4	20.4325	-53.0975	15.4775	25.7931559074625	42.3882698986406	262	42.3882698986406	15.4775	15.4775	PyAc-4
CYP51A1	Q16850 449	CYP51A1 Lanosterol 14-alpha demethylase	4	7.4325	15.4525	10.98	6.03013197754963	8.53588894023346	33	6.03013197754963	15.4525	1.40733151183971	PyAc-3
ARID4A	P29374 849	ARID4A AT-rich interactive domain-containing protein 4A ARID4A AT-rich interactive domain-containing prote...	4	12.77125	0.9575	15.45	8.71684719379662	11.9102085064312	52	11.9102085064312	15.45	15.45	PyAc-4
SFXN2	Q96NB2 290	SFXN2 Sideroflexin-2	2	11.575	15.45	-0.075	12.6854956544867	1.18086832458153	86	12.6854956544867	15.45	15.45	PyAc-3
RBM15	Q96T37 667	RBM15 Putative RNA-binding protein 15	2	14.6	-0.795	15.445	4.46184378928711	25.5619101398937	174	25.5619101398937	15.445	15.445	PyAc-4
ETHE1	O95571 170	ETHE1 Persulfide dioxygenase ETHE1, mitochondrial	4	12.16	15.435	14.6475	46.6615676976246	16.9579094132109	319	46.6615676976246	15.435	1.05376344086022	PyAc-3
HCFC1	P51610 326	HCFC1 Host cell factor 1	4	9.4175	11.46	15.435	29.2249356999578	31.4980808939211	208	31.4980808939211	15.435	1.34685863874346	PyAc-4
TMLHE	Q9NVH6 51	TMLHE Trimethyllysine dioxygenase, mitochondrial	2	10.075	0.99	15.435	7.11349421873667	16.030110729499	109	16.030110729499	15.435	15.435	PyAc-4
SAMM50	Q9Y512 65	SAMM50 Sorting and assembly machinery component 50 homolog SAMM50 Sorting and assembly machinery component 50...	4	9.32625	15.4225	13.7575	16.4896844016696	18.3887816797815	99	16.4896844016696	15.4225	1.12102489551154	PyAc-3
AGPS	O00116 565	AGPS Alkyldihydroxyacetonephosphate synthase, peroxisomal AGPS Alkyldihydroxyacetonephosphate synthase, pero...	4	10.4175	-0.6175	15.4125	10.878193400867	20.5349383166024	71	20.5349383166024	15.4125	15.4125	PyAc-4
ATP13A3	Q9H7F0 529	ATP13A3 Probable cation-transporting ATPase 13A3	2	8.0875	4.305	15.41	23.8365695937985	24.3951839509359	166	24.3951839509359	15.41	3.57955865272938	PyAc-4
CMPK2	Q5EBM0 153	CMPK2 UMP-CMP kinase 2, mitochondrial	2	10.6	15.395	4.19	7.26198664278584	13.9582878606225	49	7.26198664278584	15.395	3.67422434367542	PyAc-3
FANCI	Q9NVI1 650	FANCI Fanconi anemia group I protein	2	11.515	13.605	15.39	5.18309270609739	5.45886435076015	37	5.45886435076015	15.39	1.13120176405733	PyAc-4
PNKD	Q8N490 209	PNKD Probable hydrolase PNKD	4	16.69	-10.96	15.3875	24.071386887063	17.6450434494601	77	17.6450434494601	15.3875	15.3875	PyAc-4
RNF31	Q96EP0 59	RNF31 E3 ubiquitin-protein ligase RNF31	2	17.515	15.38	6.225	4.87903679018718	9.19945922323698	33	4.87903679018718	15.38	2.4706827309237	PyAc-3
RRP1B	Q14684 286	RRP1B Ribosomal RNA processing protein 1 homolog B RRP1B Ribosomal RNA processing protein 1 homolog B...	4	4.54	-0.5725	15.37	6.34131624086567	13.3945013593887	106	13.3945013593887	15.37	15.37	PyAc-4
RRS1	Q15050 52	RRS1 Ribosome biogenesis regulatory protein homolog RRS1 Ribosome biogenesis regulatory protein homolo...	4	9.18	1.9275	15.3675	15.4146842869605	5.84746882562589	29	5.84746882562589	15.3675	7.9727626459144	PyAc-4
FBXL6	Q8N531 327	FBXL6 F-box/LRR-repeat protein 6	2	14.44	-13.555	15.365	15.3512882195599	31.5723177799793	215	31.5723177799793	15.365	15.365	PyAc-4
USP22	Q9UPT9 44	USP22 Ubiquitin carboxyl-terminal hydrolase 22	2	5.455	15.35	2.945	7.73574818618083	5.57907250356186	53	7.73574818618083	15.35	5.21222410865874	PyAc-3
RSBN1	Q5VWQ0 207	RSBN1 Round spermatid basic protein 1	4	11.73625	5.84	15.3475	14.5158005864874	11.7478349069094	76	11.7478349069094	15.3475	2.62799657534247	PyAc-4
PCCB	P05166 365	PCCB Propionyl-CoA carboxylase beta chain, mitochondrial PCCB Propionyl-CoA carboxylase beta chain, mitocho...	2	8.615	13.365	15.34	5.46593541857201	5.64271211386865	39	5.64271211386865	15.34	1.14777403666293	PyAc-4
HIVEP2	P31629 2329	HIVEP2 Transcription factor HIVEP2	2	7.165	10.5	15.34	6.43467170879758	8.25900720425888	56	8.25900720425888	15.34	1.46095238095238	PyAc-4
CSTF2T	Q9H0L4 441	CSTF2T Cleavage stimulation factor subunit 2 tau variant CSTF2T Cleavage stimulation factor subunit 2 tau v...	2	11.485	-2.565	15.33	0.0494974746830585	16.503872272894	113	16.503872272894	15.33	15.33	PyAc-4
PRRG4	Q9BZD6 150	PRRG4 Transmembrane gamma-carboxyglutamic acid protein 4 PRRG4 Transmembrane gamma-carboxyglutamic acid pro...	2	9.455	15.315	-8.645	46.3932759136494	12.9471251635257	318	46.3932759136494	15.315	15.315	PyAc-3
TSR3	Q9UJK0 283;284	TSR3 Ribosome biogenesis protein TSR3 homolog	2	7.6	11.065	15.315	8.83176369701998	5.57907250356186	38	5.57907250356186	15.315	1.38409399005874	PyAc-4
FAM8A1	Q9UBU6 38	FAM8A1 Protein FAM8A1	4	6.11625	-5.8975	15.31	8.25295250198376	9.96543359150352	63	9.96543359150352	15.31	15.31	PyAc-4
RIF1	Q5UIP0 1904	RIF1 Telomere-associated protein RIF1	4	11.63875	-1.5025	15.3075	12.8893066143994	15.1557808002975	87	15.1557808002975	15.3075	15.3075	PyAc-4
PBRM1	Q86U86 69	PBRM1 Protein polybromo-1	2	7.345	-16.26	15.3	11.0450079221339	14.0289985387411	96	14.0289985387411	15.3	15.3	PyAc-4
SH3PXD2B	A1X283 783	SH3PXD2B SH3 and PX domain-containing protein 2B	2	13.075	-9.595	15.29	19.8484873479064	4.48305699272271	31	4.48305699272271	15.29	15.29	PyAc-4
SNTB2	Q13425 391	SNTB2 Beta-2-syntrophin	4	8.75625	3.9725	15.275	20.730192755174	17.6954881255082	139	17.6954881255082	15.275	3.84518565135305	PyAc-4
PAN3	Q58A45 506	PAN3 PAB-dependent poly(A)-specific ribonuclease subunit PAN3 PAN3 PAB-dependent poly(A)-specific ribonuclease s...	2	4.8675	-23.14	15.27	29.6277741317163	18.9646038714232	130	18.9646038714232	15.27	15.27	PyAc-4
ZC3H14	Q6PJT7 261	ZC3H14 Zinc finger CCCH domain-containing protein 14 ZC3H14 Zinc finger CCCH domain-containing protein ...	4	10.6875	-0.115	15.2675	18.2532636351238	11.6604699019093	30	11.6604699019093	15.2675	15.2675	PyAc-4
DOCK6	Q96HP0 1243	DOCK6 Dedicator of cytokinesis protein 6	4	7.42875	-8.35	15.2625	4.48885286014144	7.71935824189205	55	7.71935824189205	15.2625	15.2625	PyAc-4
U2SURP	O15042 653	U2SURP U2 snRNP-associated SURP motif-containing protein U2SURP U2 snRNP-associated SURP motif-containing p...	2	9.06	-0.905000000000001	15.26	34.79672470219	13.3643181644257	92	13.3643181644257	15.26	15.26	PyAc-4
OCRL	Q01968 64;82	OCRL Inositol polyphosphate 5-phosphatase OCRL-1	2	15.085	15.26	14.765	17.6493852584162	22.0546605052084	121	17.6493852584162	15.26	1.0335252285811	PyAc-3
GNPAT	O15228 54	GNPAT Dihydroxyacetone phosphate acyltransferase	4	6.7075	15.255	6.79	8.25274297834766	5.12524470960493	30	8.25274297834766	15.255	2.24668630338733	PyAc-3
NVL	O15381 484	NVL Nuclear valosin-containing protein-like	2	9.1675	1.32	15.255	14.9765216255311	16.030110729499	110	16.030110729499	15.255	11.5568181818182	PyAc-4
OXCT1	P55809 67	OXCT1 Succinyl-CoA:3-ketoacid coenzyme A transferase 1, mitochondrial OXCT1 Succinyl-CoA:3-ketoacid coenzyme A transfera...	2	14.405	7.62	15.245	7.60846896556725	11.9996020767357	83	11.9996020767357	15.245	2.000656167979	PyAc-4
NBAS	A2RRP1 269	NBAS Neuroblastoma-amplified sequence	2	10.78	1.495	15.235	11.3349217024204	6.08818938601617	42	6.08818938601617	15.235	10.190635451505	PyAc-4
POLA1	P09884 1393	POLA1 DNA polymerase alpha catalytic subunit	2	11.9975	15.225	9.555	22.2385082683169	17.5716035124857	153	22.2385082683169	15.225	1.59340659340659	PyAc-3
IARS	P41252 433	IARS Isoleucine--tRNA ligase, cytoplasmic	4	29.885	15.2225	-12.2825	33.5616928208337	21.2378630045492	232	33.5616928208337	15.2225	15.2225	PyAc-3
MPND	Q8N594 241	MPND MPN domain-containing protein	2	9.375	13.36	15.22	3.67695526217005	0.197989898732233	1	0.197989898732233	15.22	1.13922155688623	PyAc-4
ANKRD13A	Q8IZ07 540	ANKRD13A Ankyrin repeat domain-containing protein 13A ANKRD13A Ankyrin repeat domain-containing protein ...	2	24.6925	15.215	10.955	15.9594000513804	3.47189429562595	110	15.9594000513804	15.215	1.3888635326335	PyAc-3
TACC1	O75410 174	TACC1 Transforming acidic coiled-coil-containing protein 1 TACC1 Transforming acidic coiled-coil-containing p...	4	12.995	5.585	15.21	29.9671581346424	25.919214237061	211	25.919214237061	15.21	2.72336615935542	PyAc-4
WDFY1	Q8IWB7 401	WDFY1 WD repeat and FYVE domain-containing protein 1 WDFY1 WD repeat and FYVE domain-containing protein...	2	9.08	2.88	15.2	17.1119841047145	7.39633693121129	51	7.39633693121129	15.2	5.27777777777778	PyAc-4
MGA	Q8IWI9 474	MGA MAX gene-associated protein	4	13.63625	-6.6	15.185	11.2792080100215	5.11541787149398	31	5.11541787149398	15.185	15.185	PyAc-4
GCDH	Q92947 228;232	GCDH Glutaryl-CoA dehydrogenase, mitochondrial	2	30.945	-7.585	15.175	4.730544366138	8.74691088327759	60	8.74691088327759	15.175	15.175	PyAc-4
RIF1	Q5UIP0 1619	RIF1 Telomere-associated protein RIF1	2	16.455	8.815	15.16	5.80534667354156	26.332656531387	182	26.332656531387	15.16	1.71979580260919	PyAc-4
JUP	P14923 49	JUP Junction plakoglobin	2	8.885	0.43	15.155	0.834386001800126	7.41755013464688	51	7.41755013464688	15.155	15.155	PyAc-4
BCAT2	O15382 135;147	BCAT2 Branched-chain-amino-acid aminotransferase, mitochondrial BCAT2 Branched-chain-amino-acid aminotransferase, ...	2	12.98625	-1.06	15.135	1.18086832458153	11.3207795667966	78	11.3207795667966	15.135	15.135	PyAc-4
HUWE1	Q7Z6Z7 3658	HUWE1 E3 ubiquitin-protein ligase HUWE1	2	14.805	3.575	15.125	11.4339166517865	1.66170093578839	12	1.66170093578839	15.125	4.23076923076923	PyAc-4
ZC3H8	Q8N5P1 82	ZC3H8 Zinc finger CCCH domain-containing protein 8 ZC3H8 Zinc finger CCCH domain-containing protein 8...	4	21.615	7.2675	15.1225	39.2123045101917	41.5350754383168	329	41.5350754383168	15.1225	2.08083935328517	PyAc-4
NPAT	Q14207 842	NPAT Protein NPAT	2	20.09	15.115	-9.21	27.4569563134736	6.10940258945177	190	27.4569563134736	15.115	15.115	PyAc-3
RPL6	Q02878 44	RPL6 60S ribosomal protein L6	2	25.365	-38.03	15.105	6.77408296376712	35.0937095502884	244	35.0937095502884	15.105	15.105	PyAc-4
DHX8	Q14562 651	DHX8 ATP-dependent RNA helicase DHX8	2	16.08	15.105	0.35	28.0084996027991	9.17824601980139	194	28.0084996027991	15.105	15.105	PyAc-3
CDCA5	Q96FF9 195	CDCA5 Sororin	2	10.585	-2.45	15.105	3.13955410846827	32.0390082555625	222	32.0390082555625	15.105	15.105	PyAc-4
NAXD	Q8IW45 82	NAXD ATP-dependent (S)-NAD(P)H-hydrate dehydratase NAXD ATP-dependent (S)-NAD(P)H-hydrate dehydratase...	2	3.905	-1.045	15.085	40.7505637997807	2.73650324319194	19	2.73650324319194	15.085	15.085	PyAc-4
SMARCD1	Q96GM5 460	SMARCD1 SWI/SNF-related matrix-associated actin-dependent regulator of chromatin subfamily D member 1 SMARCD1 SWI/SNF-related matrix-associated actin-de...	4	6.92125	5.4875	15.08	9.30267479455954	11.2026723002446	51	11.2026723002446	15.08	2.74806378132118	PyAc-4
EPC2	Q52LR7 436	EPC2 Enhancer of polycomb homolog 2	2	13.365	15.075	6.355	16.6665068325669	20.0181929753912	116	16.6665068325669	15.075	2.37214791502754	PyAc-3
MPP5	Q8N3R9 39	MPP5 MAGUK p55 subfamily member 5	2	9.82	-3.13	15.075	9.89949493661167	0.261629509039022	2	0.261629509039022	15.075	15.075	PyAc-4
ASB9	Q96DX5 216	ASB9 Ankyrin repeat and SOCS box protein 9	2	17.0875	11.39	15.07	0.0141421356237306	19.3322993976402	134	19.3322993976402	15.07	1.32309043020193	PyAc-4
HAUS5	O94927 12	HAUS5 HAUS augmin-like complex subunit 5	2	8.99	-15.72	15.065	41.1536146650571	21.2202745034083	148	21.2202745034083	15.065	15.065	PyAc-4
MCL1	Q07820 16	MCL1 Induced myeloid leukemia cell differentiation protein Mcl-1 MCL1 Induced myeloid leukemia cell differentiation...	4	13.745	10.725	15.065	23.9976408562731	5.5795967596234	19	5.5795967596234	15.065	1.404662004662	PyAc-4
INF2	Q27J81 971	INF2 Inverted formin-2	2	8.7325	-3.87	15.05	7.02864140499428	12.402652942012	86	12.402652942012	15.05	15.05	PyAc-4
NDUFS8	O00217 117;121	NDUFS8 NADH dehydrogenase [ubiquinone] iron-sulfur protein 8, mitochondrial [REVIEWED] ENSG00000110717;O00217;B2RB86;Q0VDA8 NDUFS8 NADH dehydrogenase [ubiquinone] iron-sulfur...	2	15.4975	0.935	15.045	4.68811795926681	3.37289934625983	24	3.37289934625983	15.045	15.045	PyAc-4
PRUNE2	Q8WUY3 1377	PRUNE2 Protein prune homolog 2	2	22.7875	-11.185	15.045	37.582725420065	17.0483444944077	119	17.0483444944077	15.045	15.045	PyAc-4
GRPEL2	Q8TAA5 110	GRPEL2 GrpE protein homolog 2, mitochondrial	2	5.9875	-1.1	15.04	19.3322993976402	20.1666853994403	141	20.1666853994403	15.04	15.04	PyAc-4
TATDN2	Q93075 19	TATDN2 Putative deoxyribonuclease TATDN2	2	9.445	13.77	15.04	12.3178001282697	20.4636702475387	143	20.4636702475387	15.04	1.09222948438635	PyAc-4
ZNF276	Q8N554 18	ZNF276 Zinc finger protein 276	4	10.74375	-8.135	15.0125	8.9373914911828	13.3962566288746	52	13.3962566288746	15.0125	15.0125	PyAc-4
TBL3	Q12788 41;43	TBL3 Transducin beta-like protein 3	4	8.77	2.2625	15.01	18.3721027194313	5.17607959753325	30	5.17607959753325	15.01	6.63425414364641	PyAc-4
TREX1	Q9NSU2 132	TREX1 Three-prime repair exonuclease 1	2	21.6775	15.005	-0.06	24.2184072556393	9.23481456229631	169	24.2184072556393	15.005	15.005	PyAc-3
ZNF638	Q14966 1654	ZNF638 Zinc finger protein 638	4	18.63125	8.6075	15	23.9932565178913	21.1734314649279	119	21.1734314649279	15	1.74266627940749	PyAc-4
DARS2	Q6PI48 54	DARS2 Aspartate--tRNA ligase, mitochondrial	4	5.10625	0.43	14.9875	10.7123604619461	11.8914657773268	18	11.8914657773268	14.9875	14.9875	PyAc-4
MTA1	Q13330 126	MTA1 Metastasis-associated protein MTA1	2	5.67	0.18	14.98	9.56008368164212	11.8369675170628	83	11.8369675170628	14.98	14.98	PyAc-4
PCGF1	Q9BSM1 172	PCGF1 Polycomb group RING finger protein 1	2	7.7425	14.965	9.21	0.388908729652602	8.54184991673349	3	0.388908729652602	14.965	1.62486427795874	PyAc-3
HSPB6	O14558 46	HSPB6 Heat shock protein beta-6	2	10.855	14.96	9.825	10.4934646328084	3.74059487247684	74	10.4934646328084	14.96	1.52264631043257	PyAc-3
SQSTM1	Q13501 128;131	SQSTM1 Sequestosome-1	2	18.415	7.595	14.96	15.2664354058176	15.4573542367379	108	15.4573542367379	14.96	1.96971691902567	PyAc-4
RANBP2	P49792 1296	RANBP2 E3 SUMO-protein ligase RanBP2	4	3.98125	7.195	14.9525	14.2056948674349	8.66338800162307	59	8.66338800162307	14.9525	2.07817929117443	PyAc-4
SETD2	Q9BYW2 1754;1766	SETD2 Histone-lysine N-methyltransferase SETD2	4	8.8575	-1.56	14.9525	11.812617547916	15.3200073433403	97	15.3200073433403	14.9525	14.9525	PyAc-4
XPC	Q01831 544;547;558	XPC DNA repair protein complementing XP-C cells	2	17.35875	-5.8925	14.94	25.2118922832064	28.3408397899568	199	28.3408397899568	14.94	14.94	PyAc-4
WDR12	Q9GZL7 184;185	WDR12 Ribosome biogenesis protein WDR12	4	6.75375	14.94	14.41	24.210585838981	16.0977928093678	58	24.210585838981	14.94	1.03678001387925	PyAc-3
DNMT3A	Q9Y6K1 549;554;555	DNMT3A DNA (cytosine-5)-methyltransferase 3A	2	10.415	-0.455	14.94	4.09414826307011	7.29734198184517	51	7.29734198184517	14.94	14.94	PyAc-4
SYTL2	Q9HCH5 468	SYTL2 Synaptotagmin-like protein 2	4	10.9425	3.0925	14.9375	11.5046291407705	17.7804018983449	125	17.7804018983449	14.9375	4.83023443815683	PyAc-4
NPM1	P06748 275	NPM1 Nucleophosmin	4	17.2325	3.1775	14.9175	29.3356340480311	9.04692719472566	71	9.04692719472566	14.9175	4.69472856018883	PyAc-4
GTF3C1	Q12789 179	GTF3C1 General transcription factor 3C polypeptide 1 GTF3C1 General transcription factor 3C polypeptide...	4	11.65875	-6.085	14.9125	14.193093390801	15.2717154133603	83	15.2717154133603	14.9125	14.9125	PyAc-4
ANKHD1	Q8IWZ3 1716	ANKHD1 Ankyrin repeat and KH domain-containing protein 1 ANKHD1 Ankyrin repeat and KH domain-containing pro...	2	9.135	14.905	13.57	0.997020561473032	12.7986327394765	7	0.997020561473032	14.905	1.09837877671334	PyAc-3
SLC27A3	Q5K4L6 426	SLC27A3 Long-chain fatty acid transport protein 3	4	12.87125	14.9	12.8825	14.9572212214257	10.8012294824864	120	14.9572212214257	14.9	1.15660780128081	PyAc-3
ATAD2	Q6PL18 785	ATAD2 ATPase family AAA domain-containing protein 2 ATAD2 ATPase family AAA domain-containing protein ...	2	11.165	-4.22	14.89	14.1562777593547	3.3375440072005	23	3.3375440072005	14.89	14.89	PyAc-4
TRIM25	Q14258 475	TRIM25 E3 ubiquitin/ISG15 ligase TRIM25	2	18.41	-9.64	14.885	13.6613030125241	0.388908729652602	3	0.388908729652602	14.885	14.885	PyAc-4
POC5	Q8NA72 360	POC5 Centrosomal protein POC5	2	10.005	14.88	-21.61	7.69332177930964	13.0531911807037	54	7.69332177930964	14.88	14.88	PyAc-3
MMADHC	Q9H3L0 82	MMADHC Methylmalonic aciduria and homocystinuria type D protein, mitochondrial MMADHC Methylmalonic aciduria and homocystinuria t...	2	15.085	-9.995	14.88	7.516545084013	17.1544105115856	121	17.1544105115856	14.88	14.88	PyAc-4
RASA1	P20936 576	RASA1 Ras GTPase-activating protein 1	2	13.335	-8.725	14.87	9.68029183444384	9.41866232540481	66	9.41866232540481	14.87	14.87	PyAc-4
PTPN2	P17706 330	PTPN2 Tyrosine-protein phosphatase non-receptor type 2 PTPN2 Tyrosine-protein phosphatase non-receptor ty...	4	10.15875	14.8525	6.7575	15.8985227301155	12.7059943202674	107	15.8985227301155	14.8525	2.19792822789493	PyAc-3
KREMEN2	Q8NCW0 395	KREMEN2 Kremen protein 2	4	8.9425	14.8475	11.325	17.6953974712824	9.08569021410408	87	17.6953974712824	14.8475	1.31103752759382	PyAc-3
PHLDB1	Q86UU1 553;557	PHLDB1 Pleckstrin homology-like domain family B member 1 PHLDB1 Pleckstrin homology-like domain family B me...	2	12.2575	14.835	-20.8	17.7837355468417	25.2437120883597	126	17.7837355468417	14.835	14.835	PyAc-3
SEC63	Q9UGP8 295	SEC63 Translocation protein SEC63 homolog	4	7.8425	14.83	0.8475	11.093250200009	7.08797749714261	91	11.093250200009	14.83	14.83	PyAc-3
ZBTB48	P10074 111	ZBTB48 Zinc finger and BTB domain-containing protein 48 ZBTB48 Zinc finger and BTB domain-containing prote...	2	11.035	2.825	14.815	13.4420999103563	8.06808837333851	57	8.06808837333851	14.815	5.24424778761062	PyAc-4
ZNF12	P17014 146	ZNF12 Zinc finger protein 12	4	13.2625	7.2475	14.8	9.5517899718674	4.9158044441712	29	4.9158044441712	14.8	2.04208347706106	PyAc-4
ASXL2	Q76L83 299	ASXL2 Putative Polycomb group protein ASXL2	2	7.75	-10.79	14.8	14.0997092168598	17.1968369184568	122	17.1968369184568	14.8	14.8	PyAc-4
CXorf23	A2AJT9 352	CXorf23 Uncharacterized protein CXorf23	4	8.04875	-6.39	14.7925	13.8225467986186	3.97380065764083	28	3.97380065764083	14.7925	14.7925	PyAc-4
G6PC3	Q9BUM1 269	G6PC3 Glucose-6-phosphatase 3	4	8.505	13.0425	14.7925	7.11465330614687	7.92600519387499	57	7.92600519387499	14.7925	1.13417672992141	PyAc-4
L2HGDH	Q9H9P8 113;124	L2HGDH L-2-hydroxyglutarate dehydrogenase, mitochondrial L2HGDH L-2-hydroxyglutarate dehydrogenase, mitocho...	4	9.1875	4.2725	14.78625	5.2136655371565	8.16108282746026	50	8.16108282746026	14.78625	3.46079578700995	PyAc-4
CDCA7L	Q96GN5 422	CDCA7L Cell division cycle-associated 7-like protein CDCA7L Cell division cycle-associated 7-like prote...	4	10.14625	5.35	14.785	14.2710616283443	9.9064844083728	76	9.9064844083728	14.785	2.76355140186916	PyAc-4
TEAD4	Q15561 367	TEAD4 Transcriptional enhancer factor TEF-3	2	13.265	14.78	1.875	10.9742972440152	7.53068721963673	78	10.9742972440152	14.78	7.88266666666667	PyAc-3
NFKBIL1	Q9UBC1 224	NFKBIL1 NF-kappa-B inhibitor-like protein 1	2	8.365	-3.28	14.78	8.48528137423857	21.4253354699524	152	21.4253354699524	14.78	14.78	PyAc-4
CDK10	Q15131 142	CDK10 Cyclin-dependent kinase 10	2	10.1175	14.775	11.475	11.5046273299051	6.76701189595526	82	11.5046273299051	14.775	1.2875816993464	PyAc-3
GATAD2A	Q86YP4 417;420	GATAD2A Transcriptional repressor p66-alpha	2	4.9425	-10.84	14.76	8.01859089865545	25.0174379183801	178	25.0174379183801	14.76	14.76	PyAc-4
IBA57	Q5T440 259	IBA57 Putative transferase CAF17, mitochondrial	4	8.13625	12.6175	14.7525	9.63620386874416	17.5681385373257	41	17.5681385373257	14.7525	1.16920943134535	PyAc-4
MPRIP	Q6WCQ1 120	MPRIP Myosin phosphatase Rho-interacting protein	2	10.83	-1.12	14.75	1.04651803615609	9.29138310479123	66	9.29138310479123	14.75	14.75	PyAc-4
ZNF69	Q9UC07 315	ZNF69 Zinc finger protein 69	2	11.04	14.75	-11.8	1.14551298552221	7.32562625309263	8	1.14551298552221	14.75	14.75	PyAc-3
NDUFA4L2	Q9NRX3 49	NDUFA4L2 NADH dehydrogenase [ubiquinone] 1 alpha subcomplex subunit 4-like 2 [REVIEWED] ENSG00000185633;Q9NRX3;Q6IAH9 NDUFA4L2 NADH dehydrogenase [ubiquinone] 1 alpha s...	4	7.0325	1.5575	14.74	6.72706659696483	5.57209116939054	14	5.57209116939054	14.74	9.46388443017656	PyAc-4
ZMYM2	Q9UBW7 667	ZMYM2 Zinc finger MYM-type protein 2	2	9.875	1.2	14.735	4.62447834896002	4.67397582364308	33	4.67397582364308	14.735	12.2791666666667	PyAc-4
TMEM201	Q5SNT2 626	TMEM201 Transmembrane protein 201	2	6.99	-1.365	14.73	5.02752921423635	11.879393923934	85	11.879393923934	14.73	14.73	PyAc-4
PBRM1	Q86U86 1244;1257	PBRM1 Protein polybromo-1	4	8.0275	2.77875	14.72375	11.6722237063038	15.3049302377807	109	15.3049302377807	14.72375	5.29869545659019	PyAc-4
TICRR	Q7Z2Z1 1838	TICRR Treslin	4	15.0675	-6.405	14.7225	12.2298882524194	4.31845169013155	28	4.31845169013155	14.7225	14.7225	PyAc-4
JUP	P14923 410;420	JUP Junction plakoglobin	4	9.24625	14.7175	-11.6725	23.7121858615635	29.3641974463234	192	23.7121858615635	14.7175	14.7175	PyAc-3
ZFR	Q96KR1 812	ZFR Zinc finger RNA-binding protein	4	11.21375	14.7125	11.095	7.84155756211736	10.0246180309609	62	7.84155756211736	14.7125	1.32604776926544	PyAc-3
IKBKAP	O95163 453;456	IKBKAP Elongator complex protein 1	2	32.31	14.71	-2.195	19.5585735676199	0.120208152801713	139	19.5585735676199	14.71	14.71	PyAc-3
PNPO	Q9NVS9 156	PNPO Pyridoxine-5'-phosphate oxidase	4	12.01	14.71	5.16	48.219473244738	36.6790376100573	333	48.219473244738	14.71	2.85077519379845	PyAc-3
MYO6	Q9UM54 817	MYO6 Unconventional myosin-VI	4	30.89375	-4.2325	14.705	33.1354194933458	13.1509201199004	53	13.1509201199004	14.705	14.705	PyAc-4
SUPV3L1	Q8IYB8 418	SUPV3L1 ATP-dependent RNA helicase SUPV3L1, mitochondrial SUPV3L1 ATP-dependent RNA helicase SUPV3L1, mitoch...	2	4.0525	14.7	7.25	7.25491557497398	5.55785930012626	52	7.25491557497398	14.7	2.02758620689655	PyAc-3
SLC27A2	O14975 427	SLC27A2 Very long-chain acyl-CoA synthetase	4	7.2525	-0.6175	14.695	8.17121930925856	14.5748882214124	22	14.5748882214124	14.695	14.695	PyAc-4
HEATR3	Q7Z4Q2 655	HEATR3 HEAT repeat-containing protein 3	2	14.7	-39.79	14.69	5.69928065636357	22.7546962185831	162	22.7546962185831	14.69	14.69	PyAc-4
SLC35B2	Q8TB61 73	SLC35B2 Adenosine 3'-phospho 5'-phosphosulfate transporter 1 SLC35B2 Adenosine 3'-phospho 5'-phosphosulfate tra...	4	8.93375	-9.345	14.6875	11.1084427351452	12.9607905494482	62	12.9607905494482	14.6875	14.6875	PyAc-4
HMGCR	P04035 600	HMGCR 3-hydroxy-3-methylglutaryl-coenzyme A reductase HMGCR 3-hydroxy-3-methylglutaryl-coenzyme A reduct...	4	12.56	14.6575	11.185	15.8698653113377	6.42466860364538	47	15.8698653113377	14.6575	1.31046043808672	PyAc-3
NUS1	Q96E22 184	NUS1 Dehydrodolichyl diphosphate synthase complex subunit NUS1 NUS1 Dehydrodolichyl diphosphate synthase complex ...	2	14.96	4.515	14.65	17.6988827330993	10.1116269709676	72	10.1116269709676	14.65	3.24473975636766	PyAc-4
CARD19	Q96LW7 63	CARD19 Caspase recruitment domain-containing protein 19 CARD19 Caspase recruitment domain-containing prote...	4	18.69375	14.65	7.445	33.3152077386089	16.3752363850623	159	33.3152077386089	14.65	1.96776359973136	PyAc-3
ZNF687	Q8N1G0 91	ZNF687 Zinc finger protein 687	4	15.27625	8.7325	14.6475	26.3618820458631	16.4385915353678	123	16.4385915353678	14.6475	1.67735470941884	PyAc-4
PLBD2	Q8NHP8 342	PLBD2 Putative phospholipase B-like 2	4	7.38	4.5675	14.645	11.9795641963025	16.701258435619	73	16.701258435619	14.645	3.20634920634921	PyAc-4
HOOK2	Q96ED9 423	HOOK2 Protein Hook homolog 2	2	8.7575	14.645	12.205	9.25602776573191	0.459619407771255	66	9.25602776573191	14.645	1.19991806636624	PyAc-3
KIAA0753	Q2KHM9 571	KIAA0753 Protein moonraker	2	11.1225	14.625	6.94	2.56679761570717	4.89317892581091	18	2.56679761570717	14.625	2.10734870317003	PyAc-3
SLC38A9	Q8NBW4 41	SLC38A9 Sodium-coupled neutral amino acid transporter 9 SLC38A9 Sodium-coupled neutral amino acid transpor...	2	8.02	13.645	14.62	9.69443397006757	1.58391918985787	11	1.58391918985787	14.62	1.07145474532796	PyAc-4
KIF1B	O60333 1661	KIF1B Kinesin-like protein KIF1B	2	6.985	-15.76	14.6	15.1179429817684	11.5399826689645	83	11.5399826689645	14.6	14.6	PyAc-4
GFM2	Q969S9 329	GFM2 Ribosome-releasing factor 2, mitochondrial	4	6.69375	-2.09	14.6	9.47301782256672	3.15461566597264	17	3.15461566597264	14.6	14.6	PyAc-4
ATXN2	Q99700 301	ATXN2 Ataxin-2	4	24.43	14.6	-25.2225	30.9533692296439	15.3889665561618	165	30.9533692296439	14.6	14.6	PyAc-3
GATAD1	Q8WUU5 179	GATAD1 GATA zinc finger domain-containing protein 1 GATAD1 GATA zinc finger domain-containing protein ...	4	9.0825	-4.9675	14.595	8.26980602352115	9.22985193091778	69	9.22985193091778	14.595	14.595	PyAc-4
WDR17	Q8IZU2 1057;1063	WDR17 WD repeat-containing protein 17	2	9.32	2.13	14.585	9.78635785162182	3.89615836433788	28	3.89615836433788	14.585	6.84741784037559	PyAc-4
ZNF276	Q8N554 425	ZNF276 Zinc finger protein 276	2	11.995	14.585	-10.24	13.8097954365733	10.6207438534219	99	13.8097954365733	14.585	14.585	PyAc-3
STRN3	Q13033 604	STRN3 Striatin-3	2	6.5375	14.58	-9.965	2.44658946290545	6.34274782724333	18	2.44658946290545	14.58	14.58	PyAc-3
GORAB	Q5T7V8 156	GORAB RAB6-interacting golgin	2	3.6525	2.11	14.575	2.98399061660723	0.96873629022557	7	0.96873629022557	14.575	6.90758293838863	PyAc-4
ZNF529	Q6P280 112	ZNF529 Zinc finger protein 529	2	13.6125	-13.055	14.575	26.0568848867243	4.24971175493115	31	4.24971175493115	14.575	14.575	PyAc-4
GTPBP2	Q9BX10 36	GTPBP2 GTP-binding protein 2	2	1.55	-3.655	14.575	5.28208765546351	13.0036937060206	94	13.0036937060206	14.575	14.575	PyAc-4
COPB1	P53618 684	COPB1 Coatomer subunit beta	2	8.5175	14.57	-2.17	4.94974746830583	10.4510382259372	36	4.94974746830583	14.57	14.57	PyAc-3
THOC2	Q8NI27 1064	THOC2 THO complex subunit 2	4	8.365	2.2525	14.5575	22.9157418601275	12.685112993847	61	12.685112993847	14.5575	6.46281908990011	PyAc-4
HEATR5B	Q9P2D3 1254;1256	HEATR5B HEAT repeat-containing protein 5B	2	8.635	-8.47	14.54	16.5887250866364	20.3788174337963	147	20.3788174337963	14.54	14.54	PyAc-4
COMMD9	Q9P000 160	COMMD9 COMM domain-containing protein 9	2	13.95	14.535	8.775	0.0636396103067892	5.5507882323144	0	0.0636396103067892	14.535	1.65641025641026	PyAc-3
ZBTB34	Q8NCN2 436	ZBTB34 Zinc finger and BTB domain-containing protein 34 ZBTB34 Zinc finger and BTB domain-containing prote...	2	16.305	14.525	-6.615	23.7517167800561	33.481506089183	171	23.7517167800561	14.525	14.525	PyAc-3
FSD1L	Q9BXM9 250	FSD1L FSD1-like protein	2	8.135	14.525	-5.7	1.1667261889578	0.0282842712474619	8	1.1667261889578	14.525	14.525	PyAc-3
CAPZA1	P52907 157	CAPZA1 F-actin-capping protein subunit alpha-1	2	21.3575	14.51	-28.055	28.0579970774822	17.5291771056145	203	28.0579970774822	14.51	14.51	PyAc-3
ASIC1	P78348 497	ASIC1 Acid-sensing ion channel 1	4	7.63625	5.8325	14.5075	12.3583773880986	11.4396660061967	76	11.4396660061967	14.5075	2.48735533647664	PyAc-4
HYOU1	Q9Y4L1 805	HYOU1 Hypoxia up-regulated protein 1	2	9.94	14.495	-26.56	0.190918830920369	28.9065252149061	1	0.190918830920369	14.495	14.495	PyAc-3
RAP1A	P62834 139;141	RAP1A Ras-related protein Rap-1A	4	13.41875	-8.445	14.4925	8.10034772916159	13.9557834486877	83	13.9557834486877	14.4925	14.4925	PyAc-4
SPG21	Q9NZD8 204	SPG21 Maspardin	2	11.7825	14.485	-2.59	10.2884036662643	16.8998520703585	74	10.2884036662643	14.485	14.485	PyAc-3
AFF1	P51825 892	AFF1 AF4/FMR2 family member 1	4	17.36125	14.48	10.28	15.0720801484069	21.89352872426	52	15.0720801484069	14.48	1.40856031128405	PyAc-3
C15orf41	Q9Y2V0 268;277	C15orf41 Uncharacterized protein C15orf41	2	8.6925	-9.21	14.475	6.25082394568908	37.1160349444819	269	37.1160349444819	14.475	14.475	PyAc-4
SON	P18583 1551	SON Protein SON	2	13.705	-8.655	14.47	10.0479873606608	4.10121933088198	30	4.10121933088198	14.47	14.47	PyAc-4
MMTAG2	Q9BU76 58	MMTAG2 Multiple myeloma tumor-associated protein 2 MMTAG2 Multiple myeloma tumor-associated protein 2...	4	7.29125	-0.525	14.4675	6.3487767850718	12.5459033818481	106	12.5459033818481	14.4675	14.4675	PyAc-4
MYO1A	Q9UBC5 588	MYO1A Unconventional myosin-Ia	4	13.61125	3.185	14.46	20.5953951163846	7.92707175864245	30	7.92707175864245	14.46	4.54003139717426	PyAc-4
AKAP8	O43823 351	AKAP8 A-kinase anchor protein 8	4	23.65125	14.4575	-0.7775	18.1540195273664	9.1357917919941	113	18.1540195273664	14.4575	14.4575	PyAc-3
USP54	Q70EL1 1562	USP54 Inactive ubiquitin carboxyl-terminal hydrolase 54 USP54 Inactive ubiquitin carboxyl-terminal hydrola...	4	13.51	-5.62	14.445	6.20964303858657	12.6243402467878	78	12.6243402467878	14.445	14.445	PyAc-4
RECQL5	O94762 457	RECQL5 ATP-dependent DNA helicase Q5	2	13.535	14.425	12.38	46.9589613385986	33.0784552239067	341	46.9589613385986	14.425	1.16518578352181	PyAc-3
HNRNPLL	Q8WVV9 217	HNRNPLL Heterogeneous nuclear ribonucleoprotein L-like HNRNPLL Heterogeneous nuclear ribonucleoprotein L-...	2	11.94	3.28	14.415	16.5887250866364	7.19127596466719	52	7.19127596466719	14.415	4.39481707317073	PyAc-4
BRD7	Q9NPI1 271	BRD7 Bromodomain-containing protein 7	2	4.94	6.55	14.415	1.83847763108502	7.34683945652823	53	7.34683945652823	14.415	2.20076335877863	PyAc-4
HECTD1	Q9ULT8 1855	HECTD1 E3 ubiquitin-protein ligase HECTD1	2	4.135	14.41	0.495	2.84256926036992	9.60958115632518	21	2.84256926036992	14.41	14.41	PyAc-3
SDHB	P21912 68	SDHB Succinate dehydrogenase [ubiquinone] iron-sulfur subunit, mitochondrial [REVIEWED] ENSG00000117118;P21912;B2R545;Q0QEY7;Q9NQ12 SDHB Succinate dehydrogenase [ubiquinone] iron-sul...	2	10.7125	14.395	2.805	16.5109433407059	20.5414519934692	120	16.5109433407059	14.395	5.1319073083779	PyAc-3
DOCK8	Q8NF50 170	DOCK8 Dedicator of cytokinesis protein 8	4	15.38	-13.2225	14.395	12.5187948701143	28.0424850301586	167	28.0424850301586	14.395	14.395	PyAc-4
NEK9	Q8TD19 909	NEK9 Serine/threonine-protein kinase Nek9	2	8.83	14.395	-0.0149999999999997	6.37103209849079	17.3029029356348	46	6.37103209849079	14.395	14.395	PyAc-3
SNRNP48	Q6IEG0 292	SNRNP48 U11/U12 small nuclear ribonucleoprotein 48 kDa protein SNRNP48 U11/U12 small nuclear ribonucleoprotein 48...	4	14.84625	-14.5225	14.39	30.0076761012911	16.5461375150416	75	16.5461375150416	14.39	14.39	PyAc-4
C1orf112	Q9NSG2 559	C1orf112 Uncharacterized protein C1orf112	2	3.9225	-3.5	14.355	4.14364573775317	26.8488444816532	196	26.8488444816532	14.355	14.355	PyAc-4
RAI1	Q7Z5J4 1015	RAI1 Retinoic acid-induced protein 1	4	10.1125	-1.9975	14.34	12.2498472779596	14.5015516411176	68	14.5015516411176	14.34	14.34	PyAc-4
RPS29	P62273 39	RPS29 40S ribosomal protein S29	2	5.055	14.335	2.17	7.30441304965704	0.424264068711929	53	7.30441304965704	14.335	6.60599078341014	PyAc-3
SENP2	Q9HC62 158	SENP2 Sentrin-specific protease 2	2	13.1575	3.785	14.33	1.15258405333407	9.57422581726586	70	9.57422581726586	14.33	3.78599735799207	PyAc-4
RIF1	Q5UIP0 1187	RIF1 Telomere-associated protein RIF1	4	17.7075	12.53	14.3225	28.2969503657196	23.883808148339	81	23.883808148339	14.3225	1.14305666400638	PyAc-4
TOLLIP	Q9H0E2 229	TOLLIP Toll-interacting protein	2	18.02	14.315	4.605	3.51432070249714	3.50017856687341	26	3.51432070249714	14.315	3.1085776330076	PyAc-3
ARFGEF3	Q5TH69 611	ARFGEF3 Brefeldin A-inhibited guanine nucleotide-exchange protein 3 ARFGEF3 Brefeldin A-inhibited guanine nucleotide-e...	2	19.1	14.31	-16.57	15.0755165748972	0.989949493661167	110	15.0755165748972	14.31	14.31	PyAc-3
CLCN2	P51788 729;744	CLCN2 Chloride channel protein 2	4	8.97375	0.54	14.305	22.7527404942789	18.2639800335706	134	18.2639800335706	14.305	14.305	PyAc-4
DNAJC10	Q8IXB1 403;410	DNAJC10 DnaJ homolog subfamily C member 10	2	8.24	14.3	-19.53	0.0565685424949239	18.7383297014435	0	0.0565685424949239	14.3	14.3	PyAc-3
RRP12	Q5JTH9 317	RRP12 RRP12-like protein	4	6.2575	0.2875	14.2925	10.3661062281521	7.00311061838476	19	7.00311061838476	14.2925	14.2925	PyAc-4
SENP7	Q9BQF6 125	SENP7 Sentrin-specific protease 7	4	11.17	14.2925	5.475	6.55537629227593	7.06595829782958	33	6.55537629227593	14.2925	2.61050228310502	PyAc-3
TMEM161A	Q9NX61 33	TMEM161A Transmembrane protein 161A	2	3.875	-15.045	14.29	3.33047293938864	14.7078210486802	108	14.7078210486802	14.29	14.29	PyAc-4
HCCS	P53701 66	HCCS Cytochrome c-type heme lyase	4	6.745	3.6025	14.28	20.6927094649299	17.2051329550225	135	17.2051329550225	14.28	3.96391394864677	PyAc-4
LYAR	Q9NX58 51	LYAR Cell growth-regulating nucleolar protein	4	3.54625	3.495	14.275	11.254570923259	4.10478176439787	13	4.10478176439787	14.275	4.08440629470672	PyAc-4
GPAA1	O43292 266	GPAA1 Glycosylphosphatidylinositol anchor attachment 1 protein GPAA1 Glycosylphosphatidylinositol anchor attachme...	4	5.85875	-3.2575	14.2725	4.56162525861123	7.91894090140847	33	7.91894090140847	14.2725	14.2725	PyAc-4
INTS6	Q9UL03 659	INTS6 Integrator complex subunit 6	4	7.4875	14.27	11.3875	15.2611620352667	9.47266374011731	127	15.2611620352667	14.27	1.25312843029638	PyAc-3
NUDT6	P53370 44	NUDT6 Nucleoside diphosphate-linked moiety X motif 6 NUDT6 Nucleoside diphosphate-linked moiety X motif...	4	11.7675	14.2675	14.215	12.9990624661935	11.5400592141751	52	12.9990624661935	14.2675	1.00369328174464	PyAc-3
ZFR	Q96KR1 844;856	ZFR Zinc finger RNA-binding protein	4	8.096875	3.07625	14.2575	14.613755720211	8.17490927574531	35	8.17490927574531	14.2575	4.63470134091833	PyAc-4
ZMYM3	Q14202 498;501	ZMYM3 Zinc finger MYM-type protein 3	2	8.4525	14.255	7.32	12.9754094347731	5.68513852073984	95	12.9754094347731	14.255	1.9474043715847	PyAc-3
WDR59	Q6PJI9 654	WDR59 WD repeat-containing protein 59	2	11.535	1.15	14.25	0.664680374315355	5.74170706323476	42	5.74170706323476	14.25	12.3913043478261	PyAc-4
DDAH2	O95865 11	DDAH2 N(G),N(G)-dimethylarginine dimethylaminohydrolase 2 DDAH2 N(G),N(G)-dimethylarginine dimethylaminohydr...	4	27.0125	8.48	14.2375	45.1001396893624	49.4735379605434	398	49.4735379605434	14.2375	1.67895047169811	PyAc-4
ZNF20	P17024 378	ZNF20 Zinc finger protein 20	4	10.87375	14.2375	8.2775	17.7565187560325	5.09607937536299	86	17.7565187560325	14.2375	1.72002416188463	PyAc-3
Uncharacterized	A0A088AWK7 340	Uncharacterized protein	4	15.96625	14.2225	-4.2875	19.6595292839546	24.5617743319438	175	19.6595292839546	14.2225	14.2225	PyAc-3
NOL4L	Q96MY1 148	NOL4L Nucleolar protein 4-like	4	17.00875	2.205	14.2225	8.41661254108009	24.8350711360635	191	24.8350711360635	14.2225	6.45011337868481	PyAc-4
HECTD1	Q9ULT8 936	HECTD1 E3 ubiquitin-protein ligase HECTD1	2	5.9425	14.22	2.255	7.02864140499428	3.06177236253775	52	7.02864140499428	14.22	6.3059866962306	PyAc-3
NOP9	Q86U38 141	NOP9 Nucleolar protein 9	2	16.76	14.2	-0.37	22.3445742854949	14.0572828099886	165	22.3445742854949	14.2	14.2	PyAc-3
LDHD	Q86WU2 384	LDHD Probable D-lactate dehydrogenase, mitochondrial LDHD Probable D-lactate dehydrogenase, mitochondri...	2	2.31	14.2	10.745	8.62670273047588	0.162634559672905	64	8.62670273047588	14.2	1.32154490460679	PyAc-3
RBM26	Q5T8P6 53	RBM26 RNA-binding protein 26	4	11.8675	-5.18	14.195	8.60515349466043	13.5104515098497	60	13.5104515098497	14.195	14.195	PyAc-4
NSMCE2	Q96MF7 185	NSMCE2 E3 SUMO-protein ligase NSE2	2	3.0425	14.195	2.815	0.0636396103067892	8.01151983084358	0	0.0636396103067892	14.195	5.04262877442274	PyAc-3
HAUS6	Q7Z4H7 693;699	HAUS6 HAUS augmin-like complex subunit 6	2	14.1125	14.185	6.02	0.912167747730647	36.373572824236	7	0.912167747730647	14.185	2.3563122923588	PyAc-3
ARRB2	P32121 252;270	ARRB2 Beta-arrestin-2	2	8.675	14.18	4.505	11.6531197539543	9.02975359575221	86	11.6531197539543	14.18	3.14761376248613	PyAc-3
DPH1	Q9BZG8 428;431;433	DPH1 Diphthamide biosynthesis protein 1	2	9.6575	9.105	14.18	3.84666088965482	10.1045559031558	75	10.1045559031558	14.18	1.55738605161999	PyAc-4
DDX39A	O00148 197	DDX39A ATP-dependent RNA helicase DDX39A	4	14.2025	-4.11	14.1775	23.3282975518289	6.64249137497872	50	6.64249137497872	14.1775	14.1775	PyAc-4
POP7	O75817 66	POP7 Ribonuclease P protein subunit p20	2	13.72	-13.005	14.175	9.10046427387087	17.3029029356348	128	17.3029029356348	14.175	14.175	PyAc-4
ATP1A1	P05023 459;463;464	ATP1A1 Sodium/potassium-transporting ATPase subunit alpha-1 ATP1A1 Sodium/potassium-transporting ATPase subuni...	2	6.0175	0.47	14.17	7.83474313554695	7.70746391493337	57	7.70746391493337	14.17	14.17	PyAc-4
ZNF644	Q9H582 1206	ZNF644 Zinc finger protein 644	2	8.9175	14.17	6.255	2.00818325856979	1.60513239329346	15	2.00818325856979	14.17	2.26538768984812	PyAc-3
ZBED4	O75132 599	ZBED4 Zinc finger BED domain-containing protein 4	2	6.975	5.07	14.155	13.2228968081884	16.7937860531805	124	16.7937860531805	14.155	2.79191321499014	PyAc-4
ICE1	Q9Y2F5 2094	ICE1 Little elongation complex subunit 1	2	14.8125	6.935	14.145	14.2482016409089	10.882373362461	81	10.882373362461	14.145	2.03965392934391	PyAc-4
RNH1	P13489 102;95;96	RNH1 Ribonuclease inhibitor	2	14.065	-12.38	14.14	8.24486506863514	20.5202387900336	152	20.5202387900336	14.14	14.14	PyAc-4
CDC37L1	Q7L3B6 124	CDC37L1 Hsp90 co-chaperone Cdc37-like 1	2	14.44	-20.045	14.14	8.60548952704028	40.5172185619892	300	40.5172185619892	14.14	14.14	PyAc-4
DNAAF5	Q86Y56 173	DNAAF5 Dynein assembly factor 5, axonemal	2	9.83	14.14	-6.94	14.7785317267988	12.770348468229	110	14.7785317267988	14.14	14.14	PyAc-3
NUP160	Q12769 1187	NUP160 Nuclear pore complex protein Nup160	2	18.4725	11.145	14.13	18.9999592104825	1.83847763108502	14	1.83847763108502	14.13	1.2678331090175	PyAc-4
EP400NL	Q6ZTU2 151	EP400NL EP400 N-terminal-like protein	2	16.51	10.055	14.13	4.78711290863293	16.4331615947754	122	16.4331615947754	14.13	1.40527100944804	PyAc-4
KAT6B	Q8WYB5 1220	KAT6B Histone acetyltransferase KAT6B	2	13.46	4.32	14.13	0.212132034355964	8.04687516990291	60	8.04687516990291	14.13	3.27083333333333	PyAc-4
FAM120B	Q96EK7 14;18	FAM120B Constitutive coactivator of peroxisome proliferator-activated receptor gamma FAM120B Constitutive coactivator of peroxisome pro...	2	7.785	-5.74	14.13	11.6955461608255	7.29734198184517	54	7.29734198184517	14.13	14.13	PyAc-4
INTS10	Q9NVR2 387	INTS10 Integrator complex subunit 10	2	12.35	11.63	14.13	4.3840620433566	5.19016377390926	39	5.19016377390926	14.13	1.21496130696475	PyAc-4
RPRD2	Q5VT52 1071	RPRD2 Regulation of nuclear pre-mRNA domain-containing protein 2 RPRD2 Regulation of nuclear pre-mRNA domain-contai...	4	11.41375	3.9925	14.0925	11.9398195826682	12.1464682795727	105	12.1464682795727	14.0925	3.52974326862868	PyAc-4
ANKRD28	O15084 122	ANKRD28 Serine/threonine-protein phosphatase 6 regulatory ankyrin repeat subunit A ANKRD28 Serine/threonine-protein phosphatase 6 reg...	2	12.39	-3.245	14.085	7.47411867714181	8.86004796826744	66	8.86004796826744	14.085	14.085	PyAc-4
PCID2	Q5JVF3 399	PCID2 PCI domain-containing protein 2	2	5.505	-0.085	14.07	8.09637264458597	0.905096679918782	7	0.905096679918782	14.07	14.07	PyAc-4
SPATA5	Q8NB90 27	SPATA5 Spermatogenesis-associated protein 5	2	11.6075	12.285	14.07	10.7268098705999	26.8134891425939	200	26.8134891425939	14.07	1.14529914529915	PyAc-4
THOC3	Q96J01 65	THOC3 THO complex subunit 3	2	22.645	14.07	-20.275	29.5146370467265	8.09637264458597	220	29.5146370467265	14.07	14.07	PyAc-3
PREP	P48147 255	PREP Prolyl endopeptidase	4	17.2775	14.065	-3.6925	32.3814993476213	37.1282842542807	209	32.3814993476213	14.065	14.065	PyAc-3
NUP160	Q12769 1124;1131	NUP160 Nuclear pore complex protein Nup160	2	13.105	-1.21	14.055	18.1585021408705	23.3557369825917	174	23.3557369825917	14.055	14.055	PyAc-4
THNSL1	Q8IYQ7 81;82	THNSL1 Threonine synthase-like 1	4	14.0775	0.87	14.05125	9.06104758476267	9.13733036778248	62	9.13733036778248	14.05125	14.05125	PyAc-4
MRPS6	P82932 105	MRPS6 28S ribosomal protein S6, mitochondrial	4	7.15	-1.5275	14.05	7.17470266515159	5.01169964516364	43	5.01169964516364	14.05	14.05	PyAc-4
HAUS6	Q7Z4H7 208	HAUS6 HAUS augmin-like complex subunit 6	2	9.73	14.045	-21.05	5.06995562110754	7.96202235616053	38	5.06995562110754	14.045	14.045	PyAc-3
CRNKL1	Q9BZJ0 640	CRNKL1 Crooked neck-like protein 1	4	10.365	-18.12	14.045	18.597603788302	37.9456088807827	190	37.9456088807827	14.045	14.045	PyAc-4
HELLS	Q9NRZ9 205	HELLS Lymphoid-specific helicase	2	8.0775	14.035	2.185	0.615182899632297	0.643467170879758	5	0.615182899632297	14.035	6.4233409610984	PyAc-3
SMARCAL1	Q9NZC9 108	SMARCAL1 SWI/SNF-related matrix-associated actin-dependent regulator of chromatin subfamily A-like protein 1 SMARCAL1 SWI/SNF-related matrix-associated actin-d...	2	12.88	14.035	-10.225	11.5611958724001	9.5247283425828	86	11.5611958724001	14.035	14.035	PyAc-3
TPTE	P56180 451	TPTE Putative tyrosine-protein phosphatase TPTE	2	13.805	14.03	10.9	4.5679098064651	12.0066731445476	34	4.5679098064651	14.03	1.28715596330275	PyAc-3
MON2	Q7Z3U7 609	MON2 Protein MON2 homolog	2	19.345	-1.49	14	22.4718535061085	16.503872272894	124	16.503872272894	14	14	PyAc-4
NDUFS1	P28331 75	NDUFS1 NADH-ubiquinone oxidoreductase 75 kDa subunit, mitochondrial NDUFS1 NADH-ubiquinone oxidoreductase 75 kDa subun...	2	7.835	5.835	13.995	4.03757972057519	3.27390439689371	25	3.27390439689371	13.995	2.39845758354756	PyAc-4
CEP350	Q5VT06 1432	CEP350 Centrosome-associated protein 350	2	10.61	-2.6	13.995	5.31744299452284	1.02530483272049	8	1.02530483272049	13.995	13.995	PyAc-4
TRIM33	Q9UPN9 241	TRIM33 E3 ubiquitin-protein ligase TRIM33	2	9.345	9.765	13.995	1.3930003589375	11.3490638380441	85	11.3490638380441	13.995	1.4331797235023	PyAc-4
KPNA5	O15131 253	KPNA5 Importin subunit alpha-6	2	5.46	-0.225	13.985	18.3069945649197	15.3371460839362	115	15.3371460839362	13.985	13.985	PyAc-4
ZNF280D	Q6N043 827	ZNF280D Zinc finger protein 280D	2	16.98	-0.27	13.985	10.5500331753033	0.615182899632296	5	0.615182899632296	13.985	13.985	PyAc-4
INO80	Q9ULG1 1001;1011	INO80 DNA helicase INO80	4	10.2725	-16.2175	13.9775	7.01250965537066	17.2819932781687	53	17.2819932781687	13.9775	13.9775	PyAc-4
ZNF346	Q9UL40 68;75	ZNF346 Zinc finger protein 346	4	7.23375	5.975	13.97	16.9245472613007	9.67089447776161	43	9.67089447776161	13.97	2.33807531380753	PyAc-4
KIAA1107	Q9UPP5 441	KIAA1107 Uncharacterized protein KIAA1107	2	8.16	-2.115	13.97	2.31223917448001	24.6214581209156	185	24.6214581209156	13.97	13.97	PyAc-4
WDR46	O15213 515	WDR46 WD repeat-containing protein 46	4	10.87875	-5.42	13.96	6.54989567346941	8.57597807833019	68	8.57597807833019	13.96	13.96	PyAc-4
AMH	P03971 411	AMH Muellerian-inhibiting factor	2	19.555	-15.625	13.955	1.94454364826301	5.93262589415513	45	5.93262589415513	13.955	13.955	PyAc-4
CISD3	P0C7P0 100;98	CISD3 CDGSH iron-sulfur domain-containing protein 3, mitochondrial CISD3 CDGSH iron-sulfur domain-containing protein ...	4	6.0275	4.64	13.95	13.1359988834754	13.2921806588184	49	13.2921806588184	13.95	3.00646551724138	PyAc-4
FRAS1	Q86XX4 3967	FRAS1 Extracellular matrix protein FRAS1	4	8.705	9.685	13.94	3.94342068091482	12.4509303534582	72	12.4509303534582	13.94	1.43933918430563	PyAc-4
KDM2B	Q8NHM5 770	KDM2B Lysine-specific demethylase 2B	4	9.615	-0.8225	13.9325	8.74022263255729	11.4648284621562	59	11.4648284621562	13.9325	13.9325	PyAc-4
MIEF2	Q96C03 233	MIEF2 Mitochondrial dynamics protein MID49	2	10.965	13.92	3.92	1.20208152801713	3.63452885529885	9	1.20208152801713	13.92	3.55102040816327	PyAc-3
STAG1	Q8WVM7 644	STAG1 Cohesin subunit SA-1	4	10.77375	-1.895	13.9075	25.3915123614171	19.8472321747895	91	19.8472321747895	13.9075	13.9075	PyAc-4
TRMT2B	Q96GJ1 451	TRMT2B tRNA (uracil(54)-C(5))-methyltransferase homolog TRMT2B tRNA (uracil(54)-C(5))-methyltransferase ho...	2	8.6825	13.905	-0.53	18.9575328036113	7.9478802205368	143	18.9575328036113	13.905	13.905	PyAc-3
SIPA1L2	Q9P2F8 1054	SIPA1L2 Signal-induced proliferation-associated 1-like protein 2 SIPA1L2 Signal-induced proliferation-associated 1-...	2	9.92	1.315	13.905	12.5794296373087	4.9143921292465	37	4.9143921292465	13.905	10.574144486692	PyAc-4
ENO2	P09104 357	ENO2 Gamma-enolase	4	12.34	13.895	-4.5025	12.1308491046588	30.2043908231899	40	12.1308491046588	13.895	13.895	PyAc-3
SNAPC4	Q5SXM2 759	SNAPC4 snRNA-activating protein complex subunit 4	2	19.77	1.435	13.88	4.12243253431757	14.9482373542836	113	14.9482373542836	13.88	9.67247386759582	PyAc-4
MYOF	Q9NZM1 1425	MYOF Myoferlin	4	7.645	5.48	13.88	11.6249129028995	6.09865012386621	39	6.09865012386621	13.88	2.53284671532847	PyAc-4
CHD2	O14647 365	CHD2 Chromodomain-helicase-DNA-binding protein 2	2	9.9125	-1.78	13.87	1.86676190233249	6.26496608131281	47	6.26496608131281	13.87	13.87	PyAc-4
ZNF692	Q9BU19 235	ZNF692 Zinc finger protein 692	2	11.085	10.46	13.865	5.02045814642449	0.0212132034355972	0	0.0212132034355972	13.865	1.3255258126195	PyAc-4
ATP2C1	P98194 409;411	ATP2C1 Calcium-transporting ATPase type 2C member 1 ATP2C1 Calcium-transporting ATPase type 2C member ...	2	5.955	-9.3825	13.8525	5.49068415591354	11.7415081016026	89	11.7415081016026	13.8525	13.8525	PyAc-4
MYO1D	O94832 930	MYO1D Unconventional myosin-Id	2	7.6625	-10.315	13.85	3.01934595566656	1.27279220613579	10	1.27279220613579	13.85	13.85	PyAc-4
C6orf132	Q5T0Z8 1179	C6orf132 Uncharacterized protein C6orf132	2	5.6675	13.21	13.85	8.14587011926903	0.0282842712474613	0	0.0282842712474613	13.85	1.04844814534444	PyAc-4
DDX51	Q8N8A6 338	DDX51 ATP-dependent RNA helicase DDX51	4	7.51125	5.96	13.8475	18.5408252243529	10.1063589717893	47	10.1063589717893	13.8475	2.32340604026846	PyAc-4
NBAS	A2RRP1 862	NBAS Neuroblastoma-amplified sequence	2	18.135	5.62	13.845	7.96202235616053	29.6207030639045	224	29.6207030639045	13.845	2.4635231316726	PyAc-4
NSUN3	Q9H649 152;154;160	NSUN3 Putative methyltransferase NSUN3	4	13.96375	9.275	13.8425	13.3261209659826	15.7624371529278	79	15.7624371529278	13.8425	1.49245283018868	PyAc-4
COL14A1	Q05707 1624	COL14A1 Collagen alpha-1(XIV) chain	2	8.4625	13.835	13.005	2.55265548008344	19.9333401616488	19	2.55265548008344	13.835	1.0638216070742	PyAc-3
EMSY	Q7Z589 194	EMSY BRCA2-interacting transcriptional repressor EMSY EMSY BRCA2-interacting transcriptional repressor E...	4	12.1175	3.2075	13.8325	10.6457546311507	11.8029922053689	11	11.8029922053689	13.8325	4.31254871395168	PyAc-4
MED24	O75448 218	MED24 Mediator of RNA polymerase II transcription subunit 24 MED24 Mediator of RNA polymerase II transcription ...	4	7.355	-8.69	13.82	11.1696314472173	11.0672519925529	64	11.0672519925529	13.82	13.82	PyAc-4
RNF130	Q86XS8 320	RNF130 E3 ubiquitin-protein ligase RNF130	4	12.50125	-9.8725	13.815	10.0651026654807	25.2920679265259	111	25.2920679265259	13.815	13.815	PyAc-4
TRIM3	O75382 22;25	TRIM3 Tripartite motif-containing protein 3	2	5.185	13.795	-3.225	17.713024868723	23.5678690169476	135	17.713024868723	13.795	13.795	PyAc-3
ZNF467	Q7Z7K2 375	ZNF467 Zinc finger protein 467	2	6.955	7.685	13.785	8.54892098454536	2.73650324319194	21	2.73650324319194	13.785	1.79375406636304	PyAc-4
KIAA1671	Q9BY89 1341	KIAA1671 Uncharacterized protein KIAA1671	4	10.55875	13.78	5.09	4.45309630107711	4.57126532446616	36	4.45309630107711	13.78	2.70726915520629	PyAc-3
INTS9	Q9NV88 578	INTS9 Integrator complex subunit 9	4	10.3275	13.78	7.4275	18.3195523962787	6.15217779868777	67	18.3195523962787	13.78	1.85526758667115	PyAc-3
TRIM27	P14373 388;393	TRIM27 Zinc finger protein RFP	2	2.3225	-1.465	13.765	9.56715474945399	9.01561146012848	69	9.01561146012848	13.765	13.765	PyAc-4
BUD31	P41223 134;137;139	BUD31 Protein BUD31 homolog	2	8.705	-2.14	13.765	11.1722871427475	10.7550941418474	82	10.7550941418474	13.765	13.765	PyAc-4
SRGAP2	A2RUF3 486	SRGAP2 SLIT-ROBO Rho GTPase-activating protein 2	2	21.0325	-2.705	13.76	19.3110861942046	11.7521147033204	90	11.7521147033204	13.76	13.76	PyAc-4
MAP3K4	Q9Y6R4 193	MAP3K4 Mitogen-activated protein kinase kinase kinase 4 MAP3K4 Mitogen-activated protein kinase kinase kin...	2	3.765	0.285	13.76	9.59543902070145	19.6009999744911	149	19.6009999744911	13.76	13.76	PyAc-4
NHSL1	Q5SYE7 1554	NHSL1 NHS-like protein 1	4	13.2575	-1.0725	13.7525	8.34698099115283	16.2102300518325	97	16.2102300518325	13.7525	13.7525	PyAc-4
ESD	P10768 45;56	ESD S-formylglutathione hydrolase	2	8.78625	13.7375	2.385	1.45310443533835	4.5466966030295	11	1.45310443533835	13.7375	5.75995807127882	PyAc-3
MYBBP1A	Q9BQG0 614;623	MYBBP1A Myb-binding protein 1A	4	10.100625	-3.715	13.73375	9.65075126609323	10.2973956052004	91	10.2973956052004	13.73375	13.73375	PyAc-4
CTSB	P07858 105;108	CTSB Cathepsin B	4	16.5225	8.38	13.7325	19.1354383278774	15.2509221032697	52	15.2509221032697	13.7325	1.638723150358	PyAc-4
WHSC1	O96028 1144;1148	WHSC1 Histone-lysine N-methyltransferase NSD2	2	3.995	0.535	13.725	3.10419876940894	5.04167134986008	39	5.04167134986008	13.725	13.725	PyAc-4
MYO19	Q96H55 937	MYO19 Unconventional myosin-XIX	4	8.66625	2.235	13.725	16.6627898824497	15.8264725486551	30	15.8264725486551	13.725	6.14093959731543	PyAc-4
KIAA1671	Q9BY89 882	KIAA1671 Uncharacterized protein KIAA1671	4	10.20125	-11.395	13.715	4.79912144737624	7.4676926378456	56	7.4676926378456	13.715	13.715	PyAc-4
HNRNPD	Q14103 226	HNRNPD Heterogeneous nuclear ribonucleoprotein D0	2	4.8925	-7.805	13.705	5.81948880916529	10.5429621074914	81	10.5429621074914	13.705	13.705	PyAc-4
ZNF808	Q8N4W9 382	ZNF808 Zinc finger protein 808	4	11.27375	-0.635	13.7	6.03197314317629	12.8083124051011	119	12.8083124051011	13.7	13.7	PyAc-4
ZBED4	O75132 326	ZBED4 Zinc finger BED domain-containing protein 4	4	8.56	13.69	4.9	9.58767959414581	14.4169414232007	28	9.58767959414581	13.69	2.79387755102041	PyAc-3
ZCCHC7	Q8N3Z6 524	ZCCHC7 Zinc finger CCHC domain-containing protein 7 ZCCHC7 Zinc finger CCHC domain-containing protein ...	2	12.71	13.685	7.14	3.51432070249714	6.88722004875697	27	3.51432070249714	13.685	1.91666666666667	PyAc-3
ZNF280C	Q8ND82 94	ZNF280C Zinc finger protein 280C	4	15.34375	13.685	5.3625	8.60620125258525	9.64100401064813	67	8.60620125258525	13.685	2.55198135198135	PyAc-3
BAZ2A	Q9UIF9 1037	BAZ2A Bromodomain adjacent to zinc finger domain protein 2A BAZ2A Bromodomain adjacent to zinc finger domain p...	2	13.34	1.95	13.68	0.692964645562817	2.89913780286484	22	2.89913780286484	13.68	7.01538461538462	PyAc-4
POLR2A	P24928 1245	POLR2A DNA-directed RNA polymerase II subunit RPB1 POLR2A DNA-directed RNA polymerase II subunit RPB1...	2	22.4325	-10.29	13.675	0.0282842712474626	24.3598286118766	187	24.3598286118766	13.675	13.675	PyAc-4
UPF2	Q9HAU5 1107	UPF2 Regulator of nonsense transcripts 2	2	16.5275	-23.71	13.66	19.5444314319962	17.5503903090501	135	17.5503903090501	13.66	13.66	PyAc-4
PHIP	Q8WWQ0 130	PHIP PH-interacting protein	4	10.845	-16.4225	13.655	24.2543966804646	34.2370116491885	44	34.2370116491885	13.655	13.655	PyAc-4
BRCA1	P38398 305	BRCA1 Breast cancer type 1 susceptibility protein	2	5.64	13.65	4.325	5.3033008588991	3.37289934625983	41	5.3033008588991	13.65	3.15606936416185	PyAc-3
TATDN1	Q6P1N9 113;123	TATDN1 Putative deoxyribonuclease TATDN1	2	8.51	13.65	0.285	4.29920922961421	10.7409520062237	33	4.29920922961421	13.65	13.65	PyAc-3
AHCTF1	Q8WYP5 722	AHCTF1 Protein ELYS	2	12.0775	-7.725	13.65	4.70226009489054	18.9504617357995	146	18.9504617357995	13.65	13.65	PyAc-4
ZC3H11A	O75152 80	ZC3H11A Zinc finger CCCH domain-containing protein 11A ZC3H11A Zinc finger CCCH domain-containing protein...	2	2.5675	2.02	13.64	7.77817459305202	27.7327279581364	213	27.7327279581364	13.64	6.75247524752475	PyAc-4
KIAA1324	Q6UXG2 739	KIAA1324 UPF0577 protein KIAA1324	2	15.59	-2.375	13.64	21.8283863352287	18.7241875658198	144	18.7241875658198	13.64	13.64	PyAc-4
COQ3	Q9NZJ6 155	COQ3 Ubiquinone biosynthesis O-methyltransferase, mitochondrial COQ3 Ubiquinone biosynthesis O-methyltransferase, ...	4	12.5075	13.63	0.3575	9.4436680726647	10.461530719737	68	9.4436680726647	13.63	13.63	PyAc-3
ARMC6	Q6NXE6 484	ARMC6 Armadillo repeat-containing protein 6	2	7.735	-14.065	13.625	6.13061579288737	0.106066017177981	1	0.106066017177981	13.625	13.625	PyAc-4
NIPBL	Q6KC79 304	NIPBL Nipped-B-like protein	4	15.43375	-10.6275	13.6225	11.8655393893409	14.2974295475329	70	14.2974295475329	13.6225	13.6225	PyAc-4
SIGIRR	Q6IA17 403	SIGIRR Single Ig IL-1-related receptor	2	3.4425	1.745	13.61	7.37512372777569	1.32936074863071	10	1.32936074863071	13.61	7.79942693409742	PyAc-4
FAM135A	Q9P2D6 722	FAM135A Protein FAM135A	2	10.5025	13.61	6.865	4.70933116270241	2.08596500450032	36	4.70933116270241	13.61	1.98252002913328	PyAc-3
POLH	Q9Y253 72	POLH DNA polymerase eta	2	7.45	-3.51	13.61	14.3825519293344	3.66281312654632	28	3.66281312654632	13.61	13.61	PyAc-4
SIPA1L1	O43166 585	SIPA1L1 Signal-induced proliferation-associated 1-like protein 1 SIPA1L1 Signal-induced proliferation-associated 1-...	2	17.97	6.71	13.605	32.1309321371167	4.74468650176173	37	4.74468650176173	13.605	2.02757078986587	PyAc-4
TMEM104	Q8NE00 455	TMEM104 Transmembrane protein 104	4	8.445	3.5975	13.605	7.05758398226097	10.2491316705368	81	10.2491316705368	13.605	3.78179291174427	PyAc-4
ZBED4	O75132 8	ZBED4 Zinc finger BED domain-containing protein 4	2	12.6525	13.595	-14.535	4.06586399182265	28.4186215358873	31	4.06586399182265	13.595	13.595	PyAc-3
REPIN1	Q9BWE0 6	REPIN1 Replication initiator 1	2	16.53	5.595	13.595	13.1592571978816	17.2180501218924	133	17.2180501218924	13.595	2.42984807864164	PyAc-4
TXN	P10599 32;35	TXN Thioredoxin	2	10.83	13.58	-7.775	9.06510893481154	40.524289629801	70	9.06510893481154	13.58	13.58	PyAc-3
FNDC3B	Q53EP0 674	FNDC3B Fibronectin type III domain-containing protein 3B FNDC3B Fibronectin type III domain-containing prot...	2	20.1275	0.375	13.58	9.55301261383026	29.5994898604689	229	29.5994898604689	13.58	13.58	PyAc-4
DSCR3	O14972 219;221	DSCR3 Down syndrome critical region protein 3	2	2.905	-8.52	13.575	0.353553390593274	25.4629151905276	197	25.4629151905276	13.575	13.575	PyAc-4
GLYR1	Q49A26 324;330	GLYR1 Putative oxidoreductase GLYR1	4	9.723125	4.51875	13.5725	8.14484537913397	13.3367446677716	114	13.3367446677716	13.5725	3.00359612724758	PyAc-4
PPP1R10	Q96QC0 48	PPP1R10 Serine/threonine-protein phosphatase 1 regulatory subunit 10 PPP1R10 Serine/threonine-protein phosphatase 1 reg...	2	9.095	13.57	9	4.39820417898032	2.17788888605457	34	4.39820417898032	13.57	1.50777777777778	PyAc-3
SCAF11	Q99590 1020	SCAF11 Protein SCAF11	4	15.8	13.5675	-3.4825	7.97086099489886	16.733041913133	53	7.97086099489886	13.5675	13.5675	PyAc-3
ZNF592	Q92610 790	ZNF592 Zinc finger protein 592	2	5.6875	13.555	-11.655	6.52659559035184	20.7535840278252	50	6.52659559035184	13.555	13.555	PyAc-3
CEP85	Q6P2H3 380	CEP85 Centrosomal protein of 85 kDa	2	11.34	13.54	-50.06	19.4454364826301	16.7584307141212	151	19.4454364826301	13.54	13.54	PyAc-3
ZNF765	Q7L2R6 429	ZNF765 Zinc finger protein 765	2	1.5175	8.02	13.535	6.43467170879758	10.090413767532	78	10.090413767532	13.535	1.68765586034913	PyAc-4
ATP11B	Q9Y2G3 787;792;793	ATP11B Probable phospholipid-transporting ATPase IF ATP11B Probable phospholipid-transporting ATPase I...	4	18.05	13.5225	6.235	13.8446966380633	4.59684311964925	120	13.8446966380633	13.5225	2.16880513231756	PyAc-3
KIF11	P52732 740	KIF11 Kinesin-like protein KIF11	2	16.63	13.52	-4.64	2.20617315730203	9.51765727477093	17	2.20617315730203	13.52	13.52	PyAc-3
NCAPD2	Q15021 439	NCAPD2 Condensin complex subunit 1	4	21.12625	13.52	-20.39	15.3281810184162	29.0053385890713	42	15.3281810184162	13.52	13.52	PyAc-3
RAI1	Q7Z5J4 594	RAI1 Retinoic acid-induced protein 1	4	11.125	-3.07	13.5125	46.0211436914237	11.1542618910143	64	11.1542618910143	13.5125	13.5125	PyAc-4
MTERF4	Q7Z6M4 205	MTERF4 Transcription termination factor 4, mitochondrial MTERF4 Transcription termination factor 4, mitocho...	2	15.2275	13.51	6.65	15.245222202382	4.5679098064651	118	15.245222202382	13.51	2.03157894736842	PyAc-3
RRAGC	Q9HB90 52	RRAGC Ras-related GTP-binding protein C	2	23.505	-16.655	13.5	3.7264527368531	2.27688383542068	18	2.27688383542068	13.5	13.5	PyAc-4
ERI2	A8K979 299	ERI2 ERI1 exoribonuclease 2	2	5.02	-11.605	13.49	10.670241328105	9.92777920785913	77	9.92777920785913	13.49	13.49	PyAc-4
GLIS2	Q9BZE0 157	GLIS2 Zinc finger protein GLIS2	2	1.95	13.49	6.85	8.725697679842	10.408611819066	68	8.725697679842	13.49	1.96934306569343	PyAc-3
KCTD18	Q6PI47 21	KCTD18 BTB/POZ domain-containing protein KCTD18	2	13.8	0.275	13.48	3.34461507501237	5.27501658765165	41	5.27501658765165	13.48	13.48	PyAc-4
SLC39A14	Q15043 322	SLC39A14 Zinc transporter ZIP14	2	12.655	5.96	13.475	5.72756492761104	5.62149891043305	44	5.62149891043305	13.475	2.26090604026846	PyAc-4
CAMKMT	Q7Z624 25	CAMKMT Calmodulin-lysine N-methyltransferase	2	3.35	3.59	13.46	6.27910821693654	17.0554155622195	133	17.0554155622195	13.46	3.74930362116992	PyAc-4
PEX6	Q13608 761	PEX6 Peroxisome assembly factor 2	2	10.195	-2.67	13.445	7.87716954241814	2.9486352775479	23	2.9486352775479	13.445	13.445	PyAc-4
FAT1	Q14517 4342	FAT1 Protocadherin Fat 1	4	12.0525	2.055	13.445	16.3359103409227	20.7857651611225	68	20.7857651611225	13.445	6.54257907542579	PyAc-4
SMCHD1	A6NHR9 1286	SMCHD1 Structural maintenance of chromosomes flexible hinge domain-containing protein 1 SMCHD1 Structural maintenance of chromosomes flexi...	4	12.64875	-13.55	13.4425	19.4973143449724	23.2322410671033	74	23.2322410671033	13.4425	13.4425	PyAc-4
AQP3	Q92482 11	AQP3 Aquaporin-3	4	7.30625	13.435	10.065	11.4421574306014	1.94779362356488	82	11.4421574306014	13.435	1.33482364629906	PyAc-3
VWA9	Q96SY0 193	VWA9 von Willebrand factor A domain-containing protein 9 VWA9 von Willebrand factor A domain-containing pro...	2	10.1125	10.98	13.425	5.3457272657703	5.86191521603648	46	5.86191521603648	13.425	1.22267759562842	PyAc-4
MCCC2	Q9HCC0 431	MCCC2 Methylcrotonoyl-CoA carboxylase beta chain, mitochondrial MCCC2 Methylcrotonoyl-CoA carboxylase beta chain, ...	2	5.7	2.02	13.425	8.82469262920811	4.97096067174143	39	4.97096067174143	13.425	6.6460396039604	PyAc-4
GNL3L	Q9NVN8 230	GNL3L Guanine nucleotide-binding protein-like 3-like protein GNL3L Guanine nucleotide-binding protein-like 3-li...	2	3.8	1.22	13.425	4.08707719525824	11.4904851942814	90	11.4904851942814	13.425	11.0040983606557	PyAc-4
PAPOLA	P51003 293	PAPOLA Poly(A) polymerase alpha	2	9.44	6.185	13.42	2.67993470069702	4.31335136523794	34	4.31335136523794	13.42	2.16976556184317	PyAc-4
PEX5	P50542 11	PEX5 Peroxisomal targeting signal 1 receptor	2	17.28	13.415	-3.07	9.55301261383026	15.4573542367379	75	9.55301261383026	13.415	13.415	PyAc-3
ELL	P55199 293	ELL RNA polymerase II elongation factor ELL	2	3.68	-0.365	13.41	3.30218866814118	10.8187337521542	85	10.8187337521542	13.41	13.41	PyAc-4
PWWP2B	Q6NUJ5 307	PWWP2B PWWP domain-containing protein 2B	2	5.74	13.41	6.82	1.13137084989848	14.9058109474124	9	1.13137084989848	13.41	1.96627565982405	PyAc-3
RIOK2	Q9BVS4 358;365;367	RIOK2 Serine/threonine-protein kinase RIO2	2	11.19	-11.625	13.405	1.7606958851545	5.21137697734485	41	5.21137697734485	13.405	13.405	PyAc-4
PTGR2	Q8N8N7 344	PTGR2 Prostaglandin reductase 2	2	23.7375	5.825	13.4	13.3431049609902	16.4755880016466	129	16.4755880016466	13.4	2.30042918454936	PyAc-4
AHCTF1	Q8WYP5 354	AHCTF1 Protein ELYS	2	3.545	0.63	13.4	15.245222202382	4.17193000900063	33	4.17193000900063	13.4	13.4	PyAc-4
HDLBP	Q00341 53	HDLBP Vigilin	2	7.2975	1.85	13.395	4.5254833995939	1.78898015640196	14	1.78898015640196	13.395	7.24054054054054	PyAc-4
TMEM199	Q8N511 124	TMEM199 Transmembrane protein 199	4	9.54875	2.32	13.395	9.82106240010044	9.01207153396672	78	9.01207153396672	13.395	5.77370689655172	PyAc-4
WRN	Q14191 1374;1382	WRN Werner syndrome ATP-dependent helicase	2	11.49	13.385	3.69	3.30218866814118	6.29325035256027	26	3.30218866814118	13.385	3.62737127371274	PyAc-3
MCTP2	Q6DN12 865	MCTP2 Multiple C2 and transmembrane domain-containing protein 2 MCTP2 Multiple C2 and transmembrane domain-contain...	2	7.95	-30.06	13.385	3.521391770309	34.0047651072611	266	34.0047651072611	13.385	13.385	PyAc-4
FSD1L	Q9BXM9 20	FSD1L FSD1-like protein	2	11.135	-8.84	13.38	0.721248916810278	9.80049998724555	77	9.80049998724555	13.38	13.38	PyAc-4
DIDO1	Q9BTC0 498	DIDO1 Death-inducer obliterator 1	4	9.3375	-23.2025	13.3675	22.0913940634507	18.138001314	105	18.138001314	13.3675	13.3675	PyAc-4
GTPBP3	Q969Y2 188	GTPBP3 tRNA modification GTPase GTPBP3, mitochondrial GTPBP3 tRNA modification GTPase GTPBP3, mitochondr...	2	9.81	12.88	13.365	3.77595021153616	1.97282791951047	15	1.97282791951047	13.365	1.03765527950311	PyAc-4
DNMT3A	Q9Y6K1 387	DNMT3A DNA (cytosine-5)-methyltransferase 3A	4	9.64125	-20.465	13.365	13.9551245067896	30.6818062267092	99	30.6818062267092	13.365	13.365	PyAc-4
SUPT20H	Q8NEM7 298	SUPT20H Transcription factor SPT20 homolog	4	12.35125	5.7375	13.3625	22.3715867042699	18.595803065925	175	18.595803065925	13.3625	2.32897603485839	PyAc-4
DTWD2	Q8NBA8 117	DTWD2 DTW domain-containing protein 2	2	9.885	0.725	13.335	1.44956890143242	15.8604051020143	125	15.8604051020143	13.335	13.335	PyAc-4
HAUS8	Q9BT25 182	HAUS8 HAUS augmin-like complex subunit 8	2	10.575	13.335	-7.155	9.43987552884041	14.4603336752649	74	9.43987552884041	13.335	13.335	PyAc-3
PHF20L1	A8MW92 497	PHF20L1 PHD finger protein 20-like protein 1	4	10.5075	-5.95	13.33	13.7301274575293	24.7658784082724	157	24.7658784082724	13.33	13.33	PyAc-4
ZNF320	A2RRD8 499	ZNF320 Zinc finger protein 320	4	8.2025	13.32	7.975	9.58309275060336	5.0474052739997	63	9.58309275060336	13.32	1.67021943573668	PyAc-3
SCAF1	Q9H7N4 950	SCAF1 Splicing factor, arginine/serine-rich 19	4	6.61875	-9.58	13.3125	4.53186495827049	8.59771820504332	52	8.59771820504332	13.3125	13.3125	PyAc-4
ARHGAP11A	Q6P4F7 791	ARHGAP11A Rho GTPase-activating protein 11A	2	11.4475	13.21	13.31	3.7476659402887	5.48714862200761	43	5.48714862200761	13.31	1.00757002271007	PyAc-4
KRBA1	A5PL33 267;275	KRBA1 Protein KRBA1	2	6.205	13.305	11.16	8.42164176393178	16.5887250866364	66	8.42164176393178	13.305	1.19220430107527	PyAc-3
FASTK	Q14296 299	FASTK Fas-activated serine/threonine kinase	2	19.195	13.305	7.485	3.03348809129029	2.63750829382582	24	3.03348809129029	13.305	1.77755511022044	PyAc-3
DHRS1	Q96LJ7 256	DHRS1 Dehydrogenase/reductase SDR family member 1	4	9.3525	-4.5925	13.3025	3.87643629295431	4.11430330270711	9	4.11430330270711	13.3025	13.3025	PyAc-4
VCPIP1	Q96JH7 207;219	VCPIP1 Deubiquitinating protein VCIP135	2	7.9275	-0.61	13.295	7.08520994748921	11.5046273299051	91	11.5046273299051	13.295	13.295	PyAc-4
ZBTB9	Q96C00 48	ZBTB9 Zinc finger and BTB domain-containing protein 9 ZBTB9 Zinc finger and BTB domain-containing protei...	2	8.25	9.655	13.29	10.6560991924813	6.66094587877728	53	6.66094587877728	13.29	1.3764888658726	PyAc-4
DDX27	Q96GQ7 316;321	DDX27 Probable ATP-dependent RNA helicase DDX27	4	9.075	-6.50375	13.29	10.4304836696739	14.0734928145077	110	14.0734928145077	13.29	13.29	PyAc-4
DENR	O43583 132	DENR Density-regulated protein	2	9.39	11.62	13.285	11.9359624664289	19.1555227023436	151	19.1555227023436	13.285	1.14328743545611	PyAc-4
DIAPH2	O60879 655	DIAPH2 Protein diaphanous homolog 2	2	16.185	13.285	-16.685	13.979501064058	28.4044794002636	110	13.979501064058	13.285	13.285	PyAc-3
NBAS	A2RRP1 1248;1255	NBAS Neuroblastoma-amplified sequence	4	7.92	-0.265	13.275	11.4051581897549	16.1059357588023	133	16.1059357588023	13.275	13.275	PyAc-4
ACSL3	O95573 503;504	ACSL3 Long-chain-fatty-acid--CoA ligase 3	4	6.13625	-1.5225	13.275	10.5106156654435	7.34874705873956	50	7.34874705873956	13.275	13.275	PyAc-4
ANLN	Q9NQW6 1117	ANLN Actin-binding protein anillin	2	8.075	13.26	-5.215	12.5299321626256	32.8733942573626	99	12.5299321626256	13.26	13.26	PyAc-3
FAHD2B	Q6P2I3 110;119	FAHD2B Fumarylacetoacetate hydrolase domain-containing protein 2B FAHD2B Fumarylacetoacetate hydrolase domain-contai...	2	19.885	-29.585	13.255	2.38294985259867	5.98919443665006	47	5.98919443665006	13.255	13.255	PyAc-4
PODXL2	Q9NZ53 487	PODXL2 Podocalyxin-like protein 2	4	10.78125	-11.5	13.25	10.0204890100234	6.77342355582955	49	6.77342355582955	13.25	13.25	PyAc-4
HERC4	Q5GLZ8 58;60	HERC4 Probable E3 ubiquitin-protein ligase HERC4	4	23.67375	13.2475	-40.225	17.1320914757461	46.9516080661781	32	17.1320914757461	13.2475	13.2475	PyAc-3
PAXBP1	Q9Y5B6 621	PAXBP1 PAX3- and PAX7-binding protein 1	2	8.855	0.85	13.245	21.5808989618134	16.9493495450415	134	16.9493495450415	13.245	13.245	PyAc-4
PRRC2C	Q9Y520 895	PRRC2C Protein PRRC2C	2	14.6325	-4.005	13.24	0.275771644662754	0.169705627484772	1	0.169705627484772	13.24	13.24	PyAc-4
GFPT1	Q06210 254	GFPT1 Glutamine--fructose-6-phosphate aminotransferase [isomerizing] 1 [REVIEWED] ENSG00000198380;Q06210;Q53QE6;Q9BXF8 GFPT1 Glutamine--fructose-6-phosphate aminotransfe...	2	10.6175	13.22	12.15	5.7134227919873	25.0457221896275	45	5.7134227919873	13.22	1.0880658436214	PyAc-3
AARS2	Q5JTZ9 749;750	AARS2 Alanine--tRNA ligase, mitochondrial	2	9.67	-7.815	13.205	1.59099025766973	8.66205806953521	69	8.66205806953521	13.205	13.205	PyAc-4
PASK	Q96RG2 15	PASK PAS domain-containing serine/threonine-protein kinase PASK PAS domain-containing serine/threonine-protei...	2	21.26	13.195	-24.835	3.88201622871415	17.189765850645	31	3.88201622871415	13.195	13.195	PyAc-3
KIAA1551	Q9HCM1 1491	KIAA1551 Uncharacterized protein KIAA1551	2	16.015	2.865	13.195	3.16076731190387	25.1942146136767	200	25.1942146136767	13.195	4.60558464223386	PyAc-4
SCAF4	O95104 102	SCAF4 Splicing factor, arginine/serine-rich 15	4	12.415	5.1	13.19	30.6920814977848	17.8895407058613	118	17.8895407058613	13.19	2.58627450980392	PyAc-4
NUP153	P49790 664;667	NUP153 Nuclear pore complex protein Nup153	4	12.733125	-3.1475	13.19	17.327137915228	5.43996936265883	27	5.43996936265883	13.19	13.19	PyAc-4
TOPBP1	Q92547 60	TOPBP1 DNA topoisomerase 2-binding protein 1	2	11.5075	13.19	7.485	20.9445028587455	25.180072478053	166	20.9445028587455	13.19	1.7621910487642	PyAc-3
MDN1	Q9NU22 2192	MDN1 Midasin	4	10.5025	12.8625	13.1875	9.45262353353114	15.8846684468599	82	15.8846684468599	13.1875	1.02526724975705	PyAc-4
FLOT2	Q14254 56	FLOT2 Flotillin-2	2	13.885	13.185	0.53	29.1681547239451	9.14996174855393	232	29.1681547239451	13.185	13.185	PyAc-3
ROGDI	Q9GZN7 66	ROGDI Protein rogdi homolog	2	16.755	13.185	1.765	9.46815980008787	11.4339166517865	75	9.46815980008787	13.185	7.47025495750708	PyAc-3
AR	P10275 620	AR Androgen receptor	2	11.98	13.175	-1.44	1.87383297014435	13.3784603000495	15	1.87383297014435	13.175	13.175	PyAc-3
NUMA1	Q14980 1937	NUMA1 Nuclear mitotic apparatus protein 1	4	8.3	-4.5825	13.1675	16.8864706693455	10.4500346889376	69	10.4500346889376	13.1675	13.1675	PyAc-4
TMEM131	Q92545 1612	TMEM131 Transmembrane protein 131	4	11.60125	0.6625	13.1675	19.3627449414247	18.5995795203368	44	18.5995795203368	13.1675	13.1675	PyAc-4
SMC1A	Q14683 1073	SMC1A Structural maintenance of chromosomes protein 1A SMC1A Structural maintenance of chromosomes protei...	4	6.4925	13.165	4.195	23.684673666037	5.41547474065448	168	23.684673666037	13.165	3.13825983313468	PyAc-3
DNTTIP2	Q5QJE6 618	DNTTIP2 Deoxynucleotidyltransferase terminal-interacting protein 2 DNTTIP2 Deoxynucleotidyltransferase terminal-inter...	4	9.285	-3.3425	13.16	19.2524654265369	14.4428136686266	92	14.4428136686266	13.16	13.16	PyAc-4
ANO6	Q4KMQ2 105	ANO6 Anoctamin-6	4	10.03625	4.4125	13.145	26.8657469342159	24.1043101263377	229	24.1043101263377	13.145	2.97903682719547	PyAc-4
PDP1	Q9P0J1 149;151	PDP1 [Pyruvate dehydrogenase [acetyl-transferring]]-phosphatase 1, mitochondrial [REVIEWED] ENSG00000164951;Q9P0J1;B3KX71;J3KPU0;Q5U5K1 PDP1 [Pyruvate dehydrogenase [acetyl-transferring]...	4	6.84625	9.025	13.145	13.666402842982	17.1531347961046	146	17.1531347961046	13.145	1.45650969529086	PyAc-4
OXA1L	Q15070 153	OXA1L Mitochondrial inner membrane protein OXA1L	2	5.3	1.505	13.14	1.78898015640197	8.42871283174365	67	8.42871283174365	13.14	8.73089700996678	PyAc-4
TSFM	P43897 315	TSFM Elongation factor Ts, mitochondrial	4	15.24	3.7725	13.135	5.8739162120911	16.5608061397989	76	16.5608061397989	13.135	3.48177601060305	PyAc-4
MTHFD1L	Q6UB35 778;779	MTHFD1L Monofunctional C1-tetrahydrofolate synthase, mitochondrial MTHFD1L Monofunctional C1-tetrahydrofolate synthas...	4	7.5	-2.9175	13.1325	14.5965986334717	18.2351115068339	131	18.2351115068339	13.1325	13.1325	PyAc-4
PHGDH	O43175 48	PHGDH D-3-phosphoglycerate dehydrogenase	2	6.455	2.245	13.125	3.64159992311072	3.93858477120907	31	3.93858477120907	13.125	5.84632516703786	PyAc-4
PGK1	P00558 316	PGK1 Phosphoglycerate kinase 1	2	17.77	13.115	-0.345	10.5288199718677	5.46593541857201	84	10.5288199718677	13.115	13.115	PyAc-3
TAF6	P49848 318	TAF6 Transcription initiation factor TFIID subunit 6 TAF6 Transcription initiation factor TFIID subunit...	2	6.67	1.72	13.105	15.6694862710939	28.8711698758467	231	28.8711698758467	13.105	7.61918604651163	PyAc-4
C10orf12	Q8N655 62	C10orf12 Uncharacterized protein C10orf12	4	10.5825	13.105	-2.98	19.4932201889101	22.4746553551625	139	19.4932201889101	13.105	13.105	PyAc-3
HAUS7	Q99871 130;132	HAUS7 HAUS augmin-like complex subunit 7	2	7.3925	4.15	13.105	0.579827560572969	16.9634916806653	136	16.9634916806653	13.105	3.1578313253012	PyAc-4
GCDH	Q92947 115	GCDH Glutaryl-CoA dehydrogenase, mitochondrial	4	8.48	-7.7	13.1	10.8577744803743	11.7199658702575	47	11.7199658702575	13.1	13.1	PyAc-4
CTNND1	O60716 516	CTNND1 Catenin delta-1	2	9.25	-5.4	13.095	4.10121933088198	1.61927452891719	13	1.61927452891719	13.095	13.095	PyAc-4
OSBPL8	Q9BZF1 494	OSBPL8 Oxysterol-binding protein-related protein 8 OSBPL8 Oxysterol-binding protein-related protein 8...	4	9.335	-2.6125	13.095	12.1618429935598	20.8402567162691	118	20.8402567162691	13.095	13.095	PyAc-4
AAK1	Q2M2I8 319	AAK1 AP2-associated protein kinase 1	2	16.75	13.09	9.065	4.61033621333629	8.09637264458597	37	4.61033621333629	13.09	1.44401544401544	PyAc-3
PHF14	O94880 518	PHF14 PHD finger protein 14	2	6.09	13.08	4.005	21.0859242149828	25.6184786823886	169	21.0859242149828	13.08	3.26591760299625	PyAc-3
ATP7A	Q04656 288	ATP7A Copper-transporting ATPase 1	2	14.96	13.08	-0.625	1.5980613254816	2.45366053071732	13	1.5980613254816	13.08	13.08	PyAc-3
BOP1	Q14137 367;373	BOP1 Ribosome biogenesis protein BOP1	4	15.84	-3.62	13.0775	10.4869665140434	23.7300686542061	64	23.7300686542061	13.0775	13.0775	PyAc-4
PPOX	P50336 26	PPOX Protoporphyrinogen oxidase	2	13.07	-1.22	13.07	9.72978930912689	11.7945411101916	95	11.7945411101916	13.07	13.07	PyAc-4
SLMAP	Q14BN4 37;48	SLMAP Sarcolemmal membrane-associated protein	4	5.66125	4.085	13.07	10.7522912286948	9.31155196516671	47	9.31155196516671	13.07	3.19951040391677	PyAc-4
GHDC	Q8N2G8 502	GHDC GH3 domain-containing protein	4	4.76625	13.07	9.6025	13.5246072031686	6.3043655509496	87	13.5246072031686	13.07	1.36110387919813	PyAc-3
GRPEL2	Q8TAA5 126	GRPEL2 GrpE protein homolog 2, mitochondrial	4	19.1225	0.367500000000001	13.0675	23.3543077753691	21.5105545798646	176	21.5105545798646	13.0675	13.0675	PyAc-4
CACUL1	Q86Y37 94	CACUL1 CDK2-associated and cullin domain-containing protein 1 CACUL1 CDK2-associated and cullin domain-containin...	4	21.9275	13.065	-11.775	47.5212489313991	23.5776002454307	426	47.5212489313991	13.065	13.065	PyAc-3
THAP4	Q8WY91 229	THAP4 THAP domain-containing protein 4	2	8.345	13.065	3.35	4.40527524679219	1.62634559672906	35	4.40527524679219	13.065	3.9	PyAc-3
TELO2	Q9Y4R8 367	TELO2 Telomere length regulation protein TEL2 homolog TELO2 Telomere length regulation protein TEL2 homo...	2	10.085	-5.08	13.065	7.07106781186548	5.9609101654026	48	5.9609101654026	13.065	13.065	PyAc-4
DCXR	Q7Z4W1 51;58	DCXR L-xylulose reductase	4	18.86875	11.29625	13.06375	17.0603465063482	28.7182512742333	84	28.7182512742333	13.06375	1.15646785437645	PyAc-4
ID1	P41134 45	ID1 DNA-binding protein inhibitor ID-1	2	4.215	13.055	-3.285	3.34461507501237	4.92853426487024	27	3.34461507501237	13.055	13.055	PyAc-3
CALCOCO2	Q13137 321	CALCOCO2 Calcium-binding and coiled-coil domain-containing protein 2 CALCOCO2 Calcium-binding and coiled-coil domain-co...	4	7.8075	1.1975	13.055	12.2259297533289	14.042339548665	79	14.042339548665	13.055	10.901878914405	PyAc-4
XPO1	O14980 723	XPO1 Exportin-1	2	2.5325	13.05	-7.06	1.04651803615609	15.5846334573515	8	1.04651803615609	13.05	13.05	PyAc-3
FOXA1	P55317 268	FOXA1 Hepatocyte nuclear factor 3-alpha	4	13.51625	2.74	13.045	27.2566627940155	6.40319972097284	54	6.40319972097284	13.045	4.76094890510949	PyAc-4
LAS1L	Q9Y4W2 316	LAS1L Ribosomal biogenesis protein LAS1L	4	6.2925	-11.28	13.045	20.0912534866958	12.0336126468045	69	12.0336126468045	13.045	13.045	PyAc-4
PDCL	Q13371 81	PDCL Phosducin-like protein	2	13.125	-4.52	13.04	1.51320851173921	2.5597265478953	21	2.5597265478953	13.04	13.04	PyAc-4
RNPC3	Q96LT9 110	RNPC3 RNA-binding protein 40	4	13.27625	13.035	-2.5975	23.7019471773945	19.98721153638	224	23.7019471773945	13.035	13.035	PyAc-3
ACLY	P53396 728	ACLY ATP-citrate synthase	2	8.8375	13.03	6.975	6.18011326757042	23.5113004744527	50	6.18011326757042	13.03	1.86810035842294	PyAc-3
PTPN13	Q12923 188	PTPN13 Tyrosine-protein phosphatase non-receptor type 13 PTPN13 Tyrosine-protein phosphatase non-receptor t...	4	4.295	13.0275	8.4025	30.3121563898051	7.74058298838014	102	30.3121563898051	13.0275	1.55043141922047	PyAc-3
BRMS1	Q9HCU9 126	BRMS1 Breast cancer metastasis-suppressor 1	4	4.9825	-3.435	13.0225	10.2215540240546	13.7278218107122	60	13.7278218107122	13.0225	13.0225	PyAc-4
TRIM24	O15164 127;130;134	TRIM24 Transcription intermediary factor 1-alpha	2	12.155	9.37	13.02	10.4510382259372	10.2813325984524	83	10.2813325984524	13.02	1.38954108858058	PyAc-4
RELA	Q04206 109;120	RELA Transcription factor p65	4	12.73	13.0125	1.2825	15.9338159794403	31.3180878247699	134	15.9338159794403	13.0125	10.1461988304094	PyAc-3
CPNE7	Q9UBL6 400	CPNE7 Copine-7	2	21.745	-20.985	13.01	23.0446099988696	39.2585684914771	316	39.2585684914771	13.01	13.01	PyAc-4
RBM6	P78332 1057	RBM6 RNA-binding protein 6	4	6.6975	-10.1975	12.9875	8.20860676363535	8.49851898862384	79	8.49851898862384	12.9875	12.9875	PyAc-4
FAAP100	Q0VG06 852;860	FAAP100 Fanconi anemia core complex-associated protein 100 FAAP100 Fanconi anemia core complex-associated pro...	4	10.855	-3.235	12.9875	13.7640945942695	21.9552383650615	209	21.9552383650615	12.9875	12.9875	PyAc-4
RNF14	Q9UBS8 262;265	RNF14 E3 ubiquitin-protein ligase RNF14	2	17.4575	6.83	12.985	2.27688383542068	16.9634916806653	137	16.9634916806653	12.985	1.90117130307467	PyAc-4
METAP1	P53582 193;194;202	METAP1 Methionine aminopeptidase 1	2	16.545	-10.68	12.98	12.4309372132595	2.95570634535977	24	2.95570634535977	12.98	12.98	PyAc-4
CDYL2	Q8N8U2 247	CDYL2 Chromodomain Y-like protein 2	4	11.31625	-6.325	12.975	14.8228483542581	10.6195558601415	71	10.6195558601415	12.975	12.975	PyAc-4
ACIN1	Q9UKV3 691	ACIN1 Apoptotic chromatin condensation inducer in the nucleus ACIN1 Apoptotic chromatin condensation inducer in ...	4	10.51625	-5.04	12.9725	10.4183619953746	8.73388563775215	77	8.73388563775215	12.9725	12.9725	PyAc-4
RPP30	P78346 257	RPP30 Ribonuclease P protein subunit p30	2	11.655	0.39	12.965	2.17788888605457	5.11238202797874	41	5.11238202797874	12.965	12.965	PyAc-4
DGCR8	Q8WYQ5 430	DGCR8 Microprocessor complex subunit DGCR8	4	12.9175	6.1675	12.96	17.4620777209739	7.52117455366292	36	7.52117455366292	12.96	2.10133765707337	PyAc-4
ZDHHC4	Q9NPG8 337	ZDHHC4 Probable palmitoyltransferase ZDHHC4	4	11.32625	-3.4025	12.935	9.7973410508498	10.6166300365668	77	10.6166300365668	12.935	12.935	PyAc-4
PAXBP1	Q9Y5B6 870	PAXBP1 PAX3- and PAX7-binding protein 1	4	10.7575	2.99	12.93	9.66065560232155	9.23832235852376	66	9.23832235852376	12.93	4.32441471571906	PyAc-4
NME6	O75414 163;167	NME6 Nucleoside diphosphate kinase 6	4	15.220625	8.11	12.91875	14.5263966626277	7.88523343027966	69	7.88523343027966	12.91875	1.59294081381011	PyAc-4
CCDC77	Q9BR77 455	CCDC77 Coiled-coil domain-containing protein 77	4	7.15625	-3.62	12.9175	11.4363047645062	10.4627286912481	79	10.4627286912481	12.9175	12.9175	PyAc-4
TCEAL1	Q15170 88	TCEAL1 Transcription elongation factor A protein-like 1 TCEAL1 Transcription elongation factor A protein-l...	2	7.445	-1.625	12.915	9.68029183444384	19.183806973591	156	19.183806973591	12.915	12.915	PyAc-4
MCM3AP	O60318 637;641	MCM3AP Germinal-center associated nuclear protein	4	10.525	-6.8975	12.8975	15.8929677845266	20.5140218306081	154	20.5140218306081	12.8975	12.8975	PyAc-4
ALDH2	P05091 386	ALDH2 Aldehyde dehydrogenase, mitochondrial	4	11.14375	12.89	9.3925	10.9481505287423	13.4116550681363	47	10.9481505287423	12.89	1.37237157306361	PyAc-3
METTL3	Q86U44 294	METTL3 N6-adenosine-methyltransferase 70 kDa subunit METTL3 N6-adenosine-methyltransferase 70 kDa subun...	2	6.845	12.885	9.05	2.05768073325285	6.63266160752982	17	2.05768073325285	12.885	1.42375690607735	PyAc-3
PAQR4	Q8N4S7 205	PAQR4 Progestin and adipoQ receptor family member 4 PAQR4 Progestin and adipoQ receptor family member ...	4	11.2425	12.885	6.8875	14.0581708151049	4.02485921078821	107	14.0581708151049	12.885	1.87078039927405	PyAc-3
INPP4A	Q96PE3 462;464	INPP4A Type I inositol 3,4-bisphosphate 4-phosphatase INPP4A Type I inositol 3,4-bisphosphate 4-phosphat...	2	6.705	2.09	12.885	1.71119841047145	8.5206367132979	69	8.5206367132979	12.885	6.16507177033493	PyAc-4
FDXR	P22570 353	FDXR NADPH:adrenodoxin oxidoreductase, mitochondrial FDXR NADPH:adrenodoxin oxidoreductase, mitochondri...	4	11.96875	3.895	12.8825	7.55941135274434	12.3288776861481	82	12.3288776861481	12.8825	3.30744544287548	PyAc-4
POLR3A	O14802 960;961	POLR3A DNA-directed RNA polymerase III subunit RPC1 POLR3A DNA-directed RNA polymerase III subunit RPC...	4	8.2625	2.77	12.88	17.1521135723852	9.66392949753532	23	9.66392949753532	12.88	4.64981949458484	PyAc-4
SUMF2	Q8NBJ7 290	SUMF2 Sulfatase-modifying factor 2	4	7.77875	-2.2775	12.86	22.0811448601139	18.9912313099142	96	18.9912313099142	12.86	12.86	PyAc-4
DDX31	Q9H8H2 413	DDX31 Probable ATP-dependent RNA helicase DDX31	4	12.1775	7.6725	12.8525	9.97238311538421	9.7900200033844	45	9.7900200033844	12.8525	1.67513848159009	PyAc-4
GAR1	Q9NY12 88	GAR1 H/ACA ribonucleoprotein complex subunit 1	4	8.52875	12.85	5.755	11.5434021559215	6.84716242930846	112	11.5434021559215	12.85	2.23284100781929	PyAc-3
ZNF195	O14628 48;55	ZNF195 Zinc finger protein 195	2	9.575	12.84	7.01	9.29138310479123	12.8693434175952	76	9.29138310479123	12.84	1.83166904422254	PyAc-3
RALBP1	Q15311 451	RALBP1 RalA-binding protein 1	4	10.32375	0.4925	12.8375	13.1235853205847	11.2957289125876	90	11.2957289125876	12.8375	12.8375	PyAc-4
STAG2	Q8N3U4 176	STAG2 Cohesin subunit SA-2	2	12.395	-13.43	12.815	16.7725728497449	0.685893577750952	6	0.685893577750952	12.815	12.815	PyAc-4
KLHDC4	Q8TBB5 373	KLHDC4 Kelch domain-containing protein 4	2	14.0125	12.815	-4.125	3.40118361750729	0.21920310216783	28	3.40118361750729	12.815	12.815	PyAc-3
ENO1	P06733 337;339	ENO1 Alpha-enolase	4	14.31625	12.79	-4.40125	24.2475785732651	23.5924148739236	128	24.2475785732651	12.79	12.79	PyAc-3
DLD	P09622 80;85	DLD Dihydrolipoyl dehydrogenase, mitochondrial	4	9.85	7.87125	12.79	32.1730312464233	15.530103562651	124	15.530103562651	12.79	1.62490074638717	PyAc-4
BRAT1	Q6PJG6 228	BRAT1 BRCA1-associated ATM activator 1	2	22.755	10.115	12.79	8.19536759395209	9.56008368164212	78	9.56008368164212	12.79	1.26445872466634	PyAc-4
ZNF136	P52737 291	ZNF136 Zinc finger protein 136	2	6.005	0.41	12.785	5.48714862200761	10.146982310027	83	10.146982310027	12.785	12.785	PyAc-4
HNRNPU	Q00839 648	HNRNPU Heterogeneous nuclear ribonucleoprotein U	4	15.5675	-0.04	12.785	23.9354869040371	19.9599974949898	98	19.9599974949898	12.785	12.785	PyAc-4
BAZ1B	Q9UIG0 1045	BAZ1B Tyrosine-protein kinase BAZ1B	4	17.38	12.775	-4.7175	44.2161965045992	8.40902441824655	209	44.2161965045992	12.775	12.775	PyAc-3
TNFRSF21	O75509 560	TNFRSF21 Tumor necrosis factor receptor superfamily member 21 TNFRSF21 Tumor necrosis factor receptor superfamil...	2	6.715	12.77	6.515	17.9605122421383	19.3676547366995	147	17.9605122421383	12.77	1.960092095165	PyAc-3
NACC1	Q96RE7 178	NACC1 Nucleus accumbens-associated protein 1	2	16.045	-5.645	12.77	10.2742615306405	6.64680374315355	55	6.64680374315355	12.77	12.77	PyAc-4
MED14	O60244 729	MED14 Mediator of RNA polymerase II transcription subunit 14 MED14 Mediator of RNA polymerase II transcription ...	4	14.5175	12.2075	12.765	11.9738503275541	14.3149257769644	57	14.3149257769644	12.765	1.04566864632398	PyAc-4
DSP	P15924 899	DSP Desmoplakin	4	5.2275	-4.8175	12.7625	11.0429475986562	7.00324389122641	41	7.00324389122641	12.7625	12.7625	PyAc-4
SLC19A1	P41440 220	SLC19A1 Folate transporter 1	2	11.4725	12.76	12.3	4.96388960392956	13.5905923344054	41	4.96388960392956	12.76	1.03739837398374	PyAc-3
TATDN2	Q93075 656	TATDN2 Putative deoxyribonuclease TATDN2	2	6.77	-44.155	12.755	6.15890006413483	7.516545084013	62	7.516545084013	12.755	12.755	PyAc-4
STRBP	Q96SI9 254	STRBP Spermatid perinuclear RNA-binding protein	4	3.1825	-8.5225	12.7525	15.431671706807	15.2197533379049	113	15.2197533379049	12.7525	12.7525	PyAc-4
USF1	P22415 248	USF1 Upstream stimulatory factor 1	2	9.9325	8.265	12.745	1.11015764646288	17.8120198180891	147	17.8120198180891	12.745	1.54204476709014	PyAc-4
DDX10	Q13206 323	DDX10 Probable ATP-dependent RNA helicase DDX10	4	8.3375	1.0075	12.745	6.83128282242801	5.50524901041421	43	5.50524901041421	12.745	12.6501240694789	PyAc-4
ZNF292	O60281 1564	ZNF292 Zinc finger protein 292	4	14.79	-3.22	12.74	9.86281568992006	14.0514981407678	102	14.0514981407678	12.74	12.74	PyAc-4
TFIP11	Q9UBB9 391;400	TFIP11 Tuftelin-interacting protein 11	2	11.615	-0.86	12.74	21.6374675043084	5.7558491988585	47	5.7558491988585	12.74	12.74	PyAc-4
ICE1	Q9Y2F5 1817	ICE1 Little elongation complex subunit 1	4	12.05625	2.6075	12.7375	16.9890481879749	9.89360862712219	89	9.89360862712219	12.7375	4.8849472674976	PyAc-4
TET2	Q6N021 784	TET2 Methylcytosine dioxygenase TET2	2	9.5925	12.735	-17.61	19.2120912448385	11.8369675170628	158	19.2120912448385	12.735	12.735	PyAc-3
USP36	Q9P275 93	USP36 Ubiquitin carboxyl-terminal hydrolase 36	2	6.0125	-4.33	12.735	3.45068109219035	4.22142748368369	35	4.22142748368369	12.735	12.735	PyAc-4
HEATR1	Q9H583 1138	HEATR1 HEAT repeat-containing protein 1	2	9.16	-2.555	12.725	15.4927095757973	6.44174277660945	53	6.44174277660945	12.725	12.725	PyAc-4
NOL10	Q9BSC4 79	NOL10 Nucleolar protein 10	2	10.245	12.72	-0.32	27.0114790413261	5.3457272657703	223	27.0114790413261	12.72	12.72	PyAc-3
ZNF615	Q8N8J6 414	ZNF615 Zinc finger protein 615	2	19.8225	12.715	8.74	0.770746391493337	3.7900923471599	6	0.770746391493337	12.715	1.45480549199085	PyAc-3
XRN2	Q9H0D6 296	XRN2 5'-3' exoribonuclease 2	4	12.2725	12.7125	-2.85	37.2642199927312	21.9756789807884	114	37.2642199927312	12.7125	12.7125	PyAc-3
THNSL1	Q8IYQ7 277	THNSL1 Threonine synthase-like 1	4	9.60875	12.71	0.1275	19.4409944875942	15.8908199389878	37	19.4409944875942	12.71	12.71	PyAc-3
NCOA5	Q9HCD5 200	NCOA5 Nuclear receptor coactivator 5	2	14.34	-12.39	12.71	0.806101730552665	10.2247640559575	84	10.2247640559575	12.71	12.71	PyAc-4
RSBN1L	Q6PCB5 818	RSBN1L Round spermatid basic protein 1-like protein RSBN1L Round spermatid basic protein 1-like protei...	4	7.335	-0.855	12.7075	15.236824909847	17.2943832404242	156	17.2943832404242	12.7075	12.7075	PyAc-4
UBA6	A0AVT1 449;455	UBA6 Ubiquitin-like modifier-activating enzyme 6	2	20.0625	12.705	-27.8	13.8946482503157	8.73983981546573	115	13.8946482503157	12.705	12.705	PyAc-3
POLK	Q9UBT6 545	POLK DNA polymerase kappa	2	15.375	11.12	12.695	0.721248916810279	13.0744043841393	108	13.0744043841393	12.695	1.14163669064748	PyAc-4
DDX41	Q9UJV9 582;585	DDX41 Probable ATP-dependent RNA helicase DDX41	4	8.065	-14.155	12.695	20.3507878635366	37.3702113989204	197	37.3702113989204	12.695	12.695	PyAc-4
MYBBP1A	Q9BQG0 1031	MYBBP1A Myb-binding protein 1A	4	7.27625	0.340000000000001	12.6875	12.6526966822624	11.5946521436968	67	11.5946521436968	12.6875	12.6875	PyAc-4
PMPCB	O75439 277	PMPCB Mitochondrial-processing peptidase subunit beta PMPCB Mitochondrial-processing peptidase subunit b...	2	7.3475	-16.505	12.685	4.94267640049397	6.28617928474841	52	6.28617928474841	12.685	12.685	PyAc-4
ASPH	Q12797 384	ASPH Aspartyl/asparaginyl beta-hydroxylase	2	5.195	2.875	12.685	7.16299169341973	10.4863935649965	87	10.4863935649965	12.685	4.41217391304348	PyAc-4
EMC4	Q5J8M3 69	EMC4 ER membrane protein complex subunit 4	2	12.19	12.685	4.605	13.8380797078207	4.56083873865323	114	13.8380797078207	12.685	2.75461454940282	PyAc-3
IQSEC1	Q6DN90 260	IQSEC1 IQ motif and SEC7 domain-containing protein 1 IQSEC1 IQ motif and SEC7 domain-containing protein...	2	3.38	-1.835	12.685	5.63564104605678	14.7431763877395	122	14.7431763877395	12.685	12.685	PyAc-4
KDM6B	O15054 921	KDM6B Lysine-specific demethylase 6B	2	8.19	2.245	12.68	27.1175450585041	0.098994949366117	1	0.098994949366117	12.68	5.64810690423162	PyAc-4
PARP16	Q8N5Y8 169	PARP16 Mono [ADP-ribose] polymerase PARP16 [REVIEWED] ENSG00000138617;Q8N5Y8;Q6PK64;Q9NX03 PARP16 Mono [ADP-ribose] polymerase PARP16 [REVIEW...	2	11.905	0.9	12.68	0.311126983722081	3.84666088965482	32	3.84666088965482	12.68	12.68	PyAc-4
TMEM198	Q66K66 353	TMEM198 Transmembrane protein 198	4	10.08625	1.5675	12.6775	4.42856165513514	7.31984687909066	26	7.31984687909066	12.6775	8.08771929824561	PyAc-4
ZNF8	P17098 94	ZNF8 Zinc finger protein 8	4	11.11625	-16.1925	12.6725	19.8810384956789	3.22680827857291	29	3.22680827857291	12.6725	12.6725	PyAc-4
OSGEPL1	Q9H4B0 216	OSGEPL1 Probable tRNA N6-adenosine threonylcarbamoyltransferase, mitochondrial OSGEPL1 Probable tRNA N6-adenosine threonylcarbamo...	4	4.55875	-4.49	12.66	14.2115117657013	7.65795011736169	45	7.65795011736169	12.66	12.66	PyAc-4
ECT2	Q9H8V3 661	ECT2 Protein ECT2	2	8.6825	8.345	12.66	1.09601551083915	20.4919545187861	170	20.4919545187861	12.66	1.51707609346914	PyAc-4
ASB9	Q96DX5 175	ASB9 Ankyrin repeat and SOCS box protein 9	4	21.1275	1.2575	12.6575	24.6443656508609	44.0766229612327	382	44.0766229612327	12.6575	10.065606361829	PyAc-4
TNRC18	O15417 607	TNRC18 Trinucleotide repeat-containing gene 18 protein TNRC18 Trinucleotide repeat-containing gene 18 pro...	4	10.95125	1.9575	12.6525	15.9200594115307	15.4400590996278	142	15.4400590996278	12.6525	6.46360153256705	PyAc-4
HOXA13	P31271 194	HOXA13 Homeobox protein Hox-A13	2	12.76	4.88	12.645	13.9582878606225	13.2016836047528	109	13.2016836047528	12.645	2.59118852459016	PyAc-4
NUP153	P49790 742;745;753	NUP153 Nuclear pore complex protein Nup153	2	5.46	7.94	12.645	10.0692005640964	9.05803786699967	75	9.05803786699967	12.645	1.59256926952141	PyAc-4
U2SURP	O15042 624	U2SURP U2 snRNP-associated SURP motif-containing protein U2SURP U2 snRNP-associated SURP motif-containing p...	4	6.02	-5.675	12.6425	5.02402561033812	9.03142799709252	52	9.03142799709252	12.6425	12.6425	PyAc-4
FNDC3A	Q9Y2H6 1022;1026	FNDC3A Fibronectin type-III domain-containing protein 3A FNDC3A Fibronectin type-III domain-containing prot...	4	7.945	-16.53	12.6425	3.96466896474346	8.972983060276	66	8.972983060276	12.6425	12.6425	PyAc-4
FAM208B	Q5VWN6 111	FAM208B Protein FAM208B	2	11.6175	8.23	12.64	14.2694148443445	0.268700576850889	2	0.268700576850889	12.64	1.53584447144593	PyAc-4
SLF2	Q8IX21 244	SLF2 SMC5-SMC6 complex localization factor protein 2 SLF2 SMC5-SMC6 complex localization factor protein...	4	7.775	1.0025	12.6375	9.89783604296077	9.43084787634	59	9.43084787634	12.6375	12.6059850374065	PyAc-4
ANKS3	Q6ZW76 530	ANKS3 Ankyrin repeat and SAM domain-containing protein 3 ANKS3 Ankyrin repeat and SAM domain-containing pro...	2	7.16	12.17	12.63	2.64457936163769	14.3259833868395	119	14.3259833868395	12.63	1.03779786359901	PyAc-4
RPL18	Q07020 134	RPL18 60S ribosomal protein L18	4	7.26375	-9.635	12.6275	6.13581018828538	25.5911734458061	70	25.5911734458061	12.6275	12.6275	PyAc-4
ZBTB11	O95625 197	ZBTB11 Zinc finger and BTB domain-containing protein 11 ZBTB11 Zinc finger and BTB domain-containing prote...	4	5.75	7.6325	12.6175	8.21063284203274	12.0971907896007	90	12.0971907896007	12.6175	1.65312807075008	PyAc-4
TMEM62	Q0P6H9 325	TMEM62 Transmembrane protein 62	4	7.48625	-8.705	12.6175	12.3356002421177	5.14503239380797	48	5.14503239380797	12.6175	12.6175	PyAc-4
MLLT4	P55196 960	MLLT4 Afadin	2	8.065	12.605	9.47	17.3736136137535	14.8351002692938	144	17.3736136137535	12.605	1.33104540654699	PyAc-3
NUP153	P49790 1129	NUP153 Nuclear pore complex protein Nup153	4	7.41125	12.5925	10.145	23.4386452609076	18.0569109576731	192	23.4386452609076	12.5925	1.24125184820108	PyAc-3
ACO2	Q99798 448;451	ACO2 Aconitate hydratase, mitochondrial	4	8.56625	-6.0875	12.5925	9.35086582443929	7.98893975026307	45	7.98893975026307	12.5925	12.5925	PyAc-4
NKIRAS2	Q9NYR9 122	NKIRAS2 NF-kappa-B inhibitor-interacting Ras-like protein 2 NKIRAS2 NF-kappa-B inhibitor-interacting Ras-like ...	4	15.615	12.5925	-18.6275	20.7023499068745	8.24139702963035	119	20.7023499068745	12.5925	12.5925	PyAc-3
NUP93	Q8N1F7 328	NUP93 Nuclear pore complex protein Nup93	2	21.305	-5.06	12.59	26.6862099219803	36.0765879761377	300	36.0765879761377	12.59	12.59	PyAc-4
TRIP11	Q15643 726	TRIP11 Thyroid receptor-interacting protein 11	2	13.9725	-11.265	12.585	3.92444263558534	10.2884036662643	86	10.2884036662643	12.585	12.585	PyAc-4
GLE1	Q53GS7 287	GLE1 Nucleoporin GLE1	4	7.6125	-9.47	12.5675	6.04203608066023	13.0783979013741	38	13.0783979013741	12.5675	12.5675	PyAc-4
SLC26A2	P50443 48	SLC26A2 Sulfate transporter	2	11.71	7.945	12.565	13.088546519763	0.021213203435596	0	0.021213203435596	12.565	1.58149779735683	PyAc-4
ZNF845	Q96IR2 904	ZNF845 Zinc finger protein 845	2	8.085	12.565	10.315	5.74877813104663	4.29213816180234	48	5.74877813104663	12.565	1.21812893843917	PyAc-3
CASZ1	Q86V15 1249	CASZ1 Zinc finger protein castor homolog 1	4	6.00375	9.9875	12.5625	15.2002135401667	11.6313466546226	33	11.6313466546226	12.5625	1.25782227784731	PyAc-4
ALDH1L2	Q3SY69 707	ALDH1L2 Mitochondrial 10-formyltetrahydrofolate dehydrogenase ALDH1L2 Mitochondrial 10-formyltetrahydrofolate de...	4	8.7175	8.4875	12.555	11.8283455450597	7.3310776833969	61	7.3310776833969	12.555	1.47923416789396	PyAc-4
FAM126B	Q8IXS8 7	FAM126B Protein FAM126B	2	7.785	12.555	2.03	7.67210857587404	6.01040764008565	64	7.67210857587404	12.555	6.18472906403941	PyAc-3
KNTC1	P50748 2187;2198	KNTC1 Kinetochore-associated protein 1	2	8.8	6.615	12.545	0.728319984622144	10.146982310027	85	10.146982310027	12.545	1.89644746787604	PyAc-4
NT5DC3	Q86UY8 276	NT5DC3 5'-nucleotidase domain-containing protein 3 NT5DC3 5'-nucleotidase domain-containing protein 3...	4	11.05	12.545	12.24	13.6177372080191	14.0531301376834	118	13.6177372080191	12.545	1.02491830065359	PyAc-3
PTPRB	P23467 1849	PTPRB Receptor-type tyrosine-protein phosphatase beta PTPRB Receptor-type tyrosine-protein phosphatase b...	2	12.9425	6.475	12.54	11.1369318036881	14.2128463018496	119	14.2128463018496	12.54	1.93667953667954	PyAc-4
SREBF2	Q12772 832	SREBF2 Sterol regulatory element-binding protein 2 SREBF2 Sterol regulatory element-binding protein 2...	4	10.3775	-19.2725	12.54	23.7759393435184	36.8773498686298	181	36.8773498686298	12.54	12.54	PyAc-4
SGF29	Q96ES7 243	SGF29 SAGA-associated factor 29	2	15.2725	-7.4	12.53	11.356134905856	11.3985613127271	95	11.3985613127271	12.53	12.53	PyAc-4
CNOT10	Q9H9A5 504	CNOT10 CCR4-NOT transcription complex subunit 10	4	16.1225	12.5275	-13.8125	23.8838374568801	18.7463834289888	167	23.8838374568801	12.5275	12.5275	PyAc-3
SNX9	Q9Y5X1 427	SNX9 Sorting nexin-9	4	14.8275	12.5275	-0.84	6.83079973355975	13.7663333292977	39	6.83079973355975	12.5275	12.5275	PyAc-3
POM121	Q96HA1 217	POM121 Nuclear envelope pore membrane protein POM 121 POM121 Nuclear envelope pore membrane protein POM ...	4	11.1525	-11.5825	12.5225	6.22527844089457	16.409546764003	123	16.409546764003	12.5225	12.5225	PyAc-4
ALDH6A1	Q02252 86	ALDH6A1 Methylmalonate-semialdehyde dehydrogenase [acylating], mitochondrial [REVIEWED] ENSG00000119711;Q02252;B2R609;B4DFS8;J3KNU8;Q9UKM8 ALDH6A1 Methylmalonate-semialdehyde dehydrogenase ...	4	17.8825	4.7075	12.5175	21.2149717181051	6.23830839784846	50	6.23830839784846	12.5175	2.65905469994689	PyAc-4
ZBTB1	Q9Y2K1 532	ZBTB1 Zinc finger and BTB domain-containing protein 1 ZBTB1 Zinc finger and BTB domain-containing protei...	4	10.195	12.515	6.325	12.4711092797179	11.0722761887518	39	12.4711092797179	12.515	1.97865612648221	PyAc-3
RRP8	O43159 451	RRP8 Ribosomal RNA-processing protein 8	4	5.73375	-2.0625	12.51	2.69759615213249	3.42172471131153	4	3.42172471131153	12.51	12.51	PyAc-4
SNUPN	O95149 199	SNUPN Snurportin-1	2	7.505	12.505	-13.74	10.7268098705999	17.1119841047144	90	10.7268098705999	12.505	12.505	PyAc-3
PTBP3	O95758 55	PTBP3 Polypyrimidine tract-binding protein 3	4	8.895	6.265	12.4975	25.7021276680875	8.18243392885027	36	8.18243392885027	12.4975	1.99481245011971	PyAc-4
PAPD7	Q5XG87 670	PAPD7 Non-canonical poly(A) RNA polymerase PAPD7	2	10.06	-6.005	12.495	0.982878425849301	26.1983062429616	220	26.1983062429616	12.495	12.495	PyAc-4
RAB30	Q15771 93	RAB30 Ras-related protein Rab-30	2	15.905	-7.815	12.49	17.0483444944077	27.4074588387906	230	27.4074588387906	12.49	12.49	PyAc-4
RHOF	Q9HBH0 131	RHOF Rho-related GTP-binding protein RhoF	2	9.405	-25.855	12.49	8.35093108581313	3.49310749906155	29	3.49310749906155	12.49	12.49	PyAc-4
NFXL1	Q6ZNB6 748	NFXL1 NF-X1-type zinc finger protein NFXL1	4	21.595	12.48	4.825	26.0404147432409	9.30949515279964	61	26.0404147432409	12.48	2.58652849740933	PyAc-3
SCAF8	Q9UPN6 1170	SCAF8 Protein SCAF8	4	10.28625	12.47	1.405	25.9138508652548	6.45245431341181	164	25.9138508652548	12.47	8.87544483985765	PyAc-3
PPIF	P30405 203	PPIF Peptidyl-prolyl cis-trans isomerase F, mitochondrial PPIF Peptidyl-prolyl cis-trans isomerase F, mitoch...	4	10.48375	-0.577499999999999	12.4625	25.323144058351	3.37795179559054	21	3.37795179559054	12.4625	12.4625	PyAc-4
FXR2	P51116 282	FXR2 Fragile X mental retardation syndrome-related protein 2 FXR2 Fragile X mental retardation syndrome-related...	4	8.87375	-10.805	12.46	18.046333884384	30.5788848717542	26	30.5788848717542	12.46	12.46	PyAc-4
PDE3B	Q13370 321	PDE3B cGMP-inhibited 3',5'-cyclic phosphodiesterase B PDE3B cGMP-inhibited 3',5'-cyclic phosphodiesteras...	2	15.37	12.45	-0.56	17.1968369184568	4.51134126397017	145	17.1968369184568	12.45	12.45	PyAc-3
GRPEL2	Q8TAA5 87	GRPEL2 GrpE protein homolog 2, mitochondrial	4	6.23875	-1.7025	12.4475	10.52633958221	8.64098132930128	49	8.64098132930128	12.4475	12.4475	PyAc-4
SMCHD1	A6NHR9 1856	SMCHD1 Structural maintenance of chromosomes flexible hinge domain-containing protein 1 SMCHD1 Structural maintenance of chromosomes flexi...	4	9.50125	7.9975	12.445	19.3053436039524	21.9987976944196	163	21.9987976944196	12.445	1.55611128477649	PyAc-4
RUSC1	Q9BVN2 853	RUSC1 RUN and SH3 domain-containing protein 1	2	19.485	-7.33	12.445	13.4633131137919	29.6489873351519	250	29.6489873351519	12.445	12.445	PyAc-4
ADAM15	Q13444 578;583	ADAM15 Disintegrin and metalloproteinase domain-containing protein 15 ADAM15 Disintegrin and metalloproteinase domain-co...	4	7.17	2.9575	12.44	20.1163538362862	11.5460325076048	78	11.5460325076048	12.44	4.20625528317836	PyAc-4
ESRP1	Q6NXG1 258	ESRP1 Epithelial splicing regulatory protein 1	2	7.38	-3.79	12.44	2.786000717875	2.41830519165799	20	2.41830519165799	12.44	12.44	PyAc-4
ZNF512	Q96ME7 540	ZNF512 Zinc finger protein 512	4	13.75375	-9.0575	12.435	5.79827201270631	10.9106385392118	79	10.9106385392118	12.435	12.435	PyAc-4
ATP2B1	P20020 60	ATP2B1 Plasma membrane calcium-transporting ATPase 1 ATP2B1 Plasma membrane calcium-transporting ATPase...	2	13.165	-24.78	12.43	38.636314524033	1.32936074863071	11	1.32936074863071	12.43	12.43	PyAc-4
XPO5	Q9HAV4 976;977	XPO5 Exportin-5	2	11.3675	12.43	12.225	1.85261976670876	30.4126626588334	16	1.85261976670876	12.43	1.01676891615542	PyAc-3
ZFPL1	O95159 230	ZFPL1 Zinc finger protein-like 1	4	17.32875	12.4275	-2.1525	17.0231790509294	9.65056949960295	128	17.0231790509294	12.4275	12.4275	PyAc-3
PRPF19	Q9UMS4 114	PRPF19 Pre-mRNA-processing factor 19	4	10.86125	-1.45	12.4175	15.8389035815825	25.6245603214312	171	25.6245603214312	12.4175	12.4175	PyAc-4
UBR3	Q6ZT12 288	UBR3 E3 ubiquitin-protein ligase UBR3	2	1.815	2.13	12.415	29.1469415205095	4.47598592491085	38	4.47598592491085	12.415	5.82863849765258	PyAc-4
DHX8	Q14562 636;637	DHX8 ATP-dependent RNA helicase DHX8	4	7.1	-6.275	12.4125	9.03350245844139	10.1712712250403	96	10.1712712250403	12.4125	12.4125	PyAc-4
WHSC1	O96028 1193;1198	WHSC1 Histone-lysine N-methyltransferase NSD2	4	14.421875	12.41	2.2925	11.3114197458439	8.13200006148549	89	11.3114197458439	12.41	5.41330425299891	PyAc-3
PRPF31	Q8WWY3 299	PRPF31 U4/U6 small nuclear ribonucleoprotein Prp31 PRPF31 U4/U6 small nuclear ribonucleoprotein Prp31...	2	19.725	12.41	-7.49	9.41866232540481	26.5730728369905	80	9.41866232540481	12.41	12.41	PyAc-3
IMMP1L	Q96LU5 128	IMMP1L Mitochondrial inner membrane protease subunit 1 IMMP1L Mitochondrial inner membrane protease subun...	4	6.9	7.685	12.41	19.2262329470267	8.54504924893161	59	8.54504924893161	12.41	1.61483409238777	PyAc-4
CSNK1G3	Q9Y6M4 108	CSNK1G3 Casein kinase I isoform gamma-3	2	10.85	12.41	6.56	9.10753534168273	25.7386868351903	77	9.10753534168273	12.41	1.89176829268293	PyAc-3
DOCK3	Q8IZD9 209	DOCK3 Dedicator of cytokinesis protein 3	2	21.435	12.405	-5.09	16.242242763855	15.6412019998464	137	16.242242763855	12.405	12.405	PyAc-3
DDX31	Q9H8H2 825	DDX31 Probable ATP-dependent RNA helicase DDX31	2	7.9	5.345	12.405	0.516187950266179	3.78302127934803	32	3.78302127934803	12.405	2.32086061739944	PyAc-4
RAI1	Q7Z5J4 1553	RAI1 Retinoic acid-induced protein 1	2	6.91	12.4	6.27	2.1920310216783	1.72534054609518	19	2.1920310216783	12.4	1.97767145135566	PyAc-3
CHD4	Q14839 1594	CHD4 Chromodomain-helicase-DNA-binding protein 4	4	17.5675	6.63	12.3975	30.32583387147	11.0741542190213	109	11.0741542190213	12.3975	1.86990950226244	PyAc-4
GLS	O94925 203	GLS Glutaminase kidney isoform, mitochondrial	4	7.70875	-11.24	12.395	26.7297774027394	12.5437594045804	82	12.5437594045804	12.395	12.395	PyAc-4
PDIA3	P30101 57;60	PDIA3 Protein disulfide-isomerase A3	2	15.42	5.5	12.39	12.7279220613579	3.22440692221066	27	3.22440692221066	12.39	2.25272727272727	PyAc-4
BLM	P54132 318	BLM Bloom syndrome protein	4	8.48	12.375	8.4625	9.16053309947989	9.18239756272837	42	9.16053309947989	12.375	1.46233382570162	PyAc-3
DAG1	Q14118 713	DAG1 Dystroglycan	4	9.86625	5.1625	12.365	10.2050914580256	16.9448133657471	7	16.9448133657471	12.365	2.39515738498789	PyAc-4
CIAPIN1	Q6FI81 116	CIAPIN1 Anamorsin	2	5	3.52	12.365	0.777817459305202	15.4078567620549	131	15.4078567620549	12.365	3.51278409090909	PyAc-4
ZFP30	Q9Y2G7 303;309	ZFP30 Zinc finger protein 30 homolog	2	19.405	12.365	-4.14	19.2262333804622	15.7967654917075	163	19.2262333804622	12.365	12.365	PyAc-3
TNC	P24821 111;113	TNC Tenascin	2	5.365	-8.865	12.36	6.08818938601617	14.509831149948	123	14.509831149948	12.36	12.36	PyAc-4
MBOAT2	Q6ZWT7 505	MBOAT2 Lysophospholipid acyltransferase 2	4	10.66875	12.36	4.0475	17.5677374752698	15.6963124650346	67	17.5677374752698	12.36	3.05373687461396	PyAc-3
CDAN1	Q8IWY9 1213	CDAN1 Codanin-1	4	13.055	-13.225	12.3575	11.7836737338857	38.2590672259531	363	38.2590672259531	12.3575	12.3575	PyAc-4
TSC22D1	Q15714 426	TSC22D1 TSC22 domain family protein 1	2	18.075	1.17	12.355	8.18829652614022	31.2329065250098	265	31.2329065250098	12.355	10.5598290598291	PyAc-4
ATP6V0A1	Q93050 247	ATP6V0A1 V-type proton ATPase 116 kDa subunit a isoform 1 ATP6V0A1 V-type proton ATPase 116 kDa subunit a is...	2	11.755	12.355	-0.16	20.7252997565777	6.98621499812309	176	20.7252997565777	12.355	12.355	PyAc-3
SRPRA	P08240 363	SRPRA Signal recognition particle receptor subunit alpha SRPRA Signal recognition particle receptor subunit...	4	15.38125	-1.6975	12.3525	23.636996953928	18.0503746498515	167	18.0503746498515	12.3525	12.3525	PyAc-4
PDF	Q9HBH1 108	PDF Peptide deformylase, mitochondrial	4	7.60125	2.065	12.35	13.1366396007503	18.8184767360875	114	18.8184767360875	12.35	5.98062953995157	PyAc-4
KDM5B	Q9UGL1 614	KDM5B Lysine-specific demethylase 5B	2	5.7225	-1.18	12.35	37.6746493016193	4.5679098064651	39	4.5679098064651	12.35	12.35	PyAc-4
MYO19	Q96H55 678	MYO19 Unconventional myosin-XIX	4	14.78375	4.0975	12.3475	37.8257702058619	23.9169986620395	186	23.9169986620395	12.3475	3.01342281879195	PyAc-4
OTULIN	Q96BN8 347	OTULIN Ubiquitin thioesterase otulin	2	14.1125	12.335	-20.015	7.94080915272493	9.28431203697937	67	7.94080915272493	12.335	12.335	PyAc-3
BCKDK	O14874 111;118	BCKDK [3-methyl-2-oxobutanoate dehydrogenase [lipoamide]] kinase, mitochondrial [REVIEWED] ENSG00000103507;O14874;A8MY43;Q6FGL4;Q96G95;Q96IN5 BCKDK [3-methyl-2-oxobutanoate dehydrogenase [lipo...	2	14.135	10.975	12.33	21.1354216896659	7.15592062560786	61	7.15592062560786	12.33	1.12346241457859	PyAc-4
MAVS	Q7Z434 20;33	MAVS Mitochondrial antiviral-signaling protein	4	14.74375	12.325	6.9725	36.0220307589675	9.97112623194258	98	36.0220307589675	12.325	1.76765865901757	PyAc-3
NPRL2	Q8WTW4 96	NPRL2 Nitrogen permease regulator 2-like protein	4	11.96375	12.325	-30.04	14.8283343636431	15.5912347169812	146	14.8283343636431	12.325	12.325	PyAc-3
CSTF3	Q12996 536	CSTF3 Cleavage stimulation factor subunit 3	2	7.3225	12.32	2.69	6.49124025129251	0.622253967444162	55	6.49124025129251	12.32	4.57992565055762	PyAc-3
KIAA1109	Q2LD37 1053	KIAA1109 Uncharacterized protein KIAA1109	4	14.91875	-11.4425	12.3175	20.917447860578	17.762708830581	141	17.762708830581	12.3175	12.3175	PyAc-4
THOC2	Q8NI27 981	THOC2 THO complex subunit 2	4	11.0325	8.05	12.3175	17.486246023661	15.0204824045923	131	15.0204824045923	12.3175	1.53012422360248	PyAc-4
DDX28	Q9NUL7 170	DDX28 Probable ATP-dependent RNA helicase DDX28	4	8.77375	-1.51	12.3175	6.17723238999473	4.52596490633029	33	4.52596490633029	12.3175	12.3175	PyAc-4
COBLL1	Q53SF7 261	COBLL1 Cordon-bleu protein-like 1	2	7.4175	12.315	-6.795	28.8004591977281	25.1659303424292	245	28.8004591977281	12.315	12.315	PyAc-3
MCM10	Q7L590 173	MCM10 Protein MCM10 homolog	4	4.40625	12.305	-3.2825	17.0828988562636	20.644157163711	161	17.0828988562636	12.305	12.305	PyAc-3
SRSF9	Q13242 138	SRSF9 Serine/arginine-rich splicing factor 9	4	8.38875	-0.47	12.3025	4.4207239226172	4.46025690590426	27	4.46025690590426	12.3025	12.3025	PyAc-4
TAF5L	O75529 15	TAF5L TAF5-like RNA polymerase II p300/CBP-associated factor-associated factor 65 kDa subunit 5L TAF5L TAF5-like RNA polymerase II p300/CBP-associa...	2	12.345	10.155	12.295	5.26794551983978	16.2846691707262	139	16.2846691707262	12.295	1.21073362875431	PyAc-4
RANBP2	P49792 1196	RANBP2 E3 SUMO-protein ligase RanBP2	2	15.765	12.295	11.41	10.9955104474508	0.905096679918782	94	10.9955104474508	12.295	1.07756354075372	PyAc-3
CYP20A1	Q6UW02 326;331	CYP20A1 Cytochrome P450 20A1	2	18.625	1.53	12.29	19.7848477375996	12.034957415795	103	12.034957415795	12.29	8.0326797385621	PyAc-4
PPM1D	O15297 478	PPM1D Protein phosphatase 1D	4	12.77125	2.225	12.2875	18.4339496581715	9.33215721756408	86	9.33215721756408	12.2875	5.52247191011236	PyAc-4
NEU1	Q99519 299	NEU1 Sialidase-1	2	9.2825	-12.28	12.28	19.8272741444708	16.9705627484771	145	16.9705627484771	12.28	12.28	PyAc-4
PIP5KL1	Q5T9C9 20	PIP5KL1 Phosphatidylinositol 4-phosphate 5-kinase-like protein 1 PIP5KL1 Phosphatidylinositol 4-phosphate 5-kinase-...	2	6.82	8.815	12.275	7.61554003337912	5.33865619795843	46	5.33865619795843	12.275	1.39251276233693	PyAc-4
NOL8	Q76FK4 538;556	NOL8 Nucleolar protein 8	4	9.9475	-9.4425	12.275	23.0681922062971	19.4243910243453	45	19.4243910243453	12.275	12.275	PyAc-4
OCIAD1	Q9NX40 38	OCIAD1 OCIA domain-containing protein 1	2	5.7725	10.685	12.27	4.03757972057519	13.3077496219308	114	13.3077496219308	12.27	1.14833879270005	PyAc-4
TMEM201	Q5SNT2 121	TMEM201 Transmembrane protein 201	2	4.46	-26.615	12.265	4.37699097554473	7.41755013464689	63	7.41755013464689	12.265	12.265	PyAc-4
SLC27A3	Q5K4L6 256	SLC27A3 Long-chain fatty acid transport protein 3	4	4.1775	-0.9175	12.24	6.87958513768575	18.1603340644751	133	18.1603340644751	12.24	12.24	PyAc-4
SPTAN1	Q13813 315	SPTAN1 Spectrin alpha chain, non-erythrocytic 1	4	3.82375	-3.905	12.235	11.2420534897619	9.66887963175327	63	9.66887963175327	12.235	12.235	PyAc-4
SENP5	Q96HI0 131	SENP5 Sentrin-specific protease 5	2	13.52	12.23	-18.87	49.143921292465	1.54149278298667	421	49.143921292465	12.23	12.23	PyAc-3
CENPB	P07199 259	CENPB Major centromere autoantigen B	4	8.12875	-2.0325	12.225	14.575109776602	14.3272456064195	80	14.3272456064195	12.225	12.225	PyAc-4
TRIP12	Q14669 35	TRIP12 E3 ubiquitin-protein ligase TRIP12	4	9.7675	-13.1925	12.22	9.0941570069285	9.85372010968446	82	9.85372010968446	12.22	12.22	PyAc-4
BRD1	O95696 441;448	BRD1 Bromodomain-containing protein 1	4	11.431875	-0.63875	12.2175	12.2205035186771	13.7326505695975	123	13.7326505695975	12.2175	12.2175	PyAc-4
ABI1	Q8IZP0 33	ABI1 Abl interactor 1	4	13.42625	12.2175	-1.2425	33.2563541547577	12.8348078157278	312	33.2563541547577	12.2175	12.2175	PyAc-3
AHCTF1	Q8WYP5 521	AHCTF1 Protein ELYS	4	5.24125	4.8475	12.2175	21.1068509809809	14.5262437792202	93	14.5262437792202	12.2175	2.52037132542548	PyAc-4
MRPS27	Q92552 49	MRPS27 28S ribosomal protein S27, mitochondrial	4	14.26375	1.6775	12.2	16.6270469917742	13.0659940303063	25	13.0659940303063	12.2	7.27272727272727	PyAc-4
AP3M1	Q9Y2T2 209	AP3M1 AP-3 complex subunit mu-1	2	6.335	0.915	12.2	11.5611958724001	0.509116882454315	4	0.509116882454315	12.2	12.2	PyAc-4
SRPRB	Q9Y5M8 179	SRPRB Signal recognition particle receptor subunit beta SRPRB Signal recognition particle receptor subunit...	4	5.675	9.5825	12.2	12.0486053826435	3.2798272312222	33	3.2798272312222	12.2	1.27315418732064	PyAc-4
PLEKHH3	Q7Z736 656	PLEKHH3 Pleckstrin homology domain-containing family H member 3 PLEKHH3 Pleckstrin homology domain-containing fami...	2	7.105	9.355	12.195	5.09823989235501	18.4625580567808	159	18.4625580567808	12.195	1.30358097274185	PyAc-4
RRAGC	Q9HB90 377	RRAGC Ras-related GTP-binding protein C	2	35.19	-52.06	12.195	0.183847763108501	36.6493444688988	315	36.6493444688988	12.195	12.195	PyAc-4
ZNF205	O95201 197	ZNF205 Zinc finger protein 205	2	5.4	8.375	12.19	1.47785317267988	10.6490281246694	92	10.6490281246694	12.19	1.4555223880597	PyAc-4
ICE1	Q9Y2F5 228	ICE1 Little elongation complex subunit 1	2	7.965	7.335	12.185	6.17304219975856	2.24152849636136	19	2.24152849636136	12.185	1.66121336059986	PyAc-4
OSBPL8	Q9BZF1 531	OSBPL8 Oxysterol-binding protein-related protein 8 OSBPL8 Oxysterol-binding protein-related protein 8...	2	13.305	-27.635	12.18	32.2652824255422	23.6739350341256	204	23.6739350341256	12.18	12.18	PyAc-4
pk	D4Q8H0 285	pk Mitogen-activated protein kinase kinase kinase MLT pk Mitogen-activated protein kinase kinase kinase ...	2	17.13	12.175	8.295	6.31446355599587	5.02752921423635	54	6.31446355599587	12.175	1.46775165762508	PyAc-3
TRIM24	O15164 81	TRIM24 Transcription intermediary factor 1-alpha	2	7.78	12.175	7.71	4.16485894118876	8.48528137423857	36	4.16485894118876	12.175	1.57911802853437	PyAc-3
SEC31A	O94979 458	SEC31A Protein transport protein Sec31A	2	7.0625	0.59	12.17	11.2571399564898	16.7584307141212	144	16.7584307141212	12.17	12.17	PyAc-4
PELP1	Q8IZL8 594;600	PELP1 Proline-, glutamic acid- and leucine-rich protein 1 PELP1 Proline-, glutamic acid- and leucine-rich pr...	2	6.41625	-0.4625	12.155	10.2777970645465	12.3814397385764	107	12.3814397385764	12.155	12.155	PyAc-4
MKLN1	Q9UL63 582	MKLN1 Muskelin	2	5.35	-6.13	12.15	1.66877200360025	0.29698484809835	3	0.29698484809835	12.15	12.15	PyAc-4
ZFP30	Q9Y2G7 112;124	ZFP30 Zinc finger protein 30 homolog	2	26.675	12.15	-0.935	7.05692567624174	8.53477884892163	61	7.05692567624174	12.15	12.15	PyAc-3
AHCTF1	Q8WYP5 313;327	AHCTF1 Protein ELYS	4	9.53	-8.3125	12.1475	17.2585754047082	21.5871248278536	73	21.5871248278536	12.1475	12.1475	PyAc-4
ADNP	Q9H2P0 31	ADNP Activity-dependent neuroprotector homeobox protein ADNP Activity-dependent neuroprotector homeobox pr...	4	5.79875	-11.5025	12.1475	14.9520486333256	15.2314704367854	111	15.2314704367854	12.1475	12.1475	PyAc-4
BCOR	Q6W2J9 1488;1499;1505	BCOR BCL-6 corepressor	4	21.15125	12.1425	-8.8975	39.4115519232623	7.50543081153019	324	39.4115519232623	12.1425	12.1425	PyAc-3
CHCHD6	Q9BRQ6 197;207	CHCHD6 MICOS complex subunit MIC25	2	12.965	-10.8425	12.1325	18.4307382516274	14.980057159437	129	14.980057159437	12.1325	12.1325	PyAc-4
SMPD4	Q9NXE4 182	SMPD4 Sphingomyelin phosphodiesterase 4	4	12.19	12.1325	5.29	40.017739712116	20.4079347313735	290	40.017739712116	12.1325	2.29347826086956	PyAc-3
HUWE1	Q7Z6Z7 1421	HUWE1 E3 ubiquitin-protein ligase HUWE1	2	20.135	12.13	1.245	2.53144227664784	2.5809397513309	22	2.53144227664784	12.13	9.7429718875502	PyAc-3
SAFB	Q15424 448	SAFB Scaffold attachment factor B1	4	11.34875	12.1275	5.9075	18.8003694555896	2.22619817925838	114	18.8003694555896	12.1275	2.05289885738468	PyAc-3
TMEM259	Q4ZIN3 129	TMEM259 Membralin	2	10.475	2.365	12.125	1.54856385079854	0.0494974746830585	0	0.0494974746830585	12.125	5.12684989429175	PyAc-4
DDX54	Q8TDD1 73	DDX54 ATP-dependent RNA helicase DDX54	4	11.8425	-5.76	12.1225	10.6440468494522	12.4542238484245	96	12.4542238484245	12.1225	12.1225	PyAc-4
LIPE	Q05469 1072	LIPE Hormone-sensitive lipase	2	14.7475	-11.93	12.12	6.84479364188578	20.8313657737557	180	20.8313657737557	12.12	12.12	PyAc-4
RAD9A	Q99638 3	RAD9A Cell cycle checkpoint control protein RAD9A	2	4.6025	12.11	-3.01	18.3140656327316	29.2883628767468	159	18.3140656327316	12.11	12.11	PyAc-3
GRHL2	Q6ISB3 288	GRHL2 Grainyhead-like protein 2 homolog	4	13.08	-2.165	12.1075	18.3248365158692	13.6099654052952	72	13.6099654052952	12.1075	12.1075	PyAc-4
BAG4	O95429 193	BAG4 BAG family molecular chaperone regulator 4	2	14.5425	7.29	12.105	4.83661038331599	21.9132391489711	190	21.9132391489711	12.105	1.66049382716049	PyAc-4
LRBA	P50851 2675	LRBA Lipopolysaccharide-responsive and beige-like anchor protein LRBA Lipopolysaccharide-responsive and beige-like ...	4	15.805	12.0975	-8.1525	30.1185373427507	33.6593616249625	228	30.1185373427507	12.0975	12.0975	PyAc-3
SLC27A2	O14975 146;149;150	SLC27A2 Very long-chain acyl-CoA synthetase	2	14.54	-30.95	12.095	7.73574818618083	18.2787102936723	158	18.2787102936723	12.095	12.095	PyAc-4
C5orf24	Q7Z6I8 158	C5orf24 UPF0461 protein C5orf24	4	12.915	12.095	10.6475	21.1816091614086	7.53230542397213	153	21.1816091614086	12.095	1.13594740549425	PyAc-3
MPHOSPH8	Q99549 689;693	MPHOSPH8 M-phase phosphoprotein 8	4	5.9375	-13.1975	12.0925	12.7251912231867	16.0738781360732	10	16.0738781360732	12.0925	12.0925	PyAc-4
OCIAD2	Q56VL3 130;134;137	OCIAD2 OCIA domain-containing protein 2	4	5.1075	-0.8575	12.09	11.5407722878497	11.4320951710524	82	11.4320951710524	12.09	12.09	PyAc-4
ZSCAN25	Q6NSZ9 144	ZSCAN25 Zinc finger and SCAN domain-containing protein 25 ZSCAN25 Zinc finger and SCAN domain-containing pro...	2	12.075	12.09	1.895	14.7361053199277	8.49235244205044	128	14.7361053199277	12.09	6.37994722955145	PyAc-3
PRPF6	O94906 901	PRPF6 Pre-mRNA-processing factor 6	4	9.06375	-3.265	12.0875	8.3530812678117	12.0008343459944	69	12.0008343459944	12.0875	12.0875	PyAc-4
UBE3C	Q15386 395	UBE3C Ubiquitin-protein ligase E3C	2	5.85	12.08	3.405	19.0494566851656	1.32228968081884	165	19.0494566851656	12.08	3.54772393538913	PyAc-3
MYBBP1A	Q9BQG0 1046	MYBBP1A Myb-binding protein 1A	2	11.15	3.48	12.08	20.081832585698	14.4956890143242	126	14.4956890143242	12.08	3.47126436781609	PyAc-4
ICT1	Q14197 82	ICT1 Peptidyl-tRNA hydrolase ICT1, mitochondrial	4	8.27625	-3.4525	12.0775	6.9650526439743	9.96019536287651	92	9.96019536287651	12.0775	12.0775	PyAc-4
TPX2	Q9ULW0 462	TPX2 Targeting protein for Xklp2	4	20.76875	12.0725	-8.9575	27.7428601926093	3.17318320723318	173	27.7428601926093	12.0725	12.0725	PyAc-3
EPC2	Q52LR7 626	EPC2 Enhancer of polycomb homolog 2	2	12.7375	11.735	12.07	18.0665782593163	20.2656803488065	176	20.2656803488065	12.07	1.02854708138049	PyAc-4
HERPUD1	Q15011 68	HERPUD1 Homocysteine-responsive endoplasmic reticulum-resident ubiquitin-like domain member 1 protein HERPUD1 Homocysteine-responsive endoplasmic reticu...	4	5.0425	0.2675	12.0675	7.74361834028512	6.23593550853973	29	6.23593550853973	12.0675	12.0675	PyAc-4
ARID2	Q68CP9 1549	ARID2 AT-rich interactive domain-containing protein 2 ARID2 AT-rich interactive domain-containing protei...	4	11.76375	-4.3475	12.0625	5.82590407862448	5.75159905301705	56	5.75159905301705	12.0625	12.0625	PyAc-4
HIVEP1	P15822 1888	HIVEP1 Zinc finger protein 40	4	17.99125	12.0425	-0.48	18.9652214592923	10.8325066351237	193	18.9652214592923	12.0425	12.0425	PyAc-3
RFX3	P48380 739	RFX3 Transcription factor RFX3	4	16.25	-2.3525	12.04	38.4736727083166	23.7197498581527	87	23.7197498581527	12.04	12.04	PyAc-4
MAPT	P10636 639	MAPT Microtubule-associated protein tau	2	11.2975	12.03	-0.96	3.35168614282424	3.1961226509632	29	3.35168614282424	12.03	12.03	PyAc-3
C18orf25	Q96B23 57	C18orf25 Uncharacterized protein C18orf25	4	26.81625	12.03	-1.8875	33.1941651499175	17.101905108301	242	33.1941651499175	12.03	12.03	PyAc-3
BAZ2A	Q9UIF9 828	BAZ2A Bromodomain adjacent to zinc finger domain protein 2A BAZ2A Bromodomain adjacent to zinc finger domain p...	2	15.3775	2.61	12.025	15.2876486092532	11.1793582105593	97	11.1793582105593	12.025	4.60727969348659	PyAc-4
NOP56	O00567 142	NOP56 Nucleolar protein 56	4	6.195	-4.56	12.015	3.6204143409284	7.36718173161669	40	7.36718173161669	12.015	12.015	PyAc-4
VEZT	Q9HBM0 242	VEZT Vezatin	4	11.04875	-7.1075	12.015	2.49792413815952	4.89299158661311	45	4.89299158661311	12.015	12.015	PyAc-4
GEMIN4	P57678 349	GEMIN4 Gem-associated protein 4	4	11.48	3.545	12.0125	23.697533626941	21.874366086053	180	21.874366086053	12.0125	3.3885754583921	PyAc-4
EPHA4	P54764 649	EPHA4 Ephrin type-A receptor 4	2	4.86	-5.145	12.01	9.2984541726031	5.98212336883819	52	5.98212336883819	12.01	12.01	PyAc-4
PKD2	Q13563 82	PKD2 Polycystin-2	4	10.60375	2.1025	12.01	13.0625479265468	15.1367477792732	48	15.1367477792732	12.01	5.71224732461356	PyAc-4
FZD6	O60353 527	FZD6 Frizzled-6	4	6.48	2.185	12.0075	8.09704678674062	4.32849762234735	14	4.32849762234735	12.0075	5.4954233409611	PyAc-4
CCDC86	Q9H6F5 127	CCDC86 Coiled-coil domain-containing protein 86	4	8.0775	12.0025	10.735	22.2756584264828	16.2089121576167	101	22.2756584264828	12.0025	1.11807172799255	PyAc-3
KMT5A	Q9NQR1 124	KMT5A N-lysine methyltransferase KMT5A	2	6.775	12	5.53	0.735391052434009	2.1496046148071	6	0.735391052434009	12	2.16998191681736	PyAc-3
STK11IP	Q8N1F8 133	STK11IP Serine/threonine-protein kinase 11-interacting protein STK11IP Serine/threonine-protein kinase 11-interac...	2	8.1625	-11.26	11.995	4.07293505963451	11.2783531599254	99	11.2783531599254	11.995	11.995	PyAc-4
SNRPF	P62306 66	SNRPF Small nuclear ribonucleoprotein F	4	11.84	11.99	-0.565	15.6490191385914	10.1922470535206	146	15.6490191385914	11.99	11.99	PyAc-3
TSPYL4	Q9UJ04 117	TSPYL4 Testis-specific Y-encoded-like protein 4	2	13.4125	5.825	11.99	7.58725576213165	10.9601551083915	96	10.9601551083915	11.99	2.05836909871245	PyAc-4
THOC2	Q8NI27 1044;1045	THOC2 THO complex subunit 2	4	11.2175	-2.4525	11.9875	15.2014240012792	10.3003628576861	85	10.3003628576861	11.9875	11.9875	PyAc-4
MAPK9	P45984 177	MAPK9 Mitogen-activated protein kinase 9	2	13.2325	11.975	1.065	16.1715320857363	15.874547237638	142	16.1715320857363	11.975	11.2441314553991	PyAc-3
PNPLA2	Q96AD5 449	PNPLA2 Patatin-like phospholipase domain-containing protein 2 PNPLA2 Patatin-like phospholipase domain-containin...	2	10.74	5.46	11.975	1.15965512114594	4.53255446740577	40	4.53255446740577	11.975	2.19322344322344	PyAc-4
STEAP2	Q8NFT2 168	STEAP2 Metalloreductase STEAP2	4	9.905	-4.6225	11.9725	12.254869440349	21.9476261054964	151	21.9476261054964	11.9725	11.9725	PyAc-4
GGPS1	O95749 138	GGPS1 Geranylgeranyl pyrophosphate synthase	2	11.5975	11.955	-12.09	5.80534667354155	10.4934646328084	51	5.80534667354155	11.955	11.955	PyAc-3
TTF1	Q15361 708	TTF1 Transcription termination factor 1	2	12.125	-11.525	11.955	2.07182286887658	8.44992603517924	74	8.44992603517924	11.955	11.955	PyAc-4
NUP160	Q12769 929;931	NUP160 Nuclear pore complex protein Nup160	4	16.25625	-5.54875	11.9525	17.420812445176	8.2649707601822	4	8.2649707601822	11.9525	11.9525	PyAc-4
BMS1	Q14692 556	BMS1 Ribosome biogenesis protein BMS1 homolog	4	6.7225	2.83	11.9525	14.0445885189516	14.0843184073636	75	14.0843184073636	11.9525	4.22349823321555	PyAc-4
HMGCS2	P54868 261	HMGCS2 Hydroxymethylglutaryl-CoA synthase, mitochondrial HMGCS2 Hydroxymethylglutaryl-CoA synthase, mitocho...	4	6.2875	5.115	11.95	4.06361497519963	6.42062821433126	47	6.42062821433126	11.95	2.33626588465298	PyAc-4
KIF23	Q02241 933	KIF23 Kinesin-like protein KIF23	2	9.56	11.95	0.105	1.03237590053236	7.07813887967734	9	1.03237590053236	11.95	11.95	PyAc-3
TXNIP	Q9H3M7 170	TXNIP Thioredoxin-interacting protein	2	7.51	11.945	-3.16	5.43765114732455	1.17379725676967	48	5.43765114732455	11.945	11.945	PyAc-3
PPA2	Q9H2U2 44	PPA2 Inorganic pyrophosphatase 2, mitochondrial	4	8.48	-1.6575	11.94	3.00496672194552	6.92318327553638	38	6.92318327553638	11.94	11.94	PyAc-4
GOLGB1	Q14789 3070	GOLGB1 Golgin subfamily B member 1	4	7.34375	-1.9825	11.9375	19.3854625514413	10.4843450757149	48	10.4843450757149	11.9375	11.9375	PyAc-4
NADK2	Q4G0N4 58	NADK2 NAD kinase 2, mitochondrial	4	7.5725	-4.835	11.9375	3.58021880150734	5.21448862945032	43	5.21448862945032	11.9375	11.9375	PyAc-4
FRK	P42685 36	FRK Tyrosine-protein kinase FRK	2	9.3975	-6.155	11.93	1.06773123959169	12.826917010724	113	12.826917010724	11.93	11.93	PyAc-4
WDR46	O15213 172	WDR46 WD repeat-containing protein 46	4	6.80375	-0.27	11.925	8.99692169578018	4.69375116511304	28	4.69375116511304	11.925	11.925	PyAc-4
METAP2	P50579 121	METAP2 Methionine aminopeptidase 2	2	7.095	11.925	6.275	11.4480587874102	15.506851711421	101	11.4480587874102	11.925	1.9003984063745	PyAc-3
STAT2	P52630 74	STAT2 Signal transducer and activator of transcription 2 STAT2 Signal transducer and activator of transcrip...	2	10.09	2.45	11.925	13.2087546725647	6.05990511476871	53	6.05990511476871	11.925	4.86734693877551	PyAc-4
NFIX	Q14938 408	NFIX Nuclear factor 1 X-type	2	9.9675	-0.0500000000000003	11.92	6.85893577750951	6.61851947190609	58	6.61851947190609	11.92	11.92	PyAc-4
MAGI1	Q96QZ7 144	MAGI1 Membrane-associated guanylate kinase, WW and PDZ domain-containing protein 1 MAGI1 Membrane-associated guanylate kinase, WW and...	2	5.4875	11.92	6.265	8.18829652614022	18.872679989869	72	8.18829652614022	11.92	1.90263367916999	PyAc-3
NUP98	P52948 1464;1476	NUP98 Nuclear pore complex protein Nup98-Nup96	2	14.195	-17.08	11.915	0.28284271247462	11.4904851942814	101	11.4904851942814	11.915	11.915	PyAc-4
FBXO30	Q8TB52 723;725	FBXO30 F-box only protein 30	2	12.75375	10.9625	11.905	13.2900719524012	11.0591500577576	97	11.0591500577576	11.905	1.08597491448119	PyAc-4
TTC39A	Q5SRH9 211	TTC39A Tetratricopeptide repeat protein 39A	2	10.125	11.87	5.675	2.20617315730203	10.3873986156304	19	2.20617315730203	11.87	2.09162995594714	PyAc-3
ACTN1	P12814 480	ACTN1 Alpha-actinin-1	4	15.625	11.865	4.8825	32.0928179919849	13.8177913695834	207	32.0928179919849	11.865	2.43010752688172	PyAc-3
KIF22	Q14807 65	KIF22 Kinesin-like protein KIF22	2	12.79	1.99	11.855	1.1879393923934	2.3970919882224	21	2.3970919882224	11.855	5.9572864321608	PyAc-4
STK11IP	Q8N1F8 929	STK11IP Serine/threonine-protein kinase 11-interacting protein STK11IP Serine/threonine-protein kinase 11-interac...	4	15.2825	11.8475	-14.595	7.68698629719953	19.599789964861	73	7.68698629719953	11.8475	11.8475	PyAc-3
THAP9	Q9H5L6 881	THAP9 DNA transposase THAP9	4	13.91625	3.35	11.8475	27.860951168257	14.0293677096772	139	14.0293677096772	11.8475	3.5365671641791	PyAc-4
DNTTIP2	Q5QJE6 116	DNTTIP2 Deoxynucleotidyltransferase terminal-interacting protein 2 DNTTIP2 Deoxynucleotidyltransferase terminal-inter...	4	9.23	-10.5975	11.84	20.5848283532638	17.8301037574098	109	17.8301037574098	11.84	11.84	PyAc-4
UIMC1	Q96RL1 661	UIMC1 BRCA1-A complex subunit RAP80	2	10.785	8.185	11.83	17.9817254455739	7.99030662740799	71	7.99030662740799	11.83	1.44532681734881	PyAc-4
MED14	O60244 1433	MED14 Mediator of RNA polymerase II transcription subunit 14 MED14 Mediator of RNA polymerase II transcription ...	4	11.88875	3.04	11.8275	14.9880574680866	12.9937661335478	92	12.9937661335478	11.8275	3.890625	PyAc-4
VPS11	Q9H270 586	VPS11 Vacuolar protein sorting-associated protein 11 homolog VPS11 Vacuolar protein sorting-associated protein ...	4	20.9825	9.8925	11.8275	17.6521337237174	16.9640489958422	103	16.9640489958422	11.8275	1.19560272934041	PyAc-4
PIGH	Q14442 166	PIGH Phosphatidylinositol N-acetylglucosaminyltransferase subunit H PIGH Phosphatidylinositol N-acetylglucosaminyltran...	4	9.21875	11.825	6.2775	20.5191171025136	11.0191329816219	78	20.5191171025136	11.825	1.88371166865791	PyAc-3
GTF3C2	Q8WUA4 828	GTF3C2 General transcription factor 3C polypeptide 2 GTF3C2 General transcription factor 3C polypeptide...	2	12.22	-5.81	11.825	15.556349186104	2.93449314192417	26	2.93449314192417	11.825	11.825	PyAc-4
PPP6C	O00743 265	PPP6C Serine/threonine-protein phosphatase 6 catalytic subunit PPP6C Serine/threonine-protein phosphatase 6 catal...	2	8.89	11.82	-10.395	4.22849855149555	1.576848122046	38	4.22849855149555	11.82	11.82	PyAc-3
FOXM1	Q08050 526	FOXM1 Forkhead box protein M1	2	8.785	11.815	9.415	5.16895057047366	25.9296056661107	46	5.16895057047366	11.815	1.25491237387148	PyAc-3
ABCB8	Q9NUT2 323	ABCB8 ATP-binding cassette sub-family B member 8, mitochondrial ABCB8 ATP-binding cassette sub-family B member 8, ...	2	11.43	-1.375	11.815	0.841457069611992	1.03944696834423	9	1.03944696834423	11.815	11.815	PyAc-4
RRP1	P56182 198	RRP1 Ribosomal RNA processing protein 1 homolog A	2	6.4375	11.81	9.855	2.75771644662754	16.3553798488448	24	2.75771644662754	11.81	1.19837645865043	PyAc-3
FAM50B	Q9Y247 119	FAM50B Protein FAM50B	2	10.92	10.935	11.81	17.7271670043467	2.72943217538007	24	2.72943217538007	11.81	1.08001828989483	PyAc-4
PDCD11	Q14690 151	PDCD11 Protein RRP5 homolog	4	14.95125	11.805	8.425	19.4828480122047	3.18856812169141	73	19.4828480122047	11.805	1.40118694362018	PyAc-3
GNL3	Q9BVP2 156	GNL3 Guanine nucleotide-binding protein-like 3	2	5.84	-4.66	11.805	13.350176028802	23.285026304473	207	23.285026304473	11.805	11.805	PyAc-4
SHMT1	P34896 96	SHMT1 Serine hydroxymethyltransferase, cytosolic	2	12.365	11.8	-11.94	23.2213866941662	17.5503903090501	206	23.2213866941662	11.8	11.8	PyAc-3
NFIX	Q14938 156;162	NFIX Nuclear factor 1 X-type	4	10.51375	11.8	-9.23	23.0103353589932	25.5524806362644	228	23.0103353589932	11.8	11.8	PyAc-3
PARP16	Q8N5Y8 52	PARP16 Mono [ADP-ribose] polymerase PARP16 [REVIEWED] ENSG00000138617;Q8N5Y8;Q6PK64;Q9NX03 PARP16 Mono [ADP-ribose] polymerase PARP16 [REVIEW...	2	15.31	-12.345	11.8	7.64382430462658	7.41047906683502	66	7.41047906683502	11.8	11.8	PyAc-4
CAMSAP3	Q9P1Y5 1132;1133	CAMSAP3 Calmodulin-regulated spectrin-associated protein 3 CAMSAP3 Calmodulin-regulated spectrin-associated p...	2	3.72625	2.5375	11.795	6.60791287018829	8.75398195108946	78	8.75398195108946	11.795	4.64827586206897	PyAc-4
TRIP12	Q14669 332	TRIP12 E3 ubiquitin-protein ligase TRIP12	4	6.7275	4.93	11.7875	5.13723012267636	4.83531712162363	40	4.83531712162363	11.7875	2.39097363083164	PyAc-4
ACSL4	O60488 595;602	ACSL4 Long-chain-fatty-acid--CoA ligase 4	2	1.5875	11.785	3.805	27.3155349572363	2.73650324319194	243	27.3155349572363	11.785	3.09724047306176	PyAc-3
DBT	P11182 365	DBT Lipoamide acyltransferase component of branched-chain alpha-keto acid dehydrogenase complex, mitochondrial DBT Lipoamide acyltransferase component of branche...	2	5.68	6.625	11.785	17.8827304962078	1.97282791951047	18	1.97282791951047	11.785	1.7788679245283	PyAc-4
NUP54	Q7Z3B4 171	NUP54 Nucleoporin p54	2	21.8775	5.025	11.78	18.2362838868011	47.6448549163496	424	47.6448549163496	11.78	2.34427860696517	PyAc-4
D2HGDH	Q8N465 198	D2HGDH D-2-hydroxyglutarate dehydrogenase, mitochondrial D2HGDH D-2-hydroxyglutarate dehydrogenase, mitocho...	2	20.165	-30.105	11.77	4.30628029742607	36.1048722473851	322	36.1048722473851	11.77	11.77	PyAc-4
HNF4G	Q14541 208	HNF4G Hepatocyte nuclear factor 4-gamma	4	9.48375	1.5475	11.7625	10.9251159414138	8.23460735756923	46	8.23460735756923	11.7625	7.60096930533118	PyAc-4
SLC25A28	Q96A46 49	SLC25A28 Mitoferrin-2	4	12.68125	5.07	11.7625	9.73984599467568	12.069458355701	115	12.069458355701	11.7625	2.32001972386588	PyAc-4
SMARCB1	Q12824 350	SMARCB1 SWI/SNF-related matrix-associated actin-dependent regulator of chromatin subfamily B member 1 SMARCB1 SWI/SNF-related matrix-associated actin-de...	2	21.7125	9.135	11.76	0.926309883354376	14.9340952186599	133	14.9340952186599	11.76	1.28735632183908	PyAc-4
MYO5B	Q9ULV0 1653	MYO5B Unconventional myosin-Vb	2	10.5875	-2.135	11.755	11.8723228561221	11.0662211255695	99	11.0662211255695	11.755	11.755	PyAc-4
C15orf39	Q6ZRI6 210	C15orf39 Uncharacterized protein C15orf39	2	9.9675	5.195	11.745	17.8544462249603	27.2023978722465	243	27.2023978722465	11.745	2.26082771896054	PyAc-4
HDHD3	Q9BSH5 109	HDHD3 Haloacid dehalogenase-like hydrolase domain-containing protein 3 HDHD3 Haloacid dehalogenase-like hydrolase domain-...	4	9.7725	2.6875	11.7425	15.5886013377297	13.9197518536311	101	13.9197518536311	11.7425	4.3693023255814	PyAc-4
NUP160	Q12769 916	NUP160 Nuclear pore complex protein Nup160	4	6.4125	11.735	7.555	18.536834501428	4.4293302729269	104	18.536834501428	11.735	1.55327597617472	PyAc-3
ZDHHC23	Q8IYP9 212	ZDHHC23 Palmitoyltransferase ZDHHC23	2	6.7925	2.415	11.73	9.60958115632518	3.18198051533946	28	3.18198051533946	11.73	4.85714285714286	PyAc-4
DUS3L	Q96G46 396	DUS3L tRNA-dihydrouridine(47) synthase [NAD(P)(+)]-like [REVIEWED] ENSG00000141994;Q96G46;Q96HM5;Q9BSU4;Q9H877;Q9NPR1 DUS3L tRNA-dihydrouridine(47) synthase [NAD(P)(+)]...	2	10.5525	11.725	-13.04	7.77110352524016	10.8611601590254	69	7.77110352524016	11.725	11.725	PyAc-3
ALDH1L2	Q3SY69 728	ALDH1L2 Mitochondrial 10-formyltetrahydrofolate dehydrogenase ALDH1L2 Mitochondrial 10-formyltetrahydrofolate de...	2	5.36	11.72	5.06	0.183847763108502	4.78004184082106	2	0.183847763108502	11.72	2.31620553359684	PyAc-3
PGLS	O95336 32;33	PGLS 6-phosphogluconolactonase	4	16.06375	11.7075	-9.275	12.0363653843952	26.2106969257464	55	12.0363653843952	11.7075	11.7075	PyAc-3
USP54	Q70EL1 225;229	USP54 Inactive ubiquitin carboxyl-terminal hydrolase 54 USP54 Inactive ubiquitin carboxyl-terminal hydrola...	2	10.83	11.705	-10.76	8.01151983084358	6.46295598004504	72	8.01151983084358	11.705	11.705	PyAc-3
PHF14	O94880 495	PHF14 PHD finger protein 14	2	8.56	2.25	11.7	36.5008520448496	20.025264043203	179	20.025264043203	11.7	5.2	PyAc-4
TBRG4	Q969Z0 335	TBRG4 Protein TBRG4	2	5.885	-7.345	11.69	5.46593541857201	11.4551298552221	103	11.4551298552221	11.69	11.69	PyAc-4
TADA2A	O75478 405	TADA2A Transcriptional adapter 2-alpha	4	14.15	6.7675	11.6875	18.016972322415	24.5761108599388	203	24.5761108599388	11.6875	1.72700406353897	PyAc-4
FECH	P22830 403;406;411	FECH Ferrochelatase, mitochondrial	4	5.09375	5.585	11.6875	13.4267519030727	17.1252311419924	144	17.1252311419924	11.6875	2.09265890778872	PyAc-4
NUDT19	A8MXV4 219;220	NUDT19 Nucleoside diphosphate-linked moiety X motif 19 NUDT19 Nucleoside diphosphate-linked moiety X moti...	2	12.72	11.685	10.885	16.1432478144889	19.4807918216894	145	16.1432478144889	11.685	1.0734956361966	PyAc-3
MDC1	Q14676 26	MDC1 Mediator of DNA damage checkpoint protein 1	4	7.3725	8.095	11.685	5.92401046589217	0.988921971980938	3	0.988921971980938	11.685	1.44348363187153	PyAc-4
POGZ	Q7Z3K3 1230	POGZ Pogo transposable element with ZNF domain	2	7.1575	-13.335	11.685	0.106066017177982	42.4900464814996	381	42.4900464814996	11.685	11.685	PyAc-4
ZBTB40	Q9NUA8 119	ZBTB40 Zinc finger and BTB domain-containing protein 40 ZBTB40 Zinc finger and BTB domain-containing prote...	2	12.02	11.68	10.955	0.43840620433566	0.841457069611992	4	0.43840620433566	11.68	1.06617982656321	PyAc-3
KMT2B	Q9UMN6 1447	KMT2B Histone-lysine N-methyltransferase 2B	2	6.035	11.68	11.035	1.52735064736294	9.39744912196922	14	1.52735064736294	11.68	1.0584503851382	PyAc-3
N4BP2	Q86UW6 837	N4BP2 NEDD4-binding protein 2	2	3.86	-18.305	11.675	15.8321208307668	23.4547319319578	211	23.4547319319578	11.675	11.675	PyAc-4
PPA2	Q9H2U2 283;290	PPA2 Inorganic pyrophosphatase 2, mitochondrial	4	14.676875	-8.29375	11.6725	11.4165781322601	1.41436381458237	6	1.41436381458237	11.6725	11.6725	PyAc-4
GGNBP2	Q9H3C7 236	GGNBP2 Gametogenetin-binding protein 2	2	11.5475	11.67	1.95	1.82433549546129	0.834386001800126	16	1.82433549546129	11.67	5.98461538461538	PyAc-3
UFL1	O94874 143	UFL1 E3 UFM1-protein ligase 1	4	7.80375	9.8175	11.6675	24.5510860248585	9.84491196845694	64	9.84491196845694	11.6675	1.18843901196842	PyAc-4
DNAJC1	Q96KC8 380	DNAJC1 DnaJ homolog subfamily C member 1	4	6.03625	7.99	11.6675	9.38408226732908	3.38550217840722	19	3.38550217840722	11.6675	1.46026282853567	PyAc-4
GPD1L	Q8N335 258;267	GPD1L Glycerol-3-phosphate dehydrogenase 1-like protein GPD1L Glycerol-3-phosphate dehydrogenase 1-like pr...	2	20.1025	11.665	-23.325	11.0662211255695	3.44361002437849	99	11.0662211255695	11.665	11.665	PyAc-3
RPS6KB2	Q9UBS0 348	RPS6KB2 Ribosomal protein S6 kinase beta-2	2	10.585	3.525	11.66	1.63341666454092	4.5254833995939	41	4.5254833995939	11.66	3.30780141843972	PyAc-4
CTSC	P53634 321;331	CTSC Dipeptidyl peptidase 1	2	10.21	11.655	-5.755	16.8927810025466	39.3646345086551	152	16.8927810025466	11.655	11.655	PyAc-3
UBE2I	P63279 138	UBE2I SUMO-conjugating enzyme UBC9	2	3.11	-23.515	11.655	0.0353553390593279	14.4320494040174	130	14.4320494040174	11.655	11.655	PyAc-4
INTS1	Q8N201 1440	INTS1 Integrator complex subunit 1	2	5.2075	-2.835	11.655	12.3248711960815	7.36098159215196	66	7.36098159215196	11.655	11.655	PyAc-4
SRSF7	Q16629 106;109	SRSF7 Serine/arginine-rich splicing factor 7	2	2.28	-0.41	11.65	0.848528137423857	20.9445028587455	188	20.9445028587455	11.65	11.65	PyAc-4
ZNF644	Q9H582 202	ZNF644 Zinc finger protein 644	2	10.595	11.445	11.64	7.21956023591465	5.24673231640418	47	5.24673231640418	11.64	1.0170380078637	PyAc-4
ABI2	Q9NYB9 33	ABI2 Abl interactor 2	2	7.265	3.69	11.64	14.8633845405412	10.4793224971846	94	10.4793224971846	11.64	3.15447154471545	PyAc-4
ECHS1	P30084 62	ECHS1 Enoyl-CoA hydratase, mitochondrial	4	9.1325	-6.4675	11.63	7.26650477648413	10.7269473756517	66	10.7269473756517	11.63	11.63	PyAc-4
SART3	Q15020 341	SART3 Squamous cell carcinoma antigen recognized by T-cells 3 SART3 Squamous cell carcinoma antigen recognized b...	4	10.94375	4.0275	11.63	16.6945347843738	11.1329061794304	68	11.1329061794304	11.63	2.88764742396027	PyAc-4
GPATCH8	Q9UKJ3 508	GPATCH8 G patch domain-containing protein 8	4	7.68125	11.625	2.06	17.7108111991894	8.00901159111826	172	17.7108111991894	11.625	5.64320388349515	PyAc-3
RRP12	Q5JTH9 288	RRP12 RRP12-like protein	4	7.30375	3.455	11.62	9.91246521641648	11.4975562620933	91	11.4975562620933	11.62	3.36324167872648	PyAc-4
BRAT1	Q6PJG6 28	BRAT1 BRCA1-associated ATM activator 1	2	8.685	11.62	7.56	5.98212336883819	0.692964645562817	54	5.98212336883819	11.62	1.53703703703704	PyAc-3
WDR33	Q9C0J8 220	WDR33 pre-mRNA 3' end processing protein WDR33	4	7.29375	3.0475	11.615	7.21042936770527	8.13175052904765	58	8.13175052904765	11.615	3.81132075471698	PyAc-4
UBR5	O95071 1291	UBR5 E3 ubiquitin-protein ligase UBR5	2	11.57	0.655	11.61	11.9430335342408	6.02454977570938	54	6.02454977570938	11.61	11.61	PyAc-4
KCNQ5	Q9NR82 675	KCNQ5 Potassium voltage-gated channel subfamily KQT member 5 KCNQ5 Potassium voltage-gated channel subfamily KQ...	2	20.9325	-9.7	11.61	9.85706852974047	27.0821897194448	245	27.0821897194448	11.61	11.61	PyAc-4
DSP	P15924 1855	DSP Desmoplakin	4	8.15375	-24.33	11.6025	16.0456432300692	12.3535753933831	74	12.3535753933831	11.6025	11.6025	PyAc-4
CBX6	O95503 278	CBX6 Chromobox protein homolog 6	4	17.31875	11.6	5.1525	22.7072895784592	23.1943130601735	247	22.7072895784592	11.6	2.25133430373605	PyAc-3
ADPGK	Q9BRR6 40	ADPGK ADP-dependent glucokinase	2	19.515	11.6	9.705	4.92146319705837	30.4692312013283	44	4.92146319705837	11.6	1.19526017516744	PyAc-3
VPS13C	Q709C8 2872	VPS13C Vacuolar protein sorting-associated protein 13C VPS13C Vacuolar protein sorting-associated protein...	2	14.84	-11.72	11.595	24.1123412384613	12.3248711960815	111	12.3248711960815	11.595	11.595	PyAc-4
ANKRD54	Q6NXT1 185	ANKRD54 Ankyrin repeat domain-containing protein 54 ANKRD54 Ankyrin repeat domain-containing protein 5...	2	19.5425	-12.88	11.585	11.7096882964492	9.8924238687998	90	9.8924238687998	11.585	11.585	PyAc-4
NFXL1	Q6ZNB6 212;216	NFXL1 NF-X1-type zinc finger protein NFXL1	4	7.005	-4.43	11.58	26.506284789335	15.67036481175	138	15.67036481175	11.58	11.58	PyAc-4
BDP1	A6H8Y1 500	BDP1 Transcription factor TFIIIB component B'' homolog BDP1 Transcription factor TFIIIB component B'' hom...	2	5.6925	11.575	-32.59	7.19127596466719	49.9641651586414	65	7.19127596466719	11.575	11.575	PyAc-3
NOP9	Q86U38 557	NOP9 Nucleolar protein 9	2	8.86	8.26	11.575	3.90322943214974	2.07182286887658	19	2.07182286887658	11.575	1.40133171912833	PyAc-4
SLC6A11	P48066 28	SLC6A11 Sodium- and chloride-dependent GABA transporter 3 SLC6A11 Sodium- and chloride-dependent GABA transp...	4	12.055	-2.7775	11.5725	9.19803738123882	10.1018063566209	96	10.1018063566209	11.5725	11.5725	PyAc-4
TACO1	Q9BSH4 252;256	TACO1 Translational activator of cytochrome c oxidase 1 TACO1 Translational activator of cytochrome c oxid...	4	9.915	-9.64125	11.57125	12.0707376017375	3.58237438719071	31	3.58237438719071	11.57125	11.57125	PyAc-4
ZNF584	Q8IVC4 101	ZNF584 Zinc finger protein 584	4	8.4375	-4.91	11.5675	13.2288346677501	6.57180530752395	63	6.57180530752395	11.5675	11.5675	PyAc-4
RNF213	Q63HN8 614	RNF213 E3 ubiquitin-protein ligase RNF213	4	19.2525	11.5625	-5.2625	21.6227694418022	22.8048859896295	196	21.6227694418022	11.5625	11.5625	PyAc-3
ANKRD17	O75179 242	ANKRD17 Ankyrin repeat domain-containing protein 17 ANKRD17 Ankyrin repeat domain-containing protein 1...	2	12.8575	-5.66	11.56	7.1276363543604	1.06066017177982	10	1.06066017177982	11.56	11.56	PyAc-4
HUWE1	Q7Z6Z7 2721	HUWE1 E3 ubiquitin-protein ligase HUWE1	2	13.5125	11.56	8.295	0.933380951166243	14.927024150848	8	0.933380951166243	11.56	1.39361060880048	PyAc-3
KIF18B	Q86Y91 794	KIF18B Kinesin-like protein KIF18B	4	4.73875	3.765	11.56	3.25151759439599	21.9871856619562	174	21.9871856619562	11.56	3.07038512616202	PyAc-4
MRPL54	Q6P161 62	MRPL54 39S ribosomal protein L54, mitochondrial	2	15.26	11.55	-3.34	18.5827662095825	3.90322943214974	169	18.5827662095825	11.55	11.55	PyAc-3
MMAA	Q8IVH4 184	MMAA Methylmalonic aciduria type A protein, mitochondrial MMAA Methylmalonic aciduria type A protein, mitoch...	4	8.9625	1.4225	11.5475	7.66307760193862	5.33288149127655	50	5.33288149127655	11.5475	8.11775043936731	PyAc-4
CPSF6	Q16630 159	CPSF6 Cleavage and polyadenylation specificity factor subunit 6 CPSF6 Cleavage and polyadenylation specificity fac...	4	7.8975	7.7725	11.54	11.6776920522279	13.8860049450277	141	13.8860049450277	11.54	1.48472177549051	PyAc-4
ABHD5	Q8WTS1 299	ABHD5 1-acylglycerol-3-phosphate O-acyltransferase ABHD5 ABHD5 1-acylglycerol-3-phosphate O-acyltransferase...	2	13.9125	-6.995	11.54	14.7148921164921	16.8998520703585	154	16.8998520703585	11.54	11.54	PyAc-4
TYW1	Q9NV66 420;423	TYW1 S-adenosyl-L-methionine-dependent tRNA 4-demethylwyosine synthase TYW1 S-adenosyl-L-methionine-dependent tRNA 4-deme...	2	10.7425	2.075	11.54	9.7085761056913	12.8410591463477	117	12.8410591463477	11.54	5.56144578313253	PyAc-4
MGME1	Q9BQP7 248	MGME1 Mitochondrial genome maintenance exonuclease 1 MGME1 Mitochondrial genome maintenance exonuclease...	2	3.605	-4.835	11.535	8.81762156139625	6.71044335346034	61	6.71044335346034	11.535	11.535	PyAc-4
NEIL3	Q8TAT5 367	NEIL3 Endonuclease 8-like 3	2	8.6725	11.53	-10.125	11.7945411101916	2.49608693758851	107	11.7945411101916	11.53	11.53	PyAc-3
DHX30	Q7L2E3 1183	DHX30 Putative ATP-dependent RNA helicase DHX30	4	5.005	-6.4325	11.5275	8.52017752162477	12.7545452682563	26	12.7545452682563	11.5275	11.5275	PyAc-4
URB2	Q14146 702	URB2 Unhealthy ribosome biogenesis protein 2 homolog URB2 Unhealthy ribosome biogenesis protein 2 homol...	4	8.41625	11.5225	-0.33	6.73372791748127	16.4761200934362	29	6.73372791748127	11.5225	11.5225	PyAc-3
WDFY1	Q8IWB7 344;347	WDFY1 WD repeat and FYVE domain-containing protein 1 WDFY1 WD repeat and FYVE domain-containing protein...	4	16.3225	11.51	-7.4825	41.8200685476881	18.2467976642478	306	41.8200685476881	11.51	11.51	PyAc-3
RBM28	Q9NW13 71	RBM28 RNA-binding protein 28	4	7.41875	-0.2825	11.5075	7.75988133500335	9.66392734175225	94	9.66392734175225	11.5075	11.5075	PyAc-4
EPHB4	P54760 643	EPHB4 Ephrin type-B receptor 4	2	6.26	-4.93	11.505	9.54594154601839	6.22961074225348	57	6.22961074225348	11.505	11.505	PyAc-4
MRPL37	Q9BZE1 203	MRPL37 39S ribosomal protein L37, mitochondrial	2	18.48	11.505	-11.34	0.544472221513643	29.6419162673401	5	0.544472221513643	11.505	11.505	PyAc-3
MORC4	Q8TE76 16	MORC4 MORC family CW-type zinc finger protein 4	4	13.985	-12.625	11.5025	25.054884420674	14.5350825591051	129	14.5350825591051	11.5025	11.5025	PyAc-4
C19orf47	Q8N9M1 123	C19orf47 Uncharacterized protein C19orf47	4	9.51375	-7.7025	11.5	13.6572944489993	13.6323512278697	128	13.6323512278697	11.5	11.5	PyAc-4
TTLL12	Q14166 612	TTLL12 Tubulin--tyrosine ligase-like protein 12	2	4.19	-7.065	11.49	31.7561655430878	27.1670425331872	248	27.1670425331872	11.49	11.49	PyAc-4
PLEC	Q15149 4245;4254	PLEC Plectin	2	6.235	4.375	11.49	13.6259476734648	11.8369675170628	108	11.8369675170628	11.49	2.62628571428571	PyAc-4
DNTTIP1	Q9H147 156	DNTTIP1 Deoxynucleotidyltransferase terminal-interacting protein 1 DNTTIP1 Deoxynucleotidyltransferase terminal-inter...	2	6.73	4.075	11.49	1.1667261889578	1.07480230740355	10	1.07480230740355	11.49	2.81963190184049	PyAc-4
NR1H2	P55055 158	NR1H2 Oxysterols receptor LXR-beta	2	12.9225	2.07	11.485	5.20430590953299	1.37885822331377	13	1.37885822331377	11.485	5.54830917874396	PyAc-4
AHDC1	Q5TGY3 1499	AHDC1 AT-hook DNA-binding motif-containing protein 1 AHDC1 AT-hook DNA-binding motif-containing protein...	2	17.1425	-6.13	11.485	5.44472221513642	6.07404725039244	55	6.07404725039244	11.485	11.485	PyAc-4
ATP2A2	P16615 471	ATP2A2 Sarcoplasmic/endoplasmic reticulum calcium ATPase 2 ATP2A2 Sarcoplasmic/endoplasmic reticulum calcium ...	4	8.91125	-18.2325	11.48	10.6029661730417	11.0228943567468	25	11.0228943567468	11.48	11.48	PyAc-4
NCAPD3	P42695 1456	NCAPD3 Condensin-2 complex subunit D3	2	15.915	11.48	11.11	6.63266160752982	44.2790266379016	61	6.63266160752982	11.48	1.03330333033303	PyAc-3
SLC4A2	P04920 1215	SLC4A2 Anion exchange protein 2	4	18.835	11.475	8.2975	10.3895604655186	6.87456847130543	100	10.3895604655186	11.475	1.38294667068394	PyAc-3
BLM	P54132 468	BLM Bloom syndrome protein	4	11.16125	-5.1775	11.475	9.7349726073917	10.939751672989	98	10.939751672989	11.475	11.475	PyAc-4
CEP164	Q9UPV0 810	CEP164 Centrosomal protein of 164 kDa	2	9.5275	11.46	5.06	14.4108362005818	2.70114790413261	132	14.4108362005818	11.46	2.26482213438735	PyAc-3
FDXR	P22570 105	FDXR NADPH:adrenodoxin oxidoreductase, mitochondrial FDXR NADPH:adrenodoxin oxidoreductase, mitochondri...	4	7.45	2.56	11.44	7.05986307704807	8.47393651144496	27	8.47393651144496	11.44	4.46875	PyAc-4
PPIA	P62937 115	PPIA Peptidyl-prolyl cis-trans isomerase A	2	4.4825	-2.59	11.44	34.5916637356459	16.8857099347348	155	16.8857099347348	11.44	11.44	PyAc-4
SLC12A9	Q9BXP2 911	SLC12A9 Solute carrier family 12 member 9	4	10.95125	0.3075	11.44	6.36028497789211	9.708377825363	97	9.708377825363	11.44	11.44	PyAc-4
SENP6	Q9GZR1 291	SENP6 Sentrin-specific protease 6	2	12.2525	1.065	11.44	7.27612877840957	10.6490281246694	98	10.6490281246694	11.44	10.7417840375587	PyAc-4
ARHGEF35	A5YM69 186	ARHGEF35 Rho guanine nucleotide exchange factor 35 ARHGEF35 Rho guanine nucleotide exchange factor 35...	2	17.7675	-5.97	11.435	12.9966226382087	8.12465691583343	74	8.12465691583343	11.435	11.435	PyAc-4
SIK2	Q9H0K1 697;701	SIK2 Serine/threonine-protein kinase SIK2	2	9.0175	11.435	8.11	7.3326973209045	31.1975511859505	67	7.3326973209045	11.435	1.40998766954377	PyAc-3
RRP1B	Q14684 155	RRP1B Ribosomal RNA processing protein 1 homolog B RRP1B Ribosomal RNA processing protein 1 homolog B...	4	11.02	1.0575	11.4325	7.98311290579475	11.4891089732842	116	11.4891089732842	11.4325	10.8108747044917	PyAc-4
FANCL	Q9NW38 132	FANCL E3 ubiquitin-protein ligase FANCL	4	8.03875	5.805	11.43	5.2683995039607	10.4579315991898	83	10.4579315991898	11.43	1.96899224806202	PyAc-4
SPDL1	Q96EA4 602	SPDL1 Protein Spindly	2	5.405	-13.955	11.425	11.8157543136272	10.1752665812744	93	10.1752665812744	11.425	11.425	PyAc-4
DPCD	Q9BVM2 164	DPCD Protein DPCD	2	15.0625	4.55	11.425	11.0874343290051	5.60735677480932	51	5.60735677480932	11.425	2.51098901098901	PyAc-4
BCKDHB	P21953 188;207	BCKDHB 2-oxoisovalerate dehydrogenase subunit beta, mitochondrial BCKDHB 2-oxoisovalerate dehydrogenase subunit beta...	2	5.915	11.355	11.42	17.13319730815	14.4956890143242	133	14.4956890143242	11.42	1.00572435050638	PyAc-4
KATNB1	Q9BVA0 244;245;250	KATNB1 Katanin p80 WD40 repeat-containing subunit B1 KATNB1 Katanin p80 WD40 repeat-containing subunit ...	2	19.225	11.41	-13.255	19.0353145495419	49.7025356496024	175	19.0353145495419	11.41	11.41	PyAc-3
ETHE1	O95571 219	ETHE1 Persulfide dioxygenase ETHE1, mitochondrial	4	11.2175	3.1525	11.4075	26.6480785736358	19.6978753084353	197	19.6978753084353	11.4075	3.61855670103093	PyAc-4
PTPRA	P18433 743	PTPRA Receptor-type tyrosine-protein phosphatase alpha PTPRA Receptor-type tyrosine-protein phosphatase a...	4	9.8225	-5.8025	11.405	10.9973220225047	13.6205445314544	109	13.6205445314544	11.405	11.405	PyAc-4
GPATCH11	Q8N954 69	GPATCH11 G patch domain-containing protein 11	4	11.61875	-6.1175	11.405	22.2526663196421	14.3507131065556	50	14.3507131065556	11.405	11.405	PyAc-4
XAB2	Q9HCS7 260	XAB2 Pre-mRNA-splicing factor SYF1	2	10.125	-20.775	11.39	14.3189123190276	15.5846334573515	143	15.5846334573515	11.39	11.39	PyAc-4
SAMM50	Q9Y512 421	SAMM50 Sorting and assembly machinery component 50 homolog SAMM50 Sorting and assembly machinery component 50...	2	6.1325	11.39	0.0249999999999995	18.6534768877011	12.7491352647935	172	18.6534768877011	11.39	11.39	PyAc-3
EPC1	Q9H2F5 22	EPC1 Enhancer of polycomb homolog 1	4	22.9425	11.385	-2.2225	29.858741321987	16.448295504398	195	29.858741321987	11.385	11.385	PyAc-3
ANKLE2	Q86XL3 176	ANKLE2 Ankyrin repeat and LEM domain-containing protein 2 ANKLE2 Ankyrin repeat and LEM domain-containing pr...	4	12.0675	11.3825	9.9925	15.5931360433579	8.08432382247685	135	15.5931360433579	11.3825	1.13910432824618	PyAc-3
NLRX1	Q86UT6 310	NLRX1 NLR family member X1	2	7.73	1.01	11.375	5.92555482634327	4.27799602617861	39	4.27799602617861	11.375	11.2623762376238	PyAc-4
MED1	Q15648 424	MED1 Mediator of RNA polymerase II transcription subunit 1 MED1 Mediator of RNA polymerase II transcription s...	4	9.2525	2.4175	11.3625	18.0972141042022	14.7955542309168	136	14.7955542309168	11.3625	4.70010341261634	PyAc-4
CHST14	Q8NCH0 159	CHST14 Carbohydrate sulfotransferase 14	4	7.755	-4.8325	11.3575	4.72207846186401	10.7174915442001	76	10.7174915442001	11.3575	11.3575	PyAc-4
PHF10	Q8WUB8 134	PHF10 PHD finger protein 10	4	9.65125	-3.2425	11.3575	3.48294296058185	8.63825358507146	84	8.63825358507146	11.3575	11.3575	PyAc-4
C9orf78	Q9NZ63 145	C9orf78 Uncharacterized protein C9orf78	4	16.59375	11.3525	-1.72	29.6689460266679	31.7851055265408	315	29.6689460266679	11.3525	11.3525	PyAc-3
FAHD2B	Q6P2I3 215	FAHD2B Fumarylacetoacetate hydrolase domain-containing protein 2B FAHD2B Fumarylacetoacetate hydrolase domain-contai...	4	16.7525	11.3475	2.49	23.1698919217735	16.3891508830283	138	23.1698919217735	11.3475	4.55722891566265	PyAc-3
PSMC3	P17980 387;396	PSMC3 26S protease regulatory subunit 6A	2	8.9425	-5.47	11.345	7.42462120245875	8.1105147802097	75	8.1105147802097	11.345	11.345	PyAc-4
TRIM28	Q13263 117;120;83;88;91	TRIM28 Transcription intermediary factor 1-beta	2	9.9875	11.345	10.345	14.8704556083531	0.51618795026618	137	14.8704556083531	11.345	1.09666505558241	PyAc-3
WDR44	Q5JSH3 716	WDR44 WD repeat-containing protein 44	2	9.17	-4.365	11.34	6.63973267534168	9.26309883354377	86	9.26309883354377	11.34	11.34	PyAc-4
GRPEL2	Q8TAA5 44	GRPEL2 GrpE protein homolog 2, mitochondrial	4	14.04875	2.65	11.3325	13.5124017110209	9.90180917812497	103	9.90180917812497	11.3325	4.27641509433962	PyAc-4
ATAD5	Q96QE3 1454;1458	ATAD5 ATPase family AAA domain-containing protein 5 ATAD5 ATPase family AAA domain-containing protein ...	2	16.915	-12.64	11.325	21.8778838099118	17.8403040893366	165	17.8403040893366	11.325	11.325	PyAc-4
GBF1	Q92538 1392	GBF1 Golgi-specific brefeldin A-resistance guanine nucleotide exchange factor 1 GBF1 Golgi-specific brefeldin A-resistance guanine...	2	7.9325	11.32	-9.515	3.01227488785469	18.4908423280282	28	3.01227488785469	11.32	11.32	PyAc-3
OTUB1	Q96FW1 91	OTUB1 Ubiquitin thioesterase OTUB1	4	15.375	8.1075	11.32	10.9225863085016	11.3090612637242	80	11.3090612637242	11.32	1.39623805118717	PyAc-4
MRPS25	P82663 139;141;149	MRPS25 28S ribosomal protein S25, mitochondrial	4	14.0029166666667	-8.39583333333334	11.315	20.3313212802316	19.1491008395424	204	19.1491008395424	11.315	11.315	PyAc-4
ZNF609	O15014 345	ZNF609 Zinc finger protein 609	4	10.0875	11.31	-0.0299999999999998	14.0360084544479	7.38444762095762	66	14.0360084544479	11.31	11.31	PyAc-3
ATAD3B	Q5T9A4 616;624	ATAD3B ATPase family AAA domain-containing protein 3B ATAD3B ATPase family AAA domain-containing protein...	2	12.66	11.31	0.965	6.307392488184	1.83140656327316	58	6.307392488184	11.31	11.31	PyAc-3
DCUN1D3	Q8IWE4 66	DCUN1D3 DCN1-like protein 3	4	9.1775	-6.7125	11.3025	10.9896386807453	9.91838150439207	43	9.91838150439207	11.3025	11.3025	PyAc-4
CNOT1	A5YKK6 1713;1717	CNOT1 CCR4-NOT transcription complex subunit 1	2	13.61	9.475	11.3	6.9225753878163	12.9117698244664	120	12.9117698244664	11.3	1.19261213720317	PyAc-4
CRYZL1	O95825 177;184	CRYZL1 Quinone oxidoreductase-like protein 1	2	9.515	4.335	11.3	12.1834498398442	5.67099638511611	53	5.67099638511611	11.3	2.60668973471742	PyAc-4
RAB29	O14966 120	RAB29 Ras-related protein Rab-7L1	4	6.695	-11.2225	11.2875	7.46030998015498	2.87803607806898	24	2.87803607806898	11.2875	11.2875	PyAc-4
RRP12	Q5JTH9 839	RRP12 RRP12-like protein	4	5.6575	2.8925	11.2775	11.2073112297286	8.22835898989991	69	8.22835898989991	11.2775	3.89887640449438	PyAc-4
RSF1	Q96T23 118	RSF1 Remodeling and spacing factor 1	4	5.85625	4.585	11.275	8.23734787416435	14.4862567053512	80	14.4862567053512	11.275	2.45910577971647	PyAc-4
EXOSC1	Q9Y3B2 15	EXOSC1 Exosome complex component CSL4	4	7.3625	6.6875	11.2675	13.7818150110934	10.6964616423688	105	10.6964616423688	11.2675	1.68485981308411	PyAc-4
PCBP2	Q15366 301	PCBP2 Poly(rC)-binding protein 2	2	15.4875	5.72	11.255	8.79640835796065	24.2749757981342	226	24.2749757981342	11.255	1.96765734265734	PyAc-4
WDSUB1	Q8N9V3 316	WDSUB1 WD repeat, SAM and U-box domain-containing protein 1 WDSUB1 WD repeat, SAM and U-box domain-containing ...	2	13.8725	11.255	-4.125	5.3669404692059	14.9977348289667	50	5.3669404692059	11.255	11.255	PyAc-3
PECR	Q9BY49 191	PECR Peroxisomal trans-2-enoyl-CoA reductase	4	6.84875	-19.3725	11.2475	2.0855434943119	3.84363868402499	36	3.84363868402499	11.2475	11.2475	PyAc-4
SETD2	Q9BYW2 958	SETD2 Histone-lysine N-methyltransferase SETD2	4	8.2775	-2.905	11.2475	20.5124913162687	12.3216107577973	127	12.3216107577973	11.2475	11.2475	PyAc-4
GAS2L3	Q86XJ1 435	GAS2L3 GAS2-like protein 3	2	4.6175	11.025	11.245	5.57907250356186	16.2705270351025	152	16.2705270351025	11.245	1.01995464852608	PyAc-4
ECHDC2	Q86YB7 180	ECHDC2 Enoyl-CoA hydratase domain-containing protein 2, mitochondrial ECHDC2 Enoyl-CoA hydratase domain-containing prote...	4	8.48625	9.78	11.2425	10.0153382369244	10.6092769939018	82	10.6092769939018	11.2425	1.14953987730061	PyAc-4
AASDH	Q4L235 766	AASDH Acyl-CoA synthetase family member 4	2	12.2975	11.24	-1.18	20.7465129600133	5.02045814642449	194	20.7465129600133	11.24	11.24	PyAc-3
ACSL1	P33121 108	ACSL1 Long-chain-fatty-acid--CoA ligase 1	2	5.775	-1.285	11.235	6.01747870789752	4.30628029742607	40	4.30628029742607	11.235	11.235	PyAc-4
UBN2	Q6ZU65 614	UBN2 Ubinuclein-2	2	5.84	-11.05	11.23	39.0747207283686	2.87085353161738	27	2.87085353161738	11.23	11.23	PyAc-4
THOC1	Q96FV9 156	THOC1 THO complex subunit 1	2	7.8625	-10.96	11.225	26.8559155494651	22.917330778256	214	22.917330778256	11.225	11.225	PyAc-4
DDX21	Q9NR30 291	DDX21 Nucleolar RNA helicase 2	4	10.0225	-4.8225	11.225	17.2023048358837	14.6499021612205	86	14.6499021612205	11.225	11.225	PyAc-4
MDN1	Q9NU22 4517	MDN1 Midasin	4	21.70125	-4.845	11.215	30.6829654151398	12.0296148455939	108	12.0296148455939	11.215	11.215	PyAc-4
KDM5A	P29375 558	KDM5A Lysine-specific demethylase 5A	2	15.2	-6.65	11.21	20.6192337393997	15.3583592873718	144	15.3583592873718	11.21	11.21	PyAc-4
CHD3	Q12873 500;502	CHD3 Chromodomain-helicase-DNA-binding protein 3	2	5.86	11.21	1.185	8.20243866176395	4.92853426487024	77	8.20243866176395	11.21	9.45991561181435	PyAc-3
INPP4A	Q96PE3 540	INPP4A Type I inositol 3,4-bisphosphate 4-phosphatase INPP4A Type I inositol 3,4-bisphosphate 4-phosphat...	2	16.7	-3.47	11.21	20.2656803488065	7.76403245742829	73	7.76403245742829	11.21	11.21	PyAc-4
ZNF292	O60281 430	ZNF292 Zinc finger protein 292	4	10.24	-3.5275	11.2075	21.0653386316638	9.68051091971217	53	9.68051091971217	11.2075	11.2075	PyAc-4
PTCD3	Q96EY7 139	PTCD3 Pentatricopeptide repeat domain-containing protein 3, mitochondrial PTCD3 Pentatricopeptide repeat domain-containing p...	4	12.3275	4.435	11.2075	17.6026409003498	8.41608529345245	79	8.41608529345245	11.2075	2.52705749718151	PyAc-4
ACSL3	O95573 450	ACSL3 Long-chain-fatty-acid--CoA ligase 3	4	11.7275	0.715000000000001	11.2	12.1775873363049	5.90369940517526	38	5.90369940517526	11.2	11.2	PyAc-4
SCAF4	O95104 545	SCAF4 Splicing factor, arginine/serine-rich 15	4	7.02875	-12.87	11.1975	12.0612741173283	7.06428281332696	29	7.06428281332696	11.1975	11.1975	PyAc-4
UBR4	Q5T4S7 3414	UBR4 E3 ubiquitin-protein ligase UBR4	2	16.725	-3.17	11.195	13.4774552494156	24.8972297655783	233	24.8972297655783	11.195	11.195	PyAc-4
NUAK2	Q9H093 351	NUAK2 NUAK family SNF1-like kinase 2	2	4.345	11.195	2.29	2.5809397513309	15.245222202382	24	2.5809397513309	11.195	4.88864628820961	PyAc-3
CORO7-PAM16	A0A0A6YYL4 505	CORO7-PAM16 Coronin	2	9.24	8.1	11.19	28.6802510449264	24.5648895784207	230	24.5648895784207	11.19	1.38148148148148	PyAc-4
IVD	P26440 251;258	IVD Isovaleryl-CoA dehydrogenase, mitochondrial	4	11.016875	-2.1	11.19	15.4210375785808	13.7175532317781	129	13.7175532317781	11.19	11.19	PyAc-4
TOPBP1	Q92547 276	TOPBP1 DNA topoisomerase 2-binding protein 1	4	7.88	6.7975	11.19	16.0417089176933	17.7388556564396	119	17.7388556564396	11.19	1.64619345347554	PyAc-4
ACIN1	Q9UKV3 546	ACIN1 Apoptotic chromatin condensation inducer in the nucleus ACIN1 Apoptotic chromatin condensation inducer in ...	4	6.30625	-3.3775	11.1825	7.45493293061715	12.9351185408819	63	12.9351185408819	11.1825	11.1825	PyAc-4
TBC1D22B	Q9NU19 144	TBC1D22B TBC1 domain family member 22B	4	20.67875	11.1725	-7.2825	27.8927390491982	26.0090796646094	309	27.8927390491982	11.1725	11.1725	PyAc-3
EGFR	P00533 1058	EGFR Epidermal growth factor receptor	4	9.2125	-1.22	11.1675	19.2755302564331	10.2604008206307	85	10.2604008206307	11.1675	11.1675	PyAc-4
EPB41L4B	Q9H329 437	EPB41L4B Band 4.1-like protein 4B	4	5.25125	-7.9825	11.1675	8.88167167073106	6.63800861202615	45	6.63800861202615	11.1675	11.1675	PyAc-4
SF3B1	O75533 965	SF3B1 Splicing factor 3B subunit 1	2	4.22	11.165	7.82	11.2359267530542	1.99404112294606	106	11.2359267530542	11.165	1.42774936061381	PyAc-3
WHSC1	O96028 38	WHSC1 Histone-lysine N-methyltransferase NSD2	4	13.30125	-7.22	11.155	22.8832879339195	10.4694746764105	65	10.4694746764105	11.155	11.155	PyAc-4
DPY19L3	Q6ZPD9 36	DPY19L3 Probable C-mannosyltransferase DPY19L3	2	3.395	11.155	10.36	2.41123412384613	8.17415439051649	23	2.41123412384613	11.155	1.07673745173745	PyAc-3
DCAKD	Q8WVC6 135	DCAKD Dephospho-CoA kinase domain-containing protein DCAKD Dephospho-CoA kinase domain-containing prote...	2	16.98	-20.305	11.155	5.63564104605678	4.50427019615831	42	4.50427019615831	11.155	11.155	PyAc-4
PPA2	Q9H2U2 171	PPA2 Inorganic pyrophosphatase 2, mitochondrial	2	9.41	11.155	4.62	1.68998520703585	9.71564717350316	16	1.68998520703585	11.155	2.41450216450216	PyAc-3
SETD2	Q9BYW2 1281	SETD2 Histone-lysine N-methyltransferase SETD2	4	8.1775	0.507500000000001	11.1525	9.59039580344141	15.8667185748451	90	15.8667185748451	11.1525	11.1525	PyAc-4
ASPM	Q8IZT6 3177	ASPM Abnormal spindle-like microcephaly-associated protein ASPM Abnormal spindle-like microcephaly-associated...	2	16.575	5.49	11.15	11.9359624664289	10.2106219203337	96	10.2106219203337	11.15	2.03096539162113	PyAc-4
JPH1	Q9HDC5 626	JPH1 Junctophilin-1	2	9.6325	7.145	11.15	6.1447579285111	8.71155554421826	82	8.71155554421826	11.15	1.56053184044787	PyAc-4
FBXO18	Q8NFZ0 302	FBXO18 F-box DNA helicase 1	2	11.6425	11.145	-4.635	1.46371103705615	16.2846691707262	14	1.46371103705615	11.145	11.145	PyAc-3
ZC3HC1	Q86WB0 117;120;125	ZC3HC1 Nuclear-interacting partner of ALK	2	13.5025	11.14	0.65	17.1685526472094	0.381837661840736	162	17.1685526472094	11.14	11.14	PyAc-3
TM7SF2	O76062 184	TM7SF2 Delta(14)-sterol reductase	4	8.005	11.135	6.4575	13.9113682528595	5.28631172621012	100	13.9113682528595	11.135	1.72435152922958	PyAc-3
SFXN4	Q6P4A7 70	SFXN4 Sideroflexin-4	4	19.03625	-11.3475	11.13	21.6602837392927	24.0353240044731	226	24.0353240044731	11.13	11.13	PyAc-4
NUDT8	Q8WV74 224	NUDT8 Nucleoside diphosphate-linked moiety X motif 8 NUDT8 Nucleoside diphosphate-linked moiety X motif...	4	19.00375	-12.3675	11.1275	13.5642382142652	32.1910250173347	271	32.1910250173347	11.1275	11.1275	PyAc-4
ALDH6A1	Q02252 368	ALDH6A1 Methylmalonate-semialdehyde dehydrogenase [acylating], mitochondrial [REVIEWED] ENSG00000119711;Q02252;B2R609;B4DFS8;J3KNU8;Q9UKM8 ALDH6A1 Methylmalonate-semialdehyde dehydrogenase ...	4	4.08375	1.2825	11.125	6.34649706531091	8.25365171706843	45	8.25365171706843	11.125	8.67446393762183	PyAc-4
SEC22A	Q96IW7 33	SEC22A Vesicle-trafficking protein SEC22a	2	20.2275	11.125	-9.25	21.9132391489711	15.188653659887	206	21.9132391489711	11.125	11.125	PyAc-3
PKN3	Q6P5Z2 840	PKN3 Serine/threonine-protein kinase N3	2	10.75	11.115	-4.755	1.02530483272049	7.148849557796	10	1.02530483272049	11.115	11.115	PyAc-3
NOL11	Q9H8H0 333	NOL11 Nucleolar protein 11	2	5.2825	-1.04	11.115	15.556349186104	6.58316413284676	62	6.58316413284676	11.115	11.115	PyAc-4
TBX3	O15119 711	TBX3 T-box transcription factor TBX3	4	17.5025	-1.13	11.11	17.5119825643282	24.9265119902485	86	24.9265119902485	11.11	11.11	PyAc-4
GUF1	Q8N442 129	GUF1 Translation factor GUF1, mitochondrial	2	6.685	2.81	11.11	11.3419927702322	14.7219631843039	139	14.7219631843039	11.11	3.95373665480427	PyAc-4
POLR2B	P30876 984	POLR2B DNA-directed RNA polymerase II subunit RPB2 POLR2B DNA-directed RNA polymerase II subunit RPB2...	2	8.7425	-6.105	11.105	14.6158971671259	0.205060966544098	2	0.205060966544098	11.105	11.105	PyAc-4
STIM2	Q9P246 302	STIM2 Stromal interaction molecule 2	2	9.945	-1.505	11.105	0.21920310216783	1.32228968081884	12	1.32228968081884	11.105	11.105	PyAc-4
ZNF124	Q15973 245	ZNF124 Zinc finger protein 124	4	13.0575	-2.9675	11.1025	15.0395088018193	21.5182966720572	164	21.5182966720572	11.1025	11.1025	PyAc-4
MYBBP1A	Q9BQG0 884	MYBBP1A Myb-binding protein 1A	4	7.29375	3.865	11.095	11.1645943350695	17.145620432052	154	17.145620432052	11.095	2.87063389391979	PyAc-4
SMC1A	Q14683 1115	SMC1A Structural maintenance of chromosomes protein 1A SMC1A Structural maintenance of chromosomes protei...	4	10.145	5.5975	11.0925	18.3670654070449	9.72874563685713	91	9.72874563685713	11.0925	1.98168825368468	PyAc-4
USP9Y	O00507 832;843	USP9Y Probable ubiquitin carboxyl-terminal hydrolase FAF-Y USP9Y Probable ubiquitin carboxyl-terminal hydrola...	2	9.4925	-2.59	11.09	1.28693434175952	8.28729147550634	78	8.28729147550634	11.09	11.09	PyAc-4
MRPL38	Q96DV4 252	MRPL38 39S ribosomal protein L38, mitochondrial	4	10.42	-0.797500000000001	11.09	16.654187411379	5.99121579202975	48	5.99121579202975	11.09	11.09	PyAc-4
MFHAS1	Q9Y4C4 1040	MFHAS1 Malignant fibrous histiocytoma-amplified sequence 1 MFHAS1 Malignant fibrous histiocytoma-amplified se...	2	7.07	11.085	7.23	14.559328624631	7.63675323681471	138	14.559328624631	11.085	1.53319502074689	PyAc-3
ALDH5A1	P51649 340;342	ALDH5A1 Succinate-semialdehyde dehydrogenase, mitochondrial ALDH5A1 Succinate-semialdehyde dehydrogenase, mito...	4	7.074375	8.3175	11.08375	10.1840573937896	4.64762551381527	13	4.64762551381527	11.08375	1.33258190562068	PyAc-4
MED23	Q9ULK4 40	MED23 Mediator of RNA polymerase II transcription subunit 23 MED23 Mediator of RNA polymerase II transcription ...	4	8.34	-6.4375	11.08	14.4177491886448	10.4126173462775	93	10.4126173462775	11.08	11.08	PyAc-4
GRSF1	Q12849 15;17;19;22	GRSF1 G-rich sequence factor 1	2	8.78	-22.095	11.075	7.95495128834866	11.0945053968169	105	11.0945053968169	11.075	11.075	PyAc-4
MED12	Q93074 1651	MED12 Mediator of RNA polymerase II transcription subunit 12 MED12 Mediator of RNA polymerase II transcription ...	4	24.01	11.075	-5.5925	43.6617273287869	20.3604099091022	177	43.6617273287869	11.075	11.075	PyAc-3
NFKBIL1	Q9UBC1 82	NFKBIL1 NF-kappa-B inhibitor-like protein 1	4	11.19125	11.07	1.78	5.16178263781031	4.47186761879195	46	5.16178263781031	11.07	6.2191011235955	PyAc-3
RBL2	Q08999 368	RBL2 Retinoblastoma-like protein 2	4	10.02375	11.065	-10.36	7.20023379250054	19.3581800108722	60	7.20023379250054	11.065	11.065	PyAc-3
PRAF2	O60831 28	PRAF2 PRA1 family protein 2	4	5.0525	3.11	11.0525	9.52581055168885	13.0298359544547	135	13.0298359544547	11.0525	3.55385852090032	PyAc-4
DNAJC30	Q96LL9 43	DNAJC30 DnaJ homolog subfamily C member 30	2	13.6825	-14.42	11.05	11.0308657865101	0.240416305603426	2	0.240416305603426	11.05	11.05	PyAc-4
HPS5	Q9UPZ3 228;238	HPS5 Hermansky-Pudlak syndrome 5 protein	2	4.8175	11.045	10.615	11.1227896680644	6.65387481096541	106	11.1227896680644	11.045	1.04050871408384	PyAc-3
SAP30	O75446 184	SAP30 Histone deacetylase complex subunit SAP30	4	10.76125	-6.9475	11.04	10.845328871608	7.40149084081489	22	7.40149084081489	11.04	11.04	PyAc-4
FAM8A1	Q9UBU6 93	FAM8A1 Protein FAM8A1	4	10.44	-6.55	11.0375	2.94639893202985	14.0224352972894	109	14.0224352972894	11.0375	11.0375	PyAc-4
PATZ1	Q9HBE1 14;9	PATZ1 POZ-, AT hook-, and zinc finger-containing protein 1 PATZ1 POZ-, AT hook-, and zinc finger-containing p...	4	12.44875	-7.60625	11.03625	15.7483487891059	9.85567803772695	99	9.85567803772695	11.03625	11.03625	PyAc-4
SEMA6A	Q9H2E6 787	SEMA6A Semaphorin-6A	4	12.19625	11.03	9.5775	17.9662405639021	5.01642884264626	142	17.9662405639021	11.03	1.15165753067084	PyAc-3
MGST3	O14880 56	MGST3 Microsomal glutathione S-transferase 3	4	11.89	-3.595	11.0225	9.18804476842961	9.50693562616262	84	9.50693562616262	11.0225	11.0225	PyAc-4
SIPA1L1	O43166 105	SIPA1L1 Signal-induced proliferation-associated 1-like protein 1 SIPA1L1 Signal-induced proliferation-associated 1-...	4	14.45625	8.55	11.0225	18.774738347045	19.795958131228	137	19.795958131228	11.0225	1.28918128654971	PyAc-4
SCAMP4	Q969E2 20	SCAMP4 Secretory carrier-associated membrane protein 4 SCAMP4 Secretory carrier-associated membrane prote...	2	8.3	10.945	11.02	8.8883322395149	8.1317279836453	77	8.1317279836453	11.02	1.00685244403837	PyAc-4
CDCA7	Q9BWT1 339	CDCA7 Cell division cycle-associated protein 7	4	10.3225	4.8325	11.015	9.31764052751554	15.9199298574669	127	15.9199298574669	11.015	2.27935851008795	PyAc-4
ERAL1	O75616 240	ERAL1 GTPase Era, mitochondrial	2	5.9725	2.35	11.01	2.07889393668845	30.8439977953572	294	30.8439977953572	11.01	4.68510638297872	PyAc-4
EPHA1	P21709 969	EPHA1 Ephrin type-A receptor 1	2	11.5525	-4.695	11.01	4.51841233178204	23.8860670684816	227	23.8860670684816	11.01	11.01	PyAc-4
TP53BP1	Q12888 513	TP53BP1 Tumor suppressor p53-binding protein 1	4	14.59	5.8975	11.01	20.1939072907317	10.4482662038573	46	10.4482662038573	11.01	1.86689275116575	PyAc-4
ABCE1	P61221 38	ABCE1 ATP-binding cassette sub-family E member 1	2	6.2	11.005	6.515	10.6843834637287	11.7167593642611	102	10.6843834637287	11.005	1.68917881811205	PyAc-3
SH3RF1	Q7Z6J0 658	SH3RF1 E3 ubiquitin-protein ligase SH3RF1	2	10.51	11.005	2.63	2.01525432638166	3.73352380466497	19	2.01525432638166	11.005	4.18441064638783	PyAc-3
REXO1	Q8N1G1 389	REXO1 RNA exonuclease 1 homolog	2	6.1875	10.995	5.965	1.66170093578839	4.57498087427696	16	1.66170093578839	10.995	1.84325230511316	PyAc-3
SLC25A38	Q96DW6 97	SLC25A38 Solute carrier family 25 member 38	2	11.065	10.995	6.64	7.43169227027061	20.1101168569454	71	7.43169227027061	10.995	1.6558734939759	PyAc-3
MED16	Q9Y2X0 801;803	MED16 Mediator of RNA polymerase II transcription subunit 16 MED16 Mediator of RNA polymerase II transcription ...	4	9.9925	10.995	9.695	14.4521036531019	13.2130377531689	119	14.4521036531019	10.995	1.13408973697782	PyAc-3
CHAF1A	Q13111 688;696	CHAF1A Chromatin assembly factor 1 subunit A	4	8.51125	-3.825	10.99	9.40626918602694	7.59810941397047	82	7.59810941397047	10.99	10.99	PyAc-4
ZNF24	P17028 233	ZNF24 Zinc finger protein 24	4	8.24875	-0.835	10.985	17.2555276167764	38.1415735560731	49	38.1415735560731	10.985	10.985	PyAc-4
RLF	Q13129 227	RLF Zinc finger protein Rlf	4	6.45	0.2825	10.98	10.7505856429623	5.7358347256524	60	5.7358347256524	10.98	10.98	PyAc-4
SNX19	Q92543 88;91	SNX19 Sorting nexin-19	4	7.31625	7.4825	10.9775	6.21231237141211	9.56614995700987	83	9.56614995700987	10.9775	1.46708987637822	PyAc-4
CHAMP1	Q96JM3 119	CHAMP1 Chromosome alignment-maintaining phosphoprotein 1 CHAMP1 Chromosome alignment-maintaining phosphopro...	4	9.085	-2.4375	10.9725	9.24066871678307	6.85278228167217	42	6.85278228167217	10.9725	10.9725	PyAc-4
ELMOD2	Q8IZ81 285	ELMOD2 ELMO domain-containing protein 2	4	9.48125	-9.285	10.97	3.21310338043041	7.42034590388705	35	7.42034590388705	10.97	10.97	PyAc-4
TACC3	Q9Y6A5 20	TACC3 Transforming acidic coiled-coil-containing protein 3 TACC3 Transforming acidic coiled-coil-containing p...	2	3.595	10.97	6.945	12.7844906038528	10.3449722087592	122	12.7844906038528	10.97	1.57955363570914	PyAc-3
PHF5A	Q7RTV0 46;49	PHF5A PHD finger-like domain-containing protein 5A PHF5A PHD finger-like domain-containing protein 5A...	4	10.115	6.26125	10.96	24.502416334925	14.3452088401203	165	14.3452088401203	10.96	1.75044919145538	PyAc-4
ZC3H11A	O75152 431	ZC3H11A Zinc finger CCCH domain-containing protein 11A ZC3H11A Zinc finger CCCH domain-containing protein...	2	4.225	-5.59	10.955	0.820243866176395	3.85373195746668	37	3.85373195746668	10.955	10.955	PyAc-4
EPHA2	P29317 612	EPHA2 Ephrin type-A receptor 2	2	3.35	-6.89	10.955	16.4190194591516	2.66579256507328	26	2.66579256507328	10.955	10.955	PyAc-4
TRIOBP	Q9H2D6 2271	TRIOBP TRIO and F-actin-binding protein	2	7.1625	-0.27	10.955	21.552614690566	11.0096525830745	105	11.0096525830745	10.955	10.955	PyAc-4
PTRH1	Q86Y79 179	PTRH1 Probable peptidyl-tRNA hydrolase	2	14.5	-5.7	10.945	10.0692005640964	19.395939007947	186	19.395939007947	10.945	10.945	PyAc-4
TMLHE	Q9NVH6 393	TMLHE Trimethyllysine dioxygenase, mitochondrial	2	9.475	3.465	10.945	7.67210857587404	1.03944696834422	10	1.03944696834422	10.945	3.15873015873016	PyAc-4
TCEB3	Q14241 339	TCEB3 Transcription elongation factor B polypeptide 3 TCEB3 Transcription elongation factor B polypeptid...	2	6.195	10.935	5.58	6.65387481096541	0.367695526217004	64	6.65387481096541	10.935	1.95967741935484	PyAc-3
NDRG3	Q9UGV2 30	NDRG3 Protein NDRG3	4	12.6925	-8.6875	10.9275	17.9695156213702	6.81984542835588	76	6.81984542835588	10.9275	10.9275	PyAc-4
TFAM	Q00059 246	TFAM Transcription factor A, mitochondrial	4	6.82	-4.3425	10.92	4.53414729212304	9.79532881871082	50	9.79532881871082	10.92	10.92	PyAc-4
CSRP2BP	Q9H8E8 547	CSRP2BP Cysteine-rich protein 2-binding protein	4	7.835	-0.575	10.92	13.0695307235315	6.64280563216076	18	6.64280563216076	10.92	10.92	PyAc-4
SMARCC1	Q92922 119	SMARCC1 SWI/SNF complex subunit SMARCC1	2	7.915	8.99	10.915	25.8942503270514	4.88610785799904	47	4.88610785799904	10.915	1.21412680756396	PyAc-4
PLEKHA3	Q9HB20 94	PLEKHA3 Pleckstrin homology domain-containing family A member 3 PLEKHA3 Pleckstrin homology domain-containing fami...	4	7.3975	-15.2225	10.9125	16.442920209014	8.5844253350666	50	8.5844253350666	10.9125	10.9125	PyAc-4
EZH2	Q15910 414	EZH2 Histone-lysine N-methyltransferase EZH2	2	4.285	-19.49	10.91	5.02045814642449	0.509116882454313	5	0.509116882454313	10.91	10.91	PyAc-4
DDX11	Q96FC9 636	DDX11 Probable ATP-dependent DNA helicase DDX11	2	11.385	-0.545	10.91	5.84777308041275	6.18011326757042	59	6.18011326757042	10.91	10.91	PyAc-4
NOC2L	Q9Y3T9 567	NOC2L Nucleolar complex protein 2 homolog	2	8.41	6.34	10.91	1.68291413922398	4.41234631460406	42	4.41234631460406	10.91	1.72082018927445	PyAc-4
EPG5	Q9HCE0 472	EPG5 Ectopic P granules protein 5 homolog	2	6.8775	10.905	9.975	10.3873986156304	19.5232182285606	100	10.3873986156304	10.905	1.09323308270677	PyAc-3
BRD1	O95696 850;864	BRD1 Bromodomain-containing protein 1	4	12.3975	6.0975	10.9025	20.0957978609128	12.0228542784149	112	12.0228542784149	10.9025	1.7880278802788	PyAc-4
CCDC127	Q96BQ5 144	CCDC127 Coiled-coil domain-containing protein 127	4	12.8	6	10.8925	10.2917345476844	8.16389765981911	66	8.16389765981911	10.8925	1.81541666666667	PyAc-4
LMF2	Q9BU23 659	LMF2 Lipase maturation factor 2	4	10.51625	5.8075	10.8875	5.65990208984808	3.69787664297589	35	3.69787664297589	10.8875	1.87473095135601	PyAc-4
MOB3B	Q86TA1 87	MOB3B MOB kinase activator 3B	2	17.87	10.885	-14.175	9.60958115632518	24.1618387131443	93	9.60958115632518	10.885	10.885	PyAc-3
SYNE2	Q8WXH0 1151	SYNE2 Nesprin-2	4	8.76375	2.22044604925031e-16	10.8825	7.94961214986828	14.2216557287352	25	14.2216557287352	10.8825	10.8825	PyAc-4
MED12	Q93074 83	MED12 Mediator of RNA polymerase II transcription subunit 12 MED12 Mediator of RNA polymerase II transcription ...	2	10.3775	4.735	10.88	14.8845977439768	10.5500331753033	102	10.5500331753033	10.88	2.29778247096093	PyAc-4
RHOT2	Q8IXI1 79	RHOT2 Mitochondrial Rho GTPase 2	2	17.19	-1.4	10.875	13.8451507756326	7.98323555959612	77	7.98323555959612	10.875	10.875	PyAc-4
THOC2	Q8NI27 804	THOC2 THO complex subunit 2	2	9.7025	-17.085	10.875	9.62372329194891	0.473761543394988	5	0.473761543394988	10.875	10.875	PyAc-4
STIM2	Q9P246 679	STIM2 Stromal interaction molecule 2	2	5.1325	-0.515	10.875	2.79307178568686	14.6158971671259	141	14.6158971671259	10.875	10.875	PyAc-4
PDCD11	Q14690 241	PDCD11 Protein RRP5 homolog	4	10.6175	6.995	10.8725	16.0550853833502	13.5886751255105	70	13.5886751255105	10.8725	1.55432451751251	PyAc-4
RCC2	Q9P258 428	RCC2 Protein RCC2	4	11.855	10.87	-17.2325	43.1813053685658	33.2661783948803	375	43.1813053685658	10.87	10.87	PyAc-3
ADCK3	Q8NI60 406	ADCK3 Atypical kinase ADCK3, mitochondrial	4	7.5225	-10.635	10.865	4.61479865938555	3.80411619170603	10	3.80411619170603	10.865	10.865	PyAc-4
C1orf123	Q9NWV4 102	C1orf123 UPF0587 protein C1orf123	2	19.255	10.86	-55.46	16.1786031535482	23.3345237791561	156	16.1786031535482	10.86	10.86	PyAc-3
SNRNP48	Q6IEG0 26	SNRNP48 U11/U12 small nuclear ribonucleoprotein 48 kDa protein SNRNP48 U11/U12 small nuclear ribonucleoprotein 48...	2	4.8375	1.255	10.855	16.086679271994	0.799030662740799	8	0.799030662740799	10.855	8.64940239043824	PyAc-4
TRIM65	Q6PJ69 174	TRIM65 Tripartite motif-containing protein 65	2	3.885	10.855	1.675	9.12874854511833	6.66801694658914	88	9.12874854511833	10.855	6.48059701492537	PyAc-3
BAZ2B	Q9UIF8 776	BAZ2B Bromodomain adjacent to zinc finger domain protein 2B BAZ2B Bromodomain adjacent to zinc finger domain p...	4	8.39625	-0.81	10.84	13.3532393073741	9.120705382078	90	9.120705382078	10.84	10.84	PyAc-4
STK40	Q8N2I9 305	STK40 Serine/threonine-protein kinase 40	4	6.06375	10.825	4.555	12.5532691625196	12.264633436566	114	12.5532691625196	10.825	2.37650933040615	PyAc-3
RBM28	Q9NW13 33	RBM28 RNA-binding protein 28	2	6.685	-2.685	10.825	15.4785674401735	15.9169736445092	154	15.9169736445092	10.825	10.825	PyAc-4
APPL1	Q9UKG1 549;551	APPL1 DCC-interacting protein 13-alpha	2	8.09	3.725	10.825	2.89206673505298	5.64978318168052	55	5.64978318168052	10.825	2.90604026845638	PyAc-4
ARHGAP21	Q5T5U3 1699	ARHGAP21 Rho GTPase-activating protein 21	4	11.9025	6.13	10.82	23.4776886994156	12.3591046061868	142	12.3591046061868	10.82	1.76508972267537	PyAc-4
WDCP	Q9H6R7 302	WDCP WD repeat and coiled-coil-containing protein	2	14.99	10.81	-8.985	4.08707719525824	0.360624458405139	40	4.08707719525824	10.81	10.81	PyAc-3
RTN4	Q9NQC3 1101	RTN4 Reticulon-4	2	23.4425	2.195	10.81	1.78898015640196	17.7908066146535	173	17.7908066146535	10.81	4.9248291571754	PyAc-4
RLF	Q13129 400	RLF Zinc finger protein Rlf	4	13.56125	5.595	10.805	13.2294960851374	21.4395716686069	192	21.4395716686069	10.805	1.93118856121537	PyAc-4
PI4KA	P42356 1893;1898;1902	PI4KA Phosphatidylinositol 4-kinase alpha	4	12.14375	0.685	10.8025	9.9524486099318	31.9333445111323	83	31.9333445111323	10.8025	10.8025	PyAc-4
ACOX1	Q15067 449	ACOX1 Peroxisomal acyl-coenzyme A oxidase 1	4	5.9825	-9.8825	10.8025	17.4907830489852	8.17554636298598	31	8.17554636298598	10.8025	10.8025	PyAc-4
TACC2	O95359 1328	TACC2 Transforming acidic coiled-coil-containing protein 2 TACC2 Transforming acidic coiled-coil-containing p...	2	17.05	10.8	5.195	8.82469262920811	16.3270955775974	86	8.82469262920811	10.8	2.07892204042348	PyAc-3
NUP160	Q12769 1309	NUP160 Nuclear pore complex protein Nup160	2	9.26	10.8	-5.015	7.74989032180456	6.5548798615993	75	7.74989032180456	10.8	10.8	PyAc-3
DHCR24	Q15392 252	DHCR24 Delta(24)-sterol reductase	2	14.8875	10.155	10.8	9.63786542757264	13.6188766056529	132	13.6188766056529	10.8	1.06351550960118	PyAc-4
GEMIN7	Q9H840 44	GEMIN7 Gem-associated protein 7	2	16.035	-11.245	10.795	9.12874854511833	2.86378246380552	28	2.86378246380552	10.795	10.795	PyAc-4
RLF	Q13129 1871	RLF Zinc finger protein Rlf	4	9.595	1.235	10.7875	19.4115094724753	11.8418533881596	122	11.8418533881596	10.7875	8.73481781376518	PyAc-4
IKZF5	Q9H5V7 409	IKZF5 Zinc finger protein Pegasus	4	12.72625	10.785	-2.62	7.64718030823562	20.3510704059189	49	7.64718030823562	10.785	10.785	PyAc-3
PDZD8	Q8NEN9 667	PDZD8 PDZ domain-containing protein 8	4	10.42375	1.5175	10.77	10.5998156430509	10.3066127639815	55	10.3066127639815	10.77	7.09719934102141	PyAc-4
CASK	O14936 578	CASK Peripheral plasma membrane protein CASK	4	9.31375	3.355	10.7675	14.1033081225647	6.16299372599605	28	6.16299372599605	10.7675	3.20938897168405	PyAc-4
ILVBL	A1L0T0 354	ILVBL Acetolactate synthase-like protein	4	10.125	-4.98	10.7575	13.0788302229213	3.9580666576836	43	3.9580666576836	10.7575	10.7575	PyAc-4
ANLN	Q9NQW6 978	ANLN Actin-binding protein anillin	2	11.69	10.755	7.195	15.9594000513804	14.9694505577192	156	15.9594000513804	10.755	1.49478804725504	PyAc-3
PISD	Q9UG56 203	PISD Phosphatidylserine decarboxylase proenzyme, mitochondrial PISD Phosphatidylserine decarboxylase proenzyme, m...	4	14.9775	6.0875	10.7475	17.5435465342672	7.06937703526037	36	7.06937703526037	10.7475	1.76550308008214	PyAc-4
DOCK8	Q8NF50 846	DOCK8 Dedicator of cytokinesis protein 8	2	26.715	10.745	-6.26	4.26385389055488	13.6754451481478	42	4.26385389055488	10.745	10.745	PyAc-3
MYBBP1A	Q9BQG0 968	MYBBP1A Myb-binding protein 1A	4	11.12875	-14.4375	10.745	14.990373299777	8.93262372803571	20	8.93262372803571	10.745	10.745	PyAc-4
SP4	Q02446 55	SP4 Transcription factor Sp4	4	8.75125	7.3575	10.74	11.4360872533689	10.8836329718834	102	10.8836329718834	10.74	1.45973496432212	PyAc-4
SDCCAG8	Q86SQ7 649	SDCCAG8 Serologically defined colon cancer antigen 8 SDCCAG8 Serologically defined colon cancer antigen...	2	3.29	10.74	1.91	9.30552524041497	10.7480230740355	91	9.30552524041497	10.74	5.62303664921466	PyAc-3
MYO5A	Q9Y4I1 535	MYO5A Unconventional myosin-Va	2	17.795	10.74	10.715	5.72756492761103	28.1640630946602	56	5.72756492761103	10.74	1.00233317778815	PyAc-3
LARP1	Q6PKG0 502	LARP1 La-related protein 1	2	17.31	1.85	10.735	9.48937300352347	4.94267640049397	48	4.94267640049397	10.735	5.8027027027027	PyAc-4
SLFN11	Q7Z7L1 126	SLFN11 Schlafen family member 11	2	17.765	-21.785	10.735	4.12243253431757	5.84777308041275	57	5.84777308041275	10.735	10.735	PyAc-4
DHX33	Q9H6R0 319	DHX33 Putative ATP-dependent RNA helicase DHX33	2	12.205	-7.14	10.735	4.65276262020748	6.17304219975856	60	6.17304219975856	10.735	10.735	PyAc-4
PDIA3	P30101 406;409	PDIA3 Protein disulfide-isomerase A3	2	7.505	5.715	10.73	6.08818938601617	14.5946839636903	143	14.5946839636903	10.73	1.87751531058618	PyAc-4
ZNF106	Q9H2Y7 457	ZNF106 Zinc finger protein 106	4	10.375	-3.9025	10.73	13.253214389976	12.4812285720063	143	12.4812285720063	10.73	10.73	PyAc-4
ACAA1	P09110 123	ACAA1 3-ketoacyl-CoA thiolase, peroxisomal	4	13.61	-12.925	10.725	4.72133102701629	28.3296646644467	68	28.3296646644467	10.725	10.725	PyAc-4
RSBN1L	Q6PCB5 495	RSBN1L Round spermatid basic protein 1-like protein RSBN1L Round spermatid basic protein 1-like protei...	4	8.06125	9.255	10.715	12.2037002585281	15.8947590943262	85	15.8947590943262	10.715	1.15775256618044	PyAc-4
DDX50	Q9BQ39 488;490	DDX50 ATP-dependent RNA helicase DDX50	2	15.865	10.715	-11.495	15.718983745777	1.49199530830362	154	15.718983745777	10.715	10.715	PyAc-3
ACD	Q96AP0 508;512	ACD Adrenocortical dysplasia protein homolog	4	14.3125	-11.4525	10.7125	4.75643686667517	15.3935319209076	157	15.3935319209076	10.7125	10.7125	PyAc-4
CIT	O14578 1059	CIT Citron Rho-interacting kinase	4	8.625	3.0825	10.71	9.76327941831022	13.0424716471483	87	13.0424716471483	10.71	3.47445255474453	PyAc-4
EEFSEC	P57772 130;138	EEFSEC Selenocysteine-specific elongation factor	4	9.095	-8.0775	10.71	15.0846243462231	23.8442795375886	209	23.8442795375886	10.71	10.71	PyAc-4
SIGIRR	Q6IA17 238	SIGIRR Single Ig IL-1-related receptor	4	8.72875	-4.7825	10.7025	5.82361499986621	9.15901877932347	75	9.15901877932347	10.7025	10.7025	PyAc-4
RRN3	Q9NYV6 552;565	RRN3 RNA polymerase I-specific transcription initiation factor RRN3 RRN3 RNA polymerase I-specific transcription initi...	2	16.2225	8.855	10.7	3.93858477120907	9.07925107043527	89	9.07925107043527	10.7	1.20835686053077	PyAc-4
ATG7	O95352 524	ATG7 Ubiquitin-like modifier-activating enzyme ATG7 ATG7 Ubiquitin-like modifier-activating enzyme ATG...	2	11.885	10.695	8.105	7.34683945652823	17.7978776824654	72	7.34683945652823	10.695	1.31955582973473	PyAc-3
INTS1	Q8N201 1755	INTS1 Integrator complex subunit 1	4	9.77	10.695	9.875	30.1411186476769	8.22627295114055	221	30.1411186476769	10.695	1.08303797468354	PyAc-3
NOP56	O00567 112	NOP56 Nucleolar protein 56	4	20.14125	10.6925	-0.432500000000001	16.470129274943	24.2523034988432	97	16.470129274943	10.6925	10.6925	PyAc-3
TASP1	Q9H6P5 351	TASP1 Threonine aspartase 1	4	17.33125	7.975	10.6925	23.4376712438189	15.9650167031962	79	15.9650167031962	10.6925	1.34075235109718	PyAc-4
MDH2	P40926 89;93	MDH2 Malate dehydrogenase, mitochondrial	4	10.98625	1.3	10.69125	5.66721860057177	5.96031790958614	49	5.96031790958614	10.69125	8.22403846153846	PyAc-4
RRP1B	Q14684 628	RRP1B Ribosomal RNA processing protein 1 homolog B RRP1B Ribosomal RNA processing protein 1 homolog B...	2	10.315	10.69	10.36	4.90732106143464	10.3661854121948	48	4.90732106143464	10.69	1.03185328185328	PyAc-3
VPRBP	Q9Y4B6 69	VPRBP Protein VPRBP	2	11.715	10.675	6.79	2.90620887067671	18.766613972691	29	2.90620887067671	10.675	1.57216494845361	PyAc-3
ORC3	Q9UBD5 561	ORC3 Origin recognition complex subunit 3	2	4.7525	-4	10.67	4.69518902707868	4.42648845022779	43	4.42648845022779	10.67	10.67	PyAc-4
OXSM	Q9NWU1 415	OXSM 3-oxoacyl-[acyl-carrier-protein] synthase, mitochondrial [REVIEWED] ENSG00000151093;Q9NWU1 OXSM 3-oxoacyl-[acyl-carrier-protein] synthase, mi...	4	10.41	-1.1575	10.6575	8.94220843341658	7.37149634289629	62	7.37149634289629	10.6575	10.6575	PyAc-4
ZMYM6	O95789 756	ZMYM6 Zinc finger MYM-type protein 6	2	9.49	10.095	10.65	15.4927095757973	3.7476659402887	37	3.7476659402887	10.65	1.05497771173848	PyAc-4
UBR4	Q5T4S7 3700;3703;3706	UBR4 E3 ubiquitin-protein ligase UBR4	2	21.735	2.62	10.65	36.529136316097	25.7952553776853	254	25.7952553776853	10.65	4.06488549618321	PyAc-4
DDX31	Q9H8H2 464	DDX31 Probable ATP-dependent RNA helicase DDX31	4	11.3725	-14.2675	10.6425	28.676267045532	12.0109876779555	27	12.0109876779555	10.6425	10.6425	PyAc-4
DDR1	Q08345 772	DDR1 Epithelial discoidin domain-containing receptor 1 DDR1 Epithelial discoidin domain-containing recept...	4	7.08875	-4.945	10.64	16.7346198044652	14.5816482836018	120	14.5816482836018	10.64	10.64	PyAc-4
AIM1	Q9Y4K1 481;491	AIM1 Absent in melanoma 1 protein	2	7.775	2.24	10.6325	5.50129075763134	1.12076424818068	11	1.12076424818068	10.6325	4.74665178571429	PyAc-4
TANC1	Q9C0D5 1808	TANC1 Protein TANC1	4	10.2525	-1.0025	10.63	19.3756296671876	11.0989579090411	94	11.0989579090411	10.63	10.63	PyAc-4
ZNF711	Q9Y462 343	ZNF711 Zinc finger protein 711	2	13.4725	4.655	10.63	0.00707106781186532	13.1380439944461	130	13.1380439944461	10.63	2.28356605800215	PyAc-4
TRMT61B	Q9BVS5 67;81	TRMT61B tRNA (adenine(58)-N(1))-methyltransferase, mitochondrial TRMT61B tRNA (adenine(58)-N(1))-methyltransferase,...	4	12.719375	-0.56125	10.6275	8.88867198086043	16.2561334578675	187	16.2561334578675	10.6275	10.6275	PyAc-4
ANKLE2	Q86XL3 91	ANKLE2 Ankyrin repeat and LEM domain-containing protein 2 ANKLE2 Ankyrin repeat and LEM domain-containing pr...	4	8.30875	10.6225	8.2	6.76162887180301	5.98890641102364	66	6.76162887180301	10.6225	1.29542682926829	PyAc-3
MIOS	Q9NXC5 748	MIOS WD repeat-containing protein mio	2	12.3	-16.35	10.62	0.650538238691622	18.4272027177214	182	18.4272027177214	10.62	10.62	PyAc-4
DLAT	P10515 586	DLAT Dihydrolipoyllysine-residue acetyltransferase component of pyruvate dehydrogenase complex, mitochondrial DLAT Dihydrolipoyllysine-residue acetyltransferase...	4	10.27625	6.5	10.6	18.3460022893272	6.80147533015203	70	6.80147533015203	10.6	1.63076923076923	PyAc-4
RBL2	Q08999 635	RBL2 Retinoblastoma-like protein 2	4	17.91875	10.5975	-23.5125	30.9800498977433	23.721350966306	241	30.9800498977433	10.5975	10.5975	PyAc-3
MYO1C	O00159 763	MYO1C Unconventional myosin-Ic	2	10.1525	-10.525	10.59	5.23966124859232	11.6814040252018	116	11.6814040252018	10.59	10.59	PyAc-4
APC	P25054 1387	APC Adenomatous polyposis coli protein	4	18.4075	10.59	-5.2175	18.9432010670495	19.6821786988467	139	18.9432010670495	10.59	10.59	PyAc-3
ASAP2	O43150 86;88	ASAP2 Arf-GAP with SH3 domain, ANK repeat and PH domain-containing protein 2 ASAP2 Arf-GAP with SH3 domain, ANK repeat and PH d...	2	7.19	10.585	-0.465	6.3286056916196	11.3914902449153	63	6.3286056916196	10.585	10.585	PyAc-3
HTATSF1	O43719 512	HTATSF1 HIV Tat-specific factor 1	4	13.76625	10.58	8.605	14.0344742212406	6.87788969573275	106	14.0344742212406	10.58	1.2295177222545	PyAc-3
TRAPPC11	Q7Z392 162;165	TRAPPC11 Trafficking protein particle complex subunit 11 TRAPPC11 Trafficking protein particle complex subu...	2	8.205	7.615	10.58	5.31037192671097	9.78635785162182	97	9.78635785162182	10.58	1.38936309914642	PyAc-4
ZMYM3	Q14202 1106	ZMYM3 Zinc finger MYM-type protein 3	2	14.955	-15.035	10.575	23.9638488144121	23.2708841688493	231	23.2708841688493	10.575	10.575	PyAc-4
DYNC1H1	Q14204 4510	DYNC1H1 Cytoplasmic dynein 1 heavy chain 1	2	12.12	-11.7	10.575	25.7952553776853	22.3516453533068	222	22.3516453533068	10.575	10.575	PyAc-4
AKAP1	Q92667 165	AKAP1 A-kinase anchor protein 1, mitochondrial	4	9.59125	-5.52	10.575	12.5422353137974	3.28429089251648	22	3.28429089251648	10.575	10.575	PyAc-4
GNPAT	O15228 66	GNPAT Dihydroxyacetone phosphate acyltransferase	4	8.54625	-3.4525	10.565	12.6094789080808	7.27487227837484	12	7.27487227837484	10.565	10.565	PyAc-4
SRPRA	P08240 424	SRPRA Signal recognition particle receptor subunit alpha SRPRA Signal recognition particle receptor subunit...	2	13.1825	-22.575	10.565	9.80757105505742	2.59508188695463	26	2.59508188695463	10.565	10.565	PyAc-4
DOCK6	Q96HP0 1853	DOCK6 Dedicator of cytokinesis protein 6	4	10.4475	6.4375	10.565	6.18741935974388	3.58210831773692	26	3.58210831773692	10.565	1.64116504854369	PyAc-4
LRPPRC	P42704 130	LRPPRC Leucine-rich PPR motif-containing protein, mitochondrial LRPPRC Leucine-rich PPR motif-containing protein, ...	4	12.19375	5.3575	10.5625	11.0084039866519	14.1778450995441	101	14.1778450995441	10.5625	1.9715352309846	PyAc-4
RSF1	Q96T23 1436	RSF1 Remodeling and spacing factor 1	4	11.875	10.5625	6.14	11.091370143795	17.8339320771762	62	11.091370143795	10.5625	1.72027687296417	PyAc-3
DRAM2	Q6UX65 252	DRAM2 DNA damage-regulated autophagy modulator protein 2 DRAM2 DNA damage-regulated autophagy modulator pro...	4	17.52375	3.055	10.555	18.2179792146842	24.6659664315023	278	24.6659664315023	10.555	3.45499181669394	PyAc-4
BAZ1B	Q9UIG0 994	BAZ1B Tyrosine-protein kinase BAZ1B	2	11.03	10.555	-4.135	34.9240039228036	19.7777766697877	347	34.9240039228036	10.555	10.555	PyAc-3
INTS7	Q9NVH2 374	INTS7 Integrator complex subunit 7	4	8.1375	6.4775	10.5425	8.9156393489194	5.68616669353499	42	5.68616669353499	10.5425	1.62755692782709	PyAc-4
ZNF592	Q92610 463	ZNF592 Zinc finger protein 592	4	10.03625	3.825	10.5375	7.10223204351984	11.4707726418058	75	11.4707726418058	10.5375	2.75490196078431	PyAc-4
TRMT10A	Q8TBZ6 285	TRMT10A tRNA methyltransferase 10 homolog A	2	8.0675	2.52	10.535	11.0308657865101	21.5596857583778	215	21.5596857583778	10.535	4.18055555555556	PyAc-4
FNBP4	Q8N3X1 673	FNBP4 Formin-binding protein 4	4	11.3	3.0725	10.5325	16.5175691815311	12.5442028443421	92	12.5442028443421	10.5325	3.4279902359642	PyAc-4
CPT2	P23786 512	CPT2 Carnitine O-palmitoyltransferase 2, mitochondrial CPT2 Carnitine O-palmitoyltransferase 2, mitochond...	4	18.645	10.53	-2.9	39.6467409337346	22.3349964554881	448	39.6467409337346	10.53	10.53	PyAc-3
C14orf93	Q9H972 287	C14orf93 Uncharacterized protein C14orf93	2	4.9125	5.14	10.52	8.40042856049618	13.3077496219308	133	13.3077496219308	10.52	2.04669260700389	PyAc-4
PCNT	O95613 1252	PCNT Pericentrin	2	16.8325	0.92	10.515	6.51952452253997	13.3289628253664	133	13.3289628253664	10.515	10.515	PyAc-4
ELMSAN1	Q6PJG2 502	ELMSAN1 ELM2 and SANT domain-containing protein 1	4	10.07875	1.46	10.5125	11.8210180046672	6.19285811775683	38	6.19285811775683	10.5125	7.20034246575342	PyAc-4
TARS2	Q9BW92 233;240	TARS2 Threonine--tRNA ligase, mitochondrial	4	21.36625	-12.905	10.5125	21.0061459260538	37.8152732591828	314	37.8152732591828	10.5125	10.5125	PyAc-4
MARS2	Q96GW9 132	MARS2 Methionine--tRNA ligase, mitochondrial	2	5.9175	10.51	7.765	1.64048773235279	10.146982310027	16	1.64048773235279	10.51	1.35350933676755	PyAc-3
CIC	Q96RK0 336	CIC Protein capicua homolog	4	5.09375	2.9225	10.51	5.18373980185477	2.43489903965921	28	2.43489903965921	10.51	3.59623609923011	PyAc-4
RSBN1	Q5VWQ0 671	RSBN1 Round spermatid basic protein 1	4	11.50125	-3.0725	10.5075	17.6178155569866	17.016669033627	65	17.016669033627	10.5075	10.5075	PyAc-4
CEP57	Q86XR8 285	CEP57 Centrosomal protein of 57 kDa	2	2.9175	-5.285	10.5	0.954594154601839	3.46482322781408	35	3.46482322781408	10.5	10.5	PyAc-4
ATXN10	Q9UBB4 92;95	ATXN10 Ataxin-10	2	13.4075	2.3	10.5	7.48118974495367	8.88126117170304	89	8.88126117170304	10.5	4.56521739130435	PyAc-4
GTSE1	Q9NYZ3 198	GTSE1 G2 and S phase-expressed protein 1	2	7.485	-18.27	10.495	1.20208152801713	15.8321208307668	158	15.8321208307668	10.495	10.495	PyAc-4
BCORL1	Q5H9F3 1065	BCORL1 BCL-6 corepressor-like protein 1	2	7.1675	4.075	10.49	4.39113311116846	6.16597113194669	62	6.16597113194669	10.49	2.57423312883436	PyAc-4
MLPH	Q9BV36 81;84;89	MLPH Melanophilin	2	8.20583333333333	5.17	10.49	4.10593337608989	7.0804959022813	71	7.0804959022813	10.49	2.02901353965184	PyAc-4
BCLAF1	Q9NYF8 688	BCLAF1 Bcl-2-associated transcription factor 1	4	11.5625	10.49	1.0825	13.7514193206859	3.2112549467978	136	13.7514193206859	10.49	9.6905311778291	PyAc-3
HSPA4L	O95757 540	HSPA4L Heat shock 70 kDa protein 4L	2	29.1175	10.485	-68.385	49.0661395465345	14.9835926933429	491	49.0661395465345	10.485	10.485	PyAc-3
ACAT1	P24752 413	ACAT1 Acetyl-CoA acetyltransferase, mitochondrial	4	14.63625	-7.2725	10.4825	17.347330966655	20.250806362546	161	20.250806362546	10.4825	10.4825	PyAc-4
SMARCA2	P51531 1401	SMARCA2 Probable global transcription activator SNF2L2 SMARCA2 Probable global transcription activator SN...	4	13.7875	1.0875	10.48	17.4355735494993	2.59790941592145	4	2.59790941592145	10.48	9.6367816091954	PyAc-4
GK	P32189 289;293	GK Glycerol kinase	2	4.5775	10.475	9.735	11.9571756698645	6.08818938601617	120	11.9571756698645	10.475	1.07601438109913	PyAc-3
ATG4B	Q9Y4P1 74	ATG4B Cysteine protease ATG4B	2	14.475	10.475	2.095	4.70226009489054	18.5756951417706	47	4.70226009489054	10.475	5	PyAc-3
KMT2D	O14686 414	KMT2D Histone-lysine N-methyltransferase 2D	4	9.83875	-1.3375	10.465	10.5086262184931	7.96528509638335	56	7.96528509638335	10.465	10.465	PyAc-4
UTP6	Q9NYH9 370	UTP6 U3 small nucleolar RNA-associated protein 6 homolog UTP6 U3 small nucleolar RNA-associated protein 6 h...	2	9.5075	2.86	10.465	1.85261976670875	1.42128463018496	14	1.42128463018496	10.465	3.65909090909091	PyAc-4
L2HGDH	Q9H9P8 272	L2HGDH L-2-hydroxyglutarate dehydrogenase, mitochondrial L2HGDH L-2-hydroxyglutarate dehydrogenase, mitocho...	4	9.82375	10.14	10.4575	3.31440291254197	2.46100758498086	19	2.46100758498086	10.4575	1.03131163708087	PyAc-4
WDR43	Q15061 291	WDR43 WD repeat-containing protein 43	4	17.005	10.455	5.3475	16.5193795282995	5.31287979034597	169	16.5193795282995	10.455	1.95511921458626	PyAc-3
SMARCA4	P51532 936	SMARCA4 Transcription activator BRG1	4	11.77	-18.6	10.45	6.98346141489543	17.3784560112035	6	17.3784560112035	10.45	10.45	PyAc-4
ARHGAP11A	Q6P4F7 451	ARHGAP11A Rho GTPase-activating protein 11A	4	11.28	-6.27	10.45	5.92122172078252	7.50547799943481	59	7.50547799943481	10.45	10.45	PyAc-4
INTS1	Q8N201 1534	INTS1 Integrator complex subunit 1	4	11.1275	-1.4575	10.4475	10.744751819687	11.3935284994012	31	11.3935284994012	10.4475	10.4475	PyAc-4
SBF1	O95248 569	SBF1 Myotubularin-related protein 5	2	6.555	-0.16	10.44	2.85671139599365	19.7848477375996	199	19.7848477375996	10.44	10.44	PyAc-4
SLC5A6	Q9Y289 628	SLC5A6 Sodium-dependent multivitamin transporter	2	15.22	8.67	10.44	2.20617315730203	26.9690526344549	271	26.9690526344549	10.44	1.20415224913495	PyAc-4
MTA2	O94776 209	MTA2 Metastasis-associated protein MTA2	4	5.405	10.435	10.13	5.4892227743704	10.3874828519714	31	5.4892227743704	10.435	1.03010858835143	PyAc-3
MRPL39	Q9NYK5 335	MRPL39 39S ribosomal protein L39, mitochondrial	4	6.805	6.25	10.4275	7.4758232545542	13.3140261253562	130	13.3140261253562	10.4275	1.6684	PyAc-4
TBC1D9B	Q66K14 444	TBC1D9B TBC1 domain family member 9B	2	11.64	2.48	10.425	5.07702668891941	4.16485894118876	42	4.16485894118876	10.425	4.20362903225806	PyAc-4
FAM134A	Q8NC44 187	FAM134A Protein FAM134A	2	15.9925	-15.82	10.425	20.4212438406675	12.5935717729324	127	12.5935717729324	10.425	10.425	PyAc-4
ELP4	Q96EB1 138	ELP4 Elongator complex protein 4	2	13.705	10.425	8.815	1.1667261889578	26.8771287529007	12	1.1667261889578	10.425	1.18264322178106	PyAc-3
ZDBF2	Q9HCK1 1996	ZDBF2 DBF4-type zinc finger-containing protein 2	2	6.605	6.32	10.425	8.85297690045557	9.68029183444384	97	9.68029183444384	10.425	1.6495253164557	PyAc-4
NOA1	Q8NC60 364	NOA1 Nitric oxide-associated protein 1	4	7.45125	1.74	10.4225	8.33631013498578	4.19903461127277	38	4.19903461127277	10.4225	5.98994252873563	PyAc-4
KIAA0391	O15091 367	KIAA0391 Mitochondrial ribonuclease P protein 3	4	10.47625	10.4175	6.3525	7.76629630733552	6.47583907047316	57	7.76629630733552	10.4175	1.63990554899646	PyAc-3
BOP1	Q14137 404	BOP1 Ribosome biogenesis protein BOP1	4	8.8075	-2.2225	10.4125	9.66383076217708	9.67450730872982	105	9.67450730872982	10.4125	10.4125	PyAc-4
HNRNPH2	P55795 22	HNRNPH2 Heterogeneous nuclear ribonucleoprotein H2 HNRNPH2 Heterogeneous nuclear ribonucleoprotein H2...	2	15.28	-6.81	10.41	10.2954747340761	16.503872272894	166	16.503872272894	10.41	10.41	PyAc-4
SCAF11	Q99590 542;553	SCAF11 Protein SCAF11	4	14.660625	10.41	-3.88125	29.9670952879988	15.6677207313849	368	29.9670952879988	10.41	10.41	PyAc-3
MDN1	Q9NU22 2464	MDN1 Midasin	2	3.6575	1.415	10.41	24.0345594925308	6.05283404695685	61	6.05283404695685	10.41	7.35689045936396	PyAc-4
ACTN4	O43707 499	ACTN4 Alpha-actinin-4	4	18.8875	10.4075	-6.8025	49.4842590291768	17.118448868594	419	49.4842590291768	10.4075	10.4075	PyAc-3
CEBPZ	Q03701 706	CEBPZ CCAAT/enhancer-binding protein zeta	4	8.6225	10.4075	-2.165	15.2481285736972	13.6637293591464	158	15.2481285736972	10.4075	10.4075	PyAc-3
UBE3C	Q15386 140	UBE3C Ubiquitin-protein ligase E3C	2	6.92	10.405	-0.965	0.883883476483184	11.2783531599254	9	0.883883476483184	10.405	10.405	PyAc-3
ZNF101	Q8IZC7 89	ZNF101 Zinc finger protein 101	2	11.535	10.405	-7.89	0.487903679018717	15.9099025766973	5	0.487903679018717	10.405	10.405	PyAc-3
MED14	O60244 779	MED14 Mediator of RNA polymerase II transcription subunit 14 MED14 Mediator of RNA polymerase II transcription ...	4	13.9225	10.3975	10.2025	12.8787716158543	10.5455278831044	7	12.8787716158543	10.3975	1.01911296250919	PyAc-3
GMEB2	Q9UKD1 323	GMEB2 Glucocorticoid modulatory element-binding protein 2 GMEB2 Glucocorticoid modulatory element-binding pr...	4	8.6975	-6.3225	10.3975	5.84540489045313	7.444413453501	38	7.444413453501	10.3975	10.3975	PyAc-4
TARBP1	Q13395 483	TARBP1 Probable methyltransferase TARBP1	2	6.07	-3.18	10.395	1.82433549546129	9.68029183444384	98	9.68029183444384	10.395	10.395	PyAc-4
PCDH19	Q8TAB3 1044	PCDH19 Protocadherin-19	2	8.2975	2.27	10.39	0.268700576850888	3.9739401102684	40	3.9739401102684	10.39	4.57709251101322	PyAc-4
UBXN4	Q92575 186	UBXN4 UBX domain-containing protein 4	2	18.38	10.39	-7.435	42.4264068711929	22.8466201001374	428	42.4264068711929	10.39	10.39	PyAc-3
RBMXL1	Q96E39 338	RBMXL1 RNA binding motif protein, X-linked-like-1	4	12.36375	10.39	4.405	15.0299855843799	5.17503301116685	94	15.0299855843799	10.39	2.35868331441544	PyAc-3
SLC27A3	Q5K4L6 112	SLC27A3 Long-chain fatty acid transport protein 3	4	7.98375	-5.0425	10.385	3.2324332939753	6.74864183867144	25	6.74864183867144	10.385	10.385	PyAc-4
SLX4IP	Q5VYV7 299	SLX4IP Protein SLX4IP	2	8.865	10.375	4.835	2.89206673505298	4.39113311116846	29	2.89206673505298	10.375	2.14581178903826	PyAc-3
KANSL2	Q9H9L4 117	KANSL2 KAT8 regulatory NSL complex subunit 2	4	7.13125	-1.5925	10.375	10.0122370960074	7.87758211636033	91	7.87758211636033	10.375	10.375	PyAc-4
CEP350	Q5VT06 211	CEP350 Centrosome-associated protein 350	2	13.7425	10.37	3.88	13.6613030125241	27.8882914499974	138	13.6613030125241	10.37	2.67268041237113	PyAc-3
NDUFV2	P19404 225	NDUFV2 NADH dehydrogenase [ubiquinone] flavoprotein 2, mitochondrial [REVIEWED] ENSG00000178127;P19404;Q9BV41 NDUFV2 NADH dehydrogenase [ubiquinone] flavoprotei...	4	5.73625	2.2925	10.365	4.97649391305432	5.75718970795069	56	5.75718970795069	10.365	4.52126499454744	PyAc-4
CCAR2	Q8N163 387;399	CCAR2 Cell cycle and apoptosis regulator protein 2 CCAR2 Cell cycle and apoptosis regulator protein 2...	4	8.801875	10.3625	0.89125	11.1204619957986	11.9659087793893	44	11.1204619957986	10.3625	10.3625	PyAc-3
UHRF1BP1L	A0JNW5 592	UHRF1BP1L UHRF1-binding protein 1-like	2	28.65	-26.195	10.355	3.83958982184295	10.4722514293728	106	10.4722514293728	10.355	10.355	PyAc-4
UCKL1	Q9NWZ5 35	UCKL1 Uridine-cytidine kinase-like 1	2	5.455	5.295	10.35	2.12839141137151	11.3137084989848	115	11.3137084989848	10.35	1.95467422096317	PyAc-4
ORC1	Q13415 469	ORC1 Origin recognition complex subunit 1	4	9.81625	-0.0324999999999998	10.3475	14.2123499698912	6.46227191731618	64	6.46227191731618	10.3475	10.3475	PyAc-4
ZBED8	Q8IZ13 119	ZBED8 Protein ZBED8	2	15.4	10.34	1.71	2.80014285349873	9.03682466356408	28	2.80014285349873	10.34	6.046783625731	PyAc-3
YAP1	P46937 343	YAP1 Transcriptional coactivator YAP1	4	16.77	10.3375	-22.21	22.1359155747697	34.6387903945851	31	22.1359155747697	10.3375	10.3375	PyAc-3
TRAPPC10	P48553 696	TRAPPC10 Trafficking protein particle complex subunit 10 TRAPPC10 Trafficking protein particle complex subu...	4	7.3975	-6.1325	10.3375	17.8792866654872	20.5244364518655	250	20.5244364518655	10.3375	10.3375	PyAc-4
NUMA1	Q14980 1673	NUMA1 Nuclear mitotic apparatus protein 1	4	7.76125	3.0525	10.335	8.67721297422162	8.80642757687058	56	8.80642757687058	10.335	3.38574938574939	PyAc-4
WDR74	Q6RFH5 316	WDR74 WD repeat-containing protein 74	2	14.62	2.31	10.335	7.83474313554695	22.026376233961	223	22.026376233961	10.335	4.47402597402597	PyAc-4
HNRNPH1	P31943 22	HNRNPH1 Heterogeneous nuclear ribonucleoprotein H	4	9.30625	-6.7725	10.3325	2.43802344806881	14.4542920384685	81	14.4542920384685	10.3325	10.3325	PyAc-4
RIPK1	Q13546 325	RIPK1 Receptor-interacting serine/threonine-protein kinase 1 RIPK1 Receptor-interacting serine/threonine-protei...	2	8.1875	10.33	7.51	10.8894444302728	1.75362481734264	111	10.8894444302728	10.33	1.37549933422104	PyAc-3
MESDC2	Q14696 180	MESDC2 LDLR chaperone MESD	4	18.85625	10.32	-3.3775	23.0768845384294	7.95923938995848	197	23.0768845384294	10.32	10.32	PyAc-3
SYNE2	Q8WXH0 2768	SYNE2 Nesprin-2	2	15.0525	10.32	3.605	10.0126320216015	2.3970919882224	102	10.0126320216015	10.32	2.8626907073509	PyAc-3
DDX17	Q92841 431	DDX17 Probable ATP-dependent RNA helicase DDX17	4	14.3825	10.315	-4.13	20.684313702256	15.6059945747353	155	20.684313702256	10.315	10.315	PyAc-3
RHOB	P62745 107	RHOB Rho-related GTP-binding protein RhoB	2	10.48	10.31	-1.515	6.05283404695685	5.87605735166021	62	6.05283404695685	10.31	10.31	PyAc-3
DDX10	Q13206 196	DDX10 Probable ATP-dependent RNA helicase DDX10	4	9.45875	-9.0575	10.305	18.1672918088158	12.9649797531658	55	12.9649797531658	10.305	10.305	PyAc-4
CYP1B1	Q16678 92	CYP1B1 Cytochrome P450 1B1	2	22.5925	-5.37	10.305	3.02641702347842	18.9716749392351	193	18.9716749392351	10.305	10.305	PyAc-4
ABCB8	Q9NUT2 478;483	ABCB8 ATP-binding cassette sub-family B member 8, mitochondrial ABCB8 ATP-binding cassette sub-family B member 8, ...	4	8.5625	-12.205	10.2975	10.3181151379503	20.2795140885246	170	20.2795140885246	10.2975	10.2975	PyAc-4
DIS3L	Q8TF46 482	DIS3L DIS3-like exonuclease 1	2	9.245	-8.975	10.29	35.7866741958512	10.931870837144	111	10.931870837144	10.29	10.29	PyAc-4
RBM33	Q96EV2 285	RBM33 RNA-binding protein 33	2	8.5125	9.25	10.29	26.4740778876243	10.3803275478185	106	10.3803275478185	10.29	1.11243243243243	PyAc-4
ISY1	Q9ULR0 36	ISY1 Pre-mRNA-splicing factor ISY1 homolog	2	15.7225	7.785	10.29	9.76514464818622	27.5064537881567	280	27.5064537881567	10.29	1.32177263969171	PyAc-4
BAZ1A	Q9NRL2 547	BAZ1A Bromodomain adjacent to zinc finger domain protein 1A BAZ1A Bromodomain adjacent to zinc finger domain p...	4	10.41625	-0.785	10.285	8.318014586827	7.87245196873249	26	7.87245196873249	10.285	10.285	PyAc-4
SCML2	Q9UQR0 121	SCML2 Sex comb on midleg-like protein 2	2	4.295	-1.49	10.285	10.7338809384118	9.94899241129472	101	9.94899241129472	10.285	10.285	PyAc-4
MYO19	Q96H55 227	MYO19 Unconventional myosin-XIX	4	7.8075	-11.46	10.28	7.94869800659202	11.714244889592	118	11.714244889592	10.28	10.28	PyAc-4
PAXIP1	Q6ZW49 293	PAXIP1 PAX-interacting protein 1	4	9.97625	-5.5	10.2725	14.1828840508551	15.38463383813	168	15.38463383813	10.2725	10.2725	PyAc-4
NELFB	Q8WX92 235	NELFB Negative elongation factor B	2	7.845	-3.505	10.27	8.94490078200983	3.3375440072005	34	3.3375440072005	10.27	10.27	PyAc-4
FAAH	O00519 166	FAAH Fatty-acid amide hydrolase 1	4	13.74625	0.2125	10.265	7.87319238513408	19.2250990461254	226	19.2250990461254	10.265	10.265	PyAc-4
KMT2A	Q03164 456	KMT2A Histone-lysine N-methyltransferase 2A	4	7.6075	3.67	10.26	8.56572627782762	2.76506781110337	33	2.76506781110337	10.26	2.79564032697548	PyAc-4
PHF10	Q8WUB8 475;477;478	PHF10 PHD finger protein 10	4	21.15	9.94	10.26	35.9469822562803	34.0409704131164	270	34.0409704131164	10.26	1.03219315895372	PyAc-4
GEMIN4	P57678 720	GEMIN4 Gem-associated protein 4	2	6.7475	10.25	5.85	8.42871283174365	14.8492424049175	86	8.42871283174365	10.25	1.75213675213675	PyAc-3
PDCD11	Q14690 510	PDCD11 Protein RRP5 homolog	4	6.34875	5.2375	10.245	11.8453770870046	5.64311084420641	19	5.64311084420641	10.245	1.95608591885442	PyAc-4
DOCK8	Q8NF50 685	DOCK8 Dedicator of cytokinesis protein 8	4	6.24625	-8.135	10.245	7.72220391684481	19.5315001983975	206	19.5315001983975	10.245	10.245	PyAc-4
ESCO1	Q5FWF5 160	ESCO1 N-acetyltransferase ESCO1	4	7.02875	-3.005	10.235	10.3388087643919	5.50981245899834	16	5.50981245899834	10.235	10.235	PyAc-4
CNST	Q6PJW8 192	CNST Consortin	4	12.89	-6.185	10.235	28.789393301469	11.442652664483	136	11.442652664483	10.235	10.235	PyAc-4
BRWD1	Q9NSI6 1593	BRWD1 Bromodomain and WD repeat-containing protein 1 BRWD1 Bromodomain and WD repeat-containing protein...	4	12.2425	10.23	5.8625	11.0523240391633	15.4534664396051	136	11.0523240391633	10.23	1.74498933901919	PyAc-3
SOGA1	O94964 446;451	SOGA1 Protein SOGA1	2	9.51625	3.99	10.2175	4.09414826307011	11.0838987950991	114	11.0838987950991	10.2175	2.56077694235589	PyAc-4
SF3A1	Q15459 244	SF3A1 Splicing factor 3A subunit 1	4	8.065	1.5475	10.21	10.5849370176051	12.8273016128361	65	12.8273016128361	10.21	6.59773828756058	PyAc-4
DNAAF5	Q86Y56 409;420	DNAAF5 Dynein assembly factor 5, axonemal	2	5.23	-14.41	10.21	28.2842712474619	20.7889393668845	213	20.7889393668845	10.21	10.21	PyAc-4
CDC37	Q16543 336	CDC37 Hsp90 co-chaperone Cdc37	4	21.0075	10.205	-19.655	13.9457293343398	24.701900736583	85	13.9457293343398	10.205	10.205	PyAc-3
U2SURP	O15042 320	U2SURP U2 snRNP-associated SURP motif-containing protein U2SURP U2 snRNP-associated SURP motif-containing p...	4	8.63375	-1.86	10.195	7.75986254173788	4.06167042812027	23	4.06167042812027	10.195	10.195	PyAc-4
LIG3	P49916 729	LIG3 DNA ligase 3	4	9.8525	10.195	2.5825	11.4941419862467	7.23366838701729	90	11.4941419862467	10.195	3.94772507260407	PyAc-3
CHCHD3	Q9NX63 112	CHCHD3 MICOS complex subunit MIC19	4	10.1675	2.1725	10.1875	6.3491383929895	6.7209938501187	65	6.7209938501187	10.1875	4.68929804372842	PyAc-4
NUP210	Q8TEM1 76	NUP210 Nuclear pore membrane glycoprotein 210	4	13.03125	-1.215	10.185	16.6283101967698	18.3917744295287	156	18.3917744295287	10.185	10.185	PyAc-4
CENPI	Q92674 752	CENPI Centromere protein I	4	9.905	-0.6625	10.18	10.1158106447284	6.51338621609375	75	6.51338621609375	10.18	10.18	PyAc-4
MCRS1	Q96EZ8 84	MCRS1 Microspherule protein 1	4	11.41125	10.1775	9.5625	16.5544784977762	5.66710022851193	137	16.5544784977762	10.1775	1.0643137254902	PyAc-3
GOT2	P00505 272;274	GOT2 Aspartate aminotransferase, mitochondrial	4	9.0725	5.56625	10.175	12.0419623089428	3.09775725323983	21	3.09775725323983	10.175	1.8279811363126	PyAc-4
SYNE2	Q8WXH0 2935	SYNE2 Nesprin-2	2	3.505	8.835	10.175	23.864853865046	12.4945768235663	129	12.4945768235663	10.175	1.15166949632145	PyAc-4
KIAA1671	Q9BY89 585	KIAA1671 Uncharacterized protein KIAA1671	2	4.2925	3.585	10.175	1.25157900270019	4.70226009489054	48	4.70226009489054	10.175	2.83821478382148	PyAc-4
RPP38	P78345 135	RPP38 Ribonuclease P protein subunit p38	2	10.595	-0.185	10.17	2.9910616844191	15.6836284067176	162	15.6836284067176	10.17	10.17	PyAc-4
CENPC	Q03188 612	CENPC Centromere protein C	4	13.06125	6.035	10.17	27.6997647402765	12.0938607014744	85	12.0938607014744	10.17	1.68516984258492	PyAc-4
RBM48	Q5RL73 21	RBM48 RNA-binding protein 48	2	1.5	7.835	10.17	8.69034234078267	6.23668181006535	64	6.23668181006535	10.17	1.29802169751117	PyAc-4
ZNF502	Q8TBZ5 421	ZNF502 Zinc finger protein 502	4	8.19625	1.8625	10.1625	9.04037748105686	9.31232292896533	64	9.31232292896533	10.1625	5.45637583892618	PyAc-4
SENP7	Q9BQF6 274	SENP7 Sentrin-specific protease 7	4	18.105	10.16	-1.425	29.3868587410541	9.06815857823406	264	29.3868587410541	10.16	10.16	PyAc-3
BLM	P54132 120	BLM Bloom syndrome protein	4	9.4275	-0.8	10.1575	11.7498624105419	11.053808921212	135	11.053808921212	10.1575	10.1575	PyAc-4
NLN	Q9BYT8 255;256	NLN Neurolysin, mitochondrial	2	5.57	10.155	8.405	2.91327993848858	12.0278863479832	30	2.91327993848858	10.155	1.20820939916716	PyAc-3
FMNL3	Q8IVF7 623	FMNL3 Formin-like protein 3	4	10.59	4.095	10.15	8.65641380711435	17.6748635072523	193	17.6748635072523	10.15	2.47863247863248	PyAc-4
ILVBL	A1L0T0 568	ILVBL Acetolactate synthase-like protein	4	8.54125	2.025	10.145	0.792022726946645	7.24702467683577	10	7.24702467683577	10.145	5.00987654320988	PyAc-4
ME3	Q16798 82	ME3 NADP-dependent malic enzyme, mitochondrial	2	13.17	-0.86	10.14	3.84666088965482	4.83661038331599	50	4.83661038331599	10.14	10.14	PyAc-4
LRRC59	Q96AG4 277	LRRC59 Leucine-rich repeat-containing protein 59	2	36.71	5.39	10.125	17.9322279708908	23.072894270117	239	23.072894270117	10.125	1.87847866419295	PyAc-4
ETHE1	O95571 98	ETHE1 Persulfide dioxygenase ETHE1, mitochondrial	4	12.5575	-9.3775	10.1225	40.1013918087639	7.14397823344948	10	7.14397823344948	10.1225	10.1225	PyAc-4
MYO19	Q96H55 275	MYO19 Unconventional myosin-XIX	4	10.425	4.9625	10.1225	15.8924140708704	10.226313689041	120	10.226313689041	10.1225	2.03979848866499	PyAc-4
SRPRA	P08240 253	SRPRA Signal recognition particle receptor subunit alpha SRPRA Signal recognition particle receptor subunit...	4	6.395	-4.7225	10.12	6.05465316925751	9.0045877196016	112	9.0045877196016	10.12	10.12	PyAc-4
EEF2	P13639 131;136	EEF2 Elongation factor 2	2	7.08	0.61	10.12	12.3178001282697	7.91959594928933	82	7.91959594928933	10.12	10.12	PyAc-4
CASP8AP2	A0A087WTW5 270	CASP8AP2 CASP8-associated protein 2	2	12.76	-13.43	10.115	9.70150503787943	5.48007755419574	57	5.48007755419574	10.115	10.115	PyAc-4
CDCA2	Q69YH5 714	CDCA2 Cell division cycle-associated protein 2	4	9.33875	-5.83	10.11	8.03372474841735	7.22338332546921	88	7.22338332546921	10.11	10.11	PyAc-4
TRAP1	Q12931 261	TRAP1 Heat shock protein 75 kDa, mitochondrial	2	6.8175	10.105	2.61	27.8387939753144	13.5340237919105	289	27.8387939753144	10.105	3.87164750957854	PyAc-3
SLC25A1	P53007 262	SLC25A1 Tricarboxylate transport protein, mitochondrial SLC25A1 Tricarboxylate transport protein, mitochon...	4	6.21	4.5175	10.1025	8.55671032971589	7.85331936190042	21	7.85331936190042	10.1025	2.23630326508024	PyAc-4
KDM1B	Q8NB78 58;62;65	KDM1B Lysine-specific histone demethylase 1B	4	12.29875	-5.775	10.1025	13.0050490195155	11.4193297380655	91	11.4193297380655	10.1025	10.1025	PyAc-4
FAM173B	Q6P4H8 67	FAM173B Protein FAM173B	2	3.235	4.48	10.095	8.41457069611991	9.96313454691846	103	9.96313454691846	10.095	2.25334821428571	PyAc-4
ESCO1	Q5FWF5 450	ESCO1 N-acetyltransferase ESCO1	4	9.335	-3.9625	10.09	11.3268629814261	2.98054804803859	25	2.98054804803859	10.09	10.09	PyAc-4
THOC2	Q8NI27 28	THOC2 THO complex subunit 2	4	4.56375	-3.4225	10.09	14.1558336031475	15.8070237552804	43	15.8070237552804	10.09	10.09	PyAc-4
TEFM	Q96QE5 130;135	TEFM Transcription elongation factor, mitochondrial TEFM Transcription elongation factor, mitochondria...	4	5.34625	-1.955	10.09	5.24192394705099	2.76433234856689	31	2.76433234856689	10.09	10.09	PyAc-4
GFM1	Q96RP9 723	GFM1 Elongation factor G, mitochondrial	4	12.07125	1.7525	10.09	11.7533495225829	12.0624016403589	100	12.0624016403589	10.09	5.75748930099857	PyAc-4
BOD1L1	Q8NFC6 1947	BOD1L1 Biorientation of chromosomes in cell division protein 1-like 1 BOD1L1 Biorientation of chromosomes in cell divisi...	2	27.5225	10.085	3.245	19.02824348173	14.4744758108886	198	19.02824348173	10.085	3.10785824345146	PyAc-3
ALDH1B1	P30837 169	ALDH1B1 Aldehyde dehydrogenase X, mitochondrial	4	7.76	-3.235	10.08	15.2699585242833	14.6821274571047	63	14.6821274571047	10.08	10.08	PyAc-4
PWWP2B	Q6NUJ5 410	PWWP2B PWWP domain-containing protein 2B	4	16.2575	-5.2825	10.08	18.7047237794806	22.8155721675643	284	22.8155721675643	10.08	10.08	PyAc-4
TRMT2A	Q8IZ69 538	TRMT2A tRNA (uracil-5-)-methyltransferase homolog A TRMT2A tRNA (uracil-5-)-methyltransferase homolog ...	2	8.935	7.195	10.08	5.18309270609739	21.6798939111795	225	21.6798939111795	10.08	1.40097289784573	PyAc-4
GNAI3	P08754 351	GNAI3 Guanine nucleotide-binding protein G(k) subunit alpha GNAI3 Guanine nucleotide-binding protein G(k) subu...	4	5.83	-0.1025	10.0775	8.5666188390364	4.52056320237497	30	4.52056320237497	10.0775	10.0775	PyAc-4
DSP	P15924 174	DSP Desmoplakin	4	5.48125	-7.2225	10.075	9.1398773697098	9.42827131557	58	9.42827131557	10.075	10.075	PyAc-4
PTK2B	Q14289 562	PTK2B Protein-tyrosine kinase 2-beta	2	12.1775	10.07	0.0350000000000001	5.54371716450253	28.4751900783823	58	5.54371716450253	10.07	10.07	PyAc-3
GSG2	Q8TF76 219	GSG2 Serine/threonine-protein kinase haspin	4	11.17625	-5.5225	10.0675	7.34914224019828	4.42962282066242	46	4.42962282066242	10.0675	10.0675	PyAc-4
MTF2	Q9Y483 437	MTF2 Metal-response element-binding transcription factor 2 MTF2 Metal-response element-binding transcription ...	4	12.555	-2.7625	10.0675	11.2486514006495	10.0895601985419	51	10.0895601985419	10.0675	10.0675	PyAc-4
ROCK1	Q13464 231	ROCK1 Rho-associated protein kinase 1	2	16.955	10.065	-24.355	23.2284577619781	2.38294985259866	242	23.2284577619781	10.065	10.065	PyAc-3
THNSL1	Q8IYQ7 242	THNSL1 Threonine synthase-like 1	4	8.265	1.71	10.065	5.30425615268845	5.34703344544119	51	5.34703344544119	10.065	5.8859649122807	PyAc-4
CISD3	P0C7P0 109	CISD3 CDGSH iron-sulfur domain-containing protein 3, mitochondrial CISD3 CDGSH iron-sulfur domain-containing protein ...	4	6.94875	0.0474999999999997	10.0625	6.82414036100274	7.10049470107541	87	7.10049470107541	10.0625	10.0625	PyAc-4
MRPS31	Q92665 356	MRPS31 28S ribosomal protein S31, mitochondrial	4	7.27	1.0825	10.06	9.93421822121231	8.1208907557402	24	8.1208907557402	10.06	9.2933025404157	PyAc-4
ELF2	Q15723 348	ELF2 ETS-related transcription factor Elf-2	4	12.52	10.05	3.485	11.6376458100425	9.31738339520991	146	11.6376458100425	10.05	2.88378766140603	PyAc-3
MTHFD1L	Q6UB35 198	MTHFD1L Monofunctional C1-tetrahydrofolate synthase, mitochondrial MTHFD1L Monofunctional C1-tetrahydrofolate synthas...	4	10.01375	1.47	10.05	4.98392750081031	10.53520131116	35	10.53520131116	10.05	6.83673469387755	PyAc-4
USP54	Q70EL1 1270	USP54 Inactive ubiquitin carboxyl-terminal hydrolase 54 USP54 Inactive ubiquitin carboxyl-terminal hydrola...	4	8.3075	10.05	5.285	23.7406922111944	14.8265089170265	292	23.7406922111944	10.05	1.90160832544939	PyAc-3
TRABD	Q9H4I3 366	TRABD TraB domain-containing protein	2	4.695	-35.905	10.05	4.12243253431757	18.1302178696231	189	18.1302178696231	10.05	10.05	PyAc-4
RRP7A	Q9Y3A4 8	RRP7A Ribosomal RNA-processing protein 7 homolog A RRP7A Ribosomal RNA-processing protein 7 homolog A...	4	6.94	9.095	10.0475	11.2519316860114	3.52647486876059	41	3.52647486876059	10.0475	1.10472787245739	PyAc-4
FAT1	Q14517 4512	FAT1 Protocadherin Fat 1	4	9.2325	0.8475	10.045	2.47314071577013	18.8859180343451	187	18.8859180343451	10.045	10.045	PyAc-4
PUSL1	Q8N0Z8 292	PUSL1 tRNA pseudouridine synthase-like 1	4	10.7125	5.4	10.045	12.3318719854962	16.5090409574067	126	16.5090409574067	10.045	1.86018518518518	PyAc-4
MRPS7	Q9Y2R9 152	MRPS7 28S ribosomal protein S7, mitochondrial	2	10.905	10.045	8.735	8.84590583264371	21.5596857583778	92	8.84590583264371	10.045	1.14997137950773	PyAc-3
SLC25A39	Q9BZJ4 334	SLC25A39 Solute carrier family 25 member 39	4	10.20625	-24.7975	10.0425	13.5124717082652	5.49757143352105	44	5.49757143352105	10.0425	10.0425	PyAc-4
MLLT4	P55196 1684	MLLT4 Afadin	4	6.22625	-0.56	10.04	7.71593589052337	4.51690159290636	30	4.51690159290636	10.04	10.04	PyAc-4
ARVCF	O00192 226	ARVCF Armadillo repeat protein deleted in velo-cardio-facial syndrome ARVCF Armadillo repeat protein deleted in velo-car...	4	8.4775	-2.4275	10.0325	5.01867429374199	6.16249611223677	49	6.16249611223677	10.0325	10.0325	PyAc-4
ZMYM3	Q14202 633;636	ZMYM3 Zinc finger MYM-type protein 3	4	10.41875	-6.73125	10.03125	5.82533028391238	8.26874070924144	58	8.26874070924144	10.03125	10.03125	PyAc-4
SIK2	Q9H0K1 426	SIK2 Serine/threonine-protein kinase SIK2	2	23.11	10.03	-0.940000000000001	22.5142799129797	35.7088924499206	235	22.5142799129797	10.03	10.03	PyAc-3
DLAT	P10515 291	DLAT Dihydrolipoyllysine-residue acetyltransferase component of pyruvate dehydrogenase complex, mitochondrial DLAT Dihydrolipoyllysine-residue acetyltransferase...	4	8.42125	-0.97	10.025	3.63010559993324	7.59605380005522	69	7.59605380005522	10.025	10.025	PyAc-4
CRKL	P46109 44	CRKL Crk-like protein	2	9.7575	10.025	1.79	7.55897149088419	11.2571399564898	79	7.55897149088419	10.025	5.60055865921788	PyAc-3
FAF2	Q96CS3 194	FAF2 FAS-associated factor 2	4	8.52	4.65	10.0225	6.79434568838923	16.6799607813288	148	16.6799607813288	10.0225	2.15537634408602	PyAc-4
FKBP15	Q5T1M5 845	FKBP15 FK506-binding protein 15	2	9.7325	10.02	-5.095	17.66352739404	9.92070814004726	185	17.66352739404	10.02	10.02	PyAc-3
BRIP1	Q9BX63 125	BRIP1 Fanconi anemia group J protein	2	9.335	5.99	10.02	8.1317279836453	17.0554155622195	178	17.0554155622195	10.02	1.67278797996661	PyAc-4
SASS6	Q6UVJ0 525	SASS6 Spindle assembly abnormal protein 6 homolog	2	14.59	1.46	10.015	24.3527575440647	5.05581348548381	53	5.05581348548381	10.015	6.85958904109589	PyAc-4
ZNF350	Q9GZX5 332	ZNF350 Zinc finger protein 350	2	4.72	10.005	5.4	3.69816846560564	12.2612315857747	39	3.69816846560564	10.005	1.85277777777778	PyAc-3
HSPD1	P10809 237	HSPD1 60 kDa heat shock protein, mitochondrial	4	6.70125	2.5275	9.995	12.4148576982045	7.05079428149765	32	7.05079428149765	9.995	3.95450049455984	PyAc-4
SFPQ	P23246 431	SFPQ Splicing factor, proline- and glutamine-rich	4	6.87	-0.09	9.995	10.891810379057	16.8644408939836	158	16.8644408939836	9.995	9.995	PyAc-4
SP1	P08047 68	SP1 Transcription factor Sp1	4	6.47	-0.9775	9.9925	8.29787271935806	23.9391553387611	195	23.9391553387611	9.9925	9.9925	PyAc-4
ELMSAN1	Q6PJG2 442	ELMSAN1 ELM2 and SANT domain-containing protein 1	4	5.42625	1.6125	9.9925	6.86441245361417	8.16144339766768	92	8.16144339766768	9.9925	6.1968992248062	PyAc-4
PRPF4B	Q13523 962	PRPF4B Serine/threonine-protein kinase PRP4 homolog PRPF4B Serine/threonine-protein kinase PRP4 homolo...	4	6.35	-1.7175	9.9825	6.80923576230598	3.73787261241828	13	3.73787261241828	9.9825	9.9825	PyAc-4
CDK11B	J3QR44 440	CDK11B Cyclin-dependent kinase 11B	4	8.52375	-1.825	9.98	18.2338851226684	13.3308164291114	149	13.3308164291114	9.98	9.98	PyAc-4
PTPRB	P23467 1951;1959	PTPRB Receptor-type tyrosine-protein phosphatase beta PTPRB Receptor-type tyrosine-protein phosphatase b...	2	31.185	9.98	-55.21	4.1577878733769	2.05060966544099	44	4.1577878733769	9.98	9.98	PyAc-3
CPT2	P23786 445	CPT2 Carnitine O-palmitoyltransferase 2, mitochondrial CPT2 Carnitine O-palmitoyltransferase 2, mitochond...	2	9.155	-3.39	9.98	10.4651803615609	7.93373808491306	83	7.93373808491306	9.98	9.98	PyAc-4
ZFR	Q96KR1 525	ZFR Zinc finger RNA-binding protein	4	11.00625	1.71	9.98	12.5387107258548	5.69774224291224	64	5.69774224291224	9.98	5.83625730994152	PyAc-4
CARS2	Q9HA77 387	CARS2 Probable cysteine--tRNA ligase, mitochondrial CARS2 Probable cysteine--tRNA ligase, mitochondria...	4	7.63625	-3.55	9.98	7.95046749149591	7.99342229586302	29	7.99342229586302	9.98	9.98	PyAc-4
NPC1	O15118 1261	NPC1 Niemann-Pick C1 protein	4	13.48	-3.3575	9.9775	10.9860346956185	9.73862541635112	24	9.73862541635112	9.9775	9.9775	PyAc-4
GTF3C3	Q9Y5Q9 607	GTF3C3 General transcription factor 3C polypeptide 3 GTF3C3 General transcription factor 3C polypeptide...	4	14.4125	9.97	7.545	8.67285804488155	13.4582279665638	89	8.67285804488155	9.97	1.32140490390987	PyAc-3
MARS2	Q96GW9 425;428	MARS2 Methionine--tRNA ligase, mitochondrial	4	7.6175	-1.085	9.9675	14.9582585884855	14.839715574543	178	14.839715574543	9.9675	9.9675	PyAc-4
SCML2	Q9UQR0 324	SCML2 Sex comb on midleg-like protein 2	4	11.285	-17.6125	9.9625	15.2181237893068	32.0884635292291	208	32.0884635292291	9.9625	9.9625	PyAc-4
DHRS13	Q6UX07 285	DHRS13 Dehydrogenase/reductase SDR family member 13 DHRS13 Dehydrogenase/reductase SDR family member 1...	4	11.29	-6.9525	9.96	17.6600422328676	23.5625055260825	182	23.5625055260825	9.96	9.96	PyAc-4
FAM208B	Q5VWN6 623	FAM208B Protein FAM208B	4	13.59375	3.765	9.9575	18.283363111492	12.7165178016625	125	12.7165178016625	9.9575	2.64475431606906	PyAc-4
ASH1L	Q9NR48 227	ASH1L Histone-lysine N-methyltransferase ASH1L	4	12.8075	5.3425	9.9575	22.5911374584519	12.3803267996716	101	12.3803267996716	9.9575	1.86382779597567	PyAc-4
MPV17L2	Q567V2 198	MPV17L2 Mpv17-like protein 2	4	6.0225	-3.89	9.955	3.78744416900544	3.857481907497	14	3.857481907497	9.955	9.955	PyAc-4
TPR	P12270 1149	TPR Nucleoprotein TPR	4	14.395	9.9525	-9.14	21.074074712784	16.9709948637865	163	21.074074712784	9.9525	9.9525	PyAc-3
SPTBN2	O15020 627	SPTBN2 Spectrin beta chain, non-erythrocytic 2	2	15.365	-8.06	9.95	4.42648845022779	0.763675323681471	8	0.763675323681471	9.95	9.95	PyAc-4
GAK	O14976 595;599	GAK Cyclin-G-associated kinase	4	16.6925	9.9425	-4.5975	13.8464643501509	25.0438553674682	33	13.8464643501509	9.9425	9.9425	PyAc-3
PPHLN1	Q8NEY8 309	PPHLN1 Periphilin-1	2	3.3725	3.49	9.94	2.63043722601396	21.2697719780913	224	21.2697719780913	9.94	2.84813753581662	PyAc-4
MDC1	Q14676 928	MDC1 Mediator of DNA damage checkpoint protein 1	4	12.9925	-6.54	9.9375	15.6315109101242	18.8162773062757	73	18.8162773062757	9.9375	9.9375	PyAc-4
MYO19	Q96H55 186	MYO19 Unconventional myosin-XIX	4	10.97375	-9.57	9.9375	22.6258627828126	27.0799598411814	295	27.0799598411814	9.9375	9.9375	PyAc-4
NMD3	Q96D46 55	NMD3 60S ribosomal export protein NMD3	2	17.47	-6.835	9.935	0.756604255869606	6.56902199722303	69	6.56902199722303	9.935	9.935	PyAc-4
MCM3AP	O60318 1839	MCM3AP Germinal-center associated nuclear protein	4	9.89125	-13.235	9.93	14.9734754371411	11.2377963438864	72	11.2377963438864	9.93	9.93	PyAc-4
ZFP1	Q6P2D0 134	ZFP1 Zinc finger protein 1 homolog	2	13.715	9.93	8.435	0.43840620433566	8.43578389955551	5	0.43840620433566	9.93	1.17723770005928	PyAc-3
PHC2	Q8IXK0 661;665	PHC2 Polyhomeotic-like protein 2	2	8.97	-12.53	9.93	22.6415591335932	7.14177848998413	75	7.14177848998413	9.93	9.93	PyAc-4
WDHD1	O75717 180	WDHD1 WD repeat and HMG-box DNA-binding protein 1	2	32.815	9.91	-37.36	0.339411254969543	2.20617315730203	4	0.339411254969543	9.91	9.91	PyAc-3
CLCN2	P51788 595	CLCN2 Chloride channel protein 2	2	16.675	0.345	9.91	2.05768073325285	13.3077496219308	141	13.3077496219308	9.91	9.91	PyAc-4
SMARCD2	Q92925 365	SMARCD2 SWI/SNF-related matrix-associated actin-dependent regulator of chromatin subfamily D member 2 SMARCD2 SWI/SNF-related matrix-associated actin-de...	4	9.5075	-4.2175	9.91	5.89766832457257	18.4229042227332	235	18.4229042227332	9.91	9.91	PyAc-4
NCKIPSD	Q9NZQ3 376	NCKIPSD NCK-interacting protein with SH3 domain	2	7.08	-13.075	9.91	18.2504260224248	4.96388960392956	53	4.96388960392956	9.91	9.91	PyAc-4
STK36	Q9NRP7 387	STK36 Serine/threonine-protein kinase 36	2	10.085	4.55	9.905	12.8127748751002	9.38330698634548	99	9.38330698634548	9.905	2.17692307692308	PyAc-4
SATB2	Q9UPW6 9	SATB2 DNA-binding protein SATB2	2	9.445	9.9	-1.725	11.723830432073	6.61144840409422	124	11.723830432073	9.9	9.9	PyAc-3
JMJD1C	Q15652 1524	JMJD1C Probable JmjC domain-containing histone demethylation protein 2C JMJD1C Probable JmjC domain-containing histone dem...	4	8.3225	0.0525	9.8975	24.5680610753067	9.0762597840006	72	9.0762597840006	9.8975	9.8975	PyAc-4
ZFHX3	Q15911 1031	ZFHX3 Zinc finger homeobox protein 3	4	15.2775	-3.3725	9.8975	13.0809056133995	11.2177578716367	94	11.2177578716367	9.8975	9.8975	PyAc-4
CNOT1	A5YKK6 2359;2360	CNOT1 CCR4-NOT transcription complex subunit 1	2	7.625	-0.285	9.89	11.617764414895	7.41047906683502	79	7.41047906683502	9.89	9.89	PyAc-4
GNPAT	O15228 540;544	GNPAT Dihydroxyacetone phosphate acyltransferase	2	6.135	-12.675	9.89	0.445477272147526	2.33345237791561	25	2.33345237791561	9.89	9.89	PyAc-4
ATP5H	O75947 101	ATP5H ATP synthase subunit d, mitochondrial	4	13.83375	-1.9875	9.89	27.1486664804492	20.2370024130716	170	20.2370024130716	9.89	9.89	PyAc-4
HAUS6	Q7Z4H7 699	HAUS6 HAUS augmin-like complex subunit 6	2	7.5275	9.885	0.805	9.10046427387087	2.07182286887658	97	9.10046427387087	9.885	9.885	PyAc-3
SIRT1	Q96EB6 501;502	SIRT1 NAD-dependent protein deacetylase sirtuin-1	2	32.055	-42.64	9.885	1.30107647738325	38.4453956931126	408	38.4453956931126	9.885	9.885	PyAc-4
PRR11	Q96HE9 120	PRR11 Proline-rich protein 11	2	8.335	0.18	9.885	0.565685424949238	7.09228101530107	75	7.09228101530107	9.885	9.885	PyAc-4
STK26	Q9P289 410	STK26 Serine/threonine-protein kinase 26	2	11.8175	9.885	5.67	2.1708178182427	6.57609306503489	23	2.1708178182427	9.885	1.74338624338624	PyAc-3
SHANK2	Q9UPX8 648	SHANK2 SH3 and multiple ankyrin repeat domains protein 2 SHANK2 SH3 and multiple ankyrin repeat domains pro...	2	4.455	-0.0449999999999999	9.885	5.15480843484993	13.7108004872072	145	13.7108004872072	9.885	9.885	PyAc-4
ACOX3	O15254 550	ACOX3 Peroxisomal acyl-coenzyme A oxidase 3	2	11.265	7.615	9.87	2.7647875144394	34.2522524806764	364	34.2522524806764	9.87	1.29612606697308	PyAc-4
RAI1	Q7Z5J4 1516	RAI1 Retinoic acid-induced protein 1	4	15.10125	3.4575	9.8675	20.7904326955133	17.9750741769448	172	17.9750741769448	9.8675	2.85394070860448	PyAc-4
RAD51AP1	Q96B01 85	RAD51AP1 RAD51-associated protein 1	2	9.275	9.86	2.91	0.381837661840736	17.6352431227925	4	0.381837661840736	9.86	3.38831615120275	PyAc-3
MAVS	Q7Z434 283	MAVS Mitochondrial antiviral-signaling protein	4	14	-6.9375	9.855	16.2339364193244	27.5555735439009	268	27.5555735439009	9.855	9.855	PyAc-4
IRF2BP1	Q8IU81 239	IRF2BP1 Interferon regulatory factor 2-binding protein 1 IRF2BP1 Interferon regulatory factor 2-binding pro...	4	11.87375	9.855	-3.8625	19.0548847630557	18.653547249786	198	19.0548847630557	9.855	9.855	PyAc-3
SGF29	Q96ES7 74	SGF29 SAGA-associated factor 29	2	6.415	9.855	3.085	1.3930003589375	5.3245140623347	15	1.3930003589375	9.855	3.19448946515397	PyAc-3
RBM28	Q9NW13 392	RBM28 RNA-binding protein 28	2	12.56	8.49	9.855	12.4733636201307	6.59730626847049	70	6.59730626847049	9.855	1.16077738515901	PyAc-4
RAD50	Q92878 1302	RAD50 DNA repair protein RAD50	2	7.79	-6.865	9.85	4.30628029742607	36.218009332375	385	36.218009332375	9.85	9.85	PyAc-4
MIEF2	Q96C03 361;364	MIEF2 Mitochondrial dynamics protein MID49	2	7.615	-9.32	9.85	5.50129075763134	3.49310749906155	37	3.49310749906155	9.85	9.85	PyAc-4
CKAP5	Q14008 604	CKAP5 Cytoskeleton-associated protein 5	2	9.9	9.845	-20.785	2.63750829382582	16.1149635432414	28	2.63750829382582	9.845	9.845	PyAc-3
MPND	Q8N594 63	MPND MPN domain-containing protein	4	11.79625	-1.21	9.845	27.3331349586297	21.288135193107	116	21.288135193107	9.845	9.845	PyAc-4
ARV1	Q9H2C2 30	ARV1 Protein ARV1	4	6.10125	-6.3275	9.845	15.8957465484743	17.8535421322119	166	17.8535421322119	9.845	9.845	PyAc-4
LIMCH1	Q9UPQ0 863	LIMCH1 LIM and calponin homology domains-containing protein 1 LIMCH1 LIM and calponin homology domains-containin...	4	15.13	6.5175	9.8425	18.9416654934741	18.2943094522131	86	18.2943094522131	9.8425	1.51016494054469	PyAc-4
SEC24C	P53992 886;900	SEC24C Protein transport protein Sec24C	2	12.4775	-12.265	9.835	11.1227896680644	45.7568798105815	488	45.7568798105815	9.835	9.835	PyAc-4
BOD1L1	Q8NFC6 1663	BOD1L1 Biorientation of chromosomes in cell division protein 1-like 1 BOD1L1 Biorientation of chromosomes in cell divisi...	4	23.695	9.83	3.5525	44.0310488935554	17.360797552724	325	44.0310488935554	9.83	2.7670654468684	PyAc-3
FANCG	O15287 499;503	FANCG Fanconi anemia group G protein	2	13.82125	9.8275	1.6325	5.03106474814228	10.9212642354262	54	5.03106474814228	9.8275	6.01990811638591	PyAc-3
PRKDC	P78527 3347	PRKDC DNA-dependent protein kinase catalytic subunit PRKDC DNA-dependent protein kinase catalytic subun...	4	15.99875	-11.4225	9.8225	17.457012678768	40.3783682805534	358	40.3783682805534	9.8225	9.8225	PyAc-4
RBM12B	Q8IXT5 837	RBM12B RNA-binding protein 12B	4	12.04125	9.815	3.2625	13.914080398407	20.9980512984737	103	13.914080398407	9.815	3.00842911877395	PyAc-3
UHMK1	Q8TAS1 42;43	UHMK1 Serine/threonine-protein kinase Kist	2	10.205	6.635	9.815	15.506851711421	3.71231060122937	40	3.71231060122937	9.815	1.47927656367747	PyAc-4
MED16	Q9Y2X0 539	MED16 Mediator of RNA polymerase II transcription subunit 16 MED16 Mediator of RNA polymerase II transcription ...	4	10.285	-0.2675	9.8125	2.47855300528353	6.31500527843538	42	6.31500527843538	9.8125	9.8125	PyAc-4
PES1	O00541 391	PES1 Pescadillo homolog	4	9.435	-4.5525	9.81	9.10747083443038	7.11094461610645	39	7.11094461610645	9.81	9.81	PyAc-4
RAI14	Q9P0K7 973	RAI14 Ankycorbin	2	11.555	9.81	2.845	1.4142135623731	7.13470742217226	15	1.4142135623731	9.81	3.4481546572935	PyAc-3
ZC3H4	Q9UPT8 433	ZC3H4 Zinc finger CCCH domain-containing protein 4 ZC3H4 Zinc finger CCCH domain-containing protein 4...	4	5.53	9.81	-3.595	13.0826169655259	21.2616752240583	91	13.0826169655259	9.81	9.81	PyAc-3
ASUN	Q9NVM9 556;560	ASUN Protein asunder homolog	4	7.21125	-5.46375	9.8075	10.7554694419475	14.5548328170863	157	14.5548328170863	9.8075	9.8075	PyAc-4
GTPBP6	H0Y2S1 394	GTPBP6 Putative GTP-binding protein 6	4	11.87875	9.225	9.805	20.2160373631102	4.09511497600088	38	4.09511497600088	9.805	1.06287262872629	PyAc-4
ACAD11	Q709F0 651	ACAD11 Acyl-CoA dehydrogenase family member 11	4	14.34	-16.685	9.805	14.9552677452907	9.51652772811596	88	9.51652772811596	9.805	9.805	PyAc-4
SIN3A	Q96ST3 910	SIN3A Paired amphipathic helix protein Sin3a	2	8.995	9.805	6.515	9.15703281636579	3.91030049996161	98	9.15703281636579	9.805	1.50498848810437	PyAc-3
MYO19	Q96H55 515	MYO19 Unconventional myosin-XIX	4	8.65375	-1.575	9.8025	3.08870523035138	7.3655023589705	88	7.3655023589705	9.8025	9.8025	PyAc-4
MRPL4	Q9BYD3 311	MRPL4 39S ribosomal protein L4, mitochondrial	2	14.28	-17.82	9.8	7.96202235616053	6.10940258945177	65	6.10940258945177	9.8	9.8	PyAc-4
EXOC1	Q9NV70 650	EXOC1 Exocyst complex component 1	2	14.405	9.8	-0.0250000000000004	19.8414162800945	17.8685883605841	212	19.8414162800945	9.8	9.8	PyAc-3
ZFP90	Q8TF47 378	ZFP90 Zinc finger protein 90 homolog	4	18.99875	9.795	3.2975	7.41183962769478	8.54724663268821	16	7.41183962769478	9.795	2.97043214556482	PyAc-3
MASTL	Q96GX5 465	MASTL Serine/threonine-protein kinase greatwall	2	6.42	9.795	-11.935	9.42573339321668	12.9612672991494	101	9.42573339321668	9.795	9.795	PyAc-3
UHRF2	Q96PU4 671	UHRF2 E3 ubiquitin-protein ligase UHRF2	2	10.635	-5.07	9.795	14.4815468787005	1.09601551083915	12	1.09601551083915	9.795	9.795	PyAc-4
RHOF	Q9HBH0 162	RHOF Rho-related GTP-binding protein RhoF	2	15.7225	-46.235	9.795	15.9876843226278	17.5433192412382	188	17.5433192412382	9.795	9.795	PyAc-4
ANKFY1	Q9P2R3 675	ANKFY1 Rabankyrin-5	2	16.925	-0.175000000000001	9.795	33.3825111398169	10.2601193950168	110	10.2601193950168	9.795	9.795	PyAc-4
ARID1B	Q8NFD5 1919	ARID1B AT-rich interactive domain-containing protein 1B ARID1B AT-rich interactive domain-containing prote...	2	22.1	9.79	-14.015	8.8671190360793	28.27720017965	95	8.8671190360793	9.79	9.79	PyAc-3
ZNF729	A6NN14 194	ZNF729 Zinc finger protein 729	2	9.6625	9.785	2.285	11.4904851942814	0.0777817459305201	123	11.4904851942814	9.785	4.28227571115974	PyAc-3
ARCN1	P48444 441	ARCN1 Coatomer subunit delta	2	5.2425	9.785	-0.74	8.54892098454536	8.88126117170304	92	8.54892098454536	9.785	9.785	PyAc-3
FNDC3A	Q9Y2H6 750;762;769	FNDC3A Fibronectin type-III domain-containing protein 3A FNDC3A Fibronectin type-III domain-containing prot...	2	16.5275	7.05	9.78	15.9099025766973	26.0639559545361	279	26.0639559545361	9.78	1.38723404255319	PyAc-4
SDCCAG3	Q96C92 371	SDCCAG3 Serologically defined colon cancer antigen 3 SDCCAG3 Serologically defined colon cancer antigen...	2	9.9	9.775	-4.14	5.66392531730425	12.9259119600901	61	5.66392531730425	9.775	9.775	PyAc-3
CDK12	Q9NYV4 1009	CDK12 Cyclin-dependent kinase 12	4	7.7775	8.105	9.775	19.7668501958877	7.69317663040871	40	7.69317663040871	9.775	1.20604565083282	PyAc-4
FECH	P22830 395	FECH Ferrochelatase, mitochondrial	4	5.8825	7.075	9.7725	8.83794282247477	13.2195546445408	40	13.2195546445408	9.7725	1.38127208480565	PyAc-4
FHIT	P49789 39	FHIT Bis(5'-adenosyl)-triphosphatase	4	11.425	9.77	-8.0825	45.8614703936394	30.0559094300383	377	45.8614703936394	9.77	9.77	PyAc-3
ACADSB	P45954 175	ACADSB Short/branched chain specific acyl-CoA dehydrogenase, mitochondrial ACADSB Short/branched chain specific acyl-CoA dehy...	4	7.12	-4.585	9.7675	8.70297458726995	7.14650205811673	54	7.14650205811673	9.7675	9.7675	PyAc-4
BCL2L11	O43521 12	BCL2L11 Bcl-2-like protein 11	2	9.595	-5.72	9.765	21.0293556724879	11.8723228561221	127	11.8723228561221	9.765	9.765	PyAc-4
PDHA1	P08559 181	PDHA1 Pyruvate dehydrogenase E1 component subunit alpha, somatic form, mitochondrial PDHA1 Pyruvate dehydrogenase E1 component subunit ...	4	22.0225	2.82	9.765	16.7028101428073	7.52496954589629	53	7.52496954589629	9.765	3.46276595744681	PyAc-4
SRRT	Q9BXP5 421	SRRT Serrate RNA effector molecule homolog	2	6.28	9.755	-15.16	2.70821897194448	0.15556349186104	29	2.70821897194448	9.755	9.755	PyAc-3
AARS	P49588 901;903	AARS Alanine--tRNA ligase, cytoplasmic	2	11.185	9.7425	8.5775	29.01612676599	7.73928372008676	312	29.01612676599	9.7425	1.13582046050714	PyAc-3
ZBTB14	O43829 215	ZBTB14 Zinc finger and BTB domain-containing protein 14 ZBTB14 Zinc finger and BTB domain-containing prote...	2	8.3275	9.41	9.74	5.26087445202791	7.89131167804187	85	7.89131167804187	9.74	1.03506907545165	PyAc-4
TRIM37	O94972 790	TRIM37 E3 ubiquitin-protein ligase TRIM37	2	16.185	-11.9	9.735	12.0632416870425	13.7390847584546	148	13.7390847584546	9.735	9.735	PyAc-4
LARP7	Q4G0J3 272	LARP7 La-related protein 7	4	8.0075	-5.68	9.735	12.6194638026608	8.71563537557647	81	8.71563537557647	9.735	9.735	PyAc-4
PHF3	Q92576 1673	PHF3 PHD finger protein 3	4	9.62	1.8325	9.735	9.3068053057964	11.7466661937192	107	11.7466661937192	9.735	5.31241473396999	PyAc-4
BAZ1A	Q9NRL2 799	BAZ1A Bromodomain adjacent to zinc finger domain protein 1A BAZ1A Bromodomain adjacent to zinc finger domain p...	4	8.13375	-0.565	9.735	20.4932728799802	12.4040544446833	117	12.4040544446833	9.735	9.735	PyAc-4
SRCIN1	Q9C0H9 486	SRCIN1 SRC kinase signaling inhibitor 1	4	4.70125	-8.49	9.7325	15.685345602398	14.6418563827588	41	14.6418563827588	9.7325	9.7325	PyAc-4
HMCES	Q96FZ2 131	HMCES Embryonic stem cell-specific 5-hydroxymethylcytosine-binding protein HMCES Embryonic stem cell-specific 5-hydroxymethyl...	2	13.125	9.73	5.615	7.39633693121129	11.2924952955492	80	7.39633693121129	9.73	1.73285841495993	PyAc-3
PSIP1	O75475 204	PSIP1 PC4 and SFRS1-interacting protein	4	18.0175	-2.42	9.725	25.3201197996113	23.2743012784487	220	23.2743012784487	9.725	9.725	PyAc-4
CASK	O14936 684	CASK Peripheral plasma membrane protein CASK	2	5.01	-13.61	9.72	3.18198051533946	0.551543289325507	6	0.551543289325507	9.72	9.72	PyAc-4
MAPRE1	Q15691 228	MAPRE1 Microtubule-associated protein RP/EB family member 1 MAPRE1 Microtubule-associated protein RP/EB family...	4	13.71625	7.8775	9.72	14.5711755988779	29.9578748690001	376	29.9578748690001	9.72	1.23389400190416	PyAc-4
C7orf26	Q96N11 157;158	C7orf26 Uncharacterized protein C7orf26	4	8.13375	6.605	9.72	6.0772170165847	30.9903716230273	42	30.9903716230273	9.72	1.47161241483724	PyAc-4
MAPKAPK3	Q16644 379	MAPKAPK3 MAP kinase-activated protein kinase 3	2	8.965	9.715	8.705	9.82171319068115	2.63750829382582	106	9.82171319068115	9.715	1.11602527283171	PyAc-3
FKBP4	Q02790 103;107	FKBP4 Peptidyl-prolyl cis-trans isomerase FKBP4	2	10.0075	9.705	-20.38	3.52846283812087	19.9262690938369	38	3.52846283812087	9.705	9.705	PyAc-3
CAMSAP1	Q5T5Y3 828	CAMSAP1 Calmodulin-regulated spectrin-associated protein 1 CAMSAP1 Calmodulin-regulated spectrin-associated p...	2	10.075	7.675	9.705	33.7219223947865	17.2746186643874	187	17.2746186643874	9.705	1.26449511400652	PyAc-4
THOC6	Q86W42 314	THOC6 THO complex subunit 6 homolog	4	6.73875	6.3025	9.6975	2.8914860654457	6.3770284354601	70	6.3770284354601	9.6975	1.5386751289171	PyAc-4
BCL7C	Q8WUZ0 211	BCL7C B-cell CLL/lymphoma 7 protein family member C BCL7C B-cell CLL/lymphoma 7 protein family member ...	4	5.43375	-2.5775	9.68	2.86277691528115	6.47160464387826	51	6.47160464387826	9.68	9.68	PyAc-4
VDAC1	P21796 232	VDAC1 Voltage-dependent anion-selective channel protein 1 VDAC1 Voltage-dependent anion-selective channel pr...	4	3.695	-1.025	9.6775	6.36018081503977	7.83805407398205	91	7.83805407398205	9.6775	9.6775	PyAc-4
ZSCAN21	Q9Y5A6 241	ZSCAN21 Zinc finger and SCAN domain-containing protein 21 ZSCAN21 Zinc finger and SCAN domain-containing pro...	4	15.605	2.09	9.6775	11.2188264389225	17.1453032927388	114	17.1453032927388	9.6775	4.63038277511962	PyAc-4
GTF2I	P78347 745	GTF2I General transcription factor II-I	4	8.9775	3.9925	9.675	10.6255960617119	7.99698484847049	50	7.99698484847049	9.675	2.42329367564183	PyAc-4
RABGAP1L	Q5R372 665	RABGAP1L Rab GTPase-activating protein 1-like	2	13.7575	9.675	-12.665	14.8845977439768	17.6988827330993	161	14.8845977439768	9.675	9.675	PyAc-3
USP36	Q9P275 504	USP36 Ubiquitin carboxyl-terminal hydrolase 36	2	13.4075	-2.06	9.675	0.664680374315355	16.8079281888042	182	16.8079281888042	9.675	9.675	PyAc-4
SART1	O43290 645	SART1 U4/U6.U5 tri-snRNP-associated protein 1	4	7.82	-7.1925	9.6675	12.7127662214012	15.9343034049186	154	15.9343034049186	9.6675	9.6675	PyAc-4
PURA	Q00577 292	PURA Transcriptional activator protein Pur-alpha	4	24.22875	-31.32	9.66	11.0241764620613	38.5645363859941	427	38.5645363859941	9.66	9.66	PyAc-4
LEF1	Q9UJU2 321	LEF1 Lymphoid enhancer-binding factor 1	4	9.0725	-0.2	9.66	2.61834553360196	9.78914024144443	106	9.78914024144443	9.66	9.66	PyAc-4
SGPP1	Q9BX95 76	SGPP1 Sphingosine-1-phosphate phosphatase 1	4	8.495	9.6575	4.64	11.3134208649138	4.54914644008448	144	11.3134208649138	9.6575	2.08135775862069	PyAc-3
DNMT3B	Q9UBC3 393	DNMT3B DNA (cytosine-5)-methyltransferase 3B	4	13.895	9.6525	5.1175	17.1404460754867	18.137106301723	156	17.1404460754867	9.6525	1.88617489008305	PyAc-3
ILVBL	A1L0T0 608	ILVBL Acetolactate synthase-like protein	4	12.9975	-1.8275	9.65	21.3110556206554	31.8149566503974	356	31.8149566503974	9.65	9.65	PyAc-4
SETX	Q7Z333 602;612	SETX Probable helicase senataxin	4	14.126875	9.645	3.02625	7.08076855527232	12.1793454770772	51	7.08076855527232	9.645	3.18711276332094	PyAc-3
ZNF385B	Q569K4 210	ZNF385B Zinc finger protein 385B	4	10.39	-1.2125	9.6375	18.8607783066695	7.235446887834	85	7.235446887834	9.6375	9.6375	PyAc-4
BOP1	Q14137 108	BOP1 Ribosome biogenesis protein BOP1	4	8.21875	-0.845	9.635	4.2888498846816	4.10533392876471	31	4.10533392876471	9.635	9.635	PyAc-4
PDZD8	Q8NEN9 700;707	PDZD8 PDZ domain-containing protein 8	4	5.58875	2.49	9.6325	8.7023636635878	12.3373048785651	129	12.3373048785651	9.6325	3.86847389558233	PyAc-4
DEPDC5	O75140 1053	DEPDC5 DEP domain-containing protein 5	2	3.86	9.63	-9.29	11.8652517883103	8.27314933988261	129	11.8652517883103	9.63	9.63	PyAc-3
VPS13C	Q709C8 1617	VPS13C Vacuolar protein sorting-associated protein 13C VPS13C Vacuolar protein sorting-associated protein...	2	11.1525	9.63	-4.11	9.02268252794035	8.85297690045557	98	9.02268252794035	9.63	9.63	PyAc-3
NUP153	P49790 404	NUP153 Nuclear pore complex protein Nup153	4	7.4775	9.6275	9.5575	25.1483695627901	13.910042834825	312	25.1483695627901	9.6275	1.00732409102799	PyAc-3
HSD17B8	Q92506 41	HSD17B8 Estradiol 17-beta-dehydrogenase 8	4	12.43375	4.545	9.6275	5.51874683842869	14.2187326556671	137	14.2187326556671	9.6275	2.11826182618262	PyAc-4
MYO9B	Q13459 1279	MYO9B Unconventional myosin-IXb	2	9.705	9.625	-37.975	25.180072478053	7.88424061023	274	25.180072478053	9.625	9.625	PyAc-3
SETX	Q7Z333 1915	SETX Probable helicase senataxin	2	2.4575	4.48	9.625	3.64867099092258	12.1693077042205	133	12.1693077042205	9.625	2.1484375	PyAc-4
UTP14A	Q9BVJ6 522	UTP14A U3 small nucleolar RNA-associated protein 14 homolog A UTP14A U3 small nucleolar RNA-associated protein 1...	4	14.00625	1.51	9.6225	20.5210672237094	13.2796269400412	61	13.2796269400412	9.6225	6.37251655629139	PyAc-4
NMD3	Q96D46 214;218	NMD3 60S ribosomal export protein NMD3	2	13.345	7.635	9.615	1.68998520703585	6.72458548908407	73	6.72458548908407	9.615	1.25933202357564	PyAc-4
PEX6	Q13608 564	PEX6 Peroxisome assembly factor 2	4	7.54875	-9.415	9.6025	14.9055929100455	15.3746943059041	191	15.3746943059041	9.6025	9.6025	PyAc-4
PDCD7	Q8N8D1 281	PDCD7 Programmed cell death protein 7	4	9.09	-0.4625	9.6025	15.9621685556819	12.2793332473714	113	12.2793332473714	9.6025	9.6025	PyAc-4
SLC25A40	Q8TBP6 314	SLC25A40 Solute carrier family 25 member 40	4	9.37625	-5.235	9.6025	8.10479076431547	4.06104563710711	32	4.06104563710711	9.6025	9.6025	PyAc-4
CHUK	O15111 113;114	CHUK Inhibitor of nuclear factor kappa-B kinase subunit alpha CHUK Inhibitor of nuclear factor kappa-B kinase su...	2	7.485	-4.73	9.6	17.4231110884365	13.4915973850393	147	13.4915973850393	9.6	9.6	PyAc-4
SUCLG2	Q96I99 255	SUCLG2 Succinyl-CoA ligase [GDP-forming] subunit beta, mitochondrial [REVIEWED] ENSG00000172340;Q96I99;C9JVT2;O95195;Q6NUH7;Q86VX8;Q8WUQ1 SUCLG2 Succinyl-CoA ligase [GDP-forming] subunit b...	4	11.7525	5.06	9.6	14.9679880634194	17.2014902455185	152	17.2014902455185	9.6	1.89723320158103	PyAc-4
ARID2	Q68CP9 392	ARID2 AT-rich interactive domain-containing protein 2 ARID2 AT-rich interactive domain-containing protei...	4	12.02375	-8.605	9.5975	7.06969353414041	19.8772355136892	112	19.8772355136892	9.5975	9.5975	PyAc-4
WDR73	Q6P4I2 106	WDR73 WD repeat-containing protein 73	2	16.7825	9.595	7.6	13.823937572197	3.9315137033972	151	13.823937572197	9.595	1.2625	PyAc-3
LSS	P48449 567	LSS Lanosterol synthase	2	8.515	9.59	-12.32	14.9765216255311	0.692964645562817	164	14.9765216255311	9.59	9.59	PyAc-3
ESRP2	Q9H6T0 411	ESRP2 Epithelial splicing regulatory protein 2	2	10.835	-11.07	9.59	4.35577777210913	5.62856997824492	62	5.62856997824492	9.59	9.59	PyAc-4
SENP7	Q9BQF6 85	SENP7 Sentrin-specific protease 7	4	9.25625	3.83	9.5875	16.4956660974936	17.2476266483247	173	17.2476266483247	9.5875	2.5032637075718	PyAc-4
ADAR	P55265 1224	ADAR Double-stranded RNA-specific adenosine deaminase ADAR Double-stranded RNA-specific adenosine deamin...	4	6.65625	5.0675	9.5825	11.1630771593977	2.41067590798376	20	2.41067590798376	9.5825	1.89097187962506	PyAc-4
QSER1	Q2KHR3 283	QSER1 Glutamine and serine-rich protein 1	4	14.9625	9.5825	8.395	11.5456871457123	9.49293948153047	43	11.5456871457123	9.5825	1.14145324597975	PyAc-3
MRPS14	O60783 91	MRPS14 28S ribosomal protein S14, mitochondrial	2	12.2275	9.57	-3.715	7.4953318805774	1.49199530830362	82	7.4953318805774	9.57	9.57	PyAc-3
ZNF607	Q96SK3 460	ZNF607 Zinc finger protein 607	4	5.21625	2.39	9.565	19.2868504427239	5.62785038891405	24	5.62785038891405	9.565	4.0020920502092	PyAc-4
TFIP11	Q9UBB9 445	TFIP11 Tuftelin-interacting protein 11	2	8.93	9.56	3.375	12.982480502585	18.5615530061469	142	12.982480502585	9.56	2.83259259259259	PyAc-3
SPATA20	Q8TB22 765;770;778	SPATA20 Spermatogenesis-associated protein 20	4	10.9175	-7.2875	9.5575	10.1699995902983	15.1623753086382	161	15.1623753086382	9.5575	9.5575	PyAc-4
ZCCHC4	Q9H5U6 19	ZCCHC4 Zinc finger CCHC domain-containing protein 4 ZCCHC4 Zinc finger CCHC domain-containing protein ...	4	9.75875	9.5575	0.1375	20.1871318335881	14.3327535735462	42	20.1871318335881	9.5575	9.5575	PyAc-3
DDB2	Q92466 295	DDB2 DNA damage-binding protein 2	2	13.525	-16.03	9.555	2.63043722601396	0.403050865276332	4	0.403050865276332	9.555	9.555	PyAc-4
AHDC1	Q5TGY3 357	AHDC1 AT-hook DNA-binding motif-containing protein 1 AHDC1 AT-hook DNA-binding motif-containing protein...	4	14.74375	-1.32	9.55	23.8024942670581	9.06162972832886	76	9.06162972832886	9.55	9.55	PyAc-4
NFXL1	Q6ZNB6 688	NFXL1 NF-X1-type zinc finger protein NFXL1	4	6.165	5.645	9.5475	14.6046807565246	15.7430712272627	59	15.7430712272627	9.5475	1.69131975199291	PyAc-4
WNK1	Q9H4A3 547	WNK1 Serine/threonine-protein kinase WNK1	2	15.215	-0.395	9.545	23.6102954238188	12.4945768235663	137	12.4945768235663	9.545	9.545	PyAc-4
ARFGEF3	Q5TH69 1675	ARFGEF3 Brefeldin A-inhibited guanine nucleotide-exchange protein 3 ARFGEF3 Brefeldin A-inhibited guanine nucleotide-e...	2	12.4175	9.54	3.71	13.1239018588223	9.14996174855392	144	13.1239018588223	9.54	2.57142857142857	PyAc-3
INTS7	Q9NVH2 42	INTS7 Integrator complex subunit 7	2	7.5175	9.54	6.425	4.90732106143464	2.84964032818179	54	4.90732106143464	9.54	1.48482490272374	PyAc-3
KIF21A	Q7Z4S6 1437	KIF21A Kinesin-like protein KIF21A	4	11.33875	9.535	-5.4175	22.9443159264628	17.2381618799685	264	22.9443159264628	9.535	9.535	PyAc-3
SNRNP200	O75643 516	SNRNP200 U5 small nuclear ribonucleoprotein 200 kDa helicase SNRNP200 U5 small nuclear ribonucleoprotein 200 kD...	4	10.23625	9.5325	3.2575	17.3271028064898	18.6676964745698	95	17.3271028064898	9.5325	2.92632386799693	PyAc-3
EXOC2	Q96KP1 638	EXOC2 Exocyst complex component 2	4	8.88625	-5.5	9.5325	3.64230696125409	11.1463069369784	53	11.1463069369784	9.5325	9.5325	PyAc-4
GOLGB1	Q14789 2664	GOLGB1 Golgin subfamily B member 1	4	9.53625	-1.96	9.5275	16.85968564357	9.6768499523347	35	9.6768499523347	9.5275	9.5275	PyAc-4
DEPDC1B	Q8WUY9 169	DEPDC1B DEP domain-containing protein 1B	2	7.9	-9.84	9.525	2.71529003975634	14.3330544546513	158	14.3330544546513	9.525	9.525	PyAc-4
ZDHHC18	Q9NUE0 156	ZDHHC18 Palmitoyltransferase ZDHHC18	4	8.03625	-2.7375	9.525	11.8387115712254	5.85519996811951	58	5.85519996811951	9.525	9.525	PyAc-4
ADK	P55263 106	ADK Adenosine kinase	2	6.385	1.01	9.52	20.4212438406675	23.391092321651	258	23.391092321651	9.52	9.42574257425743	PyAc-4
PHF12	Q96QT6 613	PHF12 PHD finger protein 12	4	9.65625	8.2275	9.52	7.34491831132246	8.33944042886971	105	8.33944042886971	9.52	1.15709510786995	PyAc-4
MRPS30	Q9NP92 316	MRPS30 28S ribosomal protein S30, mitochondrial	4	13.2025	-10.8825	9.52	6.21239822183564	20.857235355307	236	20.857235355307	9.52	9.52	PyAc-4
LOC102724159	A0A0B4J2E5 716	LOC102724159 Protein LOC102724159	4	7.96875	1.82	9.5175	10.5288270951707	2.3786743506976	21	2.3786743506976	9.5175	5.2293956043956	PyAc-4
STBD1	O95210 168	STBD1 Starch-binding domain-containing protein 1	4	9.18875	-0.5625	9.515	9.692658304098	9.99302590143079	27	9.99302590143079	9.515	9.515	PyAc-4
ATAD2	Q6PL18 1246	ATAD2 ATPase family AAA domain-containing protein 2 ATAD2 ATPase family AAA domain-containing protein ...	4	16.65125	2.2525	9.515	21.4336454746581	11.6172931442742	107	11.6172931442742	9.515	4.22419533851276	PyAc-4
PAPSS1	O43252 78;83	PAPSS1 Bifunctional 3'-phosphoadenosine 5'-phosphosulfate synthase 1 PAPSS1 Bifunctional 3'-phosphoadenosine 5'-phospho...	2	12.0325	2.39	9.505	14.509831149948	11.6319065505187	128	11.6319065505187	9.505	3.97698744769874	PyAc-4
PLEKHA5	Q9HAU0 359	PLEKHA5 Pleckstrin homology domain-containing family A member 5 PLEKHA5 Pleckstrin homology domain-containing fami...	2	8.835	-6.41	9.5	10.0267741572252	9.75807358037435	108	9.75807358037435	9.5	9.5	PyAc-4
PLEC	Q15149 992	PLEC Plectin	4	10.87125	7.85	9.4925	17.6950539228716	18.7673819431481	85	18.7673819431481	9.4925	1.20923566878981	PyAc-4
NEMP1	O14524 434	NEMP1 Nuclear envelope integral membrane protein 1 NEMP1 Nuclear envelope integral membrane protein 1...	4	5.57	4.635	9.49	15.8388478116307	6.77527367220936	34	6.77527367220936	9.49	2.04746494066882	PyAc-4
DLST	P36957 66	DLST Dihydrolipoyllysine-residue succinyltransferase component of 2-oxoglutarate dehydrogenase complex, mitochondrial DLST Dihydrolipoyllysine-residue succinyltransfera...	4	6.5225	8.3	9.49	6.8794379615392	6.55635569504889	70	6.55635569504889	9.49	1.1433734939759	PyAc-4
ZNF77	Q15935 279	ZNF77 Zinc finger protein 77	4	5.63875	9.49	3.97	7.25204798660351	13.3573076129386	43	7.25204798660351	9.49	2.3904282115869	PyAc-3
GEN1	Q17RS7 766	GEN1 Flap endonuclease GEN homolog 1	2	9.79	9.49	-7.77	9.77221571599809	3.59210244842766	108	9.77221571599809	9.49	9.49	PyAc-3
YME1L1	Q96TA2 433	YME1L1 ATP-dependent zinc metalloprotease YME1L1	2	12.96	-8.545	9.49	11.4197745161627	0.494974746830583	5	0.494974746830583	9.49	9.49	PyAc-4
RAB3GAP2	Q9H2M9 896	RAB3GAP2 Rab3 GTPase-activating protein non-catalytic subunit RAB3GAP2 Rab3 GTPase-activating protein non-cataly...	2	11.65	5.62	9.49	4.58205194208883	3.94565583902093	44	3.94565583902093	9.49	1.68861209964413	PyAc-4
ZNF14	P17017 234	ZNF14 Zinc finger protein 14	4	8.9625	2.405	9.485	9.8295557715833	8.60539946777603	90	8.60539946777603	9.485	3.94386694386694	PyAc-4
PMS1	P54277 868	PMS1 PMS1 protein homolog 1	2	14.415	9.485	6.55	16.9069231381704	35.3836233305748	187	16.9069231381704	9.485	1.44809160305343	PyAc-3
SIX1	Q15475 40	SIX1 Homeobox protein SIX1	2	8.67	9.485	7.245	9.96313454691846	3.06177236253775	110	9.96313454691846	9.485	1.30917874396135	PyAc-3
FTSJ3	Q8IY81 293;294	FTSJ3 pre-rRNA processing protein FTSJ3	2	17.24	9.485	-0.27	8.54892098454536	0.197989898732233	94	8.54892098454536	9.485	9.485	PyAc-3
AMH	P03971 462	AMH Muellerian-inhibiting factor	4	8.51375	3.79	9.4775	14.2041425882264	10.9378040910108	91	10.9378040910108	9.4775	2.50065963060686	PyAc-4
PDCD11	Q14690 330;333	PDCD11 Protein RRP5 homolog	4	5.611875	-7.02875	9.47375	9.04262717632437	13.5137925684588	68	13.5137925684588	9.47375	9.47375	PyAc-4
ZNF850	A8MQ14 992	ZNF850 Zinc finger protein 850	4	5.92125	7.38	9.47	14.010952858389	6.07420227958646	64	6.07420227958646	9.47	1.28319783197832	PyAc-4
KIAA1671	Q9BY89 440	KIAA1671 Uncharacterized protein KIAA1671	2	23.78	-15.375	9.47	7.95495128834866	45.7639508783934	507	45.7639508783934	9.47	9.47	PyAc-4
TMLHE	Q9NVH6 252;259	TMLHE Trimethyllysine dioxygenase, mitochondrial	2	16.905	-10.035	9.47	28.2206316371551	4.58205194208883	51	4.58205194208883	9.47	9.47	PyAc-4
CTR9	Q6PD62 817	CTR9 RNA polymerase-associated protein CTR9 homolog CTR9 RNA polymerase-associated protein CTR9 homolo...	4	19.41875	3.6825	9.4675	14.5264732471443	32.1774044685604	122	32.1774044685604	9.4675	2.57094365241005	PyAc-4
MTERF4	Q7Z6M4 182;183	MTERF4 Transcription termination factor 4, mitochondrial MTERF4 Transcription termination factor 4, mitocho...	4	7.325	-1.68	9.4675	11.3175085597494	11.3771507124294	71	11.3771507124294	9.4675	9.4675	PyAc-4
NFRKB	Q6P4R8 29	NFRKB Nuclear factor related to kappa-B-binding protein NFRKB Nuclear factor related to kappa-B-binding pr...	2	8.945	7.105	9.465	6.22961074225348	13.5410948597224	150	13.5410948597224	9.465	1.33216045038705	PyAc-4
RANBP2	P49792 1499;1502	RANBP2 E3 SUMO-protein ligase RanBP2	2	21.47	9.46	-10.83	26.1063823614073	24.0840569672138	289	26.1063823614073	9.46	9.46	PyAc-3
BOD1L1	Q8NFC6 1554	BOD1L1 Biorientation of chromosomes in cell division protein 1-like 1 BOD1L1 Biorientation of chromosomes in cell divisi...	2	17.655	-10.425	9.455	14.7148921164921	47.5529310347953	527	47.5529310347953	9.455	9.455	PyAc-4
JARID2	Q92833 522	JARID2 Protein Jumonji	2	9.9	-5.02	9.455	13.3643181644257	9.83585532630488	109	9.83585532630488	9.455	9.455	PyAc-4
BTRC	Q9Y297 83	BTRC F-box/WD repeat-containing protein 1A	2	18.265	5.385	9.455	20.866721112815	22.1253711833271	245	22.1253711833271	9.455	1.75580315691736	PyAc-4
ADD1	P35611 430	ADD1 Alpha-adducin	4	11.7725	9.4525	1.0375	16.5653078751951	16.0725467282983	179	16.5653078751951	9.4525	9.11084337349398	PyAc-3
ZMYM4	Q5VZL5 557;561	ZMYM4 Zinc finger MYM-type protein 4	4	7.751875	4.9225	9.4525	6.95958511694483	8.6401519083868	75	8.6401519083868	9.4525	1.92026409344845	PyAc-4
ZFC3H1	O60293 1494	ZFC3H1 Zinc finger C3H1 domain-containing protein	2	5.145	9.435	-10.355	3.00520382004283	16.977633816289	33	3.00520382004283	9.435	9.435	PyAc-3
DOT1L	Q8TEK3 1075	DOT1L Histone-lysine N-methyltransferase, H3 lysine-79 specific DOT1L Histone-lysine N-methyltransferase, H3 lysin...	4	8.85625	-1.72	9.435	3.51344085856965	8.03811545077576	72	8.03811545077576	9.435	9.435	PyAc-4
MTFMT	Q96DP5 365	MTFMT Methionyl-tRNA formyltransferase, mitochondrial MTFMT Methionyl-tRNA formyltransferase, mitochondr...	4	10.22625	4.7325	9.435	12.6852207312289	8.18651126345445	58	8.18651126345445	9.435	1.99366085578447	PyAc-4
RBPJ	Q06330 252	RBPJ Recombining binding protein suppressor of hairless RBPJ Recombining binding protein suppressor of hai...	2	13.625	9.425	-10.805	10.0621294962846	6.88014898094511	112	10.0621294962846	9.425	9.425	PyAc-3
VPS36	Q86VN1 271	VPS36 Vacuolar protein-sorting-associated protein 36 VPS36 Vacuolar protein-sorting-associated protein ...	2	4.77	-39.72	9.425	20.7747972312608	29.5641345214096	329	29.5641345214096	9.425	9.425	PyAc-4
VIM	P08670 328	VIM Vimentin	4	8.64375	3.8725	9.42	13.4366448565109	10.5527974174308	138	10.5527974174308	9.42	2.43253712072305	PyAc-4
PAN3	Q58A45 259	PAN3 PAB-dependent poly(A)-specific ribonuclease subunit PAN3 PAN3 PAB-dependent poly(A)-specific ribonuclease s...	2	3.915	0.77	9.42	11.3278506346085	15.9523289835685	178	15.9523289835685	9.42	9.42	PyAc-4
USP54	Q70EL1 1004;1009	USP54 Inactive ubiquitin carboxyl-terminal hydrolase 54 USP54 Inactive ubiquitin carboxyl-terminal hydrola...	2	12.095	9.42	4.64	3.80423448278363	6.75994082814339	42	3.80423448278363	9.42	2.0301724137931	PyAc-3
FUBP3	Q96I24 125	FUBP3 Far upstream element-binding protein 3	4	17.3575	9.41	2.9375	20.7818879476016	19.3731039932514	225	20.7818879476016	9.41	3.20340425531915	PyAc-3
TEP1	Q99973 171	TEP1 Telomerase protein component 1	2	18.515	9.41	6.675	20.5485230612811	12.8481302141596	229	20.5485230612811	9.41	1.40973782771536	PyAc-3
PTPN7	P35236 324	PTPN7 Tyrosine-protein phosphatase non-receptor type 7 PTPN7 Tyrosine-protein phosphatase non-receptor ty...	2	10.745	-0.58	9.405	13.194612536941	2.9486352775479	33	2.9486352775479	9.405	9.405	PyAc-4
SCAPER	Q9BY12 71	SCAPER S phase cyclin A-associated protein in the endoplasmic reticulum SCAPER S phase cyclin A-associated protein in the ...	2	6.3475	9.405	1.93	5.28208765546351	11.1581450071237	59	5.28208765546351	9.405	4.87305699481865	PyAc-3
ZFYVE27	Q5T4F4 164;165;167	ZFYVE27 Protrudin	4	8.895	-0.642499999999999	9.4025	14.8796558539952	7.65097542800916	77	7.65097542800916	9.4025	9.4025	PyAc-4
IGF2BP3	O00425 257	IGF2BP3 Insulin-like growth factor 2 mRNA-binding protein 3 IGF2BP3 Insulin-like growth factor 2 mRNA-binding ...	4	14.47875	9.4	-7.2725	21.2882862939536	6.36277913598557	148	21.2882862939536	9.4	9.4	PyAc-3
EXOSC9	Q06265 45;46	EXOSC9 Exosome complex component RRP45	2	8.1625	-3.41	9.4	9.85706852974047	3.53553390593274	39	3.53553390593274	9.4	9.4	PyAc-4
CISD2	Q8N5K1 92	CISD2 CDGSH iron-sulfur domain-containing protein 2 CISD2 CDGSH iron-sulfur domain-containing protein ...	4	8.80875	-2.125	9.4	2.73258729656224	9.96705573376612	93	9.96705573376612	9.4	9.4	PyAc-4
ZFR	Q96KR1 899	ZFR Zinc finger RNA-binding protein	4	7.73	9.3975	-2.3675	14.9425508197228	13.8543046860293	89	14.9425508197228	9.3975	9.3975	PyAc-3
ESYT2	A0FGR8 181	ESYT2 Extended synaptotagmin-2	4	13.66875	9.395	7.47	31.8751841824744	11.2581526015595	286	31.8751841824744	9.395	1.25769745649264	PyAc-3
AR	P10275 131	AR Androgen receptor	2	11.1925	-4.745	9.395	1.08187337521542	8.23779400082328	92	8.23779400082328	9.395	9.395	PyAc-4
DSP	P15924 1499	DSP Desmoplakin	4	8.50875	-4.21	9.395	16.935196091769	6.37930769493577	35	6.37930769493577	9.395	9.395	PyAc-4
CDCA8	Q53HL2 273	CDCA8 Borealin	4	7.87375	0.895	9.395	2.0659380436015	8.69745365035077	69	8.69745365035077	9.395	9.395	PyAc-4
TBCK	Q8TEA7 386	TBCK TBC domain-containing protein kinase-like protein TBCK TBC domain-containing protein kinase-like pro...	2	7.2675	1.36	9.395	6.95793072687563	9.4823019357116	106	9.4823019357116	9.395	6.90808823529412	PyAc-4
METTL9	Q9H1A3 215	METTL9 Methyltransferase-like protein 9	4	17.21125	1.03	9.395	16.3861791356822	12.5234406880324	86	12.5234406880324	9.395	9.12135922330098	PyAc-4
MRPL27	Q9P0M9 88	MRPL27 39S ribosomal protein L27, mitochondrial	4	14.94125	-0.5725	9.395	21.4131460789862	10.5368385517985	96	10.5368385517985	9.395	9.395	PyAc-4
ICE1	Q9Y2F5 752	ICE1 Little elongation complex subunit 1	2	11.1	9.265	9.395	22.0546605052084	7.13470742217226	80	7.13470742217226	9.395	1.01403130059363	PyAc-4
MGA	Q8IWI9 823	MGA MAX gene-associated protein	4	8.20625	4.0625	9.3925	19.4911439291455	12.428881352184	111	12.428881352184	9.3925	2.312	PyAc-4
MYO1A	Q9UBC5 439	MYO1A Unconventional myosin-Ia	4	7.21875	1.735	9.3925	6.69432346594237	12.3167808970797	141	12.3167808970797	9.3925	5.4135446685879	PyAc-4
ATAD5	Q96QE3 1734	ATAD5 ATPase family AAA domain-containing protein 5 ATAD5 ATPase family AAA domain-containing protein ...	2	8.2025	1.54	9.39	11.9359624664289	5.81241774135342	65	5.81241774135342	9.39	6.0974025974026	PyAc-4
PC	P11498 56	PC Pyruvate carboxylase, mitochondrial	2	9.6825	-8.27	9.385	0.905096679918781	24.4163971543715	273	24.4163971543715	9.385	9.385	PyAc-4
FRG1	Q14331 159	FRG1 Protein FRG1	2	13.12	9.385	-6.38	1.22329473145273	2.30516810666814	14	1.22329473145273	9.385	9.385	PyAc-3
WDR43	Q15061 307	WDR43 WD repeat-containing protein 43	4	2.87875	9.3825	2.5075	9.1930240762584	9.72339232641229	44	9.1930240762584	9.3825	3.74177467597208	PyAc-3
BRD8	Q9H0E9 142	BRD8 Bromodomain-containing protein 8	4	11.97375	9.19	9.3825	5.56312861616555	8.45045314366829	102	8.45045314366829	9.3825	1.02094668117519	PyAc-4
FDX1L	Q6P4F2 151	FDX1L Adrenodoxin-like protein, mitochondrial	2	10.395	9.38	1.69	1.48492424049175	1.21622366364086	17	1.48492424049175	9.38	5.55029585798817	PyAc-3
RAD21	O60216 392	RAD21 Double-strand-break repair protein rad21 homolog RAD21 Double-strand-break repair protein rad21 hom...	4	8.2925	6.285	9.3775	12.7177710311202	7.36597300655747	91	7.36597300655747	9.3775	1.4920445505171	PyAc-4
FAF2	Q96CS3 349	FAF2 FAS-associated factor 2	4	12.68375	1.29	9.375	9.44948323102027	7.54966886691065	73	7.54966886691065	9.375	7.26744186046512	PyAc-4
TMEM30A	Q9NV96 17	TMEM30A Cell cycle control protein 50A	2	17.0475	-16.99	9.375	17.3524004103179	5.53664609669067	62	5.53664609669067	9.375	9.375	PyAc-4
GTF3C1	Q12789 1681	GTF3C1 General transcription factor 3C polypeptide 1 GTF3C1 General transcription factor 3C polypeptide...	4	6.59125	-0.1775	9.3725	11.3116794361698	4.15015963548392	24	4.15015963548392	9.3725	9.3725	PyAc-4
PEX1	O43933 1185	PEX1 Peroxisome biogenesis factor 1	4	9.2975	4.4275	9.37	11.0691805628661	8.34685968892892	87	8.34685968892892	9.37	2.11631846414455	PyAc-4
SSSCA1	O60232 53;56	SSSCA1 Sjoegren syndrome/scleroderma autoantigen 1 SSSCA1 Sjoegren syndrome/scleroderma autoantigen 1...	2	8.0975	9.37	7.685	15.0048058967785	9.0721800026234	168	15.0048058967785	9.37	1.21925829538061	PyAc-3
NOTCH3	Q9UM47 1747	NOTCH3 Neurogenic locus notch homolog protein 3	4	12.165	-9.1875	9.37	11.4441524369435	8.31602068299496	99	8.31602068299496	9.37	9.37	PyAc-4
DDX51	Q8N8A6 187	DDX51 ATP-dependent RNA helicase DDX51	4	6.775	-1.815	9.3675	3.97423787243123	6.09720359399837	49	6.09720359399837	9.3675	9.3675	PyAc-4
SRRM2	Q9UQ35 956	SRRM2 Serine/arginine repetitive matrix protein 2	4	10.74	-6.7725	9.365	11.1641580515505	5.58632556635695	23	5.58632556635695	9.365	9.365	PyAc-4
LAMA5	O15230 2929	LAMA5 Laminin subunit alpha-5	4	7.1175	6.14	9.3625	25.7521196538589	17.8073212939697	104	17.8073212939697	9.3625	1.52483713355049	PyAc-4
ERMP1	Q7Z2K6 43	ERMP1 Endoplasmic reticulum metallopeptidase 1	4	8.99375	-7.16	9.3625	4.83389422032933	4.72610040096484	46	4.72610040096484	9.3625	9.3625	PyAc-4
IPO5	O00410 229	IPO5 Importin-5	2	14.965	-4.82	9.355	31.1834090503267	8.2943625433182	93	8.2943625433182	9.355	9.355	PyAc-4
MAP2	P11137 786	MAP2 Microtubule-associated protein 2	2	19.485	-0.17	9.355	0.509116882454314	17.7978776824654	199	17.7978776824654	9.355	9.355	PyAc-4
SLC43A2	Q8N370 295	SLC43A2 Large neutral amino acids transporter small subunit 4 SLC43A2 Large neutral amino acids transporter smal...	4	9.03625	-3.095	9.3525	12.5161375831364	3.98615416159486	33	3.98615416159486	9.3525	9.3525	PyAc-4
GSTZ1	O43708 205	GSTZ1 Maleylacetoacetate isomerase	4	4.59	-7.45	9.345	18.0505752447579	6.21113784530124	41	6.21113784530124	9.345	9.345	PyAc-4
PEX1	O43933 759	PEX1 Peroxisome biogenesis factor 1	2	11.26	6.505	9.345	7.45997654151808	0.997020561473032	11	0.997020561473032	9.345	1.43658724058417	PyAc-4
IFT122	Q9HBG6 284;285	IFT122 Intraflagellar transport protein 122 homolog IFT122 Intraflagellar transport protein 122 homolo...	2	22.6275	9.345	4.725	9.84999746192861	19.3252283298283	111	9.84999746192861	9.345	1.97777777777778	PyAc-3
SENP5	Q96HI0 463	SENP5 Sentrin-specific protease 5	2	6.625	3.505	9.34	3.99515331370399	2.00818325856979	23	2.00818325856979	9.34	2.66476462196862	PyAc-4
FAM208A	Q9UK61 1260	FAM208A Protein TASOR	2	11.35	-3.43	9.34	12.5582164338731	16.8432835278636	189	16.8432835278636	9.34	9.34	PyAc-4
FAM60A	Q9NP50 195;196	FAM60A Protein FAM60A	4	14.115	0.8175	9.3375	26.6197663087664	20.0838614730003	170	20.0838614730003	9.3375	9.3375	PyAc-4
PPP6C	O00743 262	PPP6C Serine/threonine-protein phosphatase 6 catalytic subunit PPP6C Serine/threonine-protein phosphatase 6 catal...	2	30.81	1.43	9.33	1.69705627484771	8.27314933988261	93	8.27314933988261	9.33	6.52447552447553	PyAc-4
MPRIP	Q6WCQ1 831	MPRIP Myosin phosphatase Rho-interacting protein	4	11.12375	9.3225	9.1875	8.67241748303205	8.23760634731554	100	8.67241748303205	9.3225	1.01469387755102	PyAc-3
HERC2	O95714 2760	HERC2 E3 ubiquitin-protein ligase HERC2	2	6.5625	9.315	8.515	27.6266619409584	7.27612877840957	311	27.6266619409584	9.315	1.09395184967704	PyAc-3
PPP2R5D	Q14738 484	PPP2R5D Serine/threonine-protein phosphatase 2A 56 kDa regulatory subunit delta isoform PPP2R5D Serine/threonine-protein phosphatase 2A 56...	2	3.99	9.31	8.07	19.4878628895012	8.03273303427918	219	19.4878628895012	9.31	1.15365551425031	PyAc-3
CRAMP1	Q96RY5 628	CRAMP1 Protein cramped-like	4	13.125	-9.8825	9.3075	18.1544987537525	12.1925588645972	144	12.1925588645972	9.3075	9.3075	PyAc-4
DYNC1H1	Q14204 4644	DYNC1H1 Cytoplasmic dynein 1 heavy chain 1	2	1.935	-20.65	9.295	21.9910208949016	15.6199887964108	176	15.6199887964108	9.295	9.295	PyAc-4
AIG1	Q9NVV5 6	AIG1 Androgen-induced gene 1 protein	2	12.62	9.29	-0.885	1.45663996924429	24.4871078324901	16	1.45663996924429	9.29	9.29	PyAc-3
IDH3B	O43837 232;233	IDH3B Isocitrate dehydrogenase [NAD] subunit beta, mitochondrial [REVIEWED] ENSG00000101365;O43837;B2RDR1;D3DVX2;D3DVX3;O95106;Q5JXS8;Q9NQ06;Q9NQ07;Q9NUZ0;Q9UEX0;Q9UG99 IDH3B Isocitrate dehydrogenase [NAD] subunit beta,...	4	7.0225	5.525	9.285	13.2543288526177	9.62357348736251	63	9.62357348736251	9.285	1.68054298642534	PyAc-4
BMS1	Q14692 101	BMS1 Ribosome biogenesis protein BMS1 homolog	4	5.75375	-3.705	9.285	9.03471268681707	8.73828549163584	92	8.73828549163584	9.285	9.285	PyAc-4
MISP	Q8IVT2 491	MISP Mitotic interactor and substrate of PLK1	4	12.565	3.2	9.2825	18.2999471766086	15.898436768018	160	15.898436768018	9.2825	2.90078125	PyAc-4
ANKLE2	Q86XL3 454	ANKLE2 Ankyrin repeat and LEM domain-containing protein 2 ANKLE2 Ankyrin repeat and LEM domain-containing pr...	2	7.19	8.095	9.28	2.18495995386643	2.48901586977665	28	2.48901586977665	9.28	1.14638665843113	PyAc-4
ZNF613	Q6PF04 442	ZNF613 Zinc finger protein 613	2	14.05	9.27	5.155	4.28506709399048	1.66170093578839	48	4.28506709399048	9.27	1.79825412221144	PyAc-3
BCR	P11274 395	BCR Breakpoint cluster region protein	2	9.215	-0.485	9.265	12.2541605179629	14.8421713371056	168	14.8421713371056	9.265	9.265	PyAc-4
PRR14L	Q5THK1 1503	PRR14L Protein PRR14L	4	8.11875	0.76	9.2625	10.7618957437805	19.2575619346444	182	19.2575619346444	9.2625	9.2625	PyAc-4
THOC2	Q8NI27 931	THOC2 THO complex subunit 2	2	10.665	4.695	9.255	0.388908729652601	9.92070814004726	112	9.92070814004726	9.255	1.97124600638978	PyAc-4
ALDH5A1	P51649 110	ALDH5A1 Succinate-semialdehyde dehydrogenase, mitochondrial ALDH5A1 Succinate-semialdehyde dehydrogenase, mito...	4	6.62	-8.755	9.2525	8.14692375480872	6.05360154508592	69	6.05360154508592	9.2525	9.2525	PyAc-4
RSRC2	Q7L4I2 382	RSRC2 Arginine/serine-rich coiled-coil protein 2	4	20.6	9.2525	-5.5225	25.8306889506778	25.3653771573248	117	25.8306889506778	9.2525	9.2525	PyAc-3
ANLN	Q9NQW6 512	ANLN Actin-binding protein anillin	2	7.9	0.855	9.25	4.32042243304981	10.0550584284727	114	10.0550584284727	9.25	9.25	PyAc-4
PREPL	Q4J6C6 404;409	PREPL Prolyl endopeptidase-like	2	2.11	9.245	1.155	5.70635172417544	12.353155467329	65	5.70635172417544	9.245	8.004329004329	PyAc-3
VPS8	Q8N3P4 974	VPS8 Vacuolar protein sorting-associated protein 8 homolog VPS8 Vacuolar protein sorting-associated protein 8...	2	16.845	9.245	6.1	12.9046987566545	5.1618795026618	146	12.9046987566545	9.245	1.5155737704918	PyAc-3
HMMR	O75330 361	HMMR Hyaluronan mediated motility receptor	2	5.505	9.24	-19.665	15.612917728599	32.9865313423524	177	15.612917728599	9.24	9.24	PyAc-3
UTP6	Q9NYH9 309;310	UTP6 U3 small nucleolar RNA-associated protein 6 homolog UTP6 U3 small nucleolar RNA-associated protein 6 h...	2	8.55	7.575	9.24	12.09152595829	11.6389776183306	132	11.6389776183306	9.24	1.21980198019802	PyAc-4
NFIC	P08651 104	NFIC Nuclear factor 1 C-type	4	20.9025	9.235	2.9225	24.5151442989838	30.6906928074294	312	24.5151442989838	9.235	3.15996578272027	PyAc-3
ATXN7L2	Q5T6C5 585	ATXN7L2 Ataxin-7-like protein 2	2	6.5475	-5.56	9.23	6.49124025129251	7.70746391493337	88	7.70746391493337	9.23	9.23	PyAc-4
WAPL	Q7Z5K2 1170	WAPL Wings apart-like protein homolog	2	12.5075	0.0999999999999999	9.23	4.69518902707868	8.62670273047588	98	8.62670273047588	9.23	9.23	PyAc-4
NSA2	O95478 154	NSA2 Ribosome biogenesis protein NSA2 homolog	4	12.16375	-8.355	9.2275	7.99912703570417	9.22730142927317	94	9.22730142927317	9.2275	9.2275	PyAc-4
CENPE	Q02224 714	CENPE Centromere-associated protein E	2	13.485	2.865	9.225	7.89838274585374	2.48194480196478	28	2.48194480196478	9.225	3.21989528795812	PyAc-4
XAB2	Q9HCS7 86;98	XAB2 Pre-mRNA-splicing factor SYF1	4	6.640625	-1.96125	9.225	12.1803437109413	4.47493202927895	17	4.47493202927895	9.225	9.225	PyAc-4
DDX51	Q8N8A6 253	DDX51 ATP-dependent RNA helicase DDX51	4	7.4425	-5.1375	9.2175	7.62580870028441	10.7293876029032	49	10.7293876029032	9.2175	9.2175	PyAc-4
RNPC3	Q96LT9 14	RNPC3 RNA-binding protein 40	4	16.76625	-7.6525	9.2125	13.3237941918459	16.8101425236869	101	16.8101425236869	9.2125	9.2125	PyAc-4
ALDH9A1	P49189 484	ALDH9A1 4-trimethylaminobutyraldehyde dehydrogenase ALDH9A1 4-trimethylaminobutyraldehyde dehydrogenas...	2	10.265	-4.745	9.21	3.93858477120907	3.1961226509632	36	3.1961226509632	9.21	9.21	PyAc-4
A1CF	Q9NQ94 130;136	A1CF APOBEC1 complementation factor	2	6.845	-8.81	9.21	9.093393206059	11.2854242277373	128	11.2854242277373	9.21	9.21	PyAc-4
LSM11	P83369 52	LSM11 U7 snRNA-associated Sm-like protein LSm11	4	19.13125	7.4175	9.2075	8.68058129773961	10.730956387946	81	10.730956387946	9.2075	1.24132119986518	PyAc-4
COG1	Q8WTW3 584	COG1 Conserved oligomeric Golgi complex subunit 1	2	9.21	-2.44	9.205	1.48492424049175	36.5927759264038	417	36.5927759264038	9.205	9.205	PyAc-4
NUP160	Q12769 1042	NUP160 Nuclear pore complex protein Nup160	4	12.96	-6.06	9.2025	15.2612865337974	13.5746390375582	131	13.5746390375582	9.2025	9.2025	PyAc-4
MXI1	P50539 100	MXI1 Max-interacting protein 1	4	5.16375	2.98	9.1975	13.6911966849749	8.27785147245347	83	8.27785147245347	9.1975	3.08640939597315	PyAc-4
UBE2O	Q9C0C9 182	UBE2O (E3-independent) E2 ubiquitin-conjugating enzyme UBE2O (E3-independent) E2 ubiquitin-conjugating en...	2	5.675	9.195	-7.325	4.47598592491085	22.6910566082763	51	4.47598592491085	9.195	9.195	PyAc-3
BAZ1B	Q9UIG0 1202;1205	BAZ1B Tyrosine-protein kinase BAZ1B	4	10.66125	5.675	9.1925	15.6866068138821	11.5026529548622	123	11.5026529548622	9.1925	1.61982378854626	PyAc-4
RRP12	Q5JTH9 31	RRP12 RRP12-like protein	2	10.655	9.19	-11.88	42.9920922961421	19.9404112294606	490	42.9920922961421	9.19	9.19	PyAc-3
KANSL3	Q9P2N6 161	KANSL3 KAT8 regulatory NSL complex subunit 3	4	8.27625	-6.8725	9.1875	8.45023618999296	7.45072871156462	45	7.45072871156462	9.1875	9.1875	PyAc-4
SEMA4B	Q9NPR2 180	SEMA4B Semaphorin-4B	2	8.505	9.185	3.255	4.03757972057519	1.49199530830362	46	4.03757972057519	9.185	2.82181259600614	PyAc-3
WDR89	Q96FK6 16	WDR89 WD repeat-containing protein 89	4	14.575	4.52	9.1825	23.8687480470454	13.0930118129227	150	13.0930118129227	9.1825	2.03152654867257	PyAc-4
MDN1	Q9NU22 979	MDN1 Midasin	4	11.32875	-0.385	9.18	7.19268841718218	2.63379320878969	34	2.63379320878969	9.18	9.18	PyAc-4
POLR1A	O95602 613	POLR1A DNA-directed RNA polymerase I subunit RPA1	4	4.50375	-6.18	9.17	3.4515503762802	5.55589176760431	76	5.55589176760431	9.17	9.17	PyAc-4
ARL6IP4	Q66PJ3 220	ARL6IP4 ADP-ribosylation factor-like protein 6-interacting protein 4 ARL6IP4 ADP-ribosylation factor-like protein 6-int...	4	14.84	9.1675	-15.6225	15.0119094388422	25.4101756192278	135	15.0119094388422	9.1675	9.1675	PyAc-3
NCOA4	Q13772 368	NCOA4 Nuclear receptor coactivator 4	2	9	8.265	9.16	0.96873629022557	7.24077343935025	83	7.24077343935025	9.16	1.10828796128252	PyAc-4
SLC9A1	P19634 794	SLC9A1 Sodium/hydrogen exchanger 1	2	7.73	-11.265	9.155	18.0100097168214	0.275771644662753	3	0.275771644662753	9.155	9.155	PyAc-4
SREBF2	Q12772 762	SREBF2 Sterol regulatory element-binding protein 2 SREBF2 Sterol regulatory element-binding protein 2...	2	13.1825	9.145	2.55	7.99737769521985	9.97020561473032	92	7.99737769521985	9.145	3.58627450980392	PyAc-3
NDUFB9	Q9Y6M9 31	NDUFB9 NADH dehydrogenase [ubiquinone] 1 beta subcomplex subunit 9 [REVIEWED] ENSG00000147684;Q9Y6M9;B2R8M6;Q9UQE8 NDUFB9 NADH dehydrogenase [ubiquinone] 1 beta subc...	2	10.93	3.07	9.145	3.7476659402887	5.48007755419574	63	5.48007755419574	9.145	2.97882736156352	PyAc-4
MTPAP	Q9NVV4 291;299	MTPAP Poly(A) RNA polymerase, mitochondrial	2	6.87	-18.06	9.14	6.10940258945177	1.4142135623731	16	1.4142135623731	9.14	9.14	PyAc-4
DLGAP4	Q9Y2H0 736	DLGAP4 Disks large-associated protein 4	2	17.065	9.14	-8.51	11.0874343290051	0.127279220613578	127	11.0874343290051	9.14	9.14	PyAc-3
CDCA2	Q69YH5 46	CDCA2 Cell division cycle-associated protein 2	4	12.96625	9.1375	8.705	13.2223002915529	13.6584296315499	163	13.2223002915529	9.1375	1.04968408960368	PyAc-3
THOC2	Q8NI27 1031	THOC2 THO complex subunit 2	4	9.8575	-1.755	9.1375	30.9881165395167	6.97601784688084	72	6.97601784688084	9.1375	9.1375	PyAc-4
OIP5	O43482 12	OIP5 Protein Mis18-beta	2	9.6075	9.135	7.53	3.04763022691402	32.7107596976897	35	3.04763022691402	9.135	1.21314741035857	PyAc-3
NR3C2	P08235 436	NR3C2 Mineralocorticoid receptor	2	10.2	9.135	-8.145	19.0141013461063	39.110076067428	218	19.0141013461063	9.135	9.135	PyAc-3
POLE	Q07864 2170	POLE DNA polymerase epsilon catalytic subunit A	2	8.61	0.755	9.125	6.30032142037214	9.7085761056913	112	9.7085761056913	9.125	9.125	PyAc-4
PRR14L	Q5THK1 1755	PRR14L Protein PRR14L	2	8.3075	5.915	9.125	11.8157543136272	7.21956023591465	83	7.21956023591465	9.125	1.54268808114962	PyAc-4
MRPS18B	Q9Y676 128;143	MRPS18B 28S ribosomal protein S18b, mitochondrial	2	3.61	4.53	9.125	9.20653029104885	2.12839141137151	24	2.12839141137151	9.125	2.01434878587196	PyAc-4
PWWP2A	Q96N64 645	PWWP2A PWWP domain-containing protein 2A	2	6.3425	5.27	9.12	11.9501046020527	8.96611398544542	103	8.96611398544542	9.12	1.73055028462998	PyAc-4
NUP155	O75694 667	NUP155 Nuclear pore complex protein Nup155	4	21.11	9.115	3.215	16.4503221852947	22.6579470973578	231	16.4503221852947	9.115	2.83514774494557	PyAc-3
FIG4	Q92562 486;489	FIG4 Polyphosphoinositide phosphatase	4	8.13	9.1125	7.265	15.3523535112156	16.4551157192325	113	15.3523535112156	9.1125	1.25430144528562	PyAc-3
BAZ1B	Q9UIG0 1420	BAZ1B Tyrosine-protein kinase BAZ1B	4	15.7625	-12.825	9.105	3.28496067962261	17.4156816308368	85	17.4156816308368	9.105	9.105	PyAc-4
OCIAD2	Q56VL3 27	OCIAD2 OCIA domain-containing protein 2	4	14.52375	-9.645	9.1	5.84796545817432	20.2327572680212	217	20.2327572680212	9.1	9.1	PyAc-4
NUP98	P52948 1590	NUP98 Nuclear pore complex protein Nup98-Nup96	4	6.895	4.7475	9.095	15.6869210384532	14.9160014749262	48	14.9160014749262	9.095	1.91574512901527	PyAc-4
ARPC1A	Q92747 70	ARPC1A Actin-related protein 2/3 complex subunit 1A ARPC1A Actin-related protein 2/3 complex subunit 1...	2	15.4375	9.085	-25.23	12.2258762467154	15.3442171517481	141	12.2258762467154	9.085	9.085	PyAc-3
INO80B-WBP1	J3KQ70 330;334	INO80B-WBP1 Protein INO80B-WBP1	4	9.265	-0.4875	9.0825	14.8584440078136	9.25716434264115	59	9.25716434264115	9.0825	9.0825	PyAc-4
ZZZ3	Q8IYH5 166;172	ZZZ3 ZZ-type zinc finger-containing protein 3	2	4.01	7.945	9.075	19.3252283298283	7.34683945652823	85	7.34683945652823	9.075	1.14222781623663	PyAc-4
RBM28	Q9NW13 97	RBM28 RNA-binding protein 28	2	8.0425	-10.35	9.075	1.83847763108502	4.84368145112785	56	4.84368145112785	9.075	9.075	PyAc-4
ZNF106	Q9H2Y7 1620	ZNF106 Zinc finger protein 106	2	13.5925	-16.12	9.07	23.5749400847595	0.848528137423857	10	0.848528137423857	9.07	9.07	PyAc-4
NDUFA4	O00483 44	NDUFA4 Cytochrome c oxidase subunit NDUFA4	4	5.63875	-4.0675	9.06	6.92504813461009	8.49035923857171	89	8.49035923857171	9.06	9.06	PyAc-4
KMT2D	O14686 5142	KMT2D Histone-lysine N-methyltransferase 2D	2	15.94	-15.025	9.06	5.83363094478902	8.48528137423857	98	8.48528137423857	9.06	9.06	PyAc-4
RARS2	Q5T160 576	RARS2 Probable arginine--tRNA ligase, mitochondrial RARS2 Probable arginine--tRNA ligase, mitochondria...	4	12.14375	-5.76	9.0575	6.56567335972988	10.1494478503348	99	10.1494478503348	9.0575	9.0575	PyAc-4
RUFY2	Q8WXA3 650	RUFY2 RUN and FYVE domain-containing protein 2	2	12.255	9.055	0.0150000000000001	3.9527269068328	3.38704148188356	46	3.9527269068328	9.055	9.055	PyAc-3
BAZ2A	Q9UIF9 726	BAZ2A Bromodomain adjacent to zinc finger domain protein 2A BAZ2A Bromodomain adjacent to zinc finger domain p...	4	5.13	-4.1575	9.055	6.44862453034237	2.81137570120632	24	2.81137570120632	9.055	9.055	PyAc-4
NCOA4	Q13772 55	NCOA4 Nuclear receptor coactivator 4	2	12.4175	-5.255	9.05	7.26198664278584	6.25082394568908	72	6.25082394568908	9.05	9.05	PyAc-4
ZMYM1	Q5SVZ6 460;461;466	ZMYM1 Zinc finger MYM-type protein 1	2	14.5025	3.33	9.045	7.62261110119098	18.3635631074146	213	18.3635631074146	9.045	2.71621621621622	PyAc-4
NOSIP	Q9Y314 236;250	NOSIP Nitric oxide synthase-interacting protein	2	13.085	9.045	-2.25	24.4446814256189	15.1320851173921	283	24.4446814256189	9.045	9.045	PyAc-3
MMS22L	Q6ZRQ5 465;466;467	MMS22L Protein MMS22-like	4	10.60375	9.0425	5.39	11.3046225795763	8.13041921838392	37	11.3046225795763	9.0425	1.67764378478664	PyAc-3
GADD45GIP1	Q8TAE8 124	GADD45GIP1 Growth arrest and DNA damage-inducible proteins-interacting protein 1 GADD45GIP1 Growth arrest and DNA damage-inducible ...	4	8.73625	9.0375	3.7375	19.8293139484619	14.2191030542249	144	19.8293139484619	9.0375	2.4180602006689	PyAc-3
MTRF1	O75570 200	MTRF1 Peptide chain release factor 1, mitochondrial MTRF1 Peptide chain release factor 1, mitochondria...	2	10.285	9.035	2.37	12.6218560441799	4.53962553521763	146	12.6218560441799	9.035	3.81223628691983	PyAc-3
PLEKHA7	Q6IQ23 972	PLEKHA7 Pleckstrin homology domain-containing family A member 7 PLEKHA7 Pleckstrin homology domain-containing fami...	4	11.895	-5.8625	9.0325	20.4419411586408	5.22297727993016	57	5.22297727993016	9.0325	9.0325	PyAc-4
DTX3L	Q8TDB6 159	DTX3L E3 ubiquitin-protein ligase DTX3L	2	12.39	-0.15	9.03	15.3442171517481	24.9750115115089	290	24.9750115115089	9.03	9.03	PyAc-4
ZNF512	Q96ME7 408;413	ZNF512 Zinc finger protein 512	4	9.18375	-6.5725	9.025	12.8062364364659	11.5521094754739	153	11.5521094754739	9.025	9.025	PyAc-4
INTS9	Q9NV88 443;446	INTS9 Integrator complex subunit 9	2	11.6125	6.2	9.025	7.1276363543604	19.7212081272928	229	19.7212081272928	9.025	1.45564516129032	PyAc-4
LRBA	P50851 832	LRBA Lipopolysaccharide-responsive and beige-like anchor protein LRBA Lipopolysaccharide-responsive and beige-like ...	2	7.63	9.02	-0.315	2.23445742854949	2.90620887067671	26	2.23445742854949	9.02	9.02	PyAc-3
ADARB1	P78563 674	ADARB1 Double-stranded RNA-specific editase 1	4	5.95125	-1.9225	9.0175	7.57860310347494	10.7596665840536	94	10.7596665840536	9.0175	9.0175	PyAc-4
MMP15	P51511 111	MMP15 Matrix metalloproteinase-15	4	9.7375	5.865	9.015	23.084578546438	34.3447720427239	428	34.3447720427239	9.015	1.53708439897698	PyAc-4
CRBN	Q96SW2 441	CRBN Protein cereblon	2	16.09	-1.655	9.015	9.25602776573191	20.3717463659844	237	20.3717463659844	9.015	9.015	PyAc-4
TMLHE	Q9NVH6 103	TMLHE Trimethyllysine dioxygenase, mitochondrial	4	9.73	0.12	9.0125	2.41444265480324	4.83699889738806	25	4.83699889738806	9.0125	9.0125	PyAc-4
DSP	P15924 798	DSP Desmoplakin	4	15.09	-9.355	9.01	21.9224397973097	17.5662820957272	155	17.5662820957272	9.01	9.01	PyAc-4
SARS2	Q9NP81 64;66	SARS2 Serine--tRNA ligase, mitochondrial	4	6.97125	-9.11875	9.01	4.72167056418241	5.8033424277164	53	5.8033424277164	9.01	9.01	PyAc-4
ZNF664	Q8N3J9 187	ZNF664 Zinc finger protein 664	4	9.2225	-19.0975	9.0075	18.6322164990284	19.942940898139	103	19.942940898139	9.0075	9.0075	PyAc-4
MAGI1	Q96QZ7 1065	MAGI1 Membrane-associated guanylate kinase, WW and PDZ domain-containing protein 1 MAGI1 Membrane-associated guanylate kinase, WW and...	2	4.535	-2.165	9.005	4.68811795926681	26.9902658378905	314	26.9902658378905	9.005	9.005	PyAc-4
FASTKD2	Q9NYY8 645	FASTKD2 FAST kinase domain-containing protein 2, mitochondrial FASTKD2 FAST kinase domain-containing protein 2, m...	4	14.055	-21.78	9	16.6278260755879	18.3541911653261	238	18.3541911653261	9	9	PyAc-4
CLIC4	Q9Y696 234	CLIC4 Chloride intracellular channel protein 4	2	7.34	-1.715	8.995	22.7334830151475	3.64159992311072	42	3.64159992311072	8.995	8.995	PyAc-4
TRAP1	Q12931 501	TRAP1 Heat shock protein 75 kDa, mitochondrial	4	6.34375	4.0925	8.99	11.5280653913251	13.3194819719087	121	13.3194819719087	8.99	2.19670128283445	PyAc-4
PIKFYVE	Q9Y2I7 1970	PIKFYVE 1-phosphatidylinositol 3-phosphate 5-kinase PIKFYVE 1-phosphatidylinositol 3-phosphate 5-kinas...	2	17.615	8.99	3.05	4.5254833995939	19.3747258045114	53	4.5254833995939	8.99	2.94754098360656	PyAc-3
RNMT	O43148 95	RNMT mRNA cap guanine-N7 methyltransferase	4	18.31875	-5.38	8.9875	37.7617849154406	27.3079724317521	350	27.3079724317521	8.9875	8.9875	PyAc-4
OPLAH	O14841 408	OPLAH 5-oxoprolinase	2	14.585	-19.835	8.985	5.22551911296859	8.39335749268432	98	8.39335749268432	8.985	8.985	PyAc-4
ZNF771	Q7L3S4 189	ZNF771 Zinc finger protein 771	2	3.9225	2.4	8.985	1.32936074863071	6.85186470969765	80	6.85186470969765	8.985	3.74375	PyAc-4
ZNF414	Q96IQ9 311	ZNF414 Zinc finger protein 414	2	11.665	-8.94	8.985	8.81055049358438	2.46780266634105	29	2.46780266634105	8.985	8.985	PyAc-4
VPS13A	Q96RL7 582	VPS13A Vacuolar protein sorting-associated protein 13A VPS13A Vacuolar protein sorting-associated protein...	2	14.085	-18.385	8.985	14.347196590275	25.4487730549038	297	25.4487730549038	8.985	8.985	PyAc-4
HPDL	Q96IR7 100	HPDL 4-hydroxyphenylpyruvate dioxygenase-like protein HPDL 4-hydroxyphenylpyruvate dioxygenase-like prot...	2	12.37	-12.33	8.975	19.7424213307284	11.9996020767357	140	11.9996020767357	8.975	8.975	PyAc-4
ACAD8	Q9UKU7 251	ACAD8 Isobutyryl-CoA dehydrogenase, mitochondrial	4	5.7225	-8.91	8.9725	18.4429986715827	7.79340907433968	30	7.79340907433968	8.9725	8.9725	PyAc-4
RFC1	P35251 822	RFC1 Replication factor C subunit 1	2	16.945	8.97	4.37	12.3178001282697	14.8068159980463	144	12.3178001282697	8.97	2.05263157894737	PyAc-3
TUT1	Q9H6E5 768	TUT1 Speckle targeted PIP5K1A-regulated poly(A) polymerase TUT1 Speckle targeted PIP5K1A-regulated poly(A) po...	2	5.2175	8.97	-1.8	14.2269884374733	13.0249069094562	166	14.2269884374733	8.97	8.97	PyAc-3
OVCA2	Q8WZ82 64	OVCA2 Esterase OVCA2	4	10.62	-11.825	8.96	10.8239903301263	8.74248248496959	94	8.74248248496959	8.96	8.96	PyAc-4
SLC9A1	P19634 561	SLC9A1 Sodium/hydrogen exchanger 1	2	11.585	-17.335	8.955	5.45179328294828	49.249987309643	577	49.249987309643	8.955	8.955	PyAc-4
PARG	Q86W56 963	PARG Poly(ADP-ribose) glycohydrolase	2	11.845	0.735	8.955	2.05768073325285	11.8016121780035	138	11.8016121780035	8.955	8.955	PyAc-4
SUCLA2	Q9P2R7 430	SUCLA2 Succinyl-CoA ligase [ADP-forming] subunit beta, mitochondrial [REVIEWED] ENSG00000136143;Q9P2R7;B2RDE7;O95194;Q5T9Q4;Q5T9Q6;Q9NV21;Q9NVP7 SUCLA2 Succinyl-CoA ligase [ADP-forming] subunit b...	4	8.04	-3.155	8.9425	11.7705465746781	9.05938693657947	67	9.05938693657947	8.9425	8.9425	PyAc-4
LENG8	Q96PV6 658	LENG8 Leukocyte receptor cluster member 8	2	6.785	-13.325	8.94	12.4380082810714	16.4331615947754	193	16.4331615947754	8.94	8.94	PyAc-4
SF3B5	Q9BWJ5 76	SF3B5 Splicing factor 3B subunit 5	4	13.715	8.935	4.0725	8.31840729947747	13.9608365914559	55	8.31840729947747	8.935	2.19398403928791	PyAc-3
THYN1	Q9P016 118	THYN1 Thymocyte nuclear protein 1	2	4.2375	8.935	-16.79	12.2683026535866	26.5023621588718	144	12.2683026535866	8.935	8.935	PyAc-3
ZNF428	Q96B54 114;115	ZNF428 Zinc finger protein 428	4	13.478125	6.36375	8.92625	15.1588991327427	8.34743511006026	97	8.34743511006026	8.92625	1.4026713808682	PyAc-4
SYNRG	Q9UMZ2 208	SYNRG Synergin gamma	2	11.5	6.295	8.92	13.1168307910105	11.1015764646288	130	11.1015764646288	8.92	1.41699761715647	PyAc-4
ZNF446	Q9NWS9 33	ZNF446 Zinc finger protein 446	4	10.25125	-8.7325	8.9175	8.49910730606456	11.197244824807	122	11.197244824807	8.9175	8.9175	PyAc-4
SMCHD1	A6NHR9 59;61	SMCHD1 Structural maintenance of chromosomes flexible hinge domain-containing protein 1 SMCHD1 Structural maintenance of chromosomes flexi...	4	9.555	-3.1	8.915	2.90735274777589	8.8680860392759	35	8.8680860392759	8.915	8.915	PyAc-4
CCDC125	Q86Z20 209	CCDC125 Coiled-coil domain-containing protein 125	2	9.8725	-2.62	8.915	4.14364573775317	4.39113311116846	52	4.39113311116846	8.915	8.915	PyAc-4
GLTSCR1	Q9NZM4 1083	GLTSCR1 Glioma tumor suppressor candidate region gene 1 protein GLTSCR1 Glioma tumor suppressor candidate region g...	2	4.2575	8.915	8.72	1.37885822331377	12.9683383669613	16	1.37885822331377	8.915	1.0223623853211	PyAc-3
ZMYM3	Q14202 675;676;679;682;686	ZMYM3 Zinc finger MYM-type protein 3	4	10.96625	-3.4775	8.9075	14.1393266577066	10.2074241772023	90	10.2074241772023	8.9075	8.9075	PyAc-4
NUMA1	Q14980 375	NUMA1 Nuclear mitotic apparatus protein 1	4	7.08	-4.83	8.905	13.1275308671001	6.89843702104566	38	6.89843702104566	8.905	8.905	PyAc-4
ST14	Q9Y5Y6 567	ST14 Suppressor of tumorigenicity 14 protein	2	9.9	8.905	-0.77	19.4242232791945	11.9076781951815	229	19.4242232791945	8.905	8.905	PyAc-3
ZBTB40	Q9NUA8 394;395	ZBTB40 Zinc finger and BTB domain-containing protein 40 ZBTB40 Zinc finger and BTB domain-containing prote...	4	13.49375	8.9	7.445	13.5113655860538	18.5480232549635	124	13.5113655860538	8.9	1.19543317662861	PyAc-3
ADAR	P55265 304	ADAR Double-stranded RNA-specific adenosine deaminase ADAR Double-stranded RNA-specific adenosine deamin...	4	11.5775	8.895	0.357499999999999	18.862217084249	21.1435086571111	93	18.862217084249	8.895	8.895	PyAc-3
MYH14	Q7Z406 954	MYH14 Myosin-14	4	11.44125	8.895	-1.6925	13.2156485526313	13.2480121150307	182	13.2156485526313	8.895	8.895	PyAc-3
CD320	Q9NPF0 139;145	CD320 CD320 antigen	2	8.125	-0.17	8.895	6.9013621843807	23.7375746444324	280	23.7375746444324	8.895	8.895	PyAc-4
SPTLC1	O15269 438	SPTLC1 Serine palmitoyltransferase 1	4	6.06875	3.305	8.8925	8.17206828165306	0.917292210803079	5	0.917292210803079	8.8925	2.69062027231467	PyAc-4
RARS2	Q5T160 11	RARS2 Probable arginine--tRNA ligase, mitochondrial RARS2 Probable arginine--tRNA ligase, mitochondria...	4	7.1525	2.7275	8.8925	11.3651671787088	10.6096508739292	117	10.6096508739292	8.8925	3.26031164069661	PyAc-4
KIN	O60870 212	KIN DNA/RNA-binding protein KIN17	4	6.5225	-1.075	8.885	10.3416069028625	18.782010009581	43	18.782010009581	8.885	8.885	PyAc-4
IPO4	Q8TEX9 269;270	IPO4 Importin-4	2	8.125	-11.805	8.885	3.61331565186326	19.2686597873334	227	19.2686597873334	8.885	8.885	PyAc-4
TCF20	Q9UGU0 868	TCF20 Transcription factor 20	4	12.2425	-3.56	8.885	8.26181174642302	9.95808716571612	106	9.95808716571612	8.885	8.885	PyAc-4
HSPA9	P38646 66	HSPA9 Stress-70 protein, mitochondrial	4	11.54625	-13.4475	8.8825	15.2068304280237	15.7396661866339	190	15.7396661866339	8.8825	8.8825	PyAc-4
NSD1	Q96L73 2273	NSD1 Histone-lysine N-methyltransferase, H3 lysine-36 and H4 lysine-20 specific NSD1 Histone-lysine N-methyltransferase, H3 lysine...	4	16.1625	8.88	8.215	14.6595270501245	2.27951018130358	87	14.6595270501245	8.88	1.08094948265368	PyAc-3
ARID4B	Q4LE39 828;833	ARID4B AT-rich interactive domain-containing protein 4B ARID4B AT-rich interactive domain-containing prote...	4	8.5225	2.56	8.8725	6.17509514096747	4.56902889025666	44	4.56902889025666	8.8725	3.4658203125	PyAc-4
SSFA2	P28290 1051	SSFA2 Sperm-specific antigen 2	2	2.1425	8.865	4.475	13.1026886553867	13.4845263172275	155	13.1026886553867	8.865	1.98100558659218	PyAc-3
ZMYM3	Q14202 524;527;528	ZMYM3 Zinc finger MYM-type protein 3	4	11.836875	-7.9725	8.865	20.0730368488013	29.983551879878	228	29.983551879878	8.865	8.865	PyAc-4
ZMYND8	Q9ULU4 321	ZMYND8 Protein kinase C-binding protein 1	2	16.415	4.41	8.865	15.7401969492125	23.8082853225511	282	23.8082853225511	8.865	2.01020408163265	PyAc-4
DUSP12	Q9UNI6 23	DUSP12 Dual specificity protein phosphatase 12	2	9.645	-3.69	8.865	5.7134227919873	3.9527269068328	47	3.9527269068328	8.865	8.865	PyAc-4
PDK1	Q15118 71	PDK1 [Pyruvate dehydrogenase (acetyl-transferring)] kinase isozyme 1, mitochondrial [REVIEWED] ENSG00000152256;Q15118;B2R6T1;B7Z937;D3DPD8;E9PD65;Q308M4 PDK1 [Pyruvate dehydrogenase (acetyl-transferring)...	4	13.255	-4.075	8.86	15.3933849428902	22.8676642153646	215	22.8676642153646	8.86	8.86	PyAc-4
SYNE2	Q8WXH0 39	SYNE2 Nesprin-2	2	6.0175	-3.305	8.86	16.8927810025466	18.1585021408705	215	18.1585021408705	8.86	8.86	PyAc-4
SCAF1	Q9H7N4 362	SCAF1 Splicing factor, arginine/serine-rich 19	4	6.87875	-1.705	8.86	10.560475052446	8.26386915030322	73	8.26386915030322	8.86	8.86	PyAc-4
AASS	Q9UDR5 342	AASS Alpha-aminoadipic semialdehyde synthase, mitochondrial AASS Alpha-aminoadipic semialdehyde synthase, mito...	2	4.49	-2.79	8.855	2.82842712474619	8.22365186519955	97	8.22365186519955	8.855	8.855	PyAc-4
GAPDHS	O14556 319	GAPDHS Glyceraldehyde-3-phosphate dehydrogenase, testis-specific GAPDHS Glyceraldehyde-3-phosphate dehydrogenase, t...	2	8.16	-3.3	8.85	0.905096679918781	2.10717820793591	25	2.10717820793591	8.85	8.85	PyAc-4
ARMCX3	Q9UH62 52	ARMCX3 Armadillo repeat-containing X-linked protein 3 ARMCX3 Armadillo repeat-containing X-linked protei...	2	17.005	3.39	8.85	3.88908729652601	20.760655095637	246	20.760655095637	8.85	2.61061946902655	PyAc-4
TRMT61B	Q9BVS5 376;382	TRMT61B tRNA (adenine(58)-N(1))-methyltransferase, mitochondrial TRMT61B tRNA (adenine(58)-N(1))-methyltransferase,...	4	4.11875	-9.6825	8.8475	20.3213391537074	15.6813442769851	121	15.6813442769851	8.8475	8.8475	PyAc-4
FTSJ3	Q8IY81 577	FTSJ3 pre-rRNA processing protein FTSJ3	4	11.97125	-9.9925	8.84	13.8945753803418	14.0534361160062	162	14.0534361160062	8.84	8.84	PyAc-4
POLR1B	Q9H9Y6 1061	POLR1B DNA-directed RNA polymerase I subunit RPA2	4	8.34375	1.6225	8.8325	5.24637890994033	7.83741613458585	80	7.83741613458585	8.8325	5.44375963020031	PyAc-4
DHRS13	Q6UX07 174	DHRS13 Dehydrogenase/reductase SDR family member 13 DHRS13 Dehydrogenase/reductase SDR family member 1...	4	10.5825	8.83	0.7575	13.3821348570896	9.12063731325832	181	13.3821348570896	8.83	8.83	PyAc-3
POLR3E	Q9NVU0 85	POLR3E DNA-directed RNA polymerase III subunit RPC5 POLR3E DNA-directed RNA polymerase III subunit RPC...	4	10.40375	-7.4625	8.8175	23.1184866502979	24.6466419281275	221	24.6466419281275	8.8175	8.8175	PyAc-4
IGSF9	Q9P2J2 1128	IGSF9 Protein turtle homolog A	4	15.93125	-4.3875	8.8175	16.2889806822486	9.65570772479504	69	9.65570772479504	8.8175	8.8175	PyAc-4
TMF1	P82094 158	TMF1 TATA element modulatory factor	4	4.32625	4.48	8.815	22.1832714749951	18.6200474399682	228	18.6200474399682	8.815	1.96763392857143	PyAc-4
ZFAND3	Q9H8U3 35	ZFAND3 AN1-type zinc finger protein 3	2	3.6975	8.815	6.365	1.25157900270019	16.2563848994787	15	1.25157900270019	8.815	1.38491751767478	PyAc-3
CDYL2	Q8N8U2 288	CDYL2 Chromodomain Y-like protein 2	4	6.8975	-8.695	8.81	9.14496765075379	14.1190108246529	172	14.1190108246529	8.81	8.81	PyAc-4
CAAP1	Q9H8G2 150;152	CAAP1 Caspase activity and apoptosis inhibitor 1	4	11.855	5.2325	8.8075	23.8961117827427	25.165164248752	244	25.165164248752	8.8075	1.6832298136646	PyAc-4
KIFC1	Q9BW19 212	KIFC1 Kinesin-like protein KIFC1	4	12.0575	8.805	-0.565000000000001	8.45858341173824	22.6356952621297	49	8.45858341173824	8.805	8.805	PyAc-3
EARS2	Q5JPH6 140;142	EARS2 Probable glutamate--tRNA ligase, mitochondrial EARS2 Probable glutamate--tRNA ligase, mitochondri...	4	7.998125	8.8025	5.5775	7.96036693040381	6.60515518364255	20	7.96036693040381	8.8025	1.57821604661587	PyAc-3
RING1	Q06587 279	RING1 E3 ubiquitin-protein ligase RING1	2	6.34	7.875	8.795	6.37103209849079	16.6947911038144	199	16.6947911038144	8.795	1.1168253968254	PyAc-4
HSD17B8	Q92506 147	HSD17B8 Estradiol 17-beta-dehydrogenase 8	4	8.3175	-3.2975	8.79	6.0191105378342	9.13587434239329	75	9.13587434239329	8.79	8.79	PyAc-4
MBIP	Q9NS73 183;188;194	MBIP MAP3K12-binding inhibitory protein 1	4	17.08375	3.06	8.79	32.3447564014118	25.7246535448002	320	25.7246535448002	8.79	2.87254901960784	PyAc-4
H2AFY	O75367 297	H2AFY Core histone macro-H2A.1	4	10.99	8.7875	-3.77	13.255905287833	8.27360058660476	177	13.255905287833	8.7875	8.7875	PyAc-3
EFNB1	P98172 314	EFNB1 Ephrin-B1	4	7.5275	6.13	8.78	13.8628352078498	9.38382651161028	54	9.38382651161028	8.78	1.43230016313214	PyAc-4
NELFCD	Q8IXH7 293	NELFCD Negative elongation factor C/D	2	10.35	8.78	7.16	20.9020764518743	11.6106933470831	250	20.9020764518743	8.78	1.22625698324022	PyAc-3
NCOR2	Q9Y618 1511	NCOR2 Nuclear receptor corepressor 2	4	10.9675	-3.7725	8.78	12.1537713625579	8.24197791795149	92	8.24197791795149	8.78	8.78	PyAc-4
SPTAN1	Q13813 1622	SPTAN1 Spectrin alpha chain, non-erythrocytic 1	4	9.09875	-4.8375	8.7725	4.49925456788863	6.84613455413588	68	6.84613455413588	8.7725	8.7725	PyAc-4
MEPCE	Q7L2J0 54	MEPCE 7SK snRNA methylphosphate capping enzyme	4	10.2975	4.6775	8.77	4.45998038112277	5.15995478016361	23	5.15995478016361	8.77	1.87493319080705	PyAc-4
MECR	Q9BV79 263	MECR Trans-2-enoyl-CoA reductase, mitochondrial	4	12.2775	-6.66	8.7675	7.95389631983386	7.37678057601463	29	7.37678057601463	8.7675	8.7675	PyAc-4
MYO1C	O00159 802	MYO1C Unconventional myosin-Ic	4	11.7175	-0.9575	8.76	5.82269339166449	11.4261133666119	119	11.4261133666119	8.76	8.76	PyAc-4
MCM3	P25205 134	MCM3 DNA replication licensing factor MCM3	2	7.765	8.76	-5.94	2.71529003975634	18.4696291245926	32	2.71529003975634	8.76	8.76	PyAc-3
DDX51	Q8N8A6 402	DDX51 ATP-dependent RNA helicase DDX51	4	11.07125	0.17	8.76	11.6517952837034	11.9241966885265	128	11.9241966885265	8.76	8.76	PyAc-4
PCDHGC3	Q9UN70 792	PCDHGC3 Protocadherin gamma-C3	4	29.08125	8.76	8.3325	16.1722169166753	20.2961792381391	123	16.1722169166753	8.76	1.05130513051305	PyAc-3
DHX8	Q14562 123	DHX8 ATP-dependent RNA helicase DHX8	4	8.5225	1.17	8.755	5.15205460633587	9.00783917855257	97	9.00783917855257	8.755	7.48290598290598	PyAc-4
PRPF38A	Q8NAV1 116	PRPF38A Pre-mRNA-splicing factor 38A	2	6.8525	-4.605	8.75	2.29809703885628	1.08894444302728	13	1.08894444302728	8.75	8.75	PyAc-4
RLF	Q13129 78	RLF Zinc finger protein Rlf	4	18.16	8.745	8.065	14.4097709905467	23.4487220689458	16	14.4097709905467	8.745	1.08431494110353	PyAc-3
MSL1	Q68DK7 125	MSL1 Male-specific lethal 1 homolog	2	6.8775	1.11	8.745	2.47487373415292	1.944543648263	23	1.944543648263	8.745	7.87837837837838	PyAc-4
ZNF548	Q8NEK5 208	ZNF548 Zinc finger protein 548	4	12.5775	7.795	8.745	26.5168506174219	19.8524448536362	209	19.8524448536362	8.745	1.12187299550994	PyAc-4
RANBP2	P49792 3071	RANBP2 E3 SUMO-protein ligase RanBP2	4	7.5425	-3.445	8.74	16.7127187096135	13.2131172198943	129	13.2131172198943	8.74	8.74	PyAc-4
RBPJ	Q06330 313	RBPJ Recombining binding protein suppressor of hairless RBPJ Recombining binding protein suppressor of hai...	2	8.485	8.74	-2.34	15.3300750161243	1.21622366364086	184	15.3300750161243	8.74	8.74	PyAc-3
SYNE2	Q8WXH0 1980	SYNE2 Nesprin-2	4	9.28375	4.9425	8.7375	2.17708329346092	12.3278583568545	137	12.3278583568545	8.7375	1.76783004552352	PyAc-4
CNOT1	A5YKK6 1932	CNOT1 CCR4-NOT transcription complex subunit 1	4	20.28625	8.735	8.25	49.2772601375793	47.8673862527156	636	49.2772601375793	8.735	1.05878787878788	PyAc-3
OAZ2	O95190 31	OAZ2 Ornithine decarboxylase antizyme 2	2	19.94	-18.23	8.735	43.7699097554473	12.2824447892103	147	12.2824447892103	8.735	8.735	PyAc-4
MAP2K4	P45985 158	MAP2K4 Dual specificity mitogen-activated protein kinase kinase 4 MAP2K4 Dual specificity mitogen-activated protein ...	2	14.6	-1.945	8.735	41.8253661071843	8.09637264458597	97	8.09637264458597	8.735	8.735	PyAc-4
FARS2	O95363 334	FARS2 Phenylalanine--tRNA ligase, mitochondrial	4	9.21375	4.09	8.7325	2.16414725315385	6.54039945263284	30	6.54039945263284	8.7325	2.13508557457213	PyAc-4
PHKA1	P46020 697	PHKA1 Phosphorylase b kinase regulatory subunit alpha, skeletal muscle isoform PHKA1 Phosphorylase b kinase regulatory subunit al...	2	9.8425	8.73	1.96	11.7379725676967	11.9359624664289	141	11.7379725676967	8.73	4.45408163265306	PyAc-3
ZKSCAN2	Q63HK3 524	ZKSCAN2 Zinc finger protein with KRAB and SCAN domains 2 ZKSCAN2 Zinc finger protein with KRAB and SCAN dom...	2	15.935	2.69	8.73	21.5667568261897	13.2653232150596	159	13.2653232150596	8.73	3.2453531598513	PyAc-4
SDHA	P31040 189;190;191	SDHA Succinate dehydrogenase [ubiquinone] flavoprotein subunit, mitochondrial [REVIEWED] ENSG00000073578;P31040;A8K5J6;B4DJ60;E9PBJ5;Q16395;Q59GW8;Q8IW48;Q9UMY5 SDHA Succinate dehydrogenase [ubiquinone] flavopro...	4	10.7183333333333	8.72583333333333	-1.8275	17.2686316717572	19.3496690324839	135	17.2686316717572	8.72583333333333	8.72583333333333	PyAc-3
ISOC2	Q96AB3 84	ISOC2 Isochorismatase domain-containing protein 2	4	9.15875	-6.1275	8.725	16.8879964767879	15.2489879445599	141	15.2489879445599	8.725	8.725	PyAc-4
TIMELESS	Q9UNS1 96	TIMELESS Protein timeless homolog	2	4.825	2.135	8.725	4.730544366138	20.5414519934692	247	20.5414519934692	8.725	4.08665105386417	PyAc-4
SLC43A1	O75387 384	SLC43A1 Large neutral amino acids transporter small subunit 3 SLC43A1 Large neutral amino acids transporter smal...	2	12.41	-0.78	8.72	19.8838426869657	15.4432121011142	186	15.4432121011142	8.72	8.72	PyAc-4
TOMM70	O94826 502	TOMM70 Mitochondrial import receptor subunit TOM70 TOMM70 Mitochondrial import receptor subunit TOM70...	2	13.8975	8.72	-3.06	23.7446457122443	8.76812408671319	285	23.7446457122443	8.72	8.72	PyAc-3
HMGCL	P35914 170;174	HMGCL Hydroxymethylglutaryl-CoA lyase, mitochondrial HMGCL Hydroxymethylglutaryl-CoA lyase, mitochondri...	4	11.3325	-13.7125	8.72	5.76267516002768	5.83941777919683	22	5.83941777919683	8.72	8.72	PyAc-4
ZNF618	Q5T7W0 100	ZNF618 Zinc finger protein 618	4	12.98875	2.02	8.715	24.2174248562201	19.5796365305045	257	19.5796365305045	8.715	4.31435643564356	PyAc-4
BPTF	Q12830 1357	BPTF Nucleosome-remodeling factor subunit BPTF	4	9.405	-2.7925	8.7125	6.2108044299162	7.38645776629998	100	7.38645776629998	8.7125	8.7125	PyAc-4
SPTAN1	Q13813 1930	SPTAN1 Spectrin alpha chain, non-erythrocytic 1	2	8.46	8.71	3.505	12.2329473145273	6.62559053971795	147	12.2329473145273	8.71	2.48502139800285	PyAc-3
RBBP5	Q15291 233	RBBP5 Retinoblastoma-binding protein 5	2	14.085	-0.555	8.71	15.1532983208277	1.95161471607487	23	1.95161471607487	8.71	8.71	PyAc-4
EPC1	Q9H2F5 566	EPC1 Enhancer of polycomb homolog 1	4	9.865	-1.69	8.705	17.5457706204848	4.8155685022643	43	4.8155685022643	8.705	8.705	PyAc-4
MDN1	Q9NU22 449	MDN1 Midasin	2	23.6075	4.325	8.705	22.1112290477033	8.78933729014878	106	8.78933729014878	8.705	2.01271676300578	PyAc-4
UBE3B	Q7Z3V4 75	UBE3B Ubiquitin-protein ligase E3B	4	25.92	8.7025	-37.3425	31.6792628018183	8.69841125340331	427	31.6792628018183	8.7025	8.7025	PyAc-3
CEBPB	P17676 248	CEBPB CCAAT/enhancer-binding protein beta	4	3.1525	-5.4275	8.6975	5.59142423716892	9.79654148156379	29	9.79654148156379	8.6975	8.6975	PyAc-4
SUGP2	Q8IX01 381	SUGP2 SURP and G-patch domain-containing protein 2 SUGP2 SURP and G-patch domain-containing protein 2...	4	9.58625	1.3025	8.695	9.98350097243781	15.8500778126376	166	15.8500778126376	8.695	6.67562380038388	PyAc-4
EXOSC6	Q5RKV6 117	EXOSC6 Exosome complex component MTR3	4	6.3775	8.6925	8.38	6.21695195949483	7.55313180078304	70	6.21695195949483	8.6925	1.03729116945107	PyAc-3
RSBN1L	Q6PCB5 280	RSBN1L Round spermatid basic protein 1-like protein RSBN1L Round spermatid basic protein 1-like protei...	4	9.89625	0.2	8.685	10.9133954386341	11.3232695513855	89	11.3232695513855	8.685	8.685	PyAc-4
GTSE1	Q9NYZ3 436	GTSE1 G2 and S phase-expressed protein 1	2	3.905	8.685	0.72	10.0338452250371	0.480832611206852	121	10.0338452250371	8.685	8.685	PyAc-3
TCF20	Q9UGU0 1328	TCF20 Transcription factor 20	4	6.5425	4.435	8.6825	11.7099573013739	4.33300030771597	43	4.33300030771597	8.6825	1.95772266065389	PyAc-4
TCF20	Q9UGU0 1795	TCF20 Transcription factor 20	2	9.2225	8.68	6.975	0.466690475583121	4.39113311116846	6	0.466690475583121	8.68	1.24444444444444	PyAc-3
LIMD1	Q9UGP4 401	LIMD1 LIM domain-containing protein 1	2	7.9125	-14.605	8.67	12.2683026535866	17.974654377762	217	17.974654377762	8.67	8.67	PyAc-4
LYSMD3	Q7Z3D4 83;84	LYSMD3 LysM and putative peptidoglycan-binding domain-containing protein 3 LYSMD3 LysM and putative peptidoglycan-binding dom...	4	15.09875	-22.155	8.665	18.7777181787351	25.0141300068581	198	25.0141300068581	8.665	8.665	PyAc-4
MTG2	Q9H4K7 206	MTG2 Mitochondrial ribosome-associated GTPase 2	4	10.2375	-1.8025	8.665	5.35998989426908	10.4951750819126	98	10.4951750819126	8.665	8.665	PyAc-4
TRRAP	Q9Y4A5 620	TRRAP Transformation/transcription domain-associated protein TRRAP Transformation/transcription domain-associat...	2	12.02	2.435	8.665	3.85373195746668	6.66801694658914	81	6.66801694658914	8.665	3.55852156057495	PyAc-4
GOLGB1	Q14789 1569	GOLGB1 Golgin subfamily B member 1	4	8.17375	2.2525	8.6575	19.8405399372094	10.7840511095475	73	10.7840511095475	8.6575	3.84350721420644	PyAc-4
HERC2	O95714 1525	HERC2 E3 ubiquitin-protein ligase HERC2	2	11.3575	-7.62	8.655	22.1183001155152	3.7264527368531	45	3.7264527368531	8.655	8.655	PyAc-4
THADA	Q6YHU6 635	THADA Thyroid adenoma-associated protein	2	10.725	3.5	8.655	9.88535280098793	8.2943625433182	100	8.2943625433182	8.655	2.47285714285714	PyAc-4
RFC2	P35250 88	RFC2 Replication factor C subunit 2	4	9.26125	-3.7275	8.6525	11.6876184485976	13.7083730495879	188	13.7083730495879	8.6525	8.6525	PyAc-4
PGRMC2	O15173 159	PGRMC2 Membrane-associated progesterone receptor component 2 PGRMC2 Membrane-associated progesterone receptor c...	2	7.605	8.65	5.79	16.2068874247957	19.5585735676199	196	16.2068874247957	8.65	1.49395509499136	PyAc-3
RANBP6	O60518 952	RANBP6 Ran-binding protein 6	4	14.7	1.57	8.65	17.1319136895639	12.4249989939637	133	12.4249989939637	8.65	5.50955414012739	PyAc-4
PKN3	Q6P5Z2 465	PKN3 Serine/threonine-protein kinase N3	2	17.93	4.59	8.65	3.9739401102684	12.2612315857747	149	12.2612315857747	8.65	1.88453159041394	PyAc-4
ASUN	Q9NVM9 119;120;134	ASUN Protein asunder homolog	2	6.525	-4.845	8.65	15.4502831689261	14.0289985387411	170	14.0289985387411	8.65	8.65	PyAc-4
MPHOSPH8	Q99549 753	MPHOSPH8 M-phase phosphoprotein 8	2	7.94	-6.01	8.645	22.0334473017728	19.1696648379673	232	19.1696648379673	8.645	8.645	PyAc-4
MORC3	Q14149 15	MORC3 MORC family CW-type zinc finger protein 3	4	13.5925	-1.3975	8.6425	22.1910077508886	22.3251896221884	307	22.3251896221884	8.6425	8.6425	PyAc-4
OSGEPL1	Q9H4B0 390	OSGEPL1 Probable tRNA N6-adenosine threonylcarbamoyltransferase, mitochondrial OSGEPL1 Probable tRNA N6-adenosine threonylcarbamo...	4	8.015	0.5275	8.6425	6.86959666453085	0.805869096069579	8	0.805869096069579	8.6425	8.6425	PyAc-4
KAT2A	Q92830 815	KAT2A Histone acetyltransferase KAT2A	2	7.14	3.115	8.64	47.4397939498055	27.435743110038	333	27.435743110038	8.64	2.77367576243981	PyAc-4
PHIP	Q8WWQ0 257;279	PHIP PH-interacting protein	2	7.1325	0.68	8.635	2.51730014102411	21.6303964364965	263	21.6303964364965	8.635	8.635	PyAc-4
SLMAP	Q14BN4 673	SLMAP Sarcolemmal membrane-associated protein	2	9.92	-6.925	8.62	26.1417377004667	25.8518239201802	314	25.8518239201802	8.62	8.62	PyAc-4
LARS	Q9P2J5 573	LARS Leucine--tRNA ligase, cytoplasmic	4	9.73625	8.6175	-6.28	9.98891844328837	8.60571515525196	104	9.98891844328837	8.6175	8.6175	PyAc-3
AGPAT1	Q99943 218	AGPAT1 1-acyl-sn-glycerol-3-phosphate acyltransferase alpha AGPAT1 1-acyl-sn-glycerol-3-phosphate acyltransfer...	2	18.365	-20.565	8.615	7.55897149088419	38.0635580312719	463	38.0635580312719	8.615	8.615	PyAc-4
CDCA5	Q96FF9 165;185	CDCA5 Sororin	4	8.530625	3.065	8.61375	8.53157957238869	7.64590890062566	112	7.64590890062566	8.61375	2.81035889070147	PyAc-4
FAM102B	Q5T8I3 201	FAM102B Protein FAM102B	2	12.0325	-2.46	8.605	5.61442784262119	9.51058620695906	116	9.51058620695906	8.605	8.605	PyAc-4
GON4L	Q3T8J9 2140	GON4L GON-4-like protein	4	8.43625	-0.7825	8.6025	9.15083010806488	3.51748371235272	40	3.51748371235272	8.6025	8.6025	PyAc-4
FOXA1	P55317 258	FOXA1 Hepatocyte nuclear factor 3-alpha	4	10.02	-11.1425	8.5975	7.92788906330052	18.7222316600702	197	18.7222316600702	8.5975	8.5975	PyAc-4
MYOF	Q9NZM1 275	MYOF Myoferlin	4	7.5225	-7.4175	8.5975	14.5021547249596	9.64280171941744	42	9.64280171941744	8.5975	8.5975	PyAc-4
RANBP2	P49792 1787;1790;1791	RANBP2 E3 SUMO-protein ligase RanBP2	2	12.2875	0	8.595	0.551543289325507	8.50649457767417	104	8.50649457767417	8.595	8.595	PyAc-4
RAB30	Q15771 168	RAB30 Ras-related protein Rab-30	4	9.1725	-8.885	8.59	15.678138707555	10.5848098707535	104	10.5848098707535	8.59	8.59	PyAc-4
NGLY1	Q96IV0 309;315;319;320	NGLY1 Peptide-N(4)-(N-acetyl-beta-glucosaminyl)asparagine amidase NGLY1 Peptide-N(4)-(N-acetyl-beta-glucosaminyl)asp...	4	14.46875	8.58	-7.0325	12.4809534892171	10.1405830700212	130	12.4809534892171	8.58	8.58	PyAc-3
ABCB6	Q9NP58 646	ABCB6 ATP-binding cassette sub-family B member 6, mitochondrial ABCB6 ATP-binding cassette sub-family B member 6, ...	4	6.32625	-2.0425	8.5775	11.2896600923146	13.4078319773681	177	13.4078319773681	8.5775	8.5775	PyAc-4
SPTY2D1	Q68D10 535	SPTY2D1 Protein SPT2 homolog	4	11.25	2.4225	8.575	10.1480618018089	17.080328841487	176	17.080328841487	8.575	3.53973168214654	PyAc-4
MAF1	Q9H063 88	MAF1 Repressor of RNA polymerase III transcription MAF1 homolog MAF1 Repressor of RNA polymerase III transcription...	4	15.12125	8.575	-5.9475	19.4484798034876	22.6080050350903	50	19.4484798034876	8.575	8.575	PyAc-3
ZNF789	Q5FWF6 87	ZNF789 Zinc finger protein 789	4	6.8	-1.76	8.5725	21.0498883607491	22.2121053707207	308	22.2121053707207	8.5725	8.5725	PyAc-4
PPP1R15B	Q5SWA1 619	PPP1R15B Protein phosphatase 1 regulatory subunit 15B PPP1R15B Protein phosphatase 1 regulatory subunit ...	2	17.3	-7.85	8.57	14.5522575568191	37.4483751316396	458	37.4483751316396	8.57	8.57	PyAc-4
ZMYND11	Q15326 73	ZMYND11 Zinc finger MYND domain-containing protein 11 ZMYND11 Zinc finger MYND domain-containing protein...	4	5.7525	-1.76	8.565	6.60868620327318	12.0925996653601	110	12.0925996653601	8.565	8.565	PyAc-4
NVL	O15381 192	NVL Nuclear valosin-containing protein-like	4	6.5	-1.24	8.5625	4.85949928833551	4.29845999554879	40	4.29845999554879	8.5625	8.5625	PyAc-4
DICER1	Q9UPY3 1197	DICER1 Endoribonuclease Dicer	2	7.91	-7.185	8.56	17.1756237150212	11.5399826689645	141	11.5399826689645	8.56	8.56	PyAc-4
PPME1	Q9Y570 238	PPME1 Protein phosphatase methylesterase 1	2	11.635	-7.07	8.56	10.7480230740355	11.9783888733001	147	11.9783888733001	8.56	8.56	PyAc-4
SUZ12	Q15022 46	SUZ12 Polycomb protein SUZ12	4	7.58	1.1375	8.5575	9.25100129715697	5.09876047028426	32	5.09876047028426	8.5575	7.52307692307692	PyAc-4
DARS2	Q6PI48 152	DARS2 Aspartate--tRNA ligase, mitochondrial	4	9.85875	-0.514999999999999	8.55	9.71834176527388	13.5864761190433	75	13.5864761190433	8.55	8.55	PyAc-4
GTF3C2	Q8WUA4 476	GTF3C2 General transcription factor 3C polypeptide 2 GTF3C2 General transcription factor 3C polypeptide...	4	10.51125	-3.1175	8.54	23.3782938855683	21.9677506055278	230	21.9677506055278	8.54	8.54	PyAc-4
RBM39	Q14498 303	RBM39 RNA-binding protein 39	4	5.30875	2.895	8.5375	10.3181086768199	18.211804550895	172	18.211804550895	8.5375	2.94905008635579	PyAc-4
ARID5B	Q14865 317	ARID5B AT-rich interactive domain-containing protein 5B ARID5B AT-rich interactive domain-containing prote...	4	21.1025	2.495	8.535	10.5510647172059	14.9737692872124	80	14.9737692872124	8.535	3.42084168336673	PyAc-4
ZC3HAV1	Q7Z2W4 513;518	ZC3HAV1 Zinc finger CCCH-type antiviral protein 1	4	13.58	-7.56	8.53	13.0988778145305	23.9682331430583	313	23.9682331430583	8.53	8.53	PyAc-4
SLC25A21	Q9BQT8 46	SLC25A21 Mitochondrial 2-oxodicarboxylate carrier	4	6.8375	-4.0775	8.5275	6.69554267155894	3.12512799737867	37	3.12512799737867	8.5275	8.5275	PyAc-4
UBE2A	P49459 152	UBE2A Ubiquitin-conjugating enzyme E2 A	2	10.76	1.66	8.52	10.5217489040558	19.7282791951047	243	19.7282791951047	8.52	5.13253012048193	PyAc-4
RAD50	Q92878 133	RAD50 DNA repair protein RAD50	2	10.555	8.52	-10.64	12.6713535188629	9.1358196129302	156	12.6713535188629	8.52	8.52	PyAc-3
CTSC	P53634 136	CTSC Dipeptidyl peptidase 1	4	6.08125	8.515	4.075	13.1532163366988	3.65635975618738	166	13.1532163366988	8.515	2.08957055214724	PyAc-3
PHC3	Q8NDX5 816	PHC3 Polyhomeotic-like protein 3	4	9.03875	0.845000000000001	8.515	21.8808493131932	22.3082981571133	211	22.3082981571133	8.515	8.515	PyAc-4
NADSYN1	Q6IA69 428	NADSYN1 Glutamine-dependent NAD(+) synthetase	4	14.15	8.5125	-10.51	11.9812697574172	20.3552925140695	137	11.9812697574172	8.5125	8.5125	PyAc-3
MDN1	Q9NU22 309	MDN1 Midasin	4	12.2975	-1.7725	8.5125	5.58255243295275	4.21201752924494	42	4.21201752924494	8.5125	8.5125	PyAc-4
SLC1A4	P43007 500	SLC1A4 Neutral amino acid transporter A	4	8.11875	3.4325	8.51	7.40401411397898	6.4450239203073	88	6.4450239203073	8.51	2.47924253459578	PyAc-4
DHRS4	Q9BTZ2 248;256	DHRS4 Dehydrogenase/reductase SDR family member 4	2	8.635	1.295	8.51	21.2061323677846	9.81464212286928	121	9.81464212286928	8.51	6.57142857142857	PyAc-4
POLRMT	O00411 591	POLRMT DNA-directed RNA polymerase, mitochondrial	2	10.755	2.61	8.505	1.89504617357995	5.08409775673128	63	5.08409775673128	8.505	3.25862068965517	PyAc-4
TSFM	P43897 64	TSFM Elongation factor Ts, mitochondrial	4	11	-0.9125	8.5025	11.0221787773561	12.3129697879918	49	12.3129697879918	8.5025	8.5025	PyAc-4
GSG2	Q8TF76 300	GSG2 Serine/threonine-protein kinase haspin	4	7.68375	-2.8825	8.5025	16.0355882856435	14.5678764753138	180	14.5678764753138	8.5025	8.5025	PyAc-4
ATF3	P18847 113	ATF3 Cyclic AMP-dependent transcription factor ATF-3 ATF3 Cyclic AMP-dependent transcription factor ATF...	2	1.405	8.5	4.205	18.8090403795622	14.4179072683937	232	18.8090403795622	8.5	2.02140309155767	PyAc-3
LRCH3	Q96II8 148	LRCH3 Leucine-rich repeat and calponin homology domain-containing protein 3 LRCH3 Leucine-rich repeat and calponin homology do...	2	12.71	8.495	-14.47	12.1693077042205	31.3106882709403	150	12.1693077042205	8.495	8.495	PyAc-3
SORT1	Q99523 740	SORT1 Sortilin	2	7.0625	8.49	-19.73	6.54780879378743	23.9567777466002	81	6.54780879378743	8.49	8.49	PyAc-3
NAA60	Q9H7X0 19	NAA60 N-alpha-acetyltransferase 60	2	9.4375	-7.17	8.49	11.7096882964492	10.2671904628287	127	10.2671904628287	8.49	8.49	PyAc-4
TRIP4	Q15650 86	TRIP4 Activating signal cointegrator 1	2	20.9875	-18.055	8.485	2.86378246380552	2.77892965006313	34	2.77892965006313	8.485	8.485	PyAc-4
MRPL53	Q96EL3 49	MRPL53 39S ribosomal protein L53, mitochondrial	4	6.8825	-4.47	8.485	20.3160970661198	6.88365455263409	42	6.88365455263409	8.485	8.485	PyAc-4
DCLRE1B	Q9H816 416	DCLRE1B 5' exonuclease Apollo	2	10.64	0.685	8.485	7.09228101530107	21.1919902321608	262	21.1919902321608	8.485	8.485	PyAc-4
EXD2	Q9NVH0 420;423	EXD2 Exonuclease 3'-5' domain-containing protein 2 EXD2 Exonuclease 3'-5' domain-containing protein 2...	4	7.48875	-6.435	8.485	13.6585614176604	12.5994245900358	65	12.5994245900358	8.485	8.485	PyAc-4
ZNF808	Q8N4W9 460;466	ZNF808 Zinc finger protein 808	4	14.0825	6.26	8.475	17.8055141271836	14.2896104448885	135	14.2896104448885	8.475	1.3538338658147	PyAc-4
ZDHHC18	Q9NUE0 375	ZDHHC18 Palmitoyltransferase ZDHHC18	2	7.495	-0.36	8.475	5.43058007951269	7.62968216900285	94	7.62968216900285	8.475	8.475	PyAc-4
ARID2	Q68CP9 382	ARID2 AT-rich interactive domain-containing protein 2 ARID2 AT-rich interactive domain-containing protei...	2	8.33	-9.245	8.47	14.0077853353055	13.9017193181275	172	13.9017193181275	8.47	8.47	PyAc-4
IMP3	Q9NV31 107;98	IMP3 U3 small nucleolar ribonucleoprotein protein IMP3 IMP3 U3 small nucleolar ribonucleoprotein protein ...	4	11.24375	-2.35875	8.47	12.8944680483531	15.388562852543	93	15.388562852543	8.47	8.47	PyAc-4
MUS81	Q96NY9 16	MUS81 Crossover junction endonuclease MUS81	4	12.51375	-5.85	8.4675	9.9672095727273	11.1281246548254	168	11.1281246548254	8.4675	8.4675	PyAc-4
CEP192	Q8TEP8 286	CEP192 Centrosomal protein of 192 kDa	2	6.575	8.465	1.175	3.96686904245653	0.0777817459305201	49	3.96686904245653	8.465	7.20425531914894	PyAc-3
BLOC1S2	Q6QNY1 41	BLOC1S2 Biogenesis of lysosome-related organelles complex 1 subunit 2 BLOC1S2 Biogenesis of lysosome-related organelles ...	4	14.63875	8.4625	-13.855	16.8901536898474	27.9282730102191	214	16.8901536898474	8.4625	8.4625	PyAc-3
AARS2	Q5JTZ9 596;609	AARS2 Alanine--tRNA ligase, mitochondrial	4	7.02625	-4.105	8.46	5.00198294012818	10.5958513894197	145	10.5958513894197	8.46	8.46	PyAc-4
ARFGEF3	Q5TH69 1370	ARFGEF3 Brefeldin A-inhibited guanine nucleotide-exchange protein 3 ARFGEF3 Brefeldin A-inhibited guanine nucleotide-e...	2	5.375	-3.075	8.46	7.7428192539927	17.8049487502773	221	17.8049487502773	8.46	8.46	PyAc-4
LGALS1	P09382 89	LGALS1 Galectin-1	2	11.425	-4.785	8.455	7.62968216900285	18.5474108705231	230	18.5474108705231	8.455	8.455	PyAc-4
NDUFV1	P49821 238;255	NDUFV1 NADH dehydrogenase [ubiquinone] flavoprotein 1, mitochondrial [REVIEWED] ENSG00000167792;P49821;O60924;O60940;Q16104;Q6IBR3;Q96BF8;Q96HS7 NDUFV1 NADH dehydrogenase [ubiquinone] flavoprotei...	4	13.678125	-1.30125	8.45375	23.4814459999805	22.8804350100692	324	22.8804350100692	8.45375	8.45375	PyAc-4
EXOSC3	Q9NQT5 215	EXOSC3 Exosome complex component RRP40	4	5.4225	-6.2625	8.4525	9.82703541257484	9.33118918823676	76	9.33118918823676	8.4525	8.4525	PyAc-4
SUPT16H	Q9Y5B9 283	SUPT16H FACT complex subunit SPT16	2	6.7175	-5.625	8.445	11.5753380080238	1.81726442764943	23	1.81726442764943	8.445	8.445	PyAc-4
TMEM17	Q86X19 194	TMEM17 Transmembrane protein 17	4	7.315	0.115	8.4375	10.2761260534633	4.50495560466471	45	4.50495560466471	8.4375	8.4375	PyAc-4
GLRX5	Q86SX6 67	GLRX5 Glutaredoxin-related protein 5, mitochondrial GLRX5 Glutaredoxin-related protein 5, mitochondria...	4	4.76375	-6.7375	8.435	8.29515270102566	2.25142177301367	13	2.25142177301367	8.435	8.435	PyAc-4
MRPS16	Q9Y3D3 26	MRPS16 28S ribosomal protein S16, mitochondrial	4	8.41	-6.395	8.435	11.2916680196801	10.5311110524958	94	10.5311110524958	8.435	8.435	PyAc-4
RNF5	Q99942 27;30	RNF5 E3 ubiquitin-protein ligase RNF5	4	10.45	1.1075	8.4325	2.34931727671395	29.0491071291357	381	29.0491071291357	8.4325	7.61399548532732	PyAc-4
ZBED1	O96006 38	ZBED1 Zinc finger BED domain-containing protein 1	2	5.89	8.43	-1.34	11.8369675170628	3.63452885529885	147	11.8369675170628	8.43	8.43	PyAc-3
MUM1	Q2TAK8 548	MUM1 PWWP domain-containing protein MUM1	4	8.68875	-4.91	8.43	13.6718006617027	12.2369631308861	179	12.2369631308861	8.43	8.43	PyAc-4
DUSP10	Q9Y6W6 218	DUSP10 Dual specificity protein phosphatase 10	2	7.1475	8.43	-5.155	16.1644610179245	32.0814346624337	201	16.1644610179245	8.43	8.43	PyAc-3
SUZ12	Q15022 531	SUZ12 Polycomb protein SUZ12	2	8.455	-2.535	8.425	8.61963166266402	13.4279577747325	167	13.4279577747325	8.425	8.425	PyAc-4
TRAIP	Q9BWF2 408	TRAIP E3 ubiquitin-protein ligase TRAIP	2	8.5	8.425	-4.1	17.7837355468417	6.70337228564847	221	17.7837355468417	8.425	8.425	PyAc-3
ACOX3	O15254 214;220	ACOX3 Peroxisomal acyl-coenzyme A oxidase 3	4	11.03875	8.4175	-4.17	10.1511719356273	32.3306304712213	141	10.1511719356273	8.4175	8.4175	PyAc-3
GPD2	P43304 385	GPD2 Glycerol-3-phosphate dehydrogenase, mitochondrial GPD2 Glycerol-3-phosphate dehydrogenase, mitochond...	4	7.13875	4.0475	8.415	9.4487754938581	5.8620388944462	79	5.8620388944462	8.415	2.07906114885732	PyAc-4
C8orf82	Q6P1X6 130	C8orf82 UPF0598 protein C8orf82	4	5.2625	-6.2025	8.405	3.44879085091186	3.40960897073746	20	3.40960897073746	8.405	8.405	PyAc-4
KDM4B	O94953 547	KDM4B Lysine-specific demethylase 4B	2	15.515	-31.38	8.4	6.10940258945177	6.1235447250755	76	6.1235447250755	8.4	8.4	PyAc-4
ATRX	P46100 1531	ATRX Transcriptional regulator ATRX	4	10.7625	-2.9	8.395	10.0345137733059	17.6051971493269	247	17.6051971493269	8.395	8.395	PyAc-4
EPC1	Q9H2F5 797	EPC1 Enhancer of polycomb homolog 1	4	4.3025	-3.7175	8.3875	4.81695875700287	6.46342723844453	49	6.46342723844453	8.3875	8.3875	PyAc-4
PBRM1	Q86U86 1224;1228	PBRM1 Protein polybromo-1	4	18.370625	-1.96125	8.38625	16.9584096026131	15.4727245903881	214	15.4727245903881	8.38625	8.38625	PyAc-4
MARC1	Q5VT66 161	MARC1 Mitochondrial amidoxime-reducing component 1 MARC1 Mitochondrial amidoxime-reducing component 1...	2	8.6775	-19.285	8.385	1.85969083452062	0.487903679018719	6	0.487903679018719	8.385	8.385	PyAc-4
MPZL1	O95297 203	MPZL1 Myelin protein zero-like protein 1	4	7.56125	0.2725	8.38	12.3467873689204	5.97959307422615	70	5.97959307422615	8.38	8.38	PyAc-4
FAM83B	Q5T0W9 801	FAM83B Protein FAM83B	4	11.34	-7.1625	8.38	23.7770679086664	8.32542691598054	109	8.32542691598054	8.38	8.38	PyAc-4
OSBPL10	Q9BXB5 33	OSBPL10 Oxysterol-binding protein-related protein 10 OSBPL10 Oxysterol-binding protein-related protein ...	4	7.12125	2.3275	8.3775	4.16760022874875	9.00747976221244	45	9.00747976221244	8.3775	3.59935553168636	PyAc-4
TAOK2	Q9UL54 677	TAOK2 Serine/threonine-protein kinase TAO2	4	9.7475	1.0125	8.3775	6.5085706316108	9.52237496636212	115	9.52237496636212	8.3775	8.27407407407407	PyAc-4
DGKE	P52429 415;420	DGKE Diacylglycerol kinase epsilon	4	10.3975	-3.40125	8.37375	18.5353717591528	19.9601876139312	129	19.9601876139312	8.37375	8.37375	PyAc-4
GOLGB1	Q14789 1462	GOLGB1 Golgin subfamily B member 1	4	11.37875	-10.74	8.3725	16.0003041637756	25.5131526537457	223	25.5131526537457	8.3725	8.3725	PyAc-4
VPS39	Q96JC1 681	VPS39 Vam6/Vps39-like protein	4	24.16125	1.7375	8.3675	33.7551698509527	17.3231971163909	139	17.3231971163909	8.3675	4.81582733812949	PyAc-4
GATAD2B	Q8WXI9 409	GATAD2B Transcriptional repressor p66-beta	4	12.7375	8.3575	5.3275	7.73359069255672	16.7544707963775	66	7.73359069255672	8.3575	1.56874706710465	PyAc-3
PPIB	P23284 202	PPIB Peptidyl-prolyl cis-trans isomerase B	2	8.675	-8	8.355	1.40007142674936	4.29213816180234	54	4.29213816180234	8.355	8.355	PyAc-4
CXorf67	Q86X51 372	CXorf67 Uncharacterized protein CXorf67	4	9.8425	-9.85	8.355	25.0948733144176	21.0374752921225	245	21.0374752921225	8.355	8.355	PyAc-4
MYO18A	Q92614 1199	MYO18A Unconventional myosin-XVIIIa	2	11.5425	8.355	-5.06	10.670241328105	24.2396204590748	134	10.670241328105	8.355	8.355	PyAc-3
ATP13A2	Q9NQ11 194	ATP13A2 Probable cation-transporting ATPase 13A2	4	25.0075	8.355	-15.7475	44.0809410819083	24.7519835905462	304	44.0809410819083	8.355	8.355	PyAc-3
SIM2	Q14190 473	SIM2 Single-minded homolog 2	4	11.0925	8.35	-0.465	8.5409718416583	10.2434515667328	73	8.5409718416583	8.35	8.35	PyAc-3
GRHL2	Q6ISB3 446	GRHL2 Grainyhead-like protein 2 homolog	4	9.455	-7.6625	8.35	13.3760691161492	18.4547428411596	214	18.4547428411596	8.35	8.35	PyAc-4
MARVELD2	Q8N4S9 133	MARVELD2 MARVEL domain-containing protein 2	4	9.55125	-1.055	8.3475	8.42857639225035	2.58865956304288	34	2.58865956304288	8.3475	8.3475	PyAc-4
ZNF684	Q5T5D7 49	ZNF684 Zinc finger protein 684	2	7.4375	6.85	8.345	35.4543340086935	3.18905158315133	40	3.18905158315133	8.345	1.21824817518248	PyAc-4
CEP162	Q5TB80 1014	CEP162 Centrosomal protein of 162 kDa	4	12.145	-6.215	8.345	4.36290805159433	4.64464207447678	58	4.64464207447678	8.345	8.345	PyAc-4
INCENP	Q9NQS7 163	INCENP Inner centromere protein	4	13.13	-5.875	8.345	10.1086118400764	14.8724230260797	159	14.8724230260797	8.345	8.345	PyAc-4
MICAL2	O94851 703	MICAL2 Protein-methionine sulfoxide oxidase MICAL2 MICAL2 Protein-methionine sulfoxide oxidase MICAL2...	4	10.9075	0.0774999999999997	8.3425	6.7201258668768	7.7613459958094	29	7.7613459958094	8.3425	8.3425	PyAc-4
E2F6	O75461 26	E2F6 Transcription factor E2F6	4	11.45875	8.335	-7.415	13.6031773249243	10.9522189532533	119	13.6031773249243	8.335	8.335	PyAc-3
SGO1	Q5FBB7 44	SGO1 Shugoshin 1	4	12.515	-8.7325	8.3325	8.63297312633371	18.955696373386	214	18.955696373386	8.3325	8.3325	PyAc-4
SCML2	Q9UQR0 559	SCML2 Sex comb on midleg-like protein 2	4	6.8425	0.44	8.3325	8.4109373239055	10.8880802562558	93	10.8880802562558	8.3325	8.3325	PyAc-4
SYNE2	Q8WXH0 3096;3098	SYNE2 Nesprin-2	4	6.24625	-3.155	8.33	10.2461651362839	6.45560738170055	70	6.45560738170055	8.33	8.33	PyAc-4
HTATSF1	O43719 462;471	HTATSF1 HIV Tat-specific factor 1	4	25.638125	8.3275	-2.78375	30.7264602310994	32.636030032006	470	30.7264602310994	8.3275	8.3275	PyAc-3
USP34	Q70CQ2 1486	USP34 Ubiquitin carboxyl-terminal hydrolase 34	2	8.3775	8.325	1.54	13.0036937060206	6.95793072687563	164	13.0036937060206	8.325	5.40584415584416	PyAc-3
RRBP1	Q9P2E9 1323	RRBP1 Ribosome-binding protein 1	4	6.63125	-9.7375	8.325	7.7812482931725	13.5569232005889	63	13.5569232005889	8.325	8.325	PyAc-4
POLRMT	O00411 726	POLRMT DNA-directed RNA polymerase, mitochondrial	4	13.67	-3.1875	8.32	13.5863322865297	19.2848610746011	288	19.2848610746011	8.32	8.32	PyAc-4
SLC7A1	P30825 21	SLC7A1 High affinity cationic amino acid transporter 1 SLC7A1 High affinity cationic amino acid transport...	2	10.0475	6.91	8.32	6.08111831820431	10.2813325984524	130	10.2813325984524	8.32	1.2040520984081	PyAc-4
PIKFYVE	Q9Y2I7 1663;1677	PIKFYVE 1-phosphatidylinositol 3-phosphate 5-kinase PIKFYVE 1-phosphatidylinositol 3-phosphate 5-kinas...	2	4.78	3.025	8.32	11.5187694655289	38.8060201515177	489	38.8060201515177	8.32	2.7504132231405	PyAc-4
CPSF4	O95639 148;156;162	CPSF4 Cleavage and polyadenylation specificity factor subunit 4 CPSF4 Cleavage and polyadenylation specificity fac...	2	12.4775	-0.45	8.315	12.1056680939137	11.3914902449153	144	11.3914902449153	8.315	8.315	PyAc-4
FBL	P22087 268	FBL rRNA 2'-O-methyltransferase fibrillarin	4	5.95875	-4.52	8.315	11.140421895063	7.18403090193799	97	7.18403090193799	8.315	8.315	PyAc-4
PC	P11498 850	PC Pyruvate carboxylase, mitochondrial	4	9.985	-9.1825	8.3125	3.22471058132871	15.3935687328616	174	15.3935687328616	8.3125	8.3125	PyAc-4
SDHA	P31040 287;305;311	SDHA Succinate dehydrogenase [ubiquinone] flavoprotein subunit, mitochondrial [REVIEWED] ENSG00000073578;P31040;A8K5J6;B4DJ60;E9PBJ5;Q16395;Q59GW8;Q8IW48;Q9UMY5 SDHA Succinate dehydrogenase [ubiquinone] flavopro...	2	12.67	-22.39	8.31	10.8753022946491	6.98621499812309	88	6.98621499812309	8.31	8.31	PyAc-4
VDAC2	P45880 103	VDAC2 Voltage-dependent anion-selective channel protein 2 VDAC2 Voltage-dependent anion-selective channel pr...	2	8.245	5.785	8.31	16.7796439175568	1.68291413922398	21	1.68291413922398	8.31	1.43647363872083	PyAc-4
INTS8	Q75QN2 701	INTS8 Integrator complex subunit 8	2	3.215	-7.87	8.295	26.9973369057024	24.5153921037376	310	24.5153921037376	8.295	8.295	PyAc-4
TIPIN	Q9BVW5 139	TIPIN TIMELESS-interacting protein	2	9.0125	8.29	-17.91	10.4934646328084	15.5139227792329	133	10.4934646328084	8.29	8.29	PyAc-3
TBL3	Q12788 696	TBL3 Transducin beta-like protein 3	4	5.81125	-9.775	8.2875	13.9527930298322	12.4226630934487	143	12.4226630934487	8.2875	8.2875	PyAc-4
PPP1R9A	Q9ULJ8 379	PPP1R9A Neurabin-1	4	7.9825	-4.5025	8.2875	9.19630496449525	8.87593891747046	82	8.87593891747046	8.2875	8.2875	PyAc-4
ZKSCAN8	Q15776 289	ZKSCAN8 Zinc finger protein with KRAB and SCAN domains 8 ZKSCAN8 Zinc finger protein with KRAB and SCAN dom...	2	12.2525	0.135000000000001	8.285	22.6062037945339	19.1413805667198	242	19.1413805667198	8.285	8.285	PyAc-4
LZTFL1	Q9NQ48 35	LZTFL1 Leucine zipper transcription factor-like protein 1 LZTFL1 Leucine zipper transcription factor-like pr...	2	6.7775	-2.52	8.285	17.1544105115856	18.504984463652	234	18.504984463652	8.285	8.285	PyAc-4
NBEAL2	Q6ZNJ1 121	NBEAL2 Neurobeachin-like protein 2	2	3.9425	6.815	8.28	2.42537625946986	20.1384011281929	255	20.1384011281929	8.28	1.21496698459281	PyAc-4
ATAD1	Q8NBU5 137	ATAD1 ATPase family AAA domain-containing protein 1 ATAD1 ATPase family AAA domain-containing protein ...	4	6.3125	-10.835	8.275	3.95860665723013	5.11071097467531	9	5.11071097467531	8.275	8.275	PyAc-4
NCDN	Q9UBB6 351	NCDN Neurochondrin	2	14.805	8.275	-12.39	10.6985255993525	11.0025815152627	136	10.6985255993525	8.275	8.275	PyAc-3
CAD	P27708 1889	CAD CAD protein	2	16.135	8.27	5.105	0.339411254969543	6.07404725039244	4	0.339411254969543	8.27	1.61998041136141	PyAc-3
NEK4	P51957 466	NEK4 Serine/threonine-protein kinase Nek4	2	14.38	-20.065	8.27	25.6891893605073	12.982480502585	165	12.982480502585	8.27	8.27	PyAc-4
CORO1C	Q9ULV4 456	CORO1C Coronin-1C	4	8.975	1.1	8.27	3.14656426387046	10.3748510029462	138	10.3748510029462	8.27	7.51818181818182	PyAc-4
ASH2L	Q9UBL3 117;120	ASH2L Set1/Ash2 histone methyltransferase complex subunit ASH2 ASH2L Set1/Ash2 histone methyltransferase complex ...	2	6.59	-2.935	8.265	20.4565991797268	15.8604051020143	201	15.8604051020143	8.265	8.265	PyAc-4
ARID2	Q68CP9 82	ARID2 AT-rich interactive domain-containing protein 2 ARID2 AT-rich interactive domain-containing protei...	4	7.21625	6.3775	8.26	12.2445753295082	11.0333947631724	161	11.0333947631724	8.26	1.29517836142689	PyAc-4
ADCK4	Q96D53 335	ADCK4 AarF domain-containing protein kinase 4	4	9.46375	-15.96	8.2575	14.8694519065095	11.0662591541436	56	11.0662591541436	8.2575	8.2575	PyAc-4
CHDH	Q8NE62 163	CHDH Choline dehydrogenase, mitochondrial	4	10.55	8.255	1.65	23.7771045335634	19.9001457281096	189	23.7771045335634	8.255	5.0030303030303	PyAc-3
MMAA	Q8IVH4 100	MMAA Methylmalonic aciduria type A protein, mitochondrial MMAA Methylmalonic aciduria type A protein, mitoch...	4	7.64875	-17.1775	8.2475	12.2797241418527	12.425799437729	46	12.425799437729	8.2475	8.2475	PyAc-4
EP400	Q96L91 1775	EP400 E1A-binding protein p400	4	12.9975	8.245	4.84	8.29786117020525	15.3524656000266	88	8.29786117020525	8.245	1.70351239669421	PyAc-3
KIF21A	Q7Z4S6 240	KIF21A Kinesin-like protein KIF21A	4	11.34	8.2425	-0.1925	1.88416869379222	7.23652022729157	12	1.88416869379222	8.2425	8.2425	PyAc-3
INO80B-WBP1	J3KQ70 309;314	INO80B-WBP1 Protein INO80B-WBP1	2	6.4325	8.24	6.855	3.91737156777347	3.3587572106361	50	3.91737156777347	8.24	1.20204230488694	PyAc-3
CPNE7	Q9UBL6 597	CPNE7 Copine-7	2	7.3775	8.235	-6.895	2.9910616844191	2.82135605693432	38	2.9910616844191	8.235	8.235	PyAc-3
TOPBP1	Q92547 367	TOPBP1 DNA topoisomerase 2-binding protein 1	4	4.3025	2.1075	8.2225	8.09960235649463	20.7235524223044	166	20.7235524223044	8.2225	3.90154211150652	PyAc-4
ATP2C1	P98194 162	ATP2C1 Calcium-transporting ATPase type 2C member 1 ATP2C1 Calcium-transporting ATPase type 2C member ...	4	17.98375	-14.98	8.22	19.4799640656753	24.9640020829994	381	24.9640020829994	8.22	8.22	PyAc-4
RRP12	Q5JTH9 662	RRP12 RRP12-like protein	2	7.72	-13.275	8.21	12.1268812973493	25.1588592746174	321	25.1588592746174	8.21	8.21	PyAc-4
ZNF473	Q8WTR7 242	ZNF473 Zinc finger protein 473	4	10.72625	-4.135	8.21	12.3738339517979	5.76491110078898	35	5.76491110078898	8.21	8.21	PyAc-4
RBBP8	Q99708 92	RBBP8 DNA endonuclease RBBP8	2	7.1225	8.21	5.165	16.5745829510127	0.431335136523794	212	16.5745829510127	8.21	1.58954501452081	PyAc-3
C2CD2L	O14523 115	C2CD2L C2 domain-containing protein 2-like	4	8.11375	2.0975	8.2075	7.31314512823769	11.8356393293026	130	11.8356393293026	8.2075	3.91299165673421	PyAc-4
SMAD1	Q15797 57;64	SMAD1 Mothers against decapentaplegic homolog 1	2	7.99	-3.385	8.205	5.3245140623347	22.337503217683	285	22.337503217683	8.205	8.205	PyAc-4
C17orf96	A6NHQ4 39	C17orf96 Uncharacterized protein C17orf96	4	11.26875	-9.9	8.2025	6.90985286866997	13.1265440361633	162	13.1265440361633	8.2025	8.2025	PyAc-4
DHCR24	Q15392 499;511	DHCR24 Delta(24)-sterol reductase	4	6.53125	-0.9825	8.2025	4.39694875263896	18.785544752992	99	18.785544752992	8.2025	8.2025	PyAc-4
SLC25A16	P16260 311	SLC25A16 Graves disease carrier protein	4	5.97	5.3125	8.1975	4.48213769682875	6.16619480176659	23	6.16619480176659	8.1975	1.54305882352941	PyAc-4
NDUFAF5	Q5TEU4 98	NDUFAF5 NADH dehydrogenase [ubiquinone] 1 alpha subcomplex assembly factor 5 [REVIEWED] ENSG00000101247;Q5TEU4;A8K166;Q6GPH3;Q9H6F4 NDUFAF5 NADH dehydrogenase [ubiquinone] 1 alpha su...	4	9.33	0.8825	8.1975	4.53987793521661	4.64397369358039	40	4.64397369358039	8.1975	8.1975	PyAc-4
DSG2	Q14126 580	DSG2 Desmoglein-2	2	17.835	-19.475	8.195	30.6672211000606	17.500892834367	224	17.500892834367	8.195	8.195	PyAc-4
MORC3	Q14149 632	MORC3 MORC family CW-type zinc finger protein 3	2	12.475	8.195	-0.92	2.9910616844191	8.9095454429505	38	2.9910616844191	8.195	8.195	PyAc-3
AKR7A2	O43488 16	AKR7A2 Aflatoxin B1 aldehyde reductase member 2	4	13.7775	8.1925	-8.155	5.68692286449066	16.6444034638273	86	5.68692286449066	8.1925	8.1925	PyAc-3
NR3C2	P08235 308	NR3C2 Mineralocorticoid receptor	2	13.345	8.19	-6.585	0.905096679918781	9.77928678380995	12	0.905096679918781	8.19	8.19	PyAc-3
SSSCA1	O60232 125	SSSCA1 Sjoegren syndrome/scleroderma autoantigen 1 SSSCA1 Sjoegren syndrome/scleroderma autoantigen 1...	2	18.005	8.185	-22.455	0.0636396103067892	6.28617928474841	1	0.0636396103067892	8.185	8.185	PyAc-3
PRKG1	Q13976 43	PRKG1 cGMP-dependent protein kinase 1	2	14.7675	8.185	-10.95	17.3029029356348	2.57386868351903	222	17.3029029356348	8.185	8.185	PyAc-3
SMPD4	Q9NXE4 125	SMPD4 Sphingomyelin phosphodiesterase 4	4	8.905	-1.515	8.1825	10.7080608266234	7.10011913045596	105	7.10011913045596	8.1825	8.1825	PyAc-4
CBX4	O00257 185	CBX4 E3 SUMO-protein ligase CBX4	4	5.865	-3.555	8.18	6.91565133109914	10.6427095547453	142	10.6427095547453	8.18	8.18	PyAc-4
DDX18	Q9NVP1 329	DDX18 ATP-dependent RNA helicase DDX18	2	9.89	6.415	8.18	12.9895515703969	4.76589970519733	61	4.76589970519733	8.18	1.27513639906469	PyAc-4
DUSP11	O75319 325	DUSP11 RNA/RNP complex-1-interacting phosphatase	4	8.79125	0.735	8.175	9.16579329172695	16.6048838197281	192	16.6048838197281	8.175	8.175	PyAc-4
PGM1	P36871 160	PGM1 Phosphoglucomutase-1	2	14.385	3.235	8.17	5.02752921423635	3.45068109219035	44	3.45068109219035	8.17	2.52550231839258	PyAc-4
CNBP	P62633 171	CNBP Cellular nucleic acid-binding protein	2	6.3175	4.12	8.17	7.82060099992322	6.09526045382804	78	6.09526045382804	8.17	1.98300970873786	PyAc-4
SART3	Q15020 749	SART3 Squamous cell carcinoma antigen recognized by T-cells 3 SART3 Squamous cell carcinoma antigen recognized b...	2	12.065	-0.265000000000001	8.16	36.3099332139292	19.0353145495419	245	19.0353145495419	8.16	8.16	PyAc-4
PDCD11	Q14690 361	PDCD11 Protein RRP5 homolog	4	7.83125	-0.135	8.1575	8.37888815217548	4.25910299632837	47	4.25910299632837	8.1575	8.1575	PyAc-4
CBX2	Q14781 284	CBX2 Chromobox protein homolog 2	4	12.55375	8.1575	7.3625	16.4980208408968	4.86846570629119	213	16.4980208408968	8.1575	1.10797962648557	PyAc-3
ZNF136	P52737 235	ZNF136 Zinc finger protein 136	2	12.295	-14.88	8.155	0.438406204335659	6.37103209849079	82	6.37103209849079	8.155	8.155	PyAc-4
COG8	Q96MW5 125	COG8 Conserved oligomeric Golgi complex subunit 8	2	9.825	-0.13	8.155	4.45477272147525	4.68811795926681	60	4.68811795926681	8.155	8.155	PyAc-4
UQCRC1	P31930 410	UQCRC1 Cytochrome b-c1 complex subunit 1, mitochondrial UQCRC1 Cytochrome b-c1 complex subunit 1, mitochon...	4	13.34125	-4.725	8.1525	24.4055601588381	15.0233892647432	211	15.0233892647432	8.1525	8.1525	PyAc-4
CHGB	P05060 36	CHGB Secretogranin-1	2	6.4975	-0.905	8.15	3.93858477120907	12.826917010724	165	12.826917010724	8.15	8.15	PyAc-4
WBP2	Q969T9 80	WBP2 WW domain-binding protein 2	2	13.425	8.15	-12.215	7.24077343935025	19.7494923985403	93	7.24077343935025	8.15	8.15	PyAc-3
SIKE1	Q9BRV8 164	SIKE1 Suppressor of IKBKE 1	2	14.995	-4.45	8.15	13.0531911807037	8.14587011926903	105	8.14587011926903	8.15	8.15	PyAc-4
KDM2A	Q9Y2K7 429	KDM2A Lysine-specific demethylase 2A	4	7.4475	-2.875	8.15	11.2239104890705	5.92044480310953	64	5.92044480310953	8.15	8.15	PyAc-4
PPP1R9B	Q96SB3 270	PPP1R9B Neurabin-2	4	6.285	0.875	8.1375	6.63772300315904	4.11938810180994	33	4.11938810180994	8.1375	8.1375	PyAc-4
USP54	Q70EL1 597	USP54 Inactive ubiquitin carboxyl-terminal hydrolase 54 USP54 Inactive ubiquitin carboxyl-terminal hydrola...	4	6.54875	8.1325	2.9775	2.63687156810237	8.51049694984572	34	2.63687156810237	8.1325	2.73131821998321	PyAc-3
PHF12	Q96QT6 233	PHF12 PHD finger protein 12	2	9.285	-4.28	8.13	6.27910821693654	14.4391204718293	186	14.4391204718293	8.13	8.13	PyAc-4
GCC2	Q8IWJ2 1306	GCC2 GRIP and coiled-coil domain-containing protein 2 GCC2 GRIP and coiled-coil domain-containing protei...	2	8.495	8.125	4.12	30.6672211000606	22.4859956417322	396	30.6672211000606	8.125	1.97208737864078	PyAc-3
DDX17	Q92841 584	DDX17 Probable ATP-dependent RNA helicase DDX17	4	10.8825	3.695	8.125	9.44350394009907	9.46948256242124	74	9.46948256242124	8.125	2.19891745602165	PyAc-4
ATAD2	Q6PL18 643;649	ATAD2 ATPase family AAA domain-containing protein 2 ATAD2 ATPase family AAA domain-containing protein ...	4	5.70375	-0.7825	8.12375	10.999441273689	7.90626162713243	91	7.90626162713243	8.12375	8.12375	PyAc-4
CEBPB	P17676 345	CEBPB CCAAT/enhancer-binding protein beta	2	7.1575	-8.19	8.12	14.6512525061853	17.7625223434061	229	17.7625223434061	8.12	8.12	PyAc-4
URB2	Q14146 120	URB2 Unhealthy ribosome biogenesis protein 2 homolog URB2 Unhealthy ribosome biogenesis protein 2 homol...	4	4.98875	4.82	8.12	10.1187054507975	5.32214868889123	11	5.32214868889123	8.12	1.68464730290456	PyAc-4
HSPD1	P10809 447	HSPD1 60 kDa heat shock protein, mitochondrial	4	10.2475	1.955	8.115	13.9777787934993	4.01917487385989	61	4.01917487385989	8.115	4.15089514066496	PyAc-4
PLA2G3	Q9NZ20 118	PLA2G3 Group 3 secretory phospholipase A2	2	4.9	8.115	2.85	4.97096067174143	5.38815367264149	64	4.97096067174143	8.115	2.84736842105263	PyAc-3
CHGB	P05060 57	CHGB Secretogranin-1	4	11.5875	-2.33	8.11	17.6155613024394	10.215396875958	134	10.215396875958	8.11	8.11	PyAc-4
AFTPH	Q6ULP2 352	AFTPH Aftiphilin	2	7.295	-7.245	8.11	27.6549462122059	24.3527575440647	315	24.3527575440647	8.11	8.11	PyAc-4
FNBP1	Q96RU3 609	FNBP1 Formin-binding protein 1	2	7.195	8.11	1.465	2.09303607231218	9.14289068074206	27	2.09303607231218	8.11	5.5358361774744	PyAc-3
ARMC1	Q9NVT9 69	ARMC1 Armadillo repeat-containing protein 1	2	6.785	-16.78	8.11	16.6170093578839	1.52735064736294	20	1.52735064736294	8.11	8.11	PyAc-4
NAXE	Q8NCW5 115;127	NAXE NAD(P)H-hydrate epimerase	4	11.34375	-15.9075	8.1025	16.5065509722655	15.4748147538724	218	15.4748147538724	8.1025	8.1025	PyAc-4
ZNF564	Q8TBZ8 153	ZNF564 Zinc finger protein 564	2	7.06	5.66	8.1	8.38628642487245	9.26309883354377	120	9.26309883354377	8.1	1.43109540636042	PyAc-4
ITPR3	Q14573 1638	ITPR3 Inositol 1,4,5-trisphosphate receptor type 3 ITPR3 Inositol 1,4,5-trisphosphate receptor type 3...	4	9.7575	8.0975	-1.455	23.8013842384569	23.0633569398154	108	23.8013842384569	8.0975	8.0975	PyAc-3
KDM3A	Q9Y4C1 304	KDM3A Lysine-specific demethylase 3A	2	20.785	8.095	8.025	2.48194480196478	20.2586092809946	32	2.48194480196478	8.095	1.00872274143302	PyAc-3
NUP155	O75694 863;874	NUP155 Nuclear pore complex protein Nup155	4	12.42875	-16.9425	8.0925	16.4499004556259	39.6373051345993	67	39.6373051345993	8.0925	8.0925	PyAc-4
PPOX	P50336 258	PPOX Protoporphyrinogen oxidase	4	9.66875	2.2925	8.09	5.614311326126	14.7811456479756	155	14.7811456479756	8.09	3.5288985823337	PyAc-4
TRIM33	Q9UPN9 943	TRIM33 E3 ubiquitin-protein ligase TRIM33	4	7.045	-1.6275	8.0875	12.2083124004371	13.1267395672599	147	13.1267395672599	8.0875	8.0875	PyAc-4
RIPK1	Q13546 267	RIPK1 Receptor-interacting serine/threonine-protein kinase 1 RIPK1 Receptor-interacting serine/threonine-protei...	2	18.28	8.085	-6.585	30.8652109987928	24.1901229843918	400	30.8652109987928	8.085	8.085	PyAc-3
TSPYL4	Q9UJ04 134	TSPYL4 Testis-specific Y-encoded-like protein 4	2	8.435	8.085	6.955	4.85782358675158	14.6866078452446	63	4.85782358675158	8.085	1.16247304097771	PyAc-3
ATM	Q13315 2770	ATM Serine-protein kinase ATM	4	17.31	8.08	5.7825	23.410370921168	28.2646178994162	361	23.410370921168	8.08	1.39731949848681	PyAc-3
GTF3C1	Q12789 1188	GTF3C1 General transcription factor 3C polypeptide 1 GTF3C1 General transcription factor 3C polypeptide...	2	19.6775	8.075	3.425	3.86787409309042	5.67806745292798	50	3.86787409309042	8.075	2.35766423357664	PyAc-3
EOGT	Q5NDL2 61	EOGT EGF domain-specific O-linked N-acetylglucosamine transferase EOGT EGF domain-specific O-linked N-acetylglucosam...	2	3.965	-5.56	8.075	1.24450793488832	13.7956533009495	179	13.7956533009495	8.075	8.075	PyAc-4
SRBD1	Q8N5C6 502	SRBD1 S1 RNA-binding domain-containing protein 1	4	6.4375	2.2675	8.075	12.9116004042876	14.4116191549273	94	14.4116191549273	8.075	3.56119073869901	PyAc-4
RHOU	Q7L0Q8 203	RHOU Rho-related GTP-binding protein RhoU	4	6.7725	-21.5625	8.07	3.83881383589601	5.2691998127483	72	5.2691998127483	8.07	8.07	PyAc-4
CXorf67	Q86X51 282	CXorf67 Uncharacterized protein CXorf67	4	8.8325	-4.33	8.07	10.8689496579323	20.7575159078987	48	20.7575159078987	8.07	8.07	PyAc-4
ATP2C1	P98194 839	ATP2C1 Calcium-transporting ATPase type 2C member 1 ATP2C1 Calcium-transporting ATPase type 2C member ...	4	6.95125	7.4475	8.065	17.2450270609626	8.71776156284781	91	8.71776156284781	8.065	1.08291372943941	PyAc-4
SPIDR	Q14159 284	SPIDR DNA repair-scaffolding protein	2	11.4175	-1.29	8.065	1.89504617357995	20.5555941290929	267	20.5555941290929	8.065	8.065	PyAc-4
TNKS1BP1	Q9C0C2 1114	TNKS1BP1 182 kDa tankyrase-1-binding protein	2	8.0225	0.705	8.065	8.02566196646731	10.6136727856101	138	10.6136727856101	8.065	8.065	PyAc-4
ESRRA	P11474 46	ESRRA Steroid hormone receptor ERR1	4	22.43125	8.06	-11.6675	25.085888463437	9.2202941927034	251	25.085888463437	8.06	8.06	PyAc-3
ZNF638	Q14966 652	ZNF638 Zinc finger protein 638	4	11.93875	5.095	8.06	18.9448436256413	14.8489146629195	155	14.8489146629195	8.06	1.5819430814524	PyAc-4
SYMPK	Q92797 969	SYMPK Symplekin	4	7.325	-2.0625	8.0575	20.4934727413389	9.79438061679587	122	9.79438061679587	8.0575	8.0575	PyAc-4
BRD4	O60885 356;357	BRD4 Bromodomain-containing protein 4	4	7.45375	4.0525	8.055	7.15745008132552	4.95974797746821	40	4.95974797746821	8.055	1.98766193707588	PyAc-4
PEX11B	O96011 216	PEX11B Peroxisomal membrane protein 11B	2	5.3375	8.05	4.96	8.35800215362499	8.44285496736738	109	8.35800215362499	8.05	1.62298387096774	PyAc-3
HADHB	P55084 458	HADHB Trifunctional enzyme subunit beta, mitochondrial HADHB Trifunctional enzyme subunit beta, mitochond...	4	14.5725	-13.1325	8.0475	18.1204274692036	3.73935266233787	34	3.73935266233787	8.0475	8.0475	PyAc-4
SCML2	Q9UQR0 230	SCML2 Sex comb on midleg-like protein 2	2	5.165	-4.94	8.045	19.3464415332639	25.7599000386259	336	25.7599000386259	8.045	8.045	PyAc-4
AFF3	P51826 403	AFF3 AF4/FMR2 family member 3	4	7.48	1.0925	8.0425	4.2249526624567	6.57991071367994	21	6.57991071367994	8.0425	7.36155606407323	PyAc-4
SEC31A	O94979 704	SEC31A Protein transport protein Sec31A	2	7.35	7.12	8.04	19.869700551342	36.8685475710666	481	36.8685475710666	8.04	1.12921348314607	PyAc-4
PLK1	P53350 572;573	PLK1 Serine/threonine-protein kinase PLK1	4	8.9925	-6.9525	8.04	8.79367338867362	7.58987483427757	88	7.58987483427757	8.04	8.04	PyAc-4
SH3BP1	Q9Y3L3 388	SH3BP1 SH3 domain-binding protein 1	2	4.74	-16.425	8.04	12.0703127548544	27.2236110756821	355	27.2236110756821	8.04	8.04	PyAc-4
TRRAP	Q9Y4A5 429	TRRAP Transformation/transcription domain-associated protein TRRAP Transformation/transcription domain-associat...	2	8.51	-3.155	8.04	7.12056528654853	14.0997092168598	184	14.0997092168598	8.04	8.04	PyAc-4
ATP5SL	Q9NW81 194	ATP5SL ATP synthase subunit s-like protein	4	6.6125	-2.955	8.0325	9.1783095756608	22.1116807366604	228	22.1116807366604	8.0325	8.0325	PyAc-4
ANKRD11	Q6UB99 2359	ANKRD11 Ankyrin repeat domain-containing protein 11 ANKRD11 Ankyrin repeat domain-containing protein 1...	4	22.31875	0.3375	8.025	18.0736241984464	34.7198084672136	195	34.7198084672136	8.025	8.025	PyAc-4
KAT6B	Q8WYB5 252	KAT6B Histone acetyltransferase KAT6B	2	7.5875	-9.035	8.02	7.07813887967734	12.770348468229	167	12.770348468229	8.02	8.02	PyAc-4
NAT10	Q9H0A0 499;505	NAT10 RNA cytidine acetyltransferase	4	10.756875	-6.5975	8.02	19.7223445614359	7.40228343148248	93	7.40228343148248	8.02	8.02	PyAc-4
GULP1	Q9UBP9 93	GULP1 PTB domain-containing engulfment adapter protein 1 GULP1 PTB domain-containing engulfment adapter pro...	2	8.35	8.02	-3.55	8.62670273047588	12.7562063326053	113	8.62670273047588	8.02	8.02	PyAc-3
EPB41L2	O43491 232	EPB41L2 Band 4.1-like protein 2	4	10.8675	-6.5475	8.015	22.9349244239726	21.365895721921	318	21.365895721921	8.015	8.015	PyAc-4
CUX1	P39880 802	CUX1 Homeobox protein cut-like 1	4	11.7625	3.4175	8.01	22.1451836373811	18.671091737407	276	18.671091737407	8.01	2.34381858083394	PyAc-4
DGCR8	Q8WYQ5 91	DGCR8 Microprocessor complex subunit DGCR8	4	10.42375	-8.8425	8.0075	4.91221860941333	5.23198735345057	36	5.23198735345057	8.0075	8.0075	PyAc-4
INF2	Q27J81 758	INF2 Inverted formin-2	2	10.6325	-0.0300000000000002	8.005	9.06510893481154	9.82171319068114	129	9.82171319068114	8.005	8.005	PyAc-4
NEK1	Q96PY6 276	NEK1 Serine/threonine-protein kinase Nek1	2	11.055	8.005	-1.08	5.40936687607709	39.9232488657925	71	5.40936687607709	8.005	8.005	PyAc-3
ZNF302	Q9NR11 200	ZNF302 Zinc finger protein 302	2	6.735	-8.2	8.005	13.0673333163274	8.18122545832835	107	8.18122545832835	8.005	8.005	PyAc-4
RNF2	Q99496 72;75	RNF2 E3 ubiquitin-protein ligase RING2	4	8.2225	-6.28875	8.0025	7.9760593601519	13.3537388647025	104	13.3537388647025	8.0025	8.0025	PyAc-4
CTNND1	O60716 579;581	CTNND1 Catenin delta-1	4	6.9025	-4.625	8	11.2097353522136	16.9629851932573	209	16.9629851932573	8	8	PyAc-4
RAD50	Q92878 48	RAD50 DNA repair protein RAD50	2	7.12	7.995	3.52	5.08409775673128	3.42239682094289	67	5.08409775673128	7.995	2.27130681818182	PyAc-3
VAPA	Q9P0L0 60	VAPA Vesicle-associated membrane protein-associated protein A VAPA Vesicle-associated membrane protein-associate...	2	5.965	-5.77	7.995	10.3661854121948	6.41345850536199	84	6.41345850536199	7.995	7.995	PyAc-4
ADAM15	Q13444 179	ADAM15 Disintegrin and metalloproteinase domain-containing protein 15 ADAM15 Disintegrin and metalloproteinase domain-co...	4	14.77	7.9825	-8.5025	28.5327570522023	21.3282947825965	234	28.5327570522023	7.9825	7.9825	PyAc-3
NUP98	P52948 1347	NUP98 Nuclear pore complex protein Nup98-Nup96	4	7.9175	-3.3475	7.98	15.2621653662469	12.0973027296722	118	12.0973027296722	7.98	7.98	PyAc-4
DST	Q03001 3653	DST Dystonin	2	8.015	7.17	7.98	10.8894444302728	1.40007142674936	18	1.40007142674936	7.98	1.11297071129707	PyAc-4
AKAP17A	Q02040 95	AKAP17A A-kinase anchor protein 17A	4	5.92125	-7.025	7.9725	13.5959663135799	4.65171205041757	54	4.65171205041757	7.9725	7.9725	PyAc-4
CXorf23	A2AJT9 324	CXorf23 Uncharacterized protein CXorf23	2	9.2775	2.145	7.97	6.71044335346034	3.3375440072005	44	3.3375440072005	7.97	3.71561771561772	PyAc-4
ZNF737	O75373 436	ZNF737 Zinc finger protein 737	4	10.80375	5.765	7.965	19.840766954262	8.46434285694997	3	8.46434285694997	7.965	1.38161318300087	PyAc-4
KPNA3	O00505 417	KPNA3 Importin subunit alpha-4	2	9.735	-3.03	7.96	10.6773123959169	4.65276262020748	61	4.65276262020748	7.96	7.96	PyAc-4
GMPS	P49915 631	GMPS GMP synthase [glutamine-hydrolyzing] [REVIEWED] ENSG00000163655;P49915;A8K639;B4DXV7;F8W720 GMPS GMP synthase [glutamine-hydrolyzing] [REVIEWE...	2	10.3875	7.96	3.455	2.17788888605457	17.9392990387027	29	2.17788888605457	7.96	2.30390738060781	PyAc-3
ATP11C	Q8NB49 200	ATP11C Phospholipid-transporting ATPase IG	4	10.09375	7.9575	7.76	11.9050671984664	14.5951384600033	166	11.9050671984664	7.9575	1.02545103092784	PyAc-3
SYBU	Q9NX95 209	SYBU Syntabulin	4	11.9675	-9.785	7.9575	10.0224764072226	16.4641152713004	154	16.4641152713004	7.9575	7.9575	PyAc-4
DOHH	Q9BU89 242	DOHH Deoxyhypusine hydroxylase	2	5.465	2.675	7.955	5.23966124859232	2.73650324319194	36	2.73650324319194	7.955	2.97383177570093	PyAc-4
PUS7L	Q9H0K6 267	PUS7L Pseudouridylate synthase 7 homolog-like protein PUS7L Pseudouridylate synthase 7 homolog-like prot...	2	4.1825	7.955	3.395	8.46406817080297	18.1938574799299	112	8.46406817080297	7.955	2.34315169366716	PyAc-3
ECM29	Q5VYK3 1070	ECM29 Proteasome-associated protein ECM29 homolog	4	10.42	7.95	-1.53	22.0945498558657	31.1395739641162	204	22.0945498558657	7.95	7.95	PyAc-3
BDP1	A6H8Y1 2126	BDP1 Transcription factor TFIIIB component B'' homolog BDP1 Transcription factor TFIIIB component B'' hom...	4	12.17125	0.505	7.945	9.22939326283153	8.83425718439304	100	8.83425718439304	7.945	7.945	PyAc-4
TMEM248	Q9NWD8 305	TMEM248 Transmembrane protein 248	4	11.39375	-8.6	7.945	13.1863793362697	20.0541957372184	241	20.0541957372184	7.945	7.945	PyAc-4
MCM2	P49736 661	MCM2 DNA replication licensing factor MCM2	4	7.97375	7.9425	-14.9875	19.1848714268995	13.2670377879415	173	19.1848714268995	7.9425	7.9425	PyAc-3
FANCM	Q8IYD8 25	FANCM Fanconi anemia group M protein	2	8.6675	7.245	7.94	18.1514310730587	8.03273303427918	106	8.03273303427918	7.94	1.09592822636301	PyAc-4
RAD9A	Q99638 114	RAD9A Cell cycle checkpoint control protein RAD9A	2	16.8975	2.73	7.94	6.1235447250755	5.30330085889911	70	5.30330085889911	7.94	2.90842490842491	PyAc-4
DDX41	Q9UJV9 264	DDX41 Probable ATP-dependent RNA helicase DDX41	4	10.7375	2.935	7.935	14.105208257945	10.5730049339501	39	10.5730049339501	7.935	2.70357751277683	PyAc-4
RAB3B	P20337 184	RAB3B Ras-related protein Rab-3B	2	6.565	5.035	7.93	13.7673690297021	7.36805265996383	97	7.36805265996383	7.93	1.57497517378352	PyAc-4
PPT1	P50897 152;160	PPT1 Palmitoyl-protein thioesterase 1	4	9.9425	-5.13	7.93	26.0902255004947	10.1171965813988	142	10.1171965813988	7.93	7.93	PyAc-4
BRD7	Q9NPI1 107	BRD7 Bromodomain-containing protein 7	4	13.18125	-0.8875	7.9275	15.2379184383345	13.9830835297512	194	13.9830835297512	7.9275	7.9275	PyAc-4
NUP98	P52948 760	NUP98 Nuclear pore complex protein Nup98-Nup96	2	23.405	7.925	-18.575	13.8522218434445	12.2117341110917	183	13.8522218434445	7.925	7.925	PyAc-3
FRY	Q5TBA9 2009	FRY Protein furry homolog	2	4.815	7.925	5.055	9.92070814004726	5.33865619795843	131	9.92070814004726	7.925	1.5677546983185	PyAc-3
SMG7	Q92540 537	SMG7 Protein SMG7	2	16.8975	7.925	-4.78	6.15890006413483	2.80014285349873	81	6.15890006413483	7.925	7.925	PyAc-3
CHD1	O14646 376	CHD1 Chromodomain-helicase-DNA-binding protein 1	4	27.715	7.92	3.0175	5.60973558497487	31.4714541290993	60	5.60973558497487	7.92	2.62468931234466	PyAc-3
HNF1A	P20823 50	HNF1A Hepatocyte nuclear factor 1-alpha	4	12.02625	1.415	7.905	24.4780507121516	24.094080185805	220	24.094080185805	7.905	5.58657243816254	PyAc-4
ZNF280D	Q6N043 786	ZNF280D Zinc finger protein 280D	4	11.73625	7.905	7.8975	11.5089139365971	10.1177150747258	180	11.5089139365971	7.905	1.00094966761633	PyAc-3
AARSD1	Q9BTE6 21;22	AARSD1 Alanyl-tRNA editing protein Aarsd1	2	17.855	1.375	7.905	0.332340187157677	13.8097954365733	183	13.8097954365733	7.905	5.74909090909091	PyAc-4
TNS3	Q68CZ2 888	TNS3 Tensin-3	2	6.8825	7.9	-3.31	15.7119126779651	19.0918830920368	209	15.7119126779651	7.9	7.9	PyAc-3
WDR12	Q9GZL7 302;309	WDR12 Ribosome biogenesis protein WDR12	4	9.438125	6.13375	7.8975	11.6258213867523	11.369608978911	140	11.369608978911	7.8975	1.28754840024455	PyAc-4
ZFAND2B	Q8WV99 171	ZFAND2B AN1-type zinc finger protein 2B	2	8.615	0.165	7.89	9.97727668254219	0.650538238691624	9	0.650538238691624	7.89	7.89	PyAc-4
SPTBN2	O15020 1140	SPTBN2 Spectrin beta chain, non-erythrocytic 2	4	7.81125	-1.77	7.8875	8.6834900817586	5.66772955718014	37	5.66772955718014	7.8875	7.8875	PyAc-4
AKAP1	Q92667 64	AKAP1 A-kinase anchor protein 1, mitochondrial	4	13.98875	-0.7925	7.885	11.6441956212813	10.5241262503513	93	10.5241262503513	7.885	7.885	PyAc-4
BRWD1	Q9NSI6 1632	BRWD1 Bromodomain and WD repeat-containing protein 1 BRWD1 Bromodomain and WD repeat-containing protein...	2	7.0125	7.885	6.28	9.58129688507772	1.30107647738325	127	9.58129688507772	7.885	1.25557324840764	PyAc-3
PKM	P14618 358	PKM Pyruvate kinase PKM	2	18.7325	-20.205	7.875	3.79716341497176	1.94454364826301	26	1.94454364826301	7.875	7.875	PyAc-4
ARFGEF3	Q5TH69 261	ARFGEF3 Brefeldin A-inhibited guanine nucleotide-exchange protein 3 ARFGEF3 Brefeldin A-inhibited guanine nucleotide-e...	2	6.3575	-14.91	7.875	2.60215295476649	5.23966124859232	70	5.23966124859232	7.875	7.875	PyAc-4
SAFB	Q15424 519	SAFB Scaffold attachment factor B1	4	16.99375	7.865	-0.9225	27.747568662257	8.75673978525494	217	27.747568662257	7.865	7.865	PyAc-3
CHTF18	Q8WVB6 542	CHTF18 Chromosome transmission fidelity protein 18 homolog CHTF18 Chromosome transmission fidelity protein 18...	2	6.7725	4.405	7.865	2.22738636073763	9.62372329194891	128	9.62372329194891	7.865	1.78547105561862	PyAc-4
HMGCL	P35914 141	HMGCL Hydroxymethylglutaryl-CoA lyase, mitochondrial HMGCL Hydroxymethylglutaryl-CoA lyase, mitochondri...	4	8.48125	-5.0925	7.8625	11.3565616128592	5.70919944767507	85	5.70919944767507	7.8625	7.8625	PyAc-4
NUS1	Q96E22 287	NUS1 Dehydrodolichyl diphosphate synthase complex subunit NUS1 NUS1 Dehydrodolichyl diphosphate synthase complex ...	2	7.9625	0.74	7.86	5.26087445202791	3.22440692221066	43	3.22440692221066	7.86	7.86	PyAc-4
CLU	P10909 313	CLU Clusterin	2	6.5	-1.32	7.855	5.06288455329568	10.7409520062237	143	10.7409520062237	7.855	7.855	PyAc-4
GPT2	Q8TD30 281	GPT2 Alanine aminotransferase 2	2	2.8025	2.415	7.855	2.87792459942925	23.7517167800561	317	23.7517167800561	7.855	3.25258799171843	PyAc-4
PPA2	Q9H2U2 161;171	PPA2 Inorganic pyrophosphatase 2, mitochondrial	4	6.93375	-1.86	7.855	13.4285690476188	11.3511247607157	100	11.3511247607157	7.855	7.855	PyAc-4
ZNF611	Q8N823 583	ZNF611 Zinc finger protein 611	2	7.0825	-20.905	7.85	5.62149891043305	18.8797510576808	252	18.8797510576808	7.85	7.85	PyAc-4
TRABD	Q9H4I3 108	TRABD TraB domain-containing protein	4	9.30375	-8.43	7.85	16.0048076110482	10.5913329346845	90	10.5913329346845	7.85	7.85	PyAc-4
ALDH6A1	Q02252 317	ALDH6A1 Methylmalonate-semialdehyde dehydrogenase [acylating], mitochondrial [REVIEWED] ENSG00000119711;Q02252;B2R609;B4DFS8;J3KNU8;Q9UKM8 ALDH6A1 Methylmalonate-semialdehyde dehydrogenase ...	4	8.88	3.9375	7.8475	18.8024490869319	3.4247858813849	49	3.4247858813849	7.8475	1.99301587301587	PyAc-4
PRR14L	Q5THK1 1875	PRR14L Protein PRR14L	4	16.115	-8.795	7.8475	16.617168832265	9.38054147335501	109	9.38054147335501	7.8475	7.8475	PyAc-4
TRUB1	Q8WWH5 331	TRUB1 Probable tRNA pseudouridine synthase 1	4	17.15875	7.845	-1.945	21.4179527499712	13.5460707710145	205	21.4179527499712	7.845	7.845	PyAc-3
PDK2	Q15119 45	PDK2 [Pyruvate dehydrogenase (acetyl-transferring)] kinase isozyme 2, mitochondrial [REVIEWED] ENSG00000005882;Q15119;A8K3A7;B3KNW0;Q6P515;Q9BS05 PDK2 [Pyruvate dehydrogenase (acetyl-transferring)...	4	12.77875	-10.465	7.8425	19.0857879061882	22.5063300354959	256	22.5063300354959	7.8425	7.8425	PyAc-4
RNF187	Q5TA31 97	RNF187 E3 ubiquitin-protein ligase RNF187	2	13.75	-6.84	7.84	3.25269119345812	24.6073159852919	329	24.6073159852919	7.84	7.84	PyAc-4
NUMA1	Q14980 658	NUMA1 Nuclear mitotic apparatus protein 1	4	4.8675	-11.73	7.8375	15.884778877907	11.8844951512464	152	11.8844951512464	7.8375	7.8375	PyAc-4
RAB39A	Q14964 185	RAB39A Ras-related protein Rab-39A	2	17.65	2.565	7.83	6.21546860662975	18.3140656327316	245	18.3140656327316	7.83	3.05263157894737	PyAc-4
AP2M1	Q96CW1 212	AP2M1 AP-2 complex subunit mu	2	22.005	-2.435	7.825	4.50427019615831	1.33643181644257	18	1.33643181644257	7.825	7.825	PyAc-4
BCORL1	Q5H9F3 1709	BCORL1 BCL-6 corepressor-like protein 1	4	13.4075	0.835	7.8225	15.0998929356028	16.3408718147676	129	16.3408718147676	7.8225	7.8225	PyAc-4
KIAA0355	O15063 502	KIAA0355 Uncharacterized protein KIAA0355	2	9.3375	-16.71	7.82	8.66912913734707	9.75807358037436	131	9.75807358037436	7.82	7.82	PyAc-4
WHSC1	O96028 899	WHSC1 Histone-lysine N-methyltransferase NSD2	2	10.5875	7.82	3.025	5.09116882454314	31.1621958468911	68	5.09116882454314	7.82	2.58512396694215	PyAc-3
COIL	P38432 170	COIL Coilin	4	8.37875	-3.8125	7.82	17.3842790570484	8.04987370501343	98	8.04987370501343	7.82	7.82	PyAc-4
ENOSF1	Q7L5Y1 67	ENOSF1 Mitochondrial enolase superfamily member 1	2	7.74	-7.455	7.815	3.55674710936833	15.0118769645904	201	15.0118769645904	7.815	7.815	PyAc-4
MBD1	Q9UIS9 525	MBD1 Methyl-CpG-binding domain protein 1	4	7.575	-6.05	7.815	11.1936261625385	12.4562661607187	153	12.4562661607187	7.815	7.815	PyAc-4
FKBP8	Q14318 295	FKBP8 Peptidyl-prolyl cis-trans isomerase FKBP8	4	7.11375	-9.2575	7.8	7.23015156595397	5.68004107966366	61	5.68004107966366	7.8	7.8	PyAc-4
GOLGB1	Q14789 681	GOLGB1 Golgin subfamily B member 1	4	9.50125	-11.2925	7.8	15.2333217541896	19.9630525387944	224	19.9630525387944	7.8	7.8	PyAc-4
PDCD6IP	Q8WUM4 90	PDCD6IP Programmed cell death 6-interacting protein PDCD6IP Programmed cell death 6-interacting protei...	2	14.63	7.8	-3.23	2.99813275223096	20.237396077559	40	2.99813275223096	7.8	7.8	PyAc-3
NONO	Q15233 208	NONO Non-POU domain-containing octamer-binding protein NONO Non-POU domain-containing octamer-binding pro...	4	8.52875	0.597500000000001	7.7975	17.6493009776591	11.147171165816	58	11.147171165816	7.7975	7.7975	PyAc-4
LIMA1	Q9UHB6 316	LIMA1 LIM domain and actin-binding protein 1	4	12.5725	1.52	7.7925	3.89205172970076	13.7031368063423	8	13.7031368063423	7.7925	5.1266447368421	PyAc-4
RAD17	O75943 141	RAD17 Cell cycle checkpoint protein RAD17	2	2.83	2.885	7.79	5.18309270609739	17.66352739404	238	17.66352739404	7.79	2.7001733102253	PyAc-4
TIMM21	Q9BVV7 192	TIMM21 Mitochondrial import inner membrane translocase subunit Tim21 TIMM21 Mitochondrial import inner membrane translo...	4	11.63625	-4.7525	7.785	14.3352883356655	14.7361471671985	144	14.7361471671985	7.785	7.785	PyAc-4
MYNN	Q9NPC7 342	MYNN Myoneurin	4	7.1425	-3.5475	7.78	7.07882464349367	9.98470496976918	18	9.98470496976918	7.78	7.78	PyAc-4
WDR76	Q9H967 527	WDR76 WD repeat-containing protein 76	4	6.6775	-6.59	7.7775	8.00278701453438	7.34166818009822	115	7.34166818009822	7.7775	7.7775	PyAc-4
FOXP4	Q8IVH2 447	FOXP4 Forkhead box protein P4	4	25.31	7.7725	-24.1375	48.8347590519977	22.8970047167746	721	48.8347590519977	7.7725	7.7725	PyAc-3
ATF7IP	Q6VMQ6 93	ATF7IP Activating transcription factor 7-interacting protein 1 ATF7IP Activating transcription factor 7-interacti...	4	10.98	-3.8225	7.7675	17.9872294976186	18.419247858332	260	18.419247858332	7.7675	7.7675	PyAc-4
MRM2	Q9UI43 79	MRM2 rRNA methyltransferase 2, mitochondrial	4	10.9475	-48.255	7.7675	31.2397359143767	22.4321203857326	189	22.4321203857326	7.7675	7.7675	PyAc-4
ZNF878	C9JN71 266	ZNF878 Zinc finger protein 878	2	7.87	7.765	-9.225	22.0970869120796	5.49421968981947	298	22.0970869120796	7.765	7.765	PyAc-3
TRA2B	P62995 118;119	TRA2B Transformer-2 protein homolog beta	4	10.835	-7.1075	7.765	9.43944339813883	17.0446873443506	124	17.0446873443506	7.765	7.765	PyAc-4
SUPT6H	Q7KZ85 1463;1465	SUPT6H Transcription elongation factor SPT6	4	9.76125	-2.745	7.765	17.99348307953	20.1529691774355	166	20.1529691774355	7.765	7.765	PyAc-4
POLE	Q07864 2148	POLE DNA polymerase epsilon catalytic subunit A	4	11.9675	7.7625	-21.115	33.7737623755483	13.8042855664464	458	33.7737623755483	7.7625	7.7625	PyAc-3
WHSC1L1	Q9BZ95 495	WHSC1L1 Histone-lysine N-methyltransferase NSD3	4	10.485	7.54	7.76	17.6167874483403	26.8972080335488	424	26.8972080335488	7.76	1.02917771883289	PyAc-4
ZNF292	O60281 13;18	ZNF292 Zinc finger protein 292	4	17.5125	-4.83375	7.75875	12.6632614117901	11.9288560327468	195	11.9288560327468	7.75875	7.75875	PyAc-4
NCOR1	O75376 1274	NCOR1 Nuclear receptor corepressor 1	4	6.44875	0.12	7.7575	5.86672537849409	7.05000413711463	75	7.05000413711463	7.7575	7.7575	PyAc-4
TRMU	O75648 101	TRMU Mitochondrial tRNA-specific 2-thiouridylase 1 TRMU Mitochondrial tRNA-specific 2-thiouridylase 1...	4	7.645	-22.3575	7.75	16.2050843358908	15.2451631673787	158	15.2451631673787	7.75	7.75	PyAc-4
LAP3	P28838 445	LAP3 Cytosol aminopeptidase	4	20.2125	-2.015	7.75	16.4966471340896	13.199628782659	138	13.199628782659	7.75	7.75	PyAc-4
GJA1	P17302 298	GJA1 Gap junction alpha-1 protein	4	11.005	-17.33	7.7475	25.0238712699161	15.2187633641283	173	15.2187633641283	7.7475	7.7475	PyAc-4
AKAP9	Q99996 1907	AKAP9 A-kinase anchor protein 9	4	13.575	7.7475	0.225000000000001	15.3574854169989	23.8907185604229	73	15.3574854169989	7.7475	7.7475	PyAc-3
CCT4	P50991 450	CCT4 T-complex protein 1 subunit delta	2	15.675	7.745	-23.485	5.25380338421605	43.3244324832998	71	5.25380338421605	7.745	7.745	PyAc-3
CKAP2L	Q8IYA6 361;367	CKAP2L Cytoskeleton-associated protein 2-like	2	4.2875	7.745	6.665	9.10046427387087	7.44583440589435	123	9.10046427387087	7.745	1.16204051012753	PyAc-3
CLCC1	Q96S66 550	CLCC1 Chloride channel CLIC-like protein 1	4	6.4075	3.1225	7.745	3.93052477412368	11.6151811580075	109	11.6151811580075	7.745	2.48038430744596	PyAc-4
ZNF266	Q14584 253	ZNF266 Zinc finger protein 266	4	11.82625	7.7425	-3.505	22.957793702067	19.0344468442523	133	22.957793702067	7.7425	7.7425	PyAc-3
RPUSD3	Q6P087 147	RPUSD3 RNA pseudouridylate synthase domain-containing protein 3 RPUSD3 RNA pseudouridylate synthase domain-contain...	4	6.69	-3.0875	7.7425	7.59080309760875	12.116661737734	194	12.116661737734	7.7425	7.7425	PyAc-4
GCAT	O75600 305	GCAT 2-amino-3-ketobutyrate coenzyme A ligase, mitochondrial GCAT 2-amino-3-ketobutyrate coenzyme A ligase, mit...	4	7.365	-1.66	7.74	4.9251463599234	9.51466587257097	79	9.51466587257097	7.74	7.74	PyAc-4
MRPL37	Q9BZE1 177;188	MRPL37 39S ribosomal protein L37, mitochondrial	4	11.209375	-8.7875	7.74	8.19647637707814	11.4158946210974	114	11.4158946210974	7.74	7.74	PyAc-4
ZNF28	P17035 217	ZNF28 Zinc finger protein 28	4	10.79	0.274999999999999	7.7375	6.9748572267347	7.81285425863472	53	7.81285425863472	7.7375	7.7375	PyAc-4
ERCC6	Q03468 1464	ERCC6 DNA excision repair protein ERCC-6	2	8.15	-11.65	7.735	17.9887965133858	2.5385133444597	34	2.5385133444597	7.735	7.735	PyAc-4
TMPO	P42166 658	TMPO Lamina-associated polypeptide 2, isoform alpha TMPO Lamina-associated polypeptide 2, isoform alph...	4	6.52375	7.7325	1.2325	12.8057106401792	17.8911940630021	116	12.8057106401792	7.7325	6.27383367139959	PyAc-3
ARHGAP21	Q5T5U3 1956	ARHGAP21 Rho GTPase-activating protein 21	2	9.4025	-2.9	7.73	5.21844804515672	0.735391052434009	10	0.735391052434009	7.73	7.73	PyAc-4
ZFP62	Q8NB50 321	ZFP62 Zinc finger protein 62 homolog	4	8.11	-1.5425	7.7275	4.32016492740729	3.83134767412199	54	3.83134767412199	7.7275	7.7275	PyAc-4
APEX1	P27695 208	APEX1 DNA-(apurinic or apyrimidinic site) lyase	2	16.895	7.725	-6.16	4.39113311116846	31.7915208821472	60	4.39113311116846	7.725	7.725	PyAc-3
CAMK1	Q14012 349;350;351	CAMK1 Calcium/calmodulin-dependent protein kinase type 1 CAMK1 Calcium/calmodulin-dependent protein kinase ...	2	4.465	7.725	-7.585	13.6542319447122	45.0073466225237	185	13.6542319447122	7.725	7.725	PyAc-3
ECM29	Q5VYK3 1459	ECM29 Proteasome-associated protein ECM29 homolog	2	12.15	1.265	7.725	21.7293913858626	31.6147441868505	429	31.6147441868505	7.725	6.10671936758893	PyAc-4
STAG2	Q8N3U4 535	STAG2 Cohesin subunit SA-2	4	8.80375	-6.9725	7.725	11.1304847902806	16.706829940676	241	16.706829940676	7.725	7.725	PyAc-4
RACGAP1	Q9H0H5 331;335	RACGAP1 Rac GTPase-activating protein 1	2	16.84	1.96	7.725	9.46108873227601	23.9214224075409	325	23.9214224075409	7.725	3.94132653061225	PyAc-4
ORC5	O43913 409	ORC5 Origin recognition complex subunit 5	4	7.58375	7.7225	0.1975	24.7834829069685	6.94741858534521	316	24.7834829069685	7.7225	7.7225	PyAc-3
ACAA1	P09110 177	ACAA1 3-ketoacyl-CoA thiolase, peroxisomal	2	13.395	-3.455	7.71	7.1064231509248	6.5336666581637	89	6.5336666581637	7.71	7.71	PyAc-4
NIFK	Q9BYG3 269	NIFK MKI67 FHA domain-interacting nucleolar phosphoprotein NIFK MKI67 FHA domain-interacting nucleolar phosph...	2	8.8575	7.71	3.12	0.820243866176395	7.15592062560786	11	0.820243866176395	7.71	2.47115384615385	PyAc-3
DHX30	Q7L2E3 673	DHX30 Putative ATP-dependent RNA helicase DHX30	2	3.565	-1.785	7.705	1.1667261889578	2.04353859762912	28	2.04353859762912	7.705	7.705	PyAc-4
ADCK4	Q96D53 347;354	ADCK4 AarF domain-containing protein kinase 4	2	14.1275	7.7	1.53	8.52770778110976	12.6430692476155	116	8.52770778110976	7.7	5.03267973856209	PyAc-3
PROSER1	Q86XN7 171	PROSER1 Proline and serine-rich protein 1	4	16.78	7.6925	-0.9825	25.411450666973	25.7953657013555	404	25.411450666973	7.6925	7.6925	PyAc-3
POLRMT	O00411 94	POLRMT DNA-directed RNA polymerase, mitochondrial	4	6.6675	-3.6525	7.69	11.9889793143537	10.222230676325	112	10.222230676325	7.69	7.69	PyAc-4
DDX59	Q5T1V6 345	DDX59 Probable ATP-dependent RNA helicase DDX59	2	33.215	-27.74	7.69	19.4171522113826	49.3277690555736	672	49.3277690555736	7.69	7.69	PyAc-4
KDM3A	Q9Y4C1 852	KDM3A Lysine-specific demethylase 3A	2	6.735	7.625	7.685	13.8380797078207	1.59099025766973	22	1.59099025766973	7.685	1.00786885245902	PyAc-4
EPM2AIP1	Q7L775 413	EPM2AIP1 EPM2A-interacting protein 1	2	11.1425	-17.515	7.68	18.816111447374	0.735391052434009	10	0.735391052434009	7.68	7.68	PyAc-4
MKI67	P46013 1843	MKI67 Antigen KI-67	4	13.5425	-4.0475	7.6775	22.7922155936334	14.9535221603474	207	14.9535221603474	7.6775	7.6775	PyAc-4
UNC45A	Q9H3U1 384	UNC45A Protein unc-45 homolog A	4	21.20125	7.6775	-12.8525	36.0219047941666	12.5471467540101	470	36.0219047941666	7.6775	7.6775	PyAc-3
STK16	O75716 84	STK16 Serine/threonine-protein kinase 16	4	4.6875	-9.7975	7.675	5.4274572008139	8.54421246614728	30	8.54421246614728	7.675	7.675	PyAc-4
THOC2	Q8NI27 986;996	THOC2 THO complex subunit 2	4	7.339375	0.22125	7.67375	16.1086076239796	12.9767262018071	199	12.9767262018071	7.67375	7.67375	PyAc-4
NOP14	P78316 580	NOP14 Nucleolar protein 14	4	9.03	7.67	1.8725	14.8607940568464	17.8966633296079	121	14.8607940568464	7.67	4.09612817089453	PyAc-3
PPIG	Q13427 549	PPIG Peptidyl-prolyl cis-trans isomerase G	4	4.90375	-1.5375	7.67	12.6209729550987	12.8797230819093	205	12.8797230819093	7.67	7.67	PyAc-4
ANLN	Q9NQW6 1076	ANLN Actin-binding protein anillin	2	16.5225	7.67	3.54	2.02232539419353	1.99404112294606	28	2.02232539419353	7.67	2.16666666666667	PyAc-3
BBX	Q8WY36 712	BBX HMG box transcription factor BBX	4	10.65625	7.6675	2.1725	2.65116798160106	3.2055407760106	38	2.65116798160106	7.6675	3.52934407364787	PyAc-3
INTS4	Q96HW7 44	INTS4 Integrator complex subunit 4	4	6.485	-1.4175	7.6675	7.25955634548926	14.0810803917881	41	14.0810803917881	7.6675	7.6675	PyAc-4
CRYZ	Q08257 145	CRYZ Quinone oxidoreductase	4	5.91	-3.6775	7.665	3.31374284860287	14.7404240101837	173	14.7404240101837	7.665	7.665	PyAc-4
RHOF	Q9HBH0 121	RHOF Rho-related GTP-binding protein RhoF	4	11.97375	-22.9925	7.665	13.9525729407399	13.8313086871778	214	13.8313086871778	7.665	7.665	PyAc-4
GTF3C1	Q12789 853	GTF3C1 General transcription factor 3C polypeptide 1 GTF3C1 General transcription factor 3C polypeptide...	4	12.82125	-10.215	7.6625	5.35037381871585	4.20558656233983	36	4.20558656233983	7.6625	7.6625	PyAc-4
CRYBG3	Q68DQ2 647	CRYBG3 Very large A-kinase anchor protein	2	6.865	7.66	4.2	7.43876333808248	8.76812408671319	102	7.43876333808248	7.66	1.82380952380952	PyAc-3
SRRM2	Q9UQ35 872	SRRM2 Serine/arginine repetitive matrix protein 2	4	8.6825	-3.315	7.6575	15.01538211302	10.3684212073649	148	10.3684212073649	7.6575	7.6575	PyAc-4
MLLT4	P55196 841	MLLT4 Afadin	2	20.5925	-40.07	7.655	1.03237590053235	4.02343758495146	55	4.02343758495146	7.655	7.655	PyAc-4
CPSF6	Q16630 476	CPSF6 Cleavage and polyadenylation specificity factor subunit 6 CPSF6 Cleavage and polyadenylation specificity fac...	4	7.8175	-5.135	7.655	7.5916906329662	14.1008853149959	129	14.1008853149959	7.655	7.655	PyAc-4
JUP	P14923 90	JUP Junction plakoglobin	4	22.34	-1.5675	7.6525	27.6216960316825	20.0984184701185	188	20.0984184701185	7.6525	7.6525	PyAc-4
ATP5O	P48047 141	ATP5O ATP synthase subunit O, mitochondrial	4	9.2975	-4.8475	7.6475	8.20424839133157	3.43109676342711	25	3.43109676342711	7.6475	7.6475	PyAc-4
BACH1	O14867 224	BACH1 Transcription regulator protein BACH1	2	12.8275	4.355	7.645	4.67397582364308	14.927024150848	205	14.927024150848	7.645	1.75545350172216	PyAc-4
STIM2	Q9P246 313	STIM2 Stromal interaction molecule 2	4	8.94625	-1.615	7.6425	17.4908938212622	14.5150757834742	231	14.5150757834742	7.6425	7.6425	PyAc-4
P4HA2	O15460 504;510	P4HA2 Prolyl 4-hydroxylase subunit alpha-2	4	9.4025	-4.075	7.64	20.0404416119007	16.4180896168424	66	16.4180896168424	7.64	7.64	PyAc-4
CHD3	Q12873 1551	CHD3 Chromodomain-helicase-DNA-binding protein 3	2	10.775	7.64	2.91	15.033090168026	3.53553390593274	206	15.033090168026	7.64	2.6254295532646	PyAc-3
MTERF4	Q7Z6M4 307	MTERF4 Transcription termination factor 4, mitochondrial MTERF4 Transcription termination factor 4, mitocho...	4	8.05	-19.0675	7.64	27.4296535097815	6.39074852162614	93	6.39074852162614	7.64	7.64	PyAc-4
DOCK6	Q96HP0 444	DOCK6 Dedicator of cytokinesis protein 6	4	9.05375	-4.1975	7.64	8.84774312089435	18.7804845517894	16	18.7804845517894	7.64	7.64	PyAc-4
LLGL1	Q15334 915	LLGL1 Lethal(2) giant larvae protein homolog 1	4	9.97625	5.37	7.6375	36.8696243539312	31.8262002915837	73	31.8262002915837	7.6375	1.42225325884544	PyAc-4
BRWD3	Q6RI45 530;544	BRWD3 Bromodomain and WD repeat-containing protein 3 BRWD3 Bromodomain and WD repeat-containing protein...	2	8.135	-17.185	7.635	12.720850993546	15.0825876427091	207	15.0825876427091	7.635	7.635	PyAc-4
NCAPG2	Q86XI2 564	NCAPG2 Condensin-2 complex subunit G2	2	14.455	6.805	7.635	1.50613744392735	2.11424927574778	29	2.11424927574778	7.635	1.12196914033799	PyAc-4
EIF3J	O75822 188	EIF3J Eukaryotic translation initiation factor 3 subunit J EIF3J Eukaryotic translation initiation factor 3 s...	2	11.12	7.62	7.56	9.41866232540481	12.1339523651612	130	9.41866232540481	7.62	1.00793650793651	PyAc-3
USP24	Q9UPU5 1202	USP24 Ubiquitin carboxyl-terminal hydrolase 24	2	20.775	-7.27	7.62	32.4986276633337	24.0840569672138	331	24.0840569672138	7.62	7.62	PyAc-4
ARAF	P10398 58;59	ARAF Serine/threonine-protein kinase A-Raf	2	27.275	-3.17	7.615	16.1927452891719	9.82171319068115	135	9.82171319068115	7.615	7.615	PyAc-4
SRM	P19623 204;205;209	SRM Spermidine synthase	2	10.175	0.87	7.615	7.9054538136656	2.9486352775479	41	2.9486352775479	7.615	7.615	PyAc-4
PUS1	Q9Y606 260	PUS1 tRNA pseudouridine synthase A, mitochondrial	2	5.595	-0.19	7.61	3.94565583902094	15.0048058967785	207	15.0048058967785	7.61	7.61	PyAc-4
NCAPH2	Q6IBW4 342	NCAPH2 Condensin-2 complex subunit H2	4	10.58	-1.08	7.6075	11.5028923898876	20.4924740250334	311	20.4924740250334	7.6075	7.6075	PyAc-4
HSPD1	P10809 442	HSPD1 60 kDa heat shock protein, mitochondrial	4	7.28125	-2.32	7.605	4.31954472909665	4.42301933072873	64	4.42301933072873	7.605	7.605	PyAc-4
SYNE2	Q8WXH0 5212	SYNE2 Nesprin-2	2	3.07	-13.24	7.6	1.28693434175952	4.00222438151586	55	4.00222438151586	7.6	7.6	PyAc-4
IDH2	P48735 418	IDH2 Isocitrate dehydrogenase [NADP], mitochondrial [REVIEWED] ENSG00000182054;P48735;B2R6L6;B4DFL2;Q96GT3 IDH2 Isocitrate dehydrogenase [NADP], mitochondria...	4	8.9425	-2.315	7.585	10.6080802535929	13.378292118204	161	13.378292118204	7.585	7.585	PyAc-4
FITM2	Q8N6M3 251	FITM2 Fat storage-inducing transmembrane protein 2 FITM2 Fat storage-inducing transmembrane protein 2...	4	5.28875	-4.435	7.585	4.89937751148041	5.79618552728143	91	5.79618552728143	7.585	7.585	PyAc-4
HIP1	O00291 613	HIP1 Huntingtin-interacting protein 1	4	9.41625	-3.405	7.575	13.9693008653499	15.5748718560807	149	15.5748718560807	7.575	7.575	PyAc-4
DICER1	Q9UPY3 251;257	DICER1 Endoribonuclease Dicer	4	14.1425	7.575	5.63	18.4629457743521	36.2999292928604	293	18.4629457743521	7.575	1.34547069271758	PyAc-3
TEC	P42680 449	TEC Tyrosine-protein kinase Tec	4	6.72	7.5725	-15.2925	11.8993623778755	29.0903298652089	156	11.8993623778755	7.5725	7.5725	PyAc-3
SELENBP1	Q13228 268	SELENBP1 Selenium-binding protein 1	4	21.28875	3.0125	7.57	35.5667582394947	38.3727047087727	624	38.3727047087727	7.57	2.51286307053942	PyAc-4
SLC25A24	Q6NUK1 330	SLC25A24 Calcium-binding mitochondrial carrier protein SCaMC-1 SLC25A24 Calcium-binding mitochondrial carrier pro...	2	13.29	4.185	7.57	20.7818682990726	10.2247640559575	142	10.2247640559575	7.57	1.80884109916368	PyAc-4
ZC3H3	Q8IXZ2 603	ZC3H3 Zinc finger CCCH domain-containing protein 3 ZC3H3 Zinc finger CCCH domain-containing protein 3...	4	15.95875	-3.86	7.57	18.1071661688589	3.78027335872244	47	3.78027335872244	7.57	7.57	PyAc-4
CEP250	Q9BV73 219;220	CEP250 Centrosome-associated protein CEP250	2	4.0775	-21.465	7.57	29.6348451995282	9.37623591853362	130	9.37623591853362	7.57	7.57	PyAc-4
NTPCR	Q9BSD7 101	NTPCR Cancer-related nucleoside-triphosphatase	4	19.10375	7.5675	-13.6775	26.0775578802924	22.724466073669	328	26.0775578802924	7.5675	7.5675	PyAc-3
BAG1	Q99933 213	BAG1 BAG family molecular chaperone regulator 1	2	6.76	7.565	-4.165	8.64791593391148	16.4119483913398	120	8.64791593391148	7.565	7.565	PyAc-3
STRN	O43815 665	STRN Striatin	4	9.54125	-6.5425	7.5625	23.3360670422417	10.9896356475848	94	10.9896356475848	7.5625	7.5625	PyAc-4
HTT	P42858 1808	HTT Huntingtin	2	13.3	7.56	0.21	17.1261262403382	9.26309883354377	237	17.1261262403382	7.56	7.56	PyAc-3
MLPH	Q9BV36 64	MLPH Melanophilin	2	11.74	-23.085	7.56	5.56493036793813	30.1793174210418	419	30.1793174210418	7.56	7.56	PyAc-4
MMADHC	Q9H3L0 19	MMADHC Methylmalonic aciduria and homocystinuria type D protein, mitochondrial MMADHC Methylmalonic aciduria and homocystinuria t...	2	4.1	7.56	5.64	12.2895158570222	13.8451507756326	170	12.2895158570222	7.56	1.34042553191489	PyAc-3
ACSF3	Q4G176 399	ACSF3 Acyl-CoA synthetase family member 3, mitochondrial ACSF3 Acyl-CoA synthetase family member 3, mitocho...	4	9.6275	-2.3975	7.555	1.87936824491636	7.722108952007	81	7.722108952007	7.555	7.555	PyAc-4
MDN1	Q9NU22 4409	MDN1 Midasin	2	24.415	-2.98	7.555	1.90918830920368	8.50649457767417	118	8.50649457767417	7.555	7.555	PyAc-4
ZSWIM8	A7E2V4 979	ZSWIM8 Zinc finger SWIM domain-containing protein 8 ZSWIM8 Zinc finger SWIM domain-containing protein ...	2	14.6125	3.555	7.55	32.2794245611659	8.61256059485215	120	8.61256059485215	7.55	2.12376933895921	PyAc-4
PCF11	O94913 1518	PCF11 Pre-mRNA cleavage complex 2 protein Pcf11	4	10.8775	5.355	7.55	23.1171977828917	11.7565697945163	52	11.7565697945163	7.55	1.40989729225023	PyAc-4
GLUD1	P00367 376	GLUD1 Glutamate dehydrogenase 1, mitochondrial	4	15.875	7.5475	6.43	14.0812484650095	11.5676819919406	52	14.0812484650095	7.5475	1.17379471228616	PyAc-3
URB2	Q14146 205	URB2 Unhealthy ribosome biogenesis protein 2 homolog URB2 Unhealthy ribosome biogenesis protein 2 homol...	4	8.3625	0.0850000000000002	7.545	14.8451260239402	7.9365924678038	98	7.9365924678038	7.545	7.545	PyAc-4
ZNF444	Q8N0Y2 252;253;255	ZNF444 Zinc finger protein 444	4	5.6575	1.0625	7.5425	5.96043273037565	15.8970277620273	216	15.8970277620273	7.5425	7.09882352941177	PyAc-4
ZBTB10	Q96DT7 805;808	ZBTB10 Zinc finger and BTB domain-containing protein 10 ZBTB10 Zinc finger and BTB domain-containing prote...	4	11.4575	5.235	7.5425	30.5572080967268	29.9566079243517	192	29.9566079243517	7.5425	1.44078319006686	PyAc-4
MEPCE	Q7L2J0 324	MEPCE 7SK snRNA methylphosphate capping enzyme	4	7.375	-4.5475	7.5375	6.67651293715514	5.99009390577477	51	5.99009390577477	7.5375	7.5375	PyAc-4
VWA8	A3KMH1 416	VWA8 von Willebrand factor A domain-containing protein 8 VWA8 von Willebrand factor A domain-containing pro...	4	8.18125	-3.495	7.535	2.20879303391392	5.89074698149564	24	5.89074698149564	7.535	7.535	PyAc-4
RAVER1	Q8IY67 239	RAVER1 Ribonucleoprotein PTB-binding 1	2	16.845	-5.71	7.535	16.4897301372703	4.46184378928711	62	4.46184378928711	7.535	7.535	PyAc-4
SEMA6A	Q9H2E6 165	SEMA6A Semaphorin-6A	2	0.9025	4.02	7.535	2.30516810666815	10.8682312268372	151	10.8682312268372	7.535	1.87437810945274	PyAc-4
EP400	Q96L91 1368	EP400 E1A-binding protein p400	2	10.745	7.53	-2.89	9.78635785162182	13.350176028802	136	9.78635785162182	7.53	7.53	PyAc-3
LMNA	P02545 522	LMNA Prelamin-A/C	4	6.9425	-3.335	7.5275	2.50379045981621	10.5865555462262	133	10.5865555462262	7.5275	7.5275	PyAc-4
NELFCD	Q8IXH7 195	NELFCD Negative elongation factor C/D	2	10.9975	7.525	-14.26	6.93671752344003	7.1276363543604	97	6.93671752344003	7.525	7.525	PyAc-3
FANCI	Q9NVI1 56	FANCI Fanconi anemia group I protein	2	7.9575	-9.175	7.525	0.700035713374682	13.6542319447122	190	13.6542319447122	7.525	7.525	PyAc-4
KIF23	Q02241 791	KIF23 Kinesin-like protein KIF23	4	12.8375	7.5225	-5.7625	14.7368186865415	17.9194556743967	240	14.7368186865415	7.5225	7.5225	PyAc-3
THUMPD1	Q9NXG2 31	THUMPD1 THUMP domain-containing protein 1	4	17.4325	7.5225	-26.09	27.4702740855153	29.5272676238986	56	27.4702740855153	7.5225	7.5225	PyAc-3
UPP1	Q16831 17	UPP1 Uridine phosphorylase 1	2	10.415	-18.28	7.52	20.5485230612811	14.4391204718293	201	14.4391204718293	7.52	7.52	PyAc-4
DDX28	Q9NUL7 453	DDX28 Probable ATP-dependent RNA helicase DDX28	4	13.53125	-2.58	7.52	12.5228298186419	16.0459673023058	244	16.0459673023058	7.52	7.52	PyAc-4
MYO9A	B2RTY4 1541	MYO9A Unconventional myosin-IXa	2	12.635	2.84	7.505	5.55785930012626	23.2567420332255	325	23.2567420332255	7.505	2.64260563380282	PyAc-4
COQ5	Q5HYK3 244	COQ5 2-methoxy-6-polyprenyl-1,4-benzoquinol methylase, mitochondrial COQ5 2-methoxy-6-polyprenyl-1,4-benzoquinol methyl...	2	3.93	3.74	7.505	4.05879292401078	5.86191521603648	82	5.86191521603648	7.505	2.00668449197861	PyAc-4
CHDH	Q8NE62 363	CHDH Choline dehydrogenase, mitochondrial	2	5.2375	-7.65	7.505	1.47078210486802	12.8905566210308	180	12.8905566210308	7.505	7.505	PyAc-4
CENPO	Q9BU64 234	CENPO Centromere protein O	2	4.56	-0.705	7.505	14.2482016409089	9.41159125759295	131	9.41159125759295	7.505	7.505	PyAc-4
NOP58	Q9Y2X3 507	NOP58 Nucleolar protein 58	4	15.98125	7.5025	-1.93	23.80074561157	37.3757390116459	152	23.80074561157	7.5025	7.5025	PyAc-3
ZHX3	Q9H4I2 483	ZHX3 Zinc fingers and homeoboxes protein 3	2	4.01	7.5	-4.82	22.4859956417322	6.88722004875697	314	22.4859956417322	7.5	7.5	PyAc-3
SF3B6	Q9Y3B4 74;83	SF3B6 Splicing factor 3B subunit 6	4	22.43625	-21.195	7.4975	22.1092265807739	17.7160781495228	260	17.7160781495228	7.4975	7.4975	PyAc-4
CXorf67	Q86X51 238	CXorf67 Uncharacterized protein CXorf67	4	11.19875	-9.15	7.495	13.3871953746855	46.2821452254178	432	46.2821452254178	7.495	7.495	PyAc-4
RHOF	Q9HBH0 173	RHOF Rho-related GTP-binding protein RhoF	2	15.3225	-17.66	7.495	10.776307345283	2.69407683632075	38	2.69407683632075	7.495	7.495	PyAc-4
UBN1	Q9NPG3 711	UBN1 Ubinuclein-1	4	7.145	-8.535	7.495	15.9911527622829	3.79974121925867	14	3.79974121925867	7.495	7.495	PyAc-4
SEC22A	Q96IW7 111	SEC22A Vesicle-trafficking protein SEC22a	4	10.01625	-2.18	7.4925	12.6823946214165	5.95815057994789	93	5.95815057994789	7.4925	7.4925	PyAc-4
RANBP2	P49792 707	RANBP2 E3 SUMO-protein ligase RanBP2	2	13.3425	4.89	7.49	9.51765727477093	4.55376767084137	64	4.55376767084137	7.49	1.53169734151329	PyAc-4
EXOSC10	Q01780 554;555	EXOSC10 Exosome component 10	4	11.99375	-9.2825	7.48875	20.7675084767849	11.1952537376336	74	11.1952537376336	7.48875	7.48875	PyAc-4
MBIP	Q9NS73 243	MBIP MAP3K12-binding inhibitory protein 1	4	11.43125	-5.1225	7.485	7.86369876923915	11.6602930209036	105	11.6602930209036	7.485	7.485	PyAc-4
TBC1D2B	Q9UPU7 554	TBC1D2B TBC1 domain family member 2B	2	8.32	4.795	7.485	3.57088924499207	4.09414826307011	57	4.09414826307011	7.485	1.56100104275287	PyAc-4
ING3	Q9NXR8 187	ING3 Inhibitor of growth protein 3	4	7.0075	-3.2325	7.4825	12.3072617452733	7.61294675755278	125	7.61294675755278	7.4825	7.4825	PyAc-4
GPATCH8	Q9UKJ3 795	GPATCH8 G patch domain-containing protein 8	4	9.015	-2.3975	7.4825	14.8885669223065	10.9204651152473	58	10.9204651152473	7.4825	7.4825	PyAc-4
EXOSC7	Q15024 189	EXOSC7 Exosome complex component RRP42	4	11.50125	7.0975	7.4775	5.34633441403235	10.2611739906634	47	10.2611739906634	7.4775	1.0535399788658	PyAc-4
CLGN	O14967 511	CLGN Calmegin	4	6.43625	2.0625	7.475	15.4980350905096	10.4032478902825	108	10.4032478902825	7.475	3.62424242424242	PyAc-4
MCM6	Q14566 393	MCM6 DNA replication licensing factor MCM6	2	17.8575	-13.24	7.47	21.5243304193185	6.40638743755012	90	6.40638743755012	7.47	7.47	PyAc-4
SDHAF3	Q9NRP4 80	SDHAF3 Succinate dehydrogenase assembly factor 3, mitochondrial SDHAF3 Succinate dehydrogenase assembly factor 3, ...	4	5.1275	6.6025	7.4625	4.25760789646017	2.41443402615741	30	2.41443402615741	7.4625	1.13025369178342	PyAc-4
NBEAL2	Q6ZNJ1 1661	NBEAL2 Neurobeachin-like protein 2	2	10.765	7.46	-12.14	15.6553441354702	13.1097597231986	220	15.6553441354702	7.46	7.46	PyAc-3
PFKM	P08237 114	PFKM ATP-dependent 6-phosphofructokinase, muscle type PFKM ATP-dependent 6-phosphofructokinase, muscle t...	4	13.565	-16.5725	7.4575	15.9859091598403	36.4370812726084	221	36.4370812726084	7.4575	7.4575	PyAc-4
SLC38A7	Q9NVC3 30	SLC38A7 Putative sodium-coupled neutral amino acid transporter 7 SLC38A7 Putative sodium-coupled neutral amino acid...	4	6.905	-9.38	7.4575	9.50637330075636	9.12995938289614	68	9.12995938289614	7.4575	7.4575	PyAc-4
PLEKHH3	Q7Z736 151	PLEKHH3 Pleckstrin homology domain-containing family H member 3 PLEKHH3 Pleckstrin homology domain-containing fami...	4	8.5975	1.5525	7.455	4.87322873804763	8.49839788822968	119	8.49839788822968	7.455	4.80193236714976	PyAc-4
WDR18	Q9BV38 384	WDR18 WD repeat-containing protein 18	4	11.4925	7.4525	1.455	9.62194496970337	10.2263662493902	148	9.62194496970337	7.4525	5.12199312714777	PyAc-3
NBAS	A2RRP1 256	NBAS Neuroblastoma-amplified sequence	2	6.2525	-9.97	7.45	15.245222202382	10.8045916165304	152	10.8045916165304	7.45	7.45	PyAc-4
TRRAP	Q9Y4A5 567	TRRAP Transformation/transcription domain-associated protein TRRAP Transformation/transcription domain-associat...	2	5.1325	-5.27	7.45	8.76812408671319	9.39037805415735	132	9.39037805415735	7.45	7.45	PyAc-4
PRPF38B	Q5VTL8 113	PRPF38B Pre-mRNA-splicing factor 38B	4	7.7575	0.1425	7.4475	10.6642873648453	1.99018215246746	28	1.99018215246746	7.4475	7.4475	PyAc-4
NDUFS2	O75306 326	NDUFS2 NADH dehydrogenase [ubiquinone] iron-sulfur protein 2, mitochondrial [REVIEWED] ENSG00000158864;O75306;D3DVG7;J3KPM7;Q5VTW0;Q969P3;Q9UEV3 NDUFS2 NADH dehydrogenase [ubiquinone] iron-sulfur...	4	18.37125	7.445	1.5825	7.97538086864822	11.3613390496015	64	7.97538086864822	7.445	4.70458135860979	PyAc-3
PITRM1	Q5JRX3 477	PITRM1 Presequence protease, mitochondrial	2	4.235	2.66	7.445	10.3661854121948	4.56083873865323	64	4.56083873865323	7.445	2.79887218045113	PyAc-4
ZMYND8	Q9ULU4 138	ZMYND8 Protein kinase C-binding protein 1	4	10.215	-5.5375	7.445	10.0338140803983	8.12967199010309	132	8.12967199010309	7.445	7.445	PyAc-4
MYSM1	Q5VVJ2 169	MYSM1 Histone H2A deubiquitinase MYSM1	4	11.115	4.5925	7.4425	24.4082805279957	14.4066289718773	229	14.4066289718773	7.4425	1.62057702776266	PyAc-4
PPIG	Q13427 310	PPIG Peptidyl-prolyl cis-trans isomerase G	4	6.82875	-0.2825	7.44	4.20553108021647	6.21543776951123	95	6.21543776951123	7.44	7.44	PyAc-4
PACSIN3	Q9UKS6 421	PACSIN3 Protein kinase C and casein kinase substrate in neurons protein 3 PACSIN3 Protein kinase C and casein kinase substra...	4	9.8975	-8.95	7.44	10.7176427756605	9.48771837693341	118	9.48771837693341	7.44	7.44	PyAc-4
PDPR	Q8NCN5 357	PDPR Pyruvate dehydrogenase phosphatase regulatory subunit, mitochondrial PDPR Pyruvate dehydrogenase phosphatase regulatory...	2	3.775	3.86	7.435	13.5905923344054	5.35279833358217	75	5.35279833358217	7.435	1.92616580310881	PyAc-4
CLMN	Q96JQ2 445	CLMN Calmin	4	9.52875	-2	7.435	15.7142716450153	5.11688381732476	54	5.11688381732476	7.435	7.435	PyAc-4
FASTK	Q14296 459	FASTK Fas-activated serine/threonine kinase	4	12.565	-1.9075	7.425	4.1406390408567	5.6222207949054	30	5.6222207949054	7.425	7.425	PyAc-4
ZNF106	Q9H2Y7 643	ZNF106 Zinc finger protein 106	4	10.39875	-0.76	7.42	6.95330616805176	11.185234314339	168	11.185234314339	7.42	7.42	PyAc-4
ZNF319	Q9P2F9 451	ZNF319 Zinc finger protein 319	2	5.5025	7.42	-6.15	3.90322943214974	20.4071017050438	55	3.90322943214974	7.42	7.42	PyAc-3
NCAPD3	P42695 986	NCAPD3 Condensin-2 complex subunit D3	2	5.025	-8.225	7.415	34.0896179210035	18.1372889374349	256	18.1372889374349	7.415	7.415	PyAc-4
BLM	P54132 1364	BLM Bloom syndrome protein	2	5.3225	-7.35	7.415	9.58836795288958	7.02157033718242	99	7.02157033718242	7.415	7.415	PyAc-4
SYNE2	Q8WXH0 5348	SYNE2 Nesprin-2	4	8.84	0.95	7.415	13.098142361928	6.38471351484674	38	6.38471351484674	7.415	7.415	PyAc-4
UBN1	Q9NPG3 467	UBN1 Ubinuclein-1	4	12.405	7.41	4.3225	30.8338050414368	13.6179082461294	286	30.8338050414368	7.41	1.71428571428571	PyAc-3
ACADSB	P45954 261	ACADSB Short/branched chain specific acyl-CoA dehydrogenase, mitochondrial ACADSB Short/branched chain specific acyl-CoA dehy...	4	5.8475	0.9825	7.4075	7.37189878299117	3.16714777047109	45	3.16714777047109	7.4075	7.4075	PyAc-4
MLLT4	P55196 811	MLLT4 Afadin	2	10.745	7.405	-9.995	6.1447579285111	19.5656446354318	87	6.1447579285111	7.405	7.405	PyAc-3
PRKDC	P78527 1432	PRKDC DNA-dependent protein kinase catalytic subunit PRKDC DNA-dependent protein kinase catalytic subun...	4	16.2	-11.005	7.405	12.8755647125346	11.1400792935538	72	11.1400792935538	7.405	7.405	PyAc-4
ARHGAP21	Q5T5U3 602	ARHGAP21 Rho GTPase-activating protein 21	2	14.04	7.405	-0.62	0.120208152801713	18.4696291245926	2	0.120208152801713	7.405	7.405	PyAc-3
ZFP62	Q8NB50 43	ZFP62 Zinc finger protein 62 homolog	4	10.0825	7.4025	0.0874999999999992	9.37583551832404	9.77027592582045	109	9.37583551832404	7.4025	7.4025	PyAc-3
DALRD3	Q5D0E6 122	DALRD3 DALR anticodon-binding domain-containing protein 3 DALRD3 DALR anticodon-binding domain-containing pr...	2	7.635	-5.64	7.4	1.4142135623731	6.27910821693654	89	6.27910821693654	7.4	7.4	PyAc-4
USP43	Q70EL4 892;900	USP43 Ubiquitin carboxyl-terminal hydrolase 43	4	12.1	-16.095	7.3925	14.2785491793342	9.44340466498533	36	9.44340466498533	7.3925	7.3925	PyAc-4
CLPB	Q9H078 267	CLPB Caseinolytic peptidase B protein homolog	4	16.925	7.385	3.8625	9.74734322777238	11.1484569186353	105	9.74734322777238	7.385	1.91197411003236	PyAc-3
DBP	Q10586 157	DBP D site-binding protein	4	3.33625	-0.550000000000001	7.38	19.4114759871577	20.8013060487397	236	20.8013060487397	7.38	7.38	PyAc-4
ANKRD40	Q6AI12 296;297;298	ANKRD40 Ankyrin repeat domain-containing protein 40 ANKRD40 Ankyrin repeat domain-containing protein 4...	2	6.7975	4.77	7.38	16.6028672222601	10.4934646328084	149	10.4934646328084	7.38	1.54716981132075	PyAc-4
KMT5C	Q86Y97 111	KMT5C Histone-lysine N-methyltransferase KMT5C	4	7.9525	-5.09	7.38	4.15425083498818	6.54271605171227	108	6.54271605171227	7.38	7.38	PyAc-4
TAF2	Q6P1X5 1093	TAF2 Transcription initiation factor TFIID subunit 2 TAF2 Transcription initiation factor TFIID subunit...	4	13.2475	-15.32	7.3775	19.2864598444954	9.59015945296705	120	9.59015945296705	7.3775	7.3775	PyAc-4
NNT	Q13423 1073	NNT NAD(P) transhydrogenase, mitochondrial	4	6.455	7.375	3.975	37.167943625298	9.33356844941955	217	37.167943625298	7.375	1.85534591194969	PyAc-3
VPS72	Q15906 163	VPS72 Vacuolar protein sorting-associated protein 72 homolog VPS72 Vacuolar protein sorting-associated protein ...	4	13.0375	7.3725	-0.3725	4.40228255188904	17.1582776427783	60	4.40228255188904	7.3725	7.3725	PyAc-3
C2CD2	Q9Y426 413	C2CD2 C2 domain-containing protein 2	4	7.91125	2.4225	7.3725	20.4476997483825	13.291419224447	118	13.291419224447	7.3725	3.04334365325077	PyAc-4
DNTTIP1	Q9H147 286	DNTTIP1 Deoxynucleotidyltransferase terminal-interacting protein 1 DNTTIP1 Deoxynucleotidyltransferase terminal-inter...	4	13.9225	2.51	7.3675	13.667779629479	17.0661875746557	244	17.0661875746557	7.3675	2.93525896414343	PyAc-4
MTO1	Q9Y2Z2 315	MTO1 Protein MTO1 homolog, mitochondrial	4	7.885	5.6825	7.3675	12.1340385555126	4.4950074156409	25	4.4950074156409	7.3675	1.29652441706995	PyAc-4
ZCCHC4	Q9H5U6 98	ZCCHC4 Zinc finger CCHC domain-containing protein 4 ZCCHC4 Zinc finger CCHC domain-containing protein ...	4	10.29625	7.3625	-7.0175	21.5636149953264	16.4901513536616	331	21.5636149953264	7.3625	7.3625	PyAc-3
SAFB2	Q14151 672	SAFB2 Scaffold attachment factor B2	4	9.8975	-9.9325	7.36	7.28689405714122	10.6042475766396	154	10.6042475766396	7.36	7.36	PyAc-4
EMSY	Q7Z589 971	EMSY BRCA2-interacting transcriptional repressor EMSY EMSY BRCA2-interacting transcriptional repressor E...	4	6.6425	1.1625	7.36	12.3681428813437	5.74789816657649	80	5.74789816657649	7.36	6.33118279569893	PyAc-4
EHMT1	Q9H9B1 1025;1034	EHMT1 Histone-lysine N-methyltransferase EHMT1	4	11.23625	-6.50625	7.35625	7.07281577002163	5.61230697515142	71	5.61230697515142	7.35625	7.35625	PyAc-4
POLR1B	Q9H9Y6 307	POLR1B DNA-directed RNA polymerase I subunit RPA2	4	8.33	-3.97	7.3475	4.69227734332346	19.987343286857	190	19.987343286857	7.3475	7.3475	PyAc-4
CHD2	O14647 862	CHD2 Chromodomain-helicase-DNA-binding protein 2	2	6.09	7.345	-15.77	2.60922402257836	33.9411254969543	37	2.60922402257836	7.345	7.345	PyAc-3
IGF2R	P11717 1282	IGF2R Cation-independent mannose-6-phosphate receptor IGF2R Cation-independent mannose-6-phosphate recep...	2	6.655	-1.225	7.345	10.090413767532	12.6077139085561	180	12.6077139085561	7.345	7.345	PyAc-4
SUN1	O94901 63	SUN1 SUN domain-containing protein 1	4	14.64625	-3.75	7.3425	16.6553254746542	8.78707905582585	28	8.78707905582585	7.3425	7.3425	PyAc-4
AR	P10275 853	AR Androgen receptor	2	12.435	7.34	-4.07	6.15182899632296	15.6836284067176	88	6.15182899632296	7.34	7.34	PyAc-3
NSDHL	Q15738 340	NSDHL Sterol-4-alpha-carboxylate 3-dehydrogenase, decarboxylating NSDHL Sterol-4-alpha-carboxylate 3-dehydrogenase, ...	2	20.245	-1.03	7.34	45.679098064651	2.31931024229188	33	2.31931024229188	7.34	7.34	PyAc-4
MRPL47	Q9HD33 87	MRPL47 39S ribosomal protein L47, mitochondrial	2	5.815	-8.26	7.34	4.14364573775317	3.88908729652601	56	3.88908729652601	7.34	7.34	PyAc-4
SRRM2	Q9UQ35 1480	SRRM2 Serine/arginine repetitive matrix protein 2	4	8.2525	-4.6675	7.34	9.62006366922798	4.91135419207371	46	4.91135419207371	7.34	7.34	PyAc-4
POLRMT	O00411 535;547	POLRMT DNA-directed RNA polymerase, mitochondrial	4	17.9475	7.3375	4.81	12.2504948879627	10.2299788204408	188	12.2504948879627	7.3375	1.52546777546778	PyAc-3
ZMYM1	Q5SVZ6 982;989	ZMYM1 Zinc finger MYM-type protein 1	4	9.40625	2.95	7.3375	3.04922941085121	9.75608997840152	148	9.75608997840152	7.3375	2.48728813559322	PyAc-4
SREBF1	P36956 656	SREBF1 Sterol regulatory element-binding protein 1 SREBF1 Sterol regulatory element-binding protein 1...	4	7.505	-16.7675	7.3325	6.12158680408928	12.0671907114567	86	12.0671907114567	7.3325	7.3325	PyAc-4
ISCU	Q9H1K1 130	ISCU Iron-sulfur cluster assembly enzyme ISCU, mitochondrial ISCU Iron-sulfur cluster assembly enzyme ISCU, mit...	4	8.12875	-6.2475	7.3325	14.3550441192867	6.78979319763619	37	6.78979319763619	7.3325	7.3325	PyAc-4
SEC63	Q9UGP8 490	SEC63 Translocation protein SEC63 homolog	4	12.59	-5.9875	7.3325	16.5502676211998	17.3985657933827	119	17.3985657933827	7.3325	7.3325	PyAc-4
ASPH	Q12797 648	ASPH Aspartyl/asparaginyl beta-hydroxylase	2	11.765	7.33	-5.735	27.6195908731465	18.2362838868011	395	27.6195908731465	7.33	7.33	PyAc-3
JMJD1C	Q15652 2317	JMJD1C Probable JmjC domain-containing histone demethylation protein 2C JMJD1C Probable JmjC domain-containing histone dem...	4	7.20625	7.33	5.6225	12.3424497838422	16.6555683881798	196	12.3424497838422	7.33	1.30369052912406	PyAc-3
C18orf32	Q8TCD1 71	C18orf32 UPF0729 protein C18orf32	4	7.59875	-2.975	7.3275	3.74253479164412	6.04514336747553	63	6.04514336747553	7.3275	7.3275	PyAc-4
CELF1	Q92879 150	CELF1 CUGBP Elav-like family member 1	4	5.8575	-8.3775	7.3275	9.38369996323412	7.82991858195218	86	7.82991858195218	7.3275	7.3275	PyAc-4
CEP152	O94986 848	CEP152 Centrosomal protein of 152 kDa	2	8.5175	7.325	4.185	4.85782358675158	5.04167134986008	70	4.85782358675158	7.325	1.75029868578256	PyAc-3
EPRS	P07814 1495;1497	EPRS Bifunctional glutamate/proline--tRNA ligase	2	11.7275	7.325	-15.2	4.53255446740577	21.5384725549422	65	4.53255446740577	7.325	7.325	PyAc-3
TRIM37	O94972 748	TRIM37 E3 ubiquitin-protein ligase TRIM37	4	11.13375	7.3225	-22.105	13.9501645748954	33.8796128470599	15	13.9501645748954	7.3225	7.3225	PyAc-3
GLYATL1	Q969I3 92	GLYATL1 Glycine N-acyltransferase-like protein 1	4	5.63875	5.575	7.3225	6.98418451455382	10.5239864911861	123	10.5239864911861	7.3225	1.31345291479821	PyAc-4
NR3C2	P08235 910	NR3C2 Mineralocorticoid receptor	2	5.325	7.32	-4.455	4.53962553521763	2.93449314192417	65	4.53962553521763	7.32	7.32	PyAc-3
SETX	Q7Z333 133;138	SETX Probable helicase senataxin	2	15.0175	3.215	7.32	7.50240294838927	1.83847763108502	26	1.83847763108502	7.32	2.27682737169518	PyAc-4
C12orf29	Q8N999 294	C12orf29 Uncharacterized protein C12orf29	4	30.28625	7.32	-39.05	33.4698839754985	15.383014442343	515	33.4698839754985	7.32	7.32	PyAc-3
DHX30	Q7L2E3 461	DHX30 Putative ATP-dependent RNA helicase DHX30	4	6.6325	-5.98	7.3175	2.61022348979291	7.06251312683146	85	7.06251312683146	7.3175	7.3175	PyAc-4
ACSM3	Q53FZ2 221	ACSM3 Acyl-coenzyme A synthetase ACSM3, mitochondrial ACSM3 Acyl-coenzyme A synthetase ACSM3, mitochondr...	2	18.775	-29.49	7.315	23.2496709654137	4.10829039869384	59	4.10829039869384	7.315	7.315	PyAc-4
WASL	O00401 55	WASL Neural Wiskott-Aldrich syndrome protein	2	6.91	7.31	-14.615	3.70523953341751	0.0777817459305198	53	3.70523953341751	7.31	7.31	PyAc-3
LSG1	Q9H089 191;196	LSG1 Large subunit GTPase 1 homolog	4	12.0425	7.31	6.43	29.1907553859094	11.7292142390983	119	29.1907553859094	7.31	1.13685847589425	PyAc-3
MRS2	Q9HD23 148	MRS2 Magnesium transporter MRS2 homolog, mitochondrial MRS2 Magnesium transporter MRS2 homolog, mitochond...	2	10.62	4.355	7.31	32.9299627998575	5.1618795026618	74	5.1618795026618	7.31	1.67853042479908	PyAc-4
KIAA1109	Q2LD37 1314	KIAA1109 Uncharacterized protein KIAA1109	4	13.6775	-9.4125	7.305	7.55740861671512	6.13793939364018	100	6.13793939364018	7.305	7.305	PyAc-4
CDCA2	Q69YH5 235	CDCA2 Cell division cycle-associated protein 2	4	9.32625	-1.07	7.3025	17.1390606510392	5.93115713836685	44	5.93115713836685	7.3025	7.3025	PyAc-4
TUFM	P49411 222	TUFM Elongation factor Tu, mitochondrial	4	13.2875	-7.8	7.295	3.85144994341958	11.2269155752296	115	11.2269155752296	7.295	7.295	PyAc-4
URB2	Q14146 1294	URB2 Unhealthy ribosome biogenesis protein 2 homolog URB2 Unhealthy ribosome biogenesis protein 2 homol...	4	10.695	2.9525	7.295	7.8551230629019	9.15775263551781	95	9.15775263551781	7.295	2.47078746824725	PyAc-4
ENOX2	Q16206 569;575	ENOX2 Ecto-NOX disulfide-thiol exchanger 2	2	14.31	-10.685	7.295	11.8440385848747	21.8566706064762	314	21.8566706064762	7.295	7.295	PyAc-4
RB1CC1	Q8TDY2 853	RB1CC1 RB1-inducible coiled-coil protein 1	2	5.995	7.295	-6.87	0.162634559672906	0.933380951166243	2	0.162634559672906	7.295	7.295	PyAc-3
GRPEL1	Q9HAV7 124	GRPEL1 GrpE protein homolog 1, mitochondrial	2	7.3675	7.295	5.175	0.615182899632296	3.99515331370399	9	0.615182899632296	7.295	1.40966183574879	PyAc-3
ALDH18A1	P54886 88	ALDH18A1 Delta-1-pyrroline-5-carboxylate synthase	4	10.8475	-4.24	7.2925	12.4933609035626	11.182836178716	92	11.182836178716	7.2925	7.2925	PyAc-4
INPP5K	Q9BT40 213	INPP5K Inositol polyphosphate 5-phosphatase K	4	5.86625	2.9125	7.2925	8.21909311704562	5.81914870635445	55	5.81914870635445	7.2925	2.50386266094421	PyAc-4
PNO1	Q9NRX1 226	PNO1 RNA-binding protein PNO1	4	14.42625	7.2925	-3.475	22.9180342016209	8.56570487467319	347	22.9180342016209	7.2925	7.2925	PyAc-3
TMPRSS2	O15393 66	TMPRSS2 Transmembrane protease serine 2	4	10.1325	-3.4225	7.29	18.2782062850817	13.8806411955644	232	13.8806411955644	7.29	7.29	PyAc-4
PJA2	O43164 48	PJA2 E3 ubiquitin-protein ligase Praja-2	2	9.7575	7.29	1.25	8.98025612106915	18.2716392258604	129	8.98025612106915	7.29	5.832	PyAc-3
HEATR3	Q7Z4Q2 446	HEATR3 HEAT repeat-containing protein 3	2	9.4	-8.275	7.29	13.9936431996818	12.5440742982494	180	12.5440742982494	7.29	7.29	PyAc-4
CCDC97	Q96F63 136	CCDC97 Coiled-coil domain-containing protein 97	2	7.3225	7.285	4.89	12.1268812973493	21.8213152674169	175	12.1268812973493	7.285	1.48977505112474	PyAc-3
PRDM6	Q9NQX0 426	PRDM6 Putative histone-lysine N-methyltransferase PRDM6 PRDM6 Putative histone-lysine N-methyltransferase ...	2	13.6275	-1.94	7.285	0.15556349186104	0.912167747730646	13	0.912167747730646	7.285	7.285	PyAc-4
RRP12	Q5JTH9 102	RRP12 RRP12-like protein	4	8.755	0.7075	7.2825	9.76881901767046	4.61730350601589	31	4.61730350601589	7.2825	7.2825	PyAc-4
LRPPRC	P42704 571	LRPPRC Leucine-rich PPR motif-containing protein, mitochondrial LRPPRC Leucine-rich PPR motif-containing protein, ...	4	7.26875	1.8825	7.28	2.04392392226325	11.4810307318928	160	11.4810307318928	7.28	3.867197875166	PyAc-4
SYMPK	Q92797 578	SYMPK Symplekin	4	9.80125	1.685	7.275	3.57508508057268	2.21489653633452	35	2.21489653633452	7.275	4.31750741839763	PyAc-4
MTBP	Q96DY7 691	MTBP Mdm2-binding protein	4	12.22125	7.275	3.9975	13.7085192489926	22.1188311550739	198	13.7085192489926	7.275	1.81988742964353	PyAc-3
MMAB	Q96EY8 119;132	MMAB Cob(I)yrinic acid a,c-diamide adenosyltransferase, mitochondrial MMAB Cob(I)yrinic acid a,c-diamide adenosyltransfe...	4	9.47	-3.205	7.27125	4.8096465566609	8.50490287520479	54	8.50490287520479	7.27125	7.27125	PyAc-4
ATXN10	Q9UBB4 134	ATXN10 Ataxin-10	2	13.07	-12.125	7.26	3.21733585439879	13.5481659275342	196	13.5481659275342	7.26	7.26	PyAc-4
SMN2	Q16637 60	SMN2 Survival motor neuron protein	4	14.59	7.255	-3.61	14.3912878738029	10.7334585914016	108	14.3912878738029	7.255	7.255	PyAc-3
DOCK7	Q96N67 457	DOCK7 Dedicator of cytokinesis protein 7	4	18.12	-1.2975	7.255	9.60057767359166	16.714421916417	192	16.714421916417	7.255	7.255	PyAc-4
SORBS3	O60504 521	SORBS3 Vinexin	4	16.0525	7.2525	1.7625	15.8571695141346	18.9372725508893	117	15.8571695141346	7.2525	4.11489361702127	PyAc-3
ACSL3	O95573 561;573	ACSL3 Long-chain-fatty-acid--CoA ligase 3	4	7.989375	-3.1625	7.2525	14.2852572605466	6.57008561588051	92	6.57008561588051	7.2525	7.2525	PyAc-4
SPOPL	Q6IQ16 379	SPOPL Speckle-type POZ protein-like	4	7.8225	-12.9425	7.2525	16.3884011321015	16.0319147847868	89	16.0319147847868	7.2525	7.2525	PyAc-4
PARS2	Q7L3T8 68	PARS2 Probable proline--tRNA ligase, mitochondrial PARS2 Probable proline--tRNA ligase, mitochondrial...	4	7.625	-1.8825	7.25	9.86474657555885	8.904302330896	131	8.904302330896	7.25	7.25	PyAc-4
ARHGEF1	Q92888 911	ARHGEF1 Rho guanine nucleotide exchange factor 1	2	7.495	-7.16	7.25	15.400785694243	21.8920259455355	317	21.8920259455355	7.25	7.25	PyAc-4
MTBP	Q96DY7 789;797	MTBP Mdm2-binding protein	4	11.315625	7.24875	6.105	16.3949694393331	8.09435194029351	235	16.3949694393331	7.24875	1.18734643734644	PyAc-3
RFC3	P40938 193;200	RFC3 Replication factor C subunit 3	2	17.32	7.245	2.28	30.5257997438233	3.04055915910215	442	30.5257997438233	7.245	3.17763157894737	PyAc-3
RBM25	P49756 83	RBM25 RNA-binding protein 25	4	14.01375	7.245	6.01	14.864690825353	15.8883814992801	116	14.864690825353	7.245	1.20549084858569	PyAc-3
RING1	Q06587 69;72	RING1 E3 ubiquitin-protein ligase RING1	4	8.82	-9.52	7.2425	9.45836666660793	9.93458059842823	120	9.93458059842823	7.2425	7.2425	PyAc-4
ZNF512B	Q96KM6 353	ZNF512B Zinc finger protein 512B	4	7.035	-0.8375	7.2425	8.08975638281731	6.49302895419388	53	6.49302895419388	7.2425	7.2425	PyAc-4
FAM64A	Q9BSJ6 104	FAM64A Protein FAM64A	4	7.81	-18.1425	7.2425	20.1825128514762	8.5366948131776	121	8.5366948131776	7.2425	7.2425	PyAc-4
BAZ2A	Q9UIF9 917	BAZ2A Bromodomain adjacent to zinc finger domain protein 2A BAZ2A Bromodomain adjacent to zinc finger domain p...	4	4.07125	-9.515	7.2425	6.43144618262487	12.0214707225586	175	12.0214707225586	7.2425	7.2425	PyAc-4
SETMAR	Q53H47 294;306	SETMAR Histone-lysine N-methyltransferase SETMAR	2	1.9875	5.505	7.24	18.6322636842655	5.91141269071954	86	5.91141269071954	7.24	1.31516802906449	PyAc-4
NUDCD1	Q96RS6 32	NUDCD1 NudC domain-containing protein 1	2	11.22	7.24	-6.77	6.36396103067893	4.62447834896002	92	6.36396103067893	7.24	7.24	PyAc-3
KIAA1549	Q9HCM3 1610	KIAA1549 UPF0606 protein KIAA1549	2	13.565	7.235	5.275	18.3069945649197	17.5716035124857	265	18.3069945649197	7.235	1.37156398104265	PyAc-3
PGLS	O95336 237	PGLS 6-phosphogluconolactonase	4	10.19625	2.6025	7.2275	30.3187371933595	15.7152672583065	164	15.7152672583065	7.2275	2.77713736791546	PyAc-4
MRPL32	Q9BYC8 123;126	MRPL32 39S ribosomal protein L32, mitochondrial	2	12.09	-30.005	7.225	17.2039079862687	16.6240804256957	241	16.6240804256957	7.225	7.225	PyAc-4
DDR1	Q08345 499	DDR1 Epithelial discoidin domain-containing receptor 1 DDR1 Epithelial discoidin domain-containing recept...	4	11.93375	-11.7975	7.2225	4.04085283902627	26.1759423580763	366	26.1759423580763	7.2225	7.2225	PyAc-4
KTN1	Q86UP2 736	KTN1 Kinectin	2	5.495	-10.78	7.22	21.3687669274575	0.961665222413705	14	0.961665222413705	7.22	7.22	PyAc-4
MYO1C	O00159 161	MYO1C Unconventional myosin-Ic	4	15.3025	-0.5075	7.215	5.54780061525887	15.4939267671777	207	15.4939267671777	7.215	7.215	PyAc-4
RASAL2	Q9UJF2 333	RASAL2 Ras GTPase-activating protein nGAP	2	5.3925	7.215	-10.34	28.2913423152738	29.1610836561332	411	28.2913423152738	7.215	7.215	PyAc-3
ZNF14	P17017 262	ZNF14 Zinc finger protein 14	4	14.65125	7.21	-2.8	8.08692360130435	21.5148770234304	35	8.08692360130435	7.21	7.21	PyAc-3
MIA3	Q5JRA6 1899	MIA3 Melanoma inhibitory activity protein 3	4	7.9325	-2.6225	7.21	10.802540981948	12.7582548440869	198	12.7582548440869	7.21	7.21	PyAc-4
RNASEL	Q05823 727;741	RNASEL 2-5A-dependent ribonuclease	2	8.585	-17.475	7.205	16.3695219844686	13.5269527240987	197	13.5269527240987	7.205	7.205	PyAc-4
C10orf88	Q9H8K7 294	C10orf88 Uncharacterized protein C10orf88	4	11.8975	-1.7575	7.205	25.3359328161934	15.7584104528344	163	15.7584104528344	7.205	7.205	PyAc-4
HTT	P42858 664	HTT Huntingtin	2	9.5	6.885	7.2	4.20728534805996	38.1413397772024	555	38.1413397772024	7.2	1.04575163398693	PyAc-4
RPL10A	P62906 164	RPL10A 60S ribosomal protein L10a	2	14.645	7.2	5.335	15.7401969492125	11.1793582105593	229	15.7401969492125	7.2	1.34957825679475	PyAc-3
MPST	P25325 65	MPST 3-mercaptopyruvate sulfurtransferase	4	15.7425	-11.4025	7.195	16.4773205244866	11.5266459417589	144	11.5266459417589	7.195	7.195	PyAc-4
TYK2	P29597 291	TYK2 Non-receptor tyrosine-protein kinase TYK2	4	14.30625	-17.2525	7.195	12.2016785047523	8.60190095269644	56	8.60190095269644	7.195	7.195	PyAc-4
DRG1	Q9Y295 195	DRG1 Developmentally-regulated GTP-binding protein 1 DRG1 Developmentally-regulated GTP-binding protein...	4	17.825	7.195	-11.3775	20.1322204438557	27.2508952452331	200	20.1322204438557	7.195	7.195	PyAc-3
TMEM79	Q9BSE2 136	TMEM79 Transmembrane protein 79	4	7.70875	-15.0025	7.1925	10.2459142263311	14.8993229711957	67	14.8993229711957	7.1925	7.1925	PyAc-4
SLC25A20	O43772 283	SLC25A20 Mitochondrial carnitine/acylcarnitine carrier protein SLC25A20 Mitochondrial carnitine/acylcarnitine car...	2	7.71	-6.105	7.19	4.94267640049397	2.70114790413261	39	2.70114790413261	7.19	7.19	PyAc-4
URB1	O60287 1222	URB1 Nucleolar pre-ribosomal-associated protein 1	4	11.40375	4.995	7.1875	17.1109662692282	20.0515109571989	329	20.0515109571989	7.1875	1.43893893893894	PyAc-4
SIPA1L3	O60292 18	SIPA1L3 Signal-induced proliferation-associated 1-like protein 3 SIPA1L3 Signal-induced proliferation-associated 1-...	4	9.26625	-1.4125	7.185	9.87573246228687	10.279599538244	131	10.279599538244	7.185	7.185	PyAc-4
TAPBP	O15533 115	TAPBP Tapasin	4	4.3975	-0.0524999999999999	7.1825	4.03766743718862	7.87748849570725	79	7.87748849570725	7.1825	7.1825	PyAc-4
PELP1	Q8IZL8 71	PELP1 Proline-, glutamic acid- and leucine-rich protein 1 PELP1 Proline-, glutamic acid- and leucine-rich pr...	4	13.015	-4.8325	7.1825	10.3565064090165	6.9680000717566	83	6.9680000717566	7.1825	7.1825	PyAc-4
RNH1	P13489 409	RNH1 Ribonuclease inhibitor	2	10.15	-11.105	7.18	1.26572113832392	5.23259018078045	76	5.23259018078045	7.18	7.18	PyAc-4
CUL4B	Q13620 810	CUL4B Cullin-4B	2	12.77	7.18	-3.825	16.4755880016466	25.5053415973988	241	16.4755880016466	7.18	7.18	PyAc-3
CUL7	Q14999 1569	CUL7 Cullin-7	4	11.89	7.18	-7.065	20.1477393272794	19.5770843930687	243	20.1477393272794	7.18	7.18	PyAc-3
OTUD5	Q96G74 519	OTUD5 OTU domain-containing protein 5	2	10.925	7.18	0.43	10.6773123959169	9.56008368164212	156	10.6773123959169	7.18	7.18	PyAc-3
CDCA2	Q69YH5 422	CDCA2 Cell division cycle-associated protein 2	4	8.62	4.65	7.1775	9.02171454510357	9.8425415924953	57	9.8425415924953	7.1775	1.54354838709677	PyAc-4
ZNF541	Q9H0D2 383;393	ZNF541 Zinc finger protein 541	4	5.015	4.0525	7.1775	18.7307151936776	7.61977854008894	68	7.61977854008894	7.1775	1.77112893275756	PyAc-4
MYO1A	Q9UBC5 849	MYO1A Unconventional myosin-Ia	4	10.83875	-8.7625	7.1775	11.6097412402976	10.225554182211	119	10.225554182211	7.1775	7.1775	PyAc-4
UBE4A	Q14139 398;406	UBE4A Ubiquitin conjugation factor E4 A	2	6.39	-9.245	7.175	9.42573339321668	49.9005255483347	729	49.9005255483347	7.175	7.175	PyAc-4
ZNF571	Q7Z3V5 346	ZNF571 Zinc finger protein 571	2	8.395	7.175	-1.125	8.16708332270462	8.50649457767417	119	8.16708332270462	7.175	7.175	PyAc-3
CS	O75390 101	CS Citrate synthase, mitochondrial	4	8.78875	-8.74	7.1725	7.18016248655511	10.4738766302963	139	10.4738766302963	7.1725	7.1725	PyAc-4
TP53BP1	Q12888 1703	TP53BP1 Tumor suppressor p53-binding protein 1	4	14.19125	-5.005	7.17	17.1965548875349	12.87242271939	164	12.87242271939	7.17	7.17	PyAc-4
RFC1	P35251 916	RFC1 Replication factor C subunit 1	4	8.47875	7.1675	6.705	13.0520327280211	14.6063970004013	131	13.0520327280211	7.1675	1.0689783743475	PyAc-3
IQSEC2	Q5JU85 720	IQSEC2 IQ motif and SEC7 domain-containing protein 2 IQSEC2 IQ motif and SEC7 domain-containing protein...	4	7.42625	-2.8275	7.1675	5.95485446225738	4.09503255990312	35	4.09503255990312	7.1675	7.1675	PyAc-4
MLLT3	P42568 320	MLLT3 Protein AF-9	2	10.77	-3.32	7.165	12.1763787720323	1.61927452891719	24	1.61927452891719	7.165	7.165	PyAc-4
TMEM201	Q5SNT2 600	TMEM201 Transmembrane protein 201	2	8.195	-8.37	7.165	1.76776695296637	1.36471608769004	20	1.36471608769004	7.165	7.165	PyAc-4
MYO1A	Q9UBC5 1037	MYO1A Unconventional myosin-Ia	4	5.25	-3.0475	7.16	8.2020175363545	5.02079011046402	60	5.02079011046402	7.16	7.16	PyAc-4
URB2	Q14146 931;933	URB2 Unhealthy ribosome biogenesis protein 2 homolog URB2 Unhealthy ribosome biogenesis protein 2 homol...	4	7.43	-6.7675	7.1575	7.0554913601629	6.61220777552148	73	6.61220777552148	7.1575	7.1575	PyAc-4
ATP9B	O43861 1143	ATP9B Probable phospholipid-transporting ATPase IIB ATP9B Probable phospholipid-transporting ATPase II...	2	4.1125	5.955	7.155	10.7126677349762	2.5809397513309	38	2.5809397513309	7.155	1.20151133501259	PyAc-4
MGA	Q8IWI9 2147;2154	MGA MAX gene-associated protein	2	11.515	6.98	7.155	3.53553390593274	1.23743686707646	18	1.23743686707646	7.155	1.02507163323782	PyAc-4
NHP2	Q9NX24 18	NHP2 H/ACA ribonucleoprotein complex subunit 2	4	13.4775	-3.0975	7.155	6.6067963744415	11.0140955143852	153	11.0140955143852	7.155	7.155	PyAc-4
MPP5	Q8N3R9 490	MPP5 MAGUK p55 subfamily member 5	4	10.96	0.9175	7.1525	12.7924857501061	9.3324465352518	134	9.3324465352518	7.1525	7.1525	PyAc-4
NOP9	Q86U38 138	NOP9 Nucleolar protein 9	2	9.125	-13.89	7.15	27.647875144394	25.4558441227157	373	25.4558441227157	7.15	7.15	PyAc-4
CRAMP1	Q96RY5 404	CRAMP1 Protein cramped-like	2	12.525	-1.31	7.15	5.72756492761104	8.07515944115037	118	8.07515944115037	7.15	7.15	PyAc-4
ANKRD50	Q9ULJ7 1328	ANKRD50 Ankyrin repeat domain-containing protein 50 ANKRD50 Ankyrin repeat domain-containing protein 5...	2	8.67	7.15	0.67	2.36173664916307	18.1160757339993	35	2.36173664916307	7.15	7.15	PyAc-3
MYBBP1A	Q9BQG0 942	MYBBP1A Myb-binding protein 1A	4	6.99625	-9.1675	7.1475	9.91406198286051	11.2181798137369	169	11.2181798137369	7.1475	7.1475	PyAc-4
NDUFV2	P19404 135;140	NDUFV2 NADH dehydrogenase [ubiquinone] flavoprotein 2, mitochondrial [REVIEWED] ENSG00000178127;P19404;Q9BV41 NDUFV2 NADH dehydrogenase [ubiquinone] flavoprotei...	4	15.90125	7.1425	-17.765	26.2587526677614	41.8958999585083	223	26.2587526677614	7.1425	7.1425	PyAc-3
MCM3	P25205 119;123;126	MCM3 DNA replication licensing factor MCM3	2	8.8575	1.685	7.14	0.332340187157677	23.3486659147798	343	23.3486659147798	7.14	4.23738872403561	PyAc-4
ZNF318	Q5VUA4 1559	ZNF318 Zinc finger protein 318	4	10.265	0.0375000000000003	7.14	12.3591110117192	4.97665215447761	36	4.97665215447761	7.14	7.14	PyAc-4
BRIP1	Q9BX63 350	BRIP1 Fanconi anemia group J protein	4	11.60625	-9.22	7.1375	17.3426449347651	18.6834924911449	146	18.6834924911449	7.1375	7.1375	PyAc-4
CBLB	Q13191 686	CBLB E3 ubiquitin-protein ligase CBL-B	4	16.3125	7.1325	-29.77	18.501359184305	33.1525534461525	238	18.501359184305	7.1325	7.1325	PyAc-3
TMPO	P42166 684	TMPO Lamina-associated polypeptide 2, isoform alpha TMPO Lamina-associated polypeptide 2, isoform alph...	4	8.39625	2.5975	7.1275	18.2520507980154	22.2439915108178	48	22.2439915108178	7.1275	2.74398460057748	PyAc-4
ZBTB2	Q8N680 296	ZBTB2 Zinc finger and BTB domain-containing protein 2 ZBTB2 Zinc finger and BTB domain-containing protei...	4	10.26625	-4.705	7.12	8.68452455040958	4.34654652185694	53	4.34654652185694	7.12	7.12	PyAc-4
CTCF	P49711 268;271;275	CTCF Transcriptional repressor CTCF	4	11.025	-1.0675	7.1175	12.88750654704	16.4752974176493	210	16.4752974176493	7.1175	7.1175	PyAc-4
PHC3	Q8NDX5 746	PHC3 Polyhomeotic-like protein 3	4	7.3475	-7.68	7.1175	15.9784375539871	17.7347537808301	312	17.7347537808301	7.1175	7.1175	PyAc-4
RPUSD3	Q6P087 345	RPUSD3 RNA pseudouridylate synthase domain-containing protein 3 RPUSD3 RNA pseudouridylate synthase domain-contain...	2	11.18	0.905	7.11	13.2865364184952	4.25678282274302	63	4.25678282274302	7.11	7.11	PyAc-4
ATAD2	Q6PL18 387	ATAD2 ATPase family AAA domain-containing protein 2 ATAD2 ATPase family AAA domain-containing protein ...	4	6.8775	-0.245000000000001	7.11	22.2203112789478	22.4124028162979	93	22.4124028162979	7.11	7.11	PyAc-4
CABIN1	Q9Y6J0 1679	CABIN1 Calcineurin-binding protein cabin-1	4	5.66	1.715	7.11	18.8842394604601	15.7090780548488	189	15.7090780548488	7.11	4.14577259475219	PyAc-4
PCNT	O95613 321	PCNT Pericentrin	2	19.9	7.1	-10.9	6.13768686069923	25.6679761570717	91	6.13768686069923	7.1	7.1	PyAc-3
CSRP2	Q16527 25	CSRP2 Cysteine and glycine-rich protein 2	2	7.24	2.905	7.1	15.2522932701938	1.30107647738325	19	1.30107647738325	7.1	2.44406196213425	PyAc-4
CCP110	O43303 535	CCP110 Centriolar coiled-coil protein of 110 kDa	2	13.8025	7.095	2.39	2.83549819255806	9.65907863100824	42	2.83549819255806	7.095	2.96861924686192	PyAc-3
SHROOM3	Q8TF72 1104	SHROOM3 Protein Shroom3	2	13.01	7.095	2.64	12.1975919754679	1.44249783362056	180	12.1975919754679	7.095	2.6875	PyAc-3
TRAP1	Q12931 573	TRAP1 Heat shock protein 75 kDa, mitochondrial	4	8.3975	4.14	7.0925	9.9379508283482	11.1994356256614	124	11.1994356256614	7.0925	1.71316425120773	PyAc-4
HMMR	O75330 242	HMMR Hyaluronan mediated motility receptor	2	21.715	7.09	-3.64	4.9356053326821	18.922177464552	73	4.9356053326821	7.09	7.09	PyAc-3
ZNF592	Q92610 107	ZNF592 Zinc finger protein 592	4	12.73375	0.545	7.09	20.6848003777331	13.1678699872075	155	13.1678699872075	7.09	7.09	PyAc-4
INTS1	Q8N201 1866	INTS1 Integrator complex subunit 1	4	6.875	-7.3575	7.085	6.32512121095978	13.555005225623	185	13.555005225623	7.085	7.085	PyAc-4
HACL1	Q9UJ83 261	HACL1 2-hydroxyacyl-CoA lyase 1	4	13.03125	0.194999999999999	7.085	17.6932275178951	8.30158418616591	38	8.30158418616591	7.085	7.085	PyAc-4
SF3B1	O75533 795;796	SF3B1 Splicing factor 3B subunit 1	2	16.4275	-21.4	7.075	21.6516096399321	25.2790674274191	375	25.2790674274191	7.075	7.075	PyAc-4
SCYL1	Q96KG9 446;451	SCYL1 N-terminal kinase-like protein	2	10.395	7.075	-8.79	18.2362838868011	28.5812560955603	270	18.2362838868011	7.075	7.075	PyAc-3
LPIN1	Q14693 843	LPIN1 Phosphatidate phosphatase LPIN1	2	5.065	7.065	1.73	0.417193000900064	7.99030662740799	6	0.417193000900064	7.065	4.08381502890173	PyAc-3
VWA5B2	Q8N398 946;949	VWA5B2 von Willebrand factor A domain-containing protein 5B2 VWA5B2 von Willebrand factor A domain-containing p...	4	9.19625	-0.3725	7.065	14.0777037071628	10.8763788397916	167	10.8763788397916	7.065	7.065	PyAc-4
RPRD2	Q5VT52 222	RPRD2 Regulation of nuclear pre-mRNA domain-containing protein 2 RPRD2 Regulation of nuclear pre-mRNA domain-contai...	4	10.35	-5.15	7.0625	11.5530169219992	1.93225904060506	12	1.93225904060506	7.0625	7.0625	PyAc-4
MED12	Q93074 997	MED12 Mediator of RNA polymerase II transcription subunit 12 MED12 Mediator of RNA polymerase II transcription ...	4	5.765	-0.2675	7.0625	18.0238478596183	7.36619021837838	89	7.36619021837838	7.0625	7.0625	PyAc-4
DNALI1	O14645 121	DNALI1 Axonemal dynein light intermediate polypeptide 1 DNALI1 Axonemal dynein light intermediate polypept...	4	10.82125	7.0525	-3.1875	21.2461453366644	28.2439933142134	344	21.2461453366644	7.0525	7.0525	PyAc-3
RAB11FIP1	Q6WKZ4 318	RAB11FIP1 Rab11 family-interacting protein 1	4	9.3925	2.5	7.0525	9.15320344651714	5.22781264010102	78	5.22781264010102	7.0525	2.821	PyAc-4
ZC3H13	Q5T200 1666	ZC3H13 Zinc finger CCCH domain-containing protein 13 ZC3H13 Zinc finger CCCH domain-containing protein ...	4	10.12125	2.5125	7.05	11.031081467079	14.9929783565508	82	14.9929783565508	7.05	2.80597014925373	PyAc-4
SRPRB	Q9Y5M8 246	SRPRB Signal recognition particle receptor subunit beta SRPRB Signal recognition particle receptor subunit...	4	8.03	-8.89	7.05	10.723469587778	15.7849443035656	135	15.7849443035656	7.05	7.05	PyAc-4
CKMT1B	P12532 89	CKMT1B Creatine kinase U-type, mitochondrial	4	7.605	-0.115	7.0475	13.0928237341428	13.7123748854821	168	13.7123748854821	7.0475	7.0475	PyAc-4
DIDO1	Q9BTC0 1079	DIDO1 Death-inducer obliterator 1	4	9.435	-4.055	7.0425	4.17137467349394	8.19509355244547	139	8.19509355244547	7.0425	7.0425	PyAc-4
EIF2A	Q9BY44 80	EIF2A Eukaryotic translation initiation factor 2A	2	9.17	7.04	-9.095	10.0692005640964	12.2965869248341	150	10.0692005640964	7.04	7.04	PyAc-3
PHF3	Q92576 843	PHF3 PHD finger protein 3	2	7.425	-8.645	7.035	3.85373195746668	5.18309270609739	77	5.18309270609739	7.035	7.035	PyAc-4
LIMCH1	Q9UPQ0 669	LIMCH1 LIM and calponin homology domains-containing protein 1 LIMCH1 LIM and calponin homology domains-containin...	4	10.87625	7.0325	3.145	15.3818992650453	13.5599176497008	218	15.3818992650453	7.0325	2.23608903020668	PyAc-3
KMT2A	Q03164 990	KMT2A Histone-lysine N-methyltransferase 2A	4	5.13625	-7.3075	7.03	17.5272214474134	11.0235596186834	92	11.0235596186834	7.03	7.03	PyAc-4
BRIP1	Q9BX63 1164	BRIP1 Fanconi anemia group J protein	2	5.8175	0.77	7.025	7.24077343935024	11.7450436355086	175	11.7450436355086	7.025	7.025	PyAc-4
BAZ1B	Q9UIG0 1435	BAZ1B Tyrosine-protein kinase BAZ1B	4	15.3	7.0225	1.3675	7.25912471766856	13.7009351870593	53	7.25912471766856	7.0225	5.13528336380256	PyAc-3
ATAD2B	Q9ULI0 458	ATAD2B ATPase family AAA domain-containing protein 2B ATAD2B ATPase family AAA domain-containing protein...	2	8.115	-1.235	7.02	16.0159685938753	13.6188766056529	203	13.6188766056529	7.02	7.02	PyAc-4
MYL12B	O14950 109	MYL12B Myosin regulatory light chain 12B	4	15.795	-0.672500000000001	7.015	9.67655715289965	34.9929035662947	181	34.9929035662947	7.015	7.015	PyAc-4
GLRX2	Q9NS18 77;80	GLRX2 Glutaredoxin-2, mitochondrial	4	18.22625	7.0125	-15.4075	21.3001555158642	26.5960127024084	310	21.3001555158642	7.0125	7.0125	PyAc-3
IDH3G	P51553 148	IDH3G Isocitrate dehydrogenase [NAD] subunit gamma, mitochondrial [REVIEWED] ENSG00000067829;P51553;E9PDD5;Q9BUU5 IDH3G Isocitrate dehydrogenase [NAD] subunit gamma...	4	6.565	3.16	7.01	7.79895719524946	15.731876344967	213	15.731876344967	7.01	2.21835443037975	PyAc-4
EIF2AK1	Q9BQI3 466	EIF2AK1 Eukaryotic translation initiation factor 2-alpha kinase 1 EIF2AK1 Eukaryotic translation initiation factor 2...	2	17.905	-1.895	7.01	1.13844191771034	14.3118412512157	214	14.3118412512157	7.01	7.01	PyAc-4
TAF6L	Q9Y6J9 230	TAF6L TAF6-like RNA polymerase II p300/CBP-associated factor-associated factor 65 kDa subunit 6L TAF6L TAF6-like RNA polymerase II p300/CBP-associa...	4	11.64	-2.29	7.01	15.9438661141728	3.23819908797056	30	3.23819908797056	7.01	7.01	PyAc-4
NCALD	P61601 185	NCALD Neurocalcin-delta	2	10.63	7.005	3.66	5.16895057047366	0.155563491861041	77	5.16895057047366	7.005	1.91393442622951	PyAc-3
WDR81	Q562E7 207	WDR81 WD repeat-containing protein 81	2	16.7275	-25.785	7.005	8.28022040769447	25.9437478017344	388	25.9437478017344	7.005	7.005	PyAc-4
NFXL1	Q6ZNB6 775	NFXL1 NF-X1-type zinc finger protein NFXL1	4	4.52625	-7.8875	7.005	1.48241638325179	7.62223283122035	59	7.62223283122035	7.005	7.005	PyAc-4
BCAT2	O15382 342;345	BCAT2 Branched-chain-amino-acid aminotransferase, mitochondrial BCAT2 Branched-chain-amino-acid aminotransferase, ...	4	10.5225	0.937500000000002	7	22.5005164755538	14.0257376514273	196	14.0257376514273	7	7	PyAc-4
CTC1	Q2NKJ3 584	CTC1 CST complex subunit CTC1	4	13.2675	1.0075	6.9975	7.53210627912273	14.4293136242396	236	14.4293136242396	6.9975	6.9454094292804	PyAc-4
RFTN1	Q14699 551	RFTN1 Raftlin	2	15.665	-29.3	6.995	0.226274169979695	9.97727668254219	150	9.97727668254219	6.995	6.995	PyAc-4
PDS5A	Q29RF7 14	PDS5A Sister chromatid cohesion protein PDS5 homolog A PDS5A Sister chromatid cohesion protein PDS5 homol...	4	15.035	-3.5675	6.9925	15.7156681372444	13.8105210497891	253	13.8105210497891	6.9925	6.9925	PyAc-4
NNT	Q13423 936	NNT NAD(P) transhydrogenase, mitochondrial	4	5.80375	-7.17	6.99	8.80025378421933	3.61606600234749	57	3.61606600234749	6.99	6.99	PyAc-4
MARS2	Q96GW9 479	MARS2 Methionine--tRNA ligase, mitochondrial	4	7.87125	-14.9175	6.9825	13.4224969733653	3.13035008691786	36	3.13035008691786	6.9825	6.9825	PyAc-4
AKAP17A	Q02040 563	AKAP17A A-kinase anchor protein 17A	4	8.74625	-11.425	6.98	10.3623694201664	10.7925313681885	188	10.7925313681885	6.98	6.98	PyAc-4
ANKRD52	Q8NB46 122	ANKRD52 Serine/threonine-protein phosphatase 6 regulatory ankyrin repeat subunit C ANKRD52 Serine/threonine-protein phosphatase 6 reg...	2	12.025	6.98	-5.04	12.6996377901104	18.1019335983756	191	12.6996377901104	6.98	6.98	PyAc-3
NEK9	Q8TD19 556	NEK9 Serine/threonine-protein kinase Nek9	2	13.33	6.98	-1.415	6.92964645562817	30.6247946931894	104	6.92964645562817	6.98	6.98	PyAc-3
SMARCC1	Q92922 520	SMARCC1 SWI/SNF complex subunit SMARCC1	4	9.795	1.76	6.975	14.8302910737899	6.78044492148807	50	6.78044492148807	6.975	3.96306818181818	PyAc-4
RNF40	O75150 948;950;951	RNF40 E3 ubiquitin-protein ligase BRE1B	4	10.36375	-0.245000000000001	6.97	7.82642319326012	9.68027892160138	166	9.68027892160138	6.97	6.97	PyAc-4
WDR47	O94967 138	WDR47 WD repeat-containing protein 47	2	3.46	6.97	-3.595	8.23072293301141	13.1026886553867	124	8.23072293301141	6.97	6.97	PyAc-3
ALDH1L2	Q3SY69 683	ALDH1L2 Mitochondrial 10-formyltetrahydrofolate dehydrogenase ALDH1L2 Mitochondrial 10-formyltetrahydrofolate de...	4	6.08375	0.17	6.97	8.56711931359272	8.40905860763657	71	8.40905860763657	6.97	6.97	PyAc-4
ZNF571	Q7Z3V5 597	ZNF571 Zinc finger protein 571	2	5.96	6.12	6.97	3.08298556597335	3.86080302527855	58	3.86080302527855	6.97	1.13888888888889	PyAc-4
POLR1A	O95602 185	POLR1A DNA-directed RNA polymerase I subunit RPA1	2	8.34	6.96	6.445	6.85893577750951	6.3286056916196	103	6.85893577750951	6.96	1.07990690457719	PyAc-3
ASPM	Q8IZT6 1807	ASPM Abnormal spindle-like microcephaly-associated protein ASPM Abnormal spindle-like microcephaly-associated...	2	9.5575	0.274999999999999	6.96	20.2727514166183	6.57609306503489	99	6.57609306503489	6.96	6.96	PyAc-4
NFKBIL1	Q9UBC1 213	NFKBIL1 NF-kappa-B inhibitor-like protein 1	2	16.1175	5.225	6.96	6.7387276247078	13.7885822331377	208	13.7885822331377	6.96	1.33205741626794	PyAc-4
ATP13A2	Q9NQ11 365	ATP13A2 Probable cation-transporting ATPase 13A2	4	10.47	-5.5075	6.9575	9.64709412206598	6.07208023113441	25	6.07208023113441	6.9575	6.9575	PyAc-4
DBT	P11182 333	DBT Lipoamide acyltransferase component of branched-chain alpha-keto acid dehydrogenase complex, mitochondrial DBT Lipoamide acyltransferase component of branche...	4	7.16875	-7.725	6.955	5.85982081637314	19.1926904488836	250	19.1926904488836	6.955	6.955	PyAc-4
GATAD2B	Q8WXI9 420;423	GATAD2B Transcriptional repressor p66-beta	4	6.59125	-0.7	6.9525	5.67702386819009	7.64109230847702	55	7.64109230847702	6.9525	6.9525	PyAc-4
BAZ1A	Q9NRL2 27	BAZ1A Bromodomain adjacent to zinc finger domain protein 1A BAZ1A Bromodomain adjacent to zinc finger domain p...	2	9.6525	-12.375	6.95	27.4428141778499	18.7383297014435	283	18.7383297014435	6.95	6.95	PyAc-4
SHPRH	Q149N8 1025	SHPRH E3 ubiquitin-protein ligase SHPRH	2	17.23	-7.635	6.945	8.08223050896224	0.572756492761103	9	0.572756492761103	6.945	6.945	PyAc-4
SRCIN1	Q9C0H9 822	SRCIN1 SRC kinase signaling inhibitor 1	4	10.21875	-3.6875	6.945	3.08666351691704	2.00533455230459	27	2.00533455230459	6.945	6.945	PyAc-4
EPHA3	P29320 940	EPHA3 Ephrin type-A receptor 3	4	8.70375	-1.0925	6.94	14.9012222653043	12.1131691421637	142	12.1131691421637	6.94	6.94	PyAc-4
EXOSC10	Q01780 73	EXOSC10 Exosome component 10	2	1.475	-7.965	6.94	15.0684455070853	22.3587164211186	338	22.3587164211186	6.94	6.94	PyAc-4
HCFC2	Q9Y5Z7 673	HCFC2 Host cell factor 2	4	11.0725	-4.81	6.94	8.20021137938935	6.84463293391253	23	6.84463293391253	6.94	6.94	PyAc-4
PGAM5	Q96HS1 168	PGAM5 Serine/threonine-protein phosphatase PGAM5, mitochondrial PGAM5 Serine/threonine-protein phosphatase PGAM5, ...	4	4.62625	-4.17	6.9375	4.65035482517195	7.30783768748778	80	7.30783768748778	6.9375	6.9375	PyAc-4
ZNF141	Q15928 55	ZNF141 Zinc finger protein 141	4	14.19375	-0.239999999999998	6.9325	21.8632461755644	18.3200079603331	242	18.3200079603331	6.9325	6.9325	PyAc-4
NBEAL1	Q6ZS30 810	NBEAL1 Neurobeachin-like protein 1	2	10.44	6.93	-16.115	8.61256059485215	27.9519310603042	130	8.61256059485215	6.93	6.93	PyAc-3
TRMT10C	Q7L0Y3 335	TRMT10C Mitochondrial ribonuclease P protein 1	4	11.1725	6.93	6.475	12.3885377130098	13.5949242979381	149	12.3885377130098	6.93	1.07027027027027	PyAc-3
IRF2BP1	Q8IU81 12;15	IRF2BP1 Interferon regulatory factor 2-binding protein 1 IRF2BP1 Interferon regulatory factor 2-binding pro...	2	3.2075	6.6	6.93	2.88499566724111	10.0692005640964	152	10.0692005640964	6.93	1.05	PyAc-4
ZNF445	P59923 215	ZNF445 Zinc finger protein 445	4	8.94125	-7.5325	6.9225	5.05001897686203	2.17696080197447	38	2.17696080197447	6.9225	6.9225	PyAc-4
RAB4B	P61018 23	RAB4B Ras-related protein Rab-4B	2	10.3425	-15.315	6.92	5.62149891043305	0.989949493661167	15	0.989949493661167	6.92	6.92	PyAc-4
IRF2BP1	Q8IU81 280	IRF2BP1 Interferon regulatory factor 2-binding protein 1 IRF2BP1 Interferon regulatory factor 2-binding pro...	4	20.4225	6.92	-9.51	26.3680652810681	32.3035209639238	368	26.3680652810681	6.92	6.92	PyAc-3
UNC45A	Q9H3U1 663	UNC45A Protein unc-45 homolog A	2	7.05	6.92	5.065	11.3278506346085	22.2102239970695	172	11.3278506346085	6.92	1.36623889437315	PyAc-3
CASP7	P55210 290	CASP7 Caspase-7	2	5.175	6.915	-3.26	1.02530483272049	17.5362481734264	16	1.02530483272049	6.915	6.915	PyAc-3
METTL7A	Q9H8H3 79	METTL7A Methyltransferase-like protein 7A	4	4.73	-12.1275	6.915	5.95191495794981	5.28228801436145	62	5.28228801436145	6.915	6.915	PyAc-4
SORBS3	O60504 482	SORBS3 Vinexin	4	12.40625	6.9025	4.8625	25.6235105258172	28.0181612232733	408	25.6235105258172	6.9025	1.41953727506427	PyAc-3
SMCHD1	A6NHR9 84	SMCHD1 Structural maintenance of chromosomes flexible hinge domain-containing protein 1 SMCHD1 Structural maintenance of chromosomes flexi...	4	5.91625	-7.78	6.9	26.1323834861397	16.1678384455066	291	16.1678384455066	6.9	6.9	PyAc-4
ZBTB10	Q96DT7 364	ZBTB10 Zinc finger and BTB domain-containing protein 10 ZBTB10 Zinc finger and BTB domain-containing prote...	4	6.835	1.7825	6.8975	12.3731385805435	13.6044291194694	40	13.6044291194694	6.8975	3.8695652173913	PyAc-4
DPM3	Q9P2X0 67	DPM3 Dolichol-phosphate mannosyltransferase subunit 3 DPM3 Dolichol-phosphate mannosyltransferase subuni...	4	8.38	-5.035	6.8975	9.1990198753273	2.71682872727254	37	2.71682872727254	6.8975	6.8975	PyAc-4
THBS1	P07996 813	THBS1 Thrombospondin-1	2	16.8475	-4.445	6.895	23.3981633894629	38.6999541343397	588	38.6999541343397	6.895	6.895	PyAc-4
CTCF	P49711 155	CTCF Transcriptional repressor CTCF	4	17.19875	-2.015	6.895	11.9044683487616	15.4827398522785	95	15.4827398522785	6.895	6.895	PyAc-4
ERI3	O43414 285	ERI3 ERI1 exoribonuclease 3	2	6.59	6.89	5.805	3.39411254969543	15.4502831689261	52	3.39411254969543	6.89	1.18690783807063	PyAc-3
FNDC3B	Q53EP0 218	FNDC3B Fibronectin type III domain-containing protein 3B FNDC3B Fibronectin type III domain-containing prot...	2	7.355	-11.965	6.89	15.5634202539159	11.5399826689645	176	11.5399826689645	6.89	6.89	PyAc-4
SKP1	P63208 160	SKP1 S-phase kinase-associated protein 1	4	15.225	6.8825	-13.595	34.2607865009936	34.478722424127	452	34.2607865009936	6.8825	6.8825	PyAc-3
RECQL5	O94762 431;434	RECQL5 ATP-dependent DNA helicase Q5	4	18.4525	6.88	4.9175	45.6995237028425	8.40551951596886	611	45.6995237028425	6.88	1.39908490086426	PyAc-3
NOP58	Q9Y2X3 439	NOP58 Nucleolar protein 58	4	10.41375	2.4375	6.88	7.76619758955436	7.51884299609987	93	7.51884299609987	6.88	2.8225641025641	PyAc-4
ZNF638	Q14966 747	ZNF638 Zinc finger protein 638	4	8.145	-1.3925	6.8775	8.80018323672865	8.36549809236326	116	8.36549809236326	6.8775	6.8775	PyAc-4
NVL	O15381 309	NVL Nuclear valosin-containing protein-like	4	8.84	-7.6475	6.875	15.8802232876829	9.06698222490078	106	9.06698222490078	6.875	6.875	PyAc-4
ORC1	Q13415 253	ORC1 Origin recognition complex subunit 1	2	11.47	-11.615	6.875	10.6278149212338	16.9493495450415	258	16.9493495450415	6.875	6.875	PyAc-4
ZNF428	Q96B54 93;96	ZNF428 Zinc finger protein 428	4	11.435	6.875	4.2325	7.96839381556911	18.5780289141053	85	7.96839381556911	6.875	1.624335499114	PyAc-3
ZBTB1	Q9Y2K1 218;221;227	ZBTB1 Zinc finger and BTB domain-containing protein 1 ZBTB1 Zinc finger and BTB domain-containing protei...	4	7.67125	6.8725	-3.36	13.9298345886327	11.8995041913518	227	13.9298345886327	6.8725	6.8725	PyAc-3
FBXL4	Q9UKA2 547;556;558	FBXL4 F-box/LRR-repeat protein 4	2	10.09	6.87	5.71	8.42871283174365	9.37623591853362	129	8.42871283174365	6.87	1.2031523642732	PyAc-3
UTP6	Q9NYH9 381	UTP6 U3 small nucleolar RNA-associated protein 6 homolog UTP6 U3 small nucleolar RNA-associated protein 6 h...	2	9.19	0.22	6.865	0.127279220613579	4.08000612744638	62	4.08000612744638	6.865	6.865	PyAc-4
KDM2A	Q9Y2K7 840	KDM2A Lysine-specific demethylase 2A	4	6.7925	-5.4175	6.8625	7.44003752230682	8.34595061491899	116	8.34595061491899	6.8625	6.8625	PyAc-4
KDM1A	O60341 573	KDM1A Lysine-specific histone demethylase 1A	4	7.46375	-4.025	6.8575	10.2520323188462	9.1346204993238	131	9.1346204993238	6.8575	6.8575	PyAc-4
SPATA33	Q96N06 101	SPATA33 Spermatogenesis-associated protein 33	4	12.845	6.8575	-6.9975	10.2115371843159	22.9111812222766	182	10.2115371843159	6.8575	6.8575	PyAc-3
DIDO1	Q9BTC0 455	DIDO1 Death-inducer obliterator 1	4	10.35625	-3.66	6.855	14.5081034827667	5.44716745963747	99	5.44716745963747	6.855	6.855	PyAc-4
SCAF1	Q9H7N4 826	SCAF1 Splicing factor, arginine/serine-rich 19	4	5.69	-5.675	6.855	11.770977019772	11.0758731785204	130	11.0758731785204	6.855	6.855	PyAc-4
FOXK1	P85037 439	FOXK1 Forkhead box protein K1	4	11.0375	6.85	2.9325	5.16633332257995	2.49585489695749	72	5.16633332257995	6.85	2.33589087809037	PyAc-3
RAD18	Q9NS91 60;63;64	RAD18 E3 ubiquitin-protein ligase RAD18	4	13.36125	-1.3075	6.85	16.151789116586	12.3286684871752	197	12.3286684871752	6.85	6.85	PyAc-4
DDX21	Q9NR30 537;539	DDX21 Nucleolar RNA helicase 2	4	10.2125	4.54625	6.845	19.3023450108184	16.2260207691227	291	16.2260207691227	6.845	1.50563651361012	PyAc-4
POLRMT	O00411 925	POLRMT DNA-directed RNA polymerase, mitochondrial	2	12.78	-1.045	6.84	6.63973267534168	2.67286363288515	41	2.67286363288515	6.84	6.84	PyAc-4
AREL1	O15033 382	AREL1 Apoptosis-resistant E3 ubiquitin protein ligase 1 AREL1 Apoptosis-resistant E3 ubiquitin protein lig...	2	8.57	-8.06	6.84	4.53962553521763	0.127279220613578	2	0.127279220613578	6.84	6.84	PyAc-4
DSP	P15924 1805	DSP Desmoplakin	4	9.9625	6.84	1.485	6.01615048570651	22.7211127955183	78	6.01615048570651	6.84	4.60606060606061	PyAc-3
ADAM17	P78536 365	ADAM17 Disintegrin and metalloproteinase domain-containing protein 17 ADAM17 Disintegrin and metalloproteinase domain-co...	4	8.69125	-1.3725	6.84	7.34088720796063	10.579788907787	106	10.579788907787	6.84	6.84	PyAc-4
MED12	Q93074 1188	MED12 Mediator of RNA polymerase II transcription subunit 12 MED12 Mediator of RNA polymerase II transcription ...	4	9.4025	2.125	6.84	15.8647754475126	20.8195052775036	54	20.8195052775036	6.84	3.21882352941176	PyAc-4
BMP2K	Q9NSY1 912	BMP2K BMP-2-inducible protein kinase	2	10.515	2.535	6.84	3.1749094475276	3.23854905783439	50	3.23854905783439	6.84	2.69822485207101	PyAc-4
KIAA1107	Q9UPP5 645	KIAA1107 Uncharacterized protein KIAA1107	2	11.1275	-8.605	6.84	16.4826590694584	9.82878425849301	151	9.82878425849301	6.84	6.84	PyAc-4
SART3	Q15020 670	SART3 Squamous cell carcinoma antigen recognized by T-cells 3 SART3 Squamous cell carcinoma antigen recognized b...	4	10.7875	6.8375	2.8425	12.9697272523365	12.1566507860238	175	12.9697272523365	6.8375	2.40545294635004	PyAc-3
SPRY3	O43610 270	SPRY3 Protein sprouty homolog 3	2	19.4125	6.835	-6.48	0.530330085889911	19.6292842457386	8	0.530330085889911	6.835	6.835	PyAc-3
PUM1	Q14671 234	PUM1 Pumilio homolog 1	2	15.455	-9.195	6.835	19.8626294835301	7.55897149088419	116	7.55897149088419	6.835	6.835	PyAc-4
IRF2BP2	Q7Z5L9 549	IRF2BP2 Interferon regulatory factor 2-binding protein 2 IRF2BP2 Interferon regulatory factor 2-binding pro...	2	14.585	-2.64	6.835	38.4524667609245	8.12465691583343	125	8.12465691583343	6.835	6.835	PyAc-4
MORC3	Q14149 694	MORC3 MORC family CW-type zinc finger protein 3	2	13.94	5.495	6.83	32.0672925268099	4.5679098064651	70	4.5679098064651	6.83	1.24294813466788	PyAc-4
RHOT1	Q8IXI2 350	RHOT1 Mitochondrial Rho GTPase 1	4	7.38	-7.85	6.8275	17.3594047516997	11.1610494578243	37	11.1610494578243	6.8275	6.8275	PyAc-4
ZNF292	O60281 51;55	ZNF292 Zinc finger protein 292	2	10.4325	6.825	2	0.0777817459305205	16.9139942059822	1	0.0777817459305205	6.825	3.4125	PyAc-3
KCNH2	Q12809 1015	KCNH2 Potassium voltage-gated channel subfamily H member 2 KCNH2 Potassium voltage-gated channel subfamily H ...	2	10.7375	6.825	-7.63	0.289913780286485	6.19425540319416	4	0.289913780286485	6.825	6.825	PyAc-3
ELAC2	Q9BQ52 609	ELAC2 Zinc phosphodiesterase ELAC protein 2	4	16.61375	6.82	-14.6625	30.6997926160205	13.8012134128368	519	30.6997926160205	6.82	6.82	PyAc-3
AHCTF1	Q8WYP5 1628	AHCTF1 Protein ELYS	4	10.54125	-4.075	6.81	16.2845315151117	12.9723834869824	93	12.9723834869824	6.81	6.81	PyAc-4
DIDO1	Q9BTC0 976	DIDO1 Death-inducer obliterator 1	4	9.6825	-11.785	6.81	12.5354683465225	8.25780842596872	118	8.25780842596872	6.81	6.81	PyAc-4
TRIM33	Q9UPN9 153	TRIM33 E3 ubiquitin-protein ligase TRIM33	4	11.37375	-4.2325	6.8075	9.38135517929046	5.88430327226597	83	5.88430327226597	6.8075	6.8075	PyAc-4
BRK1	Q8WUW1 43	BRK1 Protein BRICK1	2	9.2275	-6.865	6.8	18.7736850405028	17.819090885901	275	17.819090885901	6.8	6.8	PyAc-4
SCAF1	Q9H7N4 675	SCAF1 Splicing factor, arginine/serine-rich 19	4	8.335	1.425	6.7975	4.40964473247751	5.08796210022572	42	5.08796210022572	6.7975	4.77017543859649	PyAc-4
KTN1	Q86UP2 1105	KTN1 Kinectin	4	7.695	-0.3975	6.79	10.5911987832665	11.5343804919611	163	11.5343804919611	6.79	6.79	PyAc-4
CDYL2	Q8N8U2 423	CDYL2 Chromodomain Y-like protein 2	4	6.0925	-5.9325	6.7875	6.29449163952102	5.12944685126964	64	5.12944685126964	6.7875	6.7875	PyAc-4
L2HGDH	Q9H9P8 187	L2HGDH L-2-hydroxyglutarate dehydrogenase, mitochondrial L2HGDH L-2-hydroxyglutarate dehydrogenase, mitocho...	4	15.52375	-3.3675	6.7825	10.4041189759954	14.1421200084476	209	14.1421200084476	6.7825	6.7825	PyAc-4
MYO1C	O00159 585	MYO1C Unconventional myosin-Ic	2	5.315	3.925	6.78	8.26607827207074	8.44285496736738	131	8.44285496736738	6.78	1.72738853503185	PyAc-4
UBE2Z	Q9H832 261;263	UBE2Z Ubiquitin-conjugating enzyme E2 Z	2	3.59	6.775	-10	10.6843834637287	20.9445028587455	165	10.6843834637287	6.775	6.775	PyAc-3
CARS2	Q9HA77 526	CARS2 Probable cysteine--tRNA ligase, mitochondrial CARS2 Probable cysteine--tRNA ligase, mitochondria...	4	14.13375	1.375	6.775	19.9474718531781	10.4650736579666	133	10.4650736579666	6.775	4.92727272727273	PyAc-4
ACAA1	P09110 218	ACAA1 3-ketoacyl-CoA thiolase, peroxisomal	4	10.64	-16.9075	6.77	26.4024397546893	8.38811460738745	110	8.38811460738745	6.77	6.77	PyAc-4
IQGAP1	P46940 45	IQGAP1 Ras GTPase-activating-like protein IQGAP1	2	8.94	6.765	-23.705	15.2381511345701	11.773327906756	236	15.2381511345701	6.765	6.765	PyAc-3
LARP7	Q4G0J3 148	LARP7 La-related protein 7	2	6.1325	6.765	-8.68	0.332340187157677	7.52361615182487	5	0.332340187157677	6.765	6.765	PyAc-3
PHIP	Q8WWQ0 28	PHIP PH-interacting protein	4	5.44375	-1.195	6.765	4.09665310548339	7.40227217368649	88	7.40227217368649	6.765	6.765	PyAc-4
WHSC1	O96028 294	WHSC1 Histone-lysine N-methyltransferase NSD2	2	5.215	5.375	6.76	1.59099025766973	4.21435641587182	65	4.21435641587182	6.76	1.25767441860465	PyAc-4
CYP20A1	Q6UW02 409	CYP20A1 Cytochrome P450 20A1	2	10.9275	6.76	0.18	0.325269119345812	5.79827560572969	5	0.325269119345812	6.76	6.76	PyAc-3
ACIN1	Q9UKV3 733	ACIN1 Apoptotic chromatin condensation inducer in the nucleus ACIN1 Apoptotic chromatin condensation inducer in ...	4	11.24625	-6.92	6.76	13.2065009244185	23.5096434114457	424	23.5096434114457	6.76	6.76	PyAc-4
EIF3CL	B5ME19 79	EIF3CL Eukaryotic translation initiation factor 3 subunit C-like protein EIF3CL Eukaryotic translation initiation factor 3 ...	2	5.2025	-8.945	6.755	8.25193613644701	3.07591449816148	48	3.07591449816148	6.755	6.755	PyAc-4
RAD54L2	Q9Y4B4 820	RAD54L2 Helicase ARIP4	2	6.825	6.755	3.59	1.12429978208661	13.4774552494156	17	1.12429978208661	6.755	1.88161559888579	PyAc-3
SDE2	Q6IQ49 415	SDE2 Protein SDE2 homolog	2	9.51	6.75	5.105	3.29511760032931	3.14662517628014	51	3.29511760032931	6.75	1.32223310479922	PyAc-3
PRR14L	Q5THK1 1988;1990	PRR14L Protein PRR14L	4	12.9275	-4.785	6.7475	12.8877681026106	14.5977084388841	164	14.5977084388841	6.7475	6.7475	PyAc-4
MKL1	Q969V6 508;509	MKL1 MKL/myocardin-like protein 1	2	9.39	4.145	6.745	7.55897149088419	14.5310443533836	226	14.5310443533836	6.745	1.62726176115802	PyAc-4
ACAP3	Q96P50 562	ACAP3 Arf-GAP with coiled-coil, ANK repeat and PH domain-containing protein 3 ACAP3 Arf-GAP with coiled-coil, ANK repeat and PH ...	2	14.505	-2.115	6.745	1.49199530830362	11.2783531599254	175	11.2783531599254	6.745	6.745	PyAc-4
DNAJC11	Q9NVH1 518	DNAJC11 DnaJ homolog subfamily C member 11	2	18.08	6.74	4.115	3.73352380466497	23.0304678632459	58	3.73352380466497	6.74	1.63791008505468	PyAc-3
MIS18BP1	Q6P0N0 528	MIS18BP1 Mis18-binding protein 1	4	5.39	-1.235	6.7375	13.1796117798161	8.88914834690778	72	8.88914834690778	6.7375	6.7375	PyAc-4
NF1	P21359 118;124	NF1 Neurofibromin	2	7.765	-3.575	6.735	1.91625937701554	15.2098668633226	237	15.2098668633226	6.735	6.735	PyAc-4
SAMM50	Q9Y512 457	SAMM50 Sorting and assembly machinery component 50 homolog SAMM50 Sorting and assembly machinery component 50...	4	10.44	5.1275	6.735	11.6290451743325	5.41271650837174	80	5.41271650837174	6.735	1.31350560702097	PyAc-4
TMEM57	Q8N5G2 315	TMEM57 Macoilin	4	7.71	2.3625	6.7325	14.4637417358027	12.7941272334875	204	12.7941272334875	6.7325	2.84973544973545	PyAc-4
USP48	Q86UV5 290	USP48 Ubiquitin carboxyl-terminal hydrolase 48	2	9.115	6.73	0.855	4.1577878733769	12.7349931291697	65	4.1577878733769	6.73	6.73	PyAc-3
MAP2K4	P45985 266	MAP2K4 Dual specificity mitogen-activated protein kinase kinase 4 MAP2K4 Dual specificity mitogen-activated protein ...	2	12.11	-0.74	6.725	1.56977705423414	13.5693791309698	212	13.5693791309698	6.725	6.725	PyAc-4
POLI	Q9UNA4 274	POLI DNA polymerase iota	2	6.8975	-3.935	6.725	18.6322636842655	18.3777052430384	286	18.3777052430384	6.725	6.725	PyAc-4
BRD8	Q9H0E9 64	BRD8 Bromodomain-containing protein 8	4	7.83	-4.335	6.7225	16.1786804159054	14.7389582965238	163	14.7389582965238	6.7225	6.7225	PyAc-4
PTBP1	P26599 23	PTBP1 Polypyrimidine tract-binding protein 1	4	11.29	4.3625	6.72	9.33667455075235	12.1445159091117	229	12.1445159091117	6.72	1.54040114613181	PyAc-4
TUFM	P49411 40	TUFM Elongation factor Tu, mitochondrial	4	9.0225	5.6075	6.72	17.4799835526238	6.38466913786455	93	6.38466913786455	6.72	1.19839500668747	PyAc-4
DOCK6	Q96HP0 39	DOCK6 Dedicator of cytokinesis protein 6	2	15.54	2.005	6.715	6.88014898094511	9.72271824131503	152	9.72271824131503	6.715	3.34912718204489	PyAc-4
SMC6	Q96SB8 936;941	SMC6 Structural maintenance of chromosomes protein 6 SMC6 Structural maintenance of chromosomes protein...	2	5.155	-15.97	6.715	5.5295750288788	17.5998877837332	275	17.5998877837332	6.715	6.715	PyAc-4
NSA2	O95478 193	NSA2 Ribosome biogenesis protein NSA2 homolog	4	6.39	-3.065	6.7125	3.80913375979369	5.99767941235053	91	5.99767941235053	6.7125	6.7125	PyAc-4
CORO1C	Q9ULV4 420	CORO1C Coronin-1C	4	12.4775	6.71	1.6225	11.273857665709	8.30632841071593	190	11.273857665709	6.71	4.13559322033898	PyAc-3
SUPT16H	Q9Y5B9 323	SUPT16H FACT complex subunit SPT16	2	5.9075	2.555	6.71	17.6281720549806	15.7401969492125	246	15.7401969492125	6.71	2.62622309197652	PyAc-4
MKI67	P46013 2706	MKI67 Antigen KI-67	4	10.19125	3.125	6.695	7.32167785870607	10.7641271514848	148	10.7641271514848	6.695	2.1424	PyAc-4
SMARCC2	Q8TAQ2 495	SMARCC2 SWI/SNF complex subunit SMARCC2	4	8.0125	6.6875	5.6375	16.0420891719252	12.738669148175	237	16.0420891719252	6.6875	1.18625277161863	PyAc-3
BTAF1	O14981 1303;1310	BTAF1 TATA-binding protein-associated factor 172	2	3.3475	1.045	6.685	11.405632380539	30.5257997438233	479	30.5257997438233	6.685	6.39712918660287	PyAc-4
PKM	P14618 326	PKM Pyruvate kinase PKM	2	19.2575	6.685	-10.195	15.1957247276989	5.11238202797874	238	15.1957247276989	6.685	6.685	PyAc-3
SMARCC2	Q8TAQ2 136;145	SMARCC2 SWI/SNF complex subunit SMARCC2	4	7.9175	1.6725	6.68375	5.80519523071074	5.42358641337384	60	5.42358641337384	6.68375	3.99626307922272	PyAc-4
AHCTF1	Q8WYP5 937	AHCTF1 Protein ELYS	4	10.09375	-1.6075	6.6825	13.6472375104512	11.6211943591583	198	11.6211943591583	6.6825	6.6825	PyAc-4
MICU2	Q8IYU8 144	MICU2 Calcium uptake protein 2, mitochondrial	4	6.13125	-4.1475	6.68	7.48580601316028	8.18008557412452	69	8.18008557412452	6.68	6.68	PyAc-4
MRPL2	Q5T653 213	MRPL2 39S ribosomal protein L2, mitochondrial	2	7.3675	-6.825	6.675	2.48194480196478	5.39522474045336	85	5.39522474045336	6.675	6.675	PyAc-4
NIPBL	Q6KC79 279	NIPBL Nipped-B-like protein	4	8.56	-1.925	6.675	11.8821140094401	9.48893566212776	126	9.48893566212776	6.675	6.675	PyAc-4
GPX8	Q8TED1 79	GPX8 Probable glutathione peroxidase 8	4	12.1075	6.675	4.8325	9.16861494447226	13.1017438406751	105	9.16861494447226	6.675	1.38127263321262	PyAc-3
SMC5	Q8IY18 881	SMC5 Structural maintenance of chromosomes protein 5 SMC5 Structural maintenance of chromosomes protein...	2	6.25	4.12	6.67	13.8734350468801	14.2835569799683	225	14.2835569799683	6.67	1.61893203883495	PyAc-4
ATXN2	Q99700 332	ATXN2 Ataxin-2	4	17.84375	6.6675	-17.3975	41.0855906411644	14.7689479990959	511	41.0855906411644	6.6675	6.6675	PyAc-3
NOC2L	Q9Y3T9 585	NOC2L Nucleolar complex protein 2 homolog	4	9.35	-5.665	6.6675	3.23341408833862	8.04545989984413	27	8.04545989984413	6.6675	6.6675	PyAc-4
NR2F6	P10588 304	NR2F6 Nuclear receptor subfamily 2 group F member 6 NR2F6 Nuclear receptor subfamily 2 group F member ...	4	12.4575	6.665	6.185	15.2473527757007	6.17669005212339	168	15.2473527757007	6.665	1.07760711398545	PyAc-3
NUMA1	Q14980 160	NUMA1 Nuclear mitotic apparatus protein 1	4	7.5275	-5.0825	6.665	4.3516998594419	10.6458207762483	160	10.6458207762483	6.665	6.665	PyAc-4
PRRC2B	Q5JSZ5 1245	PRRC2B Protein PRRC2B	4	19.4725	6.665	-10.2025	28.8240160283053	8.48006043610539	292	28.8240160283053	6.665	6.665	PyAc-3
BAZ1A	Q9NRL2 930	BAZ1A Bromodomain adjacent to zinc finger domain protein 1A BAZ1A Bromodomain adjacent to zinc finger domain p...	2	4.705	-1.65	6.665	2.39002092041053	3.41532575313102	54	3.41532575313102	6.665	6.665	PyAc-4
RAB2B	Q8WUD1 154	RAB2B Ras-related protein Rab-2B	4	7.1875	-4.3625	6.6625	9.86758793559331	4.17412166409494	66	4.17412166409494	6.6625	6.6625	PyAc-4
TRIM24	O15164 56;59	TRIM24 Transcription intermediary factor 1-alpha	2	8.9875	-12.415	6.66	25.7316157673785	5.03460028204822	79	5.03460028204822	6.66	6.66	PyAc-4
TRUB2	O95900 113	TRUB2 Probable tRNA pseudouridine synthase 2	2	17.125	-5.34	6.66	38.1979083196973	7.08520994748921	112	7.08520994748921	6.66	6.66	PyAc-4
ETFA	P13804 109	ETFA Electron transfer flavoprotein subunit alpha, mitochondrial ETFA Electron transfer flavoprotein subunit alpha,...	4	13.95875	-13.0425	6.66	5.70827688536567	24.397389204585	330	24.397389204585	6.66	6.66	PyAc-4
WDR91	A4D1P6 351	WDR91 WD repeat-containing protein 91	4	12.97125	-12.355	6.6575	27.161767860972	18.6717618790158	330	18.6717618790158	6.6575	6.6575	PyAc-4
REV3L	O60673 1422	REV3L DNA polymerase zeta catalytic subunit	2	8.33	-23.745	6.655	25.0810775286868	6.82358043845018	107	6.82358043845018	6.655	6.655	PyAc-4
UTP20	O75691 2571	UTP20 Small subunit processome component 20 homolog UTP20 Small subunit processome component 20 homolo...	2	12.6775	6.655	5.14	0.643467170879758	11.1015764646288	10	0.643467170879758	6.655	1.29474708171206	PyAc-3
NDUFAF4	Q9P032 87	NDUFAF4 NADH dehydrogenase [ubiquinone] 1 alpha subcomplex assembly factor 4 [REVIEWED] ENSG00000123545;Q9P032;B2R4J5 NDUFAF4 NADH dehydrogenase [ubiquinone] 1 alpha su...	4	18.15125	4.4425	6.6525	21.6972784391653	17.0039963439971	109	17.0039963439971	6.6525	1.49746764209342	PyAc-4
CDK13	Q14004 987;995	CDK13 Cyclin-dependent kinase 13	4	8.9975	6.65	2.16	17.2617631389921	12.4032925736139	235	17.2617631389921	6.65	3.0787037037037	PyAc-3
LPP	Q93052 566	LPP Lipoma-preferred partner	2	4.525	0.355	6.65	5.53664609669067	11.1015764646288	175	11.1015764646288	6.65	6.65	PyAc-4
ECI2	O75521 368	ECI2 Enoyl-CoA delta isomerase 2, mitochondrial	4	9.5125	6.6475	0.4175	16.7451373538708	26.8459759554388	141	16.7451373538708	6.6475	6.6475	PyAc-3
GOLGB1	Q14789 3090	GOLGB1 Golgin subfamily B member 1	2	20.3675	2.945	6.645	42.6031835664895	8.46406817080297	134	8.46406817080297	6.645	2.25636672325976	PyAc-4
SLC30A1	Q9Y6M5 469	SLC30A1 Zinc transporter 1	4	7.72875	0.2525	6.6425	13.0457921057583	7.75613037108927	88	7.75613037108927	6.6425	6.6425	PyAc-4
EHMT1	Q9H9B1 1045	EHMT1 Histone-lysine N-methyltransferase EHMT1	2	9.735	6.635	2.775	8.03980410209105	18.2787102936723	127	8.03980410209105	6.635	2.39099099099099	PyAc-3
LAS1L	Q9Y4W2 306	LAS1L Ribosomal biogenesis protein LAS1L	4	10.5575	-2.6125	6.6275	9.28440044734536	6.77593474486485	73	6.77593474486485	6.6275	6.6275	PyAc-4
ACSL3	O95573 429	ACSL3 Long-chain-fatty-acid--CoA ligase 3	4	7.54375	6.62	3.2925	11.1205245679629	8.00319259212639	49	11.1205245679629	6.62	2.01063022019742	PyAc-3
CDCA2	Q69YH5 280	CDCA2 Cell division cycle-associated protein 2	2	15.215	-11.365	6.62	18.8302535829978	11.3844191771034	180	11.3844191771034	6.62	6.62	PyAc-4
NDC1	Q9BTX1 468	NDC1 Nucleoporin NDC1	4	5.71875	-8.8125	6.62	14.4699674613778	13.7056071250662	196	13.7056071250662	6.62	6.62	PyAc-4
WDR45B	Q5MNZ6 63	WDR45B WD repeat domain phosphoinositide-interacting protein 3 WDR45B WD repeat domain phosphoinositide-interacti...	4	10.195	6.6175	1.6625	10.4787606614523	3.08711704777559	163	10.4787606614523	6.6175	3.98045112781955	PyAc-3
HTT	P42858 636	HTT Huntingtin	2	9.6475	6.61	5.3	4.10121933088198	16.8008571209924	65	4.10121933088198	6.61	1.24716981132075	PyAc-3
CDCA2	Q69YH5 315	CDCA2 Cell division cycle-associated protein 2	4	10.835	-12.875	6.605	9.17976579221932	22.1555358018412	191	22.1555358018412	6.605	6.605	PyAc-4
TARS2	Q9BW92 322	TARS2 Threonine--tRNA ligase, mitochondrial	4	16.72625	-5.595	6.605	12.0821673000611	24.7247898541794	229	24.7247898541794	6.605	6.605	PyAc-4
PLPP6	Q8IY26 55	PLPP6 Phospholipid phosphatase 6	4	4.99	-1.9525	6.6025	1.3089786094509	3.44829788929746	9	3.44829788929746	6.6025	6.6025	PyAc-4
MRPL32	Q9BYC8 110;113	MRPL32 39S ribosomal protein L32, mitochondrial	4	5.935	-30.215	6.6025	14.4863625524146	4.51622537819656	38	4.51622537819656	6.6025	6.6025	PyAc-4
LYRM7	Q5U5X0 97	LYRM7 Complex III assembly factor LYRM7	4	7.18	3.3225	6.6	6.52198014409734	8.77834456679238	164	8.77834456679238	6.6	1.98645598194131	PyAc-4
SP110	Q9HB58 283	SP110 Sp110 nuclear body protein	4	9.52125	2.17	6.6	8.58521597476344	9.69043170692961	118	9.69043170692961	6.6	3.04147465437788	PyAc-4
PMPCA	Q10713 466	PMPCA Mitochondrial-processing peptidase subunit alpha PMPCA Mitochondrial-processing peptidase subunit a...	4	5.65	-1.97	6.5975	3.82144824204995	5.56462262871437	53	5.56462262871437	6.5975	6.5975	PyAc-4
SREBF2	Q12772 747	SREBF2 Sterol regulatory element-binding protein 2 SREBF2 Sterol regulatory element-binding protein 2...	4	11.27	-31.3075	6.5975	20.8958390993678	13.7311188546309	201	13.7311188546309	6.5975	6.5975	PyAc-4
LLGL2	Q6P1M3 1012	LLGL2 Lethal(2) giant larvae protein homolog 2	4	10.1075	-0.7825	6.5925	3.85864721545431	18.2989095758919	71	18.2989095758919	6.5925	6.5925	PyAc-4
GATAD2A	Q86YP4 426	GATAD2A Transcriptional repressor p66-alpha	4	13.005	6.5925	5.5475	8.72907163830534	11.9336537433707	74	8.72907163830534	6.5925	1.18837314105453	PyAc-3
HSP90AB1	P08238 412	HSP90AB1 Heat shock protein HSP 90-beta	4	16.34	6.59	-28.24	29.5504935096974	30.7462485516526	251	29.5504935096974	6.59	6.59	PyAc-3
FKBP8	Q14318 178	FKBP8 Peptidyl-prolyl cis-trans isomerase FKBP8	2	6.9325	6.59	-6.435	18.3282077683553	20.0040508397674	292	18.3282077683553	6.59	6.59	PyAc-3
GFM2	Q969S9 406	GFM2 Ribosome-releasing factor 2, mitochondrial	4	10.695	-12.0075	6.5875	15.9425789946294	48.2159671858469	713	48.2159671858469	6.5875	6.5875	PyAc-4
NSD1	Q96L73 944	NSD1 Histone-lysine N-methyltransferase, H3 lysine-36 and H4 lysine-20 specific NSD1 Histone-lysine N-methyltransferase, H3 lysine...	4	12.3825	-1.235	6.585	9.90986209120322	3.55544183845927	51	3.55544183845927	6.585	6.585	PyAc-4
NDUFA5	Q16718 17	NDUFA5 NADH dehydrogenase [ubiquinone] 1 alpha subcomplex subunit 5 [REVIEWED] ENSG00000128609;Q16718;B2RD98;Q5H9R2;Q6IRX7 NDUFA5 NADH dehydrogenase [ubiquinone] 1 alpha sub...	4	9.36375	-2.035	6.5825	5.16969051298044	2.79232728501991	22	2.79232728501991	6.5825	6.5825	PyAc-4
PHF3	Q92576 885	PHF3 PHD finger protein 3	4	10.59125	-9.6	6.5775	12.3620197918193	8.83375863756004	30	8.83375863756004	6.5775	6.5775	PyAc-4
MED1	Q15648 489	MED1 Mediator of RNA polymerase II transcription subunit 1 MED1 Mediator of RNA polymerase II transcription s...	4	5.80875	-7.5575	6.575	11.0645782416984	13.7279046713862	263	13.7279046713862	6.575	6.575	PyAc-4
ZMYM3	Q14202 335;339	ZMYM3 Zinc finger MYM-type protein 3	4	12.555	-5.8675	6.5725	4.98305378257149	10.4178256688556	187	10.4178256688556	6.5725	6.5725	PyAc-4
KBTBD4	Q9NVX7 68	KBTBD4 Kelch repeat and BTB domain-containing protein 4 KBTBD4 Kelch repeat and BTB domain-containing prot...	2	19.1975	-7.425	6.57	16.5533697475771	5.84070201260088	93	5.84070201260088	6.57	6.57	PyAc-4
RRP1B	Q14684 583	RRP1B Ribosomal RNA processing protein 1 homolog B RRP1B Ribosomal RNA processing protein 1 homolog B...	4	4.7325	-3.7525	6.5675	8.60629372416876	8.18427913746837	108	8.18427913746837	6.5675	6.5675	PyAc-4
HIVEP1	P15822 2579	HIVEP1 Zinc finger protein 40	4	8.64125	-2.6575	6.555	10.952008567686	7.07238997793532	100	7.07238997793532	6.555	6.555	PyAc-4
ACSF3	Q4G176 83	ACSF3 Acyl-CoA synthetase family member 3, mitochondrial ACSF3 Acyl-CoA synthetase family member 3, mitocho...	2	8.7775	6.55	-3.815	16.2351716960431	25.6891893605073	260	16.2351716960431	6.55	6.55	PyAc-3
AIFM1	O95831 317	AIFM1 Apoptosis-inducing factor 1, mitochondrial	2	16.3075	6.545	6.485	7.85595633898254	3.85373195746668	126	7.85595633898254	6.545	1.00925212027756	PyAc-3
POLG	P54098 647	POLG DNA polymerase subunit gamma-1	4	8.33	-5.545	6.545	14.8651056729062	15.4438693338166	195	15.4438693338166	6.545	6.545	PyAc-4
NUP107	P57740 78	NUP107 Nuclear pore complex protein Nup107	4	14.5925	-6.2025	6.545	9.26836690037679	16.9257053028818	136	16.9257053028818	6.545	6.545	PyAc-4
PDE3B	Q13370 297;311	PDE3B cGMP-inhibited 3',5'-cyclic phosphodiesterase B PDE3B cGMP-inhibited 3',5'-cyclic phosphodiesteras...	4	11.744375	6.545	-2.4225	12.4958346393242	19.9797582985047	140	12.4958346393242	6.545	6.545	PyAc-3
TBCE	Q15813 137;141	TBCE Tubulin-specific chaperone E	4	14.7675	6.545	-10.695	17.7129039591668	29.7178930388187	266	17.7129039591668	6.545	6.545	PyAc-3
LMTK2	Q8IWU2 271	LMTK2 Serine/threonine-protein kinase LMTK2	4	13.8175	6.545	0.655000000000001	8.51913336750478	13.3428894921602	129	8.51913336750478	6.545	6.545	PyAc-3
DNAJC7	Q99615 58	DNAJC7 DnaJ homolog subfamily C member 7	2	9.875	-17.365	6.54	35.9846640945834	28.2418448405907	453	28.2418448405907	6.54	6.54	PyAc-4
NET1	Q7Z628 389	NET1 Neuroepithelial cell-transforming gene 1 protein NET1 Neuroepithelial cell-transforming gene 1 prot...	2	11.0575	-4.235	6.535	8.98732718888102	0.997020561473032	16	0.997020561473032	6.535	6.535	PyAc-4
TP53BP1	Q12888 101	TP53BP1 Tumor suppressor p53-binding protein 1	4	13.345	-1.895	6.5325	9.35006060586418	8.50659107202566	121	8.50659107202566	6.5325	6.5325	PyAc-4
ACADVL	P49748 237	ACADVL Very long-chain specific acyl-CoA dehydrogenase, mitochondrial ACADVL Very long-chain specific acyl-CoA dehydroge...	4	5.75	-2.04	6.53	11.5580102093743	3.18355147594632	7	3.18355147594632	6.53	6.53	PyAc-4
MTFR1L	Q9H019 52	MTFR1L Mitochondrial fission regulator 1-like	4	4.5775	-7.0375	6.53	11.3050265368994	7.91336001118783	81	7.91336001118783	6.53	6.53	PyAc-4
ACAA1	P09110 87	ACAA1 3-ketoacyl-CoA thiolase, peroxisomal	4	15.21625	-0.602500000000001	6.5275	14.3167067325788	19.9624353474219	236	19.9624353474219	6.5275	6.5275	PyAc-4
PLRG1	O43660 272	PLRG1 Pleiotropic regulator 1	2	8.2075	6.525	-6.81	0.502045814642449	3.26683332908185	8	0.502045814642449	6.525	6.525	PyAc-3
PKP2	Q99959 647	PKP2 Plakophilin-2	4	6.25125	-3.8575	6.525	6.92487484844792	9.23341215369486	139	9.23341215369486	6.525	6.525	PyAc-4
YLPM1	P49750 1035	YLPM1 YLP motif-containing protein 1	4	11.51375	-6.1	6.5225	17.1270896535284	12.2569255933125	188	12.2569255933125	6.5225	6.5225	PyAc-4
MCCC2	Q9HCC0 267	MCCC2 Methylcrotonoyl-CoA carboxylase beta chain, mitochondrial MCCC2 Methylcrotonoyl-CoA carboxylase beta chain, ...	4	7.695	-1.825	6.5175	10.1667841523266	8.89862302081995	125	8.89862302081995	6.5175	6.5175	PyAc-4
SEPHS1	P49903 31	SEPHS1 Selenide, water dikinase 1	2	10.1325	6.515	-8.65	5.21137697734485	36.8685475710666	84	5.21137697734485	6.515	6.515	PyAc-3
VWA5B2	Q8N398 1051	VWA5B2 von Willebrand factor A domain-containing protein 5B2 VWA5B2 von Willebrand factor A domain-containing p...	2	11.905	-17.35	6.505	4.90732106143464	1.74655374953077	28	1.74655374953077	6.505	6.505	PyAc-4
CTNNB1	P35222 439	CTNNB1 Catenin beta-1	2	10.775	4.58	6.49	13.3218917575546	26.7710627357227	432	26.7710627357227	6.49	1.41703056768559	PyAc-4
LIMCH1	Q9UPQ0 182	LIMCH1 LIM and calponin homology domains-containing protein 1 LIMCH1 LIM and calponin homology domains-containin...	2	7.94	6.49	5.06	6.77408296376712	12.9400540957138	109	6.77408296376712	6.49	1.28260869565217	PyAc-3
NSDHL	Q15738 86	NSDHL Sterol-4-alpha-carboxylate 3-dehydrogenase, decarboxylating NSDHL Sterol-4-alpha-carboxylate 3-dehydrogenase, ...	4	5.55625	-5.605	6.4875	4.82419941544708	4.11697603425945	22	4.11697603425945	6.4875	6.4875	PyAc-4
MCM10	Q7L590 455	MCM10 Protein MCM10 homolog	4	9.95625	-0.707500000000001	6.4875	17.1909557132038	22.4337756890512	426	22.4337756890512	6.4875	6.4875	PyAc-4
PRPF6	O94906 698	PRPF6 Pre-mRNA-processing factor 6	4	7.915	-1.33	6.485	21.2240916570455	8.92291618997586	133	8.92291618997586	6.485	6.485	PyAc-4
SRPRA	P08240 621	SRPRA Signal recognition particle receptor subunit alpha SRPRA Signal recognition particle receptor subunit...	4	16.34875	-14.3875	6.485	12.5332421317604	3.8661307099821	57	3.8661307099821	6.485	6.485	PyAc-4
NAT1	P18440 148	NAT1 Arylamine N-acetyltransferase 1	2	6.2	6.485	-0.32	12.3107290604578	6.88722004875697	199	12.3107290604578	6.485	6.485	PyAc-3
TUBGCP2	Q9BSJ2 848	TUBGCP2 Gamma-tubulin complex component 2	2	14.025	2.28	6.485	8.58427632360469	22.3516453533068	361	22.3516453533068	6.485	2.84429824561404	PyAc-4
TPX2	Q9ULW0 594	TPX2 Targeting protein for Xklp2	4	12.55875	0.9375	6.485	19.4013906288527	17.1251734784401	190	17.1251734784401	6.485	6.485	PyAc-4
BRPF1	P55201 992	BRPF1 Peregrin	2	12.5975	-6.675	6.48	4.81539717988039	0.919238815542512	15	0.919238815542512	6.48	6.48	PyAc-4
GPKOW	Q92917 137	GPKOW G patch domain and KOW motifs-containing protein GPKOW G patch domain and KOW motifs-containing pro...	4	9.4325	-4.425	6.4775	8.61235740085141	18.3000680781976	331	18.3000680781976	6.4775	6.4775	PyAc-4
FBLIM1	Q8WUP2 208;211	FBLIM1 Filamin-binding LIM protein 1	2	12.1925	-7.3	6.475	24.338615408441	18.1090046661875	293	18.1090046661875	6.475	6.475	PyAc-4
HERC1	Q15751 1941	HERC1 Probable E3 ubiquitin-protein ligase HERC1	2	4.0375	6.465	-7.53	9.00146932450475	2.88499566724111	146	9.00146932450475	6.465	6.465	PyAc-3
DDX17	Q92841 166	DDX17 Probable ATP-dependent RNA helicase DDX17	2	10.4875	-11.045	6.465	24.8689454943309	0.162634559672906	3	0.162634559672906	6.465	6.465	PyAc-4
MIPEP	Q99797 142	MIPEP Mitochondrial intermediate peptidase	4	8.34125	-0.365	6.465	8.831068263051	8.77598427528218	127	8.77598427528218	6.465	6.465	PyAc-4
PDZRN3	Q9UPQ7 161;162	PDZRN3 E3 ubiquitin-protein ligase PDZRN3	2	6.295	6.02	6.465	11.8652517883103	26.9761237022668	437	26.9761237022668	6.465	1.07392026578073	PyAc-4
MED14	O60244 621	MED14 Mediator of RNA polymerase II transcription subunit 14 MED14 Mediator of RNA polymerase II transcription ...	4	11.2575	-1.66	6.4625	5.931199991008	17.0377118475457	90	17.0377118475457	6.4625	6.4625	PyAc-4
DLD	P09622 306;312	DLD Dihydrolipoyl dehydrogenase, mitochondrial	4	13.81	6.46	-9.795	18.7128636682542	37.2714166621018	220	18.7128636682542	6.46	6.46	PyAc-3
KDM1B	Q8NB78 278	KDM1B Lysine-specific histone demethylase 1B	4	7.18625	-1.4125	6.455	8.53380483723409	6.82025170601007	38	6.82025170601007	6.455	6.455	PyAc-4
GTF3C4	Q9UKN8 116	GTF3C4 General transcription factor 3C polypeptide 4 GTF3C4 General transcription factor 3C polypeptide...	4	10.06375	-0.377500000000001	6.4525	9.55936669799138	8.79119777580583	110	8.79119777580583	6.4525	6.4525	PyAc-4
KIF1B	O60333 291	KIF1B Kinesin-like protein KIF1B	2	12.6	6.45	3.525	1.62634559672906	2.63750829382582	26	1.62634559672906	6.45	1.82978723404255	PyAc-3
TCF12	Q99081 129	TCF12 Transcription factor 12	2	17.085	6.45	-25.755	1.3717871555019	26.4528646841887	22	1.3717871555019	6.45	6.45	PyAc-3
PUM3	Q15397 610	PUM3 Pumilio homolog 3	4	11.61	-19.9625	6.4475	10.3263784390592	17.559007897183	292	17.559007897183	6.4475	6.4475	PyAc-4
NELFB	Q8WX92 141	NELFB Negative elongation factor B	4	8.2125	6.4475	1.0425	16.3230008985276	22.7327009320641	157	16.3230008985276	6.4475	6.18465227817746	PyAc-3
DHX34	Q14147 32	DHX34 Probable ATP-dependent RNA helicase DHX34	4	7.3975	6.445	-1.9925	10.4270497585207	15.568663772677	94	10.4270497585207	6.445	6.445	PyAc-3
CPSF1	Q10570 1044	CPSF1 Cleavage and polyadenylation specificity factor subunit 1 CPSF1 Cleavage and polyadenylation specificity fac...	4	4.33	-3.6325	6.4425	14.5164283371175	7.73130594832895	93	7.73130594832895	6.4425	6.4425	PyAc-4
AFF3	P51826 126	AFF3 AF4/FMR2 family member 3	4	10.635	0.5175	6.44	5.97348237351268	15.1337129174128	215	15.1337129174128	6.44	6.44	PyAc-4
TRMT2A	Q8IZ69 111	TRMT2A tRNA (uracil-5-)-methyltransferase homolog A TRMT2A tRNA (uracil-5-)-methyltransferase homolog ...	2	14.58	6.44	-4.455	15.1603693886396	10.4439671581253	247	15.1603693886396	6.44	6.44	PyAc-3
MYO5A	Q9Y4I1 1008	MYO5A Unconventional myosin-Va	4	12.055	-7.3425	6.4375	9.30929777158299	9.61758935492673	175	9.61758935492673	6.4375	6.4375	PyAc-4
ETHE1	O95571 247	ETHE1 Persulfide dioxygenase ETHE1, mitochondrial	4	13.01875	6.43	4.0275	19.456332302535	12.402148671366	218	19.456332302535	6.43	1.59652389819988	PyAc-3
JPH1	Q9HDC5 402	JPH1 Junctophilin-1	4	12.66625	-9.85	6.43	17.1257019320864	14.6011118298117	244	14.6011118298117	6.43	6.43	PyAc-4
TAF6	P49848 231;235	TAF6 Transcription initiation factor TFIID subunit 6 TAF6 Transcription initiation factor TFIID subunit...	4	12.86	-8.1	6.4275	13.6832866422265	15.9505075676816	108	15.9505075676816	6.4275	6.4275	PyAc-4
MCM3AP	O60318 1238;1240	MCM3AP Germinal-center associated nuclear protein	4	8.370625	-7.84	6.42625	5.84386715568838	8.98923094133568	104	8.98923094133568	6.42625	6.42625	PyAc-4
NBAS	A2RRP1 1453	NBAS Neuroblastoma-amplified sequence	4	13.115	6.4225	5.5275	19.7687925360487	13.0471768977047	331	19.7687925360487	6.4225	1.16191768430574	PyAc-3
SNX14	Q9Y5W7 857	SNX14 Sorting nexin-14	4	9.515	1.8275	6.4225	4.7674757471853	10.1980402529113	155	10.1980402529113	6.4225	3.51436388508892	PyAc-4
TMEM54	Q969K7 214	TMEM54 Transmembrane protein 54	4	10.30875	-1.81	6.42	3.53018413117503	18.535876923775	212	18.535876923775	6.42	6.42	PyAc-4
OAS3	Q9Y6K5 648	OAS3 2'-5'-oligoadenylate synthase 3	2	3.7725	-2.95	6.415	0.282842712474619	1.50613744392735	25	1.50613744392735	6.415	6.415	PyAc-4
GNL3	Q9BVP2 234	GNL3 Guanine nucleotide-binding protein-like 3	4	7.3925	6.4125	2.3825	14.4592977584206	13.0154481930768	173	14.4592977584206	6.4125	2.69150052465897	PyAc-3
SSX2IP	Q9Y2D8 547	SSX2IP Afadin- and alpha-actinin-binding protein	2	3.2	-6.1	6.41	10.5217489040558	8.58427632360469	140	8.58427632360469	6.41	6.41	PyAc-4
MAGEA2B	P43356 143	MAGEA2B Melanoma-associated antigen 2	2	9.725	6.405	-3.89	8.22365186519955	14.3825519293344	135	8.22365186519955	6.405	6.405	PyAc-3
HCCS	P53701 176;178	HCCS Cytochrome c-type heme lyase	4	9.385	-7.64	6.4	8.33854903445438	7.70036795657627	138	7.70036795657627	6.4	6.4	PyAc-4
GPATCH4	Q5T3I0 152	GPATCH4 G patch domain-containing protein 4	4	7.80375	-4.705	6.395	15.1992203747429	7.73043120832639	124	7.73043120832639	6.395	6.395	PyAc-4
ANKRD50	Q9ULJ7 639	ANKRD50 Ankyrin repeat domain-containing protein 50 ANKRD50 Ankyrin repeat domain-containing protein 5...	2	10.0375	6.395	-8.85	17.9110147674552	23.9284934753528	294	17.9110147674552	6.395	6.395	PyAc-3
ZNF77	Q15935 307	ZNF77 Zinc finger protein 77	2	16.855	-10.94	6.39	11.5541248045882	8.01859089865545	132	8.01859089865545	6.39	6.39	PyAc-4
CHAMP1	Q96JM3 194	CHAMP1 Chromosome alignment-maintaining phosphoprotein 1 CHAMP1 Chromosome alignment-maintaining phosphopro...	4	6.4475	2.3025	6.385	8.727398906127	1.29412776288381	21	1.29412776288381	6.385	2.77307274701411	PyAc-4
DOPEY1	Q5JWR5 1158	DOPEY1 Protein dopey-1	2	11.59	-5.445	6.38	28.644895705867	4.7517575695736	78	4.7517575695736	6.38	6.38	PyAc-4
CEBPZ	Q03701 374	CEBPZ CCAAT/enhancer-binding protein zeta	2	8.73	-2.985	6.375	4.362848839921	3.18905158315133	52	3.18905158315133	6.375	6.375	PyAc-4
KIAA1211	Q6ZU35 1228	KIAA1211 Uncharacterized protein KIAA1211	2	6.17	-1.925	6.375	1.22329473145273	2.41123412384613	40	2.41123412384613	6.375	6.375	PyAc-4
PAFAH2	Q99487 147	PAFAH2 Platelet-activating factor acetylhydrolase 2, cytoplasmic PAFAH2 Platelet-activating factor acetylhydrolase ...	2	12.745	6.37	2.21	2.77185858225127	5.02045814642449	46	2.77185858225127	6.37	2.88235294117647	PyAc-3
CROT	Q9UKG9 210	CROT Peroxisomal carnitine O-octanoyltransferase	2	11.6425	-9.735	6.37	6.17304219975856	4.46891485709898	74	4.46891485709898	6.37	6.37	PyAc-4
GTF3C3	Q9Y5Q9 810	GTF3C3 General transcription factor 3C polypeptide 3 GTF3C3 General transcription factor 3C polypeptide...	2	7.635	-0.37	6.37	12.0066731445476	4.18607214462436	69	4.18607214462436	6.37	6.37	PyAc-4
GLMP	Q8WWB7 300	GLMP Glycosylated lysosomal membrane protein	4	21.215	6.365	5.19	14.9122287625514	7.99414368981027	133	14.9122287625514	6.365	1.22639691714836	PyAc-3
EXD2	Q9NVH0 202	EXD2 Exonuclease 3'-5' domain-containing protein 2 EXD2 Exonuclease 3'-5' domain-containing protein 2...	4	8.54875	1.45	6.365	20.7425761820143	6.60815909816544	133	6.60815909816544	6.365	4.38965517241379	PyAc-4
HCFC1	P51610 82;89	HCFC1 Host cell factor 1	4	4.88875	-4.315	6.3625	9.99045044029547	11.0238510361247	173	11.0238510361247	6.3625	6.3625	PyAc-4
CD320	Q9NPF0 100;108;110;116	CD320 CD320 antigen	4	8.60625	-16.1175	6.3625	16.568362170112	20.7907132713944	374	20.7907132713944	6.3625	6.3625	PyAc-4
FGFR1OP2	Q9NVK5 198	FGFR1OP2 FGFR1 oncogene partner 2	4	8.7925	6.3625	6.2425	13.5784888088967	14.0698575567298	192	13.5784888088967	6.3625	1.01922306768122	PyAc-3
CDK13	Q14004 828	CDK13 Cyclin-dependent kinase 13	2	4.695	6.36	1.345	4.20021428024809	25.4346309192801	69	4.20021428024809	6.36	4.72862453531599	PyAc-3
CEP55	Q53EZ4 443	CEP55 Centrosomal protein of 55 kDa	2	8.16	6.36	-9.3	2.67286363288515	6.13768686069923	44	2.67286363288515	6.36	6.36	PyAc-3
MCM3AP	O60318 1285	MCM3AP Germinal-center associated nuclear protein	4	8.66	-5.83	6.35	10.501136446436	9.77928763595113	163	9.77928763595113	6.35	6.35	PyAc-4
HERC2	O95714 1037	HERC2 E3 ubiquitin-protein ligase HERC2	2	25.1275	-3.455	6.345	3.45775216000222	18.1797153443061	300	18.1797153443061	6.345	6.345	PyAc-4
TACR2	P21452 181	TACR2 Substance-K receptor	2	5.8925	6.345	-2.025	1.12429978208661	5.84777308041275	19	1.12429978208661	6.345	6.345	PyAc-3
DECR2	Q9NUI1 22	DECR2 Peroxisomal 2,4-dienoyl-CoA reductase	4	6.005	-0.22	6.3425	4.38831022908211	7.79873226877292	9	7.79873226877292	6.3425	6.3425	PyAc-4
PDHA1	P08559 273	PDHA1 Pyruvate dehydrogenase E1 component subunit alpha, somatic form, mitochondrial PDHA1 Pyruvate dehydrogenase E1 component subunit ...	4	14.29125	-10.4425	6.34	24.3950737855002	1.78039321499493	27	1.78039321499493	6.34	6.34	PyAc-4
SERPINB5	P36952 287	SERPINB5 Serpin B5	2	7.875	-22.195	6.34	7.57311362650792	8.52770778110976	141	8.52770778110976	6.34	6.34	PyAc-4
RIF1	Q5UIP0 718;730;731	RIF1 Telomere-associated protein RIF1	4	9.6525	-33.2575	6.34	26.6970377570247	36.8072556253066	385	36.8072556253066	6.34	6.34	PyAc-4
MGA	Q8IWI9 1342	MGA MAX gene-associated protein	4	10.2125	-1.55	6.34	28.6436671302169	14.1251005896123	201	14.1251005896123	6.34	6.34	PyAc-4
PPP1R35	Q8TAP8 142	PPP1R35 Protein phosphatase 1 regulatory subunit 35 PPP1R35 Protein phosphatase 1 regulatory subunit 3...	4	15.43875	6.34	-0.7325	25.1748326707448	17.7222578979091	207	25.1748326707448	6.34	6.34	PyAc-3
IMMT	Q16891 603	IMMT MICOS complex subunit MIC60	4	7.74875	-5.855	6.3375	3.40601918178196	2.80159924566904	14	2.80159924566904	6.3375	6.3375	PyAc-4
HNRNPUL1	Q9BUJ2 487	HNRNPUL1 Heterogeneous nuclear ribonucleoprotein U-like protein 1 HNRNPUL1 Heterogeneous nuclear ribonucleoprotein U...	2	12.07	4.9	6.335	11.5824090758356	16.822070324428	278	16.822070324428	6.335	1.29285714285714	PyAc-4
NIPBL	Q6KC79 1971	NIPBL Nipped-B-like protein	2	10.7575	0.985	6.325	0.742462120245875	5.19723484172112	86	5.19723484172112	6.325	6.325	PyAc-4
SLC39A8	Q9C0K1 101;113	SLC39A8 Zinc transporter ZIP8	2	4.755	-3.915	6.325	13.1451150622579	9.63786542757264	160	9.63786542757264	6.325	6.325	PyAc-4
IRS2	Q9Y4H2 97;98	IRS2 Insulin receptor substrate 2	2	11.225	6.32	-0.64	21.3970511987049	18.6817611589486	355	21.3970511987049	6.32	6.32	PyAc-3
PLEC	Q15149 4071	PLEC Plectin	4	6.59375	-3.0125	6.3125	11.7255401439195	16.7875397740904	111	16.7875397740904	6.3125	6.3125	PyAc-4
RSL1D1	O76021 96	RSL1D1 Ribosomal L1 domain-containing protein 1	4	9.4675	6.31	3.325	7.3288334678856	4.19816229637048	84	7.3288334678856	6.31	1.89774436090226	PyAc-3
KAT6A	Q92794 508	KAT6A Histone acetyltransferase KAT6A	4	2.89625	3.635	6.305	9.57596470336018	4.13573451759177	36	4.13573451759177	6.305	1.73452544704264	PyAc-4
HIVEP2	P31629 641	HIVEP2 Transcription factor HIVEP2	4	20.51375	0.782499999999999	6.3	12.3588628791919	49.432822429367	790	49.432822429367	6.3	6.3	PyAc-4
RETSAT	Q6NUM9 370	RETSAT All-trans-retinol 13,14-reductase	2	12.3025	6.295	6.19	19.2545176517097	3.88908729652601	321	19.2545176517097	6.295	1.01696284329564	PyAc-3
MTERF4	Q7Z6M4 69	MTERF4 Transcription termination factor 4, mitochondrial MTERF4 Transcription termination factor 4, mitocho...	4	8.005	6.2925	2.965	6.08348789757981	3.0887807734876	69	6.08348789757981	6.2925	2.12225969645869	PyAc-3
R3HDM2	Q9Y2K5 386	R3HDM2 R3H domain-containing protein 2	2	6.685	0.57	6.29	9.37623591853362	10.2106219203337	170	10.2106219203337	6.29	6.29	PyAc-4
BOD1L1	Q8NFC6 2164	BOD1L1 Biorientation of chromosomes in cell division protein 1-like 1 BOD1L1 Biorientation of chromosomes in cell divisi...	4	11.855	3.68	6.2875	8.52712143692114	11.4092780227322	46	11.4092780227322	6.2875	1.7085597826087	PyAc-4
IQGAP3	Q86VI3 1254	IQGAP3 Ras GTPase-activating-like protein IQGAP3	2	16.31	6.285	-17.735	13.5835212665936	18.660547955513	227	13.5835212665936	6.285	6.285	PyAc-3
AQR	O60306 28	AQR Intron-binding protein aquarius	4	7.32375	-2.8075	6.2825	7.32744327852492	5.22422163261348	32	5.22422163261348	6.2825	6.2825	PyAc-4
POLD1	P28340 428	POLD1 DNA polymerase delta catalytic subunit	4	16.2225	6.2825	-3.7325	20.5317175365336	31.3154396158402	263	20.5317175365336	6.2825	6.2825	PyAc-3
DCUN1D3	Q8IWE4 299	DCUN1D3 DCN1-like protein 3	2	17.61	6.28	-5.59	3.86080302527855	19.5727157032436	64	3.86080302527855	6.28	6.28	PyAc-3
MGST1	P10620 50	MGST1 Microsomal glutathione S-transferase 1	4	7.8475	-15.5375	6.2775	14.186217196044	6.55855865771334	71	6.55855865771334	6.2775	6.2775	PyAc-4
PRPF6	O94906 913	PRPF6 Pre-mRNA-processing factor 6	4	4.965	1.7775	6.275	8.12794510726215	7.68565980685241	65	7.68565980685241	6.275	3.53023909985935	PyAc-4
CCT4	P50991 120	CCT4 T-complex protein 1 subunit delta	4	15.9975	6.2725	-12.5425	12.4069211195472	28.6646197428119	64	12.4069211195472	6.2725	6.2725	PyAc-3
FOXK1	P85037 254	FOXK1 Forkhead box protein K1	4	17.9475	6.2725	1.1725	12.1304200944018	19.1914727157662	83	12.1304200944018	6.2725	5.3496801705757004	PyAc-3
APOOL	Q6UXV4 74;79	APOOL MICOS complex subunit MIC27	4	6.955	4.035	6.2725	4.8857513922289	9.052673177944	132	9.052673177944	6.2725	1.5545229244114	PyAc-4
VPS41	P49754 299	VPS41 Vacuolar protein sorting-associated protein 41 homolog VPS41 Vacuolar protein sorting-associated protein ...	2	14.4925	-16.89	6.27	18.8090403795622	25.1588592746174	421	25.1588592746174	6.27	6.27	PyAc-4
MTO1	Q9Y2Z2 520	MTO1 Protein MTO1 homolog, mitochondrial	4	9.95875	-3.7	6.27	22.2256938399382	18.0494524386014	309	18.0494524386014	6.27	6.27	PyAc-4
ZNF462	Q96JM2 2287	ZNF462 Zinc finger protein 462	4	8.37375	-6.51	6.2675	5.57066124142069	5.79664486290705	63	5.79664486290705	6.2675	6.2675	PyAc-4
BDP1	A6H8Y1 789	BDP1 Transcription factor TFIIIB component B'' homolog BDP1 Transcription factor TFIIIB component B'' hom...	4	9.885	-0.317499999999999	6.265	11.5490558777186	7.63302255553679	104	7.63302255553679	6.265	6.265	PyAc-4
PDS5A	Q29RF7 486	PDS5A Sister chromatid cohesion protein PDS5 homolog A PDS5A Sister chromatid cohesion protein PDS5 homol...	2	13.925	6.095	6.265	24.60024491748	16.030110729499	268	16.030110729499	6.265	1.0278917145201	PyAc-4
KCTD12	Q96CX2 50	KCTD12 BTB/POZ domain-containing protein KCTD12	2	16.26	4.195	6.265	0.799030662740799	17.6140299193569	295	17.6140299193569	6.265	1.49344457687723	PyAc-4
THUMPD3	Q9BV44 426	THUMPD3 THUMP domain-containing protein 3	2	7.8525	6.265	-4.285	1.13844191771034	8.3367889501894	19	1.13844191771034	6.265	6.265	PyAc-3
HDAC7	Q8WUI4 904	HDAC7 Histone deacetylase 7	2	5.0575	-1.45	6.26	16.2351716960431	0.876812408671319	15	0.876812408671319	6.26	6.26	PyAc-4
HSD17B10	Q99714 214	HSD17B10 3-hydroxyacyl-CoA dehydrogenase type-2	4	6.135	-1	6.26	4.76995457700245	2.77525974760322	8	2.77525974760322	6.26	6.26	PyAc-4
VEZF1	Q14119 327	VEZF1 Vascular endothelial zinc finger 1	2	8.11	6.255	-0.925	2.18495995386643	2.70821897194448	37	2.18495995386643	6.255	6.255	PyAc-3
ABHD12	Q8N2K0 52	ABHD12 Monoacylglycerol lipase ABHD12	4	7.92625	4.3375	6.255	15.6520826622743	5.35512527086591	34	5.35512527086591	6.255	1.44207492795389	PyAc-4
MOSPD2	Q8NHP6 471	MOSPD2 Motile sperm domain-containing protein 2	2	12.9225	-15.005	6.255	6.83772257407391	8.77519515452506	147	8.77519515452506	6.255	6.255	PyAc-4
TREX1	Q9NSU2 97	TREX1 Three-prime repair exonuclease 1	2	8	-1.6	6.25	3.45068109219035	4.12950360212944	69	4.12950360212944	6.25	6.25	PyAc-4
MCM3AP	O60318 1377	MCM3AP Germinal-center associated nuclear protein	4	8.485	-6.04	6.2475	5.62757496618215	8.82644275269866	160	8.82644275269866	6.2475	6.2475	PyAc-4
PLEKHA6	Q9Y2H5 996	PLEKHA6 Pleckstrin homology domain-containing family A member 6 PLEKHA6 Pleckstrin homology domain-containing fami...	4	8.2275	-7.335	6.2475	12.391347787872	12.6602669139846	74	12.6602669139846	6.2475	6.2475	PyAc-4
CDC73	Q6P1J9 145	CDC73 Parafibromin	4	9.83	6.24	0.177499999999999	6.37579276116573	6.55588476103722	85	6.37579276116573	6.24	6.24	PyAc-3
KLHDC3	Q9BQ90 102	KLHDC3 Kelch domain-containing protein 3	2	16.57	6.24	-18.855	45.9195143702544	2.9486352775479	771	45.9195143702544	6.24	6.24	PyAc-3
ALG2	Q9H553 59	ALG2 Alpha-1,3/1,6-mannosyltransferase ALG2	4	6.15125	-4.61	6.2375	4.24930582566141	4.22155875635213	80	4.22155875635213	6.2375	6.2375	PyAc-4
NUP160	Q12769 65	NUP160 Nuclear pore complex protein Nup160	4	8.05375	-12.02	6.235	16.4344617597697	5.91807119479537	96	5.91807119479537	6.235	6.235	PyAc-4
EP400	Q96L91 2013	EP400 E1A-binding protein p400	4	15.13875	6.235	-10.865	32.6968709002355	0.761642960973184	629	32.6968709002355	6.235	6.235	PyAc-3
SETD2	Q9BYW2 1529	SETD2 Histone-lysine N-methyltransferase SETD2	2	4.115	-5.6	6.23	21.184919164349	22.2455793361288	374	22.2455793361288	6.23	6.23	PyAc-4
MDN1	Q9NU22 271	MDN1 Midasin	4	8.555	-7.01	6.2275	18.82047997971	10.9246033490161	150	10.9246033490161	6.2275	6.2275	PyAc-4
AHDC1	Q5TGY3 1461	AHDC1 AT-hook DNA-binding motif-containing protein 1 AHDC1 AT-hook DNA-binding motif-containing protein...	4	10.995	0.9225	6.225	12.4846609218406	5.32193260636272	22	5.32193260636272	6.225	6.225	PyAc-4
DDX42	Q86XP3 281	DDX42 ATP-dependent RNA helicase DDX42	4	5.4125	6.215	6.18	9.43379916399892	11.7213907024721	143	9.43379916399892	6.215	1.00566343042071	PyAc-3
WAC	Q9BTA9 15	WAC WW domain-containing adapter protein with coiled-coil WAC WW domain-containing adapter protein with coil...	4	15.62875	6.2125	-11.375	36.1588111668512	5.54092952490825	438	36.1588111668512	6.2125	6.2125	PyAc-3
HNRNPUL1	Q9BUJ2 532	HNRNPUL1 Heterogeneous nuclear ribonucleoprotein U-like protein 1 HNRNPUL1 Heterogeneous nuclear ribonucleoprotein U...	4	11.94375	-2.8525	6.2075	18.5973732464202	11.8783791683321	91	11.8783791683321	6.2075	6.2075	PyAc-4
FDXR	P22570 152	FDXR NADPH:adrenodoxin oxidoreductase, mitochondrial FDXR NADPH:adrenodoxin oxidoreductase, mitochondri...	4	10.50875	-2.5425	6.205	11.5395273588942	14.27469672766	219	14.27469672766	6.205	6.205	PyAc-4
PPP5C	P53041 11	PPP5C Serine/threonine-protein phosphatase 5	2	10.995	6.2	0.765	10.1681955134626	1.209152595829	172	10.1681955134626	6.2	6.2	PyAc-3
SLC25A3	Q00325 136	SLC25A3 Phosphate carrier protein, mitochondrial	2	7.5625	-22.79	6.2	15.1038008461447	15.8533340342024	268	15.8533340342024	6.2	6.2	PyAc-4
COIL	P38432 126	COIL Coilin	4	12.77875	-3.0075	6.195	17.7516503927569	11.1175132111457	181	11.1175132111457	6.195	6.195	PyAc-4
CSDE1	O75534 464	CSDE1 Cold shock domain-containing protein E1	4	11.145	6.18	-2.7225	12.4132832079188	23.9425762676729	179	12.4132832079188	6.18	6.18	PyAc-3
BTAF1	O14981 1542	BTAF1 TATA-binding protein-associated factor 172	4	13.77625	6.1725	-11.5725	23.0262999994933	25.886910946139	451	23.0262999994933	6.1725	6.1725	PyAc-3
SACM1L	Q9NTJ5 445	SACM1L Phosphatidylinositide phosphatase SAC1	4	9.0075	3.1425	6.17	15.046311563525	15.451824056294	262	15.451824056294	6.17	1.96340493237868	PyAc-4
MIA3	Q5JRA6 1513	MIA3 Melanoma inhibitory activity protein 3	4	11.2525	-1.635	6.1675	17.6053656593665	19.101415959731	203	19.101415959731	6.1675	6.1675	PyAc-4
ZZZ3	Q8IYH5 104	ZZZ3 ZZ-type zinc finger-containing protein 3	4	13.88875	-14.115	6.165	18.4330545488261	22.5695524988866	250	22.5695524988866	6.165	6.165	PyAc-4
GTF3C1	Q12789 1999	GTF3C1 General transcription factor 3C polypeptide 1 GTF3C1 General transcription factor 3C polypeptide...	4	4.24	5.455	6.16	16.3369060718362	7.40732520324757	38	7.40732520324757	6.16	1.12923923006416	PyAc-4
SRBD1	Q8N5C6 120	SRBD1 S1 RNA-binding domain-containing protein 1	4	9.6125	6.1575	4.5275	8.71345080895049	2.97336369565963	92	8.71345080895049	6.1575	1.36002208724462	PyAc-3
C17orf80	Q9BSJ5 164	C17orf80 Uncharacterized protein C17orf80	4	9.51875	1.6375	6.1575	15.4776427468785	8.33093182063087	121	8.33093182063087	6.1575	3.76030534351145	PyAc-4
ZFYVE16	Q7Z3T8 1429	ZFYVE16 Zinc finger FYVE domain-containing protein 16 ZFYVE16 Zinc finger FYVE domain-containing protein...	2	12.955	6.155	-11.655	17.7695934112179	28.7297485196094	303	17.7695934112179	6.155	6.155	PyAc-3
INO80E	Q8NBZ0 31	INO80E INO80 complex subunit E	2	10.37	1.515	6.155	0.544472221513642	22.8749043713848	390	22.8749043713848	6.155	4.06270627062706	PyAc-4
SKA1	Q96BD8 29	SKA1 Spindle and kinetochore-associated protein 1	4	19.135	6.155	-22.98	16.5658856288056	20.3626340797714	330	16.5658856288056	6.155	6.155	PyAc-3
MED17	Q9NVC6 241	MED17 Mediator of RNA polymerase II transcription subunit 17 MED17 Mediator of RNA polymerase II transcription ...	2	11.3175	-18.04	6.15	1.31521861300698	5.60028570699746	95	5.60028570699746	6.15	6.15	PyAc-4
MKI67	P46013 958	MKI67 Antigen KI-67	4	10.095	0.63	6.1425	16.9129595281252	4.46125823058921	34	4.46125823058921	6.1425	6.1425	PyAc-4
SUCLG1	P53597 60	SUCLG1 Succinyl-CoA ligase [ADP/GDP-forming] subunit alpha, mitochondrial [REVIEWED] ENSG00000163541;P53597;Q9BWB0;Q9UNP6 SUCLG1 Succinyl-CoA ligase [ADP/GDP-forming] subun...	4	6.4225	-2.155	6.14	4.69466008709186	3.37553946305871	7	3.37553946305871	6.14	6.14	PyAc-4
CTU1	Q7Z7A3 143;144;147	CTU1 Cytoplasmic tRNA 2-thiolation protein 1	2	3.1925	5.525	6.14	5.76292026667036	23.4900872710171	401	23.4900872710171	6.14	1.11131221719457	PyAc-4
SYNE2	Q8WXH0 1235	SYNE2 Nesprin-2	4	7.6025	-3.5325	6.14	3.90022542083574	8.56355066546582	92	8.56355066546582	6.14	6.14	PyAc-4
OTUB1	Q96FW1 204;212	OTUB1 Ubiquitin thioesterase OTUB1	2	3.7425	6.14	-2.86	7.55190042307233	27.9731442637398	129	7.55190042307233	6.14	6.14	PyAc-3
XPO5	Q9HAV4 1157	XPO5 Exportin-5	2	9.1	-9.315	6.14	8.02566196646731	32.6259068839473	557	32.6259068839473	6.14	6.14	PyAc-4
C10orf12	Q8N655 221	C10orf12 Uncharacterized protein C10orf12	4	8.375	-11.7725	6.1375	12.0449584889281	9.78171210303527	164	9.78171210303527	6.1375	6.1375	PyAc-4
KIF15	Q9NS87 346	KIF15 Kinesin-like protein KIF15	2	5.9625	6.135	-8.24	19.5373603641843	8.10344371239784	334	19.5373603641843	6.135	6.135	PyAc-3
ARHGAP39	Q9C0H5 678	ARHGAP39 Rho GTPase-activating protein 39	4	7.36875	6.1325	-3.0075	2.88851028502006	9.66896194014642	34	2.88851028502006	6.1325	6.1325	PyAc-3
MTCH1	Q9NZJ7 385	MTCH1 Mitochondrial carrier homolog 1	4	5.5925	6.13	3.4	8.76515449569107	8.17865514617165	158	8.76515449569107	6.13	1.80294117647059	PyAc-3
TP53BP1	Q12888 986	TP53BP1 Tumor suppressor p53-binding protein 1	4	6.63375	-6.3625	6.125	17.0261042226341	10.4776730877296	190	10.4776730877296	6.125	6.125	PyAc-4
FANCI	Q9NVI1 165	FANCI Fanconi anemia group I protein	2	9	-11.16	6.125	7.21248916810279	18.1231468018112	310	18.1231468018112	6.125	6.125	PyAc-4
NUP205	Q92621 921;922;925	NUP205 Nuclear pore complex protein Nup205	4	8.18291666666667	-5.43	6.1175	3.08969254133805	8.35894126514082	114	8.35894126514082	6.1175	6.1175	PyAc-4
VDAC3	Q9Y277 229	VDAC3 Voltage-dependent anion-selective channel protein 3 VDAC3 Voltage-dependent anion-selective channel pr...	4	5.21375	-1.89	6.1175	3.37460121100751	2.03925435719366	22	2.03925435719366	6.1175	6.1175	PyAc-4
NUMA1	Q14980 1729	NUMA1 Nuclear mitotic apparatus protein 1	4	15.37125	-2.7975	6.115	17.1234719512915	20.4832248437593	358	20.4832248437593	6.115	6.115	PyAc-4
OGFR	Q9NZT2 417	OGFR Opioid growth factor receptor	2	10.255	6.115	-0.335	1.81726442764943	11.3349217024204	31	1.81726442764943	6.115	6.115	PyAc-3
TADA2A	O75478 298	TADA2A Transcriptional adapter 2-alpha	4	9.5575	-4.7275	6.11	10.8149753428599	6.75307831042012	26	6.75307831042012	6.11	6.11	PyAc-4
TCOF1	Q13428 1012	TCOF1 Treacle protein	2	19.1425	-1.695	6.11	17.189765850645	10.9460129727678	188	10.9460129727678	6.11	6.11	PyAc-4
CELF1	Q92879 119	CELF1 CUGBP Elav-like family member 1	4	7.865	-0.7	6.11	13.0101345112186	5.38910629572907	68	5.38910629572907	6.11	6.11	PyAc-4
SRPRB	Q9Y5M8 73	SRPRB Signal recognition particle receptor subunit beta SRPRB Signal recognition particle receptor subunit...	4	7.1925	-8.9275	6.11	17.2949614531709	9.1151339357503	173	9.1151339357503	6.11	6.11	PyAc-4
ANK3	Q12955 1430	ANK3 Ankyrin-3	4	18.97625	1.6	6.105	17.4971711999397	20.7058276820802	184	20.7058276820802	6.105	3.815625	PyAc-4
ODR4	Q5SWX8 141	ODR4 Protein odr-4 homolog	4	10.83375	-12.1675	6.1025	11.3757325771427	5.21085005861168	83	5.21085005861168	6.1025	6.1025	PyAc-4
TJAP1	Q5JTD0 196	TJAP1 Tight junction-associated protein 1	2	6.4425	0.505000000000001	6.1	31.430896423742	4.69518902707868	81	4.69518902707868	6.1	6.1	PyAc-4
AURKA	O14965 290	AURKA Aurora kinase A	2	15.255	4.225	6.095	20.0181929753912	18.3494209717909	316	18.3494209717909	6.095	1.44260355029586	PyAc-4
PHC3	Q8NDX5 804;808	PHC3 Polyhomeotic-like protein 3	2	2.97	4.71	6.095	10.0692005640964	5.05581348548381	87	5.05581348548381	6.095	1.29405520169851	PyAc-4
RABGGTA	Q92696 354	RABGGTA Geranylgeranyl transferase type-2 subunit alpha RABGGTA Geranylgeranyl transferase type-2 subunit ...	4	16.29625	6.09	-2.31	23.3688781644876	19.9903259936734	468	23.3688781644876	6.09	6.09	PyAc-3
PTPRN2	Q92932 670	PTPRN2 Receptor-type tyrosine-protein phosphatase N2 PTPRN2 Receptor-type tyrosine-protein phosphatase ...	2	7.4475	6.09	-3.22	14.297699115592	4.21435641587182	246	14.297699115592	6.09	6.09	PyAc-3
CPOX	P36551 192;198	CPOX Oxygen-dependent coproporphyrinogen-III oxidase, mitochondrial CPOX Oxygen-dependent coproporphyrinogen-III oxida...	4	6.85125	-6.1625	6.0875	6.34005454760972	10.2829612304368	174	10.2829612304368	6.0875	6.0875	PyAc-4
CHERP	Q8IWX8 246	CHERP Calcium homeostasis endoplasmic reticulum protein CHERP Calcium homeostasis endoplasmic reticulum pr...	4	8.715	4.2	6.0825	19.8647728403825	9.93370818643941	72	9.93370818643941	6.0825	1.44821428571429	PyAc-4
SCML2	Q9UQR0 688	SCML2 Sex comb on midleg-like protein 2	4	6.44125	-5.1975	6.0825	0.929852138783366	7.61340648680558	137	7.61340648680558	6.0825	6.0825	PyAc-4
MCM3AP	O60318 913;922;931	MCM3AP Germinal-center associated nuclear protein	2	16.8225	0.275	6.08	10.1328401744032	11.2005714139949	193	11.2005714139949	6.08	6.08	PyAc-4
PCGF3	Q3KNV8 113	PCGF3 Polycomb group RING finger protein 3	4	9.59875	6.08	-3.8925	11.8213789381781	6.07627284333634	175	11.8213789381781	6.08	6.08	PyAc-3
MTERF3	Q96E29 399	MTERF3 Transcription termination factor 3, mitochondrial MTERF3 Transcription termination factor 3, mitocho...	2	15	-5.74	6.08	29.8681904373198	9.8712106653642	170	9.8712106653642	6.08	6.08	PyAc-4
CCDC84	Q86UT8 16	CCDC84 Coiled-coil domain-containing protein 84	4	10.3775	-9.7	6.0775	24.145543412122	4.81350444063366	20	4.81350444063366	6.0775	6.0775	PyAc-4
TCF20	Q9UGU0 498	TCF20 Transcription factor 20	4	10.04	1.7825	6.075	9.29070996569512	19.7716236055616	311	19.7716236055616	6.075	3.40813464235624	PyAc-4
CDCA4	Q9BXL8 102	CDCA4 Cell division cycle-associated protein 4	2	8.4725	6.07	2.565	1.97989898732233	12.6925667222985	34	1.97989898732233	6.07	2.36647173489279	PyAc-3
NFRKB	Q6P4R8 487	NFRKB Nuclear factor related to kappa-B-binding protein NFRKB Nuclear factor related to kappa-B-binding pr...	4	6.475	-5.7225	6.0675	8.59050008245542	11.9197941117566	185	11.9197941117566	6.0675	6.0675	PyAc-4
KIAA0391	O15091 568;570	KIAA0391 Mitochondrial ribonuclease P protein 3	4	11.975625	-7.92	6.065	14.0148040775936	5.68459467918924	84	5.68459467918924	6.065	6.065	PyAc-4
KIDINS220	Q9ULH0 1050	KIDINS220 Kinase D-interacting substrate of 220 kDa KIDINS220 Kinase D-interacting substrate of 220 kD...	4	6.675	-3.275	6.0625	11.7776525674686	13.3313674592419	205	13.3313674592419	6.0625	6.0625	PyAc-4
TAF10	Q12962 174	TAF10 Transcription initiation factor TFIID subunit 10 TAF10 Transcription initiation factor TFIID subuni...	4	8.95625	-3.9375	6.055	5.88424095926286	7.0754340267341	49	7.0754340267341	6.055	6.055	PyAc-4
GTF2I	P78347 121;123	GTF2I General transcription factor II-I	4	9.191875	-1.27625	6.05375	6.10482783677531	9.39141396436128	105	9.39141396436128	6.05375	6.05375	PyAc-4
NVL	O15381 448	NVL Nuclear valosin-containing protein-like	4	6.48875	-4.8325	6.05	6.94679962284792	11.7274919171435	84	11.7274919171435	6.05	6.05	PyAc-4
CENPF	P49454 515	CENPF Centromere protein F	2	10.16	6.05	1.34	3.46482322781408	27.2236110756821	60	3.46482322781408	6.05	4.51492537313433	PyAc-3
PSRC1	Q6PGN9 178	PSRC1 Proline/serine-rich coiled-coil protein 1	4	12.1225	-1.765	6.0475	8.23832709555364	18.5186003340785	362	18.5186003340785	6.0475	6.0475	PyAc-4
CBL	P22681 567;572	CBL E3 ubiquitin-protein ligase CBL	2	11.72	6.045	5.785	5.07702668891941	12.4521504166951	88	5.07702668891941	6.045	1.04494382022472	PyAc-3
TCAF1	Q9Y4C2 487;488	TCAF1 TRPM8 channel-associated factor 1	4	9.690625	6.0375	-8.78625	8.88124850457412	21.7017331777134	130	8.88124850457412	6.0375	6.0375	PyAc-3
PCBP1	Q15365 194	PCBP1 Poly(rC)-binding protein 1	2	5.25	-0.46	6.035	11.7521147033204	19.763634534164	343	19.763634534164	6.035	6.035	PyAc-4
NVL	O15381 626	NVL Nuclear valosin-containing protein-like	4	6.6325	-10.6675	6.0325	4.15226343897719	9.88506406993231	96	9.88506406993231	6.0325	6.0325	PyAc-4
NF1	P21359 434	NF1 Neurofibromin	4	14.81	6.0325	-11.08	30.4105106555831	10.0168757604355	321	30.4105106555831	6.0325	6.0325	PyAc-3
GTF3C1	Q12789 973	GTF3C1 General transcription factor 3C polypeptide 1 GTF3C1 General transcription factor 3C polypeptide...	2	7.31	-0.905	6.03	19.7212081272928	1.81019335983756	31	1.81019335983756	6.03	6.03	PyAc-4
UBN1	Q9NPG3 420	UBN1 Ubinuclein-1	4	4.76375	6.0275	2.415	12.1439981746815	10.4250259791843	226	12.1439981746815	6.0275	2.49585921325052	PyAc-3
PTBP2	Q9UKA9 247;248	PTBP2 Polypyrimidine tract-binding protein 2	4	13.3675	-10.0775	6.0275	18.6580784559039	11.5687261615097	63	11.5687261615097	6.0275	6.0275	PyAc-4
TRRAP	Q9Y4A5 3535	TRRAP Transformation/transcription domain-associated protein TRRAP Transformation/transcription domain-associat...	4	8.5925	1.41	6.0275	8.25775191360619	6.65379778772995	31	6.65379778772995	6.0275	4.27482269503546	PyAc-4
SYNE2	Q8WXH0 2480	SYNE2 Nesprin-2	2	5.045	-6.255	6.025	2.89206673505298	5.7346359954229	100	5.7346359954229	6.025	6.025	PyAc-4
CALB1	P05937 257	CALB1 Calbindin	4	20.72125	6.02	-16.2675	34.3952622706481	32.7468322895513	386	34.3952622706481	6.02	6.02	PyAc-3
PRDX1	Q06830 173	PRDX1 Peroxiredoxin-1	2	3.935	6.02	-15.87	6.22253967444162	11.723830432073	108	6.22253967444162	6.02	6.02	PyAc-3
WAPL	Q7Z5K2 675	WAPL Wings apart-like protein homolog	4	7.25625	6.02	0.262500000000001	14.1727978889138	16.5090043612569	294	14.1727978889138	6.02	6.02	PyAc-3
LETM1	O95202 552	LETM1 LETM1 and EF-hand domain-containing protein 1, mitochondrial LETM1 LETM1 and EF-hand domain-containing protein ...	4	13.95125	-3.265	6.0175	23.6386047247576	15.8624112816011	144	15.8624112816011	6.0175	6.0175	PyAc-4
METTL7B	Q6UX53 202;203	METTL7B Methyltransferase-like protein 7B	4	7.194375	-4.0525	6.0175	7.12737270434672	6.58889532977013	58	6.58889532977013	6.0175	6.0175	PyAc-4
SMARCD1	Q96GM5 492	SMARCD1 SWI/SNF-related matrix-associated actin-dependent regulator of chromatin subfamily D member 1 SMARCD1 SWI/SNF-related matrix-associated actin-de...	4	4.8775	-2.3375	6.0175	10.9288528675246	7.01445353062755	104	7.01445353062755	6.0175	6.0175	PyAc-4
UBR5	O95071 2094	UBR5 E3 ubiquitin-protein ligase UBR5	4	10.98375	6.015	-9.625	17.4757937349543	4.95582149261519	204	17.4757937349543	6.015	6.015	PyAc-3
ZNF644	Q9H582 498;501;507	ZNF644 Zinc finger protein 644	4	11.18125	-6.26	6.015	8.72448279269322	10.0524706747479	101	10.0524706747479	6.015	6.015	PyAc-4
PHF1	O43189 518	PHF1 PHD finger protein 1	4	7.38875	-1.7375	6.0125	7.69774588218309	17.0165475836512	347	17.0165475836512	6.0125	6.0125	PyAc-4
OXCT1	P55809 504	OXCT1 Succinyl-CoA:3-ketoacid coenzyme A transferase 1, mitochondrial OXCT1 Succinyl-CoA:3-ketoacid coenzyme A transfera...	4	10.185	0.455	6.0125	8.80814206667142	6.24174321270375	61	6.24174321270375	6.0125	6.0125	PyAc-4
U2AF2	P26368 442	U2AF2 Splicing factor U2AF 65 kDa subunit	2	5.195	6.01	4.16	7.29734198184517	8.96611398544542	127	7.29734198184517	6.01	1.44471153846154	PyAc-3
NOC4L	Q9BVI4 509	NOC4L Nucleolar complex protein 4 homolog	2	13.6875	-8.905	6.01	42.787031329598	40.4889342907417	706	40.4889342907417	6.01	6.01	PyAc-4
CHDH	Q8NE62 242	CHDH Choline dehydrogenase, mitochondrial	4	6.795	5.0825	6.005	4.88668514093825	2.21227635404501	13	2.21227635404501	6.005	1.18150516478111	PyAc-4
GCN1	Q92616 1527	GCN1 eIF-2-alpha kinase activator GCN1	2	9.405	-5.76	6.005	8.6832712729708	30.17224635323	527	30.17224635323	6.005	6.005	PyAc-4
FAM98B	Q52LJ0 216;220	FAM98B Protein FAM98B	4	9.718125	6.00375	-3.22875	19.6988025757066	11.302348115178	292	19.6988025757066	6.00375	6.00375	PyAc-3
MED1	Q15648 681	MED1 Mediator of RNA polymerase II transcription subunit 1 MED1 Mediator of RNA polymerase II transcription s...	4	15.4525	-1.2625	6.0025	22.5349068114337	45.8167512124841	671	45.8167512124841	6.0025	6.0025	PyAc-4
NFXL1	Q6ZNB6 823;827	NFXL1 NF-X1-type zinc finger protein NFXL1	4	10.2	-5.63	6.0025	7.24462099307709	7.6355282506626	132	7.6355282506626	6.0025	6.0025	PyAc-4
MCCC1	Q96RQ3 509	MCCC1 Methylcrotonoyl-CoA carboxylase subunit alpha, mitochondrial MCCC1 Methylcrotonoyl-CoA carboxylase subunit alph...	2	6.9975	-21.425	6	3.99515331370399	16.6170093578839	290	16.6170093578839	6	6	PyAc-4
GMPR2	Q9P2T1 348	GMPR2 GMP reductase 2	2	11.0575	-4.07	6	1.73948268171891	6.57609306503489	115	6.57609306503489	6	6	PyAc-4
SCFD2	Q8WU76 404	SCFD2 Sec1 family domain-containing protein 2	2	7.235	-11.22	5.995	5.24673231640418	1.37885822331377	24	1.37885822331377	5.995	5.995	PyAc-4
LRRC41	Q15345 520	LRRC41 Leucine-rich repeat-containing protein 41	2	3.83	5.99	4.73	4.28506709399048	7.45290547370621	75	4.28506709399048	5.99	1.26638477801268	PyAc-3
DHX16	O60231 450	DHX16 Putative pre-mRNA-splicing factor ATP-dependent RNA helicase DHX16 DHX16 Putative pre-mRNA-splicing factor ATP-depend...	2	8.9475	1.36	5.98	3.13955410846827	7.19834703247905	126	7.19834703247905	5.98	4.39705882352941	PyAc-4
NT5C3A	Q9H0P0 73	NT5C3A Cytosolic 5'-nucleotidase 3A	4	6.02625	-6.9725	5.98	9.35744756864819	12.7306768607696	222	12.7306768607696	5.98	5.98	PyAc-4
PDCD11	Q14690 694	PDCD11 Protein RRP5 homolog	4	5.70625	-3	5.9725	7.95765040699829	9.93576494287179	107	9.93576494287179	5.9725	5.9725	PyAc-4
C8orf82	Q6P1X6 98	C8orf82 UPF0598 protein C8orf82	4	5.7775	0.7325	5.9675	3.56835512993499	8.05776799119955	71	8.05776799119955	5.9675	5.9675	PyAc-4
CDC7	O00311 499	CDC7 Cell division cycle 7-related protein kinase	2	20.3	5.935	5.965	4.19314321243623	18.6746900911367	328	18.6746900911367	5.965	1.0050547598989	PyAc-4
FXR1	P51114 157	FXR1 Fragile X mental retardation syndrome-related protein 1 FXR1 Fragile X mental retardation syndrome-related...	4	8.96375	-9.325	5.965	29.7181398027086	39.9586423693298	755	39.9586423693298	5.965	5.965	PyAc-4
RBM11	P57052 102	RBM11 Splicing regulator RBM11	4	12.12875	3.01	5.9625	8.64105317655203	24.7100902129744	507	24.7100902129744	5.9625	1.98089700996678	PyAc-4
ODC1	P11926 454	ODC1 Ornithine decarboxylase	2	13.1825	-8.515	5.96	24.1901229843918	12.7844906038528	225	12.7844906038528	5.96	5.96	PyAc-4
KHSRP	Q92945 296	KHSRP Far upstream element-binding protein 2	2	7.07	5.96	-2.555	2.00818325856979	1.52027957955108	35	2.00818325856979	5.96	5.96	PyAc-3
SPRY4	Q9C004 138	SPRY4 Protein sprouty homolog 4	4	10.0375	4.17	5.96	21.1970328112215	14.141261141308	297	14.141261141308	5.96	1.42925659472422	PyAc-4
GTF3C5	Q9Y5Q8 71;75	GTF3C5 General transcription factor 3C polypeptide 5 GTF3C5 General transcription factor 3C polypeptide...	2	10.72	-12.12	5.96	25.6679761570717	25.0881485964987	441	25.0881485964987	5.96	5.96	PyAc-4
OSBPL9	Q96SU4 173	OSBPL9 Oxysterol-binding protein-related protein 9 OSBPL9 Oxysterol-binding protein-related protein 9...	4	8.795	1.4125	5.955	12.7142633159246	18.2487360292889	350	18.2487360292889	5.955	4.21592920353982	PyAc-4
TK2	O00142 189	TK2 Thymidine kinase 2, mitochondrial	2	9.1575	0.205	5.95	4.00929544932772	5.48714862200761	97	5.48714862200761	5.95	5.95	PyAc-4
CAMSAP1	Q5T5Y3 395	CAMSAP1 Calmodulin-regulated spectrin-associated protein 1 CAMSAP1 Calmodulin-regulated spectrin-associated p...	2	9.765	-2.86	5.95	16.4614458660228	4.3840620433566	77	4.3840620433566	5.95	5.95	PyAc-4
DNPEP	Q9ULA0 413	DNPEP Aspartyl aminopeptidase	2	10.855	5.95	-8.485	9.2772409691675	1.09601551083915	163	9.2772409691675	5.95	5.95	PyAc-3
FXR2	P51116 87	FXR2 Fragile X mental retardation syndrome-related protein 2 FXR2 Fragile X mental retardation syndrome-related...	4	7.55625	-19.4625	5.9475	20.2637235390406	10.4587359816248	105	10.4587359816248	5.9475	5.9475	PyAc-4
RANBP6	O60518 1065	RANBP6 Ran-binding protein 6	2	17.3475	5.945	-21.48	24.0345594925308	32.0036529165031	424	24.0345594925308	5.945	5.945	PyAc-3
MMS19	Q96T76 502	MMS19 MMS19 nucleotide excision repair protein homolog MMS19 MMS19 nucleotide excision repair protein hom...	2	7.01	5.945	1.665	4.75882863738546	31.1904801181386	84	4.75882863738546	5.945	3.57057057057057	PyAc-3
ZNF280C	Q8ND82 734	ZNF280C Zinc finger protein 280C	4	8.115	-7.06	5.935	5.26563069979909	4.03149682706891	61	4.03149682706891	5.935	5.935	PyAc-4
JARID2	Q92833 206	JARID2 Protein Jumonji	2	16.95	-6.61	5.935	24.8335901552716	23.0021835919984	406	23.0021835919984	5.935	5.935	PyAc-4
FOXRED1	Q96CU9 331	FOXRED1 FAD-dependent oxidoreductase domain-containing protein 1 FOXRED1 FAD-dependent oxidoreductase domain-contai...	2	4.575	-7.585	5.935	6.3286056916196	21.8990970133474	387	21.8990970133474	5.935	5.935	PyAc-4
PKP3	Q9Y446 569	PKP3 Plakophilin-3	4	9.90625	-11.83	5.93	5.48998482086548	12.0674023716788	212	12.0674023716788	5.93	5.93	PyAc-4
USP19	O94966 359;362	USP19 Ubiquitin carboxyl-terminal hydrolase 19	2	11.2975	-16.365	5.925	11.405632380539	1.59099025766973	28	1.59099025766973	5.925	5.925	PyAc-4
TOP1	P11387 300	TOP1 DNA topoisomerase 1	2	11.625	5.925	1.03	4.60326514552442	0.947523086789974	81	4.60326514552442	5.925	5.75242718446602	PyAc-3
CCDC97	Q96F63 78	CCDC97 Coiled-coil domain-containing protein 97	4	10.0225	-0.3975	5.925	14.2522802269204	13.3750651088758	230	13.3750651088758	5.925	5.925	PyAc-4
SOX2	P48431 265	SOX2 Transcription factor SOX-2	2	5.1725	-9.4	5.92	7.70746391493337	14.5946839636903	258	14.5946839636903	5.92	5.92	PyAc-4
NOM1	Q5C9Z4 65	NOM1 Nucleolar MIF4G domain-containing protein 1	4	11.8925	-4.7025	5.9175	5.93785244567989	13.1847775230883	226	13.1847775230883	5.9175	5.9175	PyAc-4
ZNF813	Q6ZN06 260	ZNF813 Zinc finger protein 813	4	8.19875	0.87	5.9175	13.6743189958403	11.5545009267673	125	11.5545009267673	5.9175	5.9175	PyAc-4
ZNF830	Q96NB3 314	ZNF830 Zinc finger protein 830	4	10.51375	-4.085	5.9175	13.0599553342779	27.7069502411699	326	27.7069502411699	5.9175	5.9175	PyAc-4
GFM1	Q96RP9 146;153	GFM1 Elongation factor G, mitochondrial	2	7.08625	-14.53	5.9175	18.660547955513	15.241686668476	270	15.241686668476	5.9175	5.9175	PyAc-4
WWP2	O00308 186	WWP2 NEDD4-like E3 ubiquitin-protein ligase WWP2	4	7.31625	-3.1325	5.915	2.70329891059054	6.84532200362652	106	6.84532200362652	5.915	5.915	PyAc-4
PRR12	Q9ULL5 112	PRR12 Proline-rich protein 12	4	13.87	3.2525	5.9125	26.4914129168932	28.0801951263401	529	28.0801951263401	5.9125	1.81783243658724	PyAc-4
BAZ2A	Q9UIF9 1679;1682	BAZ2A Bromodomain adjacent to zinc finger domain protein 2A BAZ2A Bromodomain adjacent to zinc finger domain p...	2	6.1025	5.91	-6.475	0.820243866176395	1.32228968081884	15	0.820243866176395	5.91	5.91	PyAc-3
ZNF330	Q9Y3S2 192;194	ZNF330 Zinc finger protein 330	2	14.25	-13.565	5.91	5.18309270609739	13.0390490450799	231	13.0390490450799	5.91	5.91	PyAc-4
PEX11B	O96011 153	PEX11B Peroxisomal membrane protein 11B	4	10.5975	-0.8525	5.905	7.40275342918656	2.88247000562596	54	2.88247000562596	5.905	5.905	PyAc-4
VPS13C	Q709C8 1094;1098	VPS13C Vacuolar protein sorting-associated protein 13C VPS13C Vacuolar protein sorting-associated protein...	4	17.5725	5.9	3.85	13.6296612821694	15.179677203419	278	13.6296612821694	5.9	1.53246753246753	PyAc-3
TPT1	P13693 172	TPT1 Translationally-controlled tumor protein	2	3.795	3.505	5.895	6.90843325219257	7.30441304965704	130	7.30441304965704	5.895	1.68188302425107	PyAc-4
CDKN2AIP	Q9NXV6 178	CDKN2AIP CDKN2A-interacting protein	4	7.56625	-3.6625	5.8875	2.99605713118647	8.29936292735774	125	8.29936292735774	5.8875	5.8875	PyAc-4
C2CD2	Q9Y426 463	C2CD2 C2 domain-containing protein 2	4	8.2675	-7.025	5.8875	13.1343125692465	9.7714904185595	136	9.7714904185595	5.8875	5.8875	PyAc-4
GATB	O75879 170	GATB Glutamyl-tRNA(Gln) amidotransferase subunit B, mitochondrial GATB Glutamyl-tRNA(Gln) amidotransferase subunit B...	4	5.72875	1	5.8825	5.39458988246558	5.64390157603763	109	5.64390157603763	5.8825	5.8825	PyAc-4
CDCA2	Q69YH5 188	CDCA2 Cell division cycle-associated protein 2	4	7.42	-7.3725	5.8825	6.21841552701865	8.40475411101757	146	8.40475411101757	5.8825	5.8825	PyAc-4
CTNND1	O60716 429	CTNND1 Catenin delta-1	4	6.0275	-4.6525	5.88	12.1619060320878	19.8354346225805	304	19.8354346225805	5.88	5.88	PyAc-4
BAG3	O95817 151	BAG3 BAG family molecular chaperone regulator 3	2	9.155	5.88	-5.17	5.03460028204822	14.4956890143242	90	5.03460028204822	5.88	5.88	PyAc-3
FECH	P22830 294	FECH Ferrochelatase, mitochondrial	2	9.6775	-3.94	5.88	6.85893577750951	8.32971788237753	149	8.32971788237753	5.88	5.88	PyAc-4
CHD4	Q14839 1827	CHD4 Chromodomain-helicase-DNA-binding protein 4	4	12.98375	-11.84	5.88	9.37588751354594	15.2278319752572	120	15.2278319752572	5.88	5.88	PyAc-4
PPP1CB	P62140 244	PPP1CB Serine/threonine-protein phosphatase PP1-beta catalytic subunit PPP1CB Serine/threonine-protein phosphatase PP1-be...	2	6.295	-1.14	5.875	18.0736493271282	5.81948880916529	104	5.81948880916529	5.875	5.875	PyAc-4
SDHA	P31040 89	SDHA Succinate dehydrogenase [ubiquinone] flavoprotein subunit, mitochondrial [REVIEWED] ENSG00000073578;P31040;A8K5J6;B4DJ60;E9PBJ5;Q16395;Q59GW8;Q8IW48;Q9UMY5 SDHA Succinate dehydrogenase [ubiquinone] flavopro...	4	10.41625	-10.245	5.8725	3.07838160943918	8.14375988103775	131	8.14375988103775	5.8725	5.8725	PyAc-4
AMER3	Q8N944 560	AMER3 APC membrane recruitment protein 3	4	13.6775	5.7675	5.8725	12.1281006344769	13.7802065175623	77	13.7802065175623	5.8725	1.01820546163849	PyAc-4
MRPL44	Q9H9J2 53	MRPL44 39S ribosomal protein L44, mitochondrial	4	6.5025	-0.54	5.8725	6.63994477888684	3.76971594862708	36	3.76971594862708	5.8725	5.8725	PyAc-4
RAI1	Q7Z5J4 649	RAI1 Retinoic acid-induced protein 1	4	10.20375	1.3575	5.8675	29.990608946802	19.8844887202731	345	19.8844887202731	5.8675	4.32228360957643	PyAc-4
TAF1C	Q15572 419	TAF1C TATA box-binding protein-associated factor RNA polymerase I subunit C TAF1C TATA box-binding protein-associated factor R...	2	21.6975	5.865	-23.925	6.07404725039244	11.2642110243017	109	6.07404725039244	5.865	5.865	PyAc-3
CDK5RAP2	Q96SN8 528	CDK5RAP2 CDK5 regulatory subunit-associated protein 2 CDK5RAP2 CDK5 regulatory subunit-associated protei...	4	8.825	-1.3075	5.865	20.3069518063807	8.25146653631947	168	8.25146653631947	5.865	5.865	PyAc-4
OSBPL11	Q9BXB4 34	OSBPL11 Oxysterol-binding protein-related protein 11 OSBPL11 Oxysterol-binding protein-related protein ...	4	11.6575	5.865	1.07	24.3718915966734	8.44040678324609	424	24.3718915966734	5.865	5.48130841121495	PyAc-3
STAU2	Q9NUL3 563	STAU2 Double-stranded RNA-binding protein Staufen homolog 2 STAU2 Double-stranded RNA-binding protein Staufen ...	2	3.5625	-4.445	5.86	1.1667261889578	17.8898015640197	320	17.8898015640197	5.86	5.86	PyAc-4
GTPBP6	H0Y2S1 31	GTPBP6 Putative GTP-binding protein 6	4	8.34	-17.5975	5.855	6.35325835037948	12.7777867149727	121	12.7777867149727	5.855	5.855	PyAc-4
NAIF1	Q69YI7 266	NAIF1 Nuclear apoptosis-inducing factor 1	2	10.36	-6.7	5.855	10.4793224971846	10.5571042431152	189	10.5571042431152	5.855	5.855	PyAc-4
KMT2A	Q03164 3909;3913	KMT2A Histone-lysine N-methyltransferase 2A	4	6.1125	0.8275	5.8525	5.0290912035211	17.2019696062205	36	17.2019696062205	5.8525	5.8525	PyAc-4
AKAP17A	Q02040 542;549	AKAP17A A-kinase anchor protein 17A	4	10.47125	-3.345	5.85	16.99317019668	9.55032285667174	150	9.55032285667174	5.85	5.85	PyAc-4
GLYR1	Q49A26 486	GLYR1 Putative oxidoreductase GLYR1	4	7.5725	3.23	5.8475	10.2275542856866	5.96350218691444	96	5.96350218691444	5.8475	1.81037151702786	PyAc-4
LONP1	P36776 682	LONP1 Lon protease homolog, mitochondrial	4	8.04125	-5.265	5.845	6.14330258628587	6.94803809239222	94	6.94803809239222	5.845	5.845	PyAc-4
PNPLA2	Q96AD5 412	PNPLA2 Patatin-like phospholipase domain-containing protein 2 PNPLA2 Patatin-like phospholipase domain-containin...	4	7.69625	5.845	-0.717499999999999	24.9098086437184	31.1778226468751	369	24.9098086437184	5.845	5.845	PyAc-3
RNF169	Q8NCN4 132	RNF169 E3 ubiquitin-protein ligase RNF169	2	10.755	-0.485	5.84	20.3858885016082	17.9463701065146	322	17.9463701065146	5.84	5.84	PyAc-4
TNPO1	Q92973 142;153	TNPO1 Transportin-1	4	7.645	-3.78375	5.83875	12.8487316981094	20.3677606259664	264	20.3677606259664	5.83875	5.83875	PyAc-4
HEATR1	Q9H583 1006;1010	HEATR1 HEAT repeat-containing protein 1	4	9.895625	-1.33875	5.835	12.9891046490254	9.48442846635122	155	9.48442846635122	5.835	5.835	PyAc-4
MEPCE	Q7L2J0 522	MEPCE 7SK snRNA methylphosphate capping enzyme	4	7.7025	0.25	5.8275	6.53116120354311	11.4163256640071	95	11.4163256640071	5.8275	5.8275	PyAc-4
SLC11A2	P49281 64	SLC11A2 Natural resistance-associated macrophage protein 2 SLC11A2 Natural resistance-associated macrophage p...	2	14.0775	-8.405	5.825	20.9232896553099	9.21360135886071	166	9.21360135886071	5.825	5.825	PyAc-4
ZFP82	Q8N141 231;237	ZFP82 Zinc finger protein 82 homolog	2	10.8575	5.825	2.1	3.83958982184295	18.5686240739587	69	3.83958982184295	5.825	2.77380952380952	PyAc-3
WDR36	Q8NI36 470	WDR36 WD repeat-containing protein 36	4	9.505	-0.475	5.825	19.5837168756768	5.22468818846318	83	5.22468818846318	5.825	5.825	PyAc-4
SPDL1	Q96EA4 467	SPDL1 Protein Spindly	4	7.14375	5.825	-1.0575	5.17921808770397	13.0731209612191	45	5.17921808770397	5.825	5.825	PyAc-3
IQGAP1	P46940 494	IQGAP1 Ras GTPase-activating-like protein IQGAP1	4	15.405	-7.1425	5.8225	7.55582942722593	25.3159888542136	416	25.3159888542136	5.8225	5.8225	PyAc-4
SUGP2	Q8IX01 476	SUGP2 SURP and G-patch domain-containing protein 2 SUGP2 SURP and G-patch domain-containing protein 2...	4	10.74875	-5.75	5.8125	18.489162591457	14.5629424110194	286	14.5629424110194	5.8125	5.8125	PyAc-4
PRRC2A	P48634 1821	PRRC2A Protein PRRC2A	2	12.49	4.9	5.81	6.70337228564847	2.98399061660723	54	2.98399061660723	5.81	1.18571428571429	PyAc-4
GLRX2	Q9NS18 153	GLRX2 Glutaredoxin-2, mitochondrial	2	15.83	-10.93	5.81	12.0208152801713	21.8495995386643	394	21.8495995386643	5.81	5.81	PyAc-4
FUBP3	Q96I24 460	FUBP3 Far upstream element-binding protein 3	4	8.04375	5.805	0.6625	15.036485626635	2.61287038841705	292	15.036485626635	5.805	5.805	PyAc-3
TDRKH	Q9Y2W6 109	TDRKH Tudor and KH domain-containing protein	4	6.9425	1.205	5.805	9.08818463720891	7.45567121950354	44	7.45567121950354	5.805	4.81742738589212	PyAc-4
PPAN	Q9NQ55 432	PPAN Suppressor of SWI4 1 homolog	4	12.875	5.8025	1.1225	10.1613036401176	14.2203899969961	205	10.1613036401176	5.8025	5.16926503340757	PyAc-3
GRPEL1	Q9HAV7 108	GRPEL1 GrpE protein homolog 1, mitochondrial	2	2.65	-5.59	5.8	9.7297893091269	17.9463701065146	324	17.9463701065146	5.8	5.8	PyAc-4
MCM3AP	O60318 1945	MCM3AP Germinal-center associated nuclear protein	4	8.1725	-2.37	5.7975	8.30956476999046	20.4877286442397	371	20.4877286442397	5.7975	5.7975	PyAc-4
WDR76	Q9H967 515;518	WDR76 WD repeat-containing protein 76	4	13.13875	-3.34875	5.7975	10.1137879278735	8.68966196120424	136	8.68966196120424	5.7975	5.7975	PyAc-4
CMAS	Q8NFW8 380	CMAS N-acylneuraminate cytidylyltransferase	2	11.415	-8.81	5.795	3.36582827844797	0.912167747730646	17	0.912167747730646	5.795	5.795	PyAc-4
CENPI	Q92674 450;451	CENPI Centromere protein I	2	5.7625	-1.14	5.795	11.0874343290051	30.0591092682401	544	30.0591092682401	5.795	5.795	PyAc-4
ZNF768	Q9H5H4 381	ZNF768 Zinc finger protein 768	2	2.77	-1.085	5.795	5.60735677480932	9.65200756319637	175	9.65200756319637	5.795	5.795	PyAc-4
EP400	Q96L91 162	EP400 E1A-binding protein p400	4	8.07	-2.6475	5.7925	10.5516519243829	11.2912189333127	232	11.2912189333127	5.7925	5.7925	PyAc-4
NUF2	Q9BZD4 111	NUF2 Kinetochore protein Nuf2	4	16	5.79	-13.0575	32.7110603109509	18.5385748733103	523	32.7110603109509	5.79	5.79	PyAc-3
UBXN8	O00124 174	UBXN8 UBX domain-containing protein 8	4	10.55125	0.25	5.785	6.37650374421595	2.65217520788754	37	2.65217520788754	5.785	5.785	PyAc-4
C11orf49	Q9H6J7 293	C11orf49 UPF0705 protein C11orf49	2	17.0875	-8.87	5.785	4.18607214462436	5.53664609669067	100	5.53664609669067	5.785	5.785	PyAc-4
PDLIM1	O00151 73	PDLIM1 PDZ and LIM domain protein 1	4	9.63625	-9.2475	5.7825	13.8524471363968	10.3309998709386	136	10.3309998709386	5.7825	5.7825	PyAc-4
COQ10B	Q9H8M1 108	COQ10B Coenzyme Q-binding protein COQ10 homolog B, mitochondrial COQ10B Coenzyme Q-binding protein COQ10 homolog B,...	4	5.87125	-4.265	5.7825	6.46054951223191	5.29273322584844	65	5.29273322584844	5.7825	5.7825	PyAc-4
YEATS2	Q9ULM3 420;434	YEATS2 YEATS domain-containing protein 2	4	15.0725	-14.025	5.7825	29.9779279915518	37.0460725538709	340	37.0460725538709	5.7825	5.7825	PyAc-4
UTP20	O75691 1794	UTP20 Small subunit processome component 20 homolog UTP20 Small subunit processome component 20 homolo...	4	11.39	-0.3425	5.78	18.2287764720144	11.2903321474614	83	11.2903321474614	5.78	5.78	PyAc-4
IK	Q13123 263	IK Protein Red	4	9.7675	-4.865	5.78	11.5851557319413	13.9149128635432	221	13.9149128635432	5.78	5.78	PyAc-4
ZBTB7B	O15156 34	ZBTB7B Zinc finger and BTB domain-containing protein 7B ZBTB7B Zinc finger and BTB domain-containing prote...	4	7.3075	1.2825	5.7775	5.09278165642314	7.62504371572168	75	7.62504371572168	5.7775	4.50487329434698	PyAc-4
EHMT1	Q9H9B1 276	EHMT1 Histone-lysine N-methyltransferase EHMT1	4	9.6825	-15.42	5.7775	15.374877777292	12.187538376008	124	12.187538376008	5.7775	5.7775	PyAc-4
PXN	P49023 546	PXN Paxillin	2	5.03	5.775	-11.955	0.148492424049175	19.7494923985403	3	0.148492424049175	5.775	5.775	PyAc-3
ODF2	Q5BJF6 243	ODF2 Outer dense fiber protein 2	2	15.3275	-5.59	5.775	2.92742207411231	6.08818938601617	111	6.08818938601617	5.775	5.775	PyAc-4
SRSF3	P84103 10;6	SRSF3 Serine/arginine-rich splicing factor 3	4	5.910625	-0.245	5.77125	4.30872951112042	8.67628988969363	162	8.67628988969363	5.77125	5.77125	PyAc-4
HNRNPU	Q00839 389;391;408	HNRNPU Heterogeneous nuclear ribonucleoprotein U	4	11.7425	5.77125	-2.08875	22.5852401562761	4.5308799274166	361	22.5852401562761	5.77125	5.77125	PyAc-3
AHCTF1	Q8WYP5 693	AHCTF1 Protein ELYS	4	10.17	5.77	1.6525	17.3192166874448	9.67761118940688	125	17.3192166874448	5.77	3.49167927382753	PyAc-3
TNPO1	Q92973 103	TNPO1 Transportin-1	4	9.69	-8.7675	5.765	18.2399860654187	15.5523578062406	158	15.5523578062406	5.765	5.765	PyAc-4
FHOD1	Q9Y613 373	FHOD1 FH1/FH2 domain-containing protein 1	2	8.805	2.645	5.765	19.8626294835301	14.8987398796006	271	14.8987398796006	5.765	2.17958412098299	PyAc-4
KIF2A	O00139 406	KIF2A Kinesin-like protein KIF2A	4	6.65375	5.7575	-3.5175	2.74635971181247	16.6773626512108	46	2.74635971181247	5.7575	5.7575	PyAc-3
TTI2	Q6NXR4 36	TTI2 TELO2-interacting protein 2	4	16.1175	5.755	-3.785	36.4838580744965	45.7448448826022	734	36.4838580744965	5.755	5.755	PyAc-3
SRSF9	Q13242 80	SRSF9 Serine/arginine-rich splicing factor 9	4	12.31375	5.75	4.4275	16.404846844759	17.9998821755403	102	16.404846844759	5.75	1.2987012987013	PyAc-3
SETD5	Q9C0A6 1244	SETD5 SET domain-containing protein 5	4	11.87875	1.92	5.7425	7.07061996338841	15.8392873892735	258	15.8392873892735	5.7425	2.99088541666667	PyAc-4
CAT	P04040 377	CAT Catalase	4	7.7575	5.5075	5.74	10.1175075158526	12.0157091620373	86	12.0157091620373	5.74	1.0422151611439	PyAc-4
SETX	Q7Z333 555	SETX Probable helicase senataxin	2	11.4625	2.745	5.74	5.21137697734486	2.22031529292576	41	2.22031529292576	5.74	2.09107468123862	PyAc-4
POLA1	P09884 141	POLA1 DNA polymerase alpha catalytic subunit	2	4.705	5.735	-2.035	1.11015764646288	6.41345850536199	20	1.11015764646288	5.735	5.735	PyAc-3
FAM73A	Q8NAN2 150	FAM73A Mitoguardin-1	4	8.445	-16.83	5.73	10.4673492346439	14.0525916945357	264	14.0525916945357	5.73	5.73	PyAc-4
FAM73A	Q8NAN2 556;557	FAM73A Mitoguardin-1	2	13.97	5.73	-7.94	9.06510893481154	4.44063058585152	166	9.06510893481154	5.73	5.73	PyAc-3
SYNE2	Q8WXH0 2993;2994	SYNE2 Nesprin-2	4	10.89	-1.2075	5.73	3.72469573701441	4.55591922667643	43	4.55591922667643	5.73	5.73	PyAc-4
CLASP1	Q7Z460 453	CLASP1 CLIP-associating protein 1	2	14.21	-15.24	5.725	6.36396103067893	0.997020561473032	18	0.997020561473032	5.725	5.725	PyAc-4
LRPPRC	P42704 1043	LRPPRC Leucine-rich PPR motif-containing protein, mitochondrial LRPPRC Leucine-rich PPR motif-containing protein, ...	4	9.38875	-4.9225	5.72	12.1579641250773	2.5040899877334	22	2.5040899877334	5.72	5.72	PyAc-4
GTF2I	P78347 903	GTF2I General transcription factor II-I	2	5.8125	-1.38	5.72	5.78413347010596	5.28915872327538	97	5.28915872327538	5.72	5.72	PyAc-4
UBR7	Q8N806 46	UBR7 Putative E3 ubiquitin-protein ligase UBR7	2	10.545	5.72	-10.095	10.5076067684321	3.69816846560564	193	10.5076067684321	5.72	5.72	PyAc-3
BRCA1	P38398 712	BRCA1 Breast cancer type 1 susceptibility protein	4	12.14125	5.715	-3.6925	6.48446605357758	21.0866693671618	26	6.48446605357758	5.715	5.715	PyAc-3
APPL1	Q9UKG1 603;616	APPL1 DCC-interacting protein 13-alpha	2	7.94	-4.06	5.715	11.7945411101916	1.73241161390704	32	1.73241161390704	5.715	5.715	PyAc-4
SIPA1	Q96FS4 446	SIPA1 Signal-induced proliferation-associated protein 1 SIPA1 Signal-induced proliferation-associated prot...	4	10.44	5.7125	2.215	1.55251140629197	12.9802632228061	18	1.55251140629197	5.7125	2.57900677200903	PyAc-3
CENPB	P07199 230	CENPB Major centromere autoantigen B	4	11.94125	-1.36	5.71	13.4311453966766	10.2395084517438	156	10.2395084517438	5.71	5.71	PyAc-4
ZNF672	Q499Z4 350	ZNF672 Zinc finger protein 672	4	8.59375	5.7075	-5.2775	17.1844336052526	14.142259072251	162	17.1844336052526	5.7075	5.7075	PyAc-3
ZNF185	O15231 317	ZNF185 Zinc finger protein 185	2	7.5425	5.7	-5.57	18.398918446474	32.9511760032931	338	18.398918446474	5.7	5.7	PyAc-3
THOC5	Q13769 507	THOC5 THO complex subunit 5 homolog	2	22.4225	-19.455	5.7	8.54892098454536	23.2779552366611	428	23.2779552366611	5.7	5.7	PyAc-4
MLLT6	A0A087WW39 571	MLLT6 Protein AF-17	4	16.82125	0.0750000000000002	5.6975	12.1491851578614	17.0536689600801	298	17.0536689600801	5.6975	5.6975	PyAc-4
IARS2	Q9NSE4 521	IARS2 Isoleucine--tRNA ligase, mitochondrial	4	14.3225	5.6975	-5.8275	21.6083523589067	4.26576585542776	269	21.6083523589067	5.6975	5.6975	PyAc-3
NUMA1	Q14980 961	NUMA1 Nuclear mitotic apparatus protein 1	4	12.49625	-16.0775	5.695	15.8301639810416	25.5093767073992	415	25.5093767073992	5.695	5.695	PyAc-4
EEA1	Q15075 1134	EEA1 Early endosome antigen 1	4	7.865	1.5825	5.695	11.7744253221406	16.824257289204	127	16.824257289204	5.695	3.59873617693523	PyAc-4
ZCCHC8	Q6NZY4 393	ZCCHC8 Zinc finger CCHC domain-containing protein 8 ZCCHC8 Zinc finger CCHC domain-containing protein ...	4	8.26875	3.34	5.695	10.6641299066856	6.06078927753363	51	6.06078927753363	5.695	1.70508982035928	PyAc-4
BAZ1B	Q9UIG0 156	BAZ1B Tyrosine-protein kinase BAZ1B	4	12.1025	5.03	5.6925	28.3484708582315	21.1366228380979	161	21.1366228380979	5.6925	1.1317097415507	PyAc-4
DDX5	P17844 234	DDX5 Probable ATP-dependent RNA helicase DDX5	4	5.9475	-1.91	5.69	7.48632976386516	10.547426226336	189	10.547426226336	5.69	5.69	PyAc-4
PES1	O00541 272	PES1 Pescadillo homolog	4	11.92125	-2.735	5.685	15.3981676399066	13.8145104871653	87	13.8145104871653	5.685	5.685	PyAc-4
KRI1	Q8N9T8 667	KRI1 Protein KRI1 homolog	4	5.445	-4.565	5.685	9.6613749884096	6.55681070846693	121	6.55681070846693	5.685	5.685	PyAc-4
AGPS	O00116 214	AGPS Alkyldihydroxyacetonephosphate synthase, peroxisomal AGPS Alkyldihydroxyacetonephosphate synthase, pero...	4	10.83	-10.6025	5.6825	5.96271400734039	10.0464102212349	173	10.0464102212349	5.6825	5.6825	PyAc-4
UBR1	Q8IWV7 1369	UBR1 E3 ubiquitin-protein ligase UBR1	2	5.685	-7.095	5.68	7.24784450716211	14.4956890143242	268	14.4956890143242	5.68	5.68	PyAc-4
SYNE2	Q8WXH0 90	SYNE2 Nesprin-2	4	7.1075	-5.6325	5.68	4.26702374807859	6.14945526042754	128	6.14945526042754	5.68	5.68	PyAc-4
COMMD3-BMI1	R4GMX3 309	COMMD3-BMI1 Protein COMMD3-BMI1	2	7.3075	1.93	5.68	25.1022907321224	3.30925973595304	61	3.30925973595304	5.68	2.94300518134715	PyAc-4
PLEC	Q15149 4494	PLEC Plectin	4	4.32875	-8.39	5.6775	5.1237681446373	6.27606232707526	16	6.27606232707526	5.6775	5.6775	PyAc-4
PC	P11498 131	PC Pyruvate carboxylase, mitochondrial	4	7.31	-6.2325	5.675	12.6838069337772	7.13007480091665	78	7.13007480091665	5.675	5.675	PyAc-4
TEX2	Q8IWB9 1114	TEX2 Testis-expressed sequence 2 protein	4	8.34875	4.045	5.675	8.82375770292906	10.6471107191889	208	10.6471107191889	5.675	1.40296662546354	PyAc-4
SRRM2	Q9UQ35 1016	SRRM2 Serine/arginine repetitive matrix protein 2	4	7.11375	-3.2025	5.675	8.70482385423929	6.75764505332047	142	6.75764505332047	5.675	5.675	PyAc-4
ZNF805	Q5CZA5 521	ZNF805 Zinc finger protein 805	2	3.3	5.67	4.605	7.01449926937055	17.6423141906044	130	7.01449926937055	5.67	1.23127035830619	PyAc-3
DENND4C	Q5VZ89 809	DENND4C DENN domain-containing protein 4C	2	5.32	5.67	-0.0649999999999995	2.53144227664784	15.4785674401735	47	2.53144227664784	5.67	5.67	PyAc-3
MRPL14	Q6P1L8 57	MRPL14 39S ribosomal protein L14, mitochondrial	4	7.61375	0.6175	5.67	10.658753444939	14.6798433234146	323	14.6798433234146	5.67	5.67	PyAc-4
TRMT44	Q8IYL2 194	TRMT44 Probable tRNA (uracil-O(2)-)-methyltransferase TRMT44 Probable tRNA (uracil-O(2)-)-methyltransfer...	2	25.01	5.67	-6.575	22.5142799129797	8.4782103064267	416	22.5142799129797	5.67	5.67	PyAc-3
INTS1	Q8N201 1433	INTS1 Integrator complex subunit 1	2	15.3125	5.67	-44.84	34.1249732600628	33.5451456994898	631	34.1249732600628	5.67	5.67	PyAc-3
RSL1D1	O76021 197	RSL1D1 Ribosomal L1 domain-containing protein 1	4	4.8875	-9.87	5.6675	22.8083069662495	14.7789678823207	213	14.7789678823207	5.6675	5.6675	PyAc-4
SIPA1L2	Q9P2F8 1092	SIPA1L2 Signal-induced proliferation-associated 1-like protein 2 SIPA1L2 Signal-induced proliferation-associated 1-...	4	12.25125	-1.6875	5.6675	13.2959727612035	21.5325248171226	395	21.5325248171226	5.6675	5.6675	PyAc-4
EIF3CL	B5ME19 501	EIF3CL Eukaryotic translation initiation factor 3 subunit C-like protein EIF3CL Eukaryotic translation initiation factor 3 ...	2	12.505	-28.175	5.665	19.0423856173537	32.3925616461557	599	32.3925616461557	5.665	5.665	PyAc-4
AKAP13	Q12802 1232	AKAP13 A-kinase anchor protein 13	2	9.3475	5.665	4.935	2.07182286887658	1.11015764646288	38	2.07182286887658	5.665	1.14792299898683	PyAc-3
CNKSR3	Q6P9H4 371	CNKSR3 Connector enhancer of kinase suppressor of ras 3 CNKSR3 Connector enhancer of kinase suppressor of ...	2	10.135	5.66	-2.86	19.6151421101148	18.6676190233249	363	19.6151421101148	5.66	5.66	PyAc-3
TMEM214	Q6NUQ4 529	TMEM214 Transmembrane protein 214	2	10.685	-4.59	5.655	9.57422581726585	5.09823989235501	95	5.09823989235501	5.655	5.655	PyAc-4
SLC25A22	Q9H936 271	SLC25A22 Mitochondrial glutamate carrier 1	4	5.30625	-4.225	5.655	13.6983928497713	10.3090817567166	137	10.3090817567166	5.655	5.655	PyAc-4
EXPH5	Q8NEV8 1020	EXPH5 Exophilin-5	4	18.25625	-2.5	5.65	45.9993862277893	4.53864150012607	84	4.53864150012607	5.65	5.65	PyAc-4
NSUN5	Q96P11 404	NSUN5 Probable 28S rRNA (cytosine-C(5))-methyltransferase NSUN5 Probable 28S rRNA (cytosine-C(5))-methyltran...	2	6.4875	-8.3	5.65	9.24895669792004	0.763675323681471	14	0.763675323681471	5.65	5.65	PyAc-4
GBA2	Q9HCG7 867	GBA2 Non-lysosomal glucosylceramidase	4	10.975	-2.88	5.6475	8.22723525857867	12.7777368236059	176	12.7777368236059	5.6475	5.6475	PyAc-4
METTL16	Q86W50 57	METTL16 Methyltransferase-like protein 16	2	4.675	5.645	-1.66	17.4726085631196	11.8652517883103	324	17.4726085631196	5.645	5.645	PyAc-3
GLS	O94925 266	GLS Glutaminase kidney isoform, mitochondrial	4	11.9975	5.6425	1.42	4.97692927416093	10.2730002109089	27	4.97692927416093	5.6425	3.97359154929578	PyAc-3
MTMR2	Q13614 635	MTMR2 Myotubularin-related protein 2	2	9.8325	-16.49	5.64	2.61629509039023	1.38592929112563	26	1.38592929112563	5.64	5.64	PyAc-4
GSG2	Q8TF76 550	GSG2 Serine/threonine-protein kinase haspin	4	9.77625	-9.1375	5.64	16.0341019393042	11.1725168755	178	11.1725168755	5.64	5.64	PyAc-4
SPG7	Q9UQ90 353	SPG7 Paraplegin	4	8.20375	-15.35	5.6375	4.452856760927	9.39507805537914	155	9.39507805537914	5.6375	5.6375	PyAc-4
RANBP6	O60518 31	RANBP6 Ran-binding protein 6	4	8.15875	5.635	-3.7425	14.2353491937032	11.1068578665015	268	14.2353491937032	5.635	5.635	PyAc-3
KIF18B	Q86Y91 329	KIF18B Kinesin-like protein KIF18B	2	10.66	5.63	0.19	2.82842712474619	14.9623794899073	53	2.82842712474619	5.63	5.63	PyAc-3
CASC5	Q8NG31 638	CASC5 Protein CASC5	4	7.55875	-1.3	5.63	16.3688891905753	13.7688513197967	262	13.7688513197967	5.63	5.63	PyAc-4
BAHD1	Q8TBE0 703	BAHD1 Bromo adjacent homology domain-containing 1 protein BAHD1 Bromo adjacent homology domain-containing 1 ...	4	25.13125	5.63	-5.5825	39.9801759209069	11.894170490903	559	39.9801759209069	5.63	5.63	PyAc-3
TLCD1	Q96CP7 231	TLCD1 Calfacilitin	2	12.895	5.63	-5.455	21.5808989618134	24.6992398668461	402	21.5808989618134	5.63	5.63	PyAc-3
ARHGAP39	Q9C0H5 434	ARHGAP39 Rho GTPase-activating protein 39	2	14.52	-12.985	5.63	5.06995562110755	7.80645886429948	145	7.80645886429948	5.63	5.63	PyAc-4
EML4	Q9HC35 82	EML4 Echinoderm microtubule-associated protein-like 4 EML4 Echinoderm microtubule-associated protein-lik...	2	14.4425	5.63	-4.25	16.4614458660228	7.33976838871636	307	16.4614458660228	5.63	5.63	PyAc-3
ATRX	P46100 618	ATRX Transcriptional regulator ATRX	4	8.71125	-8.195	5.6275	17.2701158073708	3.29223708137795	69	3.29223708137795	5.6275	5.6275	PyAc-4
ERC1	X6RLX0 258	ERC1 ELKS/Rab6-interacting/CAST family member 1	4	12.285	5.6275	4.5875	16.6081573832459	23.4045884034164	158	16.6081573832459	5.6275	1.2267029972752	PyAc-3
MED1	Q15648 443	MED1 Mediator of RNA polymerase II transcription subunit 1 MED1 Mediator of RNA polymerase II transcription s...	4	8.82625	-3.9825	5.62	12.3817833260534	13.4006641626451	251	13.4006641626451	5.62	5.62	PyAc-4
SPATA13	Q96N96 599	SPATA13 Spermatogenesis-associated protein 13	2	10.175	5.615	2.78	7.96909342397239	4.68104689145494	149	7.96909342397239	5.615	2.01978417266187	PyAc-3
UBN1	Q9NPG3 765	UBN1 Ubinuclein-1	4	7.1	-5.62	5.615	9.44625851858819	5.98227102918839	79	5.98227102918839	5.615	5.615	PyAc-4
SDAD1	Q9NVU7 87	SDAD1 Protein SDA1 homolog	4	7.32125	-1.0175	5.615	5.27883430945381	12.7743714783416	127	12.7743714783416	5.615	5.615	PyAc-4
FNDC3A	Q9Y2H6 211	FNDC3A Fibronectin type-III domain-containing protein 3A FNDC3A Fibronectin type-III domain-containing prot...	4	8.8075	2.865	5.615	4.00573339102841	8.75693439509512	41	8.75693439509512	5.615	1.95986038394415	PyAc-4
KMT5C	Q86Y97 309	KMT5C Histone-lysine N-methyltransferase KMT5C	2	7.335	-6.87	5.61	1.75362481734264	9.19238815542512	172	9.19238815542512	5.61	5.61	PyAc-4
NOA1	Q8NC60 505	NOA1 Nitric oxide-associated protein 1	4	7.25875	-6.305	5.61	4.67658351078363	8.7637701171737	155	8.7637701171737	5.61	5.61	PyAc-4
DDX27	Q96GQ7 259;261	DDX27 Probable ATP-dependent RNA helicase DDX27	4	5.725	4.385	5.61	10.2321535693453	14.6011255273923	208	14.6011255273923	5.61	1.27936145952109	PyAc-4
POLR3E	Q9NVU0 553	POLR3E DNA-directed RNA polymerase III subunit RPC5 POLR3E DNA-directed RNA polymerase III subunit RPC...	4	11.50875	1.1725	5.61	25.8345213167704	10.3608654722148	152	10.3608654722148	5.61	4.78464818763327	PyAc-4
PRDM2	Q13029 1204	PRDM2 PR domain zinc finger protein 2	4	7.37125	-2.8075	5.6075	3.3469426347041	6.93177406344629	75	6.93177406344629	5.6075	5.6075	PyAc-4
DCTN4	Q9UJW0 258	DCTN4 Dynactin subunit 4	4	11.62625	5.6025	-10.0525	10.8052899853112	17.4581678591999	234	10.8052899853112	5.6025	5.6025	PyAc-3
ZNF85	Q03923 188	ZNF85 Zinc finger protein 85	2	8.2075	0.385000000000001	5.6	12.0278863479832	22.7829804898306	427	22.7829804898306	5.6	5.6	PyAc-4
SON	P18583 2109	SON Protein SON	4	21.56	-9.175	5.5975	40.1336189081756	18.3249399726166	325	18.3249399726166	5.5975	5.5975	PyAc-4
CBLL1	Q75N03 73	CBLL1 E3 ubiquitin-protein ligase Hakai	4	10.4675	-0.54	5.5975	15.836577913173	9.25597599752002	188	9.25597599752002	5.5975	5.5975	PyAc-4
CREB3L4	Q8TEY5 252	CREB3L4 Cyclic AMP-responsive element-binding protein 3-like protein 4 CREB3L4 Cyclic AMP-responsive element-binding prot...	4	9.9275	1.5425	5.5975	11.6082912179183	10.6414703714603	124	10.6414703714603	5.5975	3.62884927066451	PyAc-4
LRPPRC	P42704 208	LRPPRC Leucine-rich PPR motif-containing protein, mitochondrial LRPPRC Leucine-rich PPR motif-containing protein, ...	4	5.355	5.5925	-2.325	14.4414227715508	8.96955034175813	260	14.4414227715508	5.5925	5.5925	PyAc-3
LRRC1	Q9BTT6 413;425	LRRC1 Leucine-rich repeat-containing protein 1	4	10.13875	-13.9375	5.5925	19.4371232010638	19.8102353595307	99	19.8102353595307	5.5925	5.5925	PyAc-4
ZC3HC1	Q86WB0 500;502	ZC3HC1 Nuclear-interacting partner of ALK	2	5.855	-5.125	5.59	25.3073516986665	13.1663282656935	247	13.1663282656935	5.59	5.59	PyAc-4
LMTK2	Q8IWU2 763	LMTK2 Serine/threonine-protein kinase LMTK2	4	8.64625	-0.0374999999999996	5.5875	17.3243708399468	8.03940866399181	138	8.03940866399181	5.5875	5.5875	PyAc-4
ZNF605	Q86T29 104	ZNF605 Zinc finger protein 605	2	8.49	5.585	-7.85	18.9575328036113	8.40042856049618	356	18.9575328036113	5.585	5.585	PyAc-3
SLIRP	Q9GZT3 48	SLIRP SRA stem-loop-interacting RNA-binding protein, mitochondrial SLIRP SRA stem-loop-interacting RNA-binding protei...	4	7.42125	5.0725	5.585	11.275180338543	14.9851048266826	278	14.9851048266826	5.585	1.1010349926072	PyAc-4
BDH1	Q02338 115	BDH1 D-beta-hydroxybutyrate dehydrogenase, mitochondrial BDH1 D-beta-hydroxybutyrate dehydrogenase, mitocho...	4	6.97875	-9.445	5.5775	9.24878910993217	14.242287679068	65	14.242287679068	5.5775	5.5775	PyAc-4
PSMD12	O00232 255	PSMD12 26S proteasome non-ATPase regulatory subunit 12 PSMD12 26S proteasome non-ATPase regulatory subuni...	4	10.655	5.5725	-2.51	7.89422309878137	12.5053615168322	42	7.89422309878137	5.5725	5.5725	PyAc-3
PRR14L	Q5THK1 1483;1487	PRR14L Protein PRR14L	4	11.234375	4.965	5.56875	11.85384817967	15.8871370270627	98	15.8871370270627	5.56875	1.12160120845921	PyAc-4
PIK3R2	O00459 50	PIK3R2 Phosphatidylinositol 3-kinase regulatory subunit beta PIK3R2 Phosphatidylinositol 3-kinase regulatory su...	2	5.295	-5.545	5.565	1.1667261889578	22.2950768108118	420	22.2950768108118	5.565	5.565	PyAc-4
HCFC1	P51610 149	HCFC1 Host cell factor 1	2	10.6875	4.105	5.555	19.4100811435707	16.8786388669229	319	16.8786388669229	5.555	1.35322777101096	PyAc-4
DCXR	Q7Z4W1 150	DCXR L-xylulose reductase	4	7.62	-13.7875	5.5525	4.63202889311656	10.8850949314495	75	10.8850949314495	5.5525	5.5525	PyAc-4
POLR3E	Q9NVU0 227	POLR3E DNA-directed RNA polymerase III subunit RPC5 POLR3E DNA-directed RNA polymerase III subunit RPC...	4	10.46875	5.5525	2.8	22.172745093921	14.0388912192761	354	22.172745093921	5.5525	1.98303571428571	PyAc-3
UQCRC1	P31930 453	UQCRC1 Cytochrome b-c1 complex subunit 1, mitochondrial UQCRC1 Cytochrome b-c1 complex subunit 1, mitochon...	4	6.5525	-6.8375	5.5475	5.83110266873542	11.5278543103216	185	11.5278543103216	5.5475	5.5475	PyAc-4
GNL3	Q9BVP2 251	GNL3 Guanine nucleotide-binding protein-like 3	4	9.00875	-3.605	5.5425	8.86252597551436	7.27599420468892	74	7.27599420468892	5.5425	5.5425	PyAc-4
ATXN7	O15265 839	ATXN7 Ataxin-7	4	12.7325	-1.5825	5.54	27.2929763553434	10.1227631273943	136	10.1227631273943	5.54	5.54	PyAc-4
BRCA2	P51587 1399	BRCA2 Breast cancer type 2 susceptibility protein	2	13.405	5.54	-33.455	30.8298556597335	31.3460436099997	583	30.8298556597335	5.54	5.54	PyAc-3
DCLRE1C	Q96SD1 435;436	DCLRE1C Protein artemis	2	8.455	5.54	2.39	4.03050865276332	16.348308781033	76	4.03050865276332	5.54	2.31799163179916	PyAc-3
ING1	Q9UK53 216	ING1 Inhibitor of growth protein 1	4	12.30875	-7.2725	5.535	30.525123395874	32.6355189938815	647	32.6355189938815	5.535	5.535	PyAc-4
C3orf38	Q5JPI3 259	C3orf38 Uncharacterized protein C3orf38	4	8.44	5.53	-3.7475	26.5268593441943	32.8646886237088	510	26.5268593441943	5.53	5.53	PyAc-3
IFT172	Q9UG01 1686	IFT172 Intraflagellar transport protein 172 homolog IFT172 Intraflagellar transport protein 172 homolo...	2	8.7975	-14.575	5.53	22.1536554545745	29.486352775479	559	29.486352775479	5.53	5.53	PyAc-4
FBXL6	Q8N531 218;219	FBXL6 F-box/LRR-repeat protein 6	4	19.3775	-5.06	5.525	18.325768742402	19.0525265166242	299	19.0525265166242	5.525	5.525	PyAc-4
COQ3	Q9NZJ6 358	COQ3 Ubiquinone biosynthesis O-methyltransferase, mitochondrial COQ3 Ubiquinone biosynthesis O-methyltransferase, ...	4	15.00375	1.5675	5.525	18.6004164379905	17.0265371308046	208	17.0265371308046	5.525	3.52472089314194	PyAc-4
SIRT6	Q8N6T7 18	SIRT6 NAD-dependent protein deacetylase sirtuin-6	4	14.4875	5.5225	-17.595	23.9137497059746	35.2009796265199	214	23.9137497059746	5.5225	5.5225	PyAc-3
TRAF7	Q6Q0C0 210	TRAF7 E3 ubiquitin-protein ligase TRAF7	2	12.205	-10.14	5.52	3.02641702347842	19.5444314319962	371	19.5444314319962	5.52	5.52	PyAc-4
HNRNPDL	O14979 277	HNRNPDL Heterogeneous nuclear ribonucleoprotein D-like HNRNPDL Heterogeneous nuclear ribonucleoprotein D-...	4	13.18875	5.5175	-2.4625	13.2551383118648	24.9650654248425	208	13.2551383118648	5.5175	5.5175	PyAc-3
SRI	P30626 57;75	SRI Sorcin	2	3.0525	5.515	-5.26	8.08223050896224	24.2537625946986	154	8.08223050896224	5.515	5.515	PyAc-3
UPF3B	Q9BZI7 453	UPF3B Regulator of nonsense transcripts 3B	4	12.11375	5.515	2.5775	12.9272876763328	18.0314195688156	194	12.9272876763328	5.515	2.13967022308439	PyAc-3
SIN3A	Q96ST3 551	SIN3A Paired amphipathic helix protein Sin3a	4	4.54	-8.2775	5.5125	9.12288834014024	9.82994532029553	165	9.82994532029553	5.5125	5.5125	PyAc-4
STXBP5	Q5T5C0 933	STXBP5 Syntaxin-binding protein 5	2	4.895	5.51	-3.905	2.24859956417322	9.25602776573191	43	2.24859956417322	5.51	5.51	PyAc-3
RIF1	Q5UIP0 1865	RIF1 Telomere-associated protein RIF1	4	8.08375	-8.075	5.51	9.32577253278962	8.67462967509277	40	8.67462967509277	5.51	5.51	PyAc-4
STAG2	Q8N3U4 711	STAG2 Cohesin subunit SA-2	4	4.95	-7.7975	5.5075	17.5748956848493	30.731720176391	314	30.731720176391	5.5075	5.5075	PyAc-4
NUP35	Q8NFH5 255	NUP35 Nucleoporin NUP53	4	9.425	-2.2825	5.5075	17.6148277974363	8.44455001761491	187	8.44455001761491	5.5075	5.5075	PyAc-4
ZFP91	Q96JP5 182	ZFP91 E3 ubiquitin-protein ligase ZFP91	4	6.49	1.6325	5.5075	16.4968206532855	3.16321961509683	57	3.16321961509683	5.5075	3.37366003062787	PyAc-4
NAT10	Q9H0A0 194	NAT10 RNA cytidine acetyltransferase	4	8.5625	-6.4	5.5075	28.1037233594886	21.7551363666913	209	21.7551363666913	5.5075	5.5075	PyAc-4
RTTN	Q86VV8 1502	RTTN Rotatin	2	6.2675	5.5	-0.19	1.40007142674936	19.3181572620165	27	1.40007142674936	5.5	5.5	PyAc-3
CCDC71	Q8IV32 191	CCDC71 Coiled-coil domain-containing protein 71	2	9.7875	1.715	5.495	1.73241161390704	11.9288913986171	228	11.9288913986171	5.495	3.20408163265306	PyAc-4
NUP93	Q8N1F7 392	NUP93 Nuclear pore complex protein Nup93	4	8.495	-7.165	5.495	6.85213592003739	13.7213519742043	99	13.7213519742043	5.495	5.495	PyAc-4
MCCC2	Q9HCC0 167	MCCC2 Methylcrotonoyl-CoA carboxylase beta chain, mitochondrial MCCC2 Methylcrotonoyl-CoA carboxylase beta chain, ...	4	11.805	-8.4575	5.495	5.43520852099224	6.1020570302153	113	6.1020570302153	5.495	5.495	PyAc-4
FAM208B	Q5VWN6 1908	FAM208B Protein FAM208B	4	12.115	0.992500000000001	5.49	13.76636087231	12.9396007151174	233	12.9396007151174	5.49	5.49	PyAc-4
RTKN	Q9BST9 306	RTKN Rhotekin	2	7.75	-3.76	5.49	9.6873629022557	6.78822509939086	130	6.78822509939086	5.49	5.49	PyAc-4
TANGO6	Q9C0B7 15	TANGO6 Transport and Golgi organization protein 6 homolog TANGO6 Transport and Golgi organization protein 6 ...	2	14.4225	-7.715	5.49	15.4785674401735	4.45477272147525	85	4.45477272147525	5.49	5.49	PyAc-4
BCCIP	Q9P287 275	BCCIP BRCA2 and CDKN1A-interacting protein	4	9.095	1.595	5.49	3.81877379970761	11.4564654235065	254	11.4564654235065	5.49	3.44200626959248	PyAc-4
RNMT	O43148 206	RNMT mRNA cap guanine-N7 methyltransferase	4	7.50875	2.115	5.4875	6.06560521849771	15.2118098309614	219	15.2118098309614	5.4875	2.59456264775414	PyAc-4
RAPGEF1	Q13905 328	RAPGEF1 Rap guanine nucleotide exchange factor 1	2	8.0025	5.485	4.45	6.7387276247078	2.09303607231218	129	6.7387276247078	5.485	1.23258426966292	PyAc-3
SHPRH	Q149N8 354	SHPRH E3 ubiquitin-protein ligase SHPRH	4	7.0075	5.485	-6.4975	11.9704928887661	13.5780199219179	183	11.9704928887661	5.485	5.485	PyAc-3
HNRNPA3	P51991 85;94	HNRNPA3 Heterogeneous nuclear ribonucleoprotein A3 HNRNPA3 Heterogeneous nuclear ribonucleoprotein A3...	4	7.73625	-8.7925	5.48375	7.99264818442549	14.7908797208505	278	14.7908797208505	5.48375	5.48375	PyAc-4
BCKDK	O14874 152	BCKDK [3-methyl-2-oxobutanoate dehydrogenase [lipoamide]] kinase, mitochondrial [REVIEWED] ENSG00000103507;O14874;A8MY43;Q6FGL4;Q96G95;Q96IN5 BCKDK [3-methyl-2-oxobutanoate dehydrogenase [lipo...	4	9.42125	5.2675	5.4825	12.773243845372	6.21513408275853	80	6.21513408275853	5.4825	1.04081632653061	PyAc-4
PARN	O95453 108	PARN Poly(A)-specific ribonuclease PARN	4	14.5	-2.9225	5.4825	21.6914366744114	21.285867572954	272	21.285867572954	5.4825	5.4825	PyAc-4
PHF3	Q92576 561	PHF3 PHD finger protein 3	4	8.38625	-8.4725	5.48	11.7549404507211	11.3894366263949	197	11.3894366263949	5.48	5.48	PyAc-4
EIF4ENIF1	Q9NRA8 767	EIF4ENIF1 Eukaryotic translation initiation factor 4E transporter EIF4ENIF1 Eukaryotic translation initiation factor...	4	11.37375	5.48	-12.895	14.2373850595302	26.3994829494822	141	14.2373850595302	5.48	5.48	PyAc-3
PHF3	Q92576 402	PHF3 PHD finger protein 3	4	10.3475	0.7825	5.475	7.19588481934872	8.68802432470505	125	8.68802432470505	5.475	5.475	PyAc-4
E4F1	Q66K89 361	E4F1 Transcription factor E4F1	4	15.19875	-14.2825	5.4725	23.858367330282	18.2921374275033	79	18.2921374275033	5.4725	5.4725	PyAc-4
SART3	Q15020 472	SART3 Squamous cell carcinoma antigen recognized by T-cells 3 SART3 Squamous cell carcinoma antigen recognized b...	2	5.85	5.47	-8.67	1.81019335983756	1.90918830920368	35	1.81019335983756	5.47	5.47	PyAc-3
ZNF587	Q96SQ5 366	ZNF587 Zinc finger protein 587	4	14.5575	5.47	-10.805	3.75807574874873	12.6571784638863	14	3.75807574874873	5.47	5.47	PyAc-3
SREBF1	P36956 404	SREBF1 Sterol regulatory element-binding protein 1 SREBF1 Sterol regulatory element-binding protein 1...	2	14.95	-1.06	5.46	21.2980562493388	27.8741493143737	535	27.8741493143737	5.46	5.46	PyAc-4
MKI67	P46013 2206	MKI67 Antigen KI-67	4	9.89	-5.25	5.46	16.3724504376508	10.6086379898647	216	10.6086379898647	5.46	5.46	PyAc-4
NUP98	P52948 1312	NUP98 Nuclear pore complex protein Nup98-Nup96	4	8.05125	-7.1275	5.46	4.92047677229216	11.9943514483555	173	11.9943514483555	5.46	5.46	PyAc-4
ORC3	Q9UBD5 621;630	ORC3 Origin recognition complex subunit 3	4	9.34	0	5.46	15.5003376307314	14.8429579262356	276	14.8429579262356	5.46	5.46	PyAc-4
SLC25A1	P53007 70	SLC25A1 Tricarboxylate transport protein, mitochondrial SLC25A1 Tricarboxylate transport protein, mitochon...	4	5.50875	-3.385	5.4575	11.1563509565927	9.81177311532766	145	9.81177311532766	5.4575	5.4575	PyAc-4
HSPA9	P38646 317	HSPA9 Stress-70 protein, mitochondrial	4	7.11125	0.62	5.455	13.4951966763487	4.22183609345507	94	4.22183609345507	5.455	5.455	PyAc-4
ADCK4	Q96D53 147	ADCK4 AarF domain-containing protein kinase 4	4	9.4975	-3.7775	5.4525	9.16679287791901	5.23804909611712	73	5.23804909611712	5.4525	5.4525	PyAc-4
MRPS18B	Q9Y676 105;108	MRPS18B 28S ribosomal protein S18b, mitochondrial	4	9.3025	-0.34625	5.4525	2.93401708413567	13.3793425972031	235	13.3793425972031	5.4525	5.4525	PyAc-4
CTNND2	Q9UQB3 1092	CTNND2 Catenin delta-2	2	9.5125	0.675000000000001	5.45	12.6784245866748	0.31112698372208	6	0.31112698372208	5.45	5.45	PyAc-4
CIR1	Q86X95 10	CIR1 Corepressor interacting with RBPJ 1	2	5.42	5.445	-2.875	3.14662517628014	7.1064231509248	61	3.14662517628014	5.445	5.445	PyAc-3
SP1	P08047 604;606;609	SP1 Transcription factor Sp1	4	10.345	2.135	5.4425	10.1977922447296	13.5271686493023	149	13.5271686493023	5.4425	2.54918032786885	PyAc-4
CBS	P35520 346	CBS Cystathionine beta-synthase	2	14.7225	5.44	-3.14	3.04055915910215	19.4737207538775	59	3.04055915910215	5.44	5.44	PyAc-3
ITPR3	Q14573 2668	ITPR3 Inositol 1,4,5-trisphosphate receptor type 3 ITPR3 Inositol 1,4,5-trisphosphate receptor type 3...	4	9.17	-8.045	5.44	4.48360346150281	6.06960734589424	104	6.06960734589424	5.44	5.44	PyAc-4
GDE1	Q9NZC3 53	GDE1 Glycerophosphodiester phosphodiesterase 1	4	9.68125	-0.9575	5.44	6.52822270351331	20.2858834332318	341	20.2858834332318	5.44	5.44	PyAc-4
FAM83F	Q8NEG4 28	FAM83F Protein FAM83F	4	6.89125	-3.0075	5.4325	7.63377309504721	4.27216865303794	69	4.27216865303794	5.4325	5.4325	PyAc-4
MSL3	Q8N5Y2 358	MSL3 Male-specific lethal 3 homolog	4	6.8525	-3.1	5.43	14.5277068619472	24.8207037235718	497	24.8207037235718	5.43	5.43	PyAc-4
UIMC1	Q96RL1 121	UIMC1 BRCA1-A complex subunit RAP80	4	13.03875	-2.5375	5.4275	14.5094093033911	16.2775374366026	252	16.2775374366026	5.4275	5.4275	PyAc-4
PCBP4	P57723 113	PCBP4 Poly(rC)-binding protein 4	2	6.08	-2.985	5.425	11.4197745161627	23.5961532881951	456	23.5961532881951	5.425	5.425	PyAc-4
NUP155	O75694 1344	NUP155 Nuclear pore complex protein Nup155	4	7.80125	-5.2925	5.4225	2.72300538621086	3.83519990787095	63	3.83519990787095	5.4225	5.4225	PyAc-4
PISD	Q9UG56 300	PISD Phosphatidylserine decarboxylase proenzyme, mitochondrial PISD Phosphatidylserine decarboxylase proenzyme, m...	4	8.6275	-11.4825	5.42	7.0614416611152	10.103870545489	140	10.103870545489	5.42	5.42	PyAc-4
FDXR	P22570 42	FDXR NADPH:adrenodoxin oxidoreductase, mitochondrial FDXR NADPH:adrenodoxin oxidoreductase, mitochondri...	4	6.9825	-15.5425	5.415	16.5292838622851	14.4167368013708	295	14.4167368013708	5.415	5.415	PyAc-4
KDM5A	P29375 683;690;692	KDM5A Lysine-specific demethylase 5A	4	11.09125	-12.06125	5.4125	25.781556190101	15.1653137674981	88	15.1653137674981	5.4125	5.4125	PyAc-4
NCAPD3	P42695 1389	NCAPD3 Condensin-2 complex subunit D3	4	9.25625	5.3975	0.605	13.0748725296527	4.64406790073817	295	13.0748725296527	5.3975	5.3975	PyAc-3
TPR	P12270 1127	TPR Nucleoprotein TPR	4	5.95625	0.965	5.395	11.2874753598845	9.49381026423708	215	9.49381026423708	5.395	5.395	PyAc-4
CAP1	Q01518 427	CAP1 Adenylyl cyclase-associated protein 1	4	9.9425	5.395	-11.4875	23.1283570536258	16.1988320052198	312	23.1283570536258	5.395	5.395	PyAc-3
CCNYL1	Q8N7R7 329;335	CCNYL1 Cyclin-Y-like protein 1	2	4.835	-2.31	5.395	19.2615887195216	25.5901944111412	497	25.5901944111412	5.395	5.395	PyAc-4
COPA	P53621 514	COPA Coatomer subunit alpha	4	9.02125	-4.4975	5.3925	11.2161620738409	16.8638694156076	128	16.8638694156076	5.3925	5.3925	PyAc-4
SCAF4	O95104 506	SCAF4 Splicing factor, arginine/serine-rich 15	2	10.045	-1.93	5.39	11.9642467376764	24.9750115115089	486	24.9750115115089	5.39	5.39	PyAc-4
ZRANB3	Q5FWF4 684	ZRANB3 DNA annealing helicase and endonuclease ZRANB3 ZRANB3 DNA annealing helicase and endonuclease ZRA...	2	8.125	5.39	3.295	11.5399826689645	4.19314321243623	224	11.5399826689645	5.39	1.63581183611533	PyAc-3
PRR14L	Q5THK1 92	PRR14L Protein PRR14L	4	15.9025	5.1225	5.39	13.0941497751222	19.8089828108361	311	19.8089828108361	5.39	1.0522205954124	PyAc-4
TMEM131	Q92545 1747	TMEM131 Transmembrane protein 131	4	9.6925	5.39	4.4175	13.1775794438888	5.81140473551791	138	13.1775794438888	5.39	1.22014714204867	PyAc-3
RANBP2	P49792 2407	RANBP2 E3 SUMO-protein ligase RanBP2	4	2.6	-13.7625	5.385	11.423675342609	14.1267134653936	282	14.1267134653936	5.385	5.385	PyAc-4
DENND5B	Q6ZUT9 733	DENND5B DENN domain-containing protein 5B	2	7.2725	5.385	-6.86	23.7375746444324	6.42052957317385	462	23.7375746444324	5.385	5.385	PyAc-3
PDS5A	Q29RF7 1116	PDS5A Sister chromatid cohesion protein PDS5 homolog A PDS5A Sister chromatid cohesion protein PDS5 homol...	4	5.11375	-6.17	5.3825	9.62720797185421	8.63677167696356	162	8.63677167696356	5.3825	5.3825	PyAc-4
SH3PXD2B	A1X283 664	SH3PXD2B SH3 and PX domain-containing protein 2B	2	20.355	5.38	-2.945	33.7572777338458	28.121636687789	658	33.7572777338458	5.38	5.38	PyAc-3
WHSC1	O96028 730;735	WHSC1 Histone-lysine N-methyltransferase NSD2	2	9.615	5.38	0.789999999999999	23.1082496091764	27.9024335856212	450	23.1082496091764	5.38	5.38	PyAc-3
L2HGDH	Q9H9P8 376	L2HGDH L-2-hydroxyglutarate dehydrogenase, mitochondrial L2HGDH L-2-hydroxyglutarate dehydrogenase, mitocho...	4	10.685	5.3775	-4.245	7.03947618789921	36.8693599076523	101	7.03947618789921	5.3775	5.3775	PyAc-3
GSTK1	Q9Y2Q3 176	GSTK1 Glutathione S-transferase kappa 1	4	8.6975	-3.2675	5.375	7.79469638065952	1.80540854102333	34	1.80540854102333	5.375	5.375	PyAc-4
RPRD2	Q5VT52 903	RPRD2 Regulation of nuclear pre-mRNA domain-containing protein 2 RPRD2 Regulation of nuclear pre-mRNA domain-contai...	4	8.4675	-3.145	5.3725	13.0300997693801	12.0697621489959	278	12.0697621489959	5.3725	5.3725	PyAc-4
MYO5C	Q9NQX4 1161	MYO5C Unconventional myosin-Vc	4	6.455	-3.97	5.3725	9.64735196828643	1.92963511231182	27	1.92963511231182	5.3725	5.3725	PyAc-4
PTK2B	Q14289 677	PTK2B Protein-tyrosine kinase 2-beta	2	14.2325	5.37	-9.75	14.8916688117887	5.51543289325507	291	14.8916688117887	5.37	5.37	PyAc-3
DEPDC1	Q5TB30 344	DEPDC1 DEP domain-containing protein 1A	2	4.9075	4.855	5.365	5.39522474045336	3.45775216000222	68	3.45775216000222	5.365	1.10504634397528	PyAc-4
TWISTNB	Q3B726 193	TWISTNB DNA-directed RNA polymerase I subunit RPA43 TWISTNB DNA-directed RNA polymerase I subunit RPA4...	4	8.6475	4.755	5.3625	11.4780065051965	8.38201000158474	157	8.38201000158474	5.3625	1.12776025236593	PyAc-4
GTPBP6	H0Y2S1 173	GTPBP6 Putative GTP-binding protein 6	2	7.405	-29.045	5.355	15.0967297783328	1.83140656327316	36	1.83140656327316	5.355	5.355	PyAc-4
ZNF28	P17035 540	ZNF28 Zinc finger protein 28	2	2.8325	3.195	5.355	4.23556961930742	26.0993112935955	511	26.0993112935955	5.355	1.67605633802817	PyAc-4
ERBB3	P21860 740	ERBB3 Receptor tyrosine-protein kinase erbB-3	2	13.0875	1.33	5.355	15.4149278298667	20.499025586598	401	20.499025586598	5.355	4.02631578947368	PyAc-4
DHX37	Q8IY37 680	DHX37 Probable ATP-dependent RNA helicase DHX37	4	15.9375	5.355	-17.0075	20.1268353200398	12.3202769855227	242	20.1268353200398	5.355	5.355	PyAc-3
FARP2	O94887 196	FARP2 FERM, RhoGEF and pleckstrin domain-containing protein 2 FARP2 FERM, RhoGEF and pleckstrin domain-containin...	4	14.2125	0.585	5.3475	5.85099706602786	16.1739943015529	241	16.1739943015529	5.3475	5.3475	PyAc-4
PCYT1A	P49585 73	PCYT1A Choline-phosphate cytidylyltransferase A	2	2.995	-0.905	5.34	0.473761543394987	31.7208102040285	623	31.7208102040285	5.34	5.34	PyAc-4
BRPF3	Q9ULD4 488	BRPF3 Bromodomain and PHD finger-containing protein 3 BRPF3 Bromodomain and PHD finger-containing protei...	4	3.60375	-3.625	5.3375	9.07939241726376	17.5660873560392	373	17.5660873560392	5.3375	5.3375	PyAc-4
ALG11	Q2TAA5 274;282	ALG11 GDP-Man:Man(3)GlcNAc(2)-PP-Dol alpha-1,2-mannosyltransferase ALG11 GDP-Man:Man(3)GlcNAc(2)-PP-Dol alpha-1,2-man...	2	7.4425	-16.98	5.335	6.63266160752982	21.0647110115472	414	21.0647110115472	5.335	5.335	PyAc-4
CRACR2B	Q8N4Y2 355	CRACR2B EF-hand calcium-binding domain-containing protein 4A CRACR2B EF-hand calcium-binding domain-containing ...	4	11.85625	3.6975	5.3325	22.2972844011702	17.1063582233819	235	17.1063582233819	5.3325	1.4421906693712	PyAc-4
KANSL1	A0A0G2JNT7 599	KANSL1 KAT8 regulatory NSL complex subunit 1	2	8.6175	5.33	-3.695	3.36582827844797	6.80943830282645	66	3.36582827844797	5.33	5.33	PyAc-3
BOD1L1	Q8NFC6 2384	BOD1L1 Biorientation of chromosomes in cell division protein 1-like 1 BOD1L1 Biorientation of chromosomes in cell divisi...	2	6.53	3.735	5.33	16.7372175106856	12.0773838226662	238	12.0773838226662	5.33	1.42704149933066	PyAc-4
MLST8	Q9BVC4 238;244	MLST8 Target of rapamycin complex subunit LST8	2	5.055	-3.945	5.33	12.5794296373087	32.3996327139676	637	32.3996327139676	5.33	5.33	PyAc-4
TMEM209	Q96SK2 367	TMEM209 Transmembrane protein 209	4	16.085	5.325	-0.305	14.4058171120789	30.5826819185848	219	14.4058171120789	5.325	5.325	PyAc-3
BRCA1	P38398 1270	BRCA1 Breast cancer type 1 susceptibility protein	4	9.92625	5.315	4.045	14.4503713908444	6.21648614572573	297	14.4503713908444	5.315	1.31396786155748	PyAc-3
FASTK	Q14296 212	FASTK Fas-activated serine/threonine kinase	2	14.2125	-4.5	5.315	2.99813275223096	10.4298250225016	206	10.4298250225016	5.315	5.315	PyAc-4
MMS19	Q96T76 549	MMS19 MMS19 nucleotide excision repair protein homolog MMS19 MMS19 nucleotide excision repair protein hom...	4	9.6475	5.3125	-8.3925	16.4197470037351	22.6084104925579	313	16.4197470037351	5.3125	5.3125	PyAc-3
MVB12A	Q96EY5 33	MVB12A Multivesicular body subunit 12A	4	10.14125	-22.95	5.31	30.6380232173466	19.7054628635479	226	19.7054628635479	5.31	5.31	PyAc-4
NOTCH1	P46531 359;361	NOTCH1 Neurogenic locus notch homolog protein 1	4	19.985	5.3075	-12.055	18.6425505676307	35.3451670435059	267	18.6425505676307	5.3075	5.3075	PyAc-3
RRBP1	Q9P2E9 1216	RRBP1 Ribosome-binding protein 1	4	5.29125	-1.805	5.3075	3.71477679903742	10.3400882491398	153	10.3400882491398	5.3075	5.3075	PyAc-4
ARHGAP6	O43182 239;243	ARHGAP6 Rho GTPase-activating protein 6	2	6.2375	-15.97	5.305	23.1082496091764	6.48416918348064	128	6.48416918348064	5.305	5.305	PyAc-4
ATG14	Q6ZNE5 17	ATG14 Beclin 1-associated autophagy-related key regulator ATG14 Beclin 1-associated autophagy-related key re...	2	8.51	-3.565	5.305	4.53255446740577	19.8484873479064	392	19.8484873479064	5.305	5.305	PyAc-4
THOC7	Q6I9Y2 90	THOC7 THO complex subunit 7 homolog	4	8.0175	-5.6625	5.3025	7.04408676361481	6.72879570700929	128	6.72879570700929	5.3025	5.3025	PyAc-4
MRPL50	Q8N5N7 52	MRPL50 39S ribosomal protein L50, mitochondrial	4	11.5	-10.5375	5.3025	14.9766181652156	6.88471434895208	51	6.88471434895208	5.3025	5.3025	PyAc-4
UBR5	O95071 2084	UBR5 E3 ubiquitin-protein ligase UBR5	4	12.06625	3.26	5.3	7.75273285149609	5.45461272685789	90	5.45461272685789	5.3	1.62576687116564	PyAc-4
MORC3	Q14149 307	MORC3 MORC family CW-type zinc finger protein 3	4	7.8075	5.2975	1.165	11.3929140989769	11.7278713612772	201	11.3929140989769	5.2975	4.54721030042918	PyAc-3
OSBPL3	Q9H4L5 203	OSBPL3 Oxysterol-binding protein-related protein 3 OSBPL3 Oxysterol-binding protein-related protein 3...	4	7.9225	-7.315	5.2975	9.46311259575833	7.82645673341391	111	7.82645673341391	5.2975	5.2975	PyAc-4
CDYL	Q9Y232 515	CDYL Chromodomain Y-like protein	2	6.285	-3.34	5.295	14.5239732855717	1.18086832458153	23	1.18086832458153	5.295	5.295	PyAc-4
EIF3D	O15371 19	EIF3D Eukaryotic translation initiation factor 3 subunit D EIF3D Eukaryotic translation initiation factor 3 s...	2	17.2375	-15.2	5.29	37.7877863866091	27.8317229075025	552	27.8317229075025	5.29	5.29	PyAc-4
SSFA2	P28290 901	SSFA2 Sperm-specific antigen 2	2	5.77	-2.18	5.29	0.777817459305202	0.90509667991878	18	0.90509667991878	5.29	5.29	PyAc-4
WDHD1	O75717 1008	WDHD1 WD repeat and HMG-box DNA-binding protein 1	4	12.415	5.285	-5.425	11.2638670091581	17.3072402960919	117	11.2638670091581	5.285	5.285	PyAc-3
NOL7	Q9UMY1 149	NOL7 Nucleolar protein 7	2	5.575	-0.125	5.285	0.502045814642449	5.57907250356186	111	5.57907250356186	5.285	5.285	PyAc-4
HOXB13	Q92826 211	HOXB13 Homeobox protein Hox-B13	4	8.9025	-12.035	5.28	11.1986323569741	11.470155477005	192	11.470155477005	5.28	5.28	PyAc-4
WDR75	Q8IWA0 397	WDR75 WD repeat-containing protein 75	4	10.18375	-5.22	5.275	11.2993274136118	14.730070151451	88	14.730070151451	5.275	5.275	PyAc-4
HINT2	Q9BX68 75	HINT2 Histidine triad nucleotide-binding protein 2, mitochondrial HINT2 Histidine triad nucleotide-binding protein 2...	4	9.11875	5.27	-9.5025	20.6902295782333	32.6601402068842	486	20.6902295782333	5.27	5.27	PyAc-3
ALDH3A2	P51648 50	ALDH3A2 Fatty aldehyde dehydrogenase	4	5.4925	2.555	5.265	13.8032133939891	6.61508629321392	139	6.61508629321392	5.265	2.06066536203522	PyAc-4
GTF3C1	Q12789 1520	GTF3C1 General transcription factor 3C polypeptide 1 GTF3C1 General transcription factor 3C polypeptide...	4	5.19875	-0.2575	5.265	9.43401072361768	3.69376501688995	66	3.69376501688995	5.265	5.265	PyAc-4
SPTAN1	Q13813 2233	SPTAN1 Spectrin alpha chain, non-erythrocytic 1	4	16.8175	5.265	-10.0225	15.6657045803883	22.2059382073054	193	15.6657045803883	5.265	5.265	PyAc-3
NFIC	P08651 88	NFIC Nuclear factor 1 C-type	2	7.825	-9.145	5.26	0.233345237791561	3.98808224589213	79	3.98808224589213	5.26	5.26	PyAc-4
PRDM10	Q9NQV6 558;562;565	PRDM10 PR domain zinc finger protein 10	4	7.17	2.77	5.26	9.99291415620755	5.37118857113271	122	5.37118857113271	5.26	1.89891696750903	PyAc-4
ZMYM3	Q14202 743;747	ZMYM3 Zinc finger MYM-type protein 3	4	9.738125	-3.7825	5.25375	8.0372098185046	15.3489046161824	241	15.3489046161824	5.25375	5.25375	PyAc-4
MMP16	P51512 599	MMP16 Matrix metalloproteinase-16	2	4.2375	5.25	4.41	15.556349186104	25.3427070377259	311	15.556349186104	5.25	1.19047619047619	PyAc-3
KMT2A	Q03164 2783	KMT2A Histone-lysine N-methyltransferase 2A	4	14.84375	5.25	-8.655	22.3198969531671	14.1877165181716	262	22.3198969531671	5.25	5.25	PyAc-3
MECP2	P51608 429	MECP2 Methyl-CpG-binding protein 2	4	12.77125	-6.1825	5.2425	16.2592791455628	30.600246594867	643	30.600246594867	5.2425	5.2425	PyAc-4
RECQL4	A0A087WZ30 77	RECQL4 ATP-dependent DNA helicase Q4	4	10.8375	-2.24	5.24	23.6792595604958	16.0978114454522	111	16.0978114454522	5.24	5.24	PyAc-4
ENTHD2	Q96N21 463	ENTHD2 AP-4 complex accessory subunit tepsin	2	14.8075	5.235	3.075	3.1749094475276	16.0583950007465	64	3.1749094475276	5.235	1.70243902439024	PyAc-3
FBXO9	Q9UK97 68	FBXO9 F-box only protein 9	2	5.335	5.235	1.81	19.5939289066792	4.70933116270241	392	19.5939289066792	5.235	2.89226519337017	PyAc-3
PRPF4	O43172 225;237	PRPF4 U4/U6 small nuclear ribonucleoprotein Prp4	2	16.485	1.65	5.23	1.32936074863071	9.63079435976078	193	9.63079435976078	5.23	3.16969696969697	PyAc-4
HERC2	O95714 998	HERC2 E3 ubiquitin-protein ligase HERC2	2	8.995	-0.75	5.23	2.06475180106472	8.47113923861484	170	8.47113923861484	5.23	5.23	PyAc-4
YLPM1	P49750 1772	YLPM1 YLP motif-containing protein 1	4	8.615	-7.3625	5.2275	15.9423552735054	6.56154135855288	106	6.56154135855288	5.2275	5.2275	PyAc-4
WAPL	Q7Z5K2 133	WAPL Wings apart-like protein homolog	4	10.555	-4	5.2275	28.0042103977241	7.56007660895929	77	7.56007660895929	5.2275	5.2275	PyAc-4
RNF169	Q8NCN4 337	RNF169 E3 ubiquitin-protein ligase RNF169	4	5.87	-0.147499999999999	5.2275	15.7638962506101	8.34276682721825	136	8.34276682721825	5.2275	5.2275	PyAc-4
KPNA4	O00629 228	KPNA4 Importin subunit alpha-3	2	9.6575	5.225	-3.53	37.0453242663632	40.5596449688604	743	37.0453242663632	5.225	5.225	PyAc-3
DARS2	Q6PI48 590	DARS2 Aspartate--tRNA ligase, mitochondrial	4	6.85125	-8.095	5.22	5.52826977151682	3.63696760135877	79	3.63696760135877	5.22	5.22	PyAc-4
MDM1	Q8TC05 405	MDM1 Nuclear protein MDM1	4	15.26	5.22	0.1575	23.3719675394834	5.95286135680425	463	23.3719675394834	5.22	5.22	PyAc-3
ATP2A2	P16615 560	ATP2A2 Sarcoplasmic/endoplasmic reticulum calcium ATPase 2 ATP2A2 Sarcoplasmic/endoplasmic reticulum calcium ...	4	11.94	-15.6775	5.2175	11.6696425966408	2.58196791872659	10	2.58196791872659	5.2175	5.2175	PyAc-4
KDM6A	O15550 164	KDM6A Lysine-specific demethylase 6A	2	20.425	-16.46	5.215	13.8168665043851	11.0662211255695	222	11.0662211255695	5.215	5.215	PyAc-4
ACAA2	P42765 103;107;92	ACAA2 3-ketoacyl-CoA thiolase, mitochondrial	4	9.0225	-18.8425	5.215	11.332135353351	20.7999783653734	359	20.7999783653734	5.215	5.215	PyAc-4
ATRX	P46100 2404	ATRX Transcriptional regulator ATRX	2	18.365	-4.77	5.215	12.3036579926459	13.4420999103563	270	13.4420999103563	5.215	5.215	PyAc-4
CNOT1	A5YKK6 890	CNOT1 CCR4-NOT transcription complex subunit 1	2	15.1125	0.845	5.21	17.2039079862687	28.6378246380552	576	28.6378246380552	5.21	5.21	PyAc-4
VCP	P55072 572	VCP Transitional endoplasmic reticulum ATPase	2	3.7625	4.91	5.21	16.3341666454092	3.35168614282424	67	3.35168614282424	5.21	1.06109979633401	PyAc-4
COMTD1	Q86VU5 45	COMTD1 Catechol O-methyltransferase domain-containing protein 1 COMTD1 Catechol O-methyltransferase domain-contain...	4	7.605	-3.8575	5.21	2.07577094112043	5.22319825394365	85	5.22319825394365	5.21	5.21	PyAc-4
RRBP1	Q9P2E9 1038	RRBP1 Ribosome-binding protein 1	4	9.74625	1.6475	5.21	9.70168842693545	18.6087148042702	291	18.6087148042702	5.21	3.16236722306525	PyAc-4
CAD	P27708 183	CAD CAD protein	4	12.1575	5.2075	-10.135	10.1999652777187	9.73721554997458	205	10.1999652777187	5.2075	5.2075	PyAc-3
ZNF687	Q8N1G0 1003	ZNF687 Zinc finger protein 687	4	13.18125	-11.705	5.2075	18.703865019473	14.6984429447476	249	14.6984429447476	5.2075	5.2075	PyAc-4
DARS2	Q6PI48 459	DARS2 Aspartate--tRNA ligase, mitochondrial	4	12.78625	-6.9325	5.205	12.9024477651852	13.3526838750368	250	13.3526838750368	5.205	5.205	PyAc-4
ALDH5A1	P51649 272	ALDH5A1 Succinate-semialdehyde dehydrogenase, mitochondrial ALDH5A1 Succinate-semialdehyde dehydrogenase, mito...	4	13.76875	-6.5625	5.2	8.35873345669067	8.74140339609913	181	8.74140339609913	5.2	5.2	PyAc-4
DHX9	Q08211 469	DHX9 ATP-dependent RNA helicase A	4	9.22	-6.315	5.2	21.904638017248	35.2300335887814	661	35.2300335887814	5.2	5.2	PyAc-4
UIMC1	Q96RL1 691	UIMC1 BRCA1-A complex subunit RAP80	4	12.84625	5.195	-8.7025	14.9588535656981	18.6252093947961	295	14.9588535656981	5.195	5.195	PyAc-3
LENG8	Q96PV6 529	LENG8 Leukocyte receptor cluster member 8	4	5.38375	-10.0825	5.1925	5.0680790246404	1.57698816313461	16	1.57698816313461	5.1925	5.1925	PyAc-4
CDK13	Q14004 840	CDK13 Cyclin-dependent kinase 13	2	13.32	4.345	5.185	11.2924952955492	16.6806489681907	337	16.6806489681907	5.185	1.19332566168009	PyAc-4
MSL1	Q68DK7 74	MSL1 Male-specific lethal 1 homolog	2	14.655	5.185	-14.345	8.73276874765386	18.5191265992757	177	8.73276874765386	5.185	5.185	PyAc-3
C8orf82	Q6P1X6 107	C8orf82 UPF0598 protein C8orf82	2	23.8325	5.185	-19.725	24.1194123062731	4.30628029742607	488	24.1194123062731	5.185	5.185	PyAc-3
ATP2A2	P16615 498	ATP2A2 Sarcoplasmic/endoplasmic reticulum calcium ATPase 2 ATP2A2 Sarcoplasmic/endoplasmic reticulum calcium ...	4	12.85125	-17.1875	5.1825	12.0720541610228	24.2402081605474	119	24.2402081605474	5.1825	5.1825	PyAc-4
ATP2C1	P98194 49	ATP2C1 Calcium-transporting ATPase type 2C member 1 ATP2C1 Calcium-transporting ATPase type 2C member ...	4	9.265	-3.3325	5.1825	10.0354118832595	10.8796917082547	227	10.8796917082547	5.1825	5.1825	PyAc-4
TRIM14	Q14142 237	TRIM14 Tripartite motif-containing protein 14	2	7.485	5.18	0.65	7.11349421873667	13.6047344700292	144	7.11349421873667	5.18	5.18	PyAc-3
WDR48	Q8TAF3 244	WDR48 WD repeat-containing protein 48	2	24.94	5.18	-19.56	4.28506709399048	34.3088210231713	87	4.28506709399048	5.18	5.18	PyAc-3
XPC	Q01831 60	XPC DNA repair protein complementing XP-C cells	4	6.11875	-12.1525	5.1775	7.52838794165125	14.7310994724313	161	14.7310994724313	5.1775	5.1775	PyAc-4
DCAF5	Q96JK2 812	DCAF5 DDB1- and CUL4-associated factor 5	4	16.385	5.1775	-4.375	9.4858925954985	27.4616854301892	138	9.4858925954985	5.1775	5.1775	PyAc-3
LGMN	Q99538 50	LGMN Legumain	4	19.655	5.1725	-20.3025	16.144640751655	18.7751544600837	77	16.144640751655	5.1725	5.1725	PyAc-3
SH2B1	Q9NRF2 323	SH2B1 SH2B adapter protein 1	2	9.555	-0.235	5.17	4.08000612744638	10.2954747340761	209	10.2954747340761	5.17	5.17	PyAc-4
GRSF1	Q12849 476	GRSF1 G-rich sequence factor 1	4	6.29625	-8.7625	5.1675	8.345627098467	6.08655006277503	72	6.08655006277503	5.1675	5.1675	PyAc-4
HES1	Q14469 128	HES1 Transcription factor HES-1	4	10.7475	-9.815	5.1675	11.73363399236	19.8790951755858	189	19.8790951755858	5.1675	5.1675	PyAc-4
TET2	Q6N021 25	TET2 Methylcytosine dioxygenase TET2	2	9.09	3.22	5.165	4.85075251893972	9.15703281636579	186	9.15703281636579	5.165	1.60403726708075	PyAc-4
BCS1L	Q9Y276 234	BCS1L Mitochondrial chaperone BCS1	4	9.695	-8.82	5.1625	4.61142783383484	9.05244119929352	71	9.05244119929352	5.1625	5.1625	PyAc-4
GEMIN4	P57678 382	GEMIN4 Gem-associated protein 4	2	7.8725	-13.335	5.16	6.93671752344003	24.7487373415292	503	24.7487373415292	5.16	5.16	PyAc-4
UBE3A	Q05086 198	UBE3A Ubiquitin-protein ligase E3A	2	9.615	-4.825	5.16	0.417193000900063	7.94788022053679	161	7.94788022053679	5.16	5.16	PyAc-4
ARID4B	Q4LE39 1113	ARID4B AT-rich interactive domain-containing protein 4B ARID4B AT-rich interactive domain-containing prote...	2	9.0925	-16.16	5.16	9.82878425849301	0.60811183182043	12	0.60811183182043	5.16	5.16	PyAc-4
RBM12B	Q8IXT5 204	RBM12B RNA-binding protein 12B	4	7.1275	-4.96	5.16	10.1723186475192	2.44965303665642	36	2.44965303665642	5.16	5.16	PyAc-4
SNRNP200	O75643 769	SNRNP200 U5 small nuclear ribonucleoprotein 200 kDa helicase SNRNP200 U5 small nuclear ribonucleoprotein 200 kD...	4	15.44375	-2.2625	5.155	17.9850166805594	12.7260480904325	100	12.7260480904325	5.155	5.155	PyAc-4
ETFA	P13804 155	ETFA Electron transfer flavoprotein subunit alpha, mitochondrial ETFA Electron transfer flavoprotein subunit alpha,...	4	9.43875	3.235	5.1525	4.86970567214625	6.88983490368238	83	6.88983490368238	5.1525	1.59273570324575	PyAc-4
SUGP2	Q8IX01 540	SUGP2 SURP and G-patch domain-containing protein 2 SUGP2 SURP and G-patch domain-containing protein 2...	4	3.9	-7.1025	5.1525	6.9915061562823	7.37255891804196	25	7.37255891804196	5.1525	5.1525	PyAc-4
L3MBTL3	Q96JM7 682	L3MBTL3 Lethal(3)malignant brain tumor-like protein 3 L3MBTL3 Lethal(3)malignant brain tumor-like protei...	4	7.78125	1.985	5.1525	8.64910207285512	5.95540860618872	137	5.95540860618872	5.1525	2.59571788413098	PyAc-4
UBA2	Q9UBT2 432;441;444	UBA2 SUMO-activating enzyme subunit 2	4	18.2225	5.1525	-16.005	26.0119528614571	20.3930470177133	250	26.0119528614571	5.1525	5.1525	PyAc-3
MGRN1	O60291 528	MGRN1 E3 ubiquitin-protein ligase MGRN1	2	11.405	-22.835	5.15	7.58725576213166	24.3103311371935	495	24.3103311371935	5.15	5.15	PyAc-4
DDX54	Q8TDD1 149	DDX54 ATP-dependent RNA helicase DDX54	2	9.375	-2.725	5.15	5.60735677480932	25.1164328677462	511	25.1164328677462	5.15	5.15	PyAc-4
KCTD3	Q9Y597 606	KCTD3 BTB/POZ domain-containing protein KCTD3	2	5.4725	5.15	0.265	21.0717820793591	0.487903679018718	429	21.0717820793591	5.15	5.15	PyAc-3
TTC27	Q6P3X3 299	TTC27 Tetratricopeptide repeat protein 27	2	20.0925	-0.1	5.145	4.9780317395533	18.6746900911367	381	18.6746900911367	5.145	5.145	PyAc-4
SRD5A3	Q9H8P0 238	SRD5A3 Polyprenol reductase	4	6.7925	-8.6325	5.1425	5.35432146339135	5.1178535539814	95	5.1178535539814	5.1425	5.1425	PyAc-4
AKAP8L	Q9ULX6 128	AKAP8L A-kinase anchor protein 8-like	4	11.41875	5.1425	0.8925	4.71737479961048	1.69236274677348	91	4.71737479961048	5.1425	5.1425	PyAc-3
ASAP3	Q8TDY4 768	ASAP3 Arf-GAP with SH3 domain, ANK repeat and PH domain-containing protein 3 ASAP3 Arf-GAP with SH3 domain, ANK repeat and PH d...	2	13.525	5.14	-2.41	10.6348859890457	3.7476659402887	217	10.6348859890457	5.14	5.14	PyAc-3
C17orf80	Q9BSJ5 592	C17orf80 Uncharacterized protein C17orf80	4	10.7875	-0.864999999999999	5.14	8.25628851240071	4.24755616011529	66	4.24755616011529	5.14	5.14	PyAc-4
PRR14L	Q5THK1 541	PRR14L Protein PRR14L	4	18.72	-7.6425	5.1325	22.5183101423412	14.0463384908666	118	14.0463384908666	5.1325	5.1325	PyAc-4
CAD	P27708 2161	CAD CAD protein	2	10.3725	-7.21	5.12	32.2440692221066	19.0635988207893	390	19.0635988207893	5.12	5.12	PyAc-4
DDX42	Q86XP3 382	DDX42 ATP-dependent RNA helicase DDX42	4	10.45125	5.12	-1.01	21.7698889906831	16.6576388883099	376	21.7698889906831	5.12	5.12	PyAc-3
SUN1	O94901 526	SUN1 SUN domain-containing protein 1	4	11.5125	-10.2175	5.1125	15.2972685470315	7.35625527470782	125	7.35625527470782	5.1125	5.1125	PyAc-4
MTHFD2	P13995 145	MTHFD2 Bifunctional methylenetetrahydrofolate dehydrogenase/cyclohydrolase, mitochondrial MTHFD2 Bifunctional methylenetetrahydrofolate dehy...	4	5.59125	-3.93	5.1125	7.61373758413041	8.58217289890309	77	8.58217289890309	5.1125	5.1125	PyAc-4
ASUN	Q9NVM9 349	ASUN Protein asunder homolog	4	7.7475	-5.0425	5.1125	8.30084483652116	6.82705097388323	152	6.82705097388323	5.1125	5.1125	PyAc-4
MAN2C1	Q9NTJ4 29	MAN2C1 Alpha-mannosidase 2C1	2	5.6525	-12.42	5.11	2.1496046148071	12.1763787720323	250	12.1763787720323	5.11	5.11	PyAc-4
RTN3	O95197 458	RTN3 Reticulon-3	2	5.75	5.105	4.205	12.2965869248341	10.7268098705999	253	12.2965869248341	5.105	1.21403091557669	PyAc-3
HTATSF1	O43719 480	HTATSF1 HIV Tat-specific factor 1	4	7.675	-6.9375	5.1025	12.3986756685274	9.93234572830944	180	9.93234572830944	5.1025	5.1025	PyAc-4
RAD1	O60671 239	RAD1 Cell cycle checkpoint protein RAD1	2	19.2	5.1	-3.405	43.5012091785964	2.80721392131059	894	43.5012091785964	5.1	5.1	PyAc-3
RIF1	Q5UIP0 312	RIF1 Telomere-associated protein RIF1	4	6.88	-2.185	5.1	6.27685961820612	4.74745545880457	40	4.74745545880457	5.1	5.1	PyAc-4
PAPD5	Q8NDF8 571	PAPD5 Non-canonical poly(A) RNA polymerase PAPD5	4	6.0425	-2.165	5.1	10.5925146526529	14.4492929469461	306	14.4492929469461	5.1	5.1	PyAc-4
HSD3B7	Q9H2F3 161	HSD3B7 3 beta-hydroxysteroid dehydrogenase type 7	4	7.35375	-9.335	5.1	5.79014392452093	12.5763137153407	142	12.5763137153407	5.1	5.1	PyAc-4
CDK12	Q9NYV4 862	CDK12 Cyclin-dependent kinase 12	4	8.23625	5.1	3.4425	11.7536746027218	7.07274286728046	243	11.7536746027218	5.1	1.48148148148148	PyAc-3
TBC1D5	Q92609 706	TBC1D5 TBC1 domain family member 5	2	8.205	2.68	5.095	1.51320851173921	1.64755880016466	34	1.64755880016466	5.095	1.90111940298507	PyAc-4
TOP2A	P11388 455	TOP2A DNA topoisomerase 2-alpha	4	13.13375	5.09	3.2375	19.4013813941173	6.98342501928674	301	19.4013813941173	5.09	1.57220077220077	PyAc-3
PNPLA7	Q6ZV29 1231	PNPLA7 Patatin-like phospholipase domain-containing protein 7 PNPLA7 Patatin-like phospholipase domain-containin...	4	12.85125	-10.2325	5.09	10.0565844930904	11.2798729307264	242	11.2798729307264	5.09	5.09	PyAc-4
VPS28	Q9UK41 60;70	VPS28 Vacuolar protein sorting-associated protein 28 homolog VPS28 Vacuolar protein sorting-associated protein ...	4	13.17125	5.09	-7.9675	13.0979362242047	19.3721782891513	322	13.0979362242047	5.09	5.09	PyAc-3
RQCD1	Q92600 252	RQCD1 Cell differentiation protein RCD1 homolog	2	5.8375	5.085	-2.725	6.10233152163991	4.24971175493115	126	6.10233152163991	5.085	5.085	PyAc-3
RBBP8	Q99708 368	RBBP8 DNA endonuclease RBBP8	4	8.075	-1.7225	5.085	11.1344282146263	10.922040407665	151	10.922040407665	5.085	5.085	PyAc-4
PDE12	Q6L8Q7 321	PDE12 2',5'-phosphodiesterase 12	4	6.7675	-15.4525	5.08	3.92206896930689	5.79197720989992	87	5.79197720989992	5.08	5.08	PyAc-4
SUGP2	Q8IX01 656	SUGP2 SURP and G-patch domain-containing protein 2 SUGP2 SURP and G-patch domain-containing protein 2...	4	9.15625	-11.66	5.08	9.77351864308176	9.54021313528512	197	9.54021313528512	5.08	5.08	PyAc-4
CLP1	Q92989 338	CLP1 Polyribonucleotide 5'-hydroxyl-kinase Clp1	2	14.64	0.92	5.08	8.81055049358438	3.11126983722081	64	3.11126983722081	5.08	5.08	PyAc-4
NKRF	O15226 206;210	NKRF NF-kappa-B-repressing factor	4	18.848125	1.9875	5.06625	17.9358140322652	9.76469949614426	170	9.76469949614426	5.06625	2.54905660377358	PyAc-4
TJP2	Q9UDY2 601	TJP2 Tight junction protein ZO-2	4	6.225	5.065	-4.3975	1.88172792932453	19.7147007332092	43	1.88172792932453	5.065	5.065	PyAc-3
MBD1	Q9UIS9 70	MBD1 Methyl-CpG-binding domain protein 1	2	5.005	-2.645	5.065	6.56902199722303	4.12243253431757	85	4.12243253431757	5.065	5.065	PyAc-4
BBX	Q8WY36 265	BBX HMG box transcription factor BBX	4	16.3775	5.0625	3.3425	24.8231483028778	28.3462382865875	611	24.8231483028778	5.0625	1.51458489154824	PyAc-3
CMSS1	Q9BQ75 55	CMSS1 Protein CMSS1	4	6.285	-2.725	5.0625	2.86292973484622	9.39789471105098	80	9.39789471105098	5.0625	5.0625	PyAc-4
TOR1AIP1	Q5JTV8 424	TOR1AIP1 Torsin-1A-interacting protein 1	2	12.155	-5.095	5.06	21.6445385721202	16.0230396616872	332	16.0230396616872	5.06	5.06	PyAc-4
FBLIM1	Q8WUP2 372;373	FBLIM1 Filamin-binding LIM protein 1	2	3.595	5.06	2.38	3.54967604155647	27.5347380594042	74	3.54967604155647	5.06	2.12605042016807	PyAc-3
SUPT6H	Q7KZ85 336	SUPT6H Transcription elongation factor SPT6	4	11.4425	0.86	5.0525	17.5175816443557	14.7577084377397	281	14.7577084377397	5.0525	5.0525	PyAc-4
FRS2	Q8WU20 415	FRS2 Fibroblast growth factor receptor substrate 2 FRS2 Fibroblast growth factor receptor substrate 2...	4	10.67375	-0.4725	5.0475	9.63085795762766	9.18237941204058	77	9.18237941204058	5.0475	5.0475	PyAc-4
TRRAP	Q9Y4A5 2241	TRRAP Transformation/transcription domain-associated protein TRRAP Transformation/transcription domain-associat...	4	8.48	-3.3875	5.045	6.39782450004166	7.52996015925715	155	7.52996015925715	5.045	5.045	PyAc-4
TRIM27	P14373 359;365	TRIM27 Zinc finger protein RFP	4	5.50625	-10.79	5.04375	15.8175256177022	6.01327472486221	77	6.01327472486221	5.04375	5.04375	PyAc-4
STK11IP	Q8N1F8 149	STK11IP Serine/threonine-protein kinase 11-interacting protein STK11IP Serine/threonine-protein kinase 11-interac...	4	12.3675	0.6225	5.0425	12.0611286785276	21.0393240940229	391	21.0393240940229	5.0425	5.0425	PyAc-4
RPAP1	Q9BWH6 195	RPAP1 RNA polymerase II-associated protein 1	2	13.125	-0.295	5.04	3.65574205873445	9.60251008851332	200	9.60251008851332	5.04	5.04	PyAc-4
TMEM161A	Q9NX61 87	TMEM161A Transmembrane protein 161A	2	13.3225	5.04	3.115	3.32340187157677	28.6873221127382	69	3.32340187157677	5.04	1.61797752808989	PyAc-3
GTPBP6	H0Y2S1 99	GTPBP6 Putative GTP-binding protein 6	4	8.265	-6.7425	5.0375	11.8808371618614	5.29812152245177	124	5.29812152245177	5.0375	5.0375	PyAc-4
GNL3	Q9BVP2 158	GNL3 Guanine nucleotide-binding protein-like 3	4	7.6225	-5.4375	5.0375	9.59434338555797	3.21140026572003	75	3.21140026572003	5.0375	5.0375	PyAc-4
TRIM14	Q14142 291	TRIM14 Tripartite motif-containing protein 14	2	13.925	5.035	0.24	2.60922402257836	23.8012142547392	54	2.60922402257836	5.035	5.035	PyAc-3
NIPBL	Q6KC79 1795	NIPBL Nipped-B-like protein	4	7.05625	5.0325	3.1075	3.91288789344477	5.19448666055335	7	3.91288789344477	5.0325	1.61946902654867	PyAc-3
MYO1B	O43795 509	MYO1B Unconventional myosin-Ib	4	12.6725	5.0275	-19.1075	17.0058232673399	46.2825218089939	337	17.0058232673399	5.0275	5.0275	PyAc-3
RIF1	Q5UIP0 1155	RIF1 Telomere-associated protein RIF1	4	7.1	-3.325	5.0275	15.7044887426069	9.80527876537259	178	9.80527876537259	5.0275	5.0275	PyAc-4
SLC26A6	Q9BXS9 628	SLC26A6 Solute carrier family 26 member 6	4	9.82	-0.73	5.0275	5.90983361299904	10.3931110998263	57	10.3931110998263	5.0275	5.0275	PyAc-4
RPS8	P62241 174;182	RPS8 40S ribosomal protein S8	4	18.37375	-1.555	5.025	16.9125372628316	30.4363694177432	550	30.4363694177432	5.025	5.025	PyAc-4
SETX	Q7Z333 688	SETX Probable helicase senataxin	4	9.39375	5.0225	1.4325	14.5582928829814	3.79816073909465	245	14.5582928829814	5.0225	3.50610820244328	PyAc-3
PLA2G15	Q8NCC3 355	PLA2G15 Group XV phospholipase A2	4	9.34375	-1.8325	5.0225	7.69455814195981	11.5385914073888	242	11.5385914073888	5.0225	5.0225	PyAc-4
FUK	Q8N0W3 1080;1081	FUK L-fucose kinase	4	12.47625	5.02	-3.025	8.53560874610983	31.975767647809	197	8.53560874610983	5.02	5.02	PyAc-3
WDHD1	O75717 277;285	WDHD1 WD repeat and HMG-box DNA-binding protein 1	4	7.50375	-3.2575	5.015	16.140500560185	29.3353910263127	427	29.3353910263127	5.015	5.015	PyAc-4
NUP98	P52948 1068	NUP98 Nuclear pore complex protein Nup98-Nup96	4	7.98125	-4.625	5.0125	12.4011840832505	5.13288336772488	59	5.13288336772488	5.0125	5.0125	PyAc-4
HNRNPUL1	Q9BUJ2 391	HNRNPUL1 Heterogeneous nuclear ribonucleoprotein U-like protein 1 HNRNPUL1 Heterogeneous nuclear ribonucleoprotein U...	4	6.775	-5.74	5.01	13.7955790019847	10.638561932893	213	10.638561932893	5.01	5.01	PyAc-4
PMPCB	O75439 62	PMPCB Mitochondrial-processing peptidase subunit beta PMPCB Mitochondrial-processing peptidase subunit b...	4	12.215	-0.595	5.0075	6.61591263545703	5.97176900089078	40	5.97176900089078	5.0075	5.0075	PyAc-4
CENPC	Q03188 800	CENPC Centromere protein C	4	9.5325	-5.62	5.0075	8.14998977504471	6.2477215847059	33	6.2477215847059	5.0075	5.0075	PyAc-4
SMPD4	Q9NXE4 737	SMPD4 Sphingomyelin phosphodiesterase 4	4	11.1925	-2.14	5.0075	19.3916803466504	10.8731362387614	134	10.8731362387614	5.0075	5.0075	PyAc-4
ALDH4A1	P30038 315	ALDH4A1 Delta-1-pyrroline-5-carboxylate dehydrogenase, mitochondrial ALDH4A1 Delta-1-pyrroline-5-carboxylate dehydrogen...	4	8.685	-15.3675	5.005	12.8588215504636	13.8335594359032	81	13.8335594359032	5.005	5.005	PyAc-4
MIS18BP1	Q6P0N0 686	MIS18BP1 Mis18-binding protein 1	2	5.9025	0.59	5.005	0.862670273047588	8.40749962830805	176	8.40749962830805	5.005	5.005	PyAc-4
MON1B	Q7L1V2 297	MON1B Vacuolar fusion protein MON1 homolog B	2	7.3125	-4.905	5.005	6.52659559035183	2.77892965006313	58	2.77892965006313	5.005	5.005	PyAc-4
VRK3	Q8IV63 191	VRK3 Inactive serine/threonine-protein kinase VRK3 VRK3 Inactive serine/threonine-protein kinase VRK3...	4	7.80875	0.119999999999999	5.005	13.6307324332431	14.3113230229307	352	14.3113230229307	5.005	5.005	PyAc-4
ZNF496	Q96IT1 524;525;527	ZNF496 Zinc finger protein 496	4	13.27625	2.8725	5.005	19.8028135627239	13.5309065968742	85	13.5309065968742	5.005	1.74238468233246	PyAc-4
LRWD1	Q9UFC0 76;88	LRWD1 Leucine-rich repeat and WD repeat-containing protein 1 LRWD1 Leucine-rich repeat and WD repeat-containing...	4	9.085	5.005	-3.9575	12.366625786096	23.1408273764502	98	12.366625786096	5.005	5.005	PyAc-3
HEATR1	Q9H583 898	HEATR1 HEAT repeat-containing protein 1	4	10.10875	-16.995	5.0025	21.9779624472637	13.3645410820325	282	13.3645410820325	5.0025	5.0025	PyAc-4
HADHA	P40939 470	HADHA Trifunctional enzyme subunit alpha, mitochondrial HADHA Trifunctional enzyme subunit alpha, mitochon...	4	21.64375	-14.6725	5	12.0206443948179	19.3399120990764	397	19.3399120990764	5	5	PyAc-4
TPMT	P51580 165	TPMT Thiopurine S-methyltransferase	2	6.2125	5	-6.485	9.64493649538451	21.4041222665168	202	9.64493649538451	5	5	PyAc-3
TEX10	Q9NXF1 454	TEX10 Testis-expressed sequence 10 protein	4	9.32375	-1.4775	5	12.123597857072	16.4746613521088	42	16.4746613521088	5	5	PyAc-4
RAD54L2	Q9Y4B4 601	RAD54L2 Helicase ARIP4	4	16.65	4.9975	-21.045	3.26242624437703	24.7902944718291	65	3.26242624437703	4.9975	4.9975	PyAc-3
DCTPP1	Q9H773 110	DCTPP1 dCTP pyrophosphatase 1	2	6.535	-3.78	4.995	5.48714862200761	11.3349217024204	238	11.3349217024204	4.995	4.995	PyAc-4
C18orf21	Q32NC0 175	C18orf21 UPF0711 protein C18orf21	4	8.12125	4.98	3.455	8.15478182826902	7.99605944616889	186	8.15478182826902	4.98	1.44138929088278	PyAc-3
FAM208B	Q5VWN6 1534	FAM208B Protein FAM208B	4	5.75625	-6.655	4.9775	9.8011716986627	7.25477486441401	76	7.25477486441401	4.9775	4.9775	PyAc-4
SLC7A6OS	Q96CW6 62	SLC7A6OS Probable RNA polymerase II nuclear localization protein SLC7A6OS SLC7A6OS Probable RNA polymerase II nuclear locali...	4	14.0725	-10.9125	4.9775	28.43133643828	33.612383010829	823	33.612383010829	4.9775	4.9775	PyAc-4
LIN9	Q5TKA1 435	LIN9 Protein lin-9 homolog	4	12.7625	4.9725	0.27	7.39336808678336	13.595737076991	163	7.39336808678336	4.9725	4.9725	PyAc-3
ORC4	O43929 421	ORC4 Origin recognition complex subunit 4	2	5.685	4.29	4.97	5.98212336883819	6.70337228564847	141	6.70337228564847	4.97	1.15850815850816	PyAc-4
PCK2	Q16822 325	PCK2 Phosphoenolpyruvate carboxykinase [GTP], mitochondrial [REVIEWED] ENSG00000100889;Q16822;O43253;Q86U01;Q9BV62 PCK2 Phosphoenolpyruvate carboxykinase [GTP], mito...	2	13.4625	1.425	4.97	25.180072478053	9.58836795288958	202	9.58836795288958	4.97	3.48771929824561	PyAc-4
TPX2	Q9ULW0 301	TPX2 Targeting protein for Xklp2	4	6.4325	-9.2575	4.96	15.4358551755321	16.1558307327932	62	16.1558307327932	4.96	4.96	PyAc-4
BLM	P54132 698;704	BLM Bloom syndrome protein	2	11.02	-8.67	4.955	15.612917728599	20.0747615178861	425	20.0747615178861	4.955	4.955	PyAc-4
KIAA0907	Q7Z7F0 116	KIAA0907 UPF0469 protein KIAA0907	2	18.225	-4.7	4.955	3.28097546470558	16.6806489681907	353	16.6806489681907	4.955	4.955	PyAc-4
BMP2K	Q9NSY1 32	BMP2K BMP-2-inducible protein kinase	2	9.735	-7.59	4.955	10.2954747340761	10.4722514293728	222	10.4722514293728	4.955	4.955	PyAc-4
SEC24C	P53992 875;881	SEC24C Protein transport protein Sec24C	4	13.135	-5.5975	4.9525	5.33088719945689	24.2920650624849	323	24.2920650624849	4.9525	4.9525	PyAc-4
BOD1L1	Q8NFC6 2599	BOD1L1 Biorientation of chromosomes in cell division protein 1-like 1 BOD1L1 Biorientation of chromosomes in cell divisi...	4	6.7525	-6.275	4.95	17.5394802279505	3.74364350154588	37	3.74364350154588	4.95	4.95	PyAc-4
BOD1L1	Q8NFC6 285	BOD1L1 Biorientation of chromosomes in cell division protein 1-like 1 BOD1L1 Biorientation of chromosomes in cell divisi...	4	19.6875	4.95	3.5475	16.7137209102781	16.001271564056	266	16.7137209102781	4.95	1.3953488372093	PyAc-3
PRKDC	P78527 2342	PRKDC DNA-dependent protein kinase catalytic subunit PRKDC DNA-dependent protein kinase catalytic subun...	4	8.28375	0.27	4.945	5.65200259495104	11.978977418795	76	11.978977418795	4.945	4.945	PyAc-4
EFTUD2	Q15029 166	EFTUD2 116 kDa U5 small nuclear ribonucleoprotein component EFTUD2 116 kDa U5 small nuclear ribonucleoprotein ...	2	2.24	2.895	4.945	17.4018978850009	20.499025586598	435	20.499025586598	4.945	1.70811744386874	PyAc-4
IRGQ	Q8WZA9 340	IRGQ Immunity-related GTPase family Q protein	4	22.6525	4.945	-27.245	20.6816319472135	27.5293546358549	179	20.6816319472135	4.945	4.945	PyAc-3
DGCR14	Q96DF8 263	DGCR14 Protein DGCR14	4	10.35625	4.9425	-0.3125	14.5092094317138	9.58493392430711	247	14.5092094317138	4.9425	4.9425	PyAc-3
ACADS	P16219 246	ACADS Short-chain specific acyl-CoA dehydrogenase, mitochondrial ACADS Short-chain specific acyl-CoA dehydrogenase,...	4	12.545	-11.7475	4.94	9.51957413263149	7.53674996268285	158	7.53674996268285	4.94	4.94	PyAc-4
NFU1	Q9UMS0 210;213	NFU1 NFU1 iron-sulfur cluster scaffold homolog, mitochondrial NFU1 NFU1 iron-sulfur cluster scaffold homolog, mi...	4	9.230625	-0.265	4.94	4.50810935980928	8.30646435013117	69	8.30646435013117	4.94	4.94	PyAc-4
PHIP	Q8WWQ0 1612	PHIP PH-interacting protein	4	5.705	1.99	4.9375	14.9655983286113	4.19516686199727	17	4.19516686199727	4.9375	2.48115577889447	PyAc-4
NUP205	Q92621 698	NUP205 Nuclear pore complex protein Nup205	4	12.1475	-3.5275	4.9375	10.3163894685431	13.5835767871843	43	13.5835767871843	4.9375	4.9375	PyAc-4
CCND1	P24385 189	CCND1 G1/S-specific cyclin-D1	2	11.9625	3.84	4.935	12.7562063326053	15.7048416101532	334	15.7048416101532	4.935	1.28515625	PyAc-4
CASC5	Q8NG31 2216	CASC5 Protein CASC5	4	12.3075	4.93	-0.990000000000001	14.351608504508	22.7825298565955	168	14.351608504508	4.93	4.93	PyAc-3
MMTAG2	Q9BU76 179	MMTAG2 Multiple myeloma tumor-associated protein 2 MMTAG2 Multiple myeloma tumor-associated protein 2...	4	12.9	-1.635	4.93	10.1967756341568	7.74440873576974	121	7.74440873576974	4.93	4.93	PyAc-4
SSRP1	Q08945 207	SSRP1 FACT complex subunit SSRP1	4	6.1325	4.9275	1.06	8.55853326608401	23.1888895810041	179	8.55853326608401	4.9275	4.64858490566038	PyAc-3
GRHL2	Q6ISB3 97	GRHL2 Grainyhead-like protein 2 homolog	4	17.01375	2.975	4.9275	12.3596022050334	8.21062472247595	154	8.21062472247595	4.9275	1.6563025210084	PyAc-4
PPP1R1B	Q9UD71 72	PPP1R1B Protein phosphatase 1 regulatory subunit 1B PPP1R1B Protein phosphatase 1 regulatory subunit 1...	2	11.075	4.925	-17.19	9.04389573137594	31.4379674915539	193	9.04389573137594	4.925	4.925	PyAc-3
ACOT2	P49753 75;76	ACOT2 Acyl-coenzyme A thioesterase 2, mitochondrial ACOT2 Acyl-coenzyme A thioesterase 2, mitochondria...	4	13.1175	-0.75	4.9225	21.1356081846095	13.0355881468131	247	13.0355881468131	4.9225	4.9225	PyAc-4
KIAA1429	Q69YN4 1559;1560	KIAA1429 Protein virilizer homolog	4	9.62125	4.9225	2.365	16.9710918426993	6.96750792368883	322	16.9710918426993	4.9225	2.08139534883721	PyAc-3
UBN1	Q9NPG3 837	UBN1 Ubinuclein-1	4	7.81375	-1.005	4.9225	4.91691298818002	7.6150043773242	176	7.6150043773242	4.9225	4.9225	PyAc-4
SPOP	O43791 361	SPOP Speckle-type POZ protein	4	5.9925	-3.34	4.92	5.38251490166694	4.0074181214343	78	4.0074181214343	4.92	4.92	PyAc-4
ATRN	O75882 1361	ATRN Attractin	4	6.57	-0.17	4.92	13.1487211038438	12.050690160042	270	12.050690160042	4.92	4.92	PyAc-4
RANBP2	P49792 581	RANBP2 E3 SUMO-protein ligase RanBP2	2	7.625	1.1	4.92	12.6996377901104	7.39633693121129	158	7.39633693121129	4.92	4.47272727272727	PyAc-4
ZC3HC1	Q86WB0 112	ZC3HC1 Nuclear-interacting partner of ALK	2	8.66	4.92	-11.695	26.91248409196	4.33456456867354	573	26.91248409196	4.92	4.92	PyAc-3
ZNF777	Q9ULD5 445	ZNF777 Zinc finger protein 777	4	6.5475	-2.045	4.9175	18.6087318213789	7.9266528244903	149	7.9266528244903	4.9175	4.9175	PyAc-4
HMGCS1	Q01581 86	HMGCS1 Hydroxymethylglutaryl-CoA synthase, cytoplasmic HMGCS1 Hydroxymethylglutaryl-CoA synthase, cytopla...	4	10.79	4.915	-13.7775	21.1317415278533	13.5913633728678	139	21.1317415278533	4.915	4.915	PyAc-3
ETNK2	Q9NVF9 39	ETNK2 Ethanolamine kinase 2	2	12.595	4.915	-3.24	11.8581807204984	2.5597265478953	253	11.8581807204984	4.915	4.915	PyAc-3
MCM9	Q9NXL9 106	MCM9 DNA helicase MCM9	4	16.14375	-3.1575	4.9125	13.5298124525065	8.03115340408836	89	8.03115340408836	4.9125	4.9125	PyAc-4
USP7	Q93009 315	USP7 Ubiquitin carboxyl-terminal hydrolase 7	4	6.5675	-4.355	4.9075	13.2363577568252	8.10253612560084	123	8.10253612560084	4.9075	4.9075	PyAc-4
ERBB2IP	Q96RT1 464	ERBB2IP Protein LAP2	4	8.755	4.9075	-2.455	12.2179986768156	21.4244198676806	215	12.2179986768156	4.9075	4.9075	PyAc-3
POLR1A	O95602 446	POLR1A DNA-directed RNA polymerase I subunit RPA1	2	11.8	4.905	-11.93	22.394071760178	4.24264068711928	479	22.394071760178	4.905	4.905	PyAc-3
PIGQ	Q9BRB3 67;69	PIGQ Phosphatidylinositol N-acetylglucosaminyltransferase subunit Q PIGQ Phosphatidylinositol N-acetylglucosaminyltran...	2	11.6	-11.48	4.905	12.247089450151	2.19910208949016	47	2.19910208949016	4.905	4.905	PyAc-4
CBX1	P83916 156	CBX1 Chromobox protein homolog 1	4	9.93875	4.9025	0.737500000000001	20.8990181188814	17.53668226889	364	20.8990181188814	4.9025	4.9025	PyAc-3
ISG20L2	Q9H9L3 168	ISG20L2 Interferon-stimulated 20 kDa exonuclease-like 2 ISG20L2 Interferon-stimulated 20 kDa exonuclease-l...	4	6.48	1.51	4.9	7.74277297441513	5.7100204319541	66	5.7100204319541	4.9	3.24503311258278	PyAc-4
NOM1	Q5C9Z4 332	NOM1 Nucleolar MIF4G domain-containing protein 1	4	10.99875	-6.245	4.8975	2.54862708139108	17.2833298778524	275	17.2833298778524	4.8975	4.8975	PyAc-4
EIF4A2	Q14240 132;135	EIF4A2 Eukaryotic initiation factor 4A-II	2	15.355	4.895	-1.97	13.5128105884749	10.3520432765711	289	13.5128105884749	4.895	4.895	PyAc-3
UBAP1	Q9NZ09 81	UBAP1 Ubiquitin-associated protein 1	2	13.2125	4.895	-1.48	6.18718433538229	13.4067445712969	133	6.18718433538229	4.895	4.895	PyAc-3
GOLGB1	Q14789 1055	GOLGB1 Golgin subfamily B member 1	4	12.315	-2.0575	4.8925	18.9002105367462	9.14494897015105	203	9.14494897015105	4.8925	4.8925	PyAc-4
SKIV2L2	P42285 170	SKIV2L2 Superkiller viralicidic activity 2-like 2	2	8.9375	4.89	0.23	0.919238815542512	3.52139177030901	20	0.919238815542512	4.89	4.89	PyAc-3
RALGAPA1	Q6GYQ0 1712	RALGAPA1 Ral GTPase-activating protein subunit alpha-1 RALGAPA1 Ral GTPase-activating protein subunit alp...	2	14.02	-12.195	4.89	15.2805775414413	11.2288556852424	241	11.2288556852424	4.89	4.89	PyAc-4
FAM111B	Q6SJ93 351	FAM111B Protein FAM111B	4	9.67	4.8875	0.132499999999999	20.8071371969652	16.4775916019302	307	20.8071371969652	4.8875	4.8875	PyAc-3
USP19	O94966 656;659	USP19 Ubiquitin carboxyl-terminal hydrolase 19	2	7.13	3.15	4.885	14.5381154211954	9.6661496988201	207	9.6661496988201	4.885	1.55079365079365	PyAc-4
CCND1	P24385 106	CCND1 G1/S-specific cyclin-D1	2	8.065	4.885	-13.555	18.4767001924045	10.0621294962846	397	18.4767001924045	4.885	4.885	PyAc-3
TONSL	Q96HA7 1345	TONSL Tonsoku-like protein	4	9.39375	-12.905	4.885	26.2406014920898	17.8502520990601	279	17.8502520990601	4.885	4.885	PyAc-4
TANGO6	Q9C0B7 286	TANGO6 Transport and Golgi organization protein 6 homolog TANGO6 Transport and Golgi organization protein 6 ...	2	12.92	4.18	4.885	7.18420489685532	11.2642110243017	242	11.2642110243017	4.885	1.16866028708134	PyAc-4
PHF20L1	A8MW92 472	PHF20L1 PHD finger protein 20-like protein 1	4	5.38375	1.7575	4.8725	19.441219740541	14.4410580752704	209	14.4410580752704	4.8725	2.7724039829303	PyAc-4
SMC5	Q8IY18 393	SMC5 Structural maintenance of chromosomes protein 5 SMC5 Structural maintenance of chromosomes protein...	4	12.8525	-5.1775	4.8725	10.5183819256259	6.125087074211	102	6.125087074211	4.8725	4.8725	PyAc-4
HMMR	O75330 17	HMMR Hyaluronan mediated motility receptor	4	16.1275	4.8625	-29.995	20.5119515973818	37.3714128713379	306	20.5119515973818	4.8625	4.8625	PyAc-3
PFKM	P08237 631	PFKM ATP-dependent 6-phosphofructokinase, muscle type PFKM ATP-dependent 6-phosphofructokinase, muscle t...	4	20.68375	4.8625	4.395	3.53314189732972	14.2753271999862	29	3.53314189732972	4.8625	1.10637087599545	PyAc-3
PDS5A	Q29RF7 742	PDS5A Sister chromatid cohesion protein PDS5 homolog A PDS5A Sister chromatid cohesion protein PDS5 homol...	4	13.60875	-1.9425	4.86	15.9445463508164	29.9574498247097	711	29.9574498247097	4.86	4.86	PyAc-4
TEX10	Q9NXF1 774;780	TEX10 Testis-expressed sequence 10 protein	4	5.46125	-4.4975	4.8575	19.6638320697332	18.7422239431006	155	18.7422239431006	4.8575	4.8575	PyAc-4
RFC1	P35251 767	RFC1 Replication factor C subunit 1	4	8.75125	-12.8125	4.855	11.3605057839282	14.8787913935687	161	14.8787913935687	4.855	4.855	PyAc-4
CDC42BPG	Q6DT37 217	CDC42BPG Serine/threonine-protein kinase MRCK gamma CDC42BPG Serine/threonine-protein kinase MRCK gamm...	2	15.565	-9.02	4.855	14.7926738624226	28.2630580440263	610	28.2630580440263	4.855	4.855	PyAc-4
RNPC3	Q96LT9 420	RNPC3 RNA-binding protein 40	2	10.0025	-0.315	4.855	4.85782358675158	10.3732564800067	224	10.3732564800067	4.855	4.855	PyAc-4
ZNF318	Q5VUA4 158	ZNF318 Zinc finger protein 318	4	8.56	-2.2025	4.8525	8.190736128904	15.2542220931343	160	15.2542220931343	4.8525	4.8525	PyAc-4
AGAP1	Q9UPQ3 417	AGAP1 Arf-GAP with GTPase, ANK repeat and PH domain-containing protein 1 AGAP1 Arf-GAP with GTPase, ANK repeat and PH domai...	2	4.5725	4.85	3.815	2.31931024229188	13.7956533009495	50	2.31931024229188	4.85	1.27129750982962	PyAc-3
L3MBTL2	Q969R5 408	L3MBTL2 Lethal(3)malignant brain tumor-like protein 2 L3MBTL2 Lethal(3)malignant brain tumor-like protei...	4	13.49125	-12.7775	4.8475	10.901230435139	4.50646480070576	24	4.50646480070576	4.8475	4.8475	PyAc-4
PI4K2B	Q8TCG2 446	PI4K2B Phosphatidylinositol 4-kinase type 2-beta	2	17.6375	-14.595	4.845	20.9515739265574	14.4461915396412	313	14.4461915396412	4.845	4.845	PyAc-4
PGM2	Q96G03 573	PGM2 Phosphoglucomutase-2	2	9.93	4.835	0.505000000000001	7.07813887967734	24.3315443406291	153	7.07813887967734	4.835	4.835	PyAc-3
CXXC1	Q9P0U4 420	CXXC1 CXXC-type zinc finger protein 1	4	8.94125	-0.572500000000001	4.835	10.4122087794409	7.4133235911207	165	7.4133235911207	4.835	4.835	PyAc-4
CLK1	P49759 200	CLK1 Dual specificity protein kinase CLK1	4	11.89	3.98	4.83	21.7337264790617	9.50970732111842	180	9.50970732111842	4.83	1.21356783919598	PyAc-4
PANK4	Q9NVE7 537	PANK4 Pantothenate kinase 4	4	14.91125	4.83	-11.435	15.2662874770958	13.9134694930249	321	15.2662874770958	4.83	4.83	PyAc-3
HADHA	P40939 550	HADHA Trifunctional enzyme subunit alpha, mitochondrial HADHA Trifunctional enzyme subunit alpha, mitochon...	4	16.1325	-1.89	4.8275	29.2490649423191	9.46494013011528	199	9.46494013011528	4.8275	4.8275	PyAc-4
SLC25A22	Q9H936 233;246	SLC25A22 Mitochondrial glutamate carrier 1	4	7.48	-15.34	4.8275	16.0875624836911	14.3541826076351	222	14.3541826076351	4.8275	4.8275	PyAc-4
ZFC3H1	O60293 1068	ZFC3H1 Zinc finger C3H1 domain-containing protein	4	15.51125	4.8175	-4.5825	30.6865512073286	9.78810970855286	170	30.6865512073286	4.8175	4.8175	PyAc-3
RAVER2	Q9HCJ3 595	RAVER2 Ribonucleoprotein PTB-binding 2	4	15.8975	4.8175	-16.305	26.4116166045675	27.588260184361	172	26.4116166045675	4.8175	4.8175	PyAc-3
POLRMT	O00411 398	POLRMT DNA-directed RNA polymerase, mitochondrial	4	8.29625	-1.2925	4.815	3.6037237685483	5.04352059577434	81	5.04352059577434	4.815	4.815	PyAc-4
SPRYD4	Q8WW59 114	SPRYD4 SPRY domain-containing protein 4	4	6.9775	4.815	-8.1975	22.3654040875635	11.8698339640171	334	22.3654040875635	4.815	4.815	PyAc-3
NUP88	Q99567 608	NUP88 Nuclear pore complex protein Nup88	2	4.4575	4.815	-2.155	14.3754808615225	25.6609050892598	313	14.3754808615225	4.815	4.815	PyAc-3
UBXN7	O94888 160	UBXN7 UBX domain-containing protein 7	2	9.545	-0.85	4.81	9.03682466356408	16.7442885784974	365	16.7442885784974	4.81	4.81	PyAc-4
RHOT2	Q8IXI1 543	RHOT2 Mitochondrial Rho GTPase 2	4	15.32375	4.8075	-2.21	14.4249560946761	23.430424665379	298	14.4249560946761	4.8075	4.8075	PyAc-3
INTS6	Q9UL03 211	INTS6 Integrator complex subunit 6	4	7.51375	-5.09	4.8075	3.97508909753396	6.299017780575	75	6.299017780575	4.8075	4.8075	PyAc-4
NBAS	A2RRP1 406	NBAS Neuroblastoma-amplified sequence	4	12.02	4.5875	4.805	16.6411685787587	9.84250814917959	84	9.84250814917959	4.805	1.04741144414169	PyAc-4
TOP2B	Q02880 125	TOP2B DNA topoisomerase 2-beta	4	6.28125	-6.56	4.8	10.7035850691875	12.6361782196992	133	12.6361782196992	4.8	4.8	PyAc-4
SYNRG	Q9UMZ2 1194	SYNRG Synergin gamma	2	9.3725	-28.925	4.79	48.5004541215853	0.410121933088198	9	0.410121933088198	4.79	4.79	PyAc-4
ZC3H13	Q5T200 42	ZC3H13 Zinc finger CCCH domain-containing protein 13 ZC3H13 Zinc finger CCCH domain-containing protein ...	4	13.00375	-12.2675	4.7875	7.28622158597994	15.7985893357603	223	15.7985893357603	4.7875	4.7875	PyAc-4
DCP1B	Q8IZD4 369	DCP1B mRNA-decapping enzyme 1B	4	14.33375	4.7825	-8.37	20.8918267511484	21.2512211413839	294	20.8918267511484	4.7825	4.7825	PyAc-3
TMEM201	Q5SNT2 164;167	TMEM201 Transmembrane protein 201	4	13.660625	-11.23375	4.78	12.6842713461725	8.17075577899621	124	8.17075577899621	4.78	4.78	PyAc-4
DDX21	Q9NR30 682	DDX21 Nucleolar RNA helicase 2	4	9.14875	-1.48	4.775	12.2737198925183	6.58245394970599	130	6.58245394970599	4.775	4.775	PyAc-4
HNRNPLL	Q8WVV9 84	HNRNPLL Heterogeneous nuclear ribonucleoprotein L-like HNRNPLL Heterogeneous nuclear ribonucleoprotein L-...	4	12.10125	-5.8475	4.7725	21.5590389009653	32.2827336461252	824	32.2827336461252	4.7725	4.7725	PyAc-4
IFT122	Q9HBG6 1235	IFT122 Intraflagellar transport protein 122 homolog IFT122 Intraflagellar transport protein 122 homolo...	4	22.22	4.7725	-25.575	22.025705247884	17.5499981006647	471	22.025705247884	4.7725	4.7725	PyAc-3
SUPV3L1	Q8IYB8 251	SUPV3L1 ATP-dependent RNA helicase SUPV3L1, mitochondrial SUPV3L1 ATP-dependent RNA helicase SUPV3L1, mitoch...	2	3.69	-5.54	4.77	11.299566363361	8.32971788237753	183	8.32971788237753	4.77	4.77	PyAc-4
RDH13	Q8NBN7 30	RDH13 Retinol dehydrogenase 13	4	8.1275	-8.4125	4.7675	10.7269796152816	4.42946479084475	60	4.42946479084475	4.7675	4.7675	PyAc-4
MED8	Q96G25 31	MED8 Mediator of RNA polymerase II transcription subunit 8 MED8 Mediator of RNA polymerase II transcription s...	4	5.985	-0.2475	4.7675	8.60974786700129	7.20036746747461	123	7.20036746747461	4.7675	4.7675	PyAc-4
CXorf56	Q9H5V9 11	CXorf56 UPF0428 protein CXorf56	4	8.6225	-0.0475	4.7675	7.78335563879745	7.6199666447214	188	7.6199666447214	4.7675	4.7675	PyAc-4
EXOSC10	Q01780 327	EXOSC10 Exosome component 10	2	5.0425	-17.215	4.765	16.4968012050822	16.8503545956754	371	16.8503545956754	4.765	4.765	PyAc-4
KIAA1671	Q9BY89 1590	KIAA1671 Uncharacterized protein KIAA1671	4	4.92	-10.1675	4.765	13.88531928573	22.2129129111875	490	22.2129129111875	4.765	4.765	PyAc-4
MRPS9	P82933 330	MRPS9 28S ribosomal protein S9, mitochondrial	4	12.03625	0.0124999999999997	4.7625	6.37195090481191	7.29280181640317	169	7.29280181640317	4.7625	4.7625	PyAc-4
IL17RA	Q96F46 703	IL17RA Interleukin-17 receptor A	4	9.92375	-1.205	4.755	7.2495632052329	6.27234405944062	55	6.27234405944062	4.755	4.755	PyAc-4
RABGAP1	Q9Y3P9 1026	RABGAP1 Rab GTPase-activating protein 1	2	9.6	3.28	4.755	5.40229580826522	9.5247283425828	210	9.5247283425828	4.755	1.44969512195122	PyAc-4
BRD1	O95696 385;393	BRD1 Bromodomain-containing protein 1	4	6.02125	-7.77	4.7525	13.6436383221876	12.6658869277547	263	12.6658869277547	4.7525	4.7525	PyAc-4
SBF1	O95248 1370;1374	SBF1 Myotubularin-related protein 5	4	16.40625	-18.285	4.75	22.4046074130598	21.0098246859257	390	21.0098246859257	4.75	4.75	PyAc-4
SHMT2	P34897 80	SHMT2 Serine hydroxymethyltransferase, mitochondrial SHMT2 Serine hydroxymethyltransferase, mitochondri...	4	6.445	-16.955	4.75	4.55989400461604	17.7343602459557	340	17.7343602459557	4.75	4.75	PyAc-4
RANBP2	P49792 1626;1629	RANBP2 E3 SUMO-protein ligase RanBP2	2	8.025	-1.5175	4.75	28.9737003591188	18.4908423280282	408	18.4908423280282	4.75	4.75	PyAc-4
LACTB	P83111 476	LACTB Serine beta-lactamase-like protein LACTB, mitochondrial LACTB Serine beta-lactamase-like protein LACTB, mi...	4	11.8325	-7.9175	4.7475	15.0187912851423	21.2502994096554	425	21.2502994096554	4.7475	4.7475	PyAc-4
UBAP2	Q5T6F2 208	UBAP2 Ubiquitin-associated protein 2	2	13.72	-0.815	4.745	5.33865619795843	2.70821897194448	60	2.70821897194448	4.745	4.745	PyAc-4
RCOR1	Q9UKL0 35	RCOR1 REST corepressor 1	2	11.12	-16.15	4.745	1.32936074863071	31.1480537112674	688	31.1480537112674	4.745	4.745	PyAc-4
SF3B1	O75533 1244	SF3B1 Splicing factor 3B subunit 1	2	5.82	2.23	4.74	8.3155757467538	3.76180807591243	83	3.76180807591243	4.74	2.12556053811659	PyAc-4
ZNF397	Q8NF99 45	ZNF397 Zinc finger protein 397	2	8.6925	3.64	4.74	20.6333758750235	3.88908729652601	86	3.88908729652601	4.74	1.3021978021978	PyAc-4
NTPCR	Q9BSD7 184	NTPCR Cancer-related nucleoside-triphosphatase	2	6.14	4.74	-0.18	32.9511760032931	46.570052608946	729	32.9511760032931	4.74	4.74	PyAc-3
DNMT1	P26358 1499	DNMT1 DNA (cytosine-5)-methyltransferase 1	2	4.6575	4.735	-1.535	25.1376460711818	21.7152492502389	557	25.1376460711818	4.735	4.735	PyAc-3
ZNF318	Q5VUA4 1860	ZNF318 Zinc finger protein 318	4	8.39125	-5.265	4.7325	7.47601721060976	4.65108858225685	63	4.65108858225685	4.7325	4.7325	PyAc-4
CTDSPL	O15194 30	CTDSPL CTD small phosphatase-like protein	4	6.445	-5.7725	4.73	2.41825522501934	6.62933380262803	108	6.62933380262803	4.73	4.73	PyAc-4
BCOR	Q6W2J9 1311	BCOR BCL-6 corepressor	4	11.42875	-18.73	4.73	20.3560752602264	14.2233141941907	302	14.2233141941907	4.73	4.73	PyAc-4
TDP1	Q9NUW8 48	TDP1 Tyrosyl-DNA phosphodiesterase 1	2	4.97	4.73	-2.995	6.32153462380774	7.79938779648762	140	6.32153462380774	4.73	4.73	PyAc-3
EED	O75530 324;330	EED Polycomb protein EED	4	5.87125	2.8225	4.7275	8.82997687803692	11.5266687150567	177	11.5266687150567	4.7275	1.67493356953056	PyAc-4
RABGAP1	Q9Y3P9 346	RABGAP1 Rab GTPase-activating protein 1	2	13.215	4.725	-14.985	21.0364267402998	21.4324065377643	467	21.0364267402998	4.725	4.725	PyAc-3
ILF3	Q12906 203	ILF3 Interleukin enhancer-binding factor 3	4	8.015	4.7175	4.515	13.0401977873548	9.3880828713854	313	13.0401977873548	4.7175	1.04485049833887	PyAc-3
HEXB	P07686 360	HEXB Beta-hexosaminidase subunit beta	2	10.205	4.715	-6.365	3.38704148188356	3.91030049996161	75	3.38704148188356	4.715	4.715	PyAc-3
DDX1	Q92499 122	DDX1 ATP-dependent RNA helicase DDX1	4	10.15875	4.715	-26.715	39.7541616270129	20.425285799714	318	39.7541616270129	4.715	4.715	PyAc-3
ZCCHC11	Q5TAX3 20	ZCCHC11 Terminal uridylyltransferase 4	2	9.0275	4.71	-11.485	5.7134227919873	12.1975919754679	127	5.7134227919873	4.71	4.71	PyAc-3
IPO4	Q8TEX9 95	IPO4 Importin-4	2	15.365	-11.56	4.71	5.65685424949238	0.650538238691624	14	0.650538238691624	4.71	4.71	PyAc-4
GLB1	P16278 393	GLB1 Beta-galactosidase	4	15.7525	3.1425	4.7	4.66226965472111	8.26794210590922	114	8.26794210590922	4.7	1.49562450278441	PyAc-4
AQR	O60306 1144	AQR Intron-binding protein aquarius	4	5.18	-5.105	4.695	18.963759296792	16.6433099672711	259	16.6433099672711	4.695	4.695	PyAc-4
ABCB7	O75027 747;750;752	ABCB7 ATP-binding cassette sub-family B member 7, mitochondrial ABCB7 ATP-binding cassette sub-family B member 7, ...	4	8.41083333333333	-4.69208333333333	4.69375	12.1999899343462	23.1375475818387	376	23.1375475818387	4.69375	4.69375	PyAc-4
ZNF320	A2RRD8 234	ZNF320 Zinc finger protein 320	4	4.6825	-1.215	4.69	7.21868178178445	6.12369714034477	135	6.12369714034477	4.69	4.69	PyAc-4
ALDH1L2	Q3SY69 608	ALDH1L2 Mitochondrial 10-formyltetrahydrofolate dehydrogenase ALDH1L2 Mitochondrial 10-formyltetrahydrofolate de...	4	6.4025	-0.0674999999999996	4.69	15.3751409207634	9.72184138936652	168	9.72184138936652	4.69	4.69	PyAc-4
MAEA	Q7L5Y9 333	MAEA Macrophage erythroblast attacher	2	8.295	-4.43	4.69	19.1625937701554	4.31335136523794	96	4.31335136523794	4.69	4.69	PyAc-4
KRI1	Q8N9T8 591	KRI1 Protein KRI1 homolog	4	6.3075	-3.8875	4.69	5.12226756427268	5.68728406183479	94	5.68728406183479	4.69	4.69	PyAc-4
MACROD1	Q9BQ69 116	MACROD1 O-acetyl-ADP-ribose deacetylase MACROD1	4	8.43125	4.6875	-13.1175	47.9001018614087	8.92931641653865	485	47.9001018614087	4.6875	4.6875	PyAc-3
SHPRH	Q149N8 171	SHPRH E3 ubiquitin-protein ligase SHPRH	2	8.79	-3.05	4.685	16.7725728497449	11.5329116011526	258	11.5329116011526	4.685	4.685	PyAc-4
CTNNAL1	Q9UBT7 438	CTNNAL1 Alpha-catulin	4	11.91625	-11.7325	4.685	9.02298684841481	3.91803096805866	65	3.91803096805866	4.685	4.685	PyAc-4
DDX18	Q9NVP1 407	DDX18 ATP-dependent RNA helicase DDX18	2	12.69	4.675	-0.07	15.1674404564514	0.820243866176395	340	15.1674404564514	4.675	4.675	PyAc-3
GLYR1	Q49A26 242	GLYR1 Putative oxidoreductase GLYR1	4	8.83875	-7.5025	4.6725	27.3779234359852	13.7719603421832	303	13.7719603421832	4.6725	4.6725	PyAc-4
ALDH1L2	Q3SY69 783	ALDH1L2 Mitochondrial 10-formyltetrahydrofolate dehydrogenase ALDH1L2 Mitochondrial 10-formyltetrahydrofolate de...	2	2.6325	-6.85	4.67	10.8611601590254	6.1235447250755	137	6.1235447250755	4.67	4.67	PyAc-4
KIFC1	Q9BW19 95	KIFC1 Kinesin-like protein KIFC1	4	13.6175	4.67	-2.4975	22.8274834355432	11.966727135409	611	22.8274834355432	4.67	4.67	PyAc-3
HK1	P19367 823	HK1 Hexokinase-1	2	11.2925	-18.695	4.665	1.83140656327316	1.68998520703585	38	1.68998520703585	4.665	4.665	PyAc-4
IDH3A	P50213 127	IDH3A Isocitrate dehydrogenase [NAD] subunit alpha, mitochondrial [REVIEWED] ENSG00000166411;P50213;D3DW83;Q9H3X0 IDH3A Isocitrate dehydrogenase [NAD] subunit alpha...	4	10.9625	-4.52	4.665	8.55302285744637	12.4757751930157	315	12.4757751930157	4.665	4.665	PyAc-4
KMT2A	Q03164 1536	KMT2A Histone-lysine N-methyltransferase 2A	2	9.4	4.665	-5.855	10.4722514293728	12.8339880785358	235	10.4722514293728	4.665	4.665	PyAc-3
PLEKHA7	Q6IQ23 699	PLEKHA7 Pleckstrin homology domain-containing family A member 7 PLEKHA7 Pleckstrin homology domain-containing fami...	4	9.60625	-13.5375	4.665	10.1963371691342	20.4794343997419	299	20.4794343997419	4.665	4.665	PyAc-4
EXPH5	Q8NEV8 1214	EXPH5 Exophilin-5	2	22.0575	4.66	-42.69	25.3285649021021	18.1443600052468	570	25.3285649021021	4.66	4.66	PyAc-3
ADAR	P55265 392	ADAR Double-stranded RNA-specific adenosine deaminase ADAR Double-stranded RNA-specific adenosine deamin...	4	14.2925	4.6575	2.6625	6.48948059041194	11.810685486739	102	6.48948059041194	4.6575	1.74929577464789	PyAc-3
GCN1	Q92616 1235	GCN1 eIF-2-alpha kinase activator GCN1	4	12.48125	4.6575	-18.9975	25.3305643771841	20.8148158371227	41	25.3305643771841	4.6575	4.6575	PyAc-3
RUFY1	Q96T51 184	RUFY1 RUN and FYVE domain-containing protein 1	4	7.6525	-10.2375	4.6575	4.46270004220166	9.28743371443371	190	9.28743371443371	4.6575	4.6575	PyAc-4
SRRM2	Q9UQ35 1509	SRRM2 Serine/arginine repetitive matrix protein 2	4	9.385	-1.055	4.6575	10.7674401166975	3.52498108741971	93	3.52498108741971	4.6575	4.6575	PyAc-4
SYNE2	Q8WXH0 553	SYNE2 Nesprin-2	4	9.68125	-0.58	4.655	10.5267563855159	6.87642106525383	156	6.87642106525383	4.655	4.655	PyAc-4
CTNNA1	P35221 228	CTNNA1 Catenin alpha-1	4	9.05	4.645	-3.205	9.87977226458181	6.10040709024133	188	9.87977226458181	4.645	4.645	PyAc-3
NOP56	O00567 384	NOP56 Nucleolar protein 56	4	7.48625	-0.119999999999999	4.64	13.6836325586447	8.96632589191359	52	8.96632589191359	4.64	4.64	PyAc-4
TRDMT1	O14717 287	TRDMT1 tRNA (cytosine(38)-C(5))-methyltransferase	2	2.355	4.64	0.12	5.5295750288788	18.7524718370672	125	5.5295750288788	4.64	4.64	PyAc-3
CMPK2	Q5EBM0 287	CMPK2 UMP-CMP kinase 2, mitochondrial	2	15.965	-5.515	4.64	7.48826081276554	24.1547676453325	546	24.1547676453325	4.64	4.64	PyAc-4
NCKIPSD	Q9NZQ3 331	NCKIPSD NCK-interacting protein with SH3 domain	2	17.16	4.64	-0.515	0.268700576850888	7.19127596466719	6	0.268700576850888	4.64	4.64	PyAc-3
DNMT1	P26358 62	DNMT1 DNA (cytosine-5)-methyltransferase 1	4	11.21	4.6375	0.6725	23.769639423713	4.34546027481555	552	23.769639423713	4.6375	4.6375	PyAc-3
BCL7B	Q9BQE9 189	BCL7B B-cell CLL/lymphoma 7 protein family member B BCL7B B-cell CLL/lymphoma 7 protein family member ...	4	11.1625	-4.46	4.6375	1.91775910896025	13.0184596503068	233	13.0184596503068	4.6375	4.6375	PyAc-4
SKIL	P12757 166	SKIL Ski-like protein	2	1.555	4.525	4.635	22.9597571851272	3.50017856687341	79	3.50017856687341	4.635	1.02430939226519	PyAc-4
SLC27A4	Q6P1M0 560	SLC27A4 Long-chain fatty acid transport protein 4	4	8.215	-8.02	4.6325	8.00574793507765	5.3522355142501	117	5.3522355142501	4.6325	4.6325	PyAc-4
STRBP	Q96SI9 142	STRBP Spermatid perinuclear RNA-binding protein	4	5.825	-11.3775	4.6325	6.60899576335165	9.04720352742585	108	9.04720352742585	4.6325	4.6325	PyAc-4
DNMT1	P26358 1476;1478	DNMT1 DNA (cytosine-5)-methyltransferase 1	4	10.124375	-8.2425	4.62625	6.87581934511566	17.7429020432585	172	17.7429020432585	4.62625	4.62625	PyAc-4
ZC3H13	Q5T200 1591;1592	ZC3H13 Zinc finger CCCH domain-containing protein 13 ZC3H13 Zinc finger CCCH domain-containing protein ...	4	6.586875	-2.20875	4.625	7.99778133296979	12.7002539344692	198	12.7002539344692	4.625	4.625	PyAc-4
AFF3	P51826 301	AFF3 AF4/FMR2 family member 3	4	10.5225	3.4625	4.6225	11.3932768918048	16.2774350456903	429	16.2774350456903	4.6225	1.33501805054152	PyAc-4
ZNF501	Q96CX3 176	ZNF501 Zinc finger protein 501	2	14.3325	-0.5	4.62	9.00854039231662	22.8395490323255	518	22.8395490323255	4.62	4.62	PyAc-4
MKI67	P46013 3241	MKI67 Antigen KI-67	4	8.34375	-0.615	4.6175	26.4472109430591	15.2721672223253	360	15.2721672223253	4.6175	4.6175	PyAc-4
SIPA1L3	O60292 1775	SIPA1L3 Signal-induced proliferation-associated 1-like protein 3 SIPA1L3 Signal-induced proliferation-associated 1-...	4	10.62125	3.96	4.615	16.4825058774447	6.30879544762707	118	6.30879544762707	4.615	1.16540404040404	PyAc-4
CDK5RAP1	Q96SZ6 538	CDK5RAP1 CDK5 regulatory subunit-associated protein 1 CDK5RAP1 CDK5 regulatory subunit-associated protei...	2	11.755	-7.57	4.615	0.45254833995939	0.96873629022557	22	0.96873629022557	4.615	4.615	PyAc-4
AGFG2	O95081 30	AGFG2 Arf-GAP domain and FG repeat-containing protein 2 AGFG2 Arf-GAP domain and FG repeat-containing prot...	4	14.535	4.6125	-8.015	13.4747353097071	17.9077795012857	166	13.4747353097071	4.6125	4.6125	PyAc-3
AIP	O00170 90	AIP AH receptor-interacting protein	2	7.8675	4.61	-7.36	7.4953318805774	5.1194530957906	170	7.4953318805774	4.61	4.61	PyAc-3
CTNNA1	P35221 438	CTNNA1 Catenin alpha-1	4	5.82625	-1.66	4.61	13.728185119187	6.62849907595981	101	6.62849907595981	4.61	4.61	PyAc-4
PBRM1	Q86U86 951	PBRM1 Protein polybromo-1	4	9.1625	4.61	1.2725	12.0731796419446	8.38007309037338	188	12.0731796419446	4.61	3.62278978388998	PyAc-3
SPTLC1	O15269 192	SPTLC1 Serine palmitoyltransferase 1	4	5.66625	-1.64	4.605	3.26187062894898	5.13776540271482	125	5.13776540271482	4.605	4.605	PyAc-4
RBM26	Q5T8P6 25	RBM26 RNA-binding protein 26	4	9.78125	4.605	0.520000000000001	11.9565588695076	27.1414873087923	301	11.9565588695076	4.605	4.605	PyAc-3
GFM1	Q96RP9 514;516	GFM1 Elongation factor G, mitochondrial	4	11.411875	-4.0375	4.605	15.7415016755073	12.0879899073419	253	12.0879899073419	4.605	4.605	PyAc-4
UTP18	Q9Y5J1 90	UTP18 U3 small nucleolar RNA-associated protein 18 homolog UTP18 U3 small nucleolar RNA-associated protein 18...	2	15.085	4.605	4.095	5.9609101654026	3.91030049996161	136	5.9609101654026	4.605	1.12454212454212	PyAc-3
NOL8	Q76FK4 1020	NOL8 Nucleolar protein 8	4	11.84	4.16	4.6025	11.501556416416	16.0450664795548	156	16.0450664795548	4.6025	1.10637019230769	PyAc-4
ZRANB2	O95218 74	ZRANB2 Zinc finger Ran-binding domain-containing protein 2 ZRANB2 Zinc finger Ran-binding domain-containing p...	2	16.175	4.585	-18.85	5.21137697734486	8.23072293301141	119	5.21137697734486	4.585	4.585	PyAc-3
NARS2	Q96I59 475	NARS2 Probable asparagine--tRNA ligase, mitochondrial NARS2 Probable asparagine--tRNA ligase, mitochondr...	4	6.3125	3.4925	4.585	11.3406448229367	6.44238309944387	72	6.44238309944387	4.585	1.31281317108089	PyAc-4
TPX2	Q9ULW0 536	TPX2 Targeting protein for Xklp2	4	9.70625	-4.6975	4.5825	14.9642359755964	9.84360155972735	233	9.84360155972735	4.5825	4.5825	PyAc-4
PLEKHA5	Q9HAU0 705	PLEKHA5 Pleckstrin homology domain-containing family A member 5 PLEKHA5 Pleckstrin homology domain-containing fami...	4	6.005	4.58	-5.5975	3.16694384751819	16.6408140325726	46	3.16694384751819	4.58	4.58	PyAc-3
CPSF1	Q10570 1020	CPSF1 Cleavage and polyadenylation specificity factor subunit 1 CPSF1 Cleavage and polyadenylation specificity fac...	4	8.80875	3.56	4.5775	11.2592421296166	4.19095355100324	108	4.19095355100324	4.5775	1.28581460674157	PyAc-4
SART3	Q15020 375	SART3 Squamous cell carcinoma antigen recognized by T-cells 3 SART3 Squamous cell carcinoma antigen recognized b...	4	9.75875	0.98	4.5775	10.6565378993367	9.52257449432663	221	9.52257449432663	4.5775	4.5775	PyAc-4
USP8	P40818 575	USP8 Ubiquitin carboxyl-terminal hydrolase 8	2	5.52	4.575	-4.625	3.83958982184295	1.209152595829	88	3.83958982184295	4.575	4.575	PyAc-3
DDX46	Q7L014 590	DDX46 Probable ATP-dependent RNA helicase DDX46	4	11.6475	-3.0775	4.5725	14.6095479624342	11.5302771721527	103	11.5302771721527	4.5725	4.5725	PyAc-4
PIK3CB	P42338 654	PIK3CB Phosphatidylinositol 4,5-bisphosphate 3-kinase catalytic subunit beta isoform PIK3CB Phosphatidylinositol 4,5-bisphosphate 3-kin...	2	7.925	-1.255	4.57	1.64755880016466	1.76776695296637	41	1.76776695296637	4.57	4.57	PyAc-4
MON2	Q7Z3U7 363	MON2 Protein MON2 homolog	2	27.77	4.57	-6.165	10.8753022946491	19.1555227023436	249	10.8753022946491	4.57	4.57	PyAc-3
MRGBP	Q9NV56 170	MRGBP MRG/MORF4L-binding protein	4	6.88625	-0.43	4.57	3.34466739751504	11.5727063962296	139	11.5727063962296	4.57	4.57	PyAc-4
RAI14	Q9P0K7 468	RAI14 Ankycorbin	4	10.8125	-7.075	4.57	17.3409428809393	10.5208237953752	215	10.5208237953752	4.57	4.57	PyAc-4
DAP3	P51398 139;145	DAP3 28S ribosomal protein S29, mitochondrial	2	9.545	4.565	-10.15	4.88610785799904	5.07702668891941	112	4.88610785799904	4.565	4.565	PyAc-3
SREBF2	Q12772 1088	SREBF2 Sterol regulatory element-binding protein 2 SREBF2 Sterol regulatory element-binding protein 2...	4	4.38125	-26.495	4.565	6.84909969752716	5.12529348753155	87	5.12529348753155	4.565	4.565	PyAc-4
MFN2	O95140 281	MFN2 Mitofusin-2	4	10.74	-1.45	4.56	7.6468860764802	7.01952515013183	69	7.01952515013183	4.56	4.56	PyAc-4
RAB11FIP1	Q6WKZ4 1028	RAB11FIP1 Rab11 family-interacting protein 1	4	10.7925	-7.74	4.5525	12.7519671685065	12.344000904623	214	12.344000904623	4.5525	4.5525	PyAc-4
DHX40	Q8IX18 42	DHX40 Probable ATP-dependent RNA helicase DHX40	4	11.32	-6.9725	4.5525	21.8614338886237	18.5113629518016	472	18.5113629518016	4.5525	4.5525	PyAc-4
NUP37	Q8NFH4 311	NUP37 Nucleoporin Nup37	4	18.3175	2.9575	4.545	5.28341666600947	4.70235047609172	22	4.70235047609172	4.545	1.53677092138631	PyAc-4
ATP13A1	Q9HD20 648	ATP13A1 Manganese-transporting ATPase 13A1	4	7.47375	-16.8475	4.545	8.57054792102971	8.93631728771235	161	8.93631728771235	4.545	4.545	PyAc-4
AP1G1	O43747 392	AP1G1 AP-1 complex subunit gamma-1	2	14.56	-5.695	4.54	24.0769858994019	7.93373808491306	183	7.93373808491306	4.54	4.54	PyAc-4
PRR14L	Q5THK1 1730	PRR14L Protein PRR14L	4	14.93125	-6.3175	4.54	11.7949208701599	13.0353340322883	298	13.0353340322883	4.54	4.54	PyAc-4
MYNN	Q9NPC7 371	MYNN Myoneurin	4	11.0925	0.885	4.54	14.3910493015624	8.92757152496318	248	8.92757152496318	4.54	4.54	PyAc-4
SLTM	Q9NWH9 441	SLTM SAFB-like transcription modulator	4	7.8825	4.5375	0.975	12.188719853482	15.8943543436026	86	12.188719853482	4.5375	4.5375	PyAc-3
MTMR14	Q8NCE2 429	MTMR14 Myotubularin-related protein 14	2	7.135	2.655	4.535	0.586898628384834	11.7874700423797	272	11.7874700423797	4.535	1.70809792843691	PyAc-4
MIPEP	Q99797 649	MIPEP Mitochondrial intermediate peptidase	2	6.0775	-14.855	4.535	7.84181420335881	7.41755013464688	171	7.41755013464688	4.535	4.535	PyAc-4
PITRM1	Q5JRX3 313	PITRM1 Presequence protease, mitochondrial	4	13.70375	3.6675	4.5325	20.0552144092253	15.6123826390038	316	15.6123826390038	4.5325	1.23585548738923	PyAc-4
IRAK4	Q9NWZ3 13	IRAK4 Interleukin-1 receptor-associated kinase 4	4	22.755	4.5325	-27.69	13.1275952989622	24.73008289513	178	13.1275952989622	4.5325	4.5325	PyAc-3
OGDH	Q02218 331	OGDH 2-oxoglutarate dehydrogenase, mitochondrial	4	6.21875	-14.485	4.525	19.2513869630217	11.0041401299693	89	11.0041401299693	4.525	4.525	PyAc-4
FAM120B	Q96EK7 392	FAM120B Constitutive coactivator of peroxisome proliferator-activated receptor gamma FAM120B Constitutive coactivator of peroxisome pro...	2	5.9225	-17.185	4.52	1.23743686707646	14.0572828099886	326	14.0572828099886	4.52	4.52	PyAc-4
DNMT3A	Q9Y6K1 710	DNMT3A DNA (cytosine-5)-methyltransferase 3A	4	11.61375	-0.284999999999999	4.52	24.7347993725439	14.0503736605117	110	14.0503736605117	4.52	4.52	PyAc-4
BOLA3	Q53S33 59	BOLA3 BolA-like protein 3	4	12.23375	0.325	4.515	9.26998202083837	15.2149717931604	368	15.2149717931604	4.515	4.515	PyAc-4
NUP50	Q9UKX7 165	NUP50 Nuclear pore complex protein Nup50	4	7.15	-3.9225	4.5125	8.84232765358383	15.3974811251711	407	15.3974811251711	4.5125	4.5125	PyAc-4
APAF1	O14727 450	APAF1 Apoptotic protease-activating factor 1	2	8.2525	4.505	-24.75	20.4565991797268	17.8898015640197	476	20.4565991797268	4.505	4.505	PyAc-3
MRPL33	O75394 29	MRPL33 39S ribosomal protein L33, mitochondrial	4	7.46375	-8.815	4.505	3.42642184598842	5.17621805310917	97	5.17621805310917	4.505	4.505	PyAc-4
ZCCHC8	Q6NZY4 262	ZCCHC8 Zinc finger CCHC domain-containing protein 8 ZCCHC8 Zinc finger CCHC domain-containing protein ...	2	11.7575	1.67	4.505	19.5444314319962	1.25157900270019	29	1.25157900270019	4.505	2.69760479041916	PyAc-4
RPRD1B	Q9NQG5 234	RPRD1B Regulation of nuclear pre-mRNA domain-containing protein 1B RPRD1B Regulation of nuclear pre-mRNA domain-conta...	4	13.29875	2.235	4.505	8.62958284043904	15.0396065994649	423	15.0396065994649	4.505	2.01565995525727	PyAc-4
MRPL39	Q9NYK5 133	MRPL39 39S ribosomal protein L39, mitochondrial	4	7.73625	4.5025	3.14	2.48094572021773	2.33050781304562	46	2.48094572021773	4.5025	1.43391719745223	PyAc-3
CDH1	P12830 60	CDH1 Cadherin-1	2	11.1025	4.5	-19.915	22.1324422511389	3.98101117808026	516	22.1324422511389	4.5	4.5	PyAc-3
PITRM1	Q5JRX3 556	PITRM1 Presequence protease, mitochondrial	4	9.895	-5.445	4.495	3.64701247598634	5.92053207068419	156	5.92053207068419	4.495	4.495	PyAc-4
GAS2L3	Q86XJ1 427	GAS2L3 GAS2-like protein 3	2	4.81	-3.45	4.495	2.02232539419353	2.72236110756821	63	2.72236110756821	4.495	4.495	PyAc-4
TEX264	Q9Y6I9 92	TEX264 Testis-expressed sequence 264 protein	2	2.7425	4.495	-3.83	17.5433192412382	10.5924595821745	409	17.5433192412382	4.495	4.495	PyAc-3
DCAF7	P61962 256	DCAF7 DDB1- and CUL4-associated factor 7	4	11.22875	4.4875	4.1775	9.59273466397009	9.78992807259924	155	9.59273466397009	4.4875	1.07420706163974	PyAc-3
USF2	Q15853 265	USF2 Upstream stimulatory factor 2	4	11.6325	-5.835	4.485	9.93856629499446	9.73520244610592	78	9.73520244610592	4.485	4.485	PyAc-4
ZC3H4	Q9UPT8 1302	ZC3H4 Zinc finger CCCH domain-containing protein 4 ZC3H4 Zinc finger CCCH domain-containing protein 4...	4	6.26625	0.5475	4.485	6.9120251494527	19.1095203149285	359	19.1095203149285	4.485	4.485	PyAc-4
PPOX	P50336 183	PPOX Protoporphyrinogen oxidase	4	8.82	-2.98	4.4825	12.0948280957882	11.1488186967648	140	11.1488186967648	4.4825	4.4825	PyAc-4
NIFK	Q9BYG3 237	NIFK MKI67 FHA domain-interacting nucleolar phosphoprotein NIFK MKI67 FHA domain-interacting nucleolar phosph...	4	15.2525	-11.01	4.4825	17.6719174586876	16.1499068624765	383	16.1499068624765	4.4825	4.4825	PyAc-4
PSMC1	P62191 399	PSMC1 26S protease regulatory subunit 4	2	4.56	-13.34	4.48	1.08894444302728	2.40416305603426	56	2.40416305603426	4.48	4.48	PyAc-4
COPG1	Q9Y678 129	COPG1 Coatomer subunit gamma-1	2	21.0275	-40.95	4.48	2.02232539419353	22.1465843867627	518	22.1465843867627	4.48	4.48	PyAc-4
CPSF2	Q9P2I0 621	CPSF2 Cleavage and polyadenylation specificity factor subunit 2 CPSF2 Cleavage and polyadenylation specificity fac...	4	5.31875	-1.235	4.4775	4.96134726326092	7.67449183985494	36	7.67449183985494	4.4775	4.4775	PyAc-4
TFAP2A	P05549 212	TFAP2A Transcription factor AP-2-alpha	4	8.39875	-5.03	4.475	17.1612722916067	6.61747434197267	108	6.61747434197267	4.475	4.475	PyAc-4
ANKS1A	Q92625 651	ANKS1A Ankyrin repeat and SAM domain-containing protein 1A ANKS1A Ankyrin repeat and SAM domain-containing pr...	2	22.82	4.475	4.07	2.3970919882224	10.9460129727678	56	2.3970919882224	4.475	1.0995085995086	PyAc-3
CTDP1	Q9Y5B0 73	CTDP1 RNA polymerase II subunit A C-terminal domain phosphatase CTDP1 RNA polymerase II subunit A C-terminal domai...	2	2.9975	4.12	4.475	0.961665222413705	11.0520789899457	259	11.0520789899457	4.475	1.08616504854369	PyAc-4
TSTA3	Q13630 112;116	TSTA3 GDP-L-fucose synthase	4	15.7125	4.4725	-15.15	30.1589471246373	33.1309764419946	629	30.1589471246373	4.4725	4.4725	PyAc-3
OSBPL8	Q9BZF1 617	OSBPL8 Oxysterol-binding protein-related protein 8 OSBPL8 Oxysterol-binding protein-related protein 8...	4	15.31875	-19.7025	4.465	18.6904188913286	12.9096152795762	230	12.9096152795762	4.465	4.465	PyAc-4
ITGB3BP	Q13352 127	ITGB3BP Centromere protein R	4	7.5125	-6.805	4.455	15.4711462622091	27.4109534067436	142	27.4109534067436	4.455	4.455	PyAc-4
COLEC12	Q5KU26 371	COLEC12 Collectin-12	2	10.3	0.02	4.455	7.09935208311294	0.332340187157678	8	0.332340187157678	4.455	4.455	PyAc-4
POLDIP2	Q9Y2S7 143	POLDIP2 Polymerase delta-interacting protein 2	4	15.245	-25.9025	4.45	26.1964200798506	15.1650211561562	150	15.1650211561562	4.45	4.45	PyAc-4
NUP188	Q5SRE5 1433	NUP188 Nucleoporin NUP188 homolog	4	14.12125	4.4475	-5.115	13.9426644392909	10.0648911237695	281	13.9426644392909	4.4475	4.4475	PyAc-3
TBCD	Q9BTW9 234	TBCD Tubulin-specific chaperone D	2	6.8075	4.445	-3.43	5.48007755419574	0.169705627484771	129	5.48007755419574	4.445	4.445	PyAc-3
PDS5A	Q29RF7 1079;1084	PDS5A Sister chromatid cohesion protein PDS5 homolog A PDS5A Sister chromatid cohesion protein PDS5 homol...	4	7.966875	-5.3575	4.44125	16.0569348984585	15.17829556472	52	15.17829556472	4.44125	4.44125	PyAc-4
PCCB	P05166 516;517	PCCB Propionyl-CoA carboxylase beta chain, mitochondrial PCCB Propionyl-CoA carboxylase beta chain, mitocho...	4	6.000625	1.34625	4.435	4.72197941369224	8.9274604451658	168	8.9274604451658	4.435	3.29433611884865	PyAc-4
NDUFV1	P49821 206	NDUFV1 NADH dehydrogenase [ubiquinone] flavoprotein 1, mitochondrial [REVIEWED] ENSG00000167792;P49821;O60924;O60940;Q16104;Q6IBR3;Q96BF8;Q96HS7 NDUFV1 NADH dehydrogenase [ubiquinone] flavoprotei...	4	11.51375	-8.085	4.435	21.4692811554866	21.5214815165375	373	21.5214815165375	4.435	4.435	PyAc-4
MARC1	Q5VT66 273	MARC1 Mitochondrial amidoxime-reducing component 1 MARC1 Mitochondrial amidoxime-reducing component 1...	4	12.785	2.5075	4.435	5.84822123954512	3.07315798487484	6	3.07315798487484	4.435	1.76869391824526	PyAc-4
MTUS1	Q9ULD2 492	MTUS1 Microtubule-associated tumor suppressor 1	2	4.71	4.435	-3.925	0.714177848998413	6.44174277660945	17	0.714177848998413	4.435	4.435	PyAc-3
INTS3	Q68E01 731	INTS3 Integrator complex subunit 3	4	11.67625	3.6775	4.4325	20.3575070101097	14.66604553609	178	14.66604553609	4.4325	1.20530251529572	PyAc-4
CIZ1	Q9ULV3 252	CIZ1 Cip1-interacting zinc finger protein	4	8.4575	-2.06	4.4325	10.1857056702027	9.25094724879566	211	9.25094724879566	4.4325	4.4325	PyAc-4
SPECC1	Q5M775 633	SPECC1 Cytospin-B	2	10.815	4.43	-4.825	20.5343809256573	10.5571042431152	486	20.5343809256573	4.43	4.43	PyAc-3
BEND3	Q5T5X7 119	BEND3 BEN domain-containing protein 3	4	15.52125	-4.2775	4.43	21.1679968742124	13.8612096634216	247	13.8612096634216	4.43	4.43	PyAc-4
PHF3	Q92576 1771	PHF3 PHD finger protein 3	2	5.63	-8.435	4.43	4.84368145112785	6.40638743755012	152	6.40638743755012	4.43	4.43	PyAc-4
UBAP1	Q9NZ09 292	UBAP1 Ubiquitin-associated protein 1	2	31.4475	-50.59	4.43	1.81019335983756	46.1457885402341	1092	46.1457885402341	4.43	4.43	PyAc-4
PELP1	Q8IZL8 522	PELP1 Proline-, glutamic acid- and leucine-rich protein 1 PELP1 Proline-, glutamic acid- and leucine-rich pr...	4	10.8275	0.6675	4.4225	14.6931625254742	15.084376851564	166	15.084376851564	4.4225	4.4225	PyAc-4
ZMYM5	Q9UJ78 137	ZMYM5 Zinc finger MYM-type protein 5	4	15.075	4.4225	3.4725	12.3713631019383	3.61765462696482	63	12.3713631019383	4.4225	1.2735781137509	PyAc-3
MORC3	Q14149 671	MORC3 MORC family CW-type zinc finger protein 3	2	11.365	4.42	0.465	5.02045814642449	0.120208152801713	119	5.02045814642449	4.42	4.42	PyAc-3
MBOAT7	Q96N66 280	MBOAT7 Lysophospholipid acyltransferase 7	4	6.755	-4.5975	4.42	9.10868587301886	7.73465362292758	193	7.73465362292758	4.42	4.42	PyAc-4
POLR3E	Q9NVU0 378	POLR3E DNA-directed RNA polymerase III subunit RPC5 POLR3E DNA-directed RNA polymerase III subunit RPC...	2	27.275	4.42	-38.36	40.630355646979	15.8391918985787	964	40.630355646979	4.42	4.42	PyAc-3
LGALS1	P09382 61	LGALS1 Galectin-1	4	9.4775	4.4175	3.985	25.9903281690196	19.4523323365948	629	25.9903281690196	4.4175	1.10853199498118	PyAc-3
HCCS	P53701 35;46	HCCS Cytochrome c-type heme lyase	4	9.09625	-10.42125	4.415	16.3073236997982	18.014858682025	434	18.014858682025	4.415	4.415	PyAc-4
CLSPN	Q9HAW4 397	CLSPN Claspin	4	8.6575	-1.1325	4.415	8.55194471061017	6.04959778277311	164	6.04959778277311	4.415	4.415	PyAc-4
MRM3	Q9HC36 235	MRM3 rRNA methyltransferase 3, mitochondrial	4	10.01125	-1.01	4.4125	9.89677725322744	10.3820048641869	71	10.3820048641869	4.4125	4.4125	PyAc-4
EEA1	Q15075 1299	EEA1 Early endosome antigen 1	4	14.055	4.4075	0.669999999999999	9.97668740948952	29.655817866539	218	9.97668740948952	4.4075	4.4075	PyAc-3
UHRF1	Q96T88 170	UHRF1 E3 ubiquitin-protein ligase UHRF1	4	11.92	-3.165	4.4075	9.25554788581782	14.7028327769402	311	14.7028327769402	4.4075	4.4075	PyAc-4
MCM6	Q14566 185	MCM6 DNA replication licensing factor MCM6	2	3.545	4.405	-9.22	0.275771644662753	7.74989032180456	7	0.275771644662753	4.405	4.405	PyAc-3
ANO6	Q4KMQ2 261	ANO6 Anoctamin-6	4	12.41	-13.6	4.4025	24.826461689093	12.4165356816357	200	12.4165356816357	4.4025	4.4025	PyAc-4
NAA25	Q14CX7 339	NAA25 N-alpha-acetyltransferase 25, NatB auxiliary subunit NAA25 N-alpha-acetyltransferase 25, NatB auxiliary...	2	10.3575	4.4	-1.83	5.17602163828553	11.1015764646288	123	5.17602163828553	4.4	4.4	PyAc-3
AMER3	Q8N944 353;355	AMER3 APC membrane recruitment protein 3	2	16.9	4.4	0.395	3.73352380466497	2.12839141137151	89	3.73352380466497	4.4	4.4	PyAc-3
WDR20	Q8TBZ3 514	WDR20 WD repeat-containing protein 20	2	5.5125	4.4	-0.500000000000001	20.0535483144505	23.1506760160476	478	20.0535483144505	4.4	4.4	PyAc-3
PISD	Q9UG56 181	PISD Phosphatidylserine decarboxylase proenzyme, mitochondrial PISD Phosphatidylserine decarboxylase proenzyme, m...	4	15.02875	-11.505	4.4	8.92157870932419	10.5880278302115	215	10.5880278302115	4.4	4.4	PyAc-4
ZNHIT3	Q15649 30;34	ZNHIT3 Zinc finger HIT domain-containing protein 3 ZNHIT3 Zinc finger HIT domain-containing protein 3...	4	7.77125	-8.20625	4.3975	8.60793371934674	9.19646897818215	129	9.19646897818215	4.3975	4.3975	PyAc-4
FBXL15	Q9H469 165;176	FBXL15 F-box/LRR-repeat protein 15	2	8.77	1.215	4.395	8.59134739141655	7.47411867714181	178	7.47411867714181	4.395	3.61728395061728	PyAc-4
GTF3C1	Q12789 42	GTF3C1 General transcription factor 3C polypeptide 1 GTF3C1 General transcription factor 3C polypeptide...	4	6.38125	-3.255	4.3925	12.7013818145901	10.0312158618318	174	10.0312158618318	4.3925	4.3925	PyAc-4
TADA3	O75528 255	TADA3 Transcriptional adapter 3	4	9.87375	2.6275	4.385	6.06568146762313	21.9969475155077	370	21.9969475155077	4.385	1.66888677450048	PyAc-4
PGAM2	P15259 153	PGAM2 Phosphoglycerate mutase 2	2	5.06	4.385	-32.04	3.34461507501237	6.29325035256027	80	3.34461507501237	4.385	4.385	PyAc-3
COLEC12	Q5KU26 27	COLEC12 Collectin-12	4	9.66625	-7.58	4.38	7.51463017497646	15.1784035172785	287	15.1784035172785	4.38	4.38	PyAc-4
C17orf75	Q9HAS0 182	C17orf75 Protein Njmu-R1	2	5.3325	1.315	4.38	10.5571042431152	3.77595021153616	90	3.77595021153616	4.38	3.33079847908745	PyAc-4
PCYOX1	Q9UHG3 445	PCYOX1 Prenylcysteine oxidase 1	2	9.3525	-9.32	4.38	1.92333044482741	0.509116882454315	12	0.509116882454315	4.38	4.38	PyAc-4
MGA	Q8IWI9 2974	MGA MAX gene-associated protein	4	8.14	-3.1275	4.3725	8.97154901155128	5.5653234407355	113	5.5653234407355	4.3725	4.3725	PyAc-4
CREB3L4	Q8TEY5 178;184	CREB3L4 Cyclic AMP-responsive element-binding protein 3-like protein 4 CREB3L4 Cyclic AMP-responsive element-binding prot...	4	15.156875	-9.98875	4.37	11.8965144580251	11.8097297457083	325	11.8097297457083	4.37	4.37	PyAc-4
AMH	P03971 188	AMH Muellerian-inhibiting factor	4	8.78625	-2.24	4.3675	18.4350806887304	11.4467677388277	292	11.4467677388277	4.3675	4.3675	PyAc-4
SQSTM1	Q13501 26;27;44	SQSTM1 Sequestosome-1	4	16.1166666666667	4.36541666666667	3.86958333333333	13.7969843306561	25.461495343732	140	13.7969843306561	4.36541666666667	1.12813610423172	PyAc-3
BCL6	P41182 296	BCL6 B-cell lymphoma 6 protein	4	8.955	-1.94	4.365	16.7813110334086	3.96311745977835	109	3.96311745977835	4.365	4.365	PyAc-4
DHX30	Q7L2E3 786	DHX30 Putative ATP-dependent RNA helicase DHX30	4	6.1775	-5.575	4.3625	8.36130970602094	3.12307940981333	69	3.12307940981333	4.3625	4.3625	PyAc-4
ISG15	P05161 78	ISG15 Ubiquitin-like protein ISG15	2	15.185	4.36	-6.84	5.55785930012626	5.7558491988585	134	5.55785930012626	4.36	4.36	PyAc-3
MDC1	Q14676 1939	MDC1 Mediator of DNA damage checkpoint protein 1	4	8.7975	4.36	-0.4575	14.2034127354426	3.42731551898372	392	14.2034127354426	4.36	4.36	PyAc-3
ATPAF1	Q5TC12 194;199	ATPAF1 ATP synthase mitochondrial F1 complex assembly factor 1 ATPAF1 ATP synthase mitochondrial F1 complex assem...	4	12.483125	-2.13	4.3575	9.3373283116746	14.1567525113165	195	14.1567525113165	4.3575	4.3575	PyAc-4
SUCLG1	P53597 172;181	SUCLG1 Succinyl-CoA ligase [ADP/GDP-forming] subunit alpha, mitochondrial [REVIEWED] ENSG00000163541;P53597;Q9BWB0;Q9UNP6 SUCLG1 Succinyl-CoA ligase [ADP/GDP-forming] subun...	4	8.6725	-4.685	4.355	6.06450739961623	5.73864676266685	163	5.73864676266685	4.355	4.355	PyAc-4
ZMYM4	Q5VZL5 1232	ZMYM4 Zinc finger MYM-type protein 4	4	11.8525	3.385	4.355	10.8333728204409	12.2358775737582	329	12.2358775737582	4.355	1.28655834564254	PyAc-4
MON2	Q7Z3U7 1453	MON2 Protein MON2 homolog	2	10.0475	-3.32	4.35	7.94788022053679	23.0799653379289	556	23.0799653379289	4.35	4.35	PyAc-4
PRKDC	P78527 1629	PRKDC DNA-dependent protein kinase catalytic subunit PRKDC DNA-dependent protein kinase catalytic subun...	4	7.49875	4.3475	-11.305	1.47590367797721	10.0058832693571	35	1.47590367797721	4.3475	4.3475	PyAc-3
NSUN5	Q96P11 41	NSUN5 Probable 28S rRNA (cytosine-C(5))-methyltransferase NSUN5 Probable 28S rRNA (cytosine-C(5))-methyltran...	2	6.94	-19.795	4.345	6.30032142037214	9.04389573137594	218	9.04389573137594	4.345	4.345	PyAc-4
TGS1	Q96RS0 357	TGS1 Trimethylguanosine synthase	4	10.34	-6.745	4.345	11.652457537647	14.7094674727991	242	14.7094674727991	4.345	4.345	PyAc-4
ASH1L	Q9NR48 411	ASH1L Histone-lysine N-methyltransferase ASH1L	2	5.8875	1.83	4.34	1.69705627484771	4.08707719525824	99	4.08707719525824	4.34	2.37158469945355	PyAc-4
AP1G1	O43747 106	AP1G1 AP-1 complex subunit gamma-1	2	17.54	4.335	-4.265	9.94899241129472	6.88014898094511	241	9.94899241129472	4.335	4.335	PyAc-3
MIA3	Q5JRA6 1486	MIA3 Melanoma inhibitory activity protein 3	4	7.6475	3.9675	4.335	18.2961004497315	5.71497739861381	131	5.71497739861381	4.335	1.09262759924386	PyAc-4
MED15	Q96RN5 660	MED15 Mediator of RNA polymerase II transcription subunit 15 MED15 Mediator of RNA polymerase II transcription ...	4	8.505	-2.8175	4.335	11.1315718416882	11.1115090484296	234	11.1115090484296	4.335	4.335	PyAc-4
ZNF616	Q08AN1 561	ZNF616 Zinc finger protein 616	4	9.21	-1.5225	4.3325	10.951725510926	10.1749312036986	83	10.1749312036986	4.3325	4.3325	PyAc-4
DARS	P14868 257;259	DARS Aspartate--tRNA ligase, cytoplasmic	2	13.055	-8.11	4.33	3.43653895656662	5.14773736703807	125	5.14773736703807	4.33	4.33	PyAc-4
GOLGA1	Q92805 450	GOLGA1 Golgin subfamily A member 1	4	8.94125	-5.505	4.325	25.6248817883452	25.9860507452235	398	25.9860507452235	4.325	4.325	PyAc-4
PRPF40A	O75400 39	PRPF40A Pre-mRNA-processing factor 40 homolog A	4	9.5025	-8.3975	4.3225	23.5344490410689	19.1572829928115	388	19.1572829928115	4.3225	4.3225	PyAc-4
ANKRD17	O75179 2063	ANKRD17 Ankyrin repeat domain-containing protein 17 ANKRD17 Ankyrin repeat domain-containing protein 1...	4	16.715	4.315	2.605	16.7968538720797	7.64550194558866	317	16.7968538720797	4.315	1.65642994241843	PyAc-3
NFS1	Q9Y697 158;163	NFS1 Cysteine desulfurase, mitochondrial	4	6.93375	0.722499999999999	4.315	10.5287902913868	8.72284548374745	174	8.72284548374745	4.315	4.315	PyAc-4
DIDO1	Q9BTC0 397;402;403;413;417	DIDO1 Death-inducer obliterator 1	2	5.59875	3.9225	4.3125	1.10662211255695	19.8449518140005	482	19.8449518140005	4.3125	1.09942638623327	PyAc-4
PCID2	Q5JVF3 25	PCID2 PCI domain-containing protein 2	2	12.21	-12.935	4.31	1.70412734265958	8.61256059485215	209	8.61256059485215	4.31	4.31	PyAc-4
GPATCH1	Q9BRR8 839	GPATCH1 G patch domain-containing protein 1	4	8.63125	-3.78	4.31	9.56104945425274	6.85407907745453	130	6.85407907745453	4.31	4.31	PyAc-4
QTRTD1	Q9H974 351;353;355;356	QTRTD1 Queuine tRNA-ribosyltransferase subunit QTRTD1 QTRTD1 Queuine tRNA-ribosyltransferase subunit QTR...	2	13.32	2.345	4.31	6.48416918348064	15.8391918985787	385	15.8391918985787	4.31	1.83795309168444	PyAc-4
PPP1R15B	Q5SWA1 421	PPP1R15B Protein phosphatase 1 regulatory subunit 15B PPP1R15B Protein phosphatase 1 regulatory subunit ...	4	9.16625	2.12	4.3075	19.3552490727107	6.70350840978066	56	6.70350840978066	4.3075	2.03183962264151	PyAc-4
EIF4G1	Q04637 819	EIF4G1 Eukaryotic translation initiation factor 4 gamma 1 EIF4G1 Eukaryotic translation initiation factor 4 ...	2	9.685	-2.305	4.305	9.77928678380995	30.7379317781792	749	30.7379317781792	4.305	4.305	PyAc-4
CBX8	Q9HC52 261	CBX8 Chromobox protein homolog 8	4	12.25625	-1.8275	4.3025	2.40480595197755	11.3397718231012	167	11.3397718231012	4.3025	4.3025	PyAc-4
ATP13A1	Q9HD20 723	ATP13A1 Manganese-transporting ATPase 13A1	4	16.305	-12.87	4.3025	15.6561468226806	6.13216859411633	54	6.13216859411633	4.3025	4.3025	PyAc-4
NOA1	Q8NC60 393	NOA1 Nitric oxide-associated protein 1	4	5.46	-2.99	4.3	4.10655573443244	4.31746067343603	73	4.31746067343603	4.3	4.3	PyAc-4
GMPR2	Q9P2T1 186	GMPR2 GMP reductase 2	4	9.65875	4.3	3.47	10.3627248668807	14.9823162428244	157	10.3627248668807	4.3	1.23919308357349	PyAc-3
WDR55	Q9H6Y2 306	WDR55 WD repeat-containing protein 55	4	7.585	4.2975	-16.1925	11.2327241427299	21.4845485174811	111	11.2327241427299	4.2975	4.2975	PyAc-3
JPH1	Q9HDC5 101	JPH1 Junctophilin-1	2	13.55	-11.38	4.295	19.2474465838978	28.0367838740466	684	28.0367838740466	4.295	4.295	PyAc-4
CDC25C	P30307 42	CDC25C M-phase inducer phosphatase 3	2	14.36	4.29	-26.495	5.58614357137373	10.5288199718677	137	5.58614357137373	4.29	4.29	PyAc-3
IBTK	Q9P2D0 1135	IBTK Inhibitor of Bruton tyrosine kinase	4	11.06375	4.2875	0.00499999999999989	14.9536068670182	8.7362558723212	320	14.9536068670182	4.2875	4.2875	PyAc-3
SCCPDH	Q8NBX0 238	SCCPDH Saccharopine dehydrogenase-like oxidoreductase SCCPDH Saccharopine dehydrogenase-like oxidoreduct...	4	6.4675	-2.0425	4.285	7.88485203834965	5.31383414620115	103	5.31383414620115	4.285	4.285	PyAc-4
ADO	Q96SZ5 18	ADO 2-aminoethanethiol dioxygenase	2	23.955	4.285	-18.51	26.3962961416938	3.54967604155647	646	26.3962961416938	4.285	4.285	PyAc-3
QTRTD1	Q9H974 174	QTRTD1 Queuine tRNA-ribosyltransferase subunit QTRTD1 QTRTD1 Queuine tRNA-ribosyltransferase subunit QTR...	2	10.22	-9.855	4.285	7.53068721963673	9.08632213824714	222	9.08632213824714	4.285	4.285	PyAc-4
ATP5C1	P36542 103	ATP5C1 ATP synthase subunit gamma, mitochondrial	4	14.62	-34.3175	4.2825	41.5664483087021	27.8760044662071	574	27.8760044662071	4.2825	4.2825	PyAc-4
MCMBP	Q9BTE3 636	MCMBP Mini-chromosome maintenance complex-binding protein MCMBP Mini-chromosome maintenance complex-binding ...	4	14.63875	4.2825	-15.755	18.5589733462459	24.8656851906397	473	18.5589733462459	4.2825	4.2825	PyAc-3
LRCH4	O75427 283	LRCH4 Leucine-rich repeat and calponin homology domain-containing protein 4 LRCH4 Leucine-rich repeat and calponin homology do...	4	9.30125	-8.9725	4.28	6.85596759521708	14.6401730408717	391	14.6401730408717	4.28	4.28	PyAc-4
CCDC138	Q96M89 193	CCDC138 Coiled-coil domain-containing protein 138	2	9.305	-7.675	4.28	5.12652416360247	15.3866435586193	377	15.3866435586193	4.28	4.28	PyAc-4
MYSM1	Q5VVJ2 440;445	MYSM1 Histone H2A deubiquitinase MYSM1	4	10.804375	1.015	4.2775	16.9154180163148	6.70238328258439	163	6.70238328258439	4.2775	4.21428571428571	PyAc-4
NCOR1	O75376 474	NCOR1 Nuclear receptor corepressor 1	4	12.89125	4.275	-3.3075	8.67982142673454	12.7697125391817	192	8.67982142673454	4.275	4.275	PyAc-3
DDX42	Q86XP3 339;346	DDX42 ATP-dependent RNA helicase DDX42	2	7.07625	-5.345	4.275	9.97020561473032	11.667261889578	286	11.667261889578	4.275	4.275	PyAc-4
ATG2B	Q96BY7 1750	ATG2B Autophagy-related protein 2 homolog B	4	9.575	4.275	-1.135	5.53484417124818	16.4412580621638	119	5.53484417124818	4.275	4.275	PyAc-3
THOC2	Q8NI27 384	THOC2 THO complex subunit 2	4	7.55125	0.235	4.2725	13.195929928075	18.1780002108776	238	18.1780002108776	4.2725	4.2725	PyAc-4
KIAA1107	Q9UPP5 459	KIAA1107 Uncharacterized protein KIAA1107	2	7.9775	-0.7	4.27	10.6066017177982	6.57609306503489	161	6.57609306503489	4.27	4.27	PyAc-4
DDX52	Q9Y2R4 536	DDX52 Probable ATP-dependent RNA helicase DDX52	4	6.78	-7.28	4.2675	8.31785629434251	1.36331397704271	38	1.36331397704271	4.2675	4.2675	PyAc-4
JUP	P14923 511	JUP Junction plakoglobin	4	7.69	2.2	4.265	8.75556584883772	4.60557271140083	83	4.60557271140083	4.265	1.93863636363636	PyAc-4
ZMYM3	Q14202 432;436	ZMYM3 Zinc finger MYM-type protein 3	2	3.01	4.265	2.28	1.37885822331377	12.459221484507	34	1.37885822331377	4.265	1.87061403508772	PyAc-3
NUP205	Q92621 1486	NUP205 Nuclear pore complex protein Nup205	2	11.7725	4.265	-0.615	10.5712463787389	5.59321463918559	260	10.5712463787389	4.265	4.265	PyAc-3
PTPN18	Q99952 310	PTPN18 Tyrosine-protein phosphatase non-receptor type 18 PTPN18 Tyrosine-protein phosphatase non-receptor t...	2	13.04	4.265	2.24	5.29622979108724	9.39037805415735	130	5.29622979108724	4.265	1.90401785714286	PyAc-3
BRCA1	P38398 1103	BRCA1 Breast cancer type 1 susceptibility protein	4	13.54	-12.1125	4.26	18.2314423912829	19.0286573357134	247	19.0286573357134	4.26	4.26	PyAc-4
WDR90	Q96KV7 350	WDR90 WD repeat-containing protein 90	2	18.975	0.36	4.26	13.2511810794359	10.8894444302728	268	10.8894444302728	4.26	4.26	PyAc-4
XAB2	Q9HCS7 66	XAB2 Pre-mRNA-splicing factor SYF1	4	7.60875	-10.855	4.2575	12.7009724037178	20.7159155803776	556	20.7159155803776	4.2575	4.2575	PyAc-4
FASTKD5	Q7L8L6 525	FASTKD5 FAST kinase domain-containing protein 5, mitochondrial FASTKD5 FAST kinase domain-containing protein 5, m...	2	26.2175	-6.705	4.255	4.47598592491085	19.0706698886012	470	19.0706698886012	4.255	4.255	PyAc-4
ZNHIT6	Q9NWK9 254	ZNHIT6 Box C/D snoRNA protein 1	2	9.295	4.255	2.51	5.3245140623347	9.43280446102854	131	5.3245140623347	4.255	1.69521912350598	PyAc-3
FNDC3A	Q9Y2H6 1005	FNDC3A Fibronectin type-III domain-containing protein 3A FNDC3A Fibronectin type-III domain-containing prot...	4	6.03625	-16.0575	4.255	7.90291243782949	12.9694525713308	120	12.9694525713308	4.255	4.255	PyAc-4
ELAC2	Q9BQ52 51	ELAC2 Zinc phosphodiesterase ELAC protein 2	4	9.76	-10.7775	4.2525	5.08847963541174	14.521575614696	280	14.521575614696	4.2525	4.2525	PyAc-4
EPHX2	P34913 423	EPHX2 Bifunctional epoxide hydrolase 2	4	9.79125	-3.1475	4.25	12.628764455269	9.98710501930698	229	9.98710501930698	4.25	4.25	PyAc-4
NUP188	Q5SRE5 1152	NUP188 Nucleoporin NUP188 homolog	4	8.0025	-7.4375	4.25	14.9213077509982	10.2924535461667	170	10.2924535461667	4.25	4.25	PyAc-4
ZMYM2	Q9UBW7 536;539	ZMYM2 Zinc finger MYM-type protein 2	4	11.08	-3.0625	4.25	12.434756062478	4.00474718303166	107	4.00474718303166	4.25	4.25	PyAc-4
WDR34	Q96EX3 65	WDR34 WD repeat-containing protein 34	4	14.65	4.2475	-9.875	13.447456698821	18.5945251799197	375	13.447456698821	4.2475	4.2475	PyAc-3
NUDCD2	Q8WVJ2 45	NUDCD2 NudC domain-containing protein 2	2	8.01	2.03	4.245	18.9363196001757	5.97505230102633	148	5.97505230102633	4.245	2.09113300492611	PyAc-4
MCTS1	Q9ULC4 113	MCTS1 Malignant T-cell-amplified sequence 1	2	7.16	4.245	-9.7	6.18718433538229	15.0189480324023	153	6.18718433538229	4.245	4.245	PyAc-3
KLHL7	Q8IXQ5 146;155;158	KLHL7 Kelch-like protein 7	4	8.83625	-1.1375	4.2425	7.09618853094157	15.428761831938	462	15.428761831938	4.2425	4.2425	PyAc-4
OLA1	Q9NTK5 55	OLA1 Obg-like ATPase 1	4	15.76875	4.2375	-12.2925	41.3730905903825	24.2883118323746	1089	41.3730905903825	4.2375	4.2375	PyAc-3
RPL4	P36578 250	RPL4 60S ribosomal protein L4	2	6.2075	1.49	4.235	0.509116882454314	13.8097954365733	342	13.8097954365733	4.235	2.84228187919463	PyAc-4
EPM2AIP1	Q7L775 337	EPM2AIP1 EPM2A-interacting protein 1	2	15.285	4.235	-4.195	12.4097240098239	15.2664354058176	307	12.4097240098239	4.235	4.235	PyAc-3
RIF1	Q5UIP0 2169	RIF1 Telomere-associated protein RIF1	4	10.345	-2.285	4.2325	13.9878649788546	8.8809585631282	126	8.8809585631282	4.2325	4.2325	PyAc-4
MARK2	Q7KZI7 553	MARK2 Serine/threonine-protein kinase MARK2	4	10.45125	-10.395	4.2325	1.93131216189063	6.5877025585556	164	6.5877025585556	4.2325	4.2325	PyAc-4
HDAC1	Q13547 416	HDAC1 Histone deacetylase 1	2	21.275	-9.435	4.23	3.00520382004283	2.07889393668845	52	2.07889393668845	4.23	4.23	PyAc-4
ALG11	Q2TAA5 345	ALG11 GDP-Man:Man(3)GlcNAc(2)-PP-Dol alpha-1,2-mannosyltransferase ALG11 GDP-Man:Man(3)GlcNAc(2)-PP-Dol alpha-1,2-man...	4	4.0375	-10.385	4.23	7.46253084862412	7.28275131160379	146	7.28275131160379	4.23	4.23	PyAc-4
SPATA5	Q8NB90 459	SPATA5 Spermatogenesis-associated protein 5	2	11.6175	-31.255	4.23	17.4584664274959	26.4175093451294	655	26.4175093451294	4.23	4.23	PyAc-4
BAZ1A	Q9NRL2 970	BAZ1A Bromodomain adjacent to zinc finger domain protein 1A BAZ1A Bromodomain adjacent to zinc finger domain p...	4	10.18	-2.3675	4.23	6.48217748908498	3.27349965633113	34	3.27349965633113	4.23	4.23	PyAc-4
BSPRY	Q5W0U4 262	BSPRY B box and SPRY domain-containing protein	4	4.845	-7.745	4.2275	12.3002994543493	5.81423182085705	67	5.81423182085705	4.2275	4.2275	PyAc-4
WHSC1L1	Q9BZ95 1292	WHSC1L1 Histone-lysine N-methyltransferase NSD3	4	9.055	-2.6075	4.225	16.0729096619125	10.4335276872207	287	10.4335276872207	4.225	4.225	PyAc-4
SF1	Q15637 282;292	SF1 Splicing factor 1	4	12.54	4.2225	-7.88	16.3150592500712	13.1036178210447	240	16.3150592500712	4.2225	4.2225	PyAc-3
EPB41L2	O43491 424	EPB41L2 Band 4.1-like protein 2	4	7.29125	-4.8725	4.22	8.43066377378832	10.1671857790967	302	10.1671857790967	4.22	4.22	PyAc-4
HSPA4L	O95757 417;421	HSPA4L Heat shock 70 kDa protein 4L	4	14.661875	4.22	-11.4025	9.47222694688706	26.2674568937814	187	9.47222694688706	4.22	4.22	PyAc-3
OTULIN	Q96BN8 129	OTULIN Ubiquitin thioesterase otulin	2	1.025	3.695	4.22	10.0621294962846	18.1585021408705	451	18.1585021408705	4.22	1.14208389715832	PyAc-4
HADHA	P40939 322	HADHA Trifunctional enzyme subunit alpha, mitochondrial HADHA Trifunctional enzyme subunit alpha, mitochon...	4	8.5075	-3.085	4.2175	9.79210736596912	6.90685348042073	168	6.90685348042073	4.2175	4.2175	PyAc-4
POLA1	P09884 514	POLA1 DNA polymerase alpha catalytic subunit	2	5.1375	4.215	1.42	24.5295342393613	21.4819040124473	610	24.5295342393613	4.215	2.96830985915493	PyAc-3
NSUN4	Q96CB9 258	NSUN4 5-methylcytosine rRNA methyltransferase NSUN4 NSUN4 5-methylcytosine rRNA methyltransferase NSUN...	4	12.31	-9.9825	4.2125	10.4781721529409	7.78027580916426	148	7.78027580916426	4.2125	4.2125	PyAc-4
PKP3	Q9Y446 129	PKP3 Plakophilin-3	4	7.355	-13.005	4.21	12.7752325484379	10.9059769545572	176	10.9059769545572	4.21	4.21	PyAc-4
YEATS2	Q9ULM3 1120	YEATS2 YEATS domain-containing protein 2	2	10.1175	-18.455	4.205	15.0543033714616	12.3248711960815	307	12.3248711960815	4.205	4.205	PyAc-4
CDC123	O75794 289	CDC123 Cell division cycle protein 123 homolog	2	11.3775	4.2	-12.15	2.77185858225127	21.708178182427	69	2.77185858225127	4.2	4.2	PyAc-3
ASUN	Q9NVM9 17;24	ASUN Protein asunder homolog	2	12.545	4.2	-24.38	0.367695526217005	9.3196673760387	9	0.367695526217005	4.2	4.2	PyAc-3
HERC5	Q9UII4 994	HERC5 E3 ISG15--protein ligase HERC5	2	6.2975	4.2	3.62	2.29102597104441	12.6713535188629	57	2.29102597104441	4.2	1.16022099447514	PyAc-3
NIT2	Q9NQR4 146	NIT2 Omega-amidase NIT2	2	5.7375	4.195	-12.13	8.61963166266401	18.2292128189892	215	8.61963166266401	4.195	4.195	PyAc-3
MYO1A	Q9UBC5 812	MYO1A Unconventional myosin-Ia	4	7.47375	-7.755	4.195	13.1874321483247	16.6119605505591	470	16.6119605505591	4.195	4.195	PyAc-4
ZFYVE16	Q7Z3T8 1458;1463	ZFYVE16 Zinc finger FYVE domain-containing protein 16 ZFYVE16 Zinc finger FYVE domain-containing protein...	2	5.295	-3.05	4.19	15.5846334573515	20.0676904500742	502	20.0676904500742	4.19	4.19	PyAc-4
RAVER2	Q9HCJ3 362	RAVER2 Ribonucleoprotein PTB-binding 2	2	4.6025	4.185	-4.575	3.34461507501237	1.40714249456123	84	3.34461507501237	4.185	4.185	PyAc-3
CPSF1	Q10570 324	CPSF1 Cleavage and polyadenylation specificity factor subunit 1 CPSF1 Cleavage and polyadenylation specificity fac...	4	7.4425	-4.4575	4.1825	18.0646697082085	9.49697627317945	159	9.49697627317945	4.1825	4.1825	PyAc-4
ZNF280D	Q6N043 487	ZNF280D Zinc finger protein 280D	4	6.1725	-6.495	4.18	9.00793909097229	10.8293397767362	42	10.8293397767362	4.18	4.18	PyAc-4
MYO19	Q96H55 845	MYO19 Unconventional myosin-XIX	2	16.55	-2.96	4.18	15.2169379311345	17.7766644790298	446	17.7766644790298	4.18	4.18	PyAc-4
MYO1A	Q9UBC5 96	MYO1A Unconventional myosin-Ia	2	7.175	4.18	-1.285	8.88126117170304	3.10419876940894	223	8.88126117170304	4.18	4.18	PyAc-3
ZNF506	Q5JVG8 175	ZNF506 Zinc finger protein 506	4	8.68375	4.175	1.62	8.04389830865607	4.05618868726131	65	8.04389830865607	4.175	2.57716049382716	PyAc-3
FAM118A	Q9NWS6 291;307	FAM118A Protein FAM118A	2	11.88	4.175	-2.64	3.18905158315133	24.3103311371935	80	3.18905158315133	4.175	4.175	PyAc-3
SEPT9	Q9UHD8 248	SEPT9 Septin-9	2	15.3575	-0.345	4.175	3.24562012564625	14.9835926933429	376	14.9835926933429	4.175	4.175	PyAc-4
PELP1	Q8IZL8 237;239	PELP1 Proline-, glutamic acid- and leucine-rich protein 1 PELP1 Proline-, glutamic acid- and leucine-rich pr...	4	7.053125	0.0300000000000001	4.17375	9.99895661223377	9.10373309417626	73	9.10373309417626	4.17375	4.17375	PyAc-4
LIN37	Q96GY3 56	LIN37 Protein lin-37 homolog	4	13.36	4.17	-2.0475	3.91637587573001	11.8228123416836	56	3.91637587573001	4.17	4.17	PyAc-3
HPS6	Q86YV9 692	HPS6 Hermansky-Pudlak syndrome 6 protein	2	6.92	-16.67	4.15	5.31744299452284	17.3806846815653	439	17.3806846815653	4.15	4.15	PyAc-4
SLFN11	Q7Z7L1 884	SLFN11 Schlafen family member 11	2	10.465	4.145	-5.745	17.5433192412382	0.643467170879758	444	17.5433192412382	4.145	4.145	PyAc-3
POLR1A	O95602 1289	POLR1A DNA-directed RNA polymerase I subunit RPA1	4	6.515	-3.8325	4.14	7.97776650030153	8.76051368356902	128	8.76051368356902	4.14	4.14	PyAc-4
CLTA	P09496 218	CLTA Clathrin light chain A	4	12.2	4.14	-2.9925	22.0389307060635	21.7906621820755	141	22.0389307060635	4.14	4.14	PyAc-3
TRIP12	Q14669 1959	TRIP12 E3 ubiquitin-protein ligase TRIP12	4	8.19125	-21.9525	4.1375	11.2647366443547	17.9152660692866	465	17.9152660692866	4.1375	4.1375	PyAc-4
L3MBTL3	Q96JM7 233	L3MBTL3 Lethal(3)malignant brain tumor-like protein 3 L3MBTL3 Lethal(3)malignant brain tumor-like protei...	4	10.5175	-2.09	4.1375	17.1880132650635	8.76763888778881	110	8.76763888778881	4.1375	4.1375	PyAc-4
ANAPC2	Q9UJX6 221;224;231;233	ANAPC2 Anaphase-promoting complex subunit 2	4	4.85	1.2075	4.1375	18.8533558020847	6.7716535400644	159	6.7716535400644	4.1375	3.42650103519669	PyAc-4
PHACTR2	O75167 400	PHACTR2 Phosphatase and actin regulator 2	4	18.5325	4.135	-2.5025	27.0811108831722	14.6654114046169	828	27.0811108831722	4.135	4.135	PyAc-3
HPS3	Q969F9 52	HPS3 Hermansky-Pudlak syndrome 3 protein	2	12.365	-8.615	4.135	7.85595633898254	1.47785317267988	37	1.47785317267988	4.135	4.135	PyAc-4
SCML2	Q9UQR0 51	SCML2 Sex comb on midleg-like protein 2	4	8.82625	4.135	-0.92	18.2234528378497	15.5920513937925	296	18.2234528378497	4.135	4.135	PyAc-3
RANBP1	P43487 132	RANBP1 Ran-specific GTPase-activating protein	2	6.755	4.13	-1.425	15.612917728599	8.02566196646731	396	15.612917728599	4.13	4.13	PyAc-3
RRP12	Q5JTH9 261	RRP12 RRP12-like protein	4	5.1325	-5.3775	4.125	5.77130473405566	12.5408200157193	220	12.5408200157193	4.125	4.125	PyAc-4
LPCAT2	Q7L5N7 4	LPCAT2 Lysophosphatidylcholine acyltransferase 2	4	12.15875	-9.47	4.125	37.2841565994637	6.41852267529946	162	6.41852267529946	4.125	4.125	PyAc-4
HSPH1	Q92598 658	HSPH1 Heat shock protein 105 kDa	4	16.715	4.125	-10.8775	14.5502038931877	25.5250156709061	376	14.5502038931877	4.125	4.125	PyAc-3
ARMC10	Q8N2F6 59	ARMC10 Armadillo repeat-containing protein 10	4	9.05375	-3.335	4.1225	19.6837217009386	11.4379029983647	265	11.4379029983647	4.1225	4.1225	PyAc-4
DDX46	Q7L014 696	DDX46 Probable ATP-dependent RNA helicase DDX46	2	22.065	-15.4	4.12	8.79640835796065	24.1406255097087	614	24.1406255097087	4.12	4.12	PyAc-4
NUP93	Q8N1F7 522	NUP93 Nuclear pore complex protein Nup93	4	11.855	-11.3575	4.1175	7.68955731278899	6.36270579234967	98	6.36270579234967	4.1175	4.1175	PyAc-4
MTA1	Q13330 68	MTA1 Metastasis-associated protein MTA1	4	5.97125	-5.525	4.115	7.6944547131901	16.2081512414793	393	16.2081512414793	4.115	4.115	PyAc-4
LEMD3	Q9Y2U8 754	LEMD3 Inner nuclear membrane protein Man1	4	6.40375	-7.65	4.115	6.12154120027519	7.1058168660143	143	7.1058168660143	4.115	4.115	PyAc-4
KIF1A	Q12756 609	KIF1A Kinesin-like protein KIF1A	2	14.4075	-50.74	4.11	1.25865007051206	23.7305035766205	605	23.7305035766205	4.11	4.11	PyAc-4
HMGB2	P26583 106	HMGB2 High mobility group protein B2	2	9.7525	-14.235	4.105	0.21920310216783	11.2359267530542	287	11.2359267530542	4.105	4.105	PyAc-4
ADAR	P55265 773	ADAR Double-stranded RNA-specific adenosine deaminase ADAR Double-stranded RNA-specific adenosine deamin...	4	4.17625	-5.7625	4.095	8.61008855935872	9.43035700985564	238	9.43035700985564	4.095	4.095	PyAc-4
FANCI	Q9NVI1 875	FANCI Fanconi anemia group I protein	2	6.1775	-7.725	4.095	16.3412377132211	28.5317586208772	730	28.5317586208772	4.095	4.095	PyAc-4
TOPBP1	Q92547 1200	TOPBP1 DNA topoisomerase 2-binding protein 1	4	11.12125	-4.845	4.0875	10.507567114545	11.14760176002	238	11.14760176002	4.0875	4.0875	PyAc-4
VDAC2	P45880 47	VDAC2 Voltage-dependent anion-selective channel protein 2 VDAC2 Voltage-dependent anion-selective channel pr...	4	5.4625	-2.81	4.085	8.99512831111004	4.61228432196744	126	4.61228432196744	4.085	4.085	PyAc-4
CCDC186	Q7Z3E2 661	CCDC186 Coiled-coil domain-containing protein 186	2	14.4	3.645	4.085	6.96500179468749	15.6341309320346	401	15.6341309320346	4.085	1.12071330589849	PyAc-4
SRSF1	Q07955 16	SRSF1 Serine/arginine-rich splicing factor 1	4	8.16875	-5.37	4.0825	4.40246143272904	7.10977437522926	141	7.10977437522926	4.0825	4.0825	PyAc-4
GOLGA3	Q08378 1431	GOLGA3 Golgin subfamily A member 3	4	14.32375	4.075	-7.035	22.1195742876455	20.5693923099347	485	22.1195742876455	4.075	4.075	PyAc-3
ATAD1	Q8NBU5 359	ATAD1 ATPase family AAA domain-containing protein 1 ATAD1 ATPase family AAA domain-containing protein ...	4	10.9225	-2.0225	4.0725	13.511657620983	4.57461382705324	121	4.57461382705324	4.0725	4.0725	PyAc-4
PES1	O00541 361	PES1 Pescadillo homolog	4	8.3975	-6.29	4.07	8.96120155633905	13.2312584435495	306	13.2312584435495	4.07	4.07	PyAc-4
RIF1	Q5UIP0 1692	RIF1 Telomere-associated protein RIF1	4	9.835	-1	4.07	17.7735515115391	20.0349910573144	586	20.0349910573144	4.07	4.07	PyAc-4
MPRIP	Q6WCQ1 724	MPRIP Myosin phosphatase Rho-interacting protein	4	7.30125	-6.2225	4.07	6.46179735058289	14.9247646547609	313	14.9247646547609	4.07	4.07	PyAc-4
OAT	P04181 93	OAT Ornithine aminotransferase, mitochondrial	4	16.3325	-13.6725	4.0675	13.9493784210385	4.71136480580026	147	4.71136480580026	4.0675	4.0675	PyAc-4
TPI1	P60174 124	TPI1 Triosephosphate isomerase	4	14.0075	4.065	-7.88	12.8705982766925	14.8996733744961	313	12.8705982766925	4.065	4.065	PyAc-3
EEPD1	Q7L9B9 28	EEPD1 Endonuclease/exonuclease/phosphatase family domain-containing protein 1 EEPD1 Endonuclease/exonuclease/phosphatase family ...	4	4.93	-20.175	4.065	40.4496538922152	9.32577253278962	278	9.32577253278962	4.065	4.065	PyAc-4
ICE1	Q9Y2F5 1717	ICE1 Little elongation complex subunit 1	4	10.945	-4.22	4.065	17.7087699554016	14.3209694737007	369	14.3209694737007	4.065	4.065	PyAc-4
GTF3C4	Q9UKN8 814;817	GTF3C4 General transcription factor 3C polypeptide 4 GTF3C4 General transcription factor 3C polypeptide...	2	22.985	-6.225	4.06	11.0803632611932	4.59619407771256	119	4.59619407771256	4.06	4.06	PyAc-4
TCERG1	O14776 1062	TCERG1 Transcription elongation regulator 1	4	12.7175	-0.6125	4.0575	6.09782133224646	6.79913903863325	169	6.79913903863325	4.0575	4.0575	PyAc-4
DHX30	Q7L2E3 765	DHX30 Putative ATP-dependent RNA helicase DHX30	2	9.4275	-12.04	4.055	31.1126983722081	14.3896229971462	372	14.3896229971462	4.055	4.055	PyAc-4
COQ3	Q9NZJ6 186	COQ3 Ubiquinone biosynthesis O-methyltransferase, mitochondrial COQ3 Ubiquinone biosynthesis O-methyltransferase, ...	4	16.02125	4.0475	-0.89	22.0311648579915	25.3960403737801	469	22.0311648579915	4.0475	4.0475	PyAc-3
GAK	O14976 1142	GAK Cyclin-G-associated kinase	2	3.14	4.045	-10.06	4.85782358675158	12.7420641969816	126	4.85782358675158	4.045	4.045	PyAc-3
URI1	O94763 167	URI1 Unconventional prefoldin RPB5 interactor 1	2	11.715	4.045	-14.535	24.5719606462325	5.39522474045336	637	24.5719606462325	4.045	4.045	PyAc-3
ZMYM2	Q9UBW7 608;612	ZMYM2 Zinc finger MYM-type protein 2	4	7.379375	-0.72375	4.045	9.1305479709599	11.6998596857683	289	11.6998596857683	4.045	4.045	PyAc-4
ANKFY1	Q9P2R3 742	ANKFY1 Rabankyrin-5	4	12.31125	4.0425	-2.9625	16.9491265753332	22.6953231232046	279	16.9491265753332	4.0425	4.0425	PyAc-3
PFKM	P08237 351	PFKM ATP-dependent 6-phosphofructokinase, muscle type PFKM ATP-dependent 6-phosphofructokinase, muscle t...	2	14.9	4.04	-21.315	9.88535280098793	2.55265548008344	257	9.88535280098793	4.04	4.04	PyAc-3
FLNB	O75369 2537	FLNB Filamin-B	4	19.66875	4.0375	-6.8875	6.61562481302157	20.0690846411423	170	6.61562481302157	4.0375	4.0375	PyAc-3
ZFYVE19	Q96K21 80;83	ZFYVE19 Abscission/NoCut checkpoint regulator	2	8.23375	4.0375	-8.7575	4.59972961161849	12.2506249840569	119	4.59972961161849	4.0375	4.0375	PyAc-3
MYC	P01106 70	MYC Myc proto-oncogene protein	4	6.99125	-1.615	4.035	13.6652759455002	8.82150591830367	141	8.82150591830367	4.035	4.035	PyAc-4
CASC5	Q8NG31 1512	CASC5 Protein CASC5	4	10.84875	-3.9075	4.035	16.7608261033478	14.5020193996101	286	14.5020193996101	4.035	4.035	PyAc-4
ALDH9A1	P49189 288;289	ALDH9A1 4-trimethylaminobutyraldehyde dehydrogenase ALDH9A1 4-trimethylaminobutyraldehyde dehydrogenas...	4	12.33875	-5.01875	4.03	7.85132831118404	17.1303838252387	433	17.1303838252387	4.03	4.03	PyAc-4
POLR2B	P30876 1093	POLR2B DNA-directed RNA polymerase II subunit RPB2 POLR2B DNA-directed RNA polymerase II subunit RPB2...	4	7.08	-7.975	4.025	12.3024130424347	14.4664358660545	394	14.4664358660545	4.025	4.025	PyAc-4
MFN2	O95140 521;530	MFN2 Mitofusin-2	4	13.77	-0.63	4.0225	8.32910159220869	22.4581364246161	347	22.4581364246161	4.0225	4.0225	PyAc-4
JADE2	Q9NQC1 516	JADE2 Protein Jade-2	4	6.03625	-3.0425	4.0225	8.33341616625499	11.024909296679	280	11.024909296679	4.0225	4.0225	PyAc-4
UTP23	Q9BRU9 207	UTP23 rRNA-processing protein UTP23 homolog	4	5.95625	-5.445	4.0175	8.85240645248511	7.31219700226956	117	7.31219700226956	4.0175	4.0175	PyAc-4
VGLL4	Q14135 93	VGLL4 Transcription cofactor vestigial-like protein 4 VGLL4 Transcription cofactor vestigial-like protei...	2	8.0925	4.015	-10.73	11.7167593642611	39.6545482889416	306	11.7167593642611	4.015	4.015	PyAc-3
TET2	Q6N021 882	TET2 Methylcytosine dioxygenase TET2	4	16.10375	4.0125	-2.2	21.1813681884182	8.91085106298308	572	21.1813681884182	4.0125	4.0125	PyAc-3
TCTN3	Q6NUS6 121	TCTN3 Tectonic-3	4	10.69125	4.0125	2.2075	7.86168503990504	16.934848439436	141	7.86168503990504	4.0125	1.81766704416761	PyAc-3
SYBU	Q9NX95 582	SYBU Syntabulin	4	20.8525	-13.115	4.0125	5.61876914160625	11.3517205010224	312	11.3517205010224	4.0125	4.0125	PyAc-4
HIP1R	O75146 650	HIP1R Huntingtin-interacting protein 1-related protein HIP1R Huntingtin-interacting protein 1-related pro...	2	17.74	4.01	-3.69	8.17415439051649	40.5172185619892	214	8.17415439051649	4.01	4.01	PyAc-3
GRK6	P43250 474	GRK6 G protein-coupled receptor kinase 6	2	15.3375	-11.75	4.01	2.77185858225127	0.14142135623731	4	0.14142135623731	4.01	4.01	PyAc-4
ANKRD11	Q6UB99 646	ANKRD11 Ankyrin repeat domain-containing protein 11 ANKRD11 Ankyrin repeat domain-containing protein 1...	2	9.695	-19.625	4.01	13.088546519763	6.67508801440101	175	6.67508801440101	4.01	4.01	PyAc-4
LEMD3	Q9Y2U8 346	LEMD3 Inner nuclear membrane protein Man1	4	15.78125	-7.3675	4.01	13.6041718478806	17.1107159406028	269	17.1107159406028	4.01	4.01	PyAc-4
VDAC2	P45880 76	VDAC2 Voltage-dependent anion-selective channel protein 2 VDAC2 Voltage-dependent anion-selective channel pr...	4	2.42875	-6.0075	4.005	6.30043583148552	8.20597546507015	137	8.20597546507015	4.005	4.005	PyAc-4
DHX30	Q7L2E3 346	DHX30 Putative ATP-dependent RNA helicase DHX30	4	8.3275	4	3.77	7.55422619024168	13.933752784755	231	7.55422619024168	4	1.06100795755968	PyAc-3
AKAP9	Q99996 2530	AKAP9 A-kinase anchor protein 9	2	2.25	4	-19.7	4.05879292401078	23.8860670684816	106	4.05879292401078	4	4	PyAc-3
SPATA5	Q8NB90 291	SPATA5 Spermatogenesis-associated protein 5	4	14.9225	3.9925	-11.015	10.8824947354302	13.2115214869446	322	10.8824947354302	3.9925	3.9925	PyAc-3
PRKCI	P41743 137	PRKCI Protein kinase C iota type	2	8.5225	-14.26	3.99	7.96202235616053	19.0353145495419	500	19.0353145495419	3.99	3.99	PyAc-4
RREB1	Q92766 1242	RREB1 Ras-responsive element-binding protein 1	4	7.39125	-2.4875	3.99	18.520297648796	7.7222535570907	233	7.7222535570907	3.99	3.99	PyAc-4
SENP6	Q9GZR1 127	SENP6 Sentrin-specific protease 6	2	0.91	3.99	-39.695	14.1845620306021	14.8563134727294	373	14.1845620306021	3.99	3.99	PyAc-3
XPO7	Q9UIA9 606	XPO7 Exportin-7	2	5.995	3.99	-0.005	12.5723585694968	2.22738636073763	330	12.5723585694968	3.99	3.99	PyAc-3
TMX2	Q9Y320 186	TMX2 Thioredoxin-related transmembrane protein 2	2	13.675	3.99	3.985	0.0424264068711926	12.2117341110917	1	0.0424264068711926	3.99	1.00125470514429	PyAc-3
ZMYM3	Q14202 450;451;454	ZMYM3 Zinc finger MYM-type protein 3	4	8.11791666666667	0.530833333333333	3.98666666666667	10.8361577087494	7.93600935259306	187	7.93600935259306	3.98666666666667	3.98666666666667	PyAc-4
NCAPG2	Q86XI2 1047	NCAPG2 Condensin-2 complex subunit G2	4	7.25875	3.98	-0.984999999999999	11.5898892718323	11.7202289511198	148	11.5898892718323	3.98	3.98	PyAc-3
PSPC1	Q8WXF1 216	PSPC1 Paraspeckle component 1	4	11.045	3.9775	-18.94	8.13039308192825	17.243588180345	184	8.13039308192825	3.9775	3.9775	PyAc-3
SETD1A	O15047 243	SETD1A Histone-lysine N-methyltransferase SETD1A	2	8.735	3.975	-1.7	0.96873629022557	14.3966940649581	26	0.96873629022557	3.975	3.975	PyAc-3
AHDC1	Q5TGY3 147	AHDC1 AT-hook DNA-binding motif-containing protein 1 AHDC1 AT-hook DNA-binding motif-containing protein...	2	12.3125	3.69	3.97	21.2414877068439	2.65872149726142	70	2.65872149726142	3.97	1.07588075880759	PyAc-4
ZNF800	Q2TB10 289;292;293	ZNF800 Zinc finger protein 800	2	4.405	-5.26	3.96	0.834386001800126	6.36396103067893	168	6.36396103067893	3.96	3.96	PyAc-4
RTF1	Q92541 599	RTF1 RNA polymerase-associated protein RTF1 homolog RTF1 RNA polymerase-associated protein RTF1 homolo...	2	4.4625	3.96	-5.085	5.3457272657703	24.3739707475003	142	5.3457272657703	3.96	3.96	PyAc-3
LMF2	Q9BU23 696	LMF2 Lipase maturation factor 2	4	10.88	-7.39	3.96	12.9538025305313	14.7312389159907	221	14.7312389159907	3.96	3.96	PyAc-4
SKI	P12755 449	SKI Ski oncogene	4	8.565	-5.01	3.9575	12.9636260359515	16.2655963616463	443	16.2655963616463	3.9575	3.9575	PyAc-4
RSAD1	Q9HA92 74	RSAD1 Radical S-adenosyl methionine domain-containing protein 1, mitochondrial RSAD1 Radical S-adenosyl methionine domain-contain...	4	9.9	-8.1475	3.9575	18.9361635942095	2.89886615765544	51	2.89886615765544	3.9575	3.9575	PyAc-4
CEP170B	Q9Y4F5 141	CEP170B Centrosomal protein of 170 kDa protein B	2	11.92	-1.555	3.95	6.25789501350095	10.5076067684321	279	10.5076067684321	3.95	3.95	PyAc-4
MRPS12	O15235 93	MRPS12 28S ribosomal protein S12, mitochondrial	4	13.68375	-8.075	3.945	15.9602098983691	16.6375108314515	263	16.6375108314515	3.945	3.945	PyAc-4
MKI67	P46013 1981	MKI67 Antigen KI-67	4	9.79875	-4.2625	3.945	12.6164056556004	6.94554773458029	108	6.94554773458029	3.945	3.945	PyAc-4
AFF3	P51826 647	AFF3 AF4/FMR2 family member 3	2	9.98	-0.41	3.945	3.46482322781408	15.7896944238956	420	15.7896944238956	3.945	3.945	PyAc-4
ZNF34	Q8IZ26 292	ZNF34 Zinc finger protein 34	2	9.3275	2.55	3.945	10.7904494809067	7.75696138961643	206	7.75696138961643	3.945	1.54705882352941	PyAc-4
MED17	Q9NVC6 363	MED17 Mediator of RNA polymerase II transcription subunit 17 MED17 Mediator of RNA polymerase II transcription ...	2	20.095	-13.78	3.94	11.879393923934	4.65276262020748	124	4.65276262020748	3.94	3.94	PyAc-4
ADAM17	P78536 469	ADAM17 Disintegrin and metalloproteinase domain-containing protein 17 ADAM17 Disintegrin and metalloproteinase domain-co...	2	18.38	3.935	-0.335	3.83958982184295	4.56083873865323	102	3.83958982184295	3.935	3.935	PyAc-3
MYO1D	O94832 353	MYO1D Unconventional myosin-Id	4	8.855	-6.0025	3.925	13.7685907654584	8.21448111568832	32	8.21448111568832	3.925	3.925	PyAc-4
SAGE1	Q9NXZ1 207	SAGE1 Sarcoma antigen 1	4	10.675	-4.91	3.925	5.32975921907672	5.27472906097239	51	5.27472906097239	3.925	3.925	PyAc-4
SLC25A15	Q9Y619 50;51	SLC25A15 Mitochondrial ornithine transporter 1	2	10.51	3.925	-3.89	18.1372889374349	1.52735064736294	484	18.1372889374349	3.925	3.925	PyAc-3
MRPL21	Q7Z2W9 203	MRPL21 39S ribosomal protein L21, mitochondrial	4	9.77125	1.475	3.92	9.32819560972717	7.42273534487119	197	7.42273534487119	3.92	2.65762711864407	PyAc-4
DCXR	Q7Z4W1 138	DCXR L-xylulose reductase	4	9.2825	-10.1625	3.92	7.49165480162205	9.56541339061378	268	9.56541339061378	3.92	3.92	PyAc-4
DHX37	Q8IY37 903	DHX37 Probable ATP-dependent RNA helicase DHX37	4	11.84125	-1.7975	3.915	9.27267446137665	8.67159539339023	231	8.67159539339023	3.915	3.915	PyAc-4
AHI1	Q8N157 563	AHI1 Jouberin	2	7.3025	3.915	2.05	3.68402632998191	18.8656089220571	99	3.68402632998191	3.915	1.90975609756097	PyAc-3
PDPR	Q8NCN5 85	PDPR Pyruvate dehydrogenase phosphatase regulatory subunit, mitochondrial PDPR Pyruvate dehydrogenase phosphatase regulatory...	2	8.325	3.915	-1.09	4.34870670429727	0.240416305603426	116	4.34870670429727	3.915	3.915	PyAc-3
RPN1	P04843 545	RPN1 Dolichyl-diphosphooligosaccharide--protein glycosyltransferase subunit 1 RPN1 Dolichyl-diphosphooligosaccharide--protein gl...	4	7.3875	-11.085	3.9125	3.60026387921774	4.49732791036337	115	4.49732791036337	3.9125	3.9125	PyAc-4
MKI67	P46013 1373	MKI67 Antigen KI-67	4	10.29375	3.9075	-7.855	6.3956046104597	29.953938527902	122	6.3956046104597	3.9075	3.9075	PyAc-3
JADE1	Q6IE81 770	JADE1 Protein Jade-1	2	9.375	-4.01	3.905	16.2775981029143	6.27203714912468	168	6.27203714912468	3.905	3.905	PyAc-4
ENTHD2	Q96N21 493	ENTHD2 AP-4 complex accessory subunit tepsin	2	13.1975	-11.705	3.905	1.08187337521542	15.4502831689261	415	15.4502831689261	3.905	3.905	PyAc-4
ZDHHC13	Q8IUH4 51	ZDHHC13 Palmitoyltransferase ZDHHC13	4	10.8875	-11.07	3.9025	13.6768319918515	11.8800487513029	145	11.8800487513029	3.9025	3.9025	PyAc-4
NUP62	P37198 475	NUP62 Nuclear pore glycoprotein p62	4	9.80875	-11.075	3.9	8.0626319110656	15.0359192158866	384	15.0359192158866	3.9	3.9	PyAc-4
NOL8	Q76FK4 578	NOL8 Nucleolar protein 8	4	7.89	-6.0025	3.89	2.09281907165112	15.8703434115333	315	15.8703434115333	3.89	3.89	PyAc-4
NUBP2	Q9Y5Y2 72	NUBP2 Cytosolic Fe-S cluster assembly factor NUBP2 NUBP2 Cytosolic Fe-S cluster assembly factor NUBP2...	4	18.515	3.89	-8.27	45.5935704531534	42.4722772327236	1368	45.5935704531534	3.89	3.89	PyAc-3
PPIH	O43447 131	PPIH Peptidyl-prolyl cis-trans isomerase H	4	18.89125	3.8875	-11.4975	20.260293474347	11.536479460101	537	20.260293474347	3.8875	3.8875	PyAc-3
AKAP1	Q92667 102	AKAP1 A-kinase anchor protein 1, mitochondrial	4	7.965	-3.29	3.885	10.0450750785314	7.10471439726233	222	7.10471439726233	3.885	3.885	PyAc-4
C10orf12	Q8N655 532	C10orf12 Uncharacterized protein C10orf12	4	9.4925	-4.415	3.8825	19.292610848025	7.38665181256027	156	7.38665181256027	3.8825	3.8825	PyAc-4
PDIA4	P13667 91;94	PDIA4 Protein disulfide-isomerase A4	4	7.979375	-5.8575	3.88125	12.775334633582	11.206615884527	273	11.206615884527	3.88125	3.88125	PyAc-4
BOD1L1	Q8NFC6 686	BOD1L1 Biorientation of chromosomes in cell division protein 1-like 1 BOD1L1 Biorientation of chromosomes in cell divisi...	4	7.9075	-7.77	3.88	10.0774368434306	5.32755728891456	170	5.32755728891456	3.88	3.88	PyAc-4
UBAP1	Q9NZ09 45	UBAP1 Ubiquitin-associated protein 1	2	7.65	3.88	-0.305	3.04055915910215	28.2347737727788	82	3.04055915910215	3.88	3.88	PyAc-3
CDAN1	Q8IWY9 400	CDAN1 Codanin-1	2	3.13	-0.865	3.875	17.7554512755942	2.67993470069701	73	2.67993470069701	3.875	3.875	PyAc-4
CNKSR2	Q8WXI2 372	CNKSR2 Connector enhancer of kinase suppressor of ras 2 CNKSR2 Connector enhancer of kinase suppressor of ...	2	8.4375	0.504999999999999	3.875	24.7982348162122	3.74059487247684	101	3.74059487247684	3.875	3.875	PyAc-4
DMXL1	Q9Y485 2916	DMXL1 DmX-like protein 1	2	10.7225	-0.0549999999999999	3.875	5.3669404692059	13.4279577747325	363	13.4279577747325	3.875	3.875	PyAc-4
AKAP11	Q9UKA4 216	AKAP11 A-kinase anchor protein 11	2	12.9175	-4.43	3.87	8.3155757467538	5.95383909759073	161	5.95383909759073	3.87	3.87	PyAc-4
TBC1D30	Q9Y2I9 845	TBC1D30 TBC1 domain family member 30	2	11.355	1.835	3.87	2.1708178182427	8.27314933988261	224	8.27314933988261	3.87	2.10899182561308	PyAc-4
TRRAP	Q9Y4A5 555	TRRAP Transformation/transcription domain-associated protein TRRAP Transformation/transcription domain-associat...	2	3.6725	3.87	-0.835	9.72978930912689	13.3996735034851	264	9.72978930912689	3.87	3.87	PyAc-3
PIK3C2A	O00443 541	PIK3C2A Phosphatidylinositol 4-phosphate 3-kinase C2 domain-containing subunit alpha PIK3C2A Phosphatidylinositol 4-phosphate 3-kinase ...	2	3.33	0.785	3.865	9.2984541726031	10.6843834637287	290	10.6843834637287	3.865	3.865	PyAc-4
DDX51	Q8N8A6 280	DDX51 ATP-dependent RNA helicase DDX51	2	6.97	-3.125	3.865	5.87605735166021	1.88797510576808	51	1.88797510576808	3.865	3.865	PyAc-4
TUBGCP3	Q96CW5 497	TUBGCP3 Gamma-tubulin complex component 3	2	16.28	-21.18	3.865	31.1268405078318	24.2184072556393	657	24.2184072556393	3.865	3.865	PyAc-4
KIF18B	Q86Y91 669	KIF18B Kinesin-like protein KIF18B	2	18.825	-12.05	3.86	3.13955410846827	28.9348094861535	786	28.9348094861535	3.86	3.86	PyAc-4
RNF169	Q8NCN4 28	RNF169 E3 ubiquitin-protein ligase RNF169	4	9.3825	2.865	3.86	5.03805187216911	7.55692618286915	198	7.55692618286915	3.86	1.34729493891798	PyAc-4
AKAP9	Q99996 3067	AKAP9 A-kinase anchor protein 9	4	6.16875	-4.0125	3.8525	13.9989889515874	16.5030307822533	536	16.5030307822533	3.8525	3.8525	PyAc-4
SIN3B	O75182 1138	SIN3B Paired amphipathic helix protein Sin3b	2	13.575	-18.845	3.85	4.20728534805996	17.1685526472094	468	17.1685526472094	3.85	3.85	PyAc-4
LENG9	Q96B70 127	LENG9 Leukocyte receptor cluster member 9	2	29.4325	1.735	3.85	14.8845977439768	17.2675475965755	470	17.2675475965755	3.85	2.21902017291066	PyAc-4
MTFR1	Q15390 49	MTFR1 Mitochondrial fission regulator 1	4	6.66375	-3.875	3.8475	12.9766906412999	3.01812717867665	46	3.01812717867665	3.8475	3.8475	PyAc-4
HS2ST1	Q7LGA3 97	HS2ST1 Heparan sulfate 2-O-sulfotransferase 1	2	8.285	-13.21	3.845	13.5481659275342	6.37103209849079	174	6.37103209849079	3.845	3.845	PyAc-4
SETD5	Q9C0A6 1050	SETD5 SET domain-containing protein 5	4	10.8325	-4.8175	3.84	15.2105454099012	18.3283150707678	585	18.3283150707678	3.84	3.84	PyAc-4
PCNX3	Q9H6A9 521	PCNX3 Pecanex-like protein 3	2	14.38	-8.885	3.84	14.5310443533836	1.79605122421383	49	1.79605122421383	3.84	3.84	PyAc-4
ZBTB11	O95625 262	ZBTB11 Zinc finger and BTB domain-containing protein 11 ZBTB11 Zinc finger and BTB domain-containing prote...	4	14.6375	-14.6175	3.835	10.2700158227726	21.7935013249363	642	21.7935013249363	3.835	3.835	PyAc-4
ZC3H11A	O75152 209	ZC3H11A Zinc finger CCCH domain-containing protein 11A ZC3H11A Zinc finger CCCH domain-containing protein...	4	12.40875	-7.7375	3.8325	15.0521678948028	19.713209403849	310	19.713209403849	3.8325	3.8325	PyAc-4
MRM3	Q9HC36 290	MRM3 rRNA methyltransferase 3, mitochondrial	4	12.29375	3.8325	1.995	3.54115211948503	7.57427444269967	84	3.54115211948503	3.8325	1.92105263157895	PyAc-3
YEATS2	Q9ULM3 1173	YEATS2 YEATS domain-containing protein 2	4	11.25	2.7575	3.8325	10.622433415497	8.22628054874538	116	8.22628054874538	3.8325	1.38984587488667	PyAc-4
PPIL2	Q13356 387	PPIL2 Peptidyl-prolyl cis-trans isomerase-like 2	2	9.7075	-7.515	3.83	1.32228968081884	10.6631702602931	292	10.6631702602931	3.83	3.83	PyAc-4
WDR76	Q9H967 81	WDR76 WD repeat-containing protein 76	4	9.1975	3.83	-14.01	14.3246454290034	25.3886155589469	273	14.3246454290034	3.83	3.83	PyAc-3
MED15	Q96RN5 618	MED15 Mediator of RNA polymerase II transcription subunit 15 MED15 Mediator of RNA polymerase II transcription ...	4	12.18125	-8.1425	3.8275	15.3891116810989	17.5288112831418	335	17.5288112831418	3.8275	3.8275	PyAc-4
MBD1	Q9UIS9 57	MBD1 Methyl-CpG-binding domain protein 1	4	8.5275	-1.6025	3.8275	9.63331848326422	9.02553553351083	66	9.02553553351083	3.8275	3.8275	PyAc-4
RPS19BP1	Q86WX3 104	RPS19BP1 Active regulator of SIRT1	4	6.1775	-2.7425	3.825	10.693229555814	17.4598482238535	524	17.4598482238535	3.825	3.825	PyAc-4
SCML1	Q9UN30 276	SCML1 Sex comb on midleg-like protein 1	2	8.7825	-13.575	3.825	1.78898015640196	8.74691088327759	240	8.74691088327759	3.825	3.825	PyAc-4
FADS3	Q9Y5Q0 24	FADS3 Fatty acid desaturase 3	2	20.9425	-1.52	3.825	1.76776695296637	19.7212081272928	541	19.7212081272928	3.825	3.825	PyAc-4
UBN2	Q6ZU65 562	UBN2 Ubinuclein-2	4	7.86875	-0.9325	3.8225	3.48262712139366	10.7101490030096	265	10.7101490030096	3.8225	3.8225	PyAc-4
TAF6	P49848 460	TAF6 Transcription initiation factor TFIID subunit 6 TAF6 Transcription initiation factor TFIID subunit...	4	8.96	2.7275	3.82	20.0221883169648	15.2398447061204	240	15.2398447061204	3.82	1.40054995417049	PyAc-4
RAI1	Q7Z5J4 899	RAI1 Retinoic acid-induced protein 1	4	13.35125	-14.955	3.82	18.0047410422922	10.8846160550874	103	10.8846160550874	3.82	3.82	PyAc-4
CASZ1	Q86V15 1227;1229;1234	CASZ1 Zinc finger protein castor homolog 1	4	11.9925	-6.77	3.82	22.6379725240579	4.16291564491363	17	4.16291564491363	3.82	3.82	PyAc-4
KCTD3	Q9Y597 523;530	KCTD3 BTB/POZ domain-containing protein KCTD3	4	18.3225	-2.0175	3.82	22.2756494480707	12.6220864624937	191	12.6220864624937	3.82	3.82	PyAc-4
EMSY	Q7Z589 1211	EMSY BRCA2-interacting transcriptional repressor EMSY EMSY BRCA2-interacting transcriptional repressor E...	4	13.22875	-20.0875	3.815	21.7947354117151	13.7877832397622	239	13.7877832397622	3.815	3.815	PyAc-4
ACBD5	Q5T8D3 170	ACBD5 Acyl-CoA-binding domain-containing protein 5 ACBD5 Acyl-CoA-binding domain-containing protein 5...	4	8.615	-6.83	3.8025	11.9369649967374	4.57794986866392	99	4.57794986866392	3.8025	3.8025	PyAc-4
FAM76B	Q5HYJ3 28	FAM76B Protein FAM76B	2	7.48	-11.84	3.8	16.0371817973109	5.47300648638388	151	5.47300648638388	3.8	3.8	PyAc-4
ZNF600	Q6ZNG1 543	ZNF600 Zinc finger protein 600	2	11.6075	-0.29	3.8	2.43244732728172	18.6393347520774	514	18.6393347520774	3.8	3.8	PyAc-4
VPS13B	Q7Z7G8 2007	VPS13B Vacuolar protein sorting-associated protein 13B VPS13B Vacuolar protein sorting-associated protein...	2	12.975	3.8	1.065	6.20839753881789	27.8246518396906	171	6.20839753881789	3.8	3.56807511737089	PyAc-3
INO80	Q9ULG1 1026	INO80 DNA helicase INO80	4	10.16125	-4.495	3.7925	12.1146591642797	7.74572301337971	15	7.74572301337971	3.7925	3.7925	PyAc-4
HIRA	P54198 763	HIRA Protein HIRA	4	6.8375	-5.8475	3.79	11.371954903768	6.18705638140357	108	6.18705638140357	3.79	3.79	PyAc-4
EXOSC9	Q06265 115;122	EXOSC9 Exosome complex component RRP45	4	16.005625	-9.4125	3.79	21.2080996712734	34.6441623269106	428	34.6441623269106	3.79	3.79	PyAc-4
PARP1	P09874 845	PARP1 Poly [ADP-ribose] polymerase 1 [REVIEWED] ENSG00000143799;P09874;B1ANJ4;Q8IUZ9 PARP1 Poly [ADP-ribose] polymerase 1 [REVIEWED] EN...	4	17.2875	-0.775	3.785	15.8638845600103	22.8335389285148	533	22.8335389285148	3.785	3.785	PyAc-4
CASZ1	Q86V15 1375	CASZ1 Zinc finger protein castor homolog 1	2	8.57	-35.17	3.78	4.92146319705837	7.99030662740799	222	7.99030662740799	3.78	3.78	PyAc-4
PDSS2	Q86YH6 71	PDSS2 Decaprenyl-diphosphate synthase subunit 2	4	9.00875	1.7275	3.78	20.7015126258928	6.6332747066086	160	6.6332747066086	3.78	2.18813314037627	PyAc-4
KIF4A	O95239 895	KIF4A Chromosome-associated kinesin KIF4A	4	9.855	3.7725	-3.8925	18.8561225688988	18.7253328853366	478	18.8561225688988	3.7725	3.7725	PyAc-3
RGP1	Q92546 208	RGP1 RAB6A-GEF complex partner protein 2	2	8.235	3.77	2.11	0.961665222413705	17.0978419690907	27	0.961665222413705	3.77	1.78672985781991	PyAc-3
NSMCE3	Q96MG7 283	NSMCE3 Non-structural maintenance of chromosomes element 3 homolog NSMCE3 Non-structural maintenance of chromosomes e...	4	14.52625	-0.452500000000001	3.7675	24.8267803993994	21.2015995858803	359	21.2015995858803	3.7675	3.7675	PyAc-4
DHX9	Q08211 12	DHX9 ATP-dependent RNA helicase A	4	5.615	3.7625	1.3675	6.65975162199512	7.10580220664775	208	6.65975162199512	3.7625	2.75137111517367	PyAc-3
DHX16	O60231 37	DHX16 Putative pre-mRNA-splicing factor ATP-dependent RNA helicase DHX16 DHX16 Putative pre-mRNA-splicing factor ATP-depend...	2	9.1	-5.89	3.76	11.667261889578	4.08707719525824	114	4.08707719525824	3.76	3.76	PyAc-4
SURF6	O75683 189	SURF6 Surfeit locus protein 6	4	13.15375	-7.38	3.76	18.4526691836168	18.0869934851908	451	18.0869934851908	3.76	3.76	PyAc-4
SKI	P12755 10	SKI Ski oncogene	4	8.29	-7.0475	3.76	15.1316607923034	15.4706668677641	468	15.4706668677641	3.76	3.76	PyAc-4
UTP20	O75691 345	UTP20 Small subunit processome component 20 homolog UTP20 Small subunit processome component 20 homolo...	2	6.7675	-19.07	3.755	16.8149992566161	19.5373603641843	545	19.5373603641843	3.755	3.755	PyAc-4
MED1	Q15648 373	MED1 Mediator of RNA polymerase II transcription subunit 1 MED1 Mediator of RNA polymerase II transcription s...	4	6.35875	-0.54	3.745	10.1036923943675	6.71600327575858	171	6.71600327575858	3.745	3.745	PyAc-4
HNRNPU	Q00839 607	HNRNPU Heterogeneous nuclear ribonucleoprotein U	4	4.8525	-8.8125	3.7425	11.9413270479736	9.18409993775474	196	9.18409993775474	3.7425	3.7425	PyAc-4
MYSM1	Q5VVJ2 200	MYSM1 Histone H2A deubiquitinase MYSM1	4	8.20875	3.74	-0.962500000000001	13.7868463882548	19.6421390128468	410	13.7868463882548	3.74	3.74	PyAc-3
ANK3	Q12955 307	ANK3 Ankyrin-3	4	7.0325	3.735	3.42	8.89497423642512	9.34880741057382	271	8.89497423642512	3.735	1.09210526315789	PyAc-3
TBL2	Q9Y4P3 240	TBL2 Transducin beta-like protein 2	2	15.97	-23.79	3.73	4.1577878733769	1.1879393923934	33	1.1879393923934	3.73	3.73	PyAc-4
ZNF264	O43296 64	ZNF264 Zinc finger protein 264	4	12.5975	3.7275	-0.625	13.1362485131791	12.2861588789988	148	13.1362485131791	3.7275	3.7275	PyAc-3
BPNT1	O95861 249	BPNT1 3'(2'),5'-bisphosphate nucleotidase 1	2	10.7875	3.725	-6.52	11.5894801436475	4.18607214462436	326	11.5894801436475	3.725	3.725	PyAc-3
RSF1	Q96T23 404	RSF1 Remodeling and spacing factor 1	4	10.1975	3.725	1.7075	20.7359631236812	8.11230495399838	518	20.7359631236812	3.725	2.18155197657394	PyAc-3
ZNF620	Q6ZNG0 319	ZNF620 Zinc finger protein 620	4	11.66125	-1.3175	3.72	10.4223745694859	6.73534458410753	174	6.73534458410753	3.72	3.72	PyAc-4
ZNF627	Q7L945 318	ZNF627 Zinc finger protein 627	4	9.9425	3.72	1.63	10.9831234173162	11.6530596840486	127	10.9831234173162	3.72	2.28220858895706	PyAc-3
STRBP	Q96SI9 195	STRBP Spermatid perinuclear RNA-binding protein	2	8.0775	-15.82	3.72	14.9058109474124	8.40042856049618	237	8.40042856049618	3.72	3.72	PyAc-4
KHSRP	Q92945 436	KHSRP Far upstream element-binding protein 2	4	13.4575	3.2325	3.7175	11.354709375409	7.20177003705802	167	7.20177003705802	3.7175	1.15003866976025	PyAc-4
ATF7IP	Q6VMQ6 608;612	ATF7IP Activating transcription factor 7-interacting protein 1 ATF7IP Activating transcription factor 7-interacti...	4	9.42125	-5.10375	3.71625	5.98597579764569	8.56896082283805	235	8.56896082283805	3.71625	3.71625	PyAc-4
NCOR1	O75376 943;946	NCOR1 Nuclear receptor corepressor 1	4	18.53375	3.7125	-5.0175	41.508281402631	21.0621673069669	330	41.508281402631	3.7125	3.7125	PyAc-3
PATL1	Q86TB9 563	PATL1 Protein PAT1 homolog 1	2	5.405	3.71	-5.93	8.64084486609961	2.75771644662754	244	8.64084486609961	3.71	3.71	PyAc-3
ARFRP1	Q13795 125	ARFRP1 ADP-ribosylation factor-related protein 1	4	8.18125	-6.2575	3.7075	3.88552334527367	6.24428472017946	97	6.24428472017946	3.7075	3.7075	PyAc-4
ZBTB7A	O95365 123	ZBTB7A Zinc finger and BTB domain-containing protein 7A ZBTB7A Zinc finger and BTB domain-containing prote...	4	7.5075	-5.87	3.705	19.5722541709772	13.7743590292495	359	13.7743590292495	3.705	3.705	PyAc-4
ZNF724P	A8MTY0 602	ZNF724P Putative zinc finger protein 724	4	10.755	-12.45	3.7	17.73462338666	4.49656906244454	117	4.49656906244454	3.7	3.7	PyAc-4
WASF2	Q9Y6W5 27	WASF2 Wiskott-Aldrich syndrome protein family member 2 WASF2 Wiskott-Aldrich syndrome protein family memb...	4	9.765	-3.005	3.6975	8.32082728258835	9.24849312050347	284	9.24849312050347	3.6975	3.6975	PyAc-4
PHIP	Q8WWQ0 954	PHIP PH-interacting protein	4	6.3875	3.695	-0.0150000000000001	14.5563468402389	12.3822090113194	410	14.5563468402389	3.695	3.695	PyAc-3
GMDS	O60547 336	GMDS GDP-mannose 4,6 dehydratase	2	8.4225	3.685	2.285	7.84181420335881	5.43765114732455	223	7.84181420335881	3.685	1.61269146608315	PyAc-3
NUP214	P35658 1003	NUP214 Nuclear pore complex protein Nup214	4	9.2675	-5.98	3.685	16.150979330472	6.27303488485969	158	6.27303488485969	3.685	3.685	PyAc-4
CHD8	Q9HCK8 1116	CHD8 Chromodomain-helicase-DNA-binding protein 8	2	13.15	-2.16	3.685	0.848528137423857	1.09601551083915	31	1.09601551083915	3.685	3.685	PyAc-4
MINPP1	Q9UNW1 469;475	MINPP1 Multiple inositol polyphosphate phosphatase 1 MINPP1 Multiple inositol polyphosphate phosphatase...	2	12.77	1.595	3.685	4.51841233178204	7.7428192539927	220	7.7428192539927	3.685	2.31034482758621	PyAc-4
EXOC1	Q9NV70 27	EXOC1 Exocyst complex component 1	4	7.5575	3.6825	0.16	9.97775317059574	14.7636197006922	73	9.97775317059574	3.6825	3.6825	PyAc-3
BLM	P54132 607	BLM Bloom syndrome protein	4	11.465	-8.455	3.675	9.95341314993673	12.0854251063006	408	12.0854251063006	3.675	3.675	PyAc-4
CHERP	Q8IWX8 69	CHERP Calcium homeostasis endoplasmic reticulum protein CHERP Calcium homeostasis endoplasmic reticulum pr...	4	6.12875	-6.6675	3.675	3.85363356673499	2.27264163475019	46	2.27264163475019	3.675	3.675	PyAc-4
METTL16	Q86W50 432	METTL16 Methyltransferase-like protein 16	2	5.2425	-6.03	3.665	12.6572113832392	20.3151778234895	581	20.3151778234895	3.665	3.665	PyAc-4
SYNE2	Q8WXH0 6161	SYNE2 Nesprin-2	4	11.92625	-11.1825	3.665	7.18520876523431	9.25370016083657	151	9.25370016083657	3.665	3.665	PyAc-4
NSUN5	Q96P11 359;362	NSUN5 Probable 28S rRNA (cytosine-C(5))-methyltransferase NSUN5 Probable 28S rRNA (cytosine-C(5))-methyltran...	4	12.70375	-8.31	3.665	15.463186390047	12.8369323957608	343	12.8369323957608	3.665	3.665	PyAc-4
NPAT	Q14207 1172	NPAT Protein NPAT	4	10.725	-3.1375	3.6625	15.5956283938801	16.4747875555347	368	16.4747875555347	3.6625	3.6625	PyAc-4
KDM6A	O15550 384	KDM6A Lysine-specific demethylase 6A	4	7.14	3.66	-12.3525	11.3439234835219	10.4873681954371	333	11.3439234835219	3.66	3.66	PyAc-3
GRB7	Q14451 113	GRB7 Growth factor receptor-bound protein 7	2	3.2675	3.66	-11.96	3.60624458405139	16.9139942059822	103	3.60624458405139	3.66	3.66	PyAc-3
EXPH5	Q8NEV8 322	EXPH5 Exophilin-5	2	9.4175	3.66	2.23	9.64493649538451	3.35168614282424	276	9.64493649538451	3.66	1.64125560538117	PyAc-3
NOTCH1	P46531 2168	NOTCH1 Neurogenic locus notch homolog protein 1	4	8.5575	-8.3275	3.655	12.2544723128606	17.1598630530666	402	17.1598630530666	3.655	3.655	PyAc-4
ALG13	Q9NP73 86	ALG13 Putative bifunctional UDP-N-acetylglucosamine transferase and deubiquitinase ALG13 ALG13 Putative bifunctional UDP-N-acetylglucosamin...	2	4.955	-1.005	3.655	6.65387481096541	3.1749094475276	91	3.1749094475276	3.655	3.655	PyAc-4
INCENP	Q9NQS7 355	INCENP Inner centromere protein	4	6.1325	-5.23	3.6525	8.89688334942823	6.04439892241845	69	6.04439892241845	3.6525	3.6525	PyAc-4
PIK3CB	P42338 745	PIK3CB Phosphatidylinositol 4,5-bisphosphate 3-kinase catalytic subunit beta isoform PIK3CB Phosphatidylinositol 4,5-bisphosphate 3-kin...	2	4.1025	3.65	0.5	0.014142135623731	18.8938931933045	0	0.014142135623731	3.65	3.65	PyAc-3
GRWD1	Q9BQ67 66	GRWD1 Glutamate-rich WD repeat-containing protein 1 GRWD1 Glutamate-rich WD repeat-containing protein ...	4	7.16	3.6475	-3.7325	8.33018757291815	7.35402554161098	212	8.33018757291815	3.6475	3.6475	PyAc-3
AP2A2	O94973 932	AP2A2 AP-2 complex subunit alpha-2	4	6.96625	3.645	-8.3875	15.507448747833	10.9297342907624	324	15.507448747833	3.645	3.645	PyAc-3
CCAR1	Q8IX12 579	CCAR1 Cell division cycle and apoptosis regulator protein 1 CCAR1 Cell division cycle and apoptosis regulator ...	2	8.88	-6.68	3.645	11.8511096526865	24.3315443406291	700	24.3315443406291	3.645	3.645	PyAc-4
DDX39A	O00148 164	DDX39A ATP-dependent RNA helicase DDX39A	4	4.41125	-5.03	3.6375	5.77259040639469	4.58931639789631	146	4.58931639789631	3.6375	3.6375	PyAc-4
MCM3AP	O60318 981	MCM3AP Germinal-center associated nuclear protein	4	6.76	-3.0625	3.6375	7.45864766562947	7.63037952310805	89	7.63037952310805	3.6375	3.6375	PyAc-4
ERCC3	P19447 342	ERCC3 TFIIH basal transcription factor complex helicase XPB subunit ERCC3 TFIIH basal transcription factor complex hel...	4	7.77	-6.355	3.635	3.89448755721896	2.89432202769491	91	2.89432202769491	3.635	3.635	PyAc-4
SYNE2	Q8WXH0 5586	SYNE2 Nesprin-2	4	7.67375	-1.39	3.635	13.0447869536711	6.62893908052664	187	6.62893908052664	3.635	3.635	PyAc-4
TRANK1	O15050 867	TRANK1 TPR and ankyrin repeat-containing protein 1 TRANK1 TPR and ankyrin repeat-containing protein 1...	2	7.5625	3.63	0.925	0.240416305603426	1.63341666454092	7	0.240416305603426	3.63	3.63	PyAc-3
POLR2B	P30876 1119;1122	POLR2B DNA-directed RNA polymerase II subunit RPB2 POLR2B DNA-directed RNA polymerase II subunit RPB2...	2	10.84	-8.7525	3.6275	11.1404673375941	14.032534072647	406	14.032534072647	3.6275	3.6275	PyAc-4
UCHL3	P15374 95	UCHL3 Ubiquitin carboxyl-terminal hydrolase isozyme L3 UCHL3 Ubiquitin carboxyl-terminal hydrolase isozym...	2	5.12	-7.335	3.625	9.34088057947429	12.7491352647935	369	12.7491352647935	3.625	3.625	PyAc-4
GLDC	P23378 250	GLDC Glycine dehydrogenase (decarboxylating), mitochondrial GLDC Glycine dehydrogenase (decarboxylating), mito...	4	9.44875	-5.54	3.625	10.4258492859495	4.62248490172404	143	4.62248490172404	3.625	3.625	PyAc-4
FIGNL1	Q6PIW4 26	FIGNL1 Fidgetin-like protein 1	4	13.64375	3.625	-3.1475	16.6777906210625	12.1561928661896	545	16.6777906210625	3.625	3.625	PyAc-3
DGKH	Q86XP1 721	DGKH Diacylglycerol kinase eta	2	3.835	3.625	1.5	17.5857456481094	9.17824601980139	509	17.5857456481094	3.625	2.41666666666667	PyAc-3
PHF1	O43189 327	PHF1 PHD finger protein 1	4	9.84375	3.62	2.4275	11.0589179699764	7.49033321466186	281	11.0589179699764	3.62	1.49124613800206	PyAc-3
CENPU	Q71F23 38	CENPU Centromere protein U	4	15.465	3.6125	-6.3275	30.2488990157769	26.319192458483	1036	30.2488990157769	3.6125	3.6125	PyAc-3
PUS3	Q9BZE2 420	PUS3 tRNA pseudouridine(38/39) synthase	4	12.7725	3.6125	-7.47	24.1532528865161	25.6613886348083	485	24.1532528865161	3.6125	3.6125	PyAc-3
PHF6	Q8IWS0 212;215	PHF6 PHD finger protein 6	2	6.61	3.61	-7.8	21.7506045892982	2.30516810666814	632	21.7506045892982	3.61	3.61	PyAc-3
DOT1L	Q8TEK3 662	DOT1L Histone-lysine N-methyltransferase, H3 lysine-79 specific DOT1L Histone-lysine N-methyltransferase, H3 lysin...	4	18.17625	-0.470000000000001	3.6075	19.6280632428843	6.36454436703838	64	6.36454436703838	3.6075	3.6075	PyAc-4
HACE1	Q8IYU2 567	HACE1 E3 ubiquitin-protein ligase HACE1	2	10.22	3.605	0.395	5.53664609669067	9.34088057947429	161	5.53664609669067	3.605	3.605	PyAc-3
ARID1B	Q8NFD5 1932;1934	ARID1B AT-rich interactive domain-containing protein 1B ARID1B AT-rich interactive domain-containing prote...	4	8.9725	-2.6675	3.6025	26.9579937124408	19.4319159717546	152	19.4319159717546	3.6025	3.6025	PyAc-4
MKI67	P46013 475	MKI67 Antigen KI-67	2	16.715	3.595	-5.215	0.67175144212722	27.3155349572363	20	0.67175144212722	3.595	3.595	PyAc-3
CDK12	Q9NYV4 850	CDK12 Cyclin-dependent kinase 12	2	13.285	-8.335	3.595	15.3230039483125	16.8786388669229	492	16.8786388669229	3.595	3.595	PyAc-4
RPS3	P23396 119	RPS3 40S ribosomal protein S3	2	8.64	3.59	-3.045	0.509116882454314	0.742462120245875	15	0.509116882454314	3.59	3.59	PyAc-3
TRMT1L	Q7Z2T5 239	TRMT1L TRMT1-like protein	4	14.1475	3.59	-0.690000000000001	8.54526379542103	14.5787470883703	114	8.54526379542103	3.59	3.59	PyAc-3
TPR	P12270 224	TPR Nucleoprotein TPR	4	8.33	3.5825	3.42	9.73338370420756	10.8696672748832	90	9.73338370420756	3.5825	1.04751461988304	PyAc-3
PHF13	Q86YI8 89	PHF13 PHD finger protein 13	4	9.31125	3.5825	-2.405	24.0408435445459	24.0618432377904	246	24.0408435445459	3.5825	3.5825	PyAc-3
IVD	P26440 347;352	IVD Isovaleryl-CoA dehydrogenase, mitochondrial	4	16.0125	3.58	-0.795	43.5853446317299	7.3486529377839	1189	43.5853446317299	3.58	3.58	PyAc-3
DIP2B	Q9P265 592	DIP2B Disco-interacting protein 2 homolog B	2	11.3625	3.58	-7.235	7.96202235616053	18.6181215486418	233	7.96202235616053	3.58	3.58	PyAc-3
DHRS13	Q6UX07 67	DHRS13 Dehydrogenase/reductase SDR family member 13 DHRS13 Dehydrogenase/reductase SDR family member 1...	2	9.645	-4.535	3.575	1.44956890143242	0.0636396103067895	2	0.0636396103067895	3.575	3.575	PyAc-4
TRMT10C	Q7L0Y3 123	TRMT10C Mitochondrial ribonuclease P protein 1	4	18.17	3.5725	1.155	11.51600154857	24.9675609541661	276	11.51600154857	3.5725	3.09307359307359	PyAc-3
ZNF217	O75362 286	ZNF217 Zinc finger protein 217	2	4.405	3.57	-1.05	29.1610836561332	2.54558441227157	856	29.1610836561332	3.57	3.57	PyAc-3
ABHD12	Q8N2K0 15;34	ABHD12 Monoacylglycerol lipase ABHD12	4	9.04	1.4625	3.56625	14.9289743452121	8.65901396907677	27	8.65901396907677	3.56625	2.43846153846154	PyAc-4
LRPPRC	P42704 927	LRPPRC Leucine-rich PPR motif-containing protein, mitochondrial LRPPRC Leucine-rich PPR motif-containing protein, ...	4	16.7175	-11.49	3.565	24.936419149509	20.1709436236054	224	20.1709436236054	3.565	3.565	PyAc-4
SRSF3	P84103 72;74	SRSF3 Serine/arginine-rich splicing factor 3	2	7.315	-5.42	3.56	9.54594154601839	1.54149278298667	45	1.54149278298667	3.56	3.56	PyAc-4
RSF1	Q96T23 650	RSF1 Remodeling and spacing factor 1	4	12.0475	-11.1975	3.56	22.2815803972698	14.4842189986205	260	14.4842189986205	3.56	3.56	PyAc-4
NUP188	Q5SRE5 585	NUP188 Nucleoporin NUP188 homolog	4	9.9225	-7.3075	3.5575	12.7467888113046	13.6497530502692	329	13.6497530502692	3.5575	3.5575	PyAc-4
ESYT1	Q9BSJ8 522	ESYT1 Extended synaptotagmin-1	4	6.835	-2.9275	3.5575	6.83806198178012	9.50798743162821	208	9.50798743162821	3.5575	3.5575	PyAc-4
POGZ	Q7Z3K3 1219	POGZ Pogo transposable element with ZNF domain	4	8.22375	1.635	3.55	15.7437342033797	12.7171590118758	349	12.7171590118758	3.55	2.17125382262997	PyAc-4
DDX27	Q96GQ7 248	DDX27 Probable ATP-dependent RNA helicase DDX27	4	9.92125	-7.84	3.55	14.1146377920229	16.212515741447	330	16.212515741447	3.55	3.55	PyAc-4
STAG2	Q8N3U4 347	STAG2 Cohesin subunit SA-2	4	11.05	3.5475	-1.0275	12.513337884034	8.22254370617755	427	12.513337884034	3.5475	3.5475	PyAc-3
HELZ	P42694 858	HELZ Probable helicase with zinc finger domain	2	15.6175	-15.22	3.545	17.239263325328	0.926309883354377	27	0.926309883354377	3.545	3.545	PyAc-4
BMS1	Q14692 327	BMS1 Ribosome biogenesis protein BMS1 homolog	4	8.92	-2.5825	3.535	14.925632035752	4.39955679586024	53	4.39955679586024	3.535	3.535	PyAc-4
ZBTB20	Q9HC78 311	ZBTB20 Zinc finger and BTB domain-containing protein 20 ZBTB20 Zinc finger and BTB domain-containing prote...	4	7.335	-13.3575	3.535	14.4549239015638	15.8370146597562	253	15.8370146597562	3.535	3.535	PyAc-4
SLC25A6	P12236 57	SLC25A6 ADP/ATP translocase 3	4	6.625	-9.7	3.53	6.0169261255229	9.96898189385456	316	9.96898189385456	3.53	3.53	PyAc-4
CDKAL1	Q5VV42 109	CDKAL1 Threonylcarbamoyladenosine tRNA methylthiotransferase CDKAL1 Threonylcarbamoyladenosine tRNA methylthiot...	4	15.22125	-6.5725	3.53	23.1490912348628	25.5190974239555	783	25.5190974239555	3.53	3.53	PyAc-4
ATAD2	Q6PL18 1388	ATAD2 ATPase family AAA domain-containing protein 2 ATAD2 ATPase family AAA domain-containing protein ...	4	11.13375	-16.015	3.5275	21.7057127656907	26.6065147097473	380	26.6065147097473	3.5275	3.5275	PyAc-4
USF1	P22415 229	USF1 Upstream stimulatory factor 1	2	12.2675	1.03	3.525	0.89095454429505	6.1023315216399	181	6.1023315216399	3.525	3.42233009708738	PyAc-4
FIGNL1	Q6PIW4 672	FIGNL1 Fidgetin-like protein 1	2	5.38	3.525	-6.77	3.03348809129029	0.282842712474619	90	3.03348809129029	3.525	3.525	PyAc-3
SH3D19	Q5HYK7 718	SH3D19 SH3 domain-containing protein 19	2	11.035	3.515	-7.545	11.1086475324407	8.97318505325729	331	11.1086475324407	3.515	3.515	PyAc-3
MCCC2	Q9HCC0 216	MCCC2 Methylcrotonoyl-CoA carboxylase beta chain, mitochondrial MCCC2 Methylcrotonoyl-CoA carboxylase beta chain, ...	4	10.03375	0.8525	3.515	14.2727114335948	10.1797920738425	340	10.1797920738425	3.515	3.515	PyAc-4
CDC123	O75794 170	CDC123 Cell division cycle protein 123 homolog	2	5.5175	2.05	3.505	9.24895669792004	28.5176164852535	853	28.5176164852535	3.505	1.70975609756098	PyAc-4
PLCB3	Q01970 193	PLCB3 1-phosphatidylinositol 4,5-bisphosphate phosphodiesterase beta-3 PLCB3 1-phosphatidylinositol 4,5-bisphosphate phos...	2	16.9725	-3.06	3.505	24.7628794771529	34.0471915141323	1018	34.0471915141323	3.505	3.505	PyAc-4
ESCO1	Q5FWF5 362	ESCO1 N-acetyltransferase ESCO1	4	11.5475	-2.0825	3.505	13.2724084099307	18.4787165860258	450	18.4787165860258	3.505	3.505	PyAc-4
NCAPD3	P42695 541	NCAPD3 Condensin-2 complex subunit D3	4	11.31	3.495	-1.0575	14.3211370591398	10.4681242350289	477	14.3211370591398	3.495	3.495	PyAc-3
PRKDC	P78527 1499;1507	PRKDC DNA-dependent protein kinase catalytic subunit PRKDC DNA-dependent protein kinase catalytic subun...	4	15.82875	-7.3075	3.495	9.23300104696915	19.0439391058328	283	19.0439391058328	3.495	3.495	PyAc-4
IQSEC2	Q5JU85 616	IQSEC2 IQ motif and SEC7 domain-containing protein 2 IQSEC2 IQ motif and SEC7 domain-containing protein...	4	12.3125	-17.5575	3.4925	7.4172473555446	30.232036401804	895	30.232036401804	3.4925	3.4925	PyAc-4
SF3B1	O75533 1035	SF3B1 Splicing factor 3B subunit 1	4	9.3	0.4175	3.49	11.2033696567893	10.5487503209306	271	10.5487503209306	3.49	3.49	PyAc-4
TP53I13	Q8NBR0 169	TP53I13 Tumor protein p53-inducible protein 13	2	6.685	2.915	3.49	5.5507882323144	42.2849855149555	1270	42.2849855149555	3.49	1.19725557461407	PyAc-4
FCF1	Q9Y324 144	FCF1 rRNA-processing protein FCF1 homolog	4	15.46375	-12.135	3.49	11.9006904561598	7.58559599943648	122	7.58559599943648	3.49	3.49	PyAc-4
COPG2	Q9UBF2 44	COPG2 Coatomer subunit gamma-2	4	10.89	3.4875	-2.935	28.9817326086623	27.708016288913	510	28.9817326086623	3.4875	3.4875	PyAc-3
MTO1	Q9Y2Z2 77	MTO1 Protein MTO1 homolog, mitochondrial	2	7.3725	3.485	2.705	7.62968216900285	14.7007499808683	230	7.62968216900285	3.485	1.28835489833641	PyAc-3
NKRF	O15226 386	NKRF NF-kappa-B-repressing factor	4	9.63125	-0.36	3.48	17.3670665341041	23.5284692801437	92	23.5284692801437	3.48	3.48	PyAc-4
SKI	P12755 303	SKI Ski oncogene	4	5.0125	3.4725	-7.1525	23.7073467867382	35.051820090641	366	23.7073467867382	3.4725	3.4725	PyAc-3
U2AF2	P26368 464	U2AF2 Splicing factor U2AF 65 kDa subunit	4	11.9025	3.47	-4.3	31.1311601668382	3.71049861878427	679	31.1311601668382	3.47	3.47	PyAc-3
TOP2B	Q02880 7	TOP2B DNA topoisomerase 2-beta	4	14.37625	-10.9875	3.47	19.6346689557018	14.0693567727882	135	14.0693567727882	3.47	3.47	PyAc-4
THADA	Q6YHU6 1393;1397	THADA Thyroid adenoma-associated protein	2	8.02	-5.28	3.47	2.34759451353934	10.0833426997202	305	10.0833426997202	3.47	3.47	PyAc-4
CBX3	Q13185 177	CBX3 Chromobox protein homolog 3	4	7.49	0.115	3.4675	12.3721690364571	16.4086143534425	578	16.4086143534425	3.4675	3.4675	PyAc-4
ICE2	Q659A1 963	ICE2 Little elongation complex subunit 2	4	10.2375	3.4675	-3.1	7.9094726962885	16.1836872601189	142	7.9094726962885	3.4675	3.4675	PyAc-3
NKTR	P30414 393	NKTR NK-tumor recognition protein	4	6.46625	-13.7	3.465	8.6298242546802	8.41067773725756	153	8.41067773725756	3.465	3.465	PyAc-4
FAM188B	Q4G0A6 480	FAM188B Protein FAM188B	2	5.8625	-11.245	3.46	11.3066374311729	14.8351002692938	449	14.8351002692938	3.46	3.46	PyAc-4
NCAPG	Q9BPX3 202	NCAPG Condensin complex subunit 3	2	5.335	3.46	-1.945	18.4554869889689	29.7479822845181	559	18.4554869889689	3.46	3.46	PyAc-3
RPS5	P46782 172	RPS5 40S ribosomal protein S5	4	17.48125	2.9725	3.4575	13.3215398884663	14.2612607553937	446	14.2612607553937	3.4575	1.16316232127839	PyAc-4
RBM34	P42696 196	RBM34 RNA-binding protein 34	4	8.87875	-1.085	3.455	9.76075304471945	5.22729056650447	138	5.22729056650447	3.455	3.455	PyAc-4
TXNRD2	Q9NNW7 168	TXNRD2 Thioredoxin reductase 2, mitochondrial	4	8.8125	-8.1	3.455	6.90953447539461	4.57142938988088	111	4.57142938988088	3.455	3.455	PyAc-4
PTGES	O14684 59	PTGES Prostaglandin E synthase	4	9.86875	-4.3625	3.4525	7.27003610720057	7.6808566145537	94	7.6808566145537	3.4525	3.4525	PyAc-4
SMURF2	Q9HAU4 151	SMURF2 E3 ubiquitin-protein ligase SMURF2	4	13.63625	3.4525	0.5625	9.45856710430637	3.26672491444668	319	9.45856710430637	3.4525	3.4525	PyAc-3
NUDT8	Q8WV74 71	NUDT8 Nucleoside diphosphate-linked moiety X motif 8 NUDT8 Nucleoside diphosphate-linked moiety X motif...	2	33.015	3.445	-8.2	8.36507322143686	17.6918116652874	255	8.36507322143686	3.445	3.445	PyAc-3
CD3EAP	O15446 107;86	CD3EAP DNA-directed RNA polymerase I subunit RPA34 CD3EAP DNA-directed RNA polymerase I subunit RPA34...	4	12.4275	-4.53125	3.4425	17.4780635726616	12.0434003365605	402	12.0434003365605	3.4425	3.4425	PyAc-4
WNK2	Q9Y3S1 2051	WNK2 Serine/threonine-protein kinase WNK2	2	6.04	-2.52	3.44	2.80014285349873	20.7889393668845	634	20.7889393668845	3.44	3.44	PyAc-4
MTFR1L	Q9H019 222;230	MTFR1L Mitochondrial fission regulator 1-like	4	11.18625	-7.00125	3.43875	18.2977359141325	25.4795154241599	660	25.4795154241599	3.43875	3.43875	PyAc-4
TRAFD1	O14545 90;93	TRAFD1 TRAF-type zinc finger domain-containing protein 1 TRAFD1 TRAF-type zinc finger domain-containing pro...	2	12.545	3.435	1.92	1.30814754519511	25.4275598514682	40	1.30814754519511	3.435	1.7890625	PyAc-3
CBLB	Q13191 523	CBLB E3 ubiquitin-protein ligase CBL-B	2	15.735	3.435	-11.685	6.28617928474841	31.3884700168708	192	6.28617928474841	3.435	3.435	PyAc-3
DCAF4	Q8WV16 88	DCAF4 DDB1- and CUL4-associated factor 4	2	4.765	3.435	-10.535	9.96313454691845	0.629325035256028	304	9.96313454691845	3.435	3.435	PyAc-3
MORF4L2	Q15014 165	MORF4L2 Mortality factor 4-like protein 2	4	11.37125	3.4325	-6.1875	9.58645355001873	3.08743016115345	133	9.58645355001873	3.4325	3.4325	PyAc-3
ZNHIT3	Q15649 11;14;6	ZNHIT3 Zinc finger HIT domain-containing protein 3 ZNHIT3 Zinc finger HIT domain-containing protein 3...	4	8.93125	-4.4175	3.43	10.9880977273897	11.0657881177378	336	11.0657881177378	3.43	3.43	PyAc-4
AGPAT5	Q9NUQ2 252	AGPAT5 1-acyl-sn-glycerol-3-phosphate acyltransferase epsilon AGPAT5 1-acyl-sn-glycerol-3-phosphate acyltransfer...	2	4.9525	-5.335	3.43	1.95868578388674	16.0937503398058	492	16.0937503398058	3.43	3.43	PyAc-4
ATAD5	Q96QE3 772	ATAD5 ATPase family AAA domain-containing protein 5 ATAD5 ATPase family AAA domain-containing protein ...	4	5.36875	-11.595	3.4225	7.60360221649362	7.45221387687355	149	7.45221387687355	3.4225	3.4225	PyAc-4
NUP153	P49790 593	NUP153 Nuclear pore complex protein Nup153	4	7.01625	-11.215	3.42	13.7372546990535	10.6579641583184	395	10.6579641583184	3.42	3.42	PyAc-4
ZNF644	Q9H582 62	ZNF644 Zinc finger protein 644	4	5.35	-3.325	3.4175	7.11523482863824	4.936127868414	132	4.936127868414	3.4175	3.4175	PyAc-4
RBM47	A0AV96 145;146;151	RBM47 RNA-binding protein 47	4	8.57166666666667	-0.425833333333333	3.415	6.12588640600356	13.5827795388131	272	13.5827795388131	3.415	3.415	PyAc-4
ZMYM4	Q5VZL5 467;471	ZMYM4 Zinc finger MYM-type protein 4	4	5.2475	-1.6875	3.4125	8.25840329603732	12.2585001121671	210	12.2585001121671	3.4125	3.4125	PyAc-4
HDAC1	Q13547 12	HDAC1 Histone deacetylase 1	2	2.965	-14.705	3.41	11.5187694655289	28.3125555187094	870	28.3125555187094	3.41	3.41	PyAc-4
SNX27	Q96L92 354	SNX27 Sorting nexin-27	2	17.84	-17.05	3.41	2.91327993848858	21.8354574030406	671	21.8354574030406	3.41	3.41	PyAc-4
NOL6	Q9H6R4 1034	NOL6 Nucleolar protein 6	4	10.45875	-10.8	3.41	15.0875202292049	14.6199794801498	244	14.6199794801498	3.41	3.41	PyAc-4
Uncharacterized	A0A0U1RQF3 253	Uncharacterized protein	4	11.81875	-3.57	3.405	22.3285795935762	19.074252278923	491	19.074252278923	3.405	3.405	PyAc-4
EXOSC7	Q15024 85	EXOSC7 Exosome complex component RRP42	2	11.385	0.435	3.405	7.26198664278584	20.0464772466386	617	20.0464772466386	3.405	3.405	PyAc-4
DLGAP5	Q15398 129	DLGAP5 Disks large-associated protein 5	2	4.125	3.405	-7.97	0.346482322781408	13.5340237919105	11	0.346482322781408	3.405	3.405	PyAc-3
HECTD1	Q9ULT8 1995	HECTD1 E3 ubiquitin-protein ligase HECTD1	2	7.17	-21.99	3.405	6.03869191133312	11.8581807204984	365	11.8581807204984	3.405	3.405	PyAc-4
NDUFA2	O43678 58	NDUFA2 NADH dehydrogenase [ubiquinone] 1 alpha subcomplex subunit 2 [REVIEWED] ENSG00000131495;O43678;D6RJD6;Q6IAY8 NDUFA2 NADH dehydrogenase [ubiquinone] 1 alpha sub...	4	5.3325	2.5375	3.4025	9.06767656753004	6.33893458450761	222	6.33893458450761	3.4025	1.34088669950739	PyAc-4
PTPRK	Q15262 851	PTPRK Receptor-type tyrosine-protein phosphatase kappa PTPRK Receptor-type tyrosine-protein phosphatase k...	4	15.295	-11.955	3.3975	19.2548824976939	17.7862163392518	393	17.7862163392518	3.3975	3.3975	PyAc-4
PLA2G4A	P47712 726	PLA2G4A Cytosolic phospholipase A2	2	30.2375	-2.98	3.395	11.0732921933813	0.898025612106916	28	0.898025612106916	3.395	3.395	PyAc-4
PINX1	Q96BK5 145	PINX1 PIN2/TERF1-interacting telomerase inhibitor 1 PINX1 PIN2/TERF1-interacting telomerase inhibitor ...	2	3.475	1.195	3.395	17.345329342506	18.2504260224248	564	18.2504260224248	3.395	2.84100418410042	PyAc-4
RBBP4	Q09028 167	RBBP4 Histone-binding protein RBBP4	2	18.33	-21.165	3.39	3.9527269068328	4.24264068711928	131	4.24264068711928	3.39	3.39	PyAc-4
MTA1	Q13330 281	MTA1 Metastasis-associated protein MTA1	2	8.7075	1.33	3.39	10.3379011409473	12.09152595829	374	12.09152595829	3.39	2.54887218045113	PyAc-4
PARP14	Q460N5 557	PARP14 Poly [ADP-ribose] polymerase 14 [REVIEWED] ENSG00000173193;Q460N5;B4E2H0;Q460N4;Q8J027;Q9H9X9;Q9NV60;Q9ULF2 PARP14 Poly [ADP-ribose] polymerase 14 [REVIEWED] ...	2	25.27	-0.375	3.39	4.41941738241592	11.0874343290051	343	11.0874343290051	3.39	3.39	PyAc-4
GNAI2	P04899 112	GNAI2 Guanine nucleotide-binding protein G(i) subunit alpha-2 GNAI2 Guanine nucleotide-binding protein G(i) subu...	4	11.50875	-14.3825	3.3875	14.80375712446	21.8696843065159	663	21.8696843065159	3.3875	3.3875	PyAc-4
ZNF609	O15014 1290	ZNF609 Zinc finger protein 609	4	14.985	3.385	-6.0225	16.8886658245503	22.8849883475318	576	16.8886658245503	3.385	3.385	PyAc-3
ADAR	P55265 909	ADAR Double-stranded RNA-specific adenosine deaminase ADAR Double-stranded RNA-specific adenosine deamin...	4	9.73	-10.6125	3.385	14.5418531029118	7.8181519555455	35	7.8181519555455	3.385	3.385	PyAc-4
SRSF1	Q07955 148	SRSF1 Serine/arginine-rich splicing factor 1	4	11.81875	0.215	3.385	9.2261566573881	9.68122065306505	102	9.68122065306505	3.385	3.385	PyAc-4
RRP1B	Q14684 386	RRP1B Ribosomal RNA processing protein 1 homolog B RRP1B Ribosomal RNA processing protein 1 homolog B...	4	14.71125	-10.6775	3.385	2.77825334817879	3.94245693275991	95	3.94245693275991	3.385	3.385	PyAc-4
ALAS1	P13196 108	ALAS1 5-aminolevulinate synthase, nonspecific, mitochondrial ALAS1 5-aminolevulinate synthase, nonspecific, mit...	4	18.25	3.3825	-1.9875	14.6999078795299	9.76906810635829	411	14.6999078795299	3.3825	3.3825	PyAc-3
MAP7D1	Q3KQU3 251	MAP7D1 MAP7 domain-containing protein 1	4	12.9175	3.3825	-9.425	13.8489816111751	10.9479663256089	315	13.8489816111751	3.3825	3.3825	PyAc-3
RPP38	P78345 176	RPP38 Ribonuclease P protein subunit p38	2	6.53	-4.27	3.38	6.46295598004504	8.30143361113007	257	8.30143361113007	3.38	3.38	PyAc-4
PLEC	Q15149 1405	PLEC Plectin	2	15.775	1.615	3.38	9.93485027567099	3.3375440072005	104	3.3375440072005	3.38	2.09287925696594	PyAc-4
PML	P29590 389	PML Protein PML	4	8.8375	-4.8325	3.3775	7.82344926060963	12.3748356891449	201	12.3748356891449	3.3775	3.3775	PyAc-4
SHKBP1	Q8TBC3 550	SHKBP1 SH3KBP1-binding protein 1	4	13.07125	-2.635	3.375	10.6999610591192	15.8087201674688	382	15.8087201674688	3.375	3.375	PyAc-4
PNO1	Q9NRX1 64	PNO1 RNA-binding protein PNO1	4	6.4675	-4.8025	3.3725	11.7335739795398	11.6490983198987	344	11.6490983198987	3.3725	3.3725	PyAc-4
HCFC1	P51610 1886;1895	HCFC1 Host cell factor 1	4	7.72875	-8.02	3.37	10.5847697187988	7.85537183503535	130	7.85537183503535	3.37	3.37	PyAc-4
PRKDC	P78527 1164	PRKDC DNA-dependent protein kinase catalytic subunit PRKDC DNA-dependent protein kinase catalytic subun...	4	9.53	-12.135	3.37	7.67324572785207	21.9096569271786	656	21.9096569271786	3.37	3.37	PyAc-4
KLHL1	Q9NR64 630;634	KLHL1 Kelch-like protein 1	2	6.3975	-10.255	3.37	13.7815111653258	19.0918830920368	594	19.0918830920368	3.37	3.37	PyAc-4
CDYL	Q9Y232 543	CDYL Chromodomain Y-like protein	2	11.6325	3.37	-6.83	11.879393923934	15.188653659887	370	11.879393923934	3.37	3.37	PyAc-3
RANBP2	P49792 3122	RANBP2 E3 SUMO-protein ligase RanBP2	4	6.8575	-0.464999999999999	3.3675	10.9667816609979	11.8031192911027	328	11.8031192911027	3.3675	3.3675	PyAc-4
PRR12	Q9ULL5 244	PRR12 Proline-rich protein 12	4	8.30125	-15.965	3.3675	10.6061695881847	11.6462966216733	418	11.6462966216733	3.3675	3.3675	PyAc-4
RTN3	O95197 545	RTN3 Reticulon-3	4	9.28875	-1.655	3.365	7.55291334519336	5.94625091969722	192	5.94625091969722	3.365	3.365	PyAc-4
POR	P16435 566	POR NADPH--cytochrome P450 reductase	4	13.25	-26.655	3.365	38.6264801226654	12.2152268364802	361	12.2152268364802	3.365	3.365	PyAc-4
DST	Q03001 5922	DST Dystonin	4	14.49875	3.365	-7.8	20.0877284264133	27.4076899184639	530	20.0877284264133	3.365	3.365	PyAc-3
BRIP1	Q9BX63 761	BRIP1 Fanconi anemia group J protein	4	5.99625	3.365	2.2575	2.07519476997542	15.9335021783243	57	2.07519476997542	3.365	1.4905869324474	PyAc-3
ANKFY1	Q9P2R3 34	ANKFY1 Rabankyrin-5	4	7.9375	3.365	-4.5825	14.6408230642953	17.1336868478445	223	14.6408230642953	3.365	3.365	PyAc-3
TAOK3	Q9H2K8 795	TAOK3 Serine/threonine-protein kinase TAO3	4	10.68375	-5.1925	3.3625	9.1056919012231	11.0284068810202	114	11.0284068810202	3.3625	3.3625	PyAc-4
PTK7	Q13308 1032	PTK7 Inactive tyrosine-protein kinase 7	2	3.785	-9.64	3.36	4.49719912834644	6.66094587877728	208	6.66094587877728	3.36	3.36	PyAc-4
PTBP1	P26599 250;251	PTBP1 Polypyrimidine tract-binding protein 1	4	7.41	-6.08125	3.3575	10.4379918047806	11.3737713622175	55	11.3737713622175	3.3575	3.3575	PyAc-4
TCEB2	Q15370 60	TCEB2 Transcription elongation factor B polypeptide 2 TCEB2 Transcription elongation factor B polypeptid...	2	18.5075	-28.505	3.35	19.5232182285606	26.8417734138413	840	26.8417734138413	3.35	3.35	PyAc-4
CNP	P09543 158	CNP 2',3'-cyclic-nucleotide 3'-phosphodiesterase	4	9.70625	-7.525	3.34	12.2462470441628	6.77241955778484	149	6.77241955778484	3.34	3.34	PyAc-4
NF1	P21359 1711	NF1 Neurofibromin	4	6.7775	3.34	-9.865	6.6257226021016	8.97480361902142	131	6.6257226021016	3.34	3.34	PyAc-3
WRN	Q14191 1367	WRN Werner syndrome ATP-dependent helicase	4	8.64625	3.34	-5.965	15.4260385928036	12.7355683029851	424	15.4260385928036	3.34	3.34	PyAc-3
OTUD4	Q01804 686	OTUD4 OTU domain-containing protein 4	4	14.16	3.3375	-3.68	10.0276862568923	11.5249439622643	383	10.0276862568923	3.3375	3.3375	PyAc-3
HJURP	Q8NCD3 348	HJURP Holliday junction recognition protein	4	10.86	-11.72	3.3325	22.6761504669554	16.785103266488	423	16.785103266488	3.3325	3.3325	PyAc-4
CDKN2AIP	Q9NXV6 516	CDKN2AIP CDKN2A-interacting protein	4	6.51625	2.4625	3.3325	2.89898114286152	7.77143648240144	199	7.77143648240144	3.3325	1.35329949238579	PyAc-4
ELL2	O00472 308	ELL2 RNA polymerase II elongation factor ELL2	2	4.32	3.205	3.33	2.69407683632075	4.76589970519733	150	4.76589970519733	3.33	1.0390015600624	PyAc-4
U2AF1	Q01081 102	U2AF1 Splicing factor U2AF 35 kDa subunit	2	11.185	-5.14	3.33	3.01227488785469	1.04651803615609	33	1.04651803615609	3.33	3.33	PyAc-4
RPGRIP1L	Q68CZ1 173	RPGRIP1L Protein fantom	4	13.91375	-4.22	3.33	18.8730407371644	22.4994177702446	707	22.4994177702446	3.33	3.33	PyAc-4
KDM3B	Q7LBC6 569	KDM3B Lysine-specific demethylase 3B	4	21.75125	-5.865	3.33	16.248910732723	20.5949508375233	377	20.5949508375233	3.33	3.33	PyAc-4
QTRTD1	Q9H974 143;151	QTRTD1 Queuine tRNA-ribosyltransferase subunit QTRTD1 QTRTD1 Queuine tRNA-ribosyltransferase subunit QTR...	4	10.8275	-25.065	3.33	48.2559623259137	12.1605948319425	199	12.1605948319425	3.33	3.33	PyAc-4
SRP9	P49458 48	SRP9 Signal recognition particle 9 kDa protein	4	8.6575	1.5325	3.3275	10.9941177454128	14.560323657117	521	14.560323657117	3.3275	2.17128874388254	PyAc-4
FNDC3A	Q9Y2H6 774	FNDC3A Fibronectin type-III domain-containing protein 3A FNDC3A Fibronectin type-III domain-containing prot...	2	5.825	-6.255	3.325	6.78115403157899	5.15480843484993	163	5.15480843484993	3.325	3.325	PyAc-4
MKI67	P46013 773	MKI67 Antigen KI-67	4	15.145	-20.595	3.32	10.648826226397	14.4789893754134	194	14.4789893754134	3.32	3.32	PyAc-4
ACOT4	Q8N9L9 407	ACOT4 Acyl-coenzyme A thioesterase 4	2	4.3175	-2.625	3.32	15.3937146264311	2.7435743110038	87	2.7435743110038	3.32	3.32	PyAc-4
MAML1	Q92585 957	MAML1 Mastermind-like protein 1	2	8.99	-10.415	3.32	8.7044844764064	20.9586449943693	662	20.9586449943693	3.32	3.32	PyAc-4
PHGDH	O43175 295	PHGDH D-3-phosphoglycerate dehydrogenase	4	10.12875	3.315	-21.355	4.88576503733039	20.847078932071	139	4.88576503733039	3.315	3.315	PyAc-3
SURF2	Q15527 111;116	SURF2 Surfeit locus protein 2	4	18.25375	3.315	-25.975	3.92177255842304	48.378279906035	117	3.92177255842304	3.315	3.315	PyAc-3
TOP2B	Q02880 413	TOP2B DNA topoisomerase 2-beta	4	12.35125	3.31	1.1	12.8273457893673	3.68966123106174	373	12.8273457893673	3.31	3.00909090909091	PyAc-3
INTS9	Q9NV88 471	INTS9 Integrator complex subunit 9	2	9.985	-4.11	3.31	11.9925310089238	6.61851947190608	210	6.61851947190608	3.31	3.31	PyAc-4
ZNF628	Q5EBL2 252	ZNF628 Zinc finger protein 628	4	13.6525	3.3075	0.767500000000001	11.6823238983803	27.707898242198	378	11.6823238983803	3.3075	3.3075	PyAc-3
ARID2	Q68CP9 1244	ARID2 AT-rich interactive domain-containing protein 2 ARID2 AT-rich interactive domain-containing protei...	4	12.0975	3.3075	2.85	18.1682128546903	13.7164305366472	418	18.1682128546903	3.3075	1.16052631578947	PyAc-3
KIF18B	Q86Y91 534	KIF18B Kinesin-like protein KIF18B	4	7.97	-5.2225	3.3025	8.9352686025659	4.8638967574021	68	4.8638967574021	3.3025	3.3025	PyAc-4
MBOAT7	Q96N66 304;310	MBOAT7 Lysophospholipid acyltransferase 7	4	9.95125	-8.24	3.30125	17.5523806552464	7.74015544094561	79	7.74015544094561	3.30125	3.30125	PyAc-4
TRMT10C	Q7L0Y3 246	TRMT10C Mitochondrial ribonuclease P protein 1	2	11.55	-9.875	3.3	1.42128463018496	9.2772409691675	295	9.2772409691675	3.3	3.3	PyAc-4
MTIF2	P46199 290	MTIF2 Translation initiation factor IF-2, mitochondrial MTIF2 Translation initiation factor IF-2, mitochon...	2	16.5975	-30.16	3.295	20.39295956942	22.1677975901983	705	22.1677975901983	3.295	3.295	PyAc-4
ADAR	P55265 649	ADAR Double-stranded RNA-specific adenosine deaminase ADAR Double-stranded RNA-specific adenosine deamin...	4	3.73875	-1.38	3.295	5.40194409449043	7.08492531129769	263	7.08492531129769	3.295	3.295	PyAc-4
ATL3	Q6DD88 429	ATL3 Atlastin-3	2	6.3	3.295	-1.785	16.0159685938753	7.94080915272493	510	16.0159685938753	3.295	3.295	PyAc-3
PRDX3	P30048 229	PRDX3 Thioredoxin-dependent peroxide reductase, mitochondrial PRDX3 Thioredoxin-dependent peroxide reductase, mi...	4	10.05875	-8.945	3.2925	14.8458669893902	11.3275751303328	356	11.3275751303328	3.2925	3.2925	PyAc-4
NCAPD3	P42695 330	NCAPD3 Condensin-2 complex subunit D3	4	5.98	-1.9025	3.2925	21.5657063799604	16.0003778601215	114	16.0003778601215	3.2925	3.2925	PyAc-4
DHX30	Q7L2E3 484	DHX30 Putative ATP-dependent RNA helicase DHX30	2	7.265	-12.145	3.29	3.20319371877506	3.23854905783439	103	3.23854905783439	3.29	3.29	PyAc-4
STAT3	P40763 251;259	STAT3 Signal transducer and activator of transcription 3 STAT3 Signal transducer and activator of transcrip...	4	18.78	-10.7925	3.2875	16.9538577222609	22.7365145012745	411	22.7365145012745	3.2875	3.2875	PyAc-4
API5	Q9BZZ5 234	API5 Apoptosis inhibitor 5	4	20.36875	-13.945	3.285	21.9897256311518	38.2442653653242	1164	38.2442653653242	3.285	3.285	PyAc-4
MEPCE	Q7L2J0 429	MEPCE 7SK snRNA methylphosphate capping enzyme	4	10.3625	-2.48	3.2825	12.0279978938032	14.5539350348969	374	14.5539350348969	3.2825	3.2825	PyAc-4
TC2N	Q8N9U0 57	TC2N Tandem C2 domains nuclear protein	4	13.60375	-12.9125	3.28	11.8757017336521	29.7233163246185	753	29.7233163246185	3.28	3.28	PyAc-4
ASPSCR1	Q9BZE9 174	ASPSCR1 Tether containing UBX domain for GLUT4	2	11.8875	3.28	-4.945	15.3300750161244	4.85782358675158	490	15.3300750161244	3.28	3.28	PyAc-3
USP16	Q9Y5T5 191	USP16 Ubiquitin carboxyl-terminal hydrolase 16	2	12.4825	3.28	-0.105	8.71155554421827	0.67175144212722	278	8.71155554421827	3.28	3.28	PyAc-3
ADCY9	O60503 693	ADCY9 Adenylate cyclase type 9	2	4.25	3.275	-0.52	35.0512831434172	22.6981276760882	1122	35.0512831434172	3.275	3.275	PyAc-3
CNOT10	Q9H9A5 327	CNOT10 CCR4-NOT transcription complex subunit 10	4	11.11375	-7.005	3.275	13.2754949688012	5.73330329449495	172	5.73330329449495	3.275	3.275	PyAc-4
NR2C2	P49116 204	NR2C2 Nuclear receptor subfamily 2 group C member 2 NR2C2 Nuclear receptor subfamily 2 group C member ...	4	12.015	3.27	-0.215000000000002	12.792589000407	22.1778109830524	253	12.792589000407	3.27	3.27	PyAc-3
ZNF398	Q8TD17 275	ZNF398 Zinc finger protein 398	4	8.82125	-17.7	3.27	8.01454926992155	5.8808332742903	172	5.8808332742903	3.27	3.27	PyAc-4
TRPM7	Q96QT4 1484	TRPM7 Transient receptor potential cation channel subfamily M member 7 TRPM7 Transient receptor potential cation channel ...	4	14.14375	-8.06	3.27	9.8610242875677	12.510371697116	290	12.510371697116	3.27	3.27	PyAc-4
NCAPD3	P42695 15	NCAPD3 Condensin-2 complex subunit D3	2	7.83	-9.775	3.265	34.641161210329	4.23556961930742	136	4.23556961930742	3.265	3.265	PyAc-4
MLLT4	P55196 324	MLLT4 Afadin	4	10.47375	-0.3575	3.2625	12.2258779507513	15.7753042759878	534	15.7753042759878	3.2625	3.2625	PyAc-4
KREMEN2	Q8NCW0 89	KREMEN2 Kremen protein 2	2	8.07	-24.22	3.26	5.86898628384835	4.20021428024809	135	4.20021428024809	3.26	3.26	PyAc-4
ACADVL	P49748 156	ACADVL Very long-chain specific acyl-CoA dehydrogenase, mitochondrial ACADVL Very long-chain specific acyl-CoA dehydroge...	4	15.745	2.0475	3.255	17.2944044418997	21.0711501030833	517	21.0711501030833	3.255	1.58974358974359	PyAc-4
HELZ	P42694 1770;1784	HELZ Probable helicase with zinc finger domain	2	12.15	-5.46	3.25	0.0707106781186545	3.04055915910215	98	3.04055915910215	3.25	3.25	PyAc-4
DSN1	Q9H410 65	DSN1 Kinetochore-associated protein DSN1 homolog	4	6.55625	-0.62	3.2475	7.2493356017408	9.57121160912591	354	9.57121160912591	3.2475	3.2475	PyAc-4
METAP2	P50579 436;448	METAP2 Methionine aminopeptidase 2	2	5.83	1.65	3.245	11.3844191771034	16.030110729499	518	16.030110729499	3.245	1.96666666666667	PyAc-4
POLR3E	Q9NVU0 70	POLR3E DNA-directed RNA polymerase III subunit RPC5 POLR3E DNA-directed RNA polymerase III subunit RPC...	4	16.00375	-3.7025	3.2425	25.6372754337638	5.9850389862278	175	5.9850389862278	3.2425	3.2425	PyAc-4
DSP	P15924 1148	DSP Desmoplakin	4	12.02375	-16.5025	3.24	16.4025920207753	14.9782063901746	254	14.9782063901746	3.24	3.24	PyAc-4
FUS	P35637 444;447	FUS RNA-binding protein FUS	2	8.565	-17.2825	3.24	4.91085659534057	0.289913780286485	9	0.289913780286485	3.24	3.24	PyAc-4
ZNF77	Q15935 503	ZNF77 Zinc finger protein 77	2	9.375	-4.01	3.24	0.622253967444162	8.52770778110976	276	8.52770778110976	3.24	3.24	PyAc-4
RRP36	Q96EU6 87	RRP36 Ribosomal RNA processing protein 36 homolog	4	5.57	-1.2025	3.24	8.78239289715508	9.01045688815686	57	9.01045688815686	3.24	3.24	PyAc-4
SUOX	P51687 264	SUOX Sulfite oxidase, mitochondrial	4	5.955	-1.4525	3.2375	10.90822128794	7.69123039571693	163	7.69123039571693	3.2375	3.2375	PyAc-4
XPC	Q01831 670	XPC DNA repair protein complementing XP-C cells	2	8.355	0.845	3.235	3.91030049996161	1.46371103705615	47	1.46371103705615	3.235	3.235	PyAc-4
AP5B1	Q2VPB7 118	AP5B1 AP-5 complex subunit beta-1	2	7.7175	-13.45	3.235	5.7134227919873	25.7316157673785	834	25.7316157673785	3.235	3.235	PyAc-4
ZNF467	Q7Z7K2 49;70	ZNF467 Zinc finger protein 467	2	23.8575	-4.615	3.235	36.3099332139292	34.4148870403493	1115	34.4148870403493	3.235	3.235	PyAc-4
SYNE2	Q8WXH0 5601;5602	SYNE2 Nesprin-2	2	7.2625	3.23	2.315	1.28693434175952	4.84368145112785	42	1.28693434175952	3.23	1.39524838012959	PyAc-3
MCCC1	Q96RQ3 190	MCCC1 Methylcrotonoyl-CoA carboxylase subunit alpha, mitochondrial MCCC1 Methylcrotonoyl-CoA carboxylase subunit alph...	2	3.82	-0.315	3.23	3.55674710936833	0.73539105243401	24	0.73539105243401	3.23	3.23	PyAc-4
NIP7	Q9Y221 36	NIP7 60S ribosome subunit biogenesis protein NIP7 homolog NIP7 60S ribosome subunit biogenesis protein NIP7 ...	4	7.055	1.32	3.23	11.0617268091379	16.4941363318403	588	16.4941363318403	3.23	2.4469696969697	PyAc-4
ZNF687	Q8N1G0 672	ZNF687 Zinc finger protein 687	4	15.7625	-9.5025	3.2225	27.6260364813099	21.8405164392542	737	21.8405164392542	3.2225	3.2225	PyAc-4
RALGAPA1	Q6GYQ0 1436;1442	RALGAPA1 Ral GTPase-activating protein subunit alpha-1 RALGAPA1 Ral GTPase-activating protein subunit alp...	2	0.4075	3.22	-19.79	48.7620836306243	1.32936074863071	1588	48.7620836306243	3.22	3.22	PyAc-3
GCN1	Q92616 2255	GCN1 eIF-2-alpha kinase activator GCN1	4	11.5625	3.22	-9.8275	34.3659851209497	26.9594230588614	668	34.3659851209497	3.22	3.22	PyAc-3
FAM208A	Q9UK61 830	FAM208A Protein TASOR	4	13.535	-14.015	3.22	8.83778441315092	7.50914109602423	233	7.50914109602423	3.22	3.22	PyAc-4
ZMYM3	Q14202 557	ZMYM3 Zinc finger MYM-type protein 3	4	7.0375	1.6525	3.215	20.8649712436897	29.22484160208	811	29.22484160208	3.215	1.94553706505295	PyAc-4
ITPR2	Q14571 1879	ITPR2 Inositol 1,4,5-trisphosphate receptor type 2 ITPR2 Inositol 1,4,5-trisphosphate receptor type 2...	4	9.37	3.215	-8.605	20.7516914973214	15.0686573168724	227	20.7516914973214	3.215	3.215	PyAc-3
BBX	Q8WY36 25	BBX HMG box transcription factor BBX	2	2.09	3.215	-3.235	0.332340187157677	19.763634534164	11	0.332340187157677	3.215	3.215	PyAc-3
HSDL2	Q6YN16 136	HSDL2 Hydroxysteroid dehydrogenase-like protein 2	4	7.16375	-7.945	3.2125	12.0911331148077	10.2904822530336	351	10.2904822530336	3.2125	3.2125	PyAc-4
SAMHD1	Q9Y3Z3 15	SAMHD1 Deoxynucleoside triphosphate triphosphohydrolase SAMHD1 SAMHD1 Deoxynucleoside triphosphate triphosphohydr...	4	19.7375	3.21	-34.5375	23.0136843349053	19.742080901803	601	23.0136843349053	3.21	3.21	PyAc-3
TNFRSF10D	Q9UBN6 326	TNFRSF10D Tumor necrosis factor receptor superfamily member 10D TNFRSF10D Tumor necrosis factor receptor superfami...	4	11.7425	1.625	3.2075	4.40363864699788	21.3299294810524	713	21.3299294810524	3.2075	1.97384615384615	PyAc-4
PMS1	P54277 725	PMS1 PMS1 protein homolog 1	4	16.02625	3.205	-23.6625	28.383132902013	22.7653426286538	469	28.383132902013	3.205	3.205	PyAc-3
MACF1	Q9UPN3 5346	MACF1 Microtubule-actin cross-linking factor 1, isoforms 1/2/3/5 MACF1 Microtubule-actin cross-linking factor 1, is...	2	21.65	3.2	-15.01	1.62634559672906	31.2965461353166	53	1.62634559672906	3.2	3.2	PyAc-3
CHERP	Q8IWX8 190	CHERP Calcium homeostasis endoplasmic reticulum protein CHERP Calcium homeostasis endoplasmic reticulum pr...	4	6.71375	-8.795	3.1975	11.7589923037648	27.6612260212739	722	27.6612260212739	3.1975	3.1975	PyAc-4
HK2	P52789 368	HK2 Hexokinase-2	2	12.53	-17.23	3.195	3.22440692221066	14.5169022177598	476	14.5169022177598	3.195	3.195	PyAc-4
GPATCH4	Q5T3I0 333	GPATCH4 G patch domain-containing protein 4	4	7.14625	-8.3825	3.195	4.36864872319424	4.87819980457272	107	4.87819980457272	3.195	3.195	PyAc-4
TOP1	P11387 630	TOP1 DNA topoisomerase 1	4	6.59125	-3.195	3.1925	4.21307884252518	8.6180174634309	245	8.6180174634309	3.1925	3.1925	PyAc-4
LDLR	P01130 839	LDLR Low-density lipoprotein receptor	4	11.0375	3.19	-0.155	1.89039678374673	7.2976959834366	35	1.89039678374673	3.19	3.19	PyAc-3
HADHA	P40939 145;156	HADHA Trifunctional enzyme subunit alpha, mitochondrial HADHA Trifunctional enzyme subunit alpha, mitochon...	2	8.265	-31.27	3.19	15.7401969492125	27.6195908731465	908	27.6195908731465	3.19	3.19	PyAc-4
MIPEP	Q99797 281	MIPEP Mitochondrial intermediate peptidase	2	7.49	-16.19	3.19	5.81241774135342	1.20208152801713	40	1.20208152801713	3.19	3.19	PyAc-4
HLTF	Q14527 360	HLTF Helicase-like transcription factor	4	13.20125	3.1875	-7.745	20.529181466066	16.1078541918738	706	20.529181466066	3.1875	3.1875	PyAc-3
TAF5	Q15542 632	TAF5 Transcription initiation factor TFIID subunit 5 TAF5 Transcription initiation factor TFIID subunit...	2	4.185	-9.875	3.185	10.8399469555898	2.83549819255806	93	2.83549819255806	3.185	3.185	PyAc-4
SRBD1	Q8N5C6 571	SRBD1 S1 RNA-binding domain-containing protein 1	4	15.9575	-17.26	3.185	20.4726353945944	9.02300947577913	336	9.02300947577913	3.185	3.185	PyAc-4
MRPS27	Q92552 101	MRPS27 28S ribosomal protein S27, mitochondrial	4	8.49875	-10.3775	3.185	13.9072603940052	4.6957037101305	81	4.6957037101305	3.185	3.185	PyAc-4
TBL2	Q9Y4P3 148	TBL2 Transducin beta-like protein 2	2	10.6225	-2.86	3.185	4.55376767084137	0.233345237791561	8	0.233345237791561	3.185	3.185	PyAc-4
PRKDC	P78527 1312	PRKDC DNA-dependent protein kinase catalytic subunit PRKDC DNA-dependent protein kinase catalytic subun...	4	10.49875	3.1825	-2.2375	11.2803172975468	6.45852085749258	232	11.2803172975468	3.1825	3.1825	PyAc-3
DCUN1D4	Q92564 219	DCUN1D4 DCN1-like protein 4	2	6.7	3.18	-2.195	1.08894444302728	0.997020561473032	36	1.08894444302728	3.18	3.18	PyAc-3
MED4	Q9NPJ6 162	MED4 Mediator of RNA polymerase II transcription subunit 4 MED4 Mediator of RNA polymerase II transcription s...	4	7.2325	-1.5575	3.175	8.43023675033309	15.645541430921	447	15.645541430921	3.175	3.175	PyAc-4
HMGCR	P04035 883	HMGCR 3-hydroxy-3-methylglutaryl-coenzyme A reductase HMGCR 3-hydroxy-3-methylglutaryl-coenzyme A reduct...	4	8.51125	3.0575	3.17	14.8862047435425	4.4928535846757	179	4.4928535846757	3.17	1.03679476696648	PyAc-4
EXOSC10	Q01780 411	EXOSC10 Exosome component 10	4	6.2625	-6.38	3.1675	9.87104182275947	17.9578569155676	138	17.9578569155676	3.1675	3.1675	PyAc-4
MTOR	P42345 674	MTOR Serine/threonine-protein kinase mTOR	2	9.9075	3.165	-4.57	17.925156903079	4.89317892581091	594	17.925156903079	3.165	3.165	PyAc-3
ZFP36L1	Q07352 34	ZFP36L1 Zinc finger protein 36, C3H1 type-like 1	2	4.9275	-6.545	3.165	2.32638131010374	34.3583184978543	1138	34.3583184978543	3.165	3.165	PyAc-4
TRIM26	Q12899 353	TRIM26 Tripartite motif-containing protein 26	2	13.855	-6.665	3.16	15.6341309320346	4.45477272147525	148	4.45477272147525	3.16	3.16	PyAc-4
NCOA3	Q9Y6Q9 22;31	NCOA3 Nuclear receptor coactivator 3	2	5.21	3.16	-7.59	4.27092495836675	17.3241161390704	142	4.27092495836675	3.16	3.16	PyAc-3
GOT2	P00505 106	GOT2 Aspartate aminotransferase, mitochondrial	4	14.2375	1.3425	3.1575	21.6775911561532	13.7417645033914	303	13.7417645033914	3.1575	2.35195530726257	PyAc-4
STX5	Q13190 68	STX5 Syntaxin-5	4	7.2375	-2.945	3.1575	15.3107141135437	19.0013585040649	174	19.0013585040649	3.1575	3.1575	PyAc-4
INTS3	Q68E01 843	INTS3 Integrator complex subunit 3	4	5.22875	3.1575	2.64	6.45189054980528	8.66631409539257	205	6.45189054980528	3.1575	1.19602272727273	PyAc-3
ZNF20	P17024 322	ZNF20 Zinc finger protein 20	2	5.47	3.155	-36.675	1.49199530830362	24.3032600693816	50	1.49199530830362	3.155	3.155	PyAc-3
COPA	P53621 380	COPA Coatomer subunit alpha	2	19.25	3.155	-4.555	21.9273812845948	41.4011020384724	729	21.9273812845948	3.155	3.155	PyAc-3
PNPLA6	Q8IY17 1199	PNPLA6 Neuropathy target esterase	4	12.40875	3.155	-0.6	8.71094522234336	7.97790699369202	234	8.71094522234336	3.155	3.155	PyAc-3
NUP93	Q8N1F7 422	NUP93 Nuclear pore complex protein Nup93	4	7.2125	-8.8675	3.155	9.35686334551631	9.45031040054594	379	9.45031040054594	3.155	3.155	PyAc-4
MRPL44	Q9H9J2 167	MRPL44 39S ribosomal protein L44, mitochondrial	2	12.775	-6.165	3.155	6.17304219975856	3.11834090503267	104	3.11834090503267	3.155	3.155	PyAc-4
PHRF1	Q9P1Y6 145	PHRF1 PHD and RING finger domain-containing protein 1 PHRF1 PHD and RING finger domain-containing protei...	2	14.665	-6.47	3.155	0.707106781186548	9.99141881816592	332	9.99141881816592	3.155	3.155	PyAc-4
FLAD1	Q8NFF5 537	FLAD1 FAD synthase	2	7.5825	-22.97	3.15	0.098994949366117	7.93373808491306	264	7.93373808491306	3.15	3.15	PyAc-4
STX12	Q86Y82 29	STX12 Syntaxin-12	4	8.73625	-3.585	3.1475	9.39558939077267	16.5776081407019	384	16.5776081407019	3.1475	3.1475	PyAc-4
PDS5A	Q29RF7 589	PDS5A Sister chromatid cohesion protein PDS5 homolog A PDS5A Sister chromatid cohesion protein PDS5 homol...	4	15.0425	2.4825	3.1425	13.5496208434037	20.6277020452271	822	20.6277020452271	3.1425	1.26586102719033	PyAc-4
TRMT61B	Q9BVS5 396	TRMT61B tRNA (adenine(58)-N(1))-methyltransferase, mitochondrial TRMT61B tRNA (adenine(58)-N(1))-methyltransferase,...	4	3.8975	-8.41	3.1425	5.93955104925167	10.9996617372233	236	10.9996617372233	3.1425	3.1425	PyAc-4
CTNNB1	P35222 466	CTNNB1 Catenin beta-1	4	9.58125	3.14	2.095	15.1645243908274	11.0239330549491	319	15.1645243908274	3.14	1.49880668257757	PyAc-3
ADCK4	Q96D53 415	ADCK4 AarF domain-containing protein kinase 4	2	7.6175	-16.545	3.14	15.9452579157566	10.3944696834422	347	10.3944696834422	3.14	3.14	PyAc-4
BCOR	Q6W2J9 979	BCOR BCL-6 corepressor	4	11.5225	3.1375	-2.3525	5.87368921547608	10.4623113284462	218	5.87368921547608	3.1375	3.1375	PyAc-3
WDR11	Q9BZH6 1035	WDR11 WD repeat-containing protein 11	2	5.635	-14.21	3.135	10.7338809384118	12.8339880785358	429	12.8339880785358	3.135	3.135	PyAc-4
PXN	P49023 108	PXN Paxillin	4	9.6275	3.13	-9.275	11.0805445112894	15.3749677506437	393	11.0805445112894	3.13	3.13	PyAc-3
C3orf58	Q8NDZ4 126	C3orf58 Deleted in autism protein 1	2	5.7375	-10.845	3.13	13.4420999103563	29.1893679273807	978	29.1893679273807	3.13	3.13	PyAc-4
ARHGEF12	Q9NZN5 1528	ARHGEF12 Rho guanine nucleotide exchange factor 12 ARHGEF12 Rho guanine nucleotide exchange factor 12...	2	14.415	3.13	-0.31	2.23445742854949	1.97989898732233	75	2.23445742854949	3.13	3.13	PyAc-3
POLRMT	O00411 765	POLRMT DNA-directed RNA polymerase, mitochondrial	4	5.32375	-9.88	3.1275	4.96481621009278	8.36161617153048	221	8.36161617153048	3.1275	3.1275	PyAc-4
SREBF1	P36956 945	SREBF1 Sterol regulatory element-binding protein 1 SREBF1 Sterol regulatory element-binding protein 1...	4	11.575	-20.71	3.1275	6.75699637412956	4.8121331028973	90	4.8121331028973	3.1275	3.1275	PyAc-4
TACC2	O95359 1793	TACC2 Transforming acidic coiled-coil-containing protein 2 TACC2 Transforming acidic coiled-coil-containing p...	2	12.83	0.22	3.125	6.80236723501459	6.04576297914498	203	6.04576297914498	3.125	3.125	PyAc-4
ETFB	P38117 66;71	ETFB Electron transfer flavoprotein subunit beta	4	8.423125	-5.3875	3.12375	3.34799815810383	8.73756008563031	197	8.73756008563031	3.12375	3.12375	PyAc-4
ISOC2	Q96AB3 21	ISOC2 Isochorismatase domain-containing protein 2	2	12.255	-1.475	3.12	4.61740728114816	4.28506709399048	144	4.28506709399048	3.12	3.12	PyAc-4
RERE	Q9P2R6 510	RERE Arginine-glutamic acid dipeptide repeats protein RERE Arginine-glutamic acid dipeptide repeats prot...	2	6.7	-11.84	3.115	2.46073159852919	21.8849548777236	737	21.8849548777236	3.115	3.115	PyAc-4
VPRBP	Q9Y4B6 1070	VPRBP Protein VPRBP	2	10.135	3.115	-13.31	6.71044335346034	7.89131167804187	226	6.71044335346034	3.115	3.115	PyAc-3
PC	P11498 622	PC Pyruvate carboxylase, mitochondrial	4	4.47875	-8.185	3.11	3.4436850417346	4.6739276845069	159	4.6739276845069	3.11	3.11	PyAc-4
RAB39A	Q14964 129	RAB39A Ras-related protein Rab-39A	4	12.305	3.11	2.42	12.1979096569863	19.9020149733639	431	12.1979096569863	3.11	1.28512396694215	PyAc-3
TRRAP	Q9Y4A5 1868	TRRAP Transformation/transcription domain-associated protein TRRAP Transformation/transcription domain-associat...	2	5.965	2.44	3.11	7.35391052434009	7.02864140499428	237	7.02864140499428	3.11	1.27459016393443	PyAc-4
SRRT	Q9BXP5 412	SRRT Serrate RNA effector molecule homolog	4	8.2875	-5.845	3.1075	5.58946926520458	7.72319612164118	277	7.72319612164118	3.1075	3.1075	PyAc-4
SLC25A11	Q02978 184	SLC25A11 Mitochondrial 2-oxoglutarate/malate carrier protein SLC25A11 Mitochondrial 2-oxoglutarate/malate carri...	2	6.755	3.105	2.675	17.0624866300314	5.93262589415513	576	17.0624866300314	3.105	1.1607476635514	PyAc-3
NBEAL2	Q6ZNJ1 479;482	NBEAL2 Neurobeachin-like protein 2	2	4.465	-14.875	3.105	14.40376513277	41.1182593259977	1388	41.1182593259977	3.105	3.105	PyAc-4
BCOR	Q6W2J9 925	BCOR BCL-6 corepressor	4	14.42125	-4.4925	3.1025	25.5959454797044	17.1663437671897	632	17.1663437671897	3.1025	3.1025	PyAc-4
EIF5	P55010 138	EIF5 Eukaryotic translation initiation factor 5	2	8.265	3.1	-4.975	5.14773736703807	31.0914851687725	174	5.14773736703807	3.1	3.1	PyAc-3
HERC1	Q15751 1388	HERC1 Probable E3 ubiquitin-protein ligase HERC1	2	6.425	3.1	-1.59	6.03869191133312	18.7524718370672	204	6.03869191133312	3.1	3.1	PyAc-3
PTPN1	P18031 344	PTPN1 Tyrosine-protein phosphatase non-receptor type 1 PTPN1 Tyrosine-protein phosphatase non-receptor ty...	4	19.4575	-4.3475	3.0975	24.4136701801812	33.1601380927965	457	33.1601380927965	3.0975	3.0975	PyAc-4
XAGE1E	Q9HD64 33	XAGE1E X antigen family member 1	2	11.8375	3.095	-0.33	8.23779400082328	9.10753534168273	279	8.23779400082328	3.095	3.095	PyAc-3
TFAP4	Q01664 29	TFAP4 Transcription factor AP-4	4	8.38375	-2.7525	3.09	5.04177465449088	11.2069769935221	80	11.2069769935221	3.09	3.09	PyAc-4
ZNF761	A0A087WXT7 735	ZNF761 Zinc finger protein 761	4	11.1075	3.0875	-9.4825	18.2154666423894	23.5484781886219	676	18.2154666423894	3.0875	3.0875	PyAc-3
ECI2	O75521 312	ECI2 Enoyl-CoA delta isomerase 2, mitochondrial	4	8.61	-12.4875	3.0875	5.93439901478378	7.09961677369514	191	7.09961677369514	3.0875	3.0875	PyAc-4
SLC25A22	Q9H936 52	SLC25A22 Mitochondrial glutamate carrier 1	4	4.6425	-10.27	3.0875	12.5819447357447	16.6950798640398	374	16.6950798640398	3.0875	3.0875	PyAc-4
PRKDC	P78527 1364	PRKDC DNA-dependent protein kinase catalytic subunit PRKDC DNA-dependent protein kinase catalytic subun...	4	6.795	-13.5025	3.085	13.1662608587252	18.4409047138872	389	18.4409047138872	3.085	3.085	PyAc-4
C19orf54	Q5BKX5 338;349	C19orf54 UPF0692 protein C19orf54	2	9.9925	-8.295	3.085	13.6966583515834	37.1160349444819	1261	37.1160349444819	3.085	3.085	PyAc-4
BAHD1	Q8TBE0 535	BAHD1 Bromo adjacent homology domain-containing 1 protein BAHD1 Bromo adjacent homology domain-containing 1 ...	4	11.88125	-9.8125	3.0825	2.88557764292236	5.61078945722733	80	5.61078945722733	3.0825	3.0825	PyAc-4
TACC3	Q9Y6A5 662	TACC3 Transforming acidic coiled-coil-containing protein 3 TACC3 Transforming acidic coiled-coil-containing p...	4	14.355	3.08	-27.6625	16.9939224430383	28.371638861135	604	16.9939224430383	3.08	3.08	PyAc-3
DNAJC11	Q9NVH1 494	DNAJC11 DnaJ homolog subfamily C member 11	4	8.8775	-5.38	3.0775	14.2697885992283	13.4310371279858	351	13.4310371279858	3.0775	3.0775	PyAc-4
FAM105A	Q9NUU6 177	FAM105A Inactive ubiquitin thioesterase FAM105A	4	13.24625	-6.4925	3.07	15.6433209922531	7.55987654220182	234	7.55987654220182	3.07	3.07	PyAc-4
UBA6	A0AVT1 699	UBA6 Ubiquitin-like modifier-activating enzyme 6	2	12.395	-2.775	3.065	0.502045814642449	11.3490638380441	388	11.3490638380441	3.065	3.065	PyAc-4
RNF34	Q969K3 286;287	RNF34 E3 ubiquitin-protein ligase RNF34	2	12.58	3.065	-3.65	0.615182899632296	10.9460129727678	21	0.615182899632296	3.065	3.065	PyAc-3
Uncharacterized	H3BVE0 25	Uncharacterized protein	2	11.4725	3.06	-10.95	6.10940258945177	29.6136319960926	209	6.10940258945177	3.06	3.06	PyAc-3
PIAS1	O75925 335	PIAS1 E3 SUMO-protein ligase PIAS1	2	9.76	2.865	3.06	1.7606958851545	0.876812408671319	30	0.876812408671319	3.06	1.06806282722513	PyAc-4
GPATCH2	Q9NW75 59	GPATCH2 G patch domain-containing protein 2	2	3.25	-4.96	3.055	8.23072293301141	5.66392531730425	194	5.66392531730425	3.055	3.055	PyAc-4
LRCH4	O75427 134	LRCH4 Leucine-rich repeat and calponin homology domain-containing protein 4 LRCH4 Leucine-rich repeat and calponin homology do...	4	9.5175	3.0525	2.3725	12.9782699797264	6.95208062381328	179	12.9782699797264	3.0525	1.28661749209694	PyAc-3
POLDIP3	Q9BY77 301;303	POLDIP3 Polymerase delta-interacting protein 3	4	14.10125	-13.5475	3.0525	10.530208529116	15.0775094649835	562	15.0775094649835	3.0525	3.0525	PyAc-4
TUBGCP5	A0A0G2JSA7 680	TUBGCP5 Gamma-tubulin complex component	2	11.52	-4.02	3.05	4.92146319705837	8.64084486609961	297	8.64084486609961	3.05	3.05	PyAc-4
FKBP8	Q14318 227	FKBP8 Peptidyl-prolyl cis-trans isomerase FKBP8	4	5.27625	-5.0525	3.05	9.25225513050737	8.88675793901616	300	8.88675793901616	3.05	3.05	PyAc-4
BRD7	Q9NPI1 338	BRD7 Bromodomain-containing protein 7	4	9.5925	-5.6225	3.05	12.5411412957514	12.3897619024742	306	12.3897619024742	3.05	3.05	PyAc-4
STARD7	Q9NQZ5 302	STARD7 StAR-related lipid transfer protein 7, mitochondrial STARD7 StAR-related lipid transfer protein 7, mito...	2	7.8825	3.05	-13.425	3.7476659402887	33.7360645304102	129	3.7476659402887	3.05	3.05	PyAc-3
GNPAT	O15228 650	GNPAT Dihydroxyacetone phosphate acyltransferase	4	5.93125	-9.4725	3.0475	4.64718104517854	7.09843351263737	253	7.09843351263737	3.0475	3.0475	PyAc-4
CTR9	Q6PD62 196	CTR9 RNA polymerase-associated protein CTR9 homolog CTR9 RNA polymerase-associated protein CTR9 homolo...	4	9.77625	-3.335	3.0475	9.17307109605793	2.32456985268243	94	2.32456985268243	3.0475	3.0475	PyAc-4
TERF1	P54274 118	TERF1 Telomeric repeat-binding factor 1	2	13.265	-9.475	3.045	14.5734707602547	20.9657160621811	722	20.9657160621811	3.045	3.045	PyAc-4
ABCA3	Q99758 1461	ABCA3 ATP-binding cassette sub-family A member 3	2	22.9675	-44.805	3.045	5.79120453791782	30.4692312013283	1049	30.4692312013283	3.045	3.045	PyAc-4
MFAP3	P55082 248	MFAP3 Microfibril-associated glycoprotein 3	4	5.78375	-4.145	3.0425	10.8472070137893	12.5870313550628	268	12.5870313550628	3.0425	3.0425	PyAc-4
MDC1	Q14676 1742	MDC1 Mediator of DNA damage checkpoint protein 1	4	10.84	-9.3225	3.0425	10.4208041116477	17.5831403622902	724	17.5831403622902	3.0425	3.0425	PyAc-4
HPS6	Q86YV9 408	HPS6 Hermansky-Pudlak syndrome 6 protein	4	12.03	3.0425	-4.7225	14.6141629364577	26.5442628766871	356	14.6141629364577	3.0425	3.0425	PyAc-3
MELK	Q14680 154	MELK Maternal embryonic leucine zipper kinase	2	9.4625	-1.75	3.04	7.11349421873667	15.6412019998464	539	15.6412019998464	3.04	3.04	PyAc-4
RPS28	P62857 27	RPS28 40S ribosomal protein S28	4	13.69	3.0325	-2.76	7.536632205435	15.6477538324195	205	7.536632205435	3.0325	3.0325	PyAc-3
OPA1	O60313 551	OPA1 Dynamin-like 120 kDa protein, mitochondrial	2	6.345	3.03	-1.645	15.8533340342024	5.31037192671097	549	15.8533340342024	3.03	3.03	PyAc-3
PARN	O95453 317	PARN Poly(A)-specific ribonuclease PARN	4	11.31625	-13.1	3.025	7.61966315965914	8.55265455867358	76	8.55265455867358	3.025	3.025	PyAc-4
ATAD1	Q8NBU5 310	ATAD1 ATPase family AAA domain-containing protein 1 ATAD1 ATPase family AAA domain-containing protein ...	2	8.1875	-10.285	3.025	1.78898015640197	1.88797510576808	65	1.88797510576808	3.025	3.025	PyAc-4
MSANTD3	Q96H12 34	MSANTD3 Myb/SANT-like DNA-binding domain-containing protein 3 MSANTD3 Myb/SANT-like DNA-binding domain-containin...	4	6.31	1.7825	3.025	5.66649436012543	4.39169291579758	102	4.39169291579758	3.025	1.69705469845722	PyAc-4
ECI1	P42126 114	ECI1 Enoyl-CoA delta isomerase 1, mitochondrial	4	12.74	-12.1625	3.0225	2.86306799313836	15.7576867485893	384	15.7576867485893	3.0225	3.0225	PyAc-4
ATP5SL	Q9NW81 184	ATP5SL ATP synthase subunit s-like protein	4	12.87375	1.565	3.0225	9.0712678275972	11.9842406935108	362	11.9842406935108	3.0225	1.93130990415335	PyAc-4
ZMPSTE24	O75844 324	ZMPSTE24 CAAX prenyl protease 1 homolog	2	7.185	-4.935	3.02	10.882373362461	0.947523086789974	33	0.947523086789974	3.02	3.02	PyAc-4
DHX38	Q92620 865	DHX38 Pre-mRNA-splicing factor ATP-dependent RNA helicase PRP16 DHX38 Pre-mRNA-splicing factor ATP-dependent RNA h...	2	4.275	3.015	0.855	3.65574205873445	11.0096525830745	127	3.65574205873445	3.015	3.015	PyAc-3
SH3BP1	Q9Y3L3 102	SH3BP1 SH3 domain-binding protein 1	2	7.63	-6.46	3.015	2.3758787847868	10.0197030894134	348	10.0197030894134	3.015	3.015	PyAc-4
CPSF2	Q9P2I0 335	CPSF2 Cleavage and polyadenylation specificity factor subunit 2 CPSF2 Cleavage and polyadenylation specificity fac...	4	8.3825	-8.895	3.01	3.52127344389308	10.3736428831277	199	10.3736428831277	3.01	3.01	PyAc-4
NOSIP	Q9Y314 8	NOSIP Nitric oxide synthase-interacting protein	4	13.455	3.01	-15.6675	14.8808758702795	18.902388517504	381	14.8808758702795	3.01	3.01	PyAc-3
TRIM33	Q9UPN9 145;150	TRIM33 E3 ubiquitin-protein ligase TRIM33	4	9.143125	-1.96375	3.00875	12.1274628941918	14.6110690773582	407	14.6110690773582	3.00875	3.00875	PyAc-4
CAMSAP2	Q08AD1 1372;1373	CAMSAP2 Calmodulin-regulated spectrin-associated protein 2 CAMSAP2 Calmodulin-regulated spectrin-associated p...	2	8.1725	3.005	-9.55	5.59321463918559	9.40452018978108	195	5.59321463918559	3.005	3.005	PyAc-3
BRAT1	Q6PJG6 720	BRAT1 BRCA1-associated ATM activator 1	4	18.3325	3.0025	-19.8425	45.3568968478518	34.05224062623	1396	45.3568968478518	3.0025	3.0025	PyAc-3
RSBN1	Q5VWQ0 318	RSBN1 Round spermatid basic protein 1	4	8.4425	-10.3625	3	9.29790791880984	13.359451086528	311	13.359451086528	3	3	PyAc-4
CUL3	Q13618 636	CUL3 Cullin-3	4	7.2675	-11.135	2.9975	7.86117251644647	14.2879771719676	513	14.2879771719676	2.9975	2.9975	PyAc-4
RTN3	O95197 582	RTN3 Reticulon-3	4	7.93625	-6.6075	2.995	8.73479774617974	8.3062004952124	319	8.3062004952124	2.995	2.995	PyAc-4
SNAP23	O00161 112	SNAP23 Synaptosomal-associated protein 23	4	8.15375	-5.685	2.9925	9.42015746506749	11.3086556082793	416	11.3086556082793	2.9925	2.9925	PyAc-4
ERLIN2	O94905 262	ERLIN2 Erlin-2	4	7.065	2.99	2.1675	8.36592692612919	12.437096057092	190	8.36592692612919	2.99	1.37946943483276	PyAc-3
UVSSA	Q2YD98 345	UVSSA UV-stimulated scaffold protein A	2	7.68	2.99	-0.615	29.2035100630044	13.6400898090885	1024	29.2035100630044	2.99	2.99	PyAc-3
TTC13	Q8NBP0 110	TTC13 Tetratricopeptide repeat protein 13	4	15.6425	0.53	2.985	8.49461397985021	17.8608333138929	547	17.8608333138929	2.985	2.985	PyAc-4
ANAPC7	Q9UJX3 329	ANAPC7 Anaphase-promoting complex subunit 7	4	6.74	2.9825	-3.7425	10.2290285462501	12.3229254508281	382	10.2290285462501	2.9825	2.9825	PyAc-3
RRP1B	Q14684 197	RRP1B Ribosomal RNA processing protein 1 homolog B RRP1B Ribosomal RNA processing protein 1 homolog B...	4	6.27	-8	2.9775	11.6745392485814	12.9980008078166	465	12.9980008078166	2.9775	2.9775	PyAc-4
CDK5RAP2	Q96SN8 853	CDK5RAP2 CDK5 regulatory subunit-associated protein 2 CDK5RAP2 CDK5 regulatory subunit-associated protei...	2	7.8525	1.815	2.975	3.07591449816148	8.66205806953521	305	8.66205806953521	2.975	1.63911845730028	PyAc-4
ALDH3A2	P51648 214;220;226	ALDH3A2 Fatty aldehyde dehydrogenase	4	10.10375	-10.7483333333333	2.97416666666667	8.24122855817918	8.19722282465452	238	8.19722282465452	2.97416666666667	2.97416666666667	PyAc-4
MLH1	P40692 494	MLH1 DNA mismatch repair protein Mlh1	2	3.705	-1.905	2.965	3.44361002437849	14.2199173696615	503	14.2199173696615	2.965	2.965	PyAc-4
SPTBN1	Q01082 1900	SPTBN1 Spectrin beta chain, non-erythrocytic 1	4	7.3675	2.96	-4.01	12.0842183583935	5.59221482658407	445	12.0842183583935	2.96	2.96	PyAc-3
PHF12	Q96QT6 534	PHF12 PHD finger protein 12	4	8.925	-0.4225	2.96	7.52481395118843	12.6575089703043	393	12.6575089703043	2.96	2.96	PyAc-4
WHSC1L1	Q9BZ95 979	WHSC1L1 Histone-lysine N-methyltransferase NSD3	2	15.3275	-14.29	2.96	11.1157186002525	31.3106882709403	1109	31.3106882709403	2.96	2.96	PyAc-4
MEPCE	Q7L2J0 244	MEPCE 7SK snRNA methylphosphate capping enzyme	4	18.62375	-7.1925	2.9575	7.16875802818498	11.3494974191224	453	11.3494974191224	2.9575	2.9575	PyAc-4
MYO9A	B2RTY4 1612	MYO9A Unconventional myosin-IXa	2	7.205	2.955	-12.03	8.26607827207074	11.3419927702322	293	8.26607827207074	2.955	2.955	PyAc-3
GTF3C1	Q12789 1704	GTF3C1 General transcription factor 3C polypeptide 1 GTF3C1 General transcription factor 3C polypeptide...	4	9.54875	2.955	2.69	13.1614398908326	13.2670695081217	511	13.1614398908326	2.955	1.09851301115242	PyAc-3
AKAP8L	Q9ULX6 391;394	AKAP8L A-kinase anchor protein 8-like	2	7.575	-0.08	2.955	2.3758787847868	16.3129534419737	579	16.3129534419737	2.955	2.955	PyAc-4
ADAR	P55265 851	ADAR Double-stranded RNA-specific adenosine deaminase ADAR Double-stranded RNA-specific adenosine deamin...	4	11.62	2.9525	-15.345	14.699622160677	9.88415735744159	600	14.699622160677	2.9525	2.9525	PyAc-3
CCDC88C	Q9P219 1871	CCDC88C Protein Daple	4	9.55125	-4.9775	2.9525	6.42164244307223	7.92837257365386	62	7.92837257365386	2.9525	2.9525	PyAc-4
TRIM3	O75382 509	TRIM3 Tripartite motif-containing protein 3	4	12.395	2.9475	-0.1425	9.79425469344146	3.85672032518131	159	9.79425469344146	2.9475	2.9475	PyAc-3
CANX	P27824 160	CANX Calnexin	2	15.93	-12.545	2.94	16.6806489681907	0.692964645562817	25	0.692964645562817	2.94	2.94	PyAc-4
PMPCA	Q10713 140;142	PMPCA Mitochondrial-processing peptidase subunit alpha PMPCA Mitochondrial-processing peptidase subunit a...	4	12.419375	-6.55125	2.94	12.3543328263137	7.33155849734557	301	7.33155849734557	2.94	2.94	PyAc-4
ACAD9	Q9H845 613	ACAD9 Acyl-CoA dehydrogenase family member 9, mitochondrial ACAD9 Acyl-CoA dehydrogenase family member 9, mito...	4	13.0425	-18.145	2.9375	16.7045073757554	15.855981783962	411	15.855981783962	2.9375	2.9375	PyAc-4
RPL8	P62917 90	RPL8 60S ribosomal protein L8	2	6.485	2.935	-2.265	12.2400183823391	5.9184837585314	437	12.2400183823391	2.935	2.935	PyAc-3
ZNF318	Q5VUA4 1681	ZNF318 Zinc finger protein 318	4	10.1775	-0.7325	2.9325	14.0591165559339	12.4049623807034	400	12.4049623807034	2.9325	2.9325	PyAc-4
BDP1	A6H8Y1 689	BDP1 Transcription factor TFIIIB component B'' homolog BDP1 Transcription factor TFIIIB component B'' hom...	2	11.74	-7.83	2.93	27.7468700937601	7.04278354061801	252	7.04278354061801	2.93	2.93	PyAc-4
BRAT1	Q6PJG6 308	BRAT1 BRCA1-associated ATM activator 1	4	12.21125	-14.4025	2.93	26.1123015390575	36.0903098721342	1574	36.0903098721342	2.93	2.93	PyAc-4
GTF3C2	Q8WUA4 503	GTF3C2 General transcription factor 3C polypeptide 2 GTF3C2 General transcription factor 3C polypeptide...	2	8.805	-3.895	2.93	8.67620020515894	7.96202235616053	285	7.96202235616053	2.93	2.93	PyAc-4
SENP1	Q9P0U3 164	SENP1 Sentrin-specific protease 1	2	6.03	-1.85	2.925	3.54967604155647	10.2601193950168	368	10.2601193950168	2.925	2.925	PyAc-4
KPNA2	P52292 133	KPNA2 Importin subunit alpha-1	4	13.53625	2.92	-2.4425	15.0270578180383	15.3819057661917	430	15.0270578180383	2.92	2.92	PyAc-3
EHMT2	Q96KQ7 842	EHMT2 Histone-lysine N-methyltransferase EHMT2	4	22.22	2.9175	-11.79	25.9835234652013	11.4135504262842	931	25.9835234652013	2.9175	2.9175	PyAc-3
RPL14	P50914 42	RPL14 60S ribosomal protein L14	4	10.705	2.915	-0.8175	6.81730396368926	13.7037911421134	262	6.81730396368926	2.915	2.915	PyAc-3
PSMD13	Q9UNM6 182	PSMD13 26S proteasome non-ATPase regulatory subunit 13 PSMD13 26S proteasome non-ATPase regulatory subuni...	2	11.6025	-2.38	2.915	1.11722871427475	24.3315443406291	875	24.3315443406291	2.915	2.915	PyAc-4
ZNF696	Q9H7X3 74	ZNF696 Zinc finger protein 696	4	13.565	-10.0925	2.9125	17.5573201732687	20.1591474274087	832	20.1591474274087	2.9125	2.9125	PyAc-4
NME3	Q13232 158	NME3 Nucleoside diphosphate kinase 3	4	10.45875	-0.02	2.91	9.45001940033282	9.71938269644734	29	9.71938269644734	2.91	2.91	PyAc-4
GAPVD1	Q14C86 293	GAPVD1 GTPase-activating protein and VPS9 domain-containing protein 1 GAPVD1 GTPase-activating protein and VPS9 domain-c...	2	12.0125	-13.695	2.91	1.06773123959169	20.760655095637	748	20.760655095637	2.91	2.91	PyAc-4
DPF2	Q92785 24	DPF2 Zinc finger protein ubi-d4	2	27.71	-12.205	2.91	5.84777308041275	16.6594357647551	600	16.6594357647551	2.91	2.91	PyAc-4
CHM	P24386 364	CHM Rab proteins geranylgeranyltransferase component A 1 CHM Rab proteins geranylgeranyltransferase compone...	2	8.5075	2.905	-11.015	2.04353859762912	8.84590583264371	74	2.04353859762912	2.905	2.905	PyAc-3
NBAS	A2RRP1 1769;1771;1777	NBAS Neuroblastoma-amplified sequence	2	8.515	-11.44	2.9	1.97989898732233	7.08520994748921	256	7.08520994748921	2.9	2.9	PyAc-4
TAPT1	Q6NXT6 562	TAPT1 Transmembrane anterior posterior transformation protein 1 homolog TAPT1 Transmembrane anterior posterior transformat...	2	14.0425	-4.415	2.9	2.67993470069701	2.91327993848858	105	2.91327993848858	2.9	2.9	PyAc-4
FAM83H	Q6ZRV2 789	FAM83H Protein FAM83H	2	7.635	1.205	2.9	1.8031222920257	12.5865007051205	455	12.5865007051205	2.9	2.40663900414938	PyAc-4
JRK	Q86XJ5 195	JRK Jerky homolog (Mouse), isoform CRA_a	4	8.09125	0.0549999999999997	2.8975	21.7515493701024	15.4339957561223	625	15.4339957561223	2.8975	2.8975	PyAc-4
NUP88	Q99567 391	NUP88 Nuclear pore complex protein Nup88	4	11.50375	-21.09	2.8975	22.3594007075324	35.4039568174707	1545	35.4039568174707	2.8975	2.8975	PyAc-4
GTF3C1	Q12789 1363	GTF3C1 General transcription factor 3C polypeptide 1 GTF3C1 General transcription factor 3C polypeptide...	4	7.005	2.895	-2.6325	20.488722914488	10.6772417630522	78	20.488722914488	2.895	2.895	PyAc-3
TRRAP	Q9Y4A5 1727	TRRAP Transformation/transcription domain-associated protein TRRAP Transformation/transcription domain-associat...	2	7.47	-7.195	2.895	13.3148206897427	25.3639202411615	918	25.3639202411615	2.895	2.895	PyAc-4
EPC2	Q52LR7 406	EPC2 Enhancer of polycomb homolog 2	4	7.41625	-2.7725	2.8925	8.50099749049094	14.3411863177354	170	14.3411863177354	2.8925	2.8925	PyAc-4
PAXBP1	Q9Y5B6 831	PAXBP1 PAX3- and PAX7-binding protein 1	2	3.82	2.89	2.515	3.67695526217005	19.763634534164	133	3.67695526217005	2.89	1.14910536779324	PyAc-3
TACC2	O95359 2203	TACC2 Transforming acidic coiled-coil-containing protein 2 TACC2 Transforming acidic coiled-coil-containing p...	4	14.8075	2.8875	-7.0375	15.6817630280102	22.727838106604	648	15.6817630280102	2.8875	2.8875	PyAc-3
MACF1	Q9UPN3 4825	MACF1 Microtubule-actin cross-linking factor 1, isoforms 1/2/3/5 MACF1 Microtubule-actin cross-linking factor 1, is...	4	15.9825	2.8875	-3.45	24.1850606435736	26.9561087696277	624	24.1850606435736	2.8875	2.8875	PyAc-3
NSF	P46459 250	NSF Vesicle-fusing ATPase	4	7.5425	-11.91	2.8725	13.1466294793254	7.47284584345214	246	7.47284584345214	2.8725	2.8725	PyAc-4
DHX16	O60231 932	DHX16 Putative pre-mRNA-splicing factor ATP-dependent RNA helicase DHX16 DHX16 Putative pre-mRNA-splicing factor ATP-depend...	4	13.48375	-6.735	2.87	8.5714934521354	7.40285530499325	130	7.40285530499325	2.87	2.87	PyAc-4
CPSF2	Q9P2I0 522	CPSF2 Cleavage and polyadenylation specificity factor subunit 2 CPSF2 Cleavage and polyadenylation specificity fac...	2	3.96	2.865	-5.15	21.1637059609134	0.183847763108503	774	21.1637059609134	2.865	2.865	PyAc-3
MDN1	Q9NU22 333	MDN1 Midasin	2	9.92	-15.17	2.86	6.5336666581637	7.28319984622144	267	7.28319984622144	2.86	2.86	PyAc-4
FANCD2	Q9BXW9 893	FANCD2 Fanconi anemia group D2 protein	4	9.54375	2.83	2.8575	15.9345118113693	12.4749545757356	366	12.4749545757356	2.8575	1.00971731448763	PyAc-4
ZNF518A	Q6AHZ1 516	ZNF518A Zinc finger protein 518A	4	12.455	-2.5825	2.855	6.4642935937863	4.84113278754742	181	4.84113278754742	2.855	2.855	PyAc-4
NARS2	Q96I59 121	NARS2 Probable asparagine--tRNA ligase, mitochondrial NARS2 Probable asparagine--tRNA ligase, mitochondr...	2	22.7	-12.405	2.855	10.6843834637287	9.97727668254219	366	9.97727668254219	2.855	2.855	PyAc-4
UQCRC2	P22695 192	UQCRC2 Cytochrome b-c1 complex subunit 2, mitochondrial UQCRC2 Cytochrome b-c1 complex subunit 2, mitochon...	4	4.385	-6.24	2.8525	4.95379988830124	6.49129866308224	187	6.49129866308224	2.8525	2.8525	PyAc-4
FAM188B	Q4G0A6 254	FAM188B Protein FAM188B	4	11.24125	2.8525	-9.0125	11.3785452350758	17.1267167022754	158	11.3785452350758	2.8525	2.8525	PyAc-3
TIPRL	O75663 75	TIPRL TIP41-like protein	2	7.91	2.85	-6.255	20.0959747213217	16.4260905269635	739	20.0959747213217	2.85	2.85	PyAc-3
ANKRD50	Q9ULJ7 122	ANKRD50 Ankyrin repeat domain-containing protein 50 ANKRD50 Ankyrin repeat domain-containing protein 5...	4	9.95	2.845	-3.4775	10.4856743544069	13.1831088265755	357	10.4856743544069	2.845	2.845	PyAc-3
PLEC	Q15149 950	PLEC Plectin	4	10.31375	-3.3375	2.8425	10.0171299116397	12.9580975326885	237	12.9580975326885	2.8425	2.8425	PyAc-4
CASP8AP2	A0A087WTW5 1240	CASP8AP2 CASP8-associated protein 2	4	16.73	2.84	0.779999999999999	12.1631383011677	21.2690542024479	158	12.1631383011677	2.84	2.84	PyAc-3
COPB1	P53618 623;635	COPB1 Coatomer subunit beta	2	9.295	-0.41	2.84	32.116790001493	34.5068109219035	1274	34.5068109219035	2.84	2.84	PyAc-4
CDC6	Q99741 44	CDC6 Cell division control protein 6 homolog	2	24.495	-6.995	2.84	2.18495995386643	8.06101730552664	298	8.06101730552664	2.84	2.84	PyAc-4
PAPOLG	Q9BWT3 530	PAPOLG Poly(A) polymerase gamma	4	13.5725	-6.575	2.8375	15.6455286477213	15.9717070158452	590	15.9717070158452	2.8375	2.8375	PyAc-4
MPDZ	O75970 810	MPDZ Multiple PDZ domain protein	4	16.755	-0.21	2.835	22.6410659348597	11.3492569507141	274	11.3492569507141	2.835	2.835	PyAc-4
PLEC	Q15149 3295	PLEC Plectin	4	7.54875	-3.735	2.8325	6.7656263568128	12.7967635882411	423	12.7967635882411	2.8325	2.8325	PyAc-4
HK1	P19367 813	HK1 Hexokinase-1	4	9.81875	-12.0775	2.83	6.52495913141735	7.7163333261336	242	7.7163333261336	2.83	2.83	PyAc-4
SMC5	Q8IY18 91;94	SMC5 Structural maintenance of chromosomes protein 5 SMC5 Structural maintenance of chromosomes protein...	2	7.575	0.27	2.83	2.53144227664784	12.7986327394765	474	12.7986327394765	2.83	2.83	PyAc-4
DNAJB14	Q8TBM8 63	DNAJB14 DnaJ homolog subfamily B member 14	4	9.65125	-3.615	2.83	11.896236099428	8.77058340894911	251	8.77058340894911	2.83	2.83	PyAc-4
ZNF7	P17097 262	ZNF7 Zinc finger protein 7	4	5.49	-5.1275	2.8225	8.02938094334385	5.38693713223634	171	5.38693713223634	2.8225	2.8225	PyAc-4
BANP	Q8N9N5 74	BANP Protein BANP	2	16.8825	2.82	-3.43	6.46295598004504	1.92333044482741	240	6.46295598004504	2.82	2.82	PyAc-3
GOLGB1	Q14789 1964	GOLGB1 Golgin subfamily B member 1	4	4.7875	-3.4975	2.8175	19.0886674495628	5.83835807397936	139	5.83835807397936	2.8175	2.8175	PyAc-4
CPT1A	P50416 304	CPT1A Carnitine O-palmitoyltransferase 1, liver isoform CPT1A Carnitine O-palmitoyltransferase 1, liver is...	4	6.2925	-4.9325	2.815	10.2817261034647	7.36099857356324	208	7.36099857356324	2.815	2.815	PyAc-4
TP53BP1	Q12888 772	TP53BP1 Tumor suppressor p53-binding protein 1	4	13.74375	-3.245	2.815	18.9838080127952	18.6309858390084	698	18.6309858390084	2.815	2.815	PyAc-4
SYVN1	Q86TM6 326;329	SYVN1 E3 ubiquitin-protein ligase synoviolin	2	1.845	-3.22	2.815	11.1015764646288	15.6199887964108	582	15.6199887964108	2.815	2.815	PyAc-4
NSRP1	Q9H0G5 171	NSRP1 Nuclear speckle splicing regulatory protein 1 NSRP1 Nuclear speckle splicing regulatory protein ...	4	10.19	-9.025	2.815	16.3788776579268	5.45305113369265	163	5.45305113369265	2.815	2.815	PyAc-4
RAB11FIP1	Q6WKZ4 1007	RAB11FIP1 Rab11 family-interacting protein 1	4	15.46375	-10.7275	2.8125	19.7799281680529	17.1433979031774	607	17.1433979031774	2.8125	2.8125	PyAc-4
OXSM	Q9NWU1 86	OXSM 3-oxoacyl-[acyl-carrier-protein] synthase, mitochondrial [REVIEWED] ENSG00000151093;Q9NWU1 OXSM 3-oxoacyl-[acyl-carrier-protein] synthase, mi...	4	9.95	-5.5975	2.8125	10.9102776469407	10.7757888342339	282	10.7757888342339	2.8125	2.8125	PyAc-4
AIMP1	Q12904 161	AIMP1 Aminoacyl tRNA synthase complex-interacting multifunctional protein 1 AIMP1 Aminoacyl tRNA synthase complex-interacting ...	2	19.685	2.81	-23.155	4.42648845022779	19.1130962954724	165	4.42648845022779	2.81	2.81	PyAc-3
RANBP2	P49792 815	RANBP2 E3 SUMO-protein ligase RanBP2	4	7.4925	-2.0225	2.8075	5.66842350217413	5.54671900015375	106	5.54671900015375	2.8075	2.8075	PyAc-4
COPS6	Q7L5N1 299	COPS6 COP9 signalosome complex subunit 6	4	15.6875	2.8075	-9.8375	17.9680408410785	32.0316493227141	633	17.9680408410785	2.8075	2.8075	PyAc-3
CDC42BPA	Q5VT25 912	CDC42BPA Serine/threonine-protein kinase MRCK alpha CDC42BPA Serine/threonine-protein kinase MRCK alph...	4	19.115	2.805	-3.5275	22.2888335271274	8.92658716046247	230	22.2888335271274	2.805	2.805	PyAc-3
LARP1	Q6PKG0 238	LARP1 La-related protein 1	4	14.4925	2.805	-1.2375	22.0039307094589	23.3517542167607	954	22.0039307094589	2.805	2.805	PyAc-3
STIM1	Q13586 49	STIM1 Stromal interaction molecule 1	4	7.21375	2.8	-2.31	30.12181158784	10.415971710151	1111	30.12181158784	2.8	2.8	PyAc-3
UPF1	Q92900 237	UPF1 Regulator of nonsense transcripts 1	2	8.705	2.8	-14.93	4.39820417898033	16.0371817973109	165	4.39820417898033	2.8	2.8	PyAc-3
LRIF1	Q5T3J3 524	LRIF1 Ligand-dependent nuclear receptor-interacting factor 1 LRIF1 Ligand-dependent nuclear receptor-interactin...	4	10.64125	-0.9925	2.7975	2.1025282400006	16.1418924437832	368	16.1418924437832	2.7975	2.7975	PyAc-4
GNL3L	Q9NVN8 244	GNL3L Guanine nucleotide-binding protein-like 3-like protein GNL3L Guanine nucleotide-binding protein-like 3-li...	4	7.65875	-17.66	2.7975	6.71385135373133	14.8336113269831	631	14.8336113269831	2.7975	2.7975	PyAc-4
VEZT	Q9HBM0 665	VEZT Vezatin	4	13.2725	2.795	1.9825	7.45275116987009	5.44913678179092	177	7.45275116987009	2.795	1.40983606557377	PyAc-3
BAZ2A	Q9UIF9 583	BAZ2A Bromodomain adjacent to zinc finger domain protein 2A BAZ2A Bromodomain adjacent to zinc finger domain p...	4	4.9525	-8.68	2.795	9.25192232277523	10.6938440235493	355	10.6938440235493	2.795	2.795	PyAc-4
SYNE2	Q8WXH0 5758	SYNE2 Nesprin-2	4	10.0625	1.325	2.785	8.07149098163819	5.81533891245099	133	5.81533891245099	2.785	2.10188679245283	PyAc-4
MUL1	Q969V5 62	MUL1 Mitochondrial ubiquitin ligase activator of NFKB 1 MUL1 Mitochondrial ubiquitin ligase activator of N...	4	13.205	-5.3225	2.7825	7.8193664491867	8.40150928901071	356	8.40150928901071	2.7825	2.7825	PyAc-4
DSP	P15924 1280	DSP Desmoplakin	4	8.1475	-5.205	2.78	7.09056415244937	10.378240056323	341	10.378240056323	2.78	2.78	PyAc-4
EVI5L	Q96CN4 637	EVI5L EVI5-like protein	2	8.205	2.59	2.78	6.09526045382804	9.29138310479123	350	9.29138310479123	2.78	1.07335907335907	PyAc-4
VWA8	A3KMH1 1065	VWA8 von Willebrand factor A domain-containing protein 8 VWA8 von Willebrand factor A domain-containing pro...	4	8.9575	-13.53	2.7725	15.9202910358657	12.6299020186223	186	12.6299020186223	2.7725	2.7725	PyAc-4
AIFM1	O95831 441	AIFM1 Apoptosis-inducing factor 1, mitochondrial	4	5.4675	-3.48	2.7725	12.2250916833645	14.007760646632	332	14.007760646632	2.7725	2.7725	PyAc-4
CHPT1	Q8WUD6 386	CHPT1 Cholinephosphotransferase 1	4	7.7175	1.2275	2.77	3.57524241602347	2.84133771312035	85	2.84133771312035	2.77	2.25661914460285	PyAc-4
PRR14L	Q5THK1 1568	PRR14L Protein PRR14L	4	7.61875	-6.16	2.7675	12.424054625336	8.52835808738509	278	8.52835808738509	2.7675	2.7675	PyAc-4
SRM	P19623 25	SRM Spermidine synthase	2	7.27	-0.865	2.76	0.233345237791561	14.2552727087208	541	14.2552727087208	2.76	2.76	PyAc-4
SIN3B	O75182 1052;1056	SIN3B Paired amphipathic helix protein Sin3b	4	12.9625	-9.30875	2.75125	7.88622044560426	7.61444830021628	276	7.61444830021628	2.75125	2.75125	PyAc-4
TXNIP	Q9H3M7 120	TXNIP Thioredoxin-interacting protein	4	8.64	-9.295	2.745	11.4674568526185	2.35766127055323	68	2.35766127055323	2.745	2.745	PyAc-4
FAM3C	Q92520 185	FAM3C Protein FAM3C	4	7.96125	-4.895	2.7425	11.1386130195819	9.05572148791396	153	9.05572148791396	2.7425	2.7425	PyAc-4
POLR2D	O15514 104;99	POLR2D DNA-directed RNA polymerase II subunit RPB4 POLR2D DNA-directed RNA polymerase II subunit RPB4...	2	11.6225	-4.61	2.74	5.40229580826522	8.48528137423857	325	8.48528137423857	2.74	2.74	PyAc-4
ARFRP1	Q13795 163;168	ARFRP1 ADP-ribosylation factor-related protein 1	4	12.235	-14.85	2.74	2.209992458509	21.2576778286497	437	21.2576778286497	2.74	2.74	PyAc-4
ORC1	Q13415 93;98	ORC1 Origin recognition complex subunit 1	4	5.69375	-4.685	2.7375	8.12735504330898	6.85075847382366	128	6.85075847382366	2.7375	2.7375	PyAc-4
FLNA	P21333 2293	FLNA Filamin-A	2	14.015	2.735	-1.57	14.5451864890073	7.14177848998413	558	14.5451864890073	2.735	2.735	PyAc-3
TAF6	P49848 431	TAF6 Transcription initiation factor TFIID subunit 6 TAF6 Transcription initiation factor TFIID subunit...	4	17.3825	-8.07	2.735	19.5672464422906	21.4041872850462	765	21.4041872850462	2.735	2.735	PyAc-4
SMARCA2	P51531 91	SMARCA2 Probable global transcription activator SNF2L2 SMARCA2 Probable global transcription activator SN...	4	7.56375	-7.8	2.735	4.8827929166274	1.21497599427588	23	1.21497599427588	2.735	2.735	PyAc-4
CDK5RAP1	Q96SZ6 183	CDK5RAP1 CDK5 regulatory subunit-associated protein 1 CDK5RAP1 CDK5 regulatory subunit-associated protei...	4	7.1125	2.735	2.5125	7.3920385100007	6.3153325328125	306	7.3920385100007	2.735	1.08855721393035	PyAc-3
PARD6G	Q9BYG4 16	PARD6G Partitioning defective 6 homolog gamma	4	6.18	2.4175	2.7325	7.32830755813828	12.6614148103599	90	12.6614148103599	2.7325	1.13029989658738	PyAc-4
CDC40	O60508 29	CDC40 Pre-mRNA-processing factor 17	2	5.11	-2.885	2.725	0.21920310216783	7.53068721963673	290	7.53068721963673	2.725	2.725	PyAc-4
NONO	Q15233 145	NONO Non-POU domain-containing octamer-binding protein NONO Non-POU domain-containing octamer-binding pro...	4	7.00625	-4.01	2.725	3.81997382189983	4.97254126847296	85	4.97254126847296	2.725	2.725	PyAc-4
DHX36	Q9H2U1 135	DHX36 ATP-dependent RNA helicase DHX36	4	11.415	2.7225	-1.865	12.581484742801	9.04054754978923	488	12.581484742801	2.7225	2.7225	PyAc-3
AKAP8	O43823 173	AKAP8 A-kinase anchor protein 8	4	7.95875	1.61	2.72	13.380854481933	9.88975564241436	411	9.88975564241436	2.72	1.68944099378882	PyAc-4
MAGEA1	P43355 139	MAGEA1 Melanoma-associated antigen 1	2	6.385	-9.945	2.72	11.7167593642611	17.3524004103179	669	17.3524004103179	2.72	2.72	PyAc-4
RPP14	O95059 25;31	RPP14 Ribonuclease P protein subunit p14	4	10.0725	-9.035	2.7175	15.6086098035667	17.397876067689	677	17.397876067689	2.7175	2.7175	PyAc-4
SHC1	P29353 248	SHC1 SHC-transforming protein 1	2	8.4025	2.715	-5.345	1.01116269709676	14.1633488271665	39	1.01116269709676	2.715	2.715	PyAc-3
PAXIP1	Q6ZW49 985	PAXIP1 PAX-interacting protein 1	2	6.6	-3.01	2.715	7.66503750806218	11.773327906756	455	11.773327906756	2.715	2.715	PyAc-4
ZNF331	Q9NQX6 282	ZNF331 Zinc finger protein 331	4	6.395	-7.5425	2.715	5.85890419219613	11.3878341517018	338	11.3878341517018	2.715	2.715	PyAc-4
PLEC	Q15149 3110	PLEC Plectin	4	7.345	2.71	1.345	8.61943540301026	6.67590942618807	292	8.61943540301026	2.71	2.01486988847584	PyAc-3
CCDC14	Q49A88 826;831	CCDC14 Coiled-coil domain-containing protein 14	2	15.975	2.71	-2.42	12.4450793488832	32.7249018333134	481	12.4450793488832	2.71	2.71	PyAc-3
ARHGAP39	Q9C0H5 368	ARHGAP39 Rho GTPase-activating protein 39	2	7.4225	1.645	2.71	4.71640223051427	3.02641702347842	117	3.02641702347842	2.71	1.64741641337386	PyAc-4
NUP35	Q8NFH5 243	NUP35 Nucleoporin NUP53	2	9	0.880000000000001	2.705	15.3159328805006	3.59917351623953	139	3.59917351623953	2.705	2.705	PyAc-4
KLHDC3	Q9BQ90 213	KLHDC3 Kelch domain-containing protein 3	4	13.09125	2.705	-15.7275	18.1725846629843	5.58945659254994	650	18.1725846629843	2.705	2.705	PyAc-3
TRRAP	Q9Y4A5 2449	TRRAP Transformation/transcription domain-associated protein TRRAP Transformation/transcription domain-associat...	4	8.0825	-1.5775	2.705	16.2874089918153	6.96397156800629	261	6.96397156800629	2.705	2.705	PyAc-4
RAB29	O14966 127	RAB29 Ras-related protein Rab-7L1	4	12.36625	2.7	-12.6325	7.198319248269	27.3339573607628	171	7.198319248269	2.7	2.7	PyAc-3
HIRA	P54198 295;298;299;300	HIRA Protein HIRA	4	6.29875	-1.745	2.7	11.3566089422268	11.4540676908541	102	11.4540676908541	2.7	2.7	PyAc-4
BBX	Q8WY36 150	BBX HMG box transcription factor BBX	4	6.78375	-2.53	2.7	7.61058473443401	8.0699566293754	125	8.0699566293754	2.7	2.7	PyAc-4
HACE1	Q8IYU2 481	HACE1 E3 ubiquitin-protein ligase HACE1	2	4.1575	1.035	2.695	0.332340187157677	6.42760064098572	250	6.42760064098572	2.695	2.60386473429952	PyAc-4
INO80	Q9ULG1 108	INO80 DNA helicase INO80	4	8.59	2.6925	-4.4175	12.4333111036441	16.4914955355783	361	12.4333111036441	2.6925	2.6925	PyAc-3
CHAF1A	Q13111 207	CHAF1A Chromatin assembly factor 1 subunit A	4	12.095	-4.9725	2.69	18.6008088981815	7.67816384300309	366	7.67816384300309	2.69	2.69	PyAc-4
ZFYVE9	O95405 1087	ZFYVE9 Zinc finger FYVE domain-containing protein 9 ZFYVE9 Zinc finger FYVE domain-containing protein ...	4	14.63125	-4.5125	2.685	12.8791469049778	4.8494845086875	162	4.8494845086875	2.685	2.685	PyAc-4
RSBN1	Q5VWQ0 465;466	RSBN1 Round spermatid basic protein 1	2	4.38	-6.865	2.685	4.50427019615831	13.1168307910105	512	13.1168307910105	2.685	2.685	PyAc-4
ZNF101	Q8IZC7 352	ZNF101 Zinc finger protein 101	2	10.89	-8.705	2.685	16.1149635432414	4.88610785799904	191	4.88610785799904	2.685	2.685	PyAc-4
SLC45A4	Q5BKX6 437	SLC45A4 Solute carrier family 45 member 4	2	9.6025	2.68	-1.955	5.00631601080076	0.869741340859453	196	5.00631601080076	2.68	2.68	PyAc-3
ATG14	Q6ZNE5 330;335	ATG14 Beclin 1-associated autophagy-related key regulator ATG14 Beclin 1-associated autophagy-related key re...	2	8.9625	-9.52	2.68	1.13137084989848	1.11722871427475	44	1.11722871427475	2.68	2.68	PyAc-4
FAAH	O00519 269	FAAH Fatty-acid amide hydrolase 1	2	14.415	-1.465	2.675	7.516545084013	12.50871895919	490	12.50871895919	2.675	2.675	PyAc-4
HSPH1	Q92598 245	HSPH1 Heat shock protein 105 kDa	2	5.985	-9.5	2.675	0.692964645562817	1.43542676580869	56	1.43542676580869	2.675	2.675	PyAc-4
GFM2	Q969S9 248	GFM2 Ribosome-releasing factor 2, mitochondrial	4	7.025	0.0650000000000004	2.675	15.3591264942596	13.6415407243219	510	13.6415407243219	2.675	2.675	PyAc-4
PGM3	O95394 249	PGM3 Phosphoacetylglucosamine mutase	2	7.59	-20.84	2.67	2.3334523779156	12.5299321626256	492	12.5299321626256	2.67	2.67	PyAc-4
LLGL1	Q15334 505	LLGL1 Lethal(2) giant larvae protein homolog 1	4	9.4625	-6.0975	2.67	16.124543145983	23.6889538252185	839	23.6889538252185	2.67	2.67	PyAc-4
ORC6	Q9Y5N6 82	ORC6 Origin recognition complex subunit 6	2	12.17	-3.885	2.67	4.80125504425666	17.5079639021789	687	17.5079639021789	2.67	2.67	PyAc-4
VMAC	Q2NL98 108	VMAC Vimentin-type intermediate filament-associated coiled-coil protein VMAC Vimentin-type intermediate filament-associate...	2	7.7375	-3.305	2.66	9.4823019357116	20.4778123831624	807	20.4778123831624	2.66	2.66	PyAc-4
ZMYM4	Q5VZL5 1198	ZMYM4 Zinc finger MYM-type protein 4	2	6.695	-4.54	2.66	0.650538238691624	1.58391918985787	62	1.58391918985787	2.66	2.66	PyAc-4
ARHGEF12	Q9NZN5 294	ARHGEF12 Rho guanine nucleotide exchange factor 12 ARHGEF12 Rho guanine nucleotide exchange factor 12...	4	16.8975	2.66	-2.625	19.0252691614775	19.7179064135454	482	19.0252691614775	2.66	2.66	PyAc-3
TACC3	Q9Y6A5 206	TACC3 Transforming acidic coiled-coil-containing protein 3 TACC3 Transforming acidic coiled-coil-containing p...	2	5.235	2.66	2.415	8.20243866176395	2.14253354699524	323	8.20243866176395	2.66	1.10144927536232	PyAc-3
RILPL1	Q5EBL4 47	RILPL1 RILP-like protein 1	4	17.285	2.6575	-8.59	19.7705966441751	22.8809090728494	380	19.7705966441751	2.6575	2.6575	PyAc-3
CEP170	Q5SW79 776	CEP170 Centrosomal protein of 170 kDa	2	18.1275	2.655	-29.245	2.36880771697493	8.78933729014878	94	2.36880771697493	2.655	2.655	PyAc-3
FAM208B	Q5VWN6 991	FAM208B Protein FAM208B	2	7.5975	2.655	-7.845	28.5459007565009	11.6319065505187	1127	28.5459007565009	2.655	2.655	PyAc-3
YARS2	Q9Y2Z4 413	YARS2 Tyrosine--tRNA ligase, mitochondrial	4	20.8925	-8.4275	2.655	8.88303392240887	14.2921575231547	129	14.2921575231547	2.655	2.655	PyAc-4
ALDH18A1	P54886 546	ALDH18A1 Delta-1-pyrroline-5-carboxylate synthase	4	6.71125	-5.765	2.6525	15.014416405575	15.7641690234532	511	15.7641690234532	2.6525	2.6525	PyAc-4
SMARCA5	O60264 259	SMARCA5 SWI/SNF-related matrix-associated actin-dependent regulator of chromatin subfamily A member 5 SMARCA5 SWI/SNF-related matrix-associated actin-de...	4	5.22375	-7.405	2.645	15.6883491802038	12.1121055147319	272	12.1121055147319	2.645	2.645	PyAc-4
PELP1	Q8IZL8 202	PELP1 Proline-, glutamic acid- and leucine-rich protein 1 PELP1 Proline-, glutamic acid- and leucine-rich pr...	4	8.4175	2.5125	2.645	15.757826362372	15.3606694732576	305	15.3606694732576	2.645	1.05273631840796	PyAc-4
RAD21	O60216 585	RAD21 Double-strand-break repair protein rad21 homolog RAD21 Double-strand-break repair protein rad21 hom...	4	6.06875	-6.2475	2.6375	6.66949460853919	7.01922301018187	114	7.01922301018187	2.6375	2.6375	PyAc-4
HIP1	O00291 220	HIP1 Huntingtin-interacting protein 1	4	9.2675	-2.61	2.635	12.5473848536923	15.2044521988353	583	15.2044521988353	2.635	2.635	PyAc-4
EXOC3	O60645 161	EXOC3 Exocyst complex component 3	2	8.825	2.635	-4.18	23.1718892194832	1.61220346110533	922	23.1718892194832	2.635	2.635	PyAc-3
SLF2	Q8IX21 135	SLF2 SMC5-SMC6 complex localization factor protein 2 SLF2 SMC5-SMC6 complex localization factor protein...	4	11.72	2.635	-4.04	8.84523412164238	17.5277551329313	292	8.84523412164238	2.635	2.635	PyAc-3
PPP2R3C	Q969Q6 17	PPP2R3C Serine/threonine-protein phosphatase 2A regulatory subunit B'' subunit gamma PPP2R3C Serine/threonine-protein phosphatase 2A re...	2	6.765	1.99	2.635	8.51356564548603	9.1146064094946	363	9.1146064094946	2.635	1.32412060301508	PyAc-4
LLGL2	Q6P1M3 456	LLGL2 Lethal(2) giant larvae protein homolog 2	4	9.205	-7.385	2.625	5.0505742247788	3.97734836291718	137	3.97734836291718	2.625	2.625	PyAc-4
ACIN1	Q9UKV3 1223	ACIN1 Apoptotic chromatin condensation inducer in the nucleus ACIN1 Apoptotic chromatin condensation inducer in ...	4	9.905	-8.565	2.625	6.77704212765422	6.3834186243214	292	6.3834186243214	2.625	2.625	PyAc-4
RFC4	P35249 141	RFC4 Replication factor C subunit 4	4	8.60875	2.62	-3.415	12.1961578649453	2.00500207813691	361	12.1961578649453	2.62	2.62	PyAc-3
GRIN1	Q05586 798	GRIN1 Glutamate receptor ionotropic, NMDA 1	2	7.37	2.62	0.57	2.53144227664784	16.4614458660228	101	2.53144227664784	2.62	2.62	PyAc-3
LRPPRC	P42704 930	LRPPRC Leucine-rich PPR motif-containing protein, mitochondrial LRPPRC Leucine-rich PPR motif-containing protein, ...	4	10.5225	-0.2925	2.6175	9.03116594539893	9.3794149604333	254	9.3794149604333	2.6175	2.6175	PyAc-4
SAFB2	Q14151 464	SAFB2 Scaffold attachment factor B2	4	10.8325	0.6025	2.6175	11.2891522415695	17.630525375042	463	17.630525375042	2.6175	2.6175	PyAc-4
ZNF800	Q2TB10 49	ZNF800 Zinc finger protein 800	4	9.46375	-0.4625	2.6175	7.17869707305348	8.2364004071358	157	8.2364004071358	2.6175	2.6175	PyAc-4
XPO7	Q9UIA9 47	XPO7 Exportin-7	2	8.085	-19.635	2.615	17.8403040893366	33.8209173441526	1356	33.8209173441526	2.615	2.615	PyAc-4
BANP	Q8N9N5 435	BANP Protein BANP	4	9.83125	-1.72	2.6125	3.5770751553003	3.53089577869413	82	3.53089577869413	2.6125	2.6125	PyAc-4
NDUFA7	O95182 55	NDUFA7 NADH dehydrogenase [ubiquinone] 1 alpha subcomplex subunit 7 [REVIEWED] ENSG00000267855;O95182 NDUFA7 NADH dehydrogenase [ubiquinone] 1 alpha sub...	2	10.305	2.61	2.275	2.48901586977665	3.7264527368531	100	2.48901586977665	2.61	1.14725274725275	PyAc-3
GBE1	Q04446 81;88	GBE1 1,4-alpha-glucan-branching enzyme	4	18.4475	2.61	-31.1825	24.9751022687262	6.36309345627843	869	24.9751022687262	2.61	2.61	PyAc-3
LAD1	O00515 428	LAD1 Ladinin-1	4	13.15125	2.5225	2.6075	12.0951681123772	19.6640761711977	863	19.6640761711977	2.6075	1.03369672943508	PyAc-4
TPI1	P60174 79	TPI1 Triosephosphate isomerase	4	16.89625	2.6075	-12.2025	23.1835032943686	23.2092530039207	811	23.1835032943686	2.6075	2.6075	PyAc-3
FUBP1	Q96AE4 132	FUBP1 Far upstream element-binding protein 1	2	3.345	2.6	-9.225	1.11722871427475	11.0237947186983	45	1.11722871427475	2.6	2.6	PyAc-3
BAIAP2L1	Q9UHR4 229	BAIAP2L1 Brain-specific angiogenesis inhibitor 1-associated protein 2-like protein 1 BAIAP2L1 Brain-specific angiogenesis inhibitor 1-a...	2	14.0275	2.6	0.865	13.9158614537513	14.6724657096209	561	13.9158614537513	2.6	2.6	PyAc-3
UNC93B1	Q9H1C4 583	UNC93B1 Protein unc-93 homolog B1	4	8.5	-6.7925	2.5975	5.10045341121748	10.1480749405983	469	10.1480749405983	2.5975	2.5975	PyAc-4
FLNA	P21333 1997	FLNA Filamin-A	2	15.5525	2.595	1.63	8.63377379828774	6.13768686069923	349	8.63377379828774	2.595	1.5920245398773	PyAc-3
NOL9	Q5SY16 140	NOL9 Polynucleotide 5'-hydroxyl-kinase NOL9	2	12.64	2.595	-7.545	7.77110352524016	3.04763022691402	314	7.77110352524016	2.595	2.595	PyAc-3
TMED8	Q6PL24 161	TMED8 Protein TMED8	2	4.2475	2.595	-14.13	7.3326973209045	26.9266262275837	296	7.3326973209045	2.595	2.595	PyAc-3
ZW10	O43264 568	ZW10 Centromere/kinetochore protein zw10 homolog	4	15.34	2.5925	-0.965	18.6602114582517	24.7967934755014	814	18.6602114582517	2.5925	2.5925	PyAc-3
RFX1	P22670 794	RFX1 MHC class II regulatory factor RFX1	2	3.855	-4.67	2.59	2.30516810666814	0.664680374315355	27	0.664680374315355	2.59	2.59	PyAc-4
CANX	P27824 194	CANX Calnexin	2	6.3475	2.59	-13.205	12.3036579926459	12.2683026535866	498	12.3036579926459	2.59	2.59	PyAc-3
PNPLA6	Q8IY17 409	PNPLA6 Neuropathy target esterase	4	12.40375	1.8825	2.59	5.76224710218736	6.08924187946797	43	6.08924187946797	2.59	1.37583001328021	PyAc-4
SOAT1	P35610 92	SOAT1 Sterol O-acyltransferase 1	4	7.72	-3.9525	2.5875	9.88309119995696	8.32757417659349	294	8.32757417659349	2.5875	2.5875	PyAc-4
MVK	Q03426 339	MVK Mevalonate kinase	2	7.25	2.585	-1.375	5.04167134986008	10.3308300731355	204	5.04167134986008	2.585	2.585	PyAc-3
YES1	P07947 255	YES1 Tyrosine-protein kinase Yes	4	9.075	-0.815	2.5825	11.8780624121389	6.9385271011457	315	6.9385271011457	2.5825	2.5825	PyAc-4
ADAM15	Q13444 409	ADAM15 Disintegrin and metalloproteinase domain-containing protein 15 ADAM15 Disintegrin and metalloproteinase domain-co...	4	6.40875	-12.205	2.5825	12.9992653638581	14.5392786960014	540	14.5392786960014	2.5825	2.5825	PyAc-4
GEMIN4	P57678 317	GEMIN4 Gem-associated protein 4	2	14.4475	-17.355	2.58	2.3970919882224	47.0367430845291	1911	47.0367430845291	2.58	2.58	PyAc-4
HELZ2	Q9BYK8 2131	HELZ2 Helicase with zinc finger domain 2	2	5.57	-3.34	2.58	4.89317892581091	2.7435743110038	111	2.7435743110038	2.58	2.58	PyAc-4
GTF2H1	P32780 506	GTF2H1 General transcription factor IIH subunit 1	4	8.09125	-5.8125	2.5775	10.00375054667	7.52791416440614	285	7.52791416440614	2.5775	2.5775	PyAc-4
CHD1	O14646 454	CHD1 Chromodomain-helicase-DNA-binding protein 1	2	11.715	-8.42	2.575	7.62261110119098	18.4908423280282	753	18.4908423280282	2.575	2.575	PyAc-4
WHSC1L1	Q9BZ95 173	WHSC1L1 Histone-lysine N-methyltransferase NSD3	4	9.1325	-12.7625	2.575	11.4051081391921	14.5881013157984	615	14.5881013157984	2.575	2.575	PyAc-4
ZBTB7B	O15156 55	ZBTB7B Zinc finger and BTB domain-containing protein 7B ZBTB7B Zinc finger and BTB domain-containing prote...	4	12.66	-4.91	2.5675	12.188423469287	15.9432334131652	344	15.9432334131652	2.5675	2.5675	PyAc-4
PPP6R2	O75170 870	PPP6R2 Serine/threonine-protein phosphatase 6 regulatory subunit 2 PPP6R2 Serine/threonine-protein phosphatase 6 regu...	2	4.405	2.565	1.02	5.81948880916529	14.0714249456123	238	5.81948880916529	2.565	2.51470588235294	PyAc-3
GART	P22102 168	GART Trifunctional purine biosynthetic protein adenosine-3 GART Trifunctional purine biosynthetic protein ade...	2	18.03	2.565	-18.01	5.09823989235501	1.72534054609518	208	5.09823989235501	2.565	2.565	PyAc-3
ATP1A1	P05023 249	ATP1A1 Sodium/potassium-transporting ATPase subunit alpha-1 ATP1A1 Sodium/potassium-transporting ATPase subuni...	4	13.9475	-1.54	2.56	16.4345428899011	11.2090647840635	307	11.2090647840635	2.56	2.56	PyAc-4
MIB2	Q96AX9 969;972	MIB2 E3 ubiquitin-protein ligase MIB2	2	12	2.56	-0.415	7.14177848998413	19.5656446354318	292	7.14177848998413	2.56	2.56	PyAc-3
RNF40	O75150 69	RNF40 E3 ubiquitin-protein ligase BRE1B	4	19.19625	-4.1825	2.555	6.07638804444439	9.11220975760911	335	9.11220975760911	2.555	2.555	PyAc-4
RPS8	P62241 100	RPS8 40S ribosomal protein S8	4	13.0325	1.1325	2.555	7.62836974720025	18.3434938511361	389	18.3434938511361	2.555	2.2560706401766	PyAc-4
RALGAPA1	Q6GYQ0 1428	RALGAPA1 Ral GTPase-activating protein subunit alpha-1 RALGAPA1 Ral GTPase-activating protein subunit alp...	2	5.83	2.555	2.245	24.1194123062731	17.6140299193569	990	24.1194123062731	2.555	1.1380846325167	PyAc-3
C16orf13	Q96S19 162	C16orf13 UPF0585 protein C16orf13	4	18.43	2.555	2.3975	39.0592818674384	29.0871247289931	1118	39.0592818674384	2.555	1.06569343065693	PyAc-3
COQ4	Q9Y3A0 231	COQ4 Ubiquinone biosynthesis protein COQ4 homolog, mitochondrial COQ4 Ubiquinone biosynthesis protein COQ4 homolog,...	4	9.055	0.7125	2.5525	4.80359153828327	1.51983277588907	61	1.51983277588907	2.5525	2.5525	PyAc-4
BRMS1L	Q5PSV4 137	BRMS1L Breast cancer metastasis-suppressor 1-like protein BRMS1L Breast cancer metastasis-suppressor 1-like ...	4	8.145	2.55	-1.6625	23.5376209503	33.106061252687	269	23.5376209503	2.55	2.55	PyAc-3
TP53BP1	Q12888 1178	TP53BP1 Tumor suppressor p53-binding protein 1	4	14.665	-1.0775	2.5475	22.5723420362177	12.6746554851273	397	12.6746554851273	2.5475	2.5475	PyAc-4
EHMT2	Q96KQ7 1115	EHMT2 Histone-lysine N-methyltransferase EHMT2	4	8.6775	-1.065	2.5475	15.704106681587	8.0022595767279	313	8.0022595767279	2.5475	2.5475	PyAc-4
BCOR	Q6W2J9 544	BCOR BCL-6 corepressor	2	22.035	2.54	2.245	14.7078210486802	34.6835876172002	607	14.7078210486802	2.54	1.13140311804009	PyAc-3
C15orf39	Q6ZRI6 367	C15orf39 Uncharacterized protein C15orf39	2	4.8	1.37	2.54	7.84888527117068	15.7260548135888	649	15.7260548135888	2.54	1.85401459854015	PyAc-4
NCBP1	Q09161 44	NCBP1 Nuclear cap-binding protein subunit 1	4	12.81	-2.885	2.5375	14.3970471509496	14.1237114456505	424	14.1237114456505	2.5375	2.5375	PyAc-4
BRAP	Q7Z569 110	BRAP BRCA1-associated protein	2	8.7275	-10.865	2.535	4.71640223051427	18.2221417511773	754	18.2221417511773	2.535	2.535	PyAc-4
DHX37	Q8IY37 766	DHX37 Probable ATP-dependent RNA helicase DHX37	2	8.0625	-6.06	2.53	4.79418397644479	4.80832611206852	199	4.80832611206852	2.53	2.53	PyAc-4
CENPF	P49454 1029	CENPF Centromere protein F	4	17.0625	2.525	-6.0525	20.7770105324772	37.3597344521255	799	20.7770105324772	2.525	2.525	PyAc-3
CABIN1	Q9Y6J0 1190	CABIN1 Calcineurin-binding protein cabin-1	2	17.275	-10.175	2.525	33.2976583260745	31.9682975774438	1327	31.9682975774438	2.525	2.525	PyAc-4
SHROOM3	Q8TF72 508	SHROOM3 Protein Shroom3	4	11.43	-3.82	2.52	5.95680563165639	23.2424468017748	774	23.2424468017748	2.52	2.52	PyAc-4
SNRNP200	O75643 428	SNRNP200 U5 small nuclear ribonucleoprotein 200 kDa helicase SNRNP200 U5 small nuclear ribonucleoprotein 200 kD...	4	13.35375	2.5175	1.4875	13.9087367626731	9.9163581184492	416	13.9087367626731	2.5175	1.69243697478992	PyAc-3
SART3	Q15020 537;546	SART3 Squamous cell carcinoma antigen recognized by T-cells 3 SART3 Squamous cell carcinoma antigen recognized b...	4	9.29125	2.5175	-8.0425	12.1852571440519	16.4069626988056	579	12.1852571440519	2.5175	2.5175	PyAc-3
LEMD3	Q9Y2U8 785	LEMD3 Inner nuclear membrane protein Man1	4	7.64125	2.5175	-1.865	10.2105643820506	2.23547906871585	349	10.2105643820506	2.5175	2.5175	PyAc-3
CTNND1	O60716 618	CTNND1 Catenin delta-1	4	6.62875	-5.685	2.515	8.83860660209892	4.64684480768044	153	4.64684480768044	2.515	2.515	PyAc-4
HAUS2	Q9NVX0 118	HAUS2 HAUS augmin-like complex subunit 2	2	33.2175	-22.42	2.515	37.2221009616599	13.4420999103563	560	13.4420999103563	2.515	2.515	PyAc-4
CYC1	P08574 139	CYC1 Cytochrome c1, heme protein, mitochondrial	2	8.245	2.51	-1.445	8.85297690045557	1.83140656327316	370	8.85297690045557	2.51	2.51	PyAc-3
NBN	O60934 487	NBN Nibrin	4	8.085	-2.4375	2.5075	13.1885945043435	12.6111917887777	375	12.6111917887777	2.5075	2.5075	PyAc-4
RANBP2	P49792 1421;1424	RANBP2 E3 SUMO-protein ligase RanBP2	4	11.35625	2.505	-9.945	15.9519727097727	18.2173790650576	366	15.9519727097727	2.505	2.505	PyAc-3
KATNB1	Q9BVA0 43	KATNB1 Katanin p80 WD40 repeat-containing subunit B1 KATNB1 Katanin p80 WD40 repeat-containing subunit ...	4	13.24125	-25.3425	2.5025	18.1819716110951	2.9023252172468	129	2.9023252172468	2.5025	2.5025	PyAc-4
NBR1	Q14596 669	NBR1 Next to BRCA1 gene 1 protein	4	9.115	-1.1775	2.5	3.84518205030659	13.1571602812562	329	13.1571602812562	2.5	2.5	PyAc-4
EIF3G	O75821 139	EIF3G Eukaryotic translation initiation factor 3 subunit G EIF3G Eukaryotic translation initiation factor 3 s...	2	9.955	2.485	-0.885	0.615182899632296	13.0602622485155	26	0.615182899632296	2.485	2.485	PyAc-3
QRSL1	Q9H0R6 483	QRSL1 Glutamyl-tRNA(Gln) amidotransferase subunit A, mitochondrial QRSL1 Glutamyl-tRNA(Gln) amidotransferase subunit ...	2	7.26	-3.115	2.485	7.61554003337912	9.41159125759295	397	9.41159125759295	2.485	2.485	PyAc-4
TPX2	Q9ULW0 198	TPX2 Targeting protein for Xklp2	4	3.78125	2.485	-0.54	11.50049419228	9.94064719556361	227	11.50049419228	2.485	2.485	PyAc-3
OGDH	Q02218 395	OGDH 2-oxoglutarate dehydrogenase, mitochondrial	4	6.375	-17.9775	2.4825	1.90952655563275	7.37167721756725	205	7.37167721756725	2.4825	2.4825	PyAc-4
AKAP17A	Q02040 522;529	AKAP17A A-kinase anchor protein 17A	4	8.765	-0.918750000000001	2.48125	12.2553745862785	12.4070224570604	625	12.4070224570604	2.48125	2.48125	PyAc-4
UBA1	P22314 278	UBA1 Ubiquitin-like modifier-activating enzyme 1	2	12.915	2.48	-8.945	25.8942503270514	4.34870670429727	1095	25.8942503270514	2.48	2.48	PyAc-3
ME2	P23368 441	ME2 NAD-dependent malic enzyme, mitochondrial	4	8.15875	-8.4875	2.48	9.7661707780822	6.2795806654054	256	6.2795806654054	2.48	2.48	PyAc-4
FBXO38	Q6PIJ6 401	FBXO38 F-box only protein 38	4	6.54875	-1.6575	2.48	14.8538914654264	19.7694090284291	999	19.7694090284291	2.48	2.48	PyAc-4
HSPA4	P34932 34;38	HSPA4 Heat shock 70 kDa protein 4	4	10.78	2.475	-6.0675	16.7689246325855	17.3110569193988	715	16.7689246325855	2.475	2.475	PyAc-3
PRC1	O43663 14	PRC1 Protein regulator of cytokinesis 1	4	11.99	2.4725	0.0725000000000008	12.4929696896561	8.63140148913643	446	12.4929696896561	2.4725	2.4725	PyAc-3
CDC42	P60953 18	CDC42 Cell division control protein 42 homolog	4	6.23875	-12.175	2.4725	11.3294027497775	10.1884194881575	474	10.1884194881575	2.4725	2.4725	PyAc-4
NARS	O43776 537	NARS Asparagine--tRNA ligase, cytoplasmic	2	18.045	2.47	-22.31	5.95383909759073	11.8511096526865	253	5.95383909759073	2.47	2.47	PyAc-3
ACSL3	O95573 85	ACSL3 Long-chain-fatty-acid--CoA ligase 3	4	8.605	-3.3825	2.47	6.17380150312593	5.02591285240801	245	5.02591285240801	2.47	2.47	PyAc-4
TIGD2	Q4W5G0 202	TIGD2 Tigger transposable element-derived protein 2 TIGD2 Tigger transposable element-derived protein ...	4	25.335	-4.57	2.47	23.4406953821767	29.682689680463	845	29.682689680463	2.47	2.47	PyAc-4
MYOF	Q9NZM1 1467	MYOF Myoferlin	4	12.03875	2.47	-5.3	18.9380551623796	10.5522793746185	537	18.9380551623796	2.47	2.47	PyAc-3
ARID2	Q68CP9 1814	ARID2 AT-rich interactive domain-containing protein 2 ARID2 AT-rich interactive domain-containing protei...	4	6.5075	1.5825	2.4625	9.47014387430307	12.3601736098918	491	12.3601736098918	2.4625	1.55608214849921	PyAc-4
PHF3	Q92576 1709	PHF3 PHD finger protein 3	4	10.93	0.57	2.4625	19.8727367684138	8.93735745807078	345	8.93735745807078	2.4625	2.4625	PyAc-4
GNPAT	O15228 73	GNPAT Dihydroxyacetone phosphate acyltransferase	4	6.1625	2.455	1.1675	5.18890161787637	8.79672808491885	175	5.18890161787637	2.455	2.10278372591007	PyAc-3
UBA3	Q8TBC4 28	UBA3 NEDD8-activating enzyme E1 catalytic subunit	2	4.7825	2.45	-15.58	11.9783888733001	5.03460028204822	513	11.9783888733001	2.45	2.45	PyAc-3
POLR3B	Q9NW08 161	POLR3B DNA-directed RNA polymerase III subunit RPC2 POLR3B DNA-directed RNA polymerase III subunit RPC...	4	19.185	2.4475	-4.6075	9.16487270324398	8.7331108432219	429	9.16487270324398	2.4475	2.4475	PyAc-3
ZNF473	Q8WTR7 526	ZNF473 Zinc finger protein 473	2	2.83	-12.075	2.445	0.162634559672905	14.2623437765327	612	14.2623437765327	2.445	2.445	PyAc-4
DHTKD1	Q96HY7 383	DHTKD1 Probable 2-oxoglutarate dehydrogenase E1 component DHKTD1, mitochondrial DHTKD1 Probable 2-oxoglutarate dehydrogenase E1 co...	4	11.64875	-0.9175	2.445	6.94428962049635	10.5438086097956	385	10.5438086097956	2.445	2.445	PyAc-4
KIF13B	Q9NQT8 1234	KIF13B Kinesin-like protein KIF13B	4	16.5725	2.445	-8.0925	13.3279668366934	21.9226205474315	497	13.3279668366934	2.445	2.445	PyAc-3
THEM6	Q8WUY1 168	THEM6 Protein THEM6	4	6.825	-3.925	2.4375	2.78130065496942	3.29680021637142	96	3.29680021637142	2.4375	2.4375	PyAc-4
ZNF384	Q8TF68 42	ZNF384 Zinc finger protein 384	4	5.48875	-11.7275	2.435	7.96565701412424	16.6236187396126	288	16.6236187396126	2.435	2.435	PyAc-4
BRD7	Q9NPI1 646	BRD7 Bromodomain-containing protein 7	4	5.91	2.07	2.435	3.51784972201296	14.7634989077793	542	14.7634989077793	2.435	1.17632850241546	PyAc-4
SCFD2	Q8WU76 507	SCFD2 Sec1 family domain-containing protein 2	4	7.2725	-7.635	2.43	25.6941050307913	21.4157060744367	281	21.4157060744367	2.43	2.43	PyAc-4
APC	P25054 2664	APC Adenomatous polyposis coli protein	2	4.3725	-5.235	2.425	12.565287501685	5.21137697734486	225	5.21137697734486	2.425	2.425	PyAc-4
GPATCH8	Q9UKJ3 569	GPATCH8 G patch domain-containing protein 8	4	7.15875	-14.01	2.425	5.743460048902	13.7709997216373	641	13.7709997216373	2.425	2.425	PyAc-4
NOP2	P46087 463	NOP2 Probable 28S rRNA (cytosine(4447)-C(5))-methyltransferase NOP2 Probable 28S rRNA (cytosine(4447)-C(5))-methy...	4	7.19	-4.72	2.4225	8.90489752888825	3.89648880403884	184	3.89648880403884	2.4225	2.4225	PyAc-4
KMT5B	Q4FZB7 508	KMT5B Histone-lysine N-methyltransferase KMT5B	4	12.22625	-3.4775	2.42	27.8601416304129	16.301584790034	772	16.301584790034	2.42	2.42	PyAc-4
MAEA	Q7L5Y9 195	MAEA Macrophage erythroblast attacher	2	9.11	2.42	-2.475	8.57013418798096	6.07404725039244	371	8.57013418798096	2.42	2.42	PyAc-3
FAR2	Q96K12 170	FAR2 Fatty acyl-CoA reductase 2	4	6.6025	-6.9225	2.42	6.03274605797393	4.15617612716304	176	4.15617612716304	2.42	2.42	PyAc-4
ATAD2	Q6PL18 1156	ATAD2 ATPase family AAA domain-containing protein 2 ATAD2 ATPase family AAA domain-containing protein ...	4	7.99875	-6.3025	2.4175	7.02402247054113	4.86360206020188	144	4.86360206020188	2.4175	2.4175	PyAc-4
NR2F6	P10588 203	NR2F6 Nuclear receptor subfamily 2 group F member 6 NR2F6 Nuclear receptor subfamily 2 group F member ...	4	12.63125	-3.1725	2.415	7.56190617503285	11.4806750672598	252	11.4806750672598	2.415	2.415	PyAc-4
ZNF141	Q15928 20	ZNF141 Zinc finger protein 141	4	11.2325	-24.94	2.415	9.58989398620583	14.6431246665457	557	14.6431246665457	2.415	2.415	PyAc-4
RECQL4	A0A087WZ30 749	RECQL4 ATP-dependent DNA helicase Q4	4	8.9275	2.41	-4.18	5.25745819447636	5.86650946759087	271	5.25745819447636	2.41	2.41	PyAc-3
ZNF791	Q3KP31 311	ZNF791 Zinc finger protein 791	4	3.605	-2.5325	2.41	9.81178330716016	3.4835135519568	110	3.4835135519568	2.41	2.41	PyAc-4
DUSP23	Q9BVJ7 53	DUSP23 Dual specificity protein phosphatase 23	2	7.9825	-6.69	2.41	1.44249783362056	7.89131167804187	343	7.89131167804187	2.41	2.41	PyAc-4
GCSH	P23434 138	GCSH Glycine cleavage system H protein, mitochondrial GCSH Glycine cleavage system H protein, mitochondr...	4	10.0025	2.4075	1.5675	10.0597162816188	7.56972643715302	465	10.0597162816188	2.4075	1.53588516746411	PyAc-3
RAE1	P78406 217	RAE1 mRNA export factor	2	8.6225	2.405	-18.06	1.54856385079854	1.71119841047144	68	1.54856385079854	2.405	2.405	PyAc-3
AKAP12	Q02952 470	AKAP12 A-kinase anchor protein 12	4	12.8125	1.99	2.4025	28.0867881158859	29.2293783432582	815	29.2293783432582	2.4025	1.2072864321608	PyAc-4
RAVER1	Q8IY67 161	RAVER1 Ribonucleoprotein PTB-binding 1	4	9.48375	2.4025	-12.35	17.6068611152963	12.5436889842396	336	17.6068611152963	2.4025	2.4025	PyAc-3
GDPD1	Q8N9F7 107	GDPD1 Glycerophosphodiester phosphodiesterase domain-containing protein 1 GDPD1 Glycerophosphodiester phosphodiesterase doma...	4	5.05875	-5.475	2.4025	8.62947082193727	2.09911687780044	47	2.09911687780044	2.4025	2.4025	PyAc-4
CCDC86	Q9H6F5 116	CCDC86 Coiled-coil domain-containing protein 86	4	8.93	-0.217499999999999	2.4	16.6207367967448	2.87494927491483	64	2.87494927491483	2.4	2.4	PyAc-4
EXOSC4	Q9NPD3 97	EXOSC4 Exosome complex component RRP41	4	7.145	-8.2775	2.4	9.71691094604316	6.65526858962131	137	6.65526858962131	2.4	2.4	PyAc-4
MKI67	P46013 1285	MKI67 Antigen KI-67	4	9.86875	-2.495	2.3975	6.00118043943578	8.24185810360746	360	8.24185810360746	2.3975	2.3975	PyAc-4
SNX6	Q9UNH7 149	SNX6 Sorting nexin-6	2	5.465	2.395	-2.99	3.20319371877506	23.8577827972341	140	3.20319371877506	2.395	2.395	PyAc-3
NUP98	P52948 1735	NUP98 Nuclear pore complex protein Nup98-Nup96	4	9.65625	-5.1525	2.3925	23.926815326463	12.2117085209237	352	12.2117085209237	2.3925	2.3925	PyAc-4
UBA6	A0AVT1 721	UBA6 Ubiquitin-like modifier-activating enzyme 6	2	5.165	-7.66	2.39	1.27279220613579	13.8310086400089	607	13.8310086400089	2.39	2.39	PyAc-4
MYCBP2	O75592 2662	MYCBP2 E3 ubiquitin-protein ligase MYCBP2	2	6.2525	2.39	-3.95	1.01823376490863	8.41457069611992	45	1.01823376490863	2.39	2.39	PyAc-3
ATRX	P46100 1760	ATRX Transcriptional regulator ATRX	2	7.0625	-20.655	2.39	15.5351359826685	11.2147135496186	492	11.2147135496186	2.39	2.39	PyAc-4
SSX1	Q16384 72	SSX1 Protein SSX1	2	7.04	-8.205	2.39	4.81539717988039	14.9058109474124	654	14.9058109474124	2.39	2.39	PyAc-4
NELFCD	Q8IXH7 169	NELFCD Negative elongation factor C/D	2	6.52	-3.37	2.39	17.4796796309315	13.4067445712969	588	13.4067445712969	2.39	2.39	PyAc-4
DSP	P15924 768	DSP Desmoplakin	4	12.365	-10.9825	2.385	9.75575513906193	12.5236456353571	575	12.5236456353571	2.385	2.385	PyAc-4
RAD54B	Q9Y620 851	RAD54B DNA repair and recombination protein RAD54B RAD54B DNA repair and recombination protein RAD54B...	2	4.3925	0.95	2.385	10.1540533778388	12.1834498398442	536	12.1834498398442	2.385	2.385	PyAc-4
SETDB1	Q15047 1279;1280;1281;1286	SETDB1 Histone-lysine N-methyltransferase SETDB1	4	7.095	-15.775	2.3825	26.2176613500645	7.87360305070048	324	7.87360305070048	2.3825	2.3825	PyAc-4
UBR1	Q8IWV7 1603	UBR1 E3 ubiquitin-protein ligase UBR1	4	17.69875	2.3825	-5.6	29.9936841962882	25.5874096643903	1121	29.9936841962882	2.3825	2.3825	PyAc-3
ESCO2	Q56NI9 518	ESCO2 N-acetyltransferase ESCO2	4	9.3525	1.9175	2.38	8.05611724095423	12.1754534480925	578	12.1754534480925	2.38	1.24119947848761	PyAc-4
MND1	Q9BWT6 115	MND1 Meiotic nuclear division protein 1 homolog	4	11.05375	2.38	-5.8225	17.0296936750685	17.3968759168612	362	17.0296936750685	2.38	2.38	PyAc-3
GSG2	Q8TF76 176	GSG2 Serine/threonine-protein kinase haspin	4	22.15125	-0.540000000000001	2.375	32.9020039916517	21.3295577388124	761	21.3295577388124	2.375	2.375	PyAc-4
RAD54B	Q9Y620 521	RAD54B DNA repair and recombination protein RAD54B RAD54B DNA repair and recombination protein RAD54B...	2	7.4225	-2.28	2.375	11.6531197539543	1.3930003589375	61	1.3930003589375	2.375	2.375	PyAc-4
MED14	O60244 708	MED14 Mediator of RNA polymerase II transcription subunit 14 MED14 Mediator of RNA polymerase II transcription ...	4	10.605	-6.005	2.3675	18.0648360081126	13.8843662080773	573	13.8843662080773	2.3675	2.3675	PyAc-4
MCU	Q8NE86 191	MCU Calcium uniporter protein, mitochondrial	4	8.015	-18.565	2.3675	5.75641960481224	16.3027101530185	536	16.3027101530185	2.3675	2.3675	PyAc-4
LAP3	P28838 462	LAP3 Cytosol aminopeptidase	4	7.475	-7.8075	2.365	7.98178499251055	5.25546382348885	155	5.25546382348885	2.365	2.365	PyAc-4
ZC2HC1A	Q96GY0 141	ZC2HC1A Zinc finger C2HC domain-containing protein 1A ZC2HC1A Zinc finger C2HC domain-containing protein...	2	7.7475	2.365	-24.78	9.72271824131503	22.7971226254543	431	9.72271824131503	2.365	2.365	PyAc-3
HGH1	Q9BTY7 51	HGH1 Protein HGH1 homolog	4	11.02875	2.365	-11.2125	11.3685809727219	28.3059915624472	565	11.3685809727219	2.365	2.365	PyAc-3
MLPH	Q9BV36 232	MLPH Melanophilin	4	13.87625	-0.637499999999999	2.365	28.4591840770837	23.8949680895372	1165	23.8949680895372	2.365	2.365	PyAc-4
LAS1L	Q9Y4W2 456	LAS1L Ribosomal biogenesis protein LAS1L	4	4.99375	-8.58	2.365	8.19791436891116	2.20103763408686	108	2.20103763408686	2.365	2.365	PyAc-4
SPTLC2	O15270 188	SPTLC2 Serine palmitoyltransferase 2	4	5.71	0.385	2.3625	3.07468697593755	9.44086286663813	464	9.44086286663813	2.3625	2.3625	PyAc-4
HEXB	P07686 309	HEXB Beta-hexosaminidase subunit beta	4	8.1125	-9.2125	2.3625	8.24302280719882	9.85504397081346	388	9.85504397081346	2.3625	2.3625	PyAc-4
TICRR	Q7Z2Z1 1626	TICRR Treslin	4	11.8275	0.8375	2.3625	8.09953239391016	13.8582090593746	623	13.8582090593746	2.3625	2.3625	PyAc-4
KIF11	P52732 704	KIF11 Kinesin-like protein KIF11	2	9.295	-1.185	2.355	11.405632380539	9.79342891943368	436	9.79342891943368	2.355	2.355	PyAc-4
GPR126	Q86SQ4 1209	GPR126 G-protein coupled receptor 126	4	10.21	-8.025	2.355	18.2125844770404	16.1553654657929	565	16.1553654657929	2.355	2.355	PyAc-4
KIAA1522	Q9P206 804	KIAA1522 Uncharacterized protein KIAA1522	4	6.06375	-8.92	2.355	7.18130443118333	7.55224690627454	242	7.55224690627454	2.355	2.355	PyAc-4
UIMC1	Q96RL1 257	UIMC1 BRCA1-A complex subunit RAP80	4	12.5075	-4.625	2.3525	11.701867372347	10.9626863344103	461	10.9626863344103	2.3525	2.3525	PyAc-4
GEMIN4	P57678 923;927	GEMIN4 Gem-associated protein 4	4	11.97125	2.35	-1.795	14.1911874062744	14.5210663061177	533	14.1911874062744	2.35	2.35	PyAc-3
SDE2	Q6IQ49 406	SDE2 Protein SDE2 homolog	2	16.5525	2.35	1.31	26.9690526344549	22.5001377773559	1203	26.9690526344549	2.35	1.79389312977099	PyAc-3
MKI67	P46013 903	MKI67 Antigen KI-67	4	9.5725	-14.4125	2.345	25.1301457417183	20.8377965885711	880	20.8377965885711	2.345	2.345	PyAc-4
HP1BP3	Q5SSJ5 359	HP1BP3 Heterochromatin protein 1-binding protein 3 HP1BP3 Heterochromatin protein 1-binding protein 3...	4	6.2975	-3.4125	2.3425	6.42704377351412	11.0984544719824	85	11.0984544719824	2.3425	2.3425	PyAc-4
HNRNPU	Q00839 497	HNRNPU Heterogeneous nuclear ribonucleoprotein U	4	8.7	-3.9175	2.335	13.0804876947816	10.8669821017613	174	10.8669821017613	2.335	2.335	PyAc-4
DDX23	Q9BUQ8 692	DDX23 Probable ATP-dependent RNA helicase DDX23	4	10.23875	2.335	-0.914999999999999	3.63290058584964	16.6210519121585	92	3.63290058584964	2.335	2.335	PyAc-3
NOP10	Q9NPE3 28	NOP10 H/ACA ribonucleoprotein complex subunit 3	2	20.945	-14.775	2.33	23.2001734907306	10.2954747340761	463	10.2954747340761	2.33	2.33	PyAc-4
CASK	O14936 633	CASK Peripheral plasma membrane protein CASK	4	12.18625	2.32	-1.6175	11.8658361132567	13.1766924909098	542	11.8658361132567	2.32	2.32	PyAc-3
FLYWCH2	Q96CP2 132	FLYWCH2 FLYWCH family member 2	4	18.29625	2.32	-23.87	30.9075104141372	34.8294769795165	264	30.9075104141372	2.32	2.32	PyAc-3
DNMT1	P26358 1339	DNMT1 DNA (cytosine-5)-methyltransferase 1	4	5.93	2.315	-5.74	11.2472411432019	9.14981238423317	272	11.2472411432019	2.315	2.315	PyAc-3
NUP153	P49790 1065	NUP153 Nuclear pore complex protein Nup153	4	7.2925	-5.1625	2.31	11.2174250610378	9.11686715196984	108	9.11686715196984	2.31	2.31	PyAc-4
OPA1	O60313 375	OPA1 Dynamin-like 120 kDa protein, mitochondrial	4	10.13375	-2.4475	2.3075	10.4657548700512	8.49634970639353	453	8.49634970639353	2.3075	2.3075	PyAc-4
GIGYF1	O75420 583	GIGYF1 PERQ amino acid-rich with GYF domain-containing protein 1 GIGYF1 PERQ amino acid-rich with GYF domain-contai...	4	19.25625	2.3075	-17.4775	4.73039374682489	27.8660167886741	158	4.73039374682489	2.3075	2.3075	PyAc-3
PCNA	P12004 81	PCNA Proliferating cell nuclear antigen	4	9.20375	-0.442500000000001	2.3075	14.810080744772	10.6494080430166	305	10.6494080430166	2.3075	2.3075	PyAc-4
NIP7	Q9Y221 153	NIP7 60S ribosome subunit biogenesis protein NIP7 homolog NIP7 60S ribosome subunit biogenesis protein NIP7 ...	2	9.405	-3.485	2.305	4.71640223051427	20.2444671453709	921	20.2444671453709	2.305	2.305	PyAc-4
RREB1	Q92766 309	RREB1 Ras-responsive element-binding protein 1	4	8.925	-14.585	2.3025	13.6223186964139	13.1652304068963	482	13.1652304068963	2.3025	2.3025	PyAc-4
PHC2	Q8IXK0 809	PHC2 Polyhomeotic-like protein 2	4	12.065	-5.3775	2.3	17.0502363131229	4.20130138568198	199	4.20130138568198	2.3	2.3	PyAc-4
TMEM175	Q9BSA9 32	TMEM175 Endosomal/lysomomal potassium channel TMEM175 TMEM175 Endosomal/lysomomal potassium channel TMEM...	4	11.2675	2.3	-0.379999999999999	12.0230722640541	9.3623536926708	465	12.0230722640541	2.3	2.3	PyAc-3
PRSS21	Q9Y6M0 33	PRSS21 Testisin	4	6.1375	-6.28	2.2975	8.58119261330654	12.7464174705418	313	12.7464174705418	2.2975	2.2975	PyAc-4
PRPF3	O43395 630	PRPF3 U4/U6 small nuclear ribonucleoprotein Prp3	2	3.74	2.29	-1.405	8.44285496736738	18.2504260224248	387	8.44285496736738	2.29	2.29	PyAc-3
ZC3HC1	Q86WB0 102	ZC3HC1 Nuclear-interacting partner of ALK	2	10.9525	-19.705	2.285	28.5459007565009	25.6326208180123	1176	25.6326208180123	2.285	2.285	PyAc-4
HSP90AB1	P08238 589;590	HSP90AB1 Heat shock protein HSP 90-beta	4	21.811875	2.2825	-13.925	18.6056736418402	34.2473144932563	922	18.6056736418402	2.2825	2.2825	PyAc-3
LMNB1	P20700 110	LMNB1 Lamin-B1	2	4.99	-2.42	2.275	2.95570634535977	2.45366053071732	113	2.45366053071732	2.275	2.275	PyAc-4
SARM1	Q6SZW1 311	SARM1 Sterile alpha and TIR motif-containing protein 1 SARM1 Sterile alpha and TIR motif-containing prote...	4	7.17125	0.125	2.2725	10.1695312904119	9.48986959868259	526	9.48986959868259	2.2725	2.2725	PyAc-4
MPP2	Q14168 334	MPP2 MAGUK p55 subfamily member 2	4	9.81625	-7.9475	2.27	16.488236968619	18.4953832077089	729	18.4953832077089	2.27	2.27	PyAc-4
ZNF101	Q8IZC7 378	ZNF101 Zinc finger protein 101	2	6.61	-1.44	2.27	2.99813275223096	17.3099740034467	799	17.3099740034467	2.27	2.27	PyAc-4
ZNF335	Q9H4Z2 964	ZNF335 Zinc finger protein 335	2	7.585	0.86	2.27	1.35764501987817	15.7826233560837	729	15.7826233560837	2.27	2.27	PyAc-4
Transmembrane	E9PSI1 654	Transmembrane 9 superfamily member	4	13.175	-0.9175	2.2675	2.52069269580143	7.15196651278514	288	7.15196651278514	2.2675	2.2675	PyAc-4
TRIM3	O75382 227	TRIM3 Tripartite motif-containing protein 3	4	8.77875	2.2625	-15.645	15.2061662382951	12.7965685504617	259	15.2061662382951	2.2625	2.2625	PyAc-3
GOLGA2	Q08379 984	GOLGA2 Golgin subfamily A member 2	4	15.845	-18.0875	2.2625	12.2083205915747	14.3852803819274	497	14.3852803819274	2.2625	2.2625	PyAc-4
EEF2	P13639 369	EEF2 Elongation factor 2	2	14.4925	2.26	-15.205	2.786000717875	2.01525432638166	129	2.786000717875	2.26	2.26	PyAc-3
CASC5	Q8NG31 1233	CASC5 Protein CASC5	4	10.93625	-3.3625	2.2575	17.9666661255411	20.0720724307847	1064	20.0720724307847	2.2575	2.2575	PyAc-4
DTNA	Q9Y4J8 309	DTNA Dystrobrevin alpha	4	4.65125	-5.835	2.2575	12.3955220409092	15.2077641902637	442	15.2077641902637	2.2575	2.2575	PyAc-4
GBA	P04062 381	GBA Glucosylceramidase	2	8.2775	-3.035	2.255	19.1979491092148	3.03348809129029	141	3.03348809129029	2.255	2.255	PyAc-4
DHX30	Q7L2E3 118	DHX30 Putative ATP-dependent RNA helicase DHX30	2	2.67	-0.69	2.255	14.509831149948	9.45401766446414	440	9.45401766446414	2.255	2.255	PyAc-4
ITFG1	Q8TB96 449;453	ITFG1 T-cell immunomodulatory protein	2	6.245	-10.245	2.255	4.27799602617861	24.0062752212833	1116	24.0062752212833	2.255	2.255	PyAc-4
PRR12	Q9ULL5 173	PRR12 Proline-rich protein 12	4	9.82375	-11.8025	2.255	4.7720741472306	8.77308193662106	354	8.77308193662106	2.255	2.255	PyAc-4
FNBP1	Q96RU3 248	FNBP1 Formin-binding protein 1	2	9.235	2.245	-12.49	20.7252997565777	27.7327279581364	968	20.7252997565777	2.245	2.245	PyAc-3
SMG7	Q92540 476	SMG7 Protein SMG7	4	17.8675	2.2425	-6.7825	12.6251399332179	19.8401232775068	480	12.6251399332179	2.2425	2.2425	PyAc-3
CIZ1	Q9ULV3 848	CIZ1 Cip1-interacting zinc finger protein	4	9.63	2.2425	-1.955	25.8554950639124	20.19799412483	1268	25.8554950639124	2.2425	2.2425	PyAc-3
ADAM15	Q13444 726;733	ADAM15 Disintegrin and metalloproteinase domain-containing protein 15 ADAM15 Disintegrin and metalloproteinase domain-co...	2	14.3375	-0.73	2.24	10.3803275478185	2.29102597104441	107	2.29102597104441	2.24	2.24	PyAc-4
PCK2	Q16822 559	PCK2 Phosphoenolpyruvate carboxykinase [GTP], mitochondrial [REVIEWED] ENSG00000100889;Q16822;O43253;Q86U01;Q9BV62 PCK2 Phosphoenolpyruvate carboxykinase [GTP], mito...	4	10.185	-5.77	2.2375	5.69198852189051	5.89805264472944	249	5.89805264472944	2.2375	2.2375	PyAc-4
SUCLG2	Q96I99 162	SUCLG2 Succinyl-CoA ligase [GDP-forming] subunit beta, mitochondrial [REVIEWED] ENSG00000172340;Q96I99;C9JVT2;O95195;Q6NUH7;Q86VX8;Q8WUQ1 SUCLG2 Succinyl-CoA ligase [GDP-forming] subunit b...	4	10.15375	-1.43	2.2375	21.8060618483332	19.591634907106	853	19.591634907106	2.2375	2.2375	PyAc-4
KANSL1	A0A0G2JNT7 84	KANSL1 KAT8 regulatory NSL complex subunit 1	4	8.96125	-5.18	2.225	4.6777843758201	10.4340931565709	466	10.4340931565709	2.225	2.225	PyAc-4
MAP3K7	O43318 588	MAP3K7 Mitogen-activated protein kinase kinase kinase 7 MAP3K7 Mitogen-activated protein kinase kinase kin...	2	5.85	2.225	-5.67	4.58912300990069	21.1142084862303	216	4.58912300990069	2.225	2.225	PyAc-3
DSP	P15924 2190	DSP Desmoplakin	2	10.0575	2.225	-10.19	10.670241328105	20.2091118063115	503	10.670241328105	2.225	2.225	PyAc-3
NARS2	Q96I59 455	NARS2 Probable asparagine--tRNA ligase, mitochondrial NARS2 Probable asparagine--tRNA ligase, mitochondr...	2	11.6925	-14.6	2.225	17.8898015640197	11.3490638380441	535	11.3490638380441	2.225	2.225	PyAc-4
SMCHD1	A6NHR9 1445	SMCHD1 Structural maintenance of chromosomes flexible hinge domain-containing protein 1 SMCHD1 Structural maintenance of chromosomes flexi...	4	9.67875	2.2225	-12.785	17.1267926069069	25.323739192044	230	17.1267926069069	2.2225	2.2225	PyAc-3
CWF19L2	Q2TBE0 402	CWF19L2 CWF19-like protein 2	4	11.05875	2.22	-5.5625	15.2337454357095	11.4389258674056	627	15.2337454357095	2.22	2.22	PyAc-3
SRBD1	Q8N5C6 165	SRBD1 S1 RNA-binding domain-containing protein 1	4	10.32	-5.38	2.22	6.30598657361928	9.06052978583482	473	9.06052978583482	2.22	2.22	PyAc-4
CDK5RAP2	Q96SN8 1528	CDK5RAP2 CDK5 regulatory subunit-associated protein 2 CDK5RAP2 CDK5 regulatory subunit-associated protei...	4	22.05625	2.22	-31.0825	21.4056378866254	6.92279507617167	729	21.4056378866254	2.22	2.22	PyAc-3
GGNBP2	Q9H3C7 544	GGNBP2 Gametogenetin-binding protein 2	2	23.95	2.22	-37.59	0.29698484809835	22.9526861173153	14	0.29698484809835	2.22	2.22	PyAc-3
KDM4B	O94953 684;687;694	KDM4B Lysine-specific demethylase 4B	4	10.5025	2.2175	-1.5325	31.0542400486632	18.2809908101284	1570	31.0542400486632	2.2175	2.2175	PyAc-3
DDX49	Q9Y6V7 42;45	DDX49 Probable ATP-dependent RNA helicase DDX49	2	8.76	-11.185	2.215	42.5041886171234	33.2552319192033	1574	33.2552319192033	2.215	2.215	PyAc-4
ZCCHC8	Q6NZY4 157	ZCCHC8 Zinc finger CCHC domain-containing protein 8 ZCCHC8 Zinc finger CCHC domain-containing protein ...	4	12.3075	2.21	1.5575	18.8255871975706	6.05406956792977	393	18.8255871975706	2.21	1.41894060995185	PyAc-3
TPX2	Q9ULW0 145	TPX2 Targeting protein for Xklp2	4	7.02375	-4.41	2.2	19.5741274816189	14.3127216140048	700	14.3127216140048	2.2	2.2	PyAc-4
IKBKB	O14920 464	IKBKB Inhibitor of nuclear factor kappa-B kinase subunit beta IKBKB Inhibitor of nuclear factor kappa-B kinase s...	4	19.30625	2.1975	-29.3075	27.4851018735605	21.4812202865666	1510	27.4851018735605	2.1975	2.1975	PyAc-3
SLAIN2	Q9P270 306	SLAIN2 SLAIN motif-containing protein 2	4	11.91625	2.195	-6.46	24.5557929350014	13.4752538627911	439	24.5557929350014	2.195	2.195	PyAc-3
ALKBH4	Q9NXW9 154;159	ALKBH4 Alpha-ketoglutarate-dependent dioxygenase alkB homolog 4 ALKBH4 Alpha-ketoglutarate-dependent dioxygenase a...	2	13.025	2.19	-26.305	14.0572828099886	29.436855300796	673	14.0572828099886	2.19	2.19	PyAc-3
GTPBP6	H0Y2S1 305	GTPBP6 Putative GTP-binding protein 6	4	8.6675	-7.39	2.1875	7.59287824214244	1.43300093044864	66	1.43300093044864	2.1875	2.1875	PyAc-4
PITRM1	Q5JRX3 241	PITRM1 Presequence protease, mitochondrial	2	12.005	2.185	1.49	4.46184378928711	7.63675323681471	214	4.46184378928711	2.185	1.46644295302013	PyAc-3
DOCK9	Q9BZ29 1292	DOCK9 Dedicator of cytokinesis protein 9	2	21.5675	2.185	-59.97	23.3415948469679	12.4733636201307	1120	23.3415948469679	2.185	2.185	PyAc-3
KMT2D	O14686 4424	KMT2D Histone-lysine N-methyltransferase 2D	4	7.9275	-4.585	2.1825	5.7505622913474	5.67502349481186	322	5.67502349481186	2.1825	2.1825	PyAc-4
CPSF2	Q9P2I0 577;578	CPSF2 Cleavage and polyadenylation specificity factor subunit 2 CPSF2 Cleavage and polyadenylation specificity fac...	4	9.97625	-4.98875	2.18125	8.05573540508045	8.58188632624941	388	8.58188632624941	2.18125	2.18125	PyAc-4
STEAP2	Q8NFT2 52	STEAP2 Metalloreductase STEAP2	2	10.1725	2.18	-8.065	7.00035713374682	11.4763430586577	337	7.00035713374682	2.18	2.18	PyAc-3
WDR75	Q8IWA0 12	WDR75 WD repeat-containing protein 75	2	11.59	-12.825	2.175	8.54892098454536	48.7550125628124	2350	48.7550125628124	2.175	2.175	PyAc-4
MRPL16	Q9NX20 167	MRPL16 39S ribosomal protein L16, mitochondrial	4	10.69125	2.1725	1.135	18.6851016855676	11.3394547194005	274	18.6851016855676	2.1725	1.91409691629956	PyAc-3
FAF2	Q96CS3 32	FAF2 FAS-associated factor 2	2	11.385	2.17	-3.91	5.04874241767195	14.0997092168598	244	5.04874241767195	2.17	2.17	PyAc-3
MKI67	P46013 1251	MKI67 Antigen KI-67	4	7.54	-6.2275	2.1675	12.7291276867925	8.80990872067734	259	8.80990872067734	2.1675	2.1675	PyAc-4
FARP1	Q9Y4F1 522	FARP1 FERM, RhoGEF and pleckstrin domain-containing protein 1 FARP1 FERM, RhoGEF and pleckstrin domain-containin...	4	17.805	-5.0675	2.1675	12.1957461846334	18.7563649196746	880	18.7563649196746	2.1675	2.1675	PyAc-4
OXR1	Q8N573 299	OXR1 Oxidation resistance protein 1	2	6.345	2.165	-0.159999999999999	0.982878425849301	22.6132748623458	48	0.982878425849301	2.165	2.165	PyAc-3
THUMPD3	Q9BV44 391	THUMPD3 THUMP domain-containing protein 3	2	17.6375	-3.565	2.165	5.9184837585314	22.9738993207509	1112	22.9738993207509	2.165	2.165	PyAc-4
SF3A3	Q12874 437	SF3A3 Splicing factor 3A subunit 3	4	9.06125	-8.7375	2.16	14.2035638133533	16.6152801160057	248	16.6152801160057	2.16	2.16	PyAc-4
RPRD2	Q5VT52 48	RPRD2 Regulation of nuclear pre-mRNA domain-containing protein 2 RPRD2 Regulation of nuclear pre-mRNA domain-contai...	2	13.64	-1.3	2.155	8.52770778110976	11.0945053968169	540	11.0945053968169	2.155	2.155	PyAc-4
UHRF1	Q96T88 512	UHRF1 E3 ubiquitin-protein ligase UHRF1	2	15.68	-7.18	2.155	28.1852762980958	8.18122545832835	398	8.18122545832835	2.155	2.155	PyAc-4
ECT2	Q9H8V3 686;700	ECT2 Protein ECT2	2	18.725	-24.585	2.155	39.5484822717636	43.0133054995777	2092	43.0133054995777	2.155	2.155	PyAc-4
BCL6	P41182 175	BCL6 B-cell lymphoma 6 protein	4	10.71	-15.4925	2.1525	8.08644699481793	4.98314074321272	234	4.98314074321272	2.1525	2.1525	PyAc-4
ERO1A	Q96HE7 85;94	ERO1A ERO1-like protein alpha	2	10.87625	2.1525	-10.0425	1.21975919754679	32.0001173825972	59	1.21975919754679	2.1525	2.1525	PyAc-3
LRRC8A	Q8IWT6 768;776	LRRC8A Volume-regulated anion channel subunit LRRC8A LRRC8A Volume-regulated anion channel subunit LRRC...	4	14.4125	-16.27125	2.14875	6.84353024761343	13.9458980677713	492	13.9458980677713	2.14875	2.14875	PyAc-4
ZNF649	Q9BS31 360	ZNF649 Zinc finger protein 649	4	10.8125	-11.8375	2.145	15.9835798555893	7.07051388985742	311	7.07051388985742	2.145	2.145	PyAc-4
MRPS18C	Q9Y3D5 90	MRPS18C 28S ribosomal protein S18c, mitochondrial	4	10.74375	-1.9975	2.145	14.6198252953538	2.07545175805173	26	2.07545175805173	2.145	2.145	PyAc-4
MAD1L1	Q9Y6D9 568	MAD1L1 Mitotic spindle assembly checkpoint protein MAD1 MAD1L1 Mitotic spindle assembly checkpoint protein...	2	11.995	2.145	-20.195	21.3051273171507	17.9534411743264	1041	21.3051273171507	2.145	2.145	PyAc-3
ATXN1L	P0C7T5 647	ATXN1L Ataxin-1-like	2	12.975	2.14	0.715	10.6914545315406	10.2176929881456	524	10.6914545315406	2.14	2.14	PyAc-3
IMPDH2	P12268 173	IMPDH2 Inosine-5'-monophosphate dehydrogenase 2	2	24.205	1.44	2.14	5.7558491988585	4.58205194208883	224	4.58205194208883	2.14	1.48611111111111	PyAc-4
SARM1	Q6SZW1 649	SARM1 Sterile alpha and TIR motif-containing protein 1 SARM1 Sterile alpha and TIR motif-containing prote...	2	3.415	-16.55	2.14	9.99848988597778	3.18198051533946	156	3.18198051533946	2.14	2.14	PyAc-4
URB2	Q14146 1280	URB2 Unhealthy ribosome biogenesis protein 2 homolog URB2 Unhealthy ribosome biogenesis protein 2 homol...	4	7.54875	-6.715	2.1375	10.3101551879688	7.77890470010614	430	7.77890470010614	2.1375	2.1375	PyAc-4
TSSC4	Q9Y5U2 99	TSSC4 Protein TSSC4	4	12.87625	2.1375	-5.405	14.1115635207443	10.7583223599221	583	14.1115635207443	2.1375	2.1375	PyAc-3
CASZ1	Q86V15 670	CASZ1 Zinc finger protein castor homolog 1	2	10.1725	-11.355	2.135	2.65165042944955	11.8440385848747	582	11.8440385848747	2.135	2.135	PyAc-4
DDB2	Q92466 322	DDB2 DNA damage-binding protein 2	4	19.75375	-15.385	2.135	29.1933194412694	17.9424570966929	957	17.9424570966929	2.135	2.135	PyAc-4
EXOC6B	Q9Y2D4 32	EXOC6B Exocyst complex component 6B	4	9.38875	-2.47	2.1325	9.97912153782419	12.6601826606096	526	12.6601826606096	2.1325	2.1325	PyAc-4
EIF3CL	B5ME19 444	EIF3CL Eukaryotic translation initiation factor 3 subunit C-like protein EIF3CL Eukaryotic translation initiation factor 3 ...	4	10.77375	-2.4175	2.1275	11.309699008668	22.7398041255123	754	22.7398041255123	2.1275	2.1275	PyAc-4
C10orf12	Q8N655 1236	C10orf12 Uncharacterized protein C10orf12	4	6.3625	2.1275	-13.4125	12.3389528864217	15.7985239289414	438	12.3389528864217	2.1275	2.1275	PyAc-3
ECM29	Q5VYK3 1594;1599	ECM29 Proteasome-associated protein ECM29 homolog	4	6.90875	-5.475	2.125	5.92354342152285	25.1927099243677	437	25.1927099243677	2.125	2.125	PyAc-4
WAC	Q9BTA9 615	WAC WW domain-containing adapter protein with coiled-coil WAC WW domain-containing adapter protein with coil...	2	18.65	2.125	-1.75	6.71044335346034	3.83251875403109	331	6.71044335346034	2.125	2.125	PyAc-3
EMC6	Q9BV81 29	EMC6 ER membrane protein complex subunit 6	4	5.4475	0.9375	2.125	16.1571168529537	19.673848123842	357	19.673848123842	2.125	2.125	PyAc-4
CALR	P27797 163	CALR Calreticulin	4	33.70875	2.1225	-20.8325	28.5302977844022	19.2304504627427	1265	28.5302977844022	2.1225	2.1225	PyAc-3
CD320	Q9NPF0 67	CD320 CD320 antigen	4	15	-7.0025	2.1225	21.9036501904743	11.2577865645665	525	11.2577865645665	2.1225	2.1225	PyAc-4
C7orf43	Q8WVR3 418	C7orf43 Uncharacterized protein C7orf43	2	18.9675	-12.02	2.12	7.43876333808248	23.5607979491358	1165	23.5607979491358	2.12	2.12	PyAc-4
POLRMT	O00411 809	POLRMT DNA-directed RNA polymerase, mitochondrial	4	10.24375	-6.595	2.1175	15.0178504897783	10.1320066291596	421	10.1320066291596	2.1175	2.1175	PyAc-4
NADSYN1	Q6IA69 686	NADSYN1 Glutamine-dependent NAD(+) synthetase	2	7.565	-19.84	2.115	38.4666088965482	15.2381511345701	755	15.2381511345701	2.115	2.115	PyAc-4
BRCA2	P51587 1621	BRCA2 Breast cancer type 2 susceptibility protein	4	12.25375	-12.8325	2.1125	22.09612239738	14.839558337992	136	14.839558337992	2.1125	2.1125	PyAc-4
AAAS	Q9NRG9 331;335	AAAS Aladin	2	6.395	-5.44	2.105	9.80049998724555	17.0907709012789	851	17.0907709012789	2.105	2.105	PyAc-4
SIPA1L3	O60292 620	SIPA1L3 Signal-induced proliferation-associated 1-like protein 3 SIPA1L3 Signal-induced proliferation-associated 1-...	4	5.75375	0.1625	2.1025	11.2213735790232	8.15312772294576	31	8.15312772294576	2.1025	2.1025	PyAc-4
PRKDC	P78527 795	PRKDC DNA-dependent protein kinase catalytic subunit PRKDC DNA-dependent protein kinase catalytic subun...	2	10.99	2.1	-10.565	3.49310749906155	7.00742820155869	174	3.49310749906155	2.1	2.1	PyAc-3
P4HA1	P13674 503	P4HA1 Prolyl 4-hydroxylase subunit alpha-1	2	8.8825	-3.575	2.095	12.8905566210308	27.0044079735142	1351	27.0044079735142	2.095	2.095	PyAc-4
LMNB1	P20700 198	LMNB1 Lamin-B1	4	7.4075	-0.725	2.0925	10.7605126891488	4.29016219584606	244	4.29016219584606	2.0925	2.0925	PyAc-4
LUZP1	Q86V48 969	LUZP1 Leucine zipper protein 1	4	11.20125	2.0925	-0.4975	13.7619871990446	12.9863425053657	415	13.7619871990446	2.0925	2.0925	PyAc-3
NR2F2	P24468 326	NR2F2 COUP transcription factor 2	4	18.6	-19.2175	2.09	27.3381349949114	38.625287916942	337	38.625287916942	2.09	2.09	PyAc-4
DDX53	Q86TM3 163	DDX53 Probable ATP-dependent RNA helicase DDX53	2	7.4975	-2.545	2.09	0.134350288425444	0.424264068711929	21	0.424264068711929	2.09	2.09	PyAc-4
TIGD5	Q53EQ6 266	TIGD5 Tigger transposable element-derived protein 5 TIGD5 Tigger transposable element-derived protein ...	4	13.13875	-7.4	2.0875	18.7478905480057	17.8408321461379	330	17.8408321461379	2.0875	2.0875	PyAc-4
MKI67	P46013 3229	MKI67 Antigen KI-67	4	12.8725	-2.3125	2.085	22.725846335542	10.5541603171451	320	10.5541603171451	2.085	2.085	PyAc-4
LRBA	P50851 2655	LRBA Lipopolysaccharide-responsive and beige-like anchor protein LRBA Lipopolysaccharide-responsive and beige-like ...	2	14.125	-0.875	2.085	1.68998520703585	23.9072802719172	1202	23.9072802719172	2.085	2.085	PyAc-4
MED17	Q9NVC6 488	MED17 Mediator of RNA polymerase II transcription subunit 17 MED17 Mediator of RNA polymerase II transcription ...	4	12.92125	-0.33	2.085	11.8902453016468	7.333823468469	338	7.333823468469	2.085	2.085	PyAc-4
DBNL	Q9UJU6 127	DBNL Drebrin-like protein	2	10.865	2.085	0.995	0.0636396103067892	7.02157033718242	3	0.0636396103067892	2.085	2.085	PyAc-3
SSFA2	P28290 599	SSFA2 Sperm-specific antigen 2	4	8.61625	-3.2575	2.0825	8.12583277783473	21.8312747757279	1323	21.8312747757279	2.0825	2.0825	PyAc-4
SGO1	Q5FBB7 478	SGO1 Shugoshin 1	4	9.87875	-2.0525	2.08	23.7860594676798	13.0602782002018	406	13.0602782002018	2.08	2.08	PyAc-4
WDR34	Q96EX3 362	WDR34 WD repeat-containing protein 34	4	10.19125	2.08	-10.4825	9.54843442664817	4.18168526633302	460	9.54843442664817	2.08	2.08	PyAc-3
SYBU	Q9NX95 104	SYBU Syntabulin	4	14.19	-13.225	2.08	30.5930084605399	9.82079765938932	340	9.82079765938932	2.08	2.08	PyAc-4
NOP16	Q9Y3C1 36	NOP16 Nucleolar protein 16	4	4.7475	-2.37	2.0775	6.4030669734641	7.39872680488564	381	7.39872680488564	2.0775	2.0775	PyAc-4
SS18L1	O75177 47	SS18L1 Calcium-responsive transactivator	4	7.68375	-9.7225	2.07	16.2525677458466	15.9600730992478	572	15.9600730992478	2.07	2.07	PyAc-4
MFN2	O95140 348	MFN2 Mitofusin-2	2	19.725	-35.065	2.07	13.9653589284343	9.72978930912689	493	9.72978930912689	2.07	2.07	PyAc-4
PSMC2	P35998 270	PSMC2 26S protease regulatory subunit 7	2	8.9175	-5.345	2.065	6.03162084352125	5.40936687607709	275	5.40936687607709	2.065	2.065	PyAc-4
RPTOR	Q8N122 283	RPTOR Regulatory-associated protein of mTOR	2	8.375	1.895	2.065	15.6482730676583	1.95868578388674	99	1.95868578388674	2.065	1.08970976253298	PyAc-4
DDX24	Q9GZR7 599	DDX24 ATP-dependent RNA helicase DDX24	4	5.905	-2.635	2.06	12.4724189046605	13.5881198110703	795	13.5881198110703	2.06	2.06	PyAc-4
TNRC18	O15417 2288	TNRC18 Trinucleotide repeat-containing gene 18 protein TNRC18 Trinucleotide repeat-containing gene 18 pro...	4	11.63125	-10.815	2.055	19.4993769131221	9.55968095701943	407	9.55968095701943	2.055	2.055	PyAc-4
SRSF11	Q05519 455	SRSF11 Serine/arginine-rich splicing factor 11	4	7.59375	-5.6075	2.055	5.49392012440419	8.88258408347481	521	8.88258408347481	2.055	2.055	PyAc-4
SMARCC1	Q92922 164	SMARCC1 SWI/SNF complex subunit SMARCC1	2	7.8925	2.055	-7.365	7.95495128834866	2.60922402257836	406	7.95495128834866	2.055	2.055	PyAc-3
BAZ2A	Q9UIF9 1658;1660	BAZ2A Bromodomain adjacent to zinc finger domain protein 2A BAZ2A Bromodomain adjacent to zinc finger domain p...	4	11.9825	-4.3125	2.05375	19.7066644818447	22.5101626586008	806	22.5101626586008	2.05375	2.05375	PyAc-4
PEX1	O43933 1002;1005	PEX1 Peroxisome biogenesis factor 1	4	10.18375	-10.68	2.0525	10.5000285713897	16.3926169865176	719	16.3926169865176	2.0525	2.0525	PyAc-4
XPO1	O14980 99	XPO1 Exportin-1	4	8.44	2.05	-11.95	7.0810404131973	20.3547799464073	350	7.0810404131973	2.05	2.05	PyAc-3
ISYNA1	Q9NPH2 485	ISYNA1 Inositol-3-phosphate synthase 1	4	14.0825	2.05	-19.9125	17.8708272518836	8.52992917125732	150	17.8708272518836	2.05	2.05	PyAc-3
KDM3B	Q7LBC6 937	KDM3B Lysine-specific demethylase 3B	2	9.095	2.045	-3.21	29.2388654020637	8.82469262920811	1499	29.2388654020637	2.045	2.045	PyAc-3
PARD6G	Q9BYG4 112	PARD6G Partitioning defective 6 homolog gamma	4	8.2825	2.0425	-1.6625	15.1218415434982	22.2462841466465	818	15.1218415434982	2.0425	2.0425	PyAc-3
GOLGB1	Q14789 3197;3213	GOLGB1 Golgin subfamily B member 1	4	10.281875	-2.26875	2.03875	12.0210969930646	15.9208518276086	840	15.9208518276086	2.03875	2.03875	PyAc-4
EIF4G2	P78344 136	EIF4G2 Eukaryotic translation initiation factor 4 gamma 2 EIF4G2 Eukaryotic translation initiation factor 4 ...	2	13.715	2.035	-10.615	25.0386511218156	34.2876078197357	1290	25.0386511218156	2.035	2.035	PyAc-3
TNS3	Q68CZ2 227	TNS3 Tensin-3	2	6.045	-3.675	2.035	11.8581807204984	4.57498087427696	236	4.57498087427696	2.035	2.035	PyAc-4
PPFIA3	O75145 250	PPFIA3 Liprin-alpha-3	4	10.61125	-3.285	2.0175	19.475409281108	21.4663758391273	1037	21.4663758391273	2.0175	2.0175	PyAc-4
GTF3C1	Q12789 431	GTF3C1 General transcription factor 3C polypeptide 1 GTF3C1 General transcription factor 3C polypeptide...	4	5.9	-3.7575	2.0175	7.72533656224763	6.2046830432075	266	6.2046830432075	2.0175	2.0175	PyAc-4
ZMYND8	Q9ULU4 1062	ZMYND8 Protein kinase C-binding protein 1	2	7.7475	-19.45	2.015	12.459221484507	27.0326922447617	1406	27.0326922447617	2.015	2.015	PyAc-4
DOCK8	Q8NF50 143	DOCK8 Dedicator of cytokinesis protein 8	4	6.50625	0.562499999999999	2.01	12.9361492853682	4.74702011792661	225	4.74702011792661	2.01	2.01	PyAc-4
LIMA1	Q9UHB6 417;420	LIMA1 LIM domain and actin-binding protein 1	2	6.17	2.01	-10.56	19.2615887195216	19.7424213307284	1005	19.2615887195216	2.01	2.01	PyAc-3
SVBP	Q8N300 58	SVBP Small vasohibin-binding protein	4	14.435	2.005	0.3275	10.7345128751456	9.85471587616812	159	10.7345128751456	2.005	2.005	PyAc-3
PICK1	Q9NRD5 413	PICK1 PRKCA-binding protein	2	1.4575	0.315	2.005	16.0442528651228	33.7784909372814	1766	33.7784909372814	2.005	2.005	PyAc-4
PHGDH	O43175 369	PHGDH D-3-phosphoglycerate dehydrogenase	4	15.99	1.9975	-17.99	17.9276627496912	20.1345954350549	896	17.9276627496912	1.9975	1.9975	PyAc-3
MAP7D1	Q3KQU3 373	MAP7D1 MAP7 domain-containing protein 1	4	14.71	1.9975	-2.1925	11.068789078606	9.86405046959243	193	11.068789078606	1.9975	1.9975	PyAc-3
SNRNP200	O75643 1580	SNRNP200 U5 small nuclear ribonucleoprotein 200 kDa helicase SNRNP200 U5 small nuclear ribonucleoprotein 200 kD...	4	8.185	-7.91	1.995	4.287011391012	3.41756736095526	180	3.41756736095526	1.995	1.995	PyAc-4
PRSS23	O95084 65;69	PRSS23 Serine protease 23	2	6.83	1.99	-9.39	11.723830432073	17.974654377762	618	11.723830432073	1.99	1.99	PyAc-3
MAF1	Q9H063 48	MAF1 Repressor of RNA polymerase III transcription MAF1 homolog MAF1 Repressor of RNA polymerase III transcription...	2	13.8625	1.975	-9.74	8.97318505325729	10.8894444302728	476	8.97318505325729	1.975	1.975	PyAc-3
SLC25A20	O43772 136	SLC25A20 Mitochondrial carnitine/acylcarnitine carrier protein SLC25A20 Mitochondrial carnitine/acylcarnitine car...	4	8.91625	-4.4425	1.97	11.0011586510997	2.84263961838289	37	2.84263961838289	1.97	1.97	PyAc-4
CLSPN	Q9HAW4 131	CLSPN Claspin	2	5.25	-4.89	1.97	13.8027243687614	18.3282077683553	975	18.3282077683553	1.97	1.97	PyAc-4
TXNDC16	Q9P2K2 664	TXNDC16 Thioredoxin domain-containing protein 16	2	8.71	-2.19	1.97	4.03050865276332	9.72978930912689	518	9.72978930912689	1.97	1.97	PyAc-4
KIF1A	Q12756 1473	KIF1A Kinesin-like protein KIF1A	2	6.61	-3.28	1.96	2.82842712474619	16.8432835278636	901	16.8432835278636	1.96	1.96	PyAc-4
FNDC3A	Q9Y2H6 1112	FNDC3A Fibronectin type-III domain-containing protein 3A FNDC3A Fibronectin type-III domain-containing prot...	2	7.8675	1.71	1.955	14.9058109474124	2.53851334445971	136	2.53851334445971	1.955	1.14327485380117	PyAc-4
ELMSAN1	Q6PJG2 16	ELMSAN1 ELM2 and SANT domain-containing protein 1	4	4.60875	-0.5425	1.9475	13.8750360359892	13.8736834210193	778	13.8736834210193	1.9475	1.9475	PyAc-4
TRIM24	O15164 73;78	TRIM24 Transcription intermediary factor 1-alpha	4	11.198125	-3.80375	1.945	12.6786049278565	15.0004022168296	436	15.0004022168296	1.945	1.945	PyAc-4
SZT2	Q5T011 3273	SZT2 Protein SZT2	2	10.885	1.945	-9.45	31.2470486606335	30.2076016922893	1684	31.2470486606335	1.945	1.945	PyAc-3
DHX32	Q7L7V1 316	DHX32 Putative pre-mRNA-splicing factor ATP-dependent RNA helicase DHX32 DHX32 Putative pre-mRNA-splicing factor ATP-depend...	4	11.00625	1.9375	-13.8325	19.8391824008282	15.6608202743875	1226	19.8391824008282	1.9375	1.9375	PyAc-3
MRPL43	Q8N983 70;71	MRPL43 39S ribosomal protein L43, mitochondrial	4	10.24125	-10.7125	1.935	16.2706123117724	22.125926722588	885	22.125926722588	1.935	1.935	PyAc-4
ISCA2	Q86U28 144;146	ISCA2 Iron-sulfur cluster assembly 2 homolog, mitochondrial ISCA2 Iron-sulfur cluster assembly 2 homolog, mito...	4	25.90875	1.93125	-1.23	14.299904647118	14.5418551086166	749	14.299904647118	1.93125	1.93125	PyAc-3
FCHO2	Q0JRZ9 621	FCHO2 F-BAR domain only protein 2	2	11.525	-3.365	1.93	23.2143156263544	3.08298556597335	167	3.08298556597335	1.93	1.93	PyAc-4
ACSF2	Q96CM8 64	ACSF2 Acyl-CoA synthetase family member 2, mitochondrial ACSF2 Acyl-CoA synthetase family member 2, mitocho...	4	7.38	-8.88	1.93	5.48688739936709	13.2583885395876	401	13.2583885395876	1.93	1.93	PyAc-4
PNN	Q9H307 249	PNN Pinin	4	8.73375	0.735000000000001	1.9275	8.88840630634461	5.50665279457494	283	5.50665279457494	1.9275	1.9275	PyAc-4
NKX2-5	P52952 82	NKX2-5 Homeobox protein Nkx-2.5	4	11.11875	-3.8775	1.915	19.8964374951899	7.80586318096852	423	7.80586318096852	1.915	1.915	PyAc-4
BIRC5	O15392 31;33	BIRC5 Baculoviral IAP repeat-containing protein 5	4	9.86125	-1.1325	1.9125	23.7850392403853	15.297473375256	273	15.297473375256	1.9125	1.9125	PyAc-4
MGA	Q8IWI9 1146	MGA MAX gene-associated protein	4	10.0075	-1.97	1.9125	17.2912983896525	21.8277016273664	811	21.8277016273664	1.9125	1.9125	PyAc-4
SETDB1	Q15047 1226	SETDB1 Histone-lysine N-methyltransferase SETDB1	2	8.015	-15.865	1.91	13.0744043841393	20.1384011281929	1105	20.1384011281929	1.91	1.91	PyAc-4
MSANTD2	Q6P1R3 99	MSANTD2 Myb/SANT-like DNA-binding domain-containing protein 2 MSANTD2 Myb/SANT-like DNA-binding domain-containin...	4	12.25125	1.91	-19.8475	6.76765838381341	26.9022692661171	303	6.76765838381341	1.91	1.91	PyAc-3
AMER3	Q8N944 65	AMER3 APC membrane recruitment protein 3	2	7.01	1.91	-0.585	1.82433549546129	11.9571756698645	100	1.82433549546129	1.91	1.91	PyAc-3
COMTD1	Q86VU5 133	COMTD1 Catechol O-methyltransferase domain-containing protein 1 COMTD1 Catechol O-methyltransferase domain-contain...	2	5.7275	-20.315	1.905	2.24152849636135	8.19536759395209	451	8.19536759395209	1.905	1.905	PyAc-4
BOD1L1	Q8NFC6 2802	BOD1L1 Biorientation of chromosomes in cell division protein 1-like 1 BOD1L1 Biorientation of chromosomes in cell divisi...	2	9.575	-1.55	1.905	13.930003589375	15.8886893732617	874	15.8886893732617	1.905	1.905	PyAc-4
HSPA4	P34932 417	HSPA4 Heat shock 70 kDa protein 4	4	11.13	1.9025	-2.49	3.77743629992618	14.6684264095824	195	3.77743629992618	1.9025	1.9025	PyAc-3
RFC4	P35249 48	RFC4 Replication factor C subunit 4	4	10.8125	1.9025	-1.3675	11.573868195206	6.80245237641054	336	11.573868195206	1.9025	1.9025	PyAc-3
U2SURP	O15042 65	U2SURP U2 snRNP-associated SURP motif-containing protein U2SURP U2 snRNP-associated SURP motif-containing p...	4	7.68125	-9.53	1.8975	9.32004291835612	10.6106247852487	549	10.6106247852487	1.8975	1.8975	PyAc-4
TP53BP1	Q12888 604	TP53BP1 Tumor suppressor p53-binding protein 1	4	9.78625	1.8975	-6.0325	6.30159437497104	14.4979938267334	253	6.30159437497104	1.8975	1.8975	PyAc-3
KIAA1429	Q69YN4 353	KIAA1429 Protein virilizer homolog	4	4.89125	-4.89	1.8975	6.8528728768792	6.11782845460708	188	6.11782845460708	1.8975	1.8975	PyAc-4
ZNF184	Q99676 234	ZNF184 Zinc finger protein 184	4	11.61875	-5.835	1.8975	13.8164117387017	13.4827182595598	438	13.4827182595598	1.8975	1.8975	PyAc-4
FZD6	O60353 702	FZD6 Frizzled-6	4	14.14125	-4.6025	1.895	22.8034125735601	19.8673375166377	1176	19.8673375166377	1.895	1.895	PyAc-4
TRIP12	Q14669 190	TRIP12 E3 ubiquitin-protein ligase TRIP12	4	6.1075	1.895	-0.532500000000001	19.7931444360583	20.6591454728086	1169	19.7931444360583	1.895	1.895	PyAc-3
UHRF1	Q96T88 497	UHRF1 E3 ubiquitin-protein ligase UHRF1	4	9.64	-2.575	1.8925	10.5975107139995	10.1147067019596	423	10.1147067019596	1.8925	1.8925	PyAc-4
MRPL19	P49406 137	MRPL19 39S ribosomal protein L19, mitochondrial	2	9.915	1.89	-5.305	2.1496046148071	5.02752921423635	119	2.1496046148071	1.89	1.89	PyAc-3
CFAP97	Q9P2B7 504	CFAP97 Cilia- and flagella-associated protein 97	4	11.83375	1.885	-17.8575	12.5797125033391	15.7911459896572	707	12.5797125033391	1.885	1.885	PyAc-3
NOP2	P46087 392;393	NOP2 Probable 28S rRNA (cytosine(4447)-C(5))-methyltransferase NOP2 Probable 28S rRNA (cytosine(4447)-C(5))-methy...	2	8.95625	-5.09	1.8825	18.9504617357995	22.6875210743704	1263	22.6875210743704	1.8825	1.8825	PyAc-4
GEMIN4	P57678 784;794	GEMIN4 Gem-associated protein 4	4	9.80875	1.8825	-3.32	14.7379043625612	14.4651143560406	168	14.7379043625612	1.8825	1.8825	PyAc-3
KIF23	Q02241 759	KIF23 Kinesin-like protein KIF23	4	12.9475	1.87	-2.6375	21.761398545743	8.81276488963594	336	21.761398545743	1.87	1.87	PyAc-3
PIK3CB	P42338 116	PIK3CB Phosphatidylinositol 4,5-bisphosphate 3-kinase catalytic subunit beta isoform PIK3CB Phosphatidylinositol 4,5-bisphosphate 3-kin...	2	21.695	1.865	-18.91	8.7044844764064	15.188653659887	489	8.7044844764064	1.865	1.865	PyAc-3
NUP98	P52948 1027	NUP98 Nuclear pore complex protein Nup98-Nup96	4	9.7375	0.37	1.865	2.66376925927654	8.74793118400002	209	8.74793118400002	1.865	1.865	PyAc-4
RUVBL1	Q9Y265 141	RUVBL1 RuvB-like 1	2	18.42	1.86	-29.59	44.0951788747931	6.05283404695685	2485	44.0951788747931	1.86	1.86	PyAc-3
LIG3	P49916 929	LIG3 DNA ligase 3	4	9.87625	1.85	-3.7475	14.2713208919147	9.80418065589029	299	14.2713208919147	1.85	1.85	PyAc-3
TP53BP1	Q12888 1525	TP53BP1 Tumor suppressor p53-binding protein 1	2	6.95	-15.75	1.85	13.4208867069207	1.75362481734264	99	1.75362481734264	1.85	1.85	PyAc-4
AHNAK	Q09666 2806	AHNAK Neuroblast differentiation-associated protein AHNAK AHNAK Neuroblast differentiation-associated protei...	4	19.24625	1.8475	-12.4925	10.4579136701989	24.9939904443715	327	10.4579136701989	1.8475	1.8475	PyAc-3
NUMA1	Q14980 1367	NUMA1 Nuclear mitotic apparatus protein 1	4	9.655	1.0525	1.8475	10.4463434591567	12.3243346676403	388	12.3243346676403	1.8475	1.75534441805226	PyAc-4
SETMAR	Q53H47 12	SETMAR Histone-lysine N-methyltransferase SETMAR	2	14.215	1.845	-43.965	31.0207744906538	35.9988062302071	1763	31.0207744906538	1.845	1.845	PyAc-3
DDX1	Q92499 231	DDX1 ATP-dependent RNA helicase DDX1	4	14.35375	1.845	-18.14	4.76670745903291	15.5053990596824	96	4.76670745903291	1.845	1.845	PyAc-3
GBAS	O75323 93	GBAS Protein NipSnap homolog 2	2	15.68	-18.385	1.84	4.7729707730092	10.1399112422151	578	10.1399112422151	1.84	1.84	PyAc-4
PMEPA1	Q969W9 206;218	PMEPA1 Protein TMEPAI	4	8.80625	-15.515	1.84	9.11988486769433	12.11578309479	304	12.11578309479	1.84	1.84	PyAc-4
PRPF38A	Q8NAV1 72	PRPF38A Pre-mRNA-splicing factor 38A	4	6	-13.9925	1.8375	15.8015154863914	16.4990249711915	1123	16.4990249711915	1.8375	1.8375	PyAc-4
SETD1A	O15047 1514	SETD1A Histone-lysine N-methyltransferase SETD1A	4	6.1375	-8.1925	1.835	13.139744733695	6.10895244702396	254	6.10895244702396	1.835	1.835	PyAc-4
NHSL1	Q5SYE7 1471	NHSL1 NHS-like protein 1	4	9.085	-1.5775	1.8325	11.6799154534611	13.8163559474511	582	13.8163559474511	1.8325	1.8325	PyAc-4
MGA	Q8IWI9 2202	MGA MAX gene-associated protein	2	3.96	-2.74	1.83	4.51134126397017	10.776307345283	617	10.776307345283	1.83	1.83	PyAc-4
COBL	O75128 975	COBL Protein cordon-bleu	4	14.67375	1.8275	-3.0675	11.155884471136	15.618218795155	632	11.155884471136	1.8275	1.8275	PyAc-3
TYK2	P29597 936	TYK2 Non-receptor tyrosine-protein kinase TYK2	4	16.87	1.8225	-10.36	37.4133107997675	9.50630317210639	1384	37.4133107997675	1.8225	1.8225	PyAc-3
MED15	Q96RN5 588	MED15 Mediator of RNA polymerase II transcription subunit 15 MED15 Mediator of RNA polymerase II transcription ...	2	4.825	0.055	1.82	1.71826947828331	5.96798123321446	344	5.96798123321446	1.82	1.82	PyAc-4
ZMYM4	Q5VZL5 752;756	ZMYM4 Zinc finger MYM-type protein 4	4	11.0825	-1.6875	1.81875	6.47693922054752	8.44199263108736	520	8.44199263108736	1.81875	1.81875	PyAc-4
PPP1R10	Q96QC0 463	PPP1R10 Serine/threonine-protein phosphatase 1 regulatory subunit 10 PPP1R10 Serine/threonine-protein phosphatase 1 reg...	4	6.06375	-3.765	1.8175	8.72433569581853	8.60468234935685	441	8.60468234935685	1.8175	1.8175	PyAc-4
MED19	A0JLT2 62	MED19 Mediator of RNA polymerase II transcription subunit 19 MED19 Mediator of RNA polymerase II transcription ...	2	6.0725	1.815	-0.965	5.77706240229409	2.46780266634105	334	5.77706240229409	1.815	1.815	PyAc-3
CCDC28B	Q9BUN5 13	CCDC28B Coiled-coil domain-containing protein 28B	4	8.80125	-15.4025	1.8125	11.0133627168696	10.1664886596438	357	10.1664886596438	1.8125	1.8125	PyAc-4
GGCT	O75223 144	GGCT Gamma-glutamylcyclotransferase	2	9.025	1.81	-28.87	8.4994235098623	15.5422070504803	492	8.4994235098623	1.81	1.81	PyAc-3
ANKRD24	Q8TF21 814	ANKRD24 Ankyrin repeat domain-containing protein 24 ANKRD24 Ankyrin repeat domain-containing protein 2...	4	10.215	0.235000000000001	1.81	18.2637080937397	21.2048830854279	1136	21.2048830854279	1.81	1.81	PyAc-4
ABHD10	Q9NUJ1 100	ABHD10 Mycophenolic acid acyl-glucuronide esterase, mitochondrial ABHD10 Mycophenolic acid acyl-glucuronide esterase...	4	8.33625	-4.8225	1.81	8.47143582871286	6.74824915564524	145	6.74824915564524	1.81	1.81	PyAc-4
CABIN1	Q9Y6J0 717	CABIN1 Calcineurin-binding protein cabin-1	4	10.55	1.8075	0.699999999999999	11.4172716384724	20.3766353126974	338	11.4172716384724	1.8075	1.8075	PyAc-3
PRKDC	P78527 4045	PRKDC DNA-dependent protein kinase catalytic subunit PRKDC DNA-dependent protein kinase catalytic subun...	4	14.56	-16.5975	1.805	19.7568391112209	19.3539186385255	642	19.3539186385255	1.805	1.805	PyAc-4
PHF20	Q9BVI0 1009;1010	PHF20 PHD finger protein 20	4	5.75375	-8.5925	1.8025	16.5820673721142	23.4742346343106	1532	23.4742346343106	1.8025	1.8025	PyAc-4
CLIP1	P30622 150	CLIP1 CAP-Gly domain-containing linker protein 1	2	4.21	1.8	-7.63	10.2671904628287	13.350176028802	598	10.2671904628287	1.8	1.8	PyAc-3
GNL2	Q13823 336	GNL2 Nucleolar GTP-binding protein 2	4	7.25625	-5.195	1.8	7.24281022808136	1.45926922350424	66	1.45926922350424	1.8	1.8	PyAc-4
ZNF48	Q96MX3 288	ZNF48 Zinc finger protein 48	4	4.6325	-1.365	1.8	8.56640920495085	8.59658459311991	594	8.59658459311991	1.8	1.8	PyAc-4
IRS2	Q9Y4H2 613;616	IRS2 Insulin receptor substrate 2	2	6.575	-1.31	1.8	1.85261976670875	17.8615172927722	1040	17.8615172927722	1.8	1.8	PyAc-4
BAG3	O95817 179	BAG3 BAG family molecular chaperone regulator 3	4	11.96625	1.7975	-12.8625	12.6970216323882	19.2497850637351	745	12.6970216323882	1.7975	1.7975	PyAc-3
ANAPC5	Q9UJX4 312	ANAPC5 Anaphase-promoting complex subunit 5	4	14.04875	1.7975	-1.655	11.9506969810691	9.51435932332458	191	11.9506969810691	1.7975	1.7975	PyAc-3
ZNF799	Q96GE5 348	ZNF799 Zinc finger protein 799	2	7.785	-3.365	1.795	2.80721392131059	6.30032142037214	368	6.30032142037214	1.795	1.795	PyAc-4
CHAF1A	Q13111 79	CHAF1A Chromatin assembly factor 1 subunit A	2	8.7325	-10.38	1.79	7.60846896556725	11.4551298552221	671	11.4551298552221	1.79	1.79	PyAc-4
BAZ1B	Q9UIG0 1096	BAZ1B Tyrosine-protein kinase BAZ1B	2	7.04	-18.755	1.79	14.2199173696615	11.299566363361	662	11.299566363361	1.79	1.79	PyAc-4
GTF2I	P78347 215	GTF2I General transcription factor II-I	4	8.74625	-6.3225	1.785	9.8934334282897	8.67542314049676	363	8.67542314049676	1.785	1.785	PyAc-4
IPO5	O00410 266	IPO5 Importin-5	2	4.04	-32.76	1.78	20.605091603776	8.00444876303172	471	8.00444876303172	1.78	1.78	PyAc-4
SNTB2	Q13425 374	SNTB2 Beta-2-syntrophin	2	34.0575	-0.404999999999999	1.78	18.5756951417706	19.8555584157183	1169	19.8555584157183	1.78	1.78	PyAc-4
RHOT2	Q8IXI1 216	RHOT2 Mitochondrial Rho GTPase 2	2	11.5075	-19.53	1.775	12.9400540957138	31.11976944002	1838	31.11976944002	1.775	1.775	PyAc-4
ZNF592	Q92610 353	ZNF592 Zinc finger protein 592	4	6.98375	-1.37	1.775	9.17674234137583	6.91362664115827	408	6.91362664115827	1.775	1.775	PyAc-4
UVRAG	Q9P2Y5 239	UVRAG UV radiation resistance-associated gene protein UVRAG UV radiation resistance-associated gene prot...	2	22.3025	1.775	-38.49	20.6828733497065	35.0724963468528	1222	20.6828733497065	1.775	1.775	PyAc-3
LRCH4	O75427 105	LRCH4 Leucine-rich repeat and calponin homology domain-containing protein 4 LRCH4 Leucine-rich repeat and calponin homology do...	4	5.9975	1.77	-0.97	5.69052428750345	18.1979174632704	138	5.69052428750345	1.77	1.77	PyAc-3
RTN3	O95197 390	RTN3 Reticulon-3	4	11.055	-3.255	1.7675	8.58370743521314	12.0140455994917	394	12.0140455994917	1.7675	1.7675	PyAc-4
NPDC1	Q9NQX5 260	NPDC1 Neural proliferation differentiation and control protein 1 NPDC1 Neural proliferation differentiation and con...	4	16.95	-2.3925	1.7675	11.3281548217998	20.4890611058682	1335	20.4890611058682	1.7675	1.7675	PyAc-4
MEX3A	A1L020 116	MEX3A RNA-binding protein MEX3A	4	17.37125	1.765	-25.3025	37.8985008498577	12.8147737006941	1378	37.8985008498577	1.765	1.765	PyAc-3
RPRD2	Q5VT52 416	RPRD2 Regulation of nuclear pre-mRNA domain-containing protein 2 RPRD2 Regulation of nuclear pre-mRNA domain-contai...	2	11.1	1.765	-7.84	5.23966124859232	19.9121269582132	311	5.23966124859232	1.765	1.765	PyAc-3
KIF18B	Q86Y91 702	KIF18B Kinesin-like protein KIF18B	4	10.8125	-8.1675	1.765	11.8484974434173	5.06331577789364	251	5.06331577789364	1.765	1.765	PyAc-4
SRRM2	Q9UQ35 785	SRRM2 Serine/arginine repetitive matrix protein 2	4	4.17625	-8.48	1.765	1.85441814773979	5.99740777336342	277	5.99740777336342	1.765	1.765	PyAc-4
MBD2	Q9UBB5 359	MBD2 Methyl-CpG-binding domain protein 2	4	10.985	-1.995	1.7625	16.0058416419339	11.3323589041882	530	11.3323589041882	1.7625	1.7625	PyAc-4
MDC1	Q14676 1037	MDC1 Mediator of DNA damage checkpoint protein 1	4	11.6125	-19.83	1.76	23.3611600739347	23.1956648248475	593	23.1956648248475	1.76	1.76	PyAc-4
RAB21	Q9UL25 29	RAB21 Ras-related protein Rab-21	4	9.3275	-14.995	1.76	9.30001254479441	8.14867269355364	397	8.14867269355364	1.76	1.76	PyAc-4
SKIL	P12757 73	SKIL Ski-like protein	4	7.5875	-4.1875	1.7525	21.3904221167637	7.38681877851803	122	7.38681877851803	1.7525	1.7525	PyAc-4
NDUFS1	P28331 367	NDUFS1 NADH-ubiquinone oxidoreductase 75 kDa subunit, mitochondrial NDUFS1 NADH-ubiquinone oxidoreductase 75 kDa subun...	4	13.27625	-6.94	1.7525	12.8860208494839	26.6784199619593	1286	26.6784199619593	1.7525	1.7525	PyAc-4
EMC8	O43402 24	EMC8 ER membrane protein complex subunit 8	2	6.455	1.75	-12.75	1.49906637611548	0.650538238691625	90	1.49906637611548	1.75	1.75	PyAc-3
CENPT	Q96BT3 550	CENPT Centromere protein T	4	10.80375	-9.355	1.75	19.0343312639732	19.0584871732605	976	19.0584871732605	1.75	1.75	PyAc-4
ASH2L	Q9UBL3 572;581	ASH2L Set1/Ash2 histone methyltransferase complex subunit ASH2 ASH2L Set1/Ash2 histone methyltransferase complex ...	4	7.89625	-2.4225	1.7475	8.37064862082583	12.9193353157196	539	12.9193353157196	1.7475	1.7475	PyAc-4
CHD1	O14646 411	CHD1 Chromodomain-helicase-DNA-binding protein 1	2	11.4975	1.74	-1.775	21.2132034355964	0.21920310216783	1278	21.2132034355964	1.74	1.74	PyAc-3
ETFA	P13804 53	ETFA Electron transfer flavoprotein subunit alpha, mitochondrial ETFA Electron transfer flavoprotein subunit alpha,...	4	8.6775	-0.6575	1.7375	12.2901352718349	2.5034825743352	157	2.5034825743352	1.7375	1.7375	PyAc-4
PRKDC	P78527 478	PRKDC DNA-dependent protein kinase catalytic subunit PRKDC DNA-dependent protein kinase catalytic subun...	4	6.8625	0.0725	1.735	4.06775429444798	11.769274970589	710	11.769274970589	1.735	1.735	PyAc-4
EFTUD2	Q15029 674	EFTUD2 116 kDa U5 small nuclear ribonucleoprotein component EFTUD2 116 kDa U5 small nuclear ribonucleoprotein ...	2	3.93	1.73	-29.44	2.39002092041053	15.7967654917075	145	2.39002092041053	1.73	1.73	PyAc-3
TUFM	P49411 290	TUFM Elongation factor Tu, mitochondrial	4	7.7475	-8.7275	1.7275	6.29039148225291	5.0284813810931	275	5.0284813810931	1.7275	1.7275	PyAc-4
MYH9	P35579 931	MYH9 Myosin-9	4	14.46875	1.725	-24.25	44.1461040183616	27.8643535722615	1841	44.1461040183616	1.725	1.725	PyAc-3
VIMP	Q9BQE4 174	VIMP Selenoprotein S	4	11.14625	-3.0275	1.725	7.49425724582941	13.9279969844913	734	13.9279969844913	1.725	1.725	PyAc-4
AHDC1	Q5TGY3 689	AHDC1 AT-hook DNA-binding motif-containing protein 1 AHDC1 AT-hook DNA-binding motif-containing protein...	4	10.305	1.72	1.48	17.4800991606646	11.6097028385743	1127	17.4800991606646	1.72	1.16216216216216	PyAc-3
AQR	O60306 449	AQR Intron-binding protein aquarius	4	12.32125	-5.9475	1.7175	12.0964385254504	26.6685287370713	690	26.6685287370713	1.7175	1.7175	PyAc-4
SREBF2	Q12772 874	SREBF2 Sterol regulatory element-binding protein 2 SREBF2 Sterol regulatory element-binding protein 2...	2	11.78	-8.75	1.715	16.4755880016466	9.15703281636579	560	9.15703281636579	1.715	1.715	PyAc-4
ZC3HC1	Q86WB0 156	ZC3HC1 Nuclear-interacting partner of ALK	2	8.72	-8.01	1.715	11.4975562620933	8.18122545832835	500	8.18122545832835	1.715	1.715	PyAc-4
EHMT1	Q9H9B1 1203	EHMT1 Histone-lysine N-methyltransferase EHMT1	4	14.26875	1.715	-5.3175	12.3982592864214	13.4188185644887	189	12.3982592864214	1.715	1.715	PyAc-3
PPP1R3D	O95685 60	PPP1R3D Protein phosphatase 1 regulatory subunit 3D PPP1R3D Protein phosphatase 1 regulatory subunit 3...	2	10.7425	1.71	-9.4	13.8451507756326	29.2883628767468	849	13.8451507756326	1.71	1.71	PyAc-3
GDE1	Q9NZC3 127	GDE1 Glycerophosphodiester phosphodiesterase 1	2	10.685	1.71	-16.75	14.9906637611548	16.4614458660228	919	14.9906637611548	1.71	1.71	PyAc-3
FCF1	Q9Y324 154	FCF1 rRNA-processing protein FCF1 homolog	2	8.475	-10.085	1.71	3.25976226126998	0.975807358037435	60	0.975807358037435	1.71	1.71	PyAc-4
CLPTM1	O96005 308	CLPTM1 Cleft lip and palate transmembrane protein 1 CLPTM1 Cleft lip and palate transmembrane protein ...	4	9.12875	1.705	-1.885	8.86067905599415	10.3959431189928	504	8.86067905599415	1.705	1.705	PyAc-3
SNU13	P55769 30	SNU13 NHP2-like protein 1	4	5.69625	-1.4975	1.7	13.0199011132958	8.02378962834894	419	8.02378962834894	1.7	1.7	PyAc-4
ZNF638	Q14966 1947	ZNF638 Zinc finger protein 638	2	3.965	-14.72	1.7	8.66912913734707	0.197989898732233	12	0.197989898732233	1.7	1.7	PyAc-4
ACTR5	Q9H9F9 265	ACTR5 Actin-related protein 5	4	7.31875	1.29	1.6925	10.2452785873949	3.22724211466488	152	3.22724211466488	1.6925	1.31201550387597	PyAc-4
KIF1A	Q12756 1089	KIF1A Kinesin-like protein KIF1A	2	17.94	-5.955	1.69	11.4480587874102	7.11349421873667	441	7.11349421873667	1.69	1.69	PyAc-4
SPEN	Q96T58 1066	SPEN Msx2-interacting protein	2	13.16	-21.63	1.69	19.6151421101148	10.8045916165304	670	10.8045916165304	1.69	1.69	PyAc-4
FRMD8	Q9BZ67 246	FRMD8 FERM domain-containing protein 8	2	18.4025	1.69	-8.01	14.2694148443445	8.5418499167335	885	14.2694148443445	1.69	1.69	PyAc-3
TLN1	Q9Y490 1199;1202	TLN1 Talin-1	2	5.885	1.69	-6.5	7.55190042307233	31.6076731190387	468	7.55190042307233	1.69	1.69	PyAc-3
MPDZ	O75970 1794	MPDZ Multiple PDZ domain protein	4	10.1825	-6.2525	1.6875	23.5055544854119	24.8516496769664	1612	24.8516496769664	1.6875	1.6875	PyAc-4
RIF1	Q5UIP0 1732;1734;1735	RIF1 Telomere-associated protein RIF1	4	16.12125	-2.27625	1.6875	12.3675795092114	6.74234689604938	10	6.74234689604938	1.6875	1.6875	PyAc-4
VDAC3	Q9Y277 36	VDAC3 Voltage-dependent anion-selective channel protein 3 VDAC3 Voltage-dependent anion-selective channel pr...	4	12.445	-13.0525	1.6875	8.01471719193302	10.220558937749	189	10.220558937749	1.6875	1.6875	PyAc-4
GAPVD1	Q14C86 374	GAPVD1 GTPase-activating protein and VPS9 domain-containing protein 1 GAPVD1 GTPase-activating protein and VPS9 domain-c...	2	9.375	1.685	-2.45	1.71826947828331	14.5239732855717	107	1.71826947828331	1.685	1.685	PyAc-3
CCT7	Q99832 29	CCT7 T-complex protein 1 subunit eta	4	12.5925	-2.7975	1.685	19.8431455419749	21.4008372110376	1382	21.4008372110376	1.685	1.685	PyAc-4
MTCH2	Q9Y6C9 49	MTCH2 Mitochondrial carrier homolog 2	4	10.56375	-14.2975	1.685	15.3193654677122	19.2746699063823	205	19.2746699063823	1.685	1.685	PyAc-4
PNPLA6	Q8IY17 1354	PNPLA6 Neuropathy target esterase	4	9.17125	1.6825	-1.455	13.6583561114311	16.0718003554881	779	13.6583561114311	1.6825	1.6825	PyAc-3
RIPK4	P57078 255	RIPK4 Receptor-interacting serine/threonine-protein kinase 4 RIPK4 Receptor-interacting serine/threonine-protei...	2	16.375	1.68	-7.04	13.4774552494156	16.4897301372703	841	13.4774552494156	1.68	1.68	PyAc-3
GCC2	Q8IWJ2 399	GCC2 GRIP and coiled-coil domain-containing protein 2 GCC2 GRIP and coiled-coil domain-containing protei...	4	13.49625	1.68	-6.9325	13.9959875202383	16.1019302673106	741	13.9959875202383	1.68	1.68	PyAc-3
FAM185A	Q8N0U4 284	FAM185A Protein FAM185A	4	8.525	-9.945	1.675	18.0729955089539	8.22076436024453	423	8.22076436024453	1.675	1.675	PyAc-4
ZNF597	Q96LX8 374;386	ZNF597 Zinc finger protein 597	4	10.73375	-2.625	1.675	16.9065460694963	10.115382675246	212	10.115382675246	1.675	1.675	PyAc-4
EHMT1	Q9H9B1 19;20	EHMT1 Histone-lysine N-methyltransferase EHMT1	4	12.898125	-15.025	1.675	14.3616909403686	18.482118385077	847	18.482118385077	1.675	1.675	PyAc-4
TRRAP	Q9Y4A5 2279	TRRAP Transformation/transcription domain-associated protein TRRAP Transformation/transcription domain-associat...	2	5.8275	-4.81	1.675	15.0896587105209	21.9132391489711	1372	21.9132391489711	1.675	1.675	PyAc-4
LAMC1	P11047 1600	LAMC1 Laminin subunit gamma-1	2	4.695	-4.49	1.67	9.75807358037436	6.06697618258058	381	6.06697618258058	1.67	1.67	PyAc-4
PRPF19	Q9UMS4 230	PRPF19 Pre-mRNA-processing factor 19	4	13.0525	-17.56	1.6675	14.1968987223736	14.2688410531479	564	14.2688410531479	1.6675	1.6675	PyAc-4
NIPBL	Q6KC79 2374	NIPBL Nipped-B-like protein	4	9.785	1.665	1.2775	8.06912015030139	10.1890607188952	248	8.06912015030139	1.665	1.30332681017613	PyAc-3
CENPK	Q9BS16 66	CENPK Centromere protein K	2	4.345	1.665	1	1.19501046020527	10.9177287015203	75	1.19501046020527	1.665	1.665	PyAc-3
GAR1	Q9NY12 80;86	GAR1 H/ACA ribonucleoprotein complex subunit 1	4	11.149375	-10.08125	1.665	6.67252747590197	10.9319074273431	455	10.9319074273431	1.665	1.665	PyAc-4
TNPO1	Q92973 620	TNPO1 Transportin-1	4	9.59125	1.6625	-13.705	7.10890228281882	22.0453842485602	447	7.10890228281882	1.6625	1.6625	PyAc-3
KIF4A	O95239 977	KIF4A Chromosome-associated kinesin KIF4A	4	10.73875	1.6575	-8.4675	8.98930243863968	22.2461447970954	348	8.98930243863968	1.6575	1.6575	PyAc-3
PPA2	Q9H2U2 180	PPA2 Inorganic pyrophosphatase 2, mitochondrial	4	4.6025	0.19	1.6575	5.9009999152686	8.62004785369548	236	8.62004785369548	1.6575	1.6575	PyAc-4
POGK	Q9P215 310	POGK Pogo transposable element with KRAB domain	4	7.36125	0.4975	1.6575	9.19745028073904	17.2453266616399	960	17.2453266616399	1.6575	1.6575	PyAc-4
FOXRED1	Q96CU9 239	FOXRED1 FAD-dependent oxidoreductase domain-containing protein 1 FOXRED1 FAD-dependent oxidoreductase domain-contai...	4	5.945	-13.415	1.655	8.24766835738037	6.34756908850414	439	6.34756908850414	1.655	1.655	PyAc-4
SLMAP	Q14BN4 227	SLMAP Sarcolemmal membrane-associated protein	4	9.395	-12.855	1.6525	10.078420841911	6.98646489053417	218	6.98646489053417	1.6525	1.6525	PyAc-4
ZC3H3	Q8IXZ2 338	ZC3H3 Zinc finger CCCH domain-containing protein 3 ZC3H3 Zinc finger CCCH domain-containing protein 3...	2	8.36	0.82	1.65	15.6836284067176	1.07480230740355	68	1.07480230740355	1.65	1.65	PyAc-4
HERC1	Q15751 56	HERC1 Probable E3 ubiquitin-protein ligase HERC1	4	12.96	1.6475	-21.035	10.6692029536731	33.2574858741106	436	10.6692029536731	1.6475	1.6475	PyAc-3
UTP18	Q9Y5J1 507	UTP18 U3 small nucleolar RNA-associated protein 18 homolog UTP18 U3 small nucleolar RNA-associated protein 18...	4	9.4825	-6.37	1.6475	7.66537235451308	16.8578792161608	892	16.8578792161608	1.6475	1.6475	PyAc-4
HNRNPU	Q00839 562	HNRNPU Heterogeneous nuclear ribonucleoprotein U	4	8.11875	-6.71	1.645	10.7935443668889	14.0867088656885	322	14.0867088656885	1.645	1.645	PyAc-4
TST	Q16762 248	TST Thiosulfate sulfurtransferase	4	10.17	-20.665	1.64	15.0079412312282	14.0470281554498	932	14.0470281554498	1.64	1.64	PyAc-4
ODF2	Q5BJF6 118	ODF2 Outer dense fiber protein 2	2	28.6125	-1.735	1.64	0.346482322781408	2.41830519165799	155	2.41830519165799	1.64	1.64	PyAc-4
ILKAP	Q9H0C8 301	ILKAP Integrin-linked kinase-associated serine/threonine phosphatase 2C ILKAP Integrin-linked kinase-associated serine/thr...	4	16.585	1.6375	-17.5725	19.3808107415557	25.7313950586956	1374	19.3808107415557	1.6375	1.6375	PyAc-3
LANCL2	Q9NS86 187	LANCL2 LanC-like protein 2	4	17.64375	1.6375	-7.6	14.3464057635818	23.1246203572441	789	14.3464057635818	1.6375	1.6375	PyAc-3
RALGAPA1	Q6GYQ0 424	RALGAPA1 Ral GTPase-activating protein subunit alpha-1 RALGAPA1 Ral GTPase-activating protein subunit alp...	2	17.0475	-25.94	1.635	7.33976838871636	20.9515739265574	1343	20.9515739265574	1.635	1.635	PyAc-4
ORC5	O43913 237	ORC5 Origin recognition complex subunit 5	2	14.5875	1.625	-1.765	10.3873986156304	1.83140656327316	670	10.3873986156304	1.625	1.625	PyAc-3
ZMYM3	Q14202 1048	ZMYM3 Zinc finger MYM-type protein 3	4	7.46375	-3.5925	1.62	23.1067672266517	17.0772070315962	1322	17.0772070315962	1.62	1.62	PyAc-4
TARS2	Q9BW92 603	TARS2 Threonine--tRNA ligase, mitochondrial	4	13.1525	-4.94	1.615	4.18694001230811	7.97971386287336	443	7.97971386287336	1.615	1.615	PyAc-4
YTHDC2	Q9H6S0 25	YTHDC2 Probable ATP-dependent RNA helicase YTHDC2	2	8.4575	-7.69	1.615	1.82433549546129	26.9761237022668	1751	26.9761237022668	1.615	1.615	PyAc-4
FZD3	Q9NPG1 600	FZD3 Frizzled-3	2	7.97	-11.815	1.615	2.07182286887658	12.7067088579223	825	12.7067088579223	1.615	1.615	PyAc-4
USP7	Q93009 90	USP7 Ubiquitin carboxyl-terminal hydrolase 7	4	8.55375	-0.53	1.61	13.358500414842	8.0498819867126	579	8.0498819867126	1.61	1.61	PyAc-4
GPATCH4	Q5T3I0 370	GPATCH4 G patch domain-containing protein 4	2	5.07	-0.37	1.605	3.12541197284454	3.88201622871415	254	3.88201622871415	1.605	1.605	PyAc-4
TBC1D4	O60343 316	TBC1D4 TBC1 domain family member 4	4	17.65875	1.6	-13.3925	25.6810345066809	28.5739057824909	1414	25.6810345066809	1.6	1.6	PyAc-3
PDCD11	Q14690 1154	PDCD11 Protein RRP5 homolog	4	6.35625	-2.73	1.6	12.2118330592367	16.5657498069561	1290	16.5657498069561	1.6	1.6	PyAc-4
PARP1	P09874 24	PARP1 Poly [ADP-ribose] polymerase 1 [REVIEWED] ENSG00000143799;P09874;B1ANJ4;Q8IUZ9 PARP1 Poly [ADP-ribose] polymerase 1 [REVIEWED] EN...	4	10.3325	1.595	-12.225	10.9340492651777	9.47485971751913	735	10.9340492651777	1.595	1.595	PyAc-3
GTF3C4	Q9UKN8 268	GTF3C4 General transcription factor 3C polypeptide 4 GTF3C4 General transcription factor 3C polypeptide...	4	8.83125	0.805	1.595	5.99594029323175	12.5745523445834	895	12.5745523445834	1.595	1.595	PyAc-4
CWF19L2	Q2TBE0 299	CWF19L2 CWF19-like protein 2	4	12.565	-3.3825	1.5925	6.9870946513316	19.199021459439	1461	19.199021459439	1.5925	1.5925	PyAc-4
TRMT10A	Q8TBZ6 37	TRMT10A tRNA methyltransferase 10 homolog A	4	11.4875	1.59	-17.6425	6.0946698023765	21.2892952364954	179	6.0946698023765	1.59	1.59	PyAc-3
TSR1	Q2NL82 126	TSR1 Pre-rRNA-processing protein TSR1 homolog	4	16.72125	1.5875	-11.1975	18.4645739638549	14.1603469237162	1015	18.4645739638549	1.5875	1.5875	PyAc-3
MRPL53	Q96EL3 21	MRPL53 39S ribosomal protein L53, mitochondrial	2	13.285	-5.13	1.585	0.735391052434009	1.52027957955108	101	1.52027957955108	1.585	1.585	PyAc-4
VSTM2L	Q96N03 202	VSTM2L V-set and transmembrane domain-containing protein 2-like protein VSTM2L V-set and transmembrane domain-containing p...	2	7.9675	1.585	-10.665	15.1815825920752	15.5634202539159	1004	15.1815825920752	1.585	1.585	PyAc-3
ALDH3A2	P51648 237;241;249	ALDH3A2 Fatty aldehyde dehydrogenase	4	6.295	-14.73625	1.58375	7.34018094123026	14.025570324114	635	14.025570324114	1.58375	1.58375	PyAc-4
MINPP1	Q9UNW1 232	MINPP1 Multiple inositol polyphosphate phosphatase 1 MINPP1 Multiple inositol polyphosphate phosphatase...	4	17.615	1.58	-8.5975	47.8695052547374	21.1198143536664	3174	47.8695052547374	1.58	1.58	PyAc-3
CCAR1	Q8IX12 974	CCAR1 Cell division cycle and apoptosis regulator protein 1 CCAR1 Cell division cycle and apoptosis regulator ...	2	9.4	-6.47	1.575	26.0498138189124	22.3799296245542	1490	22.3799296245542	1.575	1.575	PyAc-4
RBM41	Q96IZ5 136	RBM41 RNA-binding protein 41	4	14.7525	-12.06	1.5725	14.5430441563427	12.5963999486626	354	12.5963999486626	1.5725	1.5725	PyAc-4
ZBTB21	Q9ULJ3 129	ZBTB21 Zinc finger and BTB domain-containing protein 21 ZBTB21 Zinc finger and BTB domain-containing prote...	4	11.8775	1.57	-6.0275	10.5246219251176	11.2189315444921	650	10.5246219251176	1.57	1.57	PyAc-3
KNSTRN	Q9Y448 217	KNSTRN Small kinetochore-associated protein	2	10.105	-1.905	1.57	4.71640223051427	11.3137084989848	755	11.3137084989848	1.57	1.57	PyAc-4
LIMCH1	Q9UPQ0 333	LIMCH1 LIM and calponin homology domains-containing protein 1 LIMCH1 LIM and calponin homology domains-containin...	4	10.5425	-0.58	1.5675	23.1812984968487	7.98494990591676	199	7.98494990591676	1.5675	1.5675	PyAc-4
FKBP5	Q13451 339;340	FKBP5 Peptidyl-prolyl cis-trans isomerase FKBP5	2	5.045	-2.015	1.565	10.0055609537896	12.2117341110917	818	12.2117341110917	1.565	1.565	PyAc-4
DTL	Q9NZJ0 544	DTL Denticleless protein homolog	4	12.18375	0.864999999999999	1.5625	18.0480368276811	13.1045523260685	354	13.1045523260685	1.5625	1.5625	PyAc-4
OGT	O15294 620	OGT UDP-N-acetylglucosamine--peptide N-acetylglucosaminyltransferase 110 kDa subunit OGT UDP-N-acetylglucosamine--peptide N-acetylgluco...	4	9.00875	-1.67	1.56	22.158987642339	10.9215688738691	705	10.9215688738691	1.56	1.56	PyAc-4
ZSCAN31	Q96LW9 337	ZSCAN31 Zinc finger and SCAN domain-containing protein 31 ZSCAN31 Zinc finger and SCAN domain-containing pro...	4	12.08125	-16.405	1.56	8.83893093083095	5.68468703330858	161	5.68468703330858	1.56	1.56	PyAc-4
PFAS	O15067 270	PFAS Phosphoribosylformylglycinamidine synthase	4	17.0775	1.555	-13.8375	28.3419200713948	21.8044970514494	1948	28.3419200713948	1.555	1.555	PyAc-3
FDFT1	P37268 6	FDFT1 Squalene synthase	4	7.5125	0.3625	1.555	11.241700271756	5.03018554992424	236	5.03018554992424	1.555	1.555	PyAc-4
TXLNG	Q9NUQ3 127	TXLNG Gamma-taxilin	4	19.59875	1.5525	-10.5375	18.8933698688191	14.6148722767825	832	18.8933698688191	1.5525	1.5525	PyAc-3
ZW10	O43264 686	ZW10 Centromere/kinetochore protein zw10 homolog	2	5.3525	-5.34	1.545	21.8213152674169	32.4349880530269	2201	32.4349880530269	1.545	1.545	PyAc-4
ATXN2	Q99700 852	ATXN2 Ataxin-2	4	8.27125	1.545	-16.205	15.8167727428828	13.034115492302	1043	15.8167727428828	1.545	1.545	PyAc-3
MAPKAP1	Q9BPZ7 149	MAPKAP1 Target of rapamycin complex 2 subunit MAPKAP1 MAPKAP1 Target of rapamycin complex 2 subunit MAPK...	4	12.525	1.54	-4.665	24.8192103016998	12.9916498823924	1564	24.8192103016998	1.54	1.54	PyAc-3
MKLN1	Q9UL63 433;435	MKLN1 Muskelin	4	11.69	-22.9525	1.54	17.4173082019008	14.5317193293384	424	14.5317193293384	1.54	1.54	PyAc-4
TBC1D8	O95759 24	TBC1D8 TBC1 domain family member 8	2	15.82	1.535	-18.775	36.4230702989191	6.41345850536199	2488	36.4230702989191	1.535	1.535	PyAc-3
EARS2	Q5JPH6 386	EARS2 Probable glutamate--tRNA ligase, mitochondrial EARS2 Probable glutamate--tRNA ligase, mitochondri...	4	7.42125	1.1225	1.535	4.88140946175726	12.237157894435	211	12.237157894435	1.535	1.36748329621381	PyAc-4
NUDT16L1	Q9BRJ7 171	NUDT16L1 Protein syndesmos	4	8.58375	-0.4225	1.535	19.2990489834776	6.12586592518424	312	6.12586592518424	1.535	1.535	PyAc-4
MED31	Q9Y3C7 93	MED31 Mediator of RNA polymerase II transcription subunit 31 MED31 Mediator of RNA polymerase II transcription ...	4	7.14875	-4.9725	1.5325	7.33008583396766	10.5110874001377	853	10.5110874001377	1.5325	1.5325	PyAc-4
TBRG1	Q3YBR2 56	TBRG1 Transforming growth factor beta regulator 1	4	10.415	-18.77	1.5275	22.0901003468371	13.6334353093171	179	13.6334353093171	1.5275	1.5275	PyAc-4
