## Supplementary material for "Targeting proteasome composition reprograms tumor-intrinsic inflammation through selective degradation of STAT1": Data Set S1: 16_PyAc-3_4_22Rv1.csv (part 2 of 3)

Cysteine-directed ABPP data for PyAc-3/4 in 22Rv1 (3h, 20uM, in situ)					IA-DTB signal relative to DMSO (%),standard deviation of both probes<=50; Cysteines separated by a semicolon (;) are on the same tryptic peptide and thus combined.									quantified cysteines:		12248
KDM6B	O15054 972	KDM6B Lysine-specific demethylase 6B	4	7.75625	-4.5975	1.525	7.58969202273715	13.3264811559541	879	13.3264811559541	1.525	1.525	PyAc-4
FASTKD5	Q7L8L6 168	FASTKD5 FAST kinase domain-containing protein 5, mitochondrial FASTKD5 FAST kinase domain-containing protein 5, m...	2	8.69	-4.02	1.525	16.136176746677	4.82953931550412	332	4.82953931550412	1.525	1.525	PyAc-4
MAP4K3	Q8IVH8 509	MAP4K3 Mitogen-activated protein kinase kinase kinase kinase 3 MAP4K3 Mitogen-activated protein kinase kinase kin...	2	8.0375	-2.295	1.525	4.7729707730092	4.53255446740577	312	4.53255446740577	1.525	1.525	PyAc-4
MPHOSPH10	O00566 27	MPHOSPH10 U3 small nucleolar ribonucleoprotein protein MPP10 MPHOSPH10 U3 small nucleolar ribonucleoprotein pro...	4	7.27875	-7.01	1.5225	5.2506444048961	8.08863142523711	615	8.08863142523711	1.5225	1.5225	PyAc-4
MED10	Q9BTT4 54	MED10 Mediator of RNA polymerase II transcription subunit 10 MED10 Mediator of RNA polymerase II transcription ...	4	4.5875	1.5225	0.807499999999999	10.6204719763295	21.6788766237245	420	10.6204719763295	1.5225	1.5225	PyAc-3
CBR1	P16152 226;227	CBR1 Carbonyl reductase [NADPH] 1 [REVIEWED] ENSG00000159228;P16152;B2RBZ7;B4DFK7;Q3LHW8 CBR1 Carbonyl reductase [NADPH] 1 [REVIEWED] ENSG0...	2	3.4675	-10.79	1.51	0.0848528137423852	16.3765930522804	1137	16.3765930522804	1.51	1.51	PyAc-4
UQCRC1	P31930 268	UQCRC1 Cytochrome b-c1 complex subunit 1, mitochondrial UQCRC1 Cytochrome b-c1 complex subunit 1, mitochon...	4	6.02	-11.35	1.51	14.0034400535487	4.15465201109953	216	4.15465201109953	1.51	1.51	PyAc-4
FDFT1	P37268 374	FDFT1 Squalene synthase	4	7.30875	-4.33	1.51	4.0038231729186	2.49939992798271	127	2.49939992798271	1.51	1.51	PyAc-4
EEA1	Q15075 346	EEA1 Early endosome antigen 1	4	7.46125	-2.4025	1.5075	13.5956276672564	13.2253503419254	298	13.2253503419254	1.5075	1.5075	PyAc-4
TYW3	Q6IPR3 70;71	TYW3 tRNA wybutosine-synthesizing protein 3 homolog TYW3 tRNA wybutosine-synthesizing protein 3 homolo...	2	7.8825	-3.825	1.5075	25.6538340214479	25.5513035381759	1777	25.5513035381759	1.5075	1.5075	PyAc-4
CSE1L	P55060 344	CSE1L Exportin-2	4	6.97625	1.505	-8.6175	16.9684029890853	30.6633672591036	829	16.9684029890853	1.505	1.505	PyAc-3
PRPF31	Q8WWY3 149	PRPF31 U4/U6 small nuclear ribonucleoprotein Prp31 PRPF31 U4/U6 small nuclear ribonucleoprotein Prp31...	4	6.34	-2.775	1.505	9.26353964025991	9.99043042115804	418	9.99043042115804	1.505	1.505	PyAc-4
TM9SF3	Q9HD45 428	TM9SF3 Transmembrane 9 superfamily member 3	4	10.4475	-4.4475	1.505	2.22616823263652	3.97576407750762	315	3.97576407750762	1.505	1.505	PyAc-4
ARID5B	Q14865 122	ARID5B AT-rich interactive domain-containing protein 5B ARID5B AT-rich interactive domain-containing prote...	4	7.445	1.5025	-3.9825	13.0783979013741	5.9330507891528	910	13.0783979013741	1.5025	1.5025	PyAc-3
MRPL14	Q6P1L8 90	MRPL14 39S ribosomal protein L14, mitochondrial	4	7.27625	-7.505	1.5	5.76789100682968	3.33956084937326	46	3.33956084937326	1.5	1.5	PyAc-4
TCF20	Q9UGU0 1163	TCF20 Transcription factor 20	4	10.895	1.5	-2.845	9.74546732247014	12.6625497695633	764	9.74546732247014	1.5	1.5	PyAc-3
THOC5	Q13769 59	THOC5 THO complex subunit 5 homolog	2	7.715	1.495	-9.945	4.74468650176173	5.70635172417544	333	4.74468650176173	1.495	1.495	PyAc-3
OPA1	O60313 801	OPA1 Dynamin-like 120 kDa protein, mitochondrial	4	16.69875	-8.145	1.485	13.9263814395556	5.5577243544458	351	5.5577243544458	1.485	1.485	PyAc-4
FXN	Q16595 50	FXN Frataxin, mitochondrial	2	5.9025	1.485	-15.41	26.9478394310193	10.8328758877779	1902	26.9478394310193	1.485	1.485	PyAc-3
COX20	Q5RI15 29	COX20 Cytochrome c oxidase protein 20 homolog	4	9.57375	-4.115	1.48	3.9684463794622	3.60487632705109	108	3.60487632705109	1.48	1.48	PyAc-4
SCLY	Q96I15 22	SCLY Selenocysteine lyase	4	13.81	1.48	-27.6225	20.8726855004333	42.6003453624498	404	20.8726855004333	1.48	1.48	PyAc-3
NUP50	Q9UKX7 181	NUP50 Nuclear pore complex protein Nup50	4	7.21625	-3.0375	1.48	10.1575107678998	11.1406672451279	662	11.1406672451279	1.48	1.48	PyAc-4
ZBTB21	Q9ULJ3 283	ZBTB21 Zinc finger and BTB domain-containing protein 21 ZBTB21 Zinc finger and BTB domain-containing prote...	4	9.8675	-6.9675	1.48	19.7967949847107	14.0868188980574	139	14.0868188980574	1.48	1.48	PyAc-4
LSM2	Q9Y333 26	LSM2 U6 snRNA-associated Sm-like protein LSm2	2	28.875	1.48	-32.665	4.79418397644479	13.1309729266342	340	4.79418397644479	1.48	1.48	PyAc-3
AGPS	O00116 226	AGPS Alkyldihydroxyacetonephosphate synthase, peroxisomal AGPS Alkyldihydroxyacetonephosphate synthase, pero...	4	14.31125	-0.802499999999999	1.4775	7.2200617495051	3.61333986776777	266	3.61333986776777	1.4775	1.4775	PyAc-4
BCOR	Q6W2J9 1080	BCOR BCL-6 corepressor	4	14.46625	1.475	0.1175	29.2053014593812	7.12010943267962	2479	29.2053014593812	1.475	1.475	PyAc-3
TBC1D1	Q86TI0 454	TBC1D1 TBC1 domain family member 1	2	4.32	1.475	-0.57	4.47598592491085	0.820243866176395	318	4.47598592491085	1.475	1.475	PyAc-3
INTS1	Q8N201 611	INTS1 Integrator complex subunit 1	4	11.195	-0.845	1.475	11.7951529593021	16.0428603019121	1031	16.0428603019121	1.475	1.475	PyAc-4
PGAM5	Q96HS1 12	PGAM5 Serine/threonine-protein phosphatase PGAM5, mitochondrial PGAM5 Serine/threonine-protein phosphatase PGAM5, ...	2	5.1825	-9.83	1.475	7.76403245742829	12.8198459429121	911	12.8198459429121	1.475	1.475	PyAc-4
CIT	O14578 105	CIT Citron Rho-interacting kinase	4	15.23125	-17.0725	1.4725	12.1475055738479	16.3639326467285	846	16.3639326467285	1.4725	1.4725	PyAc-4
RBPJ	Q06330 397;403	RBPJ Recombining binding protein suppressor of hairless RBPJ Recombining binding protein suppressor of hai...	4	11.60375	1.4725	-5.7425	22.5150059219772	28.5368900139217	1757	22.5150059219772	1.4725	1.4725	PyAc-3
ECM29	Q5VYK3 1183	ECM29 Proteasome-associated protein ECM29 homolog	2	9.325	-9.675	1.47	23.1860313551069	13.3077496219308	949	13.3077496219308	1.47	1.47	PyAc-4
CDR2L	Q86X02 160	CDR2L Cerebellar degeneration-related protein 2-like CDR2L Cerebellar degeneration-related protein 2-li...	4	10.755	-9.6	1.47	38.6479969295521	32.3074294861105	2695	32.3074294861105	1.47	1.47	PyAc-4
P3H4	Q92791 101	P3H4 Synaptonemal complex protein SC65	2	7.09	-3.67	1.47	1.45663996924429	10.0974848353439	720	10.0974848353439	1.47	1.47	PyAc-4
FLYWCH1	Q4VC44 695	FLYWCH1 FLYWCH-type zinc finger-containing protein 1 FLYWCH1 FLYWCH-type zinc finger-containing protein...	4	12.95	-11.505	1.4675	21.0641789142927	5.55067188125306	378	5.55067188125306	1.4675	1.4675	PyAc-4
SMARCAD1	Q9H4L7 861	SMARCAD1 SWI/SNF-related matrix-associated actin-dependent regulator of chromatin subfamily A containing DEAD/H box 1 SMARCAD1 SWI/SNF-related matrix-associated actin-d...	4	12.71125	1.4675	-3.0625	3.4145021599056	13.5653833340603	66	3.4145021599056	1.4675	1.4675	PyAc-3
C11orf84	Q9BUA3 12	C11orf84 Uncharacterized protein C11orf84	2	9.495	1.465	-6.36	11.2359267530542	6.36396103067893	804	11.2359267530542	1.465	1.465	PyAc-3
POLRMT	O00411 119	POLRMT DNA-directed RNA polymerase, mitochondrial	2	7.755	-4.83	1.46	4.00222438151586	7.83474313554695	563	7.83474313554695	1.46	1.46	PyAc-4
MAP1A	P78559 1174	MAP1A Microtubule-associated protein 1A	2	5.8675	1.46	-0.225	4.99217387517703	7.61554003337912	358	4.99217387517703	1.46	1.46	PyAc-3
ESRP1	Q6NXG1 547;551	ESRP1 Epithelial splicing regulatory protein 1	4	11.12	1.45875	-5.46	33.6580833220887	17.6842703176203	2690	33.6580833220887	1.45875	1.45875	PyAc-3
ZBTB11	O95625 943	ZBTB11 Zinc finger and BTB domain-containing protein 11 ZBTB11 Zinc finger and BTB domain-containing prote...	4	5.1125	-8.4525	1.4575	9.39571311822578	11.1943211049174	292	11.1943211049174	1.4575	1.4575	PyAc-4
SHPRH	Q149N8 489	SHPRH E3 ubiquitin-protein ligase SHPRH	4	8.975	-11.0875	1.4575	5.31520695740062	4.01889184560454	228	4.01889184560454	1.4575	1.4575	PyAc-4
RHOT1	Q8IXI2 546	RHOT1 Mitochondrial Rho GTPase 1	4	9.2225	-21.6425	1.4575	19.8363628638586	27.0678817974366	885	27.0678817974366	1.4575	1.4575	PyAc-4
PDIA5	Q14554 426;429	PDIA5 Protein disulfide-isomerase A5	2	5.695	-3.195	1.455	9.51058620695906	16.1998163569838	1167	16.1998163569838	1.455	1.455	PyAc-4
PRPF19	Q9UMS4 298	PRPF19 Pre-mRNA-processing factor 19	4	4.3375	-5.505	1.455	4.65198523930017	4.04506695453446	305	4.04506695453446	1.455	1.455	PyAc-4
BOLA2B	Q9H3K6 59	BOLA2B BolA-like protein 2	2	5.88	1.445	-0.62	0.431335136523794	6.06697618258058	31	0.431335136523794	1.445	1.445	PyAc-3
CNST	Q6PJW8 292	CNST Consortin	4	7.9625	-2.8075	1.44	19.6065488634113	6.17803097003136	342	6.17803097003136	1.44	1.44	PyAc-4
IQGAP1	P46940 1534	IQGAP1 Ras GTPase-activating-like protein IQGAP1	4	11.00625	-5.505	1.4375	8.31602669548385	9.93024798280486	823	9.93024798280486	1.4375	1.4375	PyAc-4
HABP4	Q5JVS0 236	HABP4 Intracellular hyaluronan-binding protein 4	2	28.665	1.425	-6.985	25.3073516986665	5.04167134986008	1862	25.3073516986665	1.425	1.425	PyAc-3
GFPT1	Q06210 55	GFPT1 Glutamine--fructose-6-phosphate aminotransferase [isomerizing] 1 [REVIEWED] ENSG00000198380;Q06210;Q53QE6;Q9BXF8 GFPT1 Glutamine--fructose-6-phosphate aminotransfe...	4	12.955	1.4225	-9.9975	17.3178951280653	32.2635164181877	864	17.3178951280653	1.4225	1.4225	PyAc-3
POLR2A	P24928 451	POLR2A DNA-directed RNA polymerase II subunit RPB1 POLR2A DNA-directed RNA polymerase II subunit RPB1...	4	6.73125	1.42	-3.76	18.3573818031512	12.0026219357828	1426	18.3573818031512	1.42	1.42	PyAc-3
CENPF	P49454 503	CENPF Centromere protein F	4	7.33125	-14.065	1.42	13.4745599804471	11.6805222485983	653	11.6805222485983	1.42	1.42	PyAc-4
TBL3	Q12788 358	TBL3 Transducin beta-like protein 3	4	10.2025	-7.1625	1.42	9.56548439268324	7.84709287995667	580	7.84709287995667	1.42	1.42	PyAc-4
DNMT3A	Q9Y6K1 666	DNMT3A DNA (cytosine-5)-methyltransferase 3A	4	8.6775	-9.745	1.42	14.2600385693728	11.8060182392993	897	11.8060182392993	1.42	1.42	PyAc-4
PDHA1	P08559 218;222	PDHA1 Pyruvate dehydrogenase E1 component subunit alpha, somatic form, mitochondrial PDHA1 Pyruvate dehydrogenase E1 component subunit ...	4	10.815	-6.51375	1.4175	8.87964092273256	14.5411155578472	1136	14.5411155578472	1.4175	1.4175	PyAc-4
GLO1	Q04760 139	GLO1 Lactoylglutathione lyase	4	7.1525	-9.1725	1.415	12.7902759287411	20.7836963347075	1297	20.7836963347075	1.415	1.415	PyAc-4
HEATR6	Q6AI08 38	HEATR6 HEAT repeat-containing protein 6	2	14.1425	-19.39	1.41	3.04055915910216	18.3564920396028	1365	18.3564920396028	1.41	1.41	PyAc-4
ZNF318	Q5VUA4 1740	ZNF318 Zinc finger protein 318	4	19.28875	-13.98	1.4075	7.06087813235719	9.43852875187653	284	9.43852875187653	1.4075	1.4075	PyAc-4
TOP1	P11387 504;505	TOP1 DNA topoisomerase 1	4	9.085625	-3.995	1.405	7.64681633099684	3.18757222140404	45	3.18757222140404	1.405	1.405	PyAc-4
GSTCD	Q8NEC7 140	GSTCD Glutathione S-transferase C-terminal domain-containing protein GSTCD Glutathione S-transferase C-terminal domain-...	4	14.09125	1.405	-11.0225	13.465760283029	11.8824278523653	355	13.465760283029	1.405	1.405	PyAc-3
PIK3R4	Q99570 899	PIK3R4 Phosphoinositide 3-kinase regulatory subunit 4 PIK3R4 Phosphoinositide 3-kinase regulatory subuni...	4	12.77125	-1.435	1.4025	15.7134029838649	36.9622648791981	1963	36.9622648791981	1.4025	1.4025	PyAc-4
DHX16	O60231 486	DHX16 Putative pre-mRNA-splicing factor ATP-dependent RNA helicase DHX16 DHX16 Putative pre-mRNA-splicing factor ATP-depend...	2	16.41	-22.18	1.4	31.961226509632	0.537401153701776	40	0.537401153701776	1.4	1.4	PyAc-4
RPS6KA1	Q15418 552	RPS6KA1 Ribosomal protein S6 kinase alpha-1	2	7.395	-15.28	1.4	3.52139177030901	3.42239682094289	256	3.42239682094289	1.4	1.4	PyAc-4
UBR4	Q5T4S7 3279	UBR4 E3 ubiquitin-protein ligase UBR4	2	7.6325	-1.975	1.4	3.14662517628014	19.9969797719556	1497	19.9969797719556	1.4	1.4	PyAc-4
APC	P25054 1098	APC Adenomatous polyposis coli protein	2	10.6225	-0.0650000000000001	1.395	2.07182286887658	5.42350901170082	408	5.42350901170082	1.395	1.395	PyAc-4
E2F4	Q16254 88	E2F4 Transcription factor E2F4	4	11.56625	-19.5925	1.3925	5.59455911280475	19.8759676913268	1675	19.8759676913268	1.3925	1.3925	PyAc-4
CBX7	O95931 102;107	CBX7 Chromobox protein homolog 7	4	13.6425	-4.5975	1.39	13.6878787618827	21.1953725295562	830	21.1953725295562	1.39	1.39	PyAc-4
PRR3	P79522 143;161	PRR3 Proline-rich protein 3	2	16.625	-7.75	1.39	10.8328758877779	2.786000717875	210	2.786000717875	1.39	1.39	PyAc-4
TMPO	P42167 363	TMPO Lamina-associated polypeptide 2, isoforms beta/gamma TMPO Lamina-associated polypeptide 2, isoforms bet...	4	7.145	-8.325	1.3875	4.81520854515496	11.0224963143564	689	11.0224963143564	1.3875	1.3875	PyAc-4
ZNF592	Q92610 769;770;773;777	ZNF592 Zinc finger protein 592	4	17.45375	1.3875	-2.07	19.1110149303135	33.0409382433369	512	19.1110149303135	1.3875	1.3875	PyAc-3
BRCA1	P38398 801;805	BRCA1 Breast cancer type 1 susceptibility protein	2	14.42	-10.35	1.38	4.3416356364854	17.2251211897043	1309	17.2251211897043	1.38	1.38	PyAc-4
OGT	O15294 323	OGT UDP-N-acetylglucosamine--peptide N-acetylglucosaminyltransferase 110 kDa subunit OGT UDP-N-acetylglucosamine--peptide N-acetylgluco...	2	2.27	-15.81	1.375	4.21435641587182	6.35688996286706	485	6.35688996286706	1.375	1.375	PyAc-4
ATP1A3	P13637 49	ATP1A3 Sodium/potassium-transporting ATPase subunit alpha-3 ATP1A3 Sodium/potassium-transporting ATPase subuni...	4	5.99	-3.465	1.375	6.16403817855362	5.08837564126968	270	5.08837564126968	1.375	1.375	PyAc-4
HSD17B7	P56937 340	HSD17B7 3-keto-steroid reductase	2	11.715	-2.635	1.375	1.3930003589375	14.1067802846716	1076	14.1067802846716	1.375	1.375	PyAc-4
GOLGB1	Q14789 3144	GOLGB1 Golgin subfamily B member 1	4	10.1375	-5.71	1.375	17.1803550603589	11.3523991590618	787	11.3523991590618	1.375	1.375	PyAc-4
ACP2	P11117 349	ACP2 Lysosomal acid phosphatase	4	7.97875	-4.8125	1.3725	15.8868003386459	5.89747050296424	437	5.89747050296424	1.3725	1.3725	PyAc-4
RRP12	Q5JTH9 799	RRP12 RRP12-like protein	4	15.82125	-17.5975	1.3725	18.3453688524743	14.7258986709357	1046	14.7258986709357	1.3725	1.3725	PyAc-4
CRLS1	Q9UJA2 230	CRLS1 Cardiolipin synthase (CMP-forming)	4	8.8725	0.535	1.3725	10.8833588565295	5.54147017195497	216	5.54147017195497	1.3725	1.3725	PyAc-4
EXOSC7	Q15024 34	EXOSC7 Exosome complex component RRP42	4	14.6275	0.7375	1.37	23.078083939819	8.18392733757251	425	8.18392733757251	1.37	1.37	PyAc-4
TBC1D5	Q92609 192	TBC1D5 TBC1 domain family member 5	2	17.38	-8.165	1.37	10.4439671581253	39.6262640176941	3032	39.6262640176941	1.37	1.37	PyAc-4
BRWD1	Q9NSI6 1931	BRWD1 Bromodomain and WD repeat-containing protein 1 BRWD1 Bromodomain and WD repeat-containing protein...	4	12.1475	1.3675	-4.2925	4.12612307943748	12.4937487702184	332	4.12612307943748	1.3675	1.3675	PyAc-3
ATRX	P46100 1718	ATRX Transcriptional regulator ATRX	4	11.2475	-7.22	1.365	10.171892645914	17.3150618441479	1431	17.3150618441479	1.365	1.365	PyAc-4
SEC61A1	P61619 13	SEC61A1 Protein transport protein Sec61 subunit alpha isoform 1 SEC61A1 Protein transport protein Sec61 subunit al...	2	2.92	-19.445	1.365	3.14662517628014	1.9869700551342	153	1.9869700551342	1.365	1.365	PyAc-4
GLCCI1	Q86VQ1 461	GLCCI1 Glucocorticoid-induced transcript 1 protein GLCCI1 Glucocorticoid-induced transcript 1 protein...	2	9.385	-12.305	1.365	16.242242763855	21.446548673388	1647	21.446548673388	1.365	1.365	PyAc-4
PAF1	Q8N7H5 36	PAF1 RNA polymerase II-associated factor 1 homolog PAF1 RNA polymerase II-associated factor 1 homolog...	4	7.88375	-0.6925	1.365	6.68922205242633	9.5279256224357	352	9.5279256224357	1.365	1.365	PyAc-4
UHRF1	Q96T88 316;318;321	UHRF1 E3 ubiquitin-protein ligase UHRF1	4	7.310625	-5.96875	1.36125	7.86622672675195	10.56109556738	646	10.56109556738	1.36125	1.36125	PyAc-4
GSR	P00390 102;107	GSR Glutathione reductase, mitochondrial	4	11.90875	1.36	-2.1425	19.8120451577653	19.414471192043	1393	19.8120451577653	1.36	1.36	PyAc-3
KANK2	Q63ZY3 103	KANK2 KN motif and ankyrin repeat domain-containing protein 2 KANK2 KN motif and ankyrin repeat domain-containin...	2	26.615	1.36	-22.585	36.7836947573242	18.4059895142858	2835	36.7836947573242	1.36	1.36	PyAc-3
HJURP	Q8NCD3 194	HJURP Holliday junction recognition protein	4	14.4675	1.36	-9.4075	16.2549336100357	17.3620858481923	741	16.2549336100357	1.36	1.36	PyAc-3
INTS1	Q8N201 1768;1769;1770	INTS1 Integrator complex subunit 1	2	11.6625	-19.1175	1.3575	6.16243559804076	16.3659864505626	1264	16.3659864505626	1.3575	1.3575	PyAc-4
AKAP1	Q92667 147	AKAP1 A-kinase anchor protein 1, mitochondrial	4	9.95375	-6.1025	1.3575	5.85778328380284	8.17339739643191	625	8.17339739643191	1.3575	1.3575	PyAc-4
PPP1R3D	O95685 93;97	PPP1R3D Protein phosphatase 1 regulatory subunit 3D PPP1R3D Protein phosphatase 1 regulatory subunit 3...	2	6.625	-7.0475	1.355	2.30163257276221	21.5384725549422	1666	21.5384725549422	1.355	1.355	PyAc-4
ALAS1	P13196 263	ALAS1 5-aminolevulinate synthase, nonspecific, mitochondrial ALAS1 5-aminolevulinate synthase, nonspecific, mit...	2	5.07	-16.21	1.355	25.4841283939632	8.35093108581312	646	8.35093108581312	1.355	1.355	PyAc-4
C17orf59	Q96GS4 176	C17orf59 Uncharacterized protein C17orf59	4	15.4	1.2175	1.355	14.3939093022014	14.3040821679221	647	14.3040821679221	1.355	1.1129363449692	PyAc-4
REL	Q04864 143	REL Proto-oncogene c-Rel	2	14.08	-15.15	1.35	9.34795164728616	26.8559155494651	2086	26.8559155494651	1.35	1.35	PyAc-4
APEX2	Q9UBZ4 27	APEX2 DNA-(apurinic or apyrimidinic site) lyase 2	4	13.55125	1.345	-14.0975	10.6489733464468	16.9190472052457	748	10.6489733464468	1.345	1.345	PyAc-3
MYH9	P35579 917	MYH9 Myosin-9	4	8.11	1.3425	-1.75	18.8439086090616	8.37362924105592	375	18.8439086090616	1.3425	1.3425	PyAc-3
NUMA1	Q14980 65	NUMA1 Nuclear mitotic apparatus protein 1	4	3.8675	-2.76	1.335	7.35062355631593	1.20936622520503	116	1.20936622520503	1.335	1.335	PyAc-4
LRCH1	Q9Y2L9 251	LRCH1 Leucine-rich repeat and calponin homology domain-containing protein 1 LRCH1 Leucine-rich repeat and calponin homology do...	2	11.1775	1.335	-3.3	10.2035508525219	19.8838426869657	801	10.2035508525219	1.335	1.335	PyAc-3
FAM60A	Q9NP50 173;174	FAM60A Protein FAM60A	4	9.87375	-4.83625	1.3325	22.1716840342962	28.5997789909876	1360	28.5997789909876	1.3325	1.3325	PyAc-4
ADD3	Q9UEY8 286	ADD3 Gamma-adducin	4	9.875	-9.9125	1.3325	18.4416238890903	17.1032928116196	908	17.1032928116196	1.3325	1.3325	PyAc-4
PANK4	Q9NVE7 150	PANK4 Pantothenate kinase 4	2	3.9575	1.33	-1.51	9.60251008851331	28.6519667736789	757	9.60251008851331	1.33	1.33	PyAc-3
DDX20	Q9UHI6 758	DDX20 Probable ATP-dependent RNA helicase DDX20	4	7.7	1.33	-19.25	12.019994453687	16.012047547602	496	12.019994453687	1.33	1.33	PyAc-3
POLE	Q07864 1076	POLE DNA polymerase epsilon catalytic subunit A	4	5.46875	1.325	-3.45	13.2612455423061	27.0943425829083	1032	13.2612455423061	1.325	1.325	PyAc-3
PDHB	P11177 161;169	PDHB Pyruvate dehydrogenase E1 component subunit beta, mitochondrial PDHB Pyruvate dehydrogenase E1 component subunit b...	4	10.1575	-15.6325	1.3225	4.60284966080797	21.9893100922547	1271	21.9893100922547	1.3225	1.3225	PyAc-4
FAAH	O00519 249;252	FAAH Fatty-acid amide hydrolase 1	2	9.215	-5.76	1.315	3.06884343034962	20.9091475196862	1667	20.9091475196862	1.315	1.315	PyAc-4
HNRNPDL	O14979 177	HNRNPDL Heterogeneous nuclear ribonucleoprotein D-like HNRNPDL Heterogeneous nuclear ribonucleoprotein D-...	2	5.21	1.315	0.17	21.9839498270898	2.5597265478953	1753	21.9839498270898	1.315	1.315	PyAc-3
STXBP4	Q6ZWJ1 411	STXBP4 Syntaxin-binding protein 4	2	8.12	1.315	-5.715	18.4201316499096	8.97318505325729	1469	18.4201316499096	1.315	1.315	PyAc-3
LARS	Q9P2J5 248	LARS Leucine--tRNA ligase, cytoplasmic	2	7.06	1.315	-18.17	10.3449722087592	36.3311464173648	825	10.3449722087592	1.315	1.315	PyAc-3
PDCD11	Q14690 1218	PDCD11 Protein RRP5 homolog	4	9.07875	-3.4275	1.3125	10.1818740089108	7.90507590096389	227	7.90507590096389	1.3125	1.3125	PyAc-4
MIDN	Q504T8 192	MIDN Midnolin	2	13.505	1.305	-16.585	35.4614050765054	22.6769144726526	2849	35.4614050765054	1.305	1.305	PyAc-3
HNRNPK	P61978 132	HNRNPK Heterogeneous nuclear ribonucleoprotein K	4	10.7425	-4.84	1.3	3.89685343150941	21.829113587134	1882	21.829113587134	1.3	1.3	PyAc-4
CMAS	Q8NFW8 432	CMAS N-acylneuraminate cytidylyltransferase	4	10.59375	-0.817500000000001	1.295	14.0635305548311	20.9286446447606	1882	20.9286446447606	1.295	1.295	PyAc-4
EPB41	P11171 224	EPB41 Protein 4.1	4	14.26625	-8.7425	1.2925	19.754971315258	11.2245307993994	1028	11.2245307993994	1.2925	1.2925	PyAc-4
CAD	P27708 1636	CAD CAD protein	4	12.51	-3.91	1.2875	5.3867801143169	17.4199605338244	492	17.4199605338244	1.2875	1.2875	PyAc-4
UTP20	O75691 1757	UTP20 Small subunit processome component 20 homolog UTP20 Small subunit processome component 20 homolo...	4	11.7675	1.285	0.847500000000001	25.4506640384883	19.2659602667503	264	25.4506640384883	1.285	1.285	PyAc-3
SEC14L1	Q92503 258	SEC14L1 SEC14-like protein 1	2	20.5025	-19.1	1.285	29.6136319960926	21.602112165249	1762	21.602112165249	1.285	1.285	PyAc-4
RHOT1	Q8IXI2 175	RHOT1 Mitochondrial Rho GTPase 1	4	6.505	-11.1925	1.2825	2.8579173652621	4.8772080469602	209	4.8772080469602	1.2825	1.2825	PyAc-4
TLK1	Q9UKI8 81	TLK1 Serine/threonine-protein kinase tousled-like 1 TLK1 Serine/threonine-protein kinase tousled-like ...	4	15.955	1.2825	-18.195	10.1902580111268	28.9059469083209	342	10.1902580111268	1.2825	1.2825	PyAc-3
MARCH5	Q9NX47 188	MARCH5 E3 ubiquitin-protein ligase MARCH5	4	7.165	-7.2925	1.28	13.9835436019153	3.55352407242913	340	3.55352407242913	1.28	1.28	PyAc-4
RFC1	P35251 607	RFC1 Replication factor C subunit 1	4	9.5275	-5.925	1.2775	9.53110172015806	14.2646471506776	1010	14.2646471506776	1.2775	1.2775	PyAc-4
FAM188B	Q4G0A6 456;465	FAM188B Protein FAM188B	4	12.25	-16.68	1.27	14.0190037686944	23.309235651704	1859	23.309235651704	1.27	1.27	PyAc-4
TATDN2	Q93075 721	TATDN2 Putative deoxyribonuclease TATDN2	2	22.2725	-2.325	1.27	5.02752921423635	12.2329473145273	1010	12.2329473145273	1.27	1.27	PyAc-4
MLH1	P40692 77	MLH1 DNA mismatch repair protein Mlh1	4	10.60125	1.2675	-13.1325	16.972867318164	18.5537334517881	1131	16.972867318164	1.2675	1.2675	PyAc-3
NCOA2	Q15596 22	NCOA2 Nuclear receptor coactivator 2	4	10.18625	1.2675	-6.5325	19.1666365941793	15.9772971744285	498	19.1666365941793	1.2675	1.2675	PyAc-3
ELF2	Q15723 591	ELF2 ETS-related transcription factor Elf-2	4	9.8125	1.265	-0.977499999999999	19.8170036416541	14.7087125541293	1348	19.8170036416541	1.265	1.265	PyAc-3
STK39	Q9UEW8 450	STK39 STE20/SPS1-related proline-alanine-rich protein kinase STK39 STE20/SPS1-related proline-alanine-rich prot...	2	5.225	-11.2	1.265	5.74170706323477	5.56493036793813	461	5.56493036793813	1.265	1.265	PyAc-4
KMT2A	Q03164 2065;2069	KMT2A Histone-lysine N-methyltransferase 2A	4	8.89875	-6.2025	1.2625	16.761909944872	9.78005581102003	716	9.78005581102003	1.2625	1.2625	PyAc-4
CENPV	Q7Z7K6 240	CENPV Centromere protein V	4	13.93875	-11.21	1.2625	21.8264014441227	24.9480705666791	1194	24.9480705666791	1.2625	1.2625	PyAc-4
D2HGDH	Q8N465 286;299	D2HGDH D-2-hydroxyglutarate dehydrogenase, mitochondrial D2HGDH D-2-hydroxyglutarate dehydrogenase, mitocho...	2	11.6175	1.255	-2.8425	9.80049998724555	26.5907505065201	819	9.80049998724555	1.255	1.255	PyAc-3
COG3	Q96JB2 697	COG3 Conserved oligomeric Golgi complex subunit 3	2	2.48	-6.68	1.255	8.03273303427918	10.7126677349762	895	10.7126677349762	1.255	1.255	PyAc-4
TRIM33	Q9UPN9 288;291	TRIM33 E3 ubiquitin-protein ligase TRIM33	4	10.308125	1.255	-3.64625	13.2654720986477	18.2367857982156	1286	13.2654720986477	1.255	1.255	PyAc-3
WHSC1	O96028 707;710;717;720	WHSC1 Histone-lysine N-methyltransferase NSD2	2	5.3625	1.25	-9.54	6.88722004875697	21.9910208949016	578	6.88722004875697	1.25	1.25	PyAc-3
KNOP1	Q1ED39 78	KNOP1 Lysine-rich nucleolar protein 1	4	7.97375	-14.085	1.25	8.00828113059642	9.0975930882844	906	9.0975930882844	1.25	1.25	PyAc-4
NOL8	Q76FK4 517	NOL8 Nucleolar protein 8	4	9.78625	1.25	-0.632499999999999	8.42514094837588	12.467673867513	598	8.42514094837588	1.25	1.25	PyAc-3
MTFR1	Q15390 145	MTFR1 Mitochondrial fission regulator 1	4	7.9725	-9.0625	1.2475	7.00376267920799	6.38569429793399	174	6.38569429793399	1.2475	1.2475	PyAc-4
PRKDC	P78527 232	PRKDC DNA-dependent protein kinase catalytic subunit PRKDC DNA-dependent protein kinase catalytic subun...	4	6.3575	-9.02	1.245	14.5450128910221	15.8906104350966	566	15.8906104350966	1.245	1.245	PyAc-4
NSUN2	Q08J23 599	NSUN2 tRNA (cytosine(34)-C(5))-methyltransferase	4	17.4275	1.24	-6.4675	10.3579920834108	13.5124199041721	409	10.3579920834108	1.24	1.24	PyAc-3
MAP1B	P46821 2361	MAP1B Microtubule-associated protein 1B	2	8.665	1.235	-2.715	9.42573339321668	0.176776695296637	800	9.42573339321668	1.235	1.235	PyAc-3
MDN1	Q9NU22 1394	MDN1 Midasin	4	7.25125	-7.5625	1.235	10.8032784375855	15.9996177037661	1492	15.9996177037661	1.235	1.235	PyAc-4
TBC1D30	Q9Y2I9 617	TBC1D30 TBC1 domain family member 30	4	7.69625	-0.00750000000000028	1.2325	8.222158577081	3.93422059201904	133	3.93422059201904	1.2325	1.2325	PyAc-4
PEX1	O43933 746;750	PEX1 Peroxisome biogenesis factor 1	4	11.38875	-12.54	1.23	10.2761114565125	3.77934738634419	356	3.77934738634419	1.23	1.23	PyAc-4
DTL	Q9NZJ0 710	DTL Denticleless protein homolog	4	9.52625	1.23	-5.4175	16.3751498720877	21.2164548955129	1126	16.3751498720877	1.23	1.23	PyAc-3
SART1	O43290 674	SART1 U4/U6.U5 tri-snRNP-associated protein 1	4	11.45	-6.5025	1.2275	13.1833389169815	6.10618470623569	318	6.10618470623569	1.2275	1.2275	PyAc-4
RAN	P62826 112;120	RAN GTP-binding nuclear protein Ran	4	10.59375	1.22625	-7.495	10.5643436260849	15.297308586807	626	10.5643436260849	1.22625	1.22625	PyAc-3
CMAS	Q8NFW8 394	CMAS N-acylneuraminate cytidylyltransferase	4	8.62875	-12.96	1.225	11.0144934820747	13.5202034008368	1180	13.5202034008368	1.225	1.225	PyAc-4
BTAF1	O14981 109	BTAF1 TATA-binding protein-associated factor 172	4	12.775	1.2225	-1.23	1.85188867555981	15.7461381508822	155	1.85188867555981	1.2225	1.2225	PyAc-3
PIAS2	O75928 49	PIAS2 E3 SUMO-protein ligase PIAS2	4	10.51375	-3.7025	1.2225	8.70719386484532	7.13772314303845	417	7.13772314303845	1.2225	1.2225	PyAc-4
CTNNB1	P35222 520	CTNNB1 Catenin beta-1	4	6.87125	-3.4025	1.2125	11.2442381541244	2.25337339707974	128	2.25337339707974	1.2125	1.2125	PyAc-4
HNRNPU	Q00839 450;453	HNRNPU Heterogeneous nuclear ribonucleoprotein U	4	9.656875	-11.035	1.2125	12.3929099353891	17.2024225522647	580	17.2024225522647	1.2125	1.2125	PyAc-4
RPL30	P62888 92	RPL30 60S ribosomal protein L30	4	13.8475	1.21	-4.98	14.7811704543314	7.52895300379364	693	14.7811704543314	1.21	1.21	PyAc-3
FNBP4	Q8N3X1 347	FNBP4 Formin-binding protein 4	4	9.27875	0.38	1.2075	18.164659827992	7.82863280954386	734	7.82863280954386	1.2075	1.2075	PyAc-4
MRPS18C	Q9Y3D5 100	MRPS18C 28S ribosomal protein S18c, mitochondrial	4	10.3025	-11.205	1.205	15.658306634712	20.3756071484181	2044	20.3756071484181	1.205	1.205	PyAc-4
PRKDC	P78527 25	PRKDC DNA-dependent protein kinase catalytic subunit PRKDC DNA-dependent protein kinase catalytic subun...	4	8.8975	1.2025	0.4725	9.95953270322793	3.25691443956802	599	9.95953270322793	1.2025	1.2025	PyAc-3
AHCTF1	Q8WYP5 1261	AHCTF1 Protein ELYS	4	5.0125	-5.3675	1.2025	17.1775539100692	9.23564967936745	914	9.23564967936745	1.2025	1.2025	PyAc-4
TPRN	Q4KMQ1 536	TPRN Taperin	4	13.54875	1.2	-9.4575	16.8894543034009	23.2445368133389	1400	16.8894543034009	1.2	1.2	PyAc-3
TIMM17A	Q99595 17	TIMM17A Mitochondrial import inner membrane translocase subunit Tim17-A TIMM17A Mitochondrial import inner membrane transl...	2	10.7	1.2	-3.255	19.0353145495419	4.7729707730092	1663	19.0353145495419	1.2	1.2	PyAc-3
DSCC1	Q9BVC3 98	DSCC1 Sister chromatid cohesion protein DCC1	2	5.685	1.2	-4.015	3.04055915910215	8.77519515452506	266	3.04055915910215	1.2	1.2	PyAc-3
KANK1	Q14678 317	KANK1 KN motif and ankyrin repeat domain-containing protein 1 KANK1 KN motif and ankyrin repeat domain-containin...	4	10.885	-8.565	1.195	18.7717420608744	13.0208102666462	988	13.0208102666462	1.195	1.195	PyAc-4
NFYC	Q13952 345	NFYC Nuclear transcription factor Y subunit gamma	2	9.32	-1.095	1.19	3.99515331370399	2.54558441227157	224	2.54558441227157	1.19	1.19	PyAc-4
DGCR8	Q8WYQ5 128	DGCR8 Microprocessor complex subunit DGCR8	4	13.1525	-9.6025	1.19	3.86772435246705	8.34570947653144	810	8.34570947653144	1.19	1.19	PyAc-4
TTC1	Q99614 146;149	TTC1 Tetratricopeptide repeat protein 1	2	4.84	-3.53	1.19	7.36805265996382	17.1402683759619	1510	17.1402683759619	1.19	1.19	PyAc-4
PTK2	Q05397 459	PTK2 Focal adhesion kinase 1	4	14.105	1.185	-0.5325	18.8505145818357	3.76343260866991	1799	18.8505145818357	1.185	1.185	PyAc-3
MED17	Q9NVC6 15	MED17 Mediator of RNA polymerase II transcription subunit 17 MED17 Mediator of RNA polymerase II transcription ...	4	5.91625	-3.0525	1.185	2.10106917227079	6.0066213464809	434	6.0066213464809	1.185	1.185	PyAc-4
MED23	Q9ULK4 1090	MED23 Mediator of RNA polymerase II transcription subunit 23 MED23 Mediator of RNA polymerase II transcription ...	4	6.34	-12.3625	1.185	10.453951007474	19.1919297275357	1189	19.1919297275357	1.185	1.185	PyAc-4
SMCHD1	A6NHR9 897	SMCHD1 Structural maintenance of chromosomes flexible hinge domain-containing protein 1 SMCHD1 Structural maintenance of chromosomes flexi...	4	5.9425	-5.6625	1.1825	6.87984677639456	15.5158421728675	667	15.5158421728675	1.1825	1.1825	PyAc-4
NIPBL	Q6KC79 1940	NIPBL Nipped-B-like protein	4	8.39375	-13.94	1.1825	7.53423740887778	4.00520806783701	313	4.00520806783701	1.1825	1.1825	PyAc-4
DNAJA2	O60884 143;146	DNAJA2 DnaJ homolog subfamily A member 2	2	10.855	1.18	-10.305	4.53962553521763	0.68589357775095	403	4.53962553521763	1.18	1.18	PyAc-3
RDH13	Q8NBN7 69	RDH13 Retinol dehydrogenase 13	4	11.6	-0.747499999999999	1.1675	11.4549068816236	7.47786678583316	201	7.47786678583316	1.1675	1.1675	PyAc-4
BIRC6	Q9NR09 752	BIRC6 Baculoviral IAP repeat-containing protein 6	4	18.2725	1.1675	-10.735	10.698901423355	17.1069547260756	745	10.698901423355	1.1675	1.1675	PyAc-3
MAP2K4	P45985 379;382	MAP2K4 Dual specificity mitogen-activated protein kinase kinase 4 MAP2K4 Dual specificity mitogen-activated protein ...	4	17.425	1.165	-18.185	32.4163276760339	35.733767876711	2256	32.4163276760339	1.165	1.165	PyAc-3
FAM129A	Q9BZQ8 194	FAM129A Protein Niban	2	7.275	-5.21	1.165	24.8194480196478	9.05803786699967	815	9.05803786699967	1.165	1.165	PyAc-4
DHRS2	Q13268 92	DHRS2 Dehydrogenase/reductase SDR family member 2, mitochondrial DHRS2 Dehydrogenase/reductase SDR family member 2,...	4	14.91	-6.6575	1.1625	5.21279435619707	8.95245729767345	385	8.95245729767345	1.1625	1.1625	PyAc-4
ABCD3	P28288 472;477	ABCD3 ATP-binding cassette sub-family D member 3	4	8.905625	-7.89125	1.16125	12.7591035310741	10.4874499402858	635	10.4874499402858	1.16125	1.16125	PyAc-4
BDH1	Q02338 288	BDH1 D-beta-hydroxybutyrate dehydrogenase, mitochondrial BDH1 D-beta-hydroxybutyrate dehydrogenase, mitocho...	2	16.5	-5.525	1.16	0.487903679018718	24.9043008333902	2251	24.9043008333902	1.16	1.16	PyAc-4
MFN1	Q8IWA4 428	MFN1 Mitofusin-1	2	26.0475	1.16	-0.845	14.2269884374733	23.0021835919984	1286	14.2269884374733	1.16	1.16	PyAc-3
METTL7A	Q9H8H3 92	METTL7A Methyltransferase-like protein 7A	2	10.02	-10.925	1.16	3.98101117808026	1.13137084989848	102	1.13137084989848	1.16	1.16	PyAc-4
INO80D	Q53TQ3 416	INO80D INO80 complex subunit D	4	14.5925	-9.305	1.1575	19.1145363532574	9.62985072573817	964	9.62985072573817	1.1575	1.1575	PyAc-4
UQCRC2	P22695 125	UQCRC2 Cytochrome b-c1 complex subunit 2, mitochondrial UQCRC2 Cytochrome b-c1 complex subunit 2, mitochon...	2	14.36	-5.69	1.155	1.86676190233249	12.2400183823391	1111	12.2400183823391	1.155	1.155	PyAc-4
TRMT61B	Q9BVS5 143	TRMT61B tRNA (adenine(58)-N(1))-methyltransferase, mitochondrial TRMT61B tRNA (adenine(58)-N(1))-methyltransferase,...	4	23.15625	-37.7675	1.155	33.7868538290659	19.5007649422615	1556	19.5007649422615	1.155	1.155	PyAc-4
WEE1	P30291 19	WEE1 Wee1-like protein kinase	4	21.155	1.15	-20.8725	27.2753527322135	33.6647296885034	1070	27.2753527322135	1.15	1.15	PyAc-3
NPLOC4	Q8TAT6 208	NPLOC4 Nuclear protein localization protein 4 homolog NPLOC4 Nuclear protein localization protein 4 homo...	2	8.39	1.15	-6.565	4.42648845022779	3.89615836433788	404	4.42648845022779	1.15	1.15	PyAc-3
STAT2	P52630 529	STAT2 Signal transducer and activator of transcription 2 STAT2 Signal transducer and activator of transcrip...	2	7.905	1.145	-14.905	8.20950972957582	17.1756237150212	752	8.20950972957582	1.145	1.145	PyAc-3
KDM5A	P29375 1409	KDM5A Lysine-specific demethylase 5A	4	6.9425	-8.3375	1.1425	14.7881582693722	12.4841776527998	552	12.4841776527998	1.1425	1.1425	PyAc-4
BLM	P54132 396	BLM Bloom syndrome protein	4	12.095	1.1425	-1.325	5.89446279712296	14.0954401610355	325	5.89446279712296	1.1425	1.1425	PyAc-3
TUBA4A	P68366 54	TUBA4A Tubulin alpha-4A chain	4	10.53125	1.1425	-4.81	9.33199648163957	17.0615181036155	544	9.33199648163957	1.1425	1.1425	PyAc-3
BOD1L1	Q8NFC6 1729	BOD1L1 Biorientation of chromosomes in cell division protein 1-like 1 BOD1L1 Biorientation of chromosomes in cell divisi...	4	9.375	-15	1.1425	25.6664008644246	18.9053226632078	1748	18.9053226632078	1.1425	1.1425	PyAc-4
POLR1E	Q9GZS1 338	POLR1E DNA-directed RNA polymerase I subunit RPA49 POLR1E DNA-directed RNA polymerase I subunit RPA49...	2	7.6775	-9.01	1.14	21.6233253686846	30.8298556597335	2835	30.8298556597335	1.14	1.14	PyAc-4
LRCH4	O75427 213	LRCH4 Leucine-rich repeat and calponin homology domain-containing protein 4 LRCH4 Leucine-rich repeat and calponin homology do...	4	6.43375	-12.825	1.135	18.5329697206537	13.0927218967893	940	13.0927218967893	1.135	1.135	PyAc-4
SPTY2D1	Q68D10 433	SPTY2D1 Protein SPT2 homolog	4	9.33625	-4.75	1.1325	6.13877838010137	5.89151013464856	586	5.89151013464856	1.1325	1.1325	PyAc-4
UTY	O14607 4	UTY Histone demethylase UTY	2	13.795	-0.0999999999999996	1.13	22.0617315730203	3.70523953341751	344	3.70523953341751	1.13	1.13	PyAc-4
G3BP2	Q9UN86 73	G3BP2 Ras GTPase-activating protein-binding protein 2 G3BP2 Ras GTPase-activating protein-binding protei...	4	13.73125	1.13	-5.15	23.2374281422593	13.8391112431399	2061	23.2374281422593	1.13	1.13	PyAc-3
KPNA4	O00629 57	KPNA4 Importin subunit alpha-3	4	17.58375	1.1275	-3.11	9.22752901196559	17.0751769146521	806	9.22752901196559	1.1275	1.1275	PyAc-3
CAT	P04040 460	CAT Catalase	4	11.00375	0.2075	1.1275	13.6705775908213	6.60435904031067	143	6.60435904031067	1.1275	1.1275	PyAc-4
ALAD	P13716 223	ALAD Delta-aminolevulinic acid dehydratase	4	11.73375	1.125	-13.8075	34.0115377482407	5.91826199149717	3317	34.0115377482407	1.125	1.125	PyAc-3
SHMT2	P34897 412	SHMT2 Serine hydroxymethyltransferase, mitochondrial SHMT2 Serine hydroxymethyltransferase, mitochondri...	4	11.78375	-7.46	1.1225	4.36871453252174	7.57320880912884	281	7.57320880912884	1.1225	1.1225	PyAc-4
TMEM192	Q8IY95 266	TMEM192 Transmembrane protein 192	4	7.27875	-12.19	1.1225	11.5684138930106	9.05796288724273	894	9.05796288724273	1.1225	1.1225	PyAc-4
ACAT2	Q9BWD1 88;92	ACAT2 Acetyl-CoA acetyltransferase, cytosolic	2	7.04	1.12	-14.96	3.87494516090228	7.67917964368591	363	3.87494516090228	1.12	1.12	PyAc-3
ABCB6	Q9NP58 801	ABCB6 ATP-binding cassette sub-family B member 6, mitochondrial ABCB6 ATP-binding cassette sub-family B member 6, ...	2	14.9925	1.12	-0.105	11.4551298552221	11.9147492629933	1072	11.4551298552221	1.12	1.12	PyAc-3
ARVCF	O00192 442	ARVCF Armadillo repeat protein deleted in velo-cardio-facial syndrome ARVCF Armadillo repeat protein deleted in velo-car...	4	7.14375	-1.715	1.1175	9.52557784773886	13.7778406024553	479	13.7778406024553	1.1175	1.1175	PyAc-4
LOC102724159	A0A0B4J2E5 24	LOC102724159 Protein LOC102724159	4	5.275	-4.865	1.115	13.4179742634026	17.9390402939139	1295	17.9390402939139	1.115	1.115	PyAc-4
NDUFS1	P28331 176;179	NDUFS1 NADH-ubiquinone oxidoreductase 75 kDa subunit, mitochondrial NDUFS1 NADH-ubiquinone oxidoreductase 75 kDa subun...	2	7.77	0.255	1.115	22.0688026408321	13.088546519763	1231	13.088546519763	1.115	1.115	PyAc-4
HUS1	O60921 253	HUS1 Checkpoint protein HUS1	2	4.2	1.11	-13.625	12.770348468229	12.7774195360409	1206	12.770348468229	1.11	1.11	PyAc-3
SHMT2	P34897 119	SHMT2 Serine hydroxymethyltransferase, mitochondrial SHMT2 Serine hydroxymethyltransferase, mitochondri...	4	9.16625	-4.47	1.11	5.2792676259749	9.59286887919007	827	9.59286887919007	1.11	1.11	PyAc-4
STK11	Q15831 418	STK11 Serine/threonine-protein kinase STK11	4	8.805	1.11	-25.8175	10.281082952037	28.5654014208331	804	10.281082952037	1.11	1.11	PyAc-3
ECM29	Q5VYK3 1712;1718	ECM29 Proteasome-associated protein ECM29 homolog	2	3.34	1.11	-29.94	25.9225345982988	35.8220295349105	2448	25.9225345982988	1.11	1.11	PyAc-3
TYMS	P04818 180	TYMS Thymidylate synthase	2	7.05	-4.225	1.105	1.18086832458153	30.2712413025961	2872	30.2712413025961	1.105	1.105	PyAc-4
KIF14	Q15058 1331	KIF14 Kinesin-like protein KIF14	2	23.355	-22.715	1.105	14.4603336752649	15.0825876427091	1431	15.0825876427091	1.105	1.105	PyAc-4
C1orf122	Q6ZSJ8 61	C1orf122 Uncharacterized protein C1orf122	2	8.69	-18.785	1.1	1.0253048327205	8.11758584802157	774	8.11758584802157	1.1	1.1	PyAc-4
CPSF2	Q9P2I0 763;765	CPSF2 Cleavage and polyadenylation specificity factor subunit 2 CPSF2 Cleavage and polyadenylation specificity fac...	4	5.86625	-1.7025	1.095	5.5475963263381	6.29808833430166	86	6.29808833430166	1.095	1.095	PyAc-4
CKAP5	Q14008 592	CKAP5 Cytoskeleton-associated protein 5	4	16.11	1.0925	-0.315	20.1959375040295	20.4699983716007	512	20.1959375040295	1.0925	1.0925	PyAc-3
PRPF8	Q6P2Q9 772	PRPF8 Pre-mRNA-processing-splicing factor 8	4	11.2625	-4.0875	1.0925	9.9166942576647	22.5511616478324	1277	22.5511616478324	1.0925	1.0925	PyAc-4
ERP44	Q9BS26 318	ERP44 Endoplasmic reticulum resident protein 44	4	12.42125	-2.2875	1.0925	15.751197573518	21.5154585898914	957	21.5154585898914	1.0925	1.0925	PyAc-4
NKRF	O15226 424	NKRF NF-kappa-B-repressing factor	4	23.31625	-29.665	1.0875	21.1178920980922	16.2627947065277	1275	16.2627947065277	1.0875	1.0875	PyAc-4
SCFD2	Q8WU76 54	SCFD2 Sec1 family domain-containing protein 2	4	6.6575	-5.5925	1.0875	5.61621091128173	6.65581637867712	593	6.65581637867712	1.0875	1.0875	PyAc-4
ACP1	P24666 13;18	ACP1 Low molecular weight phosphotyrosine protein phosphatase ACP1 Low molecular weight phosphotyrosine protein ...	2	6.4425	0.14	1.085	8.75398195108946	9.60958115632518	929	9.60958115632518	1.085	1.085	PyAc-4
MRPS34	P82930 93	MRPS34 28S ribosomal protein S34, mitochondrial	2	9.505	-2.79	1.085	11.4975562620933	0.940452018978108	91	0.940452018978108	1.085	1.085	PyAc-4
CYP51A1	Q16850 345	CYP51A1 Lanosterol 14-alpha demethylase	4	10.71125	-9.4925	1.0825	6.84953222247086	11.9032247031354	516	11.9032247031354	1.0825	1.0825	PyAc-4
BPNT1	O95861 59	BPNT1 3'(2'),5'-bisphosphate nucleotidase 1	2	6.8125	1.08	-6.345	5.45886435076015	11.1227896680644	530	5.45886435076015	1.08	1.08	PyAc-3
MAT2A	P31153 56	MAT2A S-adenosylmethionine synthase isoform type-2 MAT2A S-adenosylmethionine synthase isoform type-2...	4	12.10375	1.08	-21.51	14.576737174919	33.7519609306877	732	14.576737174919	1.08	1.08	PyAc-3
ADCK4	Q96D53 499	ADCK4 AarF domain-containing protein kinase 4	4	8.0075	-14.7725	1.0775	14.5115410966582	10.3579868539532	861	10.3579868539532	1.0775	1.0775	PyAc-4
MBD4	O95243 268	MBD4 Methyl-CpG-binding domain protein 4	4	12.14	-12.66	1.07	22.1873657742419	24.4355083161097	2556	24.4355083161097	1.07	1.07	PyAc-4
COMTD1	Q86VU5 231	COMTD1 Catechol O-methyltransferase domain-containing protein 1 COMTD1 Catechol O-methyltransferase domain-contain...	4	6.31	-0.295	1.065	11.843035928342	3.68550765386082	236	3.68550765386082	1.065	1.065	PyAc-4
SPATS2L	Q9NUQ6 351	SPATS2L SPATS2-like protein	2	12.2	-9.02	1.065	5.21844804515672	34.3724606334781	3384	34.3724606334781	1.065	1.065	PyAc-4
SRD5A3	Q9H8P0 57;66	SRD5A3 Polyprenol reductase	4	13.86375	-0.458750000000001	1.06375	14.3894326822383	13.3719977159984	902	13.3719977159984	1.06375	1.06375	PyAc-4
PRKRA	O75569 54	PRKRA Interferon-inducible double-stranded RNA-dependent protein kinase activator A PRKRA Interferon-inducible double-stranded RNA-dep...	4	10.01125	1.06	-2.6875	6.99830931963809	8.34390945540518	693	6.99830931963809	1.06	1.06	PyAc-3
KIF12	Q96FN5 401	KIF12 Kinesin-like protein KIF12	2	5.87	-7.57	1.06	18.0170807846332	28.5671139599365	2825	28.5671139599365	1.06	1.06	PyAc-4
CABLES2	Q9BTV7 187	CABLES2 CDK5 and ABL1 enzyme substrate 2	2	14.92	-8.52	1.06	6.25082394568908	39.4707005258331	3904	39.4707005258331	1.06	1.06	PyAc-4
DMXL1	Q9Y485 551	DMXL1 DmX-like protein 1	2	8.3525	1.055	-7.645	6.1023315216399	10.3591143443829	606	6.1023315216399	1.055	1.055	PyAc-3
C1orf198	Q9H425 73	C1orf198 Uncharacterized protein C1orf198	2	20.65	1.05	-13.54	4.73761543394987	24.494178900302	473	4.73761543394987	1.05	1.05	PyAc-3
NUP85	Q9BW27 51	NUP85 Nuclear pore complex protein Nup85	4	9.9325	-10.98	1.045	3.04483168664542	7.76188336251797	597	7.76188336251797	1.045	1.045	PyAc-4
OSBPL8	Q9BZF1 255	OSBPL8 Oxysterol-binding protein-related protein 8 OSBPL8 Oxysterol-binding protein-related protein 8...	2	2.8975	1.045	-10.665	10.6985255993525	14.9128820152243	1073	10.6985255993525	1.045	1.045	PyAc-3
PSMC2	P35998 236	PSMC2 26S protease regulatory subunit 7	4	20.6975	1.0425	-18.4125	22.74669261673	18.1372404644882	1735	22.74669261673	1.0425	1.0425	PyAc-3
CABIN1	Q9Y6J0 1908	CABIN1 Calcineurin-binding protein cabin-1	2	11.68	1.04	-19.715	23.9567777466002	0.502045814642449	2415	23.9567777466002	1.04	1.04	PyAc-3
PDE12	Q6L8Q7 42	PDE12 2',5'-phosphodiesterase 12	2	11.77	-19.765	1.035	4.24971175493115	0.898025612106915	91	0.898025612106915	1.035	1.035	PyAc-4
DHX30	Q7L2E3 606	DHX30 Putative ATP-dependent RNA helicase DHX30	2	6.505	-12.45	1.035	4.58205194208883	7.60139789775539	770	7.60139789775539	1.035	1.035	PyAc-4
MACF1	Q9UPN3 5131	MACF1 Microtubule-actin cross-linking factor 1, isoforms 1/2/3/5 MACF1 Microtubule-actin cross-linking factor 1, is...	2	9.1	-2.275	1.035	0.770746391493337	13.6259476734648	1380	13.6259476734648	1.035	1.035	PyAc-4
SNRNP200	O75643 238	SNRNP200 U5 small nuclear ribonucleoprotein 200 kDa helicase SNRNP200 U5 small nuclear ribonucleoprotein 200 kD...	4	5.34875	-5.585	1.0325	15.9808479124232	2.8416705767324	251	2.8416705767324	1.0325	1.0325	PyAc-4
TRMT44	Q8IYL2 53	TRMT44 Probable tRNA (uracil-O(2)-)-methyltransferase TRMT44 Probable tRNA (uracil-O(2)-)-methyltransfer...	2	8.8925	-14.38	1.03	2.3758787847868	3.9739401102684	404	3.9739401102684	1.03	1.03	PyAc-4
PLD6	Q8N2A8 244	PLD6 Mitochondrial cardiolipin hydrolase	4	10.08	1.025	-4.83	18.5489936833961	19.23694535696	2254	18.5489936833961	1.025	1.025	PyAc-3
PHF10	Q8WUB8 380;383	PHF10 PHD finger protein 10	2	5.4125	-8.27	1.025	12.3178001282697	28.3903372646399	2904	28.3903372646399	1.025	1.025	PyAc-4
ORC3	Q9UBD5 158;159	ORC3 Origin recognition complex subunit 3	4	10.20125	-6.8475	1.025	15.7285544472466	14.8554670071324	1341	14.8554670071324	1.025	1.025	PyAc-4
LETM1	O95202 379	LETM1 LETM1 and EF-hand domain-containing protein 1, mitochondrial LETM1 LETM1 and EF-hand domain-containing protein ...	4	4.86125	-10.885	1.02	6.24607876991637	8.75580188598775	938	8.75580188598775	1.02	1.02	PyAc-4
RNF20	Q5VTR2 383	RNF20 E3 ubiquitin-protein ligase BRE1A	4	17.5175	1.02	0.772499999999999	21.9099444697303	18.5942094481051	2327	21.9099444697303	1.02	1.02	PyAc-3
MGA	Q8IWI9 2169	MGA MAX gene-associated protein	2	8.7025	1.02	-9.085	15.8250497629549	13.5976634022173	1626	15.8250497629549	1.02	1.02	PyAc-3
IRS1	P35568 1095	IRS1 Insulin receptor substrate 1	2	10.7325	-15.25	1.015	12.3743686707646	29.5358502501621	3051	29.5358502501621	1.015	1.015	PyAc-4
ACSM3	Q53FZ2 140	ACSM3 Acyl-coenzyme A synthetase ACSM3, mitochondrial ACSM3 Acyl-coenzyme A synthetase ACSM3, mitochondr...	2	7.43	-16.105	1.01	3.13248304065641	15.1179429817684	1569	15.1179429817684	1.01	1.01	PyAc-4
RNF40	O75150 890	RNF40 E3 ubiquitin-protein ligase BRE1B	4	10.1325	0.37	1.0075	8.45404439701299	12.5697769139578	1312	12.5697769139578	1.0075	1.0075	PyAc-4
CLEC16A	Q2KHT3 364	CLEC16A Protein CLEC16A	2	16.3125	1.005	-33.945	17.7837355468417	47.0720984235885	1855	17.7837355468417	1.005	1.005	PyAc-3
SPTBN2	O15020 231	SPTBN2 Spectrin beta chain, non-erythrocytic 2	4	11.895	1.0025	-5.8875	7.44307899998381	16.9764687631635	637	7.44307899998381	1.0025	1.0025	PyAc-3
DUS2	Q9NX74 475	DUS2 tRNA-dihydrouridine(20) synthase [NAD(P)+]-like [REVIEWED] ENSG00000167264;Q9NX74;A8K3G3;Q4H4D9 DUS2 tRNA-dihydrouridine(20) synthase [NAD(P)+]-li...	4	9.24125	0.9975	-2.7925	9.50093460315001	11.5549336504658	701	9.50093460315001	0.9975	1	PyAc-3
AP3D1	O14617 1133	AP3D1 AP-3 complex subunit delta-1	2	27.4225	0.995	-27.105	12.7774195360409	2.83549819255805	1346	12.7774195360409	0.995	1	PyAc-3
ESRP2	Q9H6T0 577	ESRP2 Epithelial splicing regulatory protein 2	2	6.2325	0.995	-4.48	3.5850313806158	15.0472323036497	378	3.5850313806158	0.995	1	PyAc-3
RABGAP1	Q9Y3P9 941	RABGAP1 Rab GTPase-activating protein 1	2	11.425	-0.935	0.995	17.3877557493772	21.7718177927338	2294	21.7718177927338	0.995	1	PyAc-4
INPPL1	O15357 689	INPPL1 Phosphatidylinositol 3,4,5-trisphosphate 5-phosphatase 2 INPPL1 Phosphatidylinositol 3,4,5-trisphosphate 5-...	2	4.1075	0.99	-11.46	3.21026478658693	11.9218203308052	340	3.21026478658693	0.99	1	PyAc-3
POC1B	Q8TC44 306	POC1B POC1 centriolar protein homolog B	2	9.9	-2.335	0.99	32.2087138830472	0.806101730552664	85	0.806101730552664	0.99	1	PyAc-4
LRRFIP1	Q32MZ4 644	LRRFIP1 Leucine-rich repeat flightless-interacting protein 1 LRRFIP1 Leucine-rich repeat flightless-interacting...	4	13.92375	0.987499999999999	-11.9625	17.7341278800697	26.7251434358483	2107	17.7341278800697	0.987499999999999	1	PyAc-3
ZZZ3	Q8IYH5 884	ZZZ3 ZZ-type zinc finger-containing protein 3	2	5.97	-27.42	0.985	11.8652517883103	7.26198664278584	773	7.26198664278584	0.985	1	PyAc-4
LRRC49	Q8IUZ0 678	LRRC49 Leucine-rich repeat-containing protein 49	2	13.585	0.98	-5.565	0.212132034355964	10.2742615306405	23	0.212132034355964	0.98	1	PyAc-3
CHD6	Q8TD26 2390	CHD6 Chromodomain-helicase-DNA-binding protein 6	4	9.63	-10.1325	0.98	22.6328468897161	11.1223228988672	836	11.1223228988672	0.98	1	PyAc-4
SGPP1	Q9BX95 399	SGPP1 Sphingosine-1-phosphate phosphatase 1	4	4.84875	-0.4775	0.98	3.21296721634898	8.92290311501812	597	8.92290311501812	0.98	1	PyAc-4
HNRNPL	P14866 260;261	HNRNPL Heterogeneous nuclear ribonucleoprotein L	4	4.4925	-2.78625	0.9775	8.88712212042421	12.1061723237914	1304	12.1061723237914	0.9775	1	PyAc-4
TAF6	P49848 130	TAF6 Transcription initiation factor TFIID subunit 6 TAF6 Transcription initiation factor TFIID subunit...	4	5.92625	-1.475	0.975	4.11451495723777	6.91073802136935	620	6.91073802136935	0.975	1	PyAc-4
SETD5	Q9C0A6 1019	SETD5 SET domain-containing protein 5	4	8.19375	0.972500000000001	0.172500000000001	19.6602973443096	26.6172930942774	1296	19.6602973443096	0.972500000000001	1	PyAc-3
VDAC3	Q9Y277 65	VDAC3 Voltage-dependent anion-selective channel protein 3 VDAC3 Voltage-dependent anion-selective channel pr...	4	5.61625	-4.38	0.9725	2.38555374424192	3.39602095596204	304	3.39602095596204	0.9725	1	PyAc-4
PTK2B	Q14289 899	PTK2B Protein-tyrosine kinase 2-beta	2	6.195	-0.605	0.97	6.25789501350094	7.50947401620114	812	7.50947401620114	0.97	1	PyAc-4
SF1	Q15637 279	SF1 Splicing factor 1	2	3.165	-3.81	0.97	6.29325035256027	9.89949493661167	1070	9.89949493661167	0.97	1	PyAc-4
ARID2	Q68CP9 525;538	ARID2 AT-rich interactive domain-containing protein 2 ARID2 AT-rich interactive domain-containing protei...	4	7.38625	-5.5475	0.97	22.427779463573	7.08253721016228	732	7.08253721016228	0.97	1	PyAc-4
TMPO	P42166 341	TMPO Lamina-associated polypeptide 2, isoform alpha TMPO Lamina-associated polypeptide 2, isoform alph...	4	10.2375	-5.17	0.964999999999999	14.3942303256085	18.1425439230556	2365	18.1425439230556	0.964999999999999	1	PyAc-4
ATP5J2-PTCD1	G3V325 744	ATP5J2-PTCD1 Protein ATP5J2-PTCD1	4	13.0075	0.9375	0.9625	9.49723249162618	6.27677398562882	711	6.27677398562882	0.9625	1	PyAc-4
EPRS	P07814 105;92	EPRS Bifunctional glutamate/proline--tRNA ligase	4	15.38125	-18.245	0.9575	22.1840731156386	32.5090278486864	4277	32.5090278486864	0.9575	1	PyAc-4
ETFB	P38117 42	ETFB Electron transfer flavoprotein subunit beta	4	7.435	-3.5575	0.955	5.52050948735712	6.5755633472223	706	6.5755633472223	0.955	1	PyAc-4
SUPT6H	Q7KZ85 1281	SUPT6H Transcription elongation factor SPT6	4	11.2375	-1.735	0.955	13.8063210161143	15.7185930243984	1165	15.7185930243984	0.955	1	PyAc-4
ISCA2	Q86U28 79	ISCA2 Iron-sulfur cluster assembly 2 homolog, mitochondrial ISCA2 Iron-sulfur cluster assembly 2 homolog, mito...	4	14.98625	0.955	-5.6975	8.70200934650536	4.73514079340133	827	8.70200934650536	0.955	1	PyAc-3
TOMM70	O94826 136;144	TOMM70 Mitochondrial import receptor subunit TOM70 TOMM70 Mitochondrial import receptor subunit TOM70...	4	7.88875	-15.9675	0.9475	4.52077703497972	6.65273064237535	500	6.65273064237535	0.9475	1	PyAc-4
SHMT2	P34897 91	SHMT2 Serine hydroxymethyltransferase, mitochondrial SHMT2 Serine hydroxymethyltransferase, mitochondri...	4	9.57125	-11.135	0.94	4.39751823949221	5.39429946023269	241	5.39429946023269	0.94	1	PyAc-4
PARD3	Q8TEW0 806	PARD3 Partitioning defective 3 homolog	2	9.89	0.94	-18.185	10.040916292849	16.2563848994787	1120	10.040916292849	0.94	1	PyAc-3
ASPM	Q8IZT6 3312	ASPM Abnormal spindle-like microcephaly-associated protein ASPM Abnormal spindle-like microcephaly-associated...	2	7.785	0.935	-8.345	9.2984541726031	5.49421968981947	1043	9.2984541726031	0.935	1	PyAc-3
UBR4	Q5T4S7 137;140	UBR4 E3 ubiquitin-protein ligase UBR4	4	7.90375	-5.45	0.932499999999999	5.22391296507385	27.0946321559579	2071	27.0946321559579	0.932499999999999	1	PyAc-4
SART3	Q15020 780	SART3 Squamous cell carcinoma antigen recognized by T-cells 3 SART3 Squamous cell carcinoma antigen recognized b...	2	5.77	-10.53	0.93	0.494974746830584	27.4498852456618	3094	27.4498852456618	0.93	1	PyAc-4
AKAP9	Q99996 1417	AKAP9 A-kinase anchor protein 9	2	3.6525	0.93	0.735	0.353553390593274	14.7290342521158	40	0.353553390593274	0.93	1	PyAc-3
PCNX3	Q9H6A9 301	PCNX3 Pecanex-like protein 3	2	11.39	-2.525	0.93	13.244110011624	8.66912913734707	977	8.66912913734707	0.93	1	PyAc-4
MUT	P22033 560	MUT Methylmalonyl-CoA mutase, mitochondrial	4	6.8425	-3.695	0.925	12.3818401971059	8.01327440355481	1049	8.01327440355481	0.925	1	PyAc-4
ADAM10	O14672 435	ADAM10 Disintegrin and metalloproteinase domain-containing protein 10 ADAM10 Disintegrin and metalloproteinase domain-co...	2	13.0475	0.455	0.920000000000001	7.16299169341973	13.4915973850393	1537	13.4915973850393	0.920000000000001	1	PyAc-4
PDK3	Q15120 41	PDK3 [Pyruvate dehydrogenase (acetyl-transferring)] kinase isozyme 3, mitochondrial [REVIEWED] ENSG00000067992;Q15120;B4DXG6 PDK3 [Pyruvate dehydrogenase (acetyl-transferring)...	4	8.3275	-2.2075	0.92	6.20333982625489	11.7125146744839	749	11.7125146744839	0.92	1	PyAc-4
TMEM214	Q6NUQ4 464;468	TMEM214 Transmembrane protein 214	2	10.005	-6.125	0.92	22.1112290477033	1.5556349186104	177	1.5556349186104	0.92	1	PyAc-4
RAI1	Q7Z5J4 1400	RAI1 Retinoic acid-induced protein 1	4	7.59875	-6.7625	0.9175	6.53174491745251	6.57299208884356	643	6.57299208884356	0.9175	1	PyAc-4
EPHA3	P29320 636	EPHA3 Ephrin type-A receptor 3	4	7.9375	0.915	-4.6625	11.4458740746757	13.2704141482723	1388	11.4458740746757	0.915	1	PyAc-3
ERI1	Q8IV48 243	ERI1 3'-5' exoribonuclease 1	4	11.94625	0.9125	-9.6275	7.00567567524123	20.6192779941491	517	7.00567567524123	0.9125	1	PyAc-3
ALDH18A1	P54886 606;612	ALDH18A1 Delta-1-pyrroline-5-carboxylate synthase	4	10.771875	-3.22875	0.91	13.5078257410288	5.56631386107539	664	5.56631386107539	0.91	1	PyAc-4
C9orf64	Q5T6V5 227	C9orf64 UPF0553 protein C9orf64	2	10.3475	-20.625	0.91	19.7919188054115	14.142135623731	1629	14.142135623731	0.91	1	PyAc-4
PTCD2	Q8WV60 67	PTCD2 Pentatricopeptide repeat-containing protein 2, mitochondrial PTCD2 Pentatricopeptide repeat-containing protein ...	2	11.575	0.91	-7.61	25.3709913089733	26.6154992438616	2923	25.3709913089733	0.91	1	PyAc-3
SSRP1	Q08945 200	SSRP1 FACT complex subunit SSRP1	4	6.475	-2.695	0.905	7.90385770789598	9.96547874748959	387	9.96547874748959	0.905	1	PyAc-4
ABCF1	Q8NE71 758	ABCF1 ATP-binding cassette sub-family F member 1	2	10.275	0.905	-13.14	23.6668639663137	22.7829804898306	2742	23.6668639663137	0.905	1	PyAc-3
PSMA6	P60900 154;161	PSMA6 Proteasome subunit alpha type-6	4	8.868125	0.90375	-10.68125	20.2272091397536	8.57213934305006	2007	20.2272091397536	0.90375	1	PyAc-3
LDHD	Q86WU2 28	LDHD Probable D-lactate dehydrogenase, mitochondrial LDHD Probable D-lactate dehydrogenase, mitochondri...	4	7.06	0.9025	-1.165	18.5658510443233	15.2698362794105	2005	18.5658510443233	0.9025	1	PyAc-3
ADCK4	Q96D53 479	ADCK4 AarF domain-containing protein kinase 4	4	8.8125	-6.17	0.8975	7.05738384011148	9.13488323224039	781	9.13488323224039	0.8975	1	PyAc-4
SCML2	Q9UQR0 350	SCML2 Sex comb on midleg-like protein 2	4	8.42375	-18.6275	0.8975	2.60251641045098	7.90465000279371	744	7.90465000279371	0.8975	1	PyAc-4
GAS8	O95995 309	GAS8 Growth arrest-specific protein 8	2	6.81	0.895	-4.105	9.1146064094946	18.3918473786621	1068	9.1146064094946	0.895	1	PyAc-3
FDX1	P10109 152;155	FDX1 Adrenodoxin, mitochondrial	2	3.7525	0.495	0.895	10.2884036662643	16.0159685938753	1876	16.0159685938753	0.895	1	PyAc-4
QARS	P47897 358	QARS Glutamine--tRNA ligase	4	10.815	-11.3175	0.8925	8.7854477214691	15.7394289921839	1348	15.7394289921839	0.8925	1	PyAc-4
GTF2I	P78347 80	GTF2I General transcription factor II-I	4	8.83125	-3.155	0.89	16.842190079282	11.9009747499942	1514	11.9009747499942	0.89	1	PyAc-4
ZFYVE16	Q7Z3T8 863	ZFYVE16 Zinc finger FYVE domain-containing protein 16 ZFYVE16 Zinc finger FYVE domain-containing protein...	2	6.91	0.89	0.715	6.26496608131281	11.4904851942814	738	6.26496608131281	0.89	1	PyAc-3
EHMT1	Q9H9B1 553	EHMT1 Histone-lysine N-methyltransferase EHMT1	4	10.75	-6.3925	0.8875	3.30849789683073	10.7458437701901	994	10.7458437701901	0.8875	1	PyAc-4
HELZ	P42694 1055	HELZ Probable helicase with zinc finger domain	2	17.725	-16.665	0.885	26.4811489554362	22.8749043713848	2710	22.8749043713848	0.885	1	PyAc-4
CENPF	P49454 752	CENPF Centromere protein F	2	7.0125	0.885	0.095	1.83140656327316	4.33456456867354	217	1.83140656327316	0.885	1	PyAc-3
GTF3C1	Q12789 1008	GTF3C1 General transcription factor 3C polypeptide 1 GTF3C1 General transcription factor 3C polypeptide...	4	9.34	-5.5775	0.885	19.7988002582648	19.0828867487775	1499	19.0828867487775	0.885	1	PyAc-4
PRPF4	O43172 299	PRPF4 U4/U6 small nuclear ribonucleoprotein Prp4	4	14.45625	-1.33	0.8825	26.4430646231988	21.7576949989347	946	21.7576949989347	0.8825	1	PyAc-4
KDSR	Q06136 245	KDSR 3-ketodihydrosphingosine reductase	4	11.525	-22.415	0.8825	14.5672658152906	15.8960778705524	1786	15.8960778705524	0.8825	1	PyAc-4
PPIG	Q13427 10	PPIG Peptidyl-prolyl cis-trans isomerase G	4	13.05125	0.8825	-0.11	11.7685382128226	15.5150357180811	1362	11.7685382128226	0.8825	1	PyAc-3
WDR43	Q15061 372	WDR43 WD repeat-containing protein 43	4	8.48375	-6.8075	0.88	12.2657582317605	5.33064724025141	381	5.33064724025141	0.88	1	PyAc-4
EP400	Q96L91 1820	EP400 E1A-binding protein p400	4	8.5	0.88	-3.125	12.2444735833491	6.99329440726377	579	12.2444735833491	0.88	1	PyAc-3
NFKBIB	Q15653 240	NFKBIB NF-kappa-B inhibitor beta	2	14.325	0.875	-3.435	3.79716341497176	1.11015764646288	455	3.79716341497176	0.875	1	PyAc-3
SPTBN2	O15020 1474	SPTBN2 Spectrin beta chain, non-erythrocytic 2	2	17.3875	-19.215	0.87	2.80721392131059	10.8470180234016	1307	10.8470180234016	0.87	1	PyAc-4
CHAF1A	Q13111 181;190	CHAF1A Chromatin assembly factor 1 subunit A	4	19.730625	-6.71375	0.867499999999998	24.0634987671508	30.6231183095386	601	30.6231183095386	0.867499999999998	1	PyAc-4
NAXE	Q8NCW5 158	NAXE NAD(P)H-hydrate epimerase	2	6.9975	-11.495	0.865	3.13248304065641	10.8399469555898	1314	10.8399469555898	0.865	1	PyAc-4
LRRC47	Q8N1G4 390	LRRC47 Leucine-rich repeat-containing protein 47	2	7.48	-17.54	0.864999999999998	3.30925973595304	31.643028458098	3835	31.643028458098	0.864999999999998	1	PyAc-4
MDM1	Q8TC05 26	MDM1 Nuclear protein MDM1	4	4.93375	-7.9225	0.8625	8.89061818248128	7.17500464575924	362	7.17500464575924	0.8625	1	PyAc-4
DDX50	Q9BQ39 417	DDX50 ATP-dependent RNA helicase DDX50	2	9.7925	-9.015	0.86	25.5194837330225	2.16374675043084	264	2.16374675043084	0.86	1	PyAc-4
PNPLA6	Q8IY17 1212;1221	PNPLA6 Neuropathy target esterase	4	12.339375	-5.7475	0.85625	8.48612347698681	11.013212803265	602	11.013212803265	0.85625	1	PyAc-4
BANF1	O75531 77;80	BANF1 Barrier-to-autointegration factor	4	12.85	-4.4025	0.8475	13.6194257710571	26.9145293785098	2655	26.9145293785098	0.8475	1	PyAc-4
CLIC3	O95833 22;25	CLIC3 Chloride intracellular channel protein 3	2	9.085	-13.96	0.845	6.67508801440101	8.84590583264371	1097	8.84590583264371	0.845	1	PyAc-4
EHMT1	Q9H9B1 627;630	EHMT1 Histone-lysine N-methyltransferase EHMT1	4	13.45375	-12.1875	0.8425	13.8411858234763	22.9547618516653	2190	22.9547618516653	0.8425	1	PyAc-4
LRWD1	Q9UFC0 449;454	LRWD1 Leucine-rich repeat and WD repeat-containing protein 1 LRWD1 Leucine-rich repeat and WD repeat-containing...	4	11.585625	-7.69125	0.84	3.74139986056912	10.911176227459	481	10.911176227459	0.84	1	PyAc-4
RPS2	P15880 188	RPS2 40S ribosomal protein S2	4	11.635	0.837500000000001	-12.1475	20.6793864754252	10.7383871383618	345	20.6793864754252	0.837500000000001	1	PyAc-3
TBC1D9B	Q66K14 839	TBC1D9B TBC1 domain family member 9B	2	20.2525	-20.995	0.835	10.1611244456507	23.0163257276221	2890	23.0163257276221	0.835	1	PyAc-4
DDX23	Q9BUQ8 677	DDX23 Probable ATP-dependent RNA helicase DDX23	2	7.785	-3.715	0.835	5.01338707861262	18.7736850405028	2357	18.7736850405028	0.835	1	PyAc-4
HJURP	Q8NCD3 646	HJURP Holliday junction recognition protein	4	10.0425	0.8325	-3.9225	16.0140029869695	13.5609374675942	629	16.0140029869695	0.8325	1	PyAc-3
RIOK3	O14730 171	RIOK3 Serine/threonine-protein kinase RIO3	4	19.79875	0.83	-50.345	12.5707146442303	41.0108680717685	1451	12.5707146442303	0.83	1	PyAc-3
DAG1	Q14118 264	DAG1 Dystroglycan	2	6.605	-5.105	0.83	14.2340595052852	3.5638181771802	450	3.5638181771802	0.83	1	PyAc-4
VPS72	Q15906 292	VPS72 Vacuolar protein sorting-associated protein 72 homolog VPS72 Vacuolar protein sorting-associated protein ...	4	9.0225	0.83	0.652500000000001	10.2402701787274	20.4143827974299	958	10.2402701787274	0.83	1	PyAc-3
ST5	P78524 804	ST5 Suppression of tumorigenicity 5 protein	2	13.82	-2.87	0.829999999999999	10.5783174465508	21.1566348931015	2672	21.1566348931015	0.829999999999999	1	PyAc-4
ADAT1	Q9BUB4 263	ADAT1 tRNA-specific adenosine deaminase 1	2	10.27	-0.6	0.829999999999999	15.4149278298667	15.1462272530158	1913	15.1462272530158	0.829999999999999	1	PyAc-4
POGZ	Q7Z3K3 547	POGZ Pogo transposable element with ZNF domain	4	14.965	-10.2675	0.8275	12.8369502478847	31.3538210058466	3487	31.3538210058466	0.8275	1	PyAc-4
NAT10	Q9H0A0 658	NAT10 RNA cytidine acetyltransferase	4	10.35375	-8.05	0.8275	4.2935998882057	7.72443039971233	1062	7.72443039971233	0.8275	1	PyAc-4
ELP2	Q6IA86 63;68	ELP2 Elongator complex protein 2	2	3.2475	-0.6	0.825	4.7517575695736	18.9292485323639	2405	18.9292485323639	0.825	1	PyAc-4
CTNNA1	P35221 116	CTNNA1 Catenin alpha-1	4	5.245	-3.4775	0.8225	4.72424508960603	5.75358656260018	308	5.75358656260018	0.8225	1	PyAc-4
CENPF	P49454 814	CENPF Centromere protein F	2	10.0825	0.82	0.0250000000000001	17.0978419690907	3.69816846560564	2186	17.0978419690907	0.82	1	PyAc-3
SLC25A20	O43772 58	SLC25A20 Mitochondrial carnitine/acylcarnitine carrier protein SLC25A20 Mitochondrial carnitine/acylcarnitine car...	2	6.22	-5.34	0.819999999999999	16.8008571209924	19.2757308551453	2464	19.2757308551453	0.819999999999999	1	PyAc-4
MKI67	P46013 226	MKI67 Antigen KI-67	4	8.22125	-7.7325	0.8175	8.12537332475663	7.87014347603227	355	7.87014347603227	0.8175	1	PyAc-4
DDX24	Q9GZR7 15	DDX24 ATP-dependent RNA helicase DDX24	2	10.98	0.815	-33.485	36.7483394182649	24.967940443697	4727	36.7483394182649	0.815	1	PyAc-3
DNMT1	P26358 893;896	DNMT1 DNA (cytosine-5)-methyltransferase 1	4	10.9	-3.3775	0.814999999999999	10.2697464266002	12.2422778381585	749	12.2422778381585	0.814999999999999	1	PyAc-4
HSD17B10	Q99714 58	HSD17B10 3-hydroxyacyl-CoA dehydrogenase type-2	4	6.2125	-12.5475	0.805000000000001	18.7782274190084	12.6370632136848	793	12.6370632136848	0.805000000000001	1	PyAc-4
USP54	Q70EL1 1394	USP54 Inactive ubiquitin carboxyl-terminal hydrolase 54 USP54 Inactive ubiquitin carboxyl-terminal hydrola...	2	16.72	0.805	-9.085	4.730544366138	3.23147799002252	616	4.730544366138	0.805	1	PyAc-3
ZNF668	Q96K58 241	ZNF668 Zinc finger protein 668	4	19.5375	-26.105	0.805	9.24386823791858	17.328443861659	1514	17.328443861659	0.805	1	PyAc-4
GMEB1	Q9Y692 274	GMEB1 Glucocorticoid modulatory element-binding protein 1 GMEB1 Glucocorticoid modulatory element-binding pr...	2	14.585	0.805	-14.235	4.56083873865323	19.2686597873334	594	4.56083873865323	0.805	1	PyAc-3
BET1	O15155 28	BET1 BET1 homolog	2	14.42	-5.96	0.8	3.90322943214974	9.81464212286928	1286	9.81464212286928	0.8	1	PyAc-4
BAK1	Q16611 14	BAK1 Bcl-2 homologous antagonist/killer	4	16.34125	0.8	-1.5875	7.76783539132149	14.9233404995888	514	7.76783539132149	0.8	1	PyAc-3
CTNND1	O60716 394	CTNND1 Catenin delta-1	4	10.8825	0.7825	0.7925	8.94079927448697	12.8596173478581	723	12.8596173478581	0.7925	1	PyAc-4
LARP4B	Q92615 654	LARP4B La-related protein 4B	2	7.3425	0.79	-6.485	13.8592929112563	22.1960818614457	1839	13.8592929112563	0.79	1	PyAc-3
CCAR1	Q8IX12 465	CCAR1 Cell division cycle and apoptosis regulator protein 1 CCAR1 Cell division cycle and apoptosis regulator ...	4	5.3325	-5.85	0.787500000000001	20.0567577971449	17.1393356055595	1214	17.1393356055595	0.787500000000001	1	PyAc-4
STAMBPL1	Q96FJ0 38	STAMBPL1 AMSH-like protease	4	9.68375	0.7875	-0.690000000000001	14.8443241117046	16.5346283095004	1858	14.8443241117046	0.7875	1	PyAc-3
DNAJC13	O75165 331	DNAJC13 DnaJ homolog subfamily C member 13	2	9.8775	-1.3	0.785	19.0353145495419	8.78933729014878	1174	8.78933729014878	0.785	1	PyAc-4
TNK2	Q07912 843	TNK2 Activated CDC42 kinase 1	4	15.61	-7.3075	0.785	14.0451305322046	6.41900563431232	647	6.41900563431232	0.785	1	PyAc-4
ARHGEF7	Q14155 448	ARHGEF7 Rho guanine nucleotide exchange factor 7	2	11.635	0.785	-16.22	6.72458548908407	1.9657568516986	898	6.72458548908407	0.785	1	PyAc-3
SUCLA2	Q9P2R7 152;158	SUCLA2 Succinyl-CoA ligase [ADP-forming] subunit beta, mitochondrial [REVIEWED] ENSG00000136143;Q9P2R7;B2RDE7;O95194;Q5T9Q4;Q5T9Q6;Q9NV21;Q9NVP7 SUCLA2 Succinyl-CoA ligase [ADP-forming] subunit b...	4	9.871875	-4.34	0.7775	10.8980579309649	8.78233501600419	580	8.78233501600419	0.7775	1	PyAc-4
SOGA1	O94964 984;992	SOGA1 Protein SOGA1	4	12.20625	0.77625	-11.98	10.8054063435856	22.7120940616815	1212	10.8054063435856	0.77625	1	PyAc-3
INTS3	Q68E01 498	INTS3 Integrator complex subunit 3	2	4.805	-2.575	0.775	11.9147492629933	21.7435335214863	2941	21.7435335214863	0.775	1	PyAc-4
RAI14	Q9P0K7 110	RAI14 Ankycorbin	4	11.2475	-1.225	0.775	15.4105472539643	11.2251993300787	1839	11.2251993300787	0.775	1	PyAc-4
TMPO	P42166 518	TMPO Lamina-associated polypeptide 2, isoform alpha TMPO Lamina-associated polypeptide 2, isoform alph...	4	11.78625	-10.21	0.765	13.0359937608658	16.1077051955475	2295	16.1077051955475	0.765	1	PyAc-4
CHD6	Q8TD26 1555	CHD6 Chromodomain-helicase-DNA-binding protein 6	4	10.435	-1.2825	0.76	19.9203788032925	10.7240508515517	1455	10.7240508515517	0.76	1	PyAc-4
ALG2	Q9H553 70	ALG2 Alpha-1,3/1,6-mannosyltransferase ALG2	4	10.8925	0.7575	-15.3375	25.1541863646326	19.0553970919877	4114	25.1541863646326	0.7575	1	PyAc-3
MYNN	Q9NPC7 267	MYNN Myoneurin	2	7.5475	-8.415	0.755	3.13248304065641	1.43542676580869	199	1.43542676580869	0.755	1	PyAc-4
EIF2S1	P05198 199	EIF2S1 Eukaryotic translation initiation factor 2 subunit 1 EIF2S1 Eukaryotic translation initiation factor 2 ...	4	15.94625	0.7525	-22.4525	18.1753209508571	33.5961866635684	1954	18.1753209508571	0.7525	1	PyAc-3
C15orf39	Q6ZRI6 831	C15orf39 Uncharacterized protein C15orf39	2	10.39	0.75	-6.58	5.10531096016687	24.1830519165799	714	5.10531096016687	0.75	1	PyAc-3
AMBRA1	Q9C0C7 501	AMBRA1 Activating molecule in BECN1-regulated autophagy protein 1 AMBRA1 Activating molecule in BECN1-regulated auto...	2	8.8775	-1.055	0.75	18.0241518524451	14.665394641809	2050	14.665394641809	0.75	1	PyAc-4
AP2A2	O94973 282	AP2A2 AP-2 complex subunit alpha-2	4	8.6675	0.395	0.749999999999999	9.36194246225999	15.9136545142843	154	15.9136545142843	0.749999999999999	1	PyAc-4
TAF7	Q15545 72	TAF7 Transcription initiation factor TFIID subunit 7 TAF7 Transcription initiation factor TFIID subunit...	4	9.90375	0.7475	-10.49	4.44066342641127	30.4155804372255	638	4.44066342641127	0.7475	1	PyAc-3
MCM3AP	O60318 274	MCM3AP Germinal-center associated nuclear protein	2	11.165	0.0500000000000003	0.745	9.80049998724555	10.6560991924813	1500	10.6560991924813	0.745	1	PyAc-4
CPSF4	O95639 105;110	CPSF4 Cleavage and polyadenylation specificity factor subunit 4 CPSF4 Cleavage and polyadenylation specificity fac...	4	9.25125	0.745	-0.202500000000001	8.84707578807823	14.3595383514466	747	8.84707578807823	0.745	1	PyAc-3
RHOG	P84095 157	RHOG Rho-related GTP-binding protein RhoG	2	14.2275	0.279999999999999	0.745	18.7524718370672	7.44583440589434	1048	7.44583440589434	0.745	1	PyAc-4
CCAR2	Q8N163 754	CCAR2 Cell cycle and apoptosis regulator protein 2 CCAR2 Cell cycle and apoptosis regulator protein 2...	2	11.2775	0.745	-7.43	7.67210857587404	7.26905771059771	1080	7.67210857587404	0.745	1	PyAc-3
ICA1L	Q8NDH6 124	ICA1L Islet cell autoantigen 1-like protein	2	5.0775	-7.89	0.74	6.36396103067893	16.0230396616872	2270	16.0230396616872	0.74	1	PyAc-4
ELP4	Q96EB1 218	ELP4 Elongator complex protein 4	4	12.7475	0.739999999999999	-18.3825	23.5531668076008	33.6695573428976	3072	23.5531668076008	0.739999999999999	1	PyAc-3
DHX9	Q08211 438	DHX9 ATP-dependent RNA helicase A	4	7.0025	-5.7575	0.7375	13.3949129025413	12.7075053282171	934	12.7075053282171	0.7375	1	PyAc-4
RPS12	P25398 106;108	RPS12 40S ribosomal protein S12	4	7.19125	-5.47625	0.73625	12.8790115918627	7.00747859433049	513	7.00747859433049	0.73625	1	PyAc-4
XYLB	O75191 161	XYLB Xylulose kinase	2	15.7275	-13.53	0.734999999999999	49.356053326821	11.2642110243017	1607	11.2642110243017	0.734999999999999	1	PyAc-4
NPM2	Q86SE8 21	NPM2 Nucleoplasmin-2	2	15.67	-22.395	0.734999999999999	2.89206673505298	36.9746135882446	5274	36.9746135882446	0.734999999999999	1	PyAc-4
ZBTB33	Q86T24 431	ZBTB33 Transcriptional regulator Kaiso	4	8.4525	-7.8725	0.7275	16.4380866181763	10.1261949912097	1211	10.1261949912097	0.7275	1	PyAc-4
ATRIP	Q8WXE1 585	ATRIP ATR-interacting protein	4	8.965	0.7275	-1.3525	10.7761352843525	10.4453446568316	1548	10.7761352843525	0.7275	1	PyAc-3
CMTR1	Q8N1G2 9	CMTR1 Cap-specific mRNA (nucleoside-2'-O-)-methyltransferase 1 CMTR1 Cap-specific mRNA (nucleoside-2'-O-)-methylt...	4	9.665	0.727499999999999	-7.735	8.64796459675146	7.30714034352701	1476	8.64796459675146	0.727499999999999	1	PyAc-3
KMT2D	O14686 5109;5117	KMT2D Histone-lysine N-methyltransferase 2D	2	5.0775	-14.11	0.72	12.5440742982494	5.17602163828553	754	5.17602163828553	0.72	1	PyAc-4
NAPRT	Q6XQN6 48	NAPRT Nicotinate phosphoribosyltransferase	2	9.415	0.715	-0.51	3.92444263558534	7.19834703247905	575	3.92444263558534	0.715	1	PyAc-3
EED	O75530 401	EED Polycomb protein EED	4	9.1975	-4.2325	0.7125	9.62906840422963	7.57630681796877	794	7.57630681796877	0.7125	1	PyAc-4
TPP2	P29144 967	TPP2 Tripeptidyl-peptidase 2	4	9.6475	-10.105	0.71	7.23331874038467	11.4511746122396	667	11.4511746122396	0.71	1	PyAc-4
TP53BP1	Q12888 1038;1040	TP53BP1 Tumor suppressor p53-binding protein 1	4	8.396875	-8.77	0.707500000000001	12.7965353383901	10.396930236052	1369	10.396930236052	0.707500000000001	1	PyAc-4
MAP3K6	O95382 16	MAP3K6 Mitogen-activated protein kinase kinase kinase 6 MAP3K6 Mitogen-activated protein kinase kinase kin...	2	10.4725	-28.375	0.705	10.6560991924813	10.7692362774711	1601	10.7692362774711	0.705	1	PyAc-4
SNX19	Q92543 403	SNX19 Sorting nexin-19	4	14.635	-13.03	0.705	15.1565167502299	25.3311106481075	3295	25.3311106481075	0.705	1	PyAc-4
ZNF462	Q96JM2 1247	ZNF462 Zinc finger protein 462	4	15.58125	-19.0325	0.705	31.3148690720558	14.255547458212	1870	14.255547458212	0.705	1	PyAc-4
TBC1D30	Q9Y2I9 777	TBC1D30 TBC1 domain family member 30	2	14.15	-23.835	0.700000000000001	49.9005255483347	24.3103311371935	3641	24.3103311371935	0.700000000000001	1	PyAc-4
GEMIN4	P57678 683	GEMIN4 Gem-associated protein 4	2	7.525	-5.955	0.7	4.43355951803965	6.7175144212722	1006	6.7175144212722	0.7	1	PyAc-4
FRMD5	Q7Z6J6 91	FRMD5 FERM domain-containing protein 5	4	4.9125	-1.49	0.7	13.6372968973571	10.3173672352334	848	10.3173672352334	0.7	1	PyAc-4
LZTR1	Q8N653 342	LZTR1 Leucine-zipper-like transcriptional regulator 1 LZTR1 Leucine-zipper-like transcriptional regulato...	2	15.145	0.7	-24.85	0.438406204335659	30.801571388486	66	0.438406204335659	0.7	1	PyAc-3
TMEM209	Q96SK2 301	TMEM209 Transmembrane protein 209	4	7.3425	-12.99	0.7	2.77899262323598	13.3480660272066	300	13.3480660272066	0.7	1	PyAc-4
RNF14	Q9UBS8 404;406;407	RNF14 E3 ubiquitin-protein ligase RNF14	2	16.765	0.7	-33.44	4.35577777210913	21.3546247918337	652	4.35577777210913	0.7	1	PyAc-3
THAP12	O43422 644	THAP12 52 kDa repressor of the inhibitor of the protein kinase THAP12 52 kDa repressor of the inhibitor of the pr...	4	13.95375	-2.65	0.6875	12.6639751526393	9.17348852218537	1251	9.17348852218537	0.6875	1	PyAc-4
MACROD1	Q9BQ69 186	MACROD1 O-acetyl-ADP-ribose deacetylase MACROD1	4	9.755	-1.7375	0.6875	4.2957605069805	11.5483891373068	1629	11.5483891373068	0.6875	1	PyAc-4
KIF1A	Q12756 926	KIF1A Kinesin-like protein KIF1A	2	8.8725	0.685	-3.385	5.11238202797874	11.193500346183	782	5.11238202797874	0.685	1	PyAc-3
MYO10	Q9HD67 1874	MYO10 Unconventional myosin-X	2	4.2475	-23.495	0.685	13.1309729266342	10.1186980387795	1549	10.1186980387795	0.685	1	PyAc-4
PCNT	O95613 2628	PCNT Pericentrin	4	12.41	-7.79	0.68	9.59218779354672	9.23967171133982	1632	9.23967171133982	0.68	1	PyAc-4
JUND	P17535 336	JUND Transcription factor jun-D	4	20.28	-16.505	0.679999999999999	12.0934817153705	24.8249350452322	1275	24.8249350452322	0.679999999999999	1	PyAc-4
SUPT5H	O00267 740	SUPT5H Transcription elongation factor SPT5	4	9.23875	-16.81	0.6775	8.09605253606143	4.25041468565127	286	4.25041468565127	0.6775	1	PyAc-4
MVD	P53602 108	MVD Diphosphomevalonate decarboxylase	4	13.04625	0.6775	-21.6425	24.1798213048263	32.4827476003288	942	24.1798213048263	0.6775	1	PyAc-3
LARP4	Q71RC2 599	LARP4 La-related protein 4	4	14.97	-11.82	0.677499999999999	16.113995986926	14.1494461022331	2154	14.1494461022331	0.677499999999999	1	PyAc-4
TRIM3	O75382 597;598	TRIM3 Tripartite motif-containing protein 3	2	6.6875	0.675	-5.86	1.66170093578839	13.5481659275342	258	1.66170093578839	0.675	1	PyAc-3
LLGL1	Q15334 947	LLGL1 Lethal(2) giant larvae protein homolog 1	2	26.345	0.675	-36	15.2240089989464	27.3084638894245	2364	15.2240089989464	0.675	1	PyAc-3
EIF2AK4	Q9P2K8 1245;1255	EIF2AK4 eIF-2-alpha kinase GCN2	4	14.23875	0.675	-10.335	9.57409960953683	20.3486191177682	917	9.57409960953683	0.675	1	PyAc-3
MBD3	O95983 215	MBD3 Methyl-CpG-binding domain protein 3	4	8.34625	-4.47	0.6725	21.7848280537932	9.93110056002523	1022	9.93110056002523	0.6725	1	PyAc-4
PRPF8	Q6P2Q9 1896	PRPF8 Pre-mRNA-processing-splicing factor 8	4	6.84	-6.94	0.6725	12.3793914766976	17.9791682696021	1271	17.9791682696021	0.6725	1	PyAc-4
DECR2	Q9NUI1 80	DECR2 Peroxisomal 2,4-dienoyl-CoA reductase	2	6.425	0.67	-3.185	11.7945411101916	4.362848839921	1846	11.7945411101916	0.67	1	PyAc-3
KIAA1211	Q6ZU35 860	KIAA1211 Uncharacterized protein KIAA1211	2	13.855	0.665000000000001	-10.535	26.806418074782	0.487903679018719	4226	26.806418074782	0.665000000000001	1	PyAc-3
PIK3C2A	O00443 514	PIK3C2A Phosphatidylinositol 4-phosphate 3-kinase C2 domain-containing subunit alpha PIK3C2A Phosphatidylinositol 4-phosphate 3-kinase ...	2	12.79	-16.865	0.665	0.530330085889911	6.61144840409422	1042	6.61144840409422	0.665	1	PyAc-4
NSA2	O95478 253	NSA2 Ribosome biogenesis protein NSA2 homolog	4	5.7475	0.665	-7.23	9.42396413405739	18.5929341417647	665	9.42396413405739	0.665	1	PyAc-3
CCT8	P50990 148;149	CCT8 T-complex protein 1 subunit theta	4	15.986875	0.6625	-3.48375	43.7316394806628	45.5044051667894	5692	43.7316394806628	0.6625	1	PyAc-3
EIF5B	O60841 1158	EIF5B Eukaryotic translation initiation factor 5B	4	6.29	0.66	-2.9525	16.4614883895716	21.5000424418186	1648	16.4614883895716	0.66	1	PyAc-3
HSDL2	Q6YN16 71	HSDL2 Hydroxysteroid dehydrogenase-like protein 2	4	9.43375	-15.5175	0.66	5.68044819241111	3.38494706999484	427	3.38494706999484	0.66	1	PyAc-4
MPHOSPH8	Q99549 799;802	MPHOSPH8 M-phase phosphoprotein 8	4	4.98	-8.4	0.66	5.55434364559246	3.4458477428155	658	3.4458477428155	0.66	1	PyAc-4
DNA2	P51530 492;502	DNA2 DNA replication ATP-dependent helicase/nuclease DNA2 DNA2 DNA replication ATP-dependent helicase/nuclea...	2	13.9375	0.655	-48.05	6.54073772597557	32.1026478658693	1047	6.54073772597557	0.655	1	PyAc-3
TARS2	Q9BW92 506	TARS2 Threonine--tRNA ligase, mitochondrial	4	4.98125	-11.4125	0.655	3.37706356667051	6.25411597803132	1037	6.25411597803132	0.655	1	PyAc-4
NOL11	Q9H8H0 578	NOL11 Nucleolar protein 11	4	5.885	-10.9125	0.6525	15.6773708999096	14.10770327398	1267	14.10770327398	0.6525	1	PyAc-4
PDS5A	Q29RF7 581;583	PDS5A Sister chromatid cohesion protein PDS5 homolog A PDS5A Sister chromatid cohesion protein PDS5 homol...	4	7.905625	-6.72625	0.651250000000001	15.5502499310033	16.4645423941876	1830	16.4645423941876	0.651250000000001	1	PyAc-4
C2CD2L	O14523 385	C2CD2L C2 domain-containing protein 2-like	4	7.97875	-2.1525	0.645	16.5410083832073	15.7893751195754	1085	15.7893751195754	0.645	1	PyAc-4
KMT2D	O14686 58	KMT2D Histone-lysine N-methyltransferase 2D	4	9.97	-8.38	0.645	8.27738686623583	3.58727844844343	307	3.58727844844343	0.645	1	PyAc-4
CDH3	P22223 556	CDH3 Cadherin-3	4	18.47625	-7.025	0.645	5.79000575704953	13.3992649052103	2620	13.3992649052103	0.645	1	PyAc-4
ERAL1	O75616 150	ERAL1 GTPase Era, mitochondrial	4	9.435	-3.08	0.64	14.2233071634788	4.91503136646485	316	4.91503136646485	0.64	1	PyAc-4
NUP160	Q12769 529	NUP160 Nuclear pore complex protein Nup160	2	6.0425	-16.235	0.64	3.98101117808026	0.424264068711928	69	0.424264068711928	0.64	1	PyAc-4
DHX9	Q08211 1099	DHX9 ATP-dependent RNA helicase A	4	11.66625	-5.485	0.6375	20.7886980512649	14.8043808268589	2708	14.8043808268589	0.6375	1	PyAc-4
MRPL3	P09001 138	MRPL3 39S ribosomal protein L3, mitochondrial	2	15.0675	0.625	-26.74	34.79672470219	17.8049487502773	5837	34.79672470219	0.625	1	PyAc-3
ATAD2B	Q9ULI0 816	ATAD2B ATPase family AAA domain-containing protein 2B ATAD2B ATPase family AAA domain-containing protein...	2	16.6825	-1.37	0.625	34.6482322781408	23.864853865046	4003	23.864853865046	0.625	1	PyAc-4
NDUFS1	P28331 64	NDUFS1 NADH-ubiquinone oxidoreductase 75 kDa subunit, mitochondrial NDUFS1 NADH-ubiquinone oxidoreductase 75 kDa subun...	4	5.4175	0.6225	-7.775	5.33471883045395	7.67341080180993	1016	5.33471883045395	0.6225	1	PyAc-3
CSNK2A2	P19784 336	CSNK2A2 Casein kinase II subunit alpha'	2	5.125	0.62	-6.605	2.61629509039023	2.75064537881567	442	2.61629509039023	0.62	1	PyAc-3
CDK5RAP1	Q96SZ6 145	CDK5RAP1 CDK5 regulatory subunit-associated protein 1 CDK5RAP1 CDK5 regulatory subunit-associated protei...	2	12.6175	0.33	0.62	3.3375440072005	7.62261110119098	1289	7.62261110119098	0.62	1	PyAc-4
SUGP2	Q8IX01 417	SUGP2 SURP and G-patch domain-containing protein 2 SUGP2 SURP and G-patch domain-containing protein 2...	4	9.35625	-1.605	0.6125	13.1350891381318	7.80699419324322	1076	7.80699419324322	0.6125	1	PyAc-4
CTTN	Q14247 246	CTTN Src substrate cortactin	4	15.715	0.607499999999999	-21.975	15.4531040571142	12.1226083551905	1407	15.4531040571142	0.607499999999999	1	PyAc-3
EIF3E	P60228 345	EIF3E Eukaryotic translation initiation factor 3 subunit E EIF3E Eukaryotic translation initiation factor 3 s...	4	7.835	-7.705	0.6025	16.90627989831	16.2664324607457	3396	16.2664324607457	0.6025	1	PyAc-4
AP2A1	O95782 970	AP2A1 AP-2 complex subunit alpha-1	4	8.055	-17.2125	0.6	15.150197743484	11.8563653789852	840	11.8563653789852	0.6	1	PyAc-4
NF1	P21359 454	NF1 Neurofibromin	4	8.13375	0.5975	-8.78	6.5947927690464	21.7959981036275	574	6.5947927690464	0.5975	1	PyAc-3
MRM1	Q6IN84 182	MRM1 rRNA methyltransferase 1, mitochondrial	4	8.315	-11.2325	0.5975	9.49202252771593	5.04236303730701	206	5.04236303730701	0.5975	1	PyAc-4
SRRT	Q9BXP5 640	SRRT Serrate RNA effector molecule homolog	4	7.1775	-2.9075	0.5975	5.73799834437062	8.45182573964545	1390	8.45182573964545	0.5975	1	PyAc-4
CKAP2	Q8WWK9 667;674	CKAP2 Cytoskeleton-associated protein 2	4	10.39	-0.515000000000001	0.597499999999998	17.6418016842574	21.1593767630335	4326	21.1593767630335	0.597499999999998	1	PyAc-4
COL4A3BP	Q9Y5P4 65	COL4A3BP Collagen type IV alpha-3-binding protein	4	14.60375	0.597499999999998	-18.135	19.1108108584295	16.8392567136043	3187	19.1108108584295	0.597499999999998	1	PyAc-3
STAU2	Q9NUL3 491	STAU2 Double-stranded RNA-binding protein Staufen homolog 2 STAU2 Double-stranded RNA-binding protein Staufen ...	4	9.96375	-6.6	0.595000000000001	10.2634854378682	18.4344179909935	3557	18.4344179909935	0.595000000000001	1	PyAc-4
SKA3	Q8IX90 20	SKA3 Spindle and kinetochore-associated protein 3	4	16.02125	-4.63	0.595	12.4598876399428	17.7791835208107	729	17.7791835208107	0.595	1	PyAc-4
UBR4	Q5T4S7 2222	UBR4 E3 ubiquitin-protein ligase UBR4	4	12.23125	0.5875	-5.7475	9.13671120626381	25.2616803017271	1267	9.13671120626381	0.5875	1	PyAc-3
UBE2E1	P51965 67	UBE2E1 Ubiquitin-conjugating enzyme E2 E1	2	7.63	-6.615	0.585	8.43578389955551	9.08632213824714	1628	9.08632213824714	0.585	1	PyAc-4
DIDO1	Q9BTC0 261;271;273	DIDO1 Death-inducer obliterator 1	4	17.7825	-8.5675	0.5825	27.5305483357427	26.8673586035794	4139	26.8673586035794	0.5825	1	PyAc-4
VDAC2	P45880 13	VDAC2 Voltage-dependent anion-selective channel protein 2 VDAC2 Voltage-dependent anion-selective channel pr...	4	15.3625	-11.7925	0.5775	7.46048870159768	8.71477433251525	1393	8.71477433251525	0.5775	1	PyAc-4
FABP5	Q01469 67	FABP5 Fatty acid-binding protein, epidermal	4	18.30625	0.575	-17.255	15.5619910894033	10.1795956042795	1777	15.5619910894033	0.575	1	PyAc-3
RPRD2	Q5VT52 88	RPRD2 Regulation of nuclear pre-mRNA domain-containing protein 2 RPRD2 Regulation of nuclear pre-mRNA domain-contai...	4	11.6625	-10.025	0.575	12.2604554020912	11.3181432517294	1341	11.3181432517294	0.575	1	PyAc-4
POLR3D	P05423 316	POLR3D DNA-directed RNA polymerase III subunit RPC4 POLR3D DNA-directed RNA polymerase III subunit RPC...	4	7.385	0.57	-1.3525	5.48610973277057	16.7491519685824	994	5.48610973277057	0.57	1	PyAc-3
BTAF1	O14981 924;928;936;939	BTAF1 TATA-binding protein-associated factor 172	4	15.814375	0.565	-4.045	21.4314165809605	20.4918378059818	4502	21.4314165809605	0.565	1	PyAc-3
HMGCL	P35914 307	HMGCL Hydroxymethylglutaryl-CoA lyase, mitochondrial HMGCL Hydroxymethylglutaryl-CoA lyase, mitochondri...	4	9.13	-11.395	0.56	13.8013972722571	10.3925838942969	1640	10.3925838942969	0.56	1	PyAc-4
RSBN1	Q5VWQ0 282	RSBN1 Round spermatid basic protein 1	2	11.55	-5.665	0.56	5.83363094478902	2.64457936163769	495	2.64457936163769	0.56	1	PyAc-4
IARS2	Q9NSE4 1002	IARS2 Isoleucine--tRNA ligase, mitochondrial	4	9.16125	-22.52	0.56	4.03434422593478	11.3022210206667	1855	11.3022210206667	0.56	1	PyAc-4
CREBBP	Q92793 404;409	CREBBP CREB-binding protein	2	9.855	-15.78	0.559999999999999	13.1804704013172	25.3568491733496	4747	25.3568491733496	0.559999999999999	1	PyAc-4
LIN9	Q5TKA1 476	LIN9 Protein lin-9 homolog	4	16.30625	-11.4125	0.552499999999999	17.3609415547276	11.5080504430594	1912	11.5080504430594	0.552499999999999	1	PyAc-4
SLX4	Q8IY92 1109	SLX4 Structure-specific endonuclease subunit SLX4	4	6.1925	-1.9875	0.55	23.215328808067	10.3914227450656	710	10.3914227450656	0.55	1	PyAc-4
PLXNB2	O15031 1484	PLXNB2 Plexin-B2	4	7.1325	-9.6625	0.545	6.65957643798262	9.09433706581556	1719	9.09433706581556	0.545	1	PyAc-4
BPNT1	O95861 206	BPNT1 3'(2'),5'-bisphosphate nucleotidase 1	2	12.755	-13.37	0.545	28.7085353161738	1.50613744392735	290	1.50613744392735	0.545	1	PyAc-4
PIP5K1A	Q99755 480	PIP5K1A Phosphatidylinositol 4-phosphate 5-kinase type-1 alpha PIP5K1A Phosphatidylinositol 4-phosphate 5-kinase ...	4	6.85875	-6.62	0.545	5.93566059227334	12.4354613907165	525	12.4354613907165	0.545	1	PyAc-4
SCYL3	Q8IZE3 280	SCYL3 Protein-associating with the carboxyl-terminal domain of ezrin SCYL3 Protein-associating with the carboxyl-termin...	4	10.2025	0.5425	-16.2425	6.03913004220531	11.2470273850471	734	6.03913004220531	0.5425	1	PyAc-3
TRIP11	Q15643 212	TRIP11 Thyroid receptor-interacting protein 11	4	7.01125	-8.6275	0.54	8.89571572912114	11.9736293578848	2685	11.9736293578848	0.54	1	PyAc-4
LRRC59	Q96AG4 59	LRRC59 Leucine-rich repeat-containing protein 59	4	6.32125	-11.6625	0.54	5.73977569248137	7.14865022224476	931	7.14865022224476	0.54	1	PyAc-4
AKAP10	O43572 466	AKAP10 A-kinase anchor protein 10, mitochondrial	2	6.195	-4.96	0.535	6.19425540319416	4.97096067174143	974	4.97096067174143	0.535	1	PyAc-4
ERLIN1	O75477 310	ERLIN1 Erlin-1	4	13.13375	-2.72	0.535	14.783465989634	6.2845975739634	1334	6.2845975739634	0.535	1	PyAc-4
WDR5	P61964 205	WDR5 WD repeat-containing protein 5	4	11.68375	-0.172499999999999	0.5325	10.1298613843757	13.9176491669151	3345	13.9176491669151	0.5325	1	PyAc-4
POR	P16435 363	POR NADPH--cytochrome P450 reductase	4	10.1125	-2.065	0.53	15.461240786776	8.08272643769828	815	8.08272643769828	0.53	1	PyAc-4
UBN2	Q6ZU65 623	UBN2 Ubinuclein-2	4	6.69125	-0.64	0.53	5.51487080537704	7.11659562806075	541	7.11659562806075	0.53	1	PyAc-4
GGA2	Q9UJY4 343	GGA2 ADP-ribosylation factor-binding protein GGA2	2	7.6275	0.53	-9.205	13.4633131137919	13.5835212665936	2663	13.4633131137919	0.53	1	PyAc-3
NUP50	Q9UKX7 151	NUP50 Nuclear pore complex protein Nup50	4	6.26625	-7.7075	0.53	9.34354456295896	6.71672042989236	529	6.71672042989236	0.53	1	PyAc-4
PPP4R1	Q8TF05 218;221;222;224	PPP4R1 Serine/threonine-protein phosphatase 4 regulatory subunit 1 PPP4R1 Serine/threonine-protein phosphatase 4 regu...	2	13.8975	0.529999999999999	-5.375	19.6858527882335	11.4480587874102	3894	19.6858527882335	0.529999999999999	1	PyAc-3
ACOX1	Q15067 199	ACOX1 Peroxisomal acyl-coenzyme A oxidase 1	4	8.8075	-2.8425	0.5275	13.3506987956936	8.22796603055701	847	8.22796603055701	0.5275	1	PyAc-4
ROCK2	O75116 1257	ROCK2 Rho-associated protein kinase 2	2	7.575	0.525	-18.355	7.95495128834866	20.1878986028759	1588	7.95495128834866	0.525	1	PyAc-3
AKAP1	Q92667 376;389	AKAP1 A-kinase anchor protein 1, mitochondrial	4	10.744375	-8.96875	0.52375	16.9165039606297	17.3905268153862	4044	17.3905268153862	0.52375	1	PyAc-4
MED28	Q9H204 93	MED28 Mediator of RNA polymerase II transcription subunit 28 MED28 Mediator of RNA polymerase II transcription ...	4	12.08375	-10.8325	0.522499999999999	9.79858280569185	33.968473005617	6247	33.968473005617	0.522499999999999	1	PyAc-4
NDUFS1	P28331 554	NDUFS1 NADH-ubiquinone oxidoreductase 75 kDa subunit, mitochondrial NDUFS1 NADH-ubiquinone oxidoreductase 75 kDa subun...	4	7.09	-4.705	0.5125	3.84785221476432	7.29948571247774	1292	7.29948571247774	0.5125	1	PyAc-4
MCM3AP	O60318 439	MCM3AP Germinal-center associated nuclear protein	4	6.6125	-3.18	0.51	10.5479097455373	14.1990633493903	1150	14.1990633493903	0.51	1	PyAc-4
HIVEP2	P31629 1500	HIVEP2 Transcription factor HIVEP2	2	7.99	0.41	0.51	6.23668181006535	1.85261976670875	381	1.85261976670875	0.51	1	PyAc-4
SLC1A5	Q15758 363	SLC1A5 Neutral amino acid transporter B(0)	4	9.62	-2.4325	0.5075	6.64434283181314	2.64150683007509	177	2.64150683007509	0.5075	1	PyAc-4
MAP4K4	O95819 883	MAP4K4 Mitogen-activated protein kinase kinase kinase kinase 4 MAP4K4 Mitogen-activated protein kinase kinase kin...	2	14.1975	-24.94	0.5	33.0784552239067	12.9966226382087	2725	12.9966226382087	0.5	1	PyAc-4
DBT	P11182 279	DBT Lipoamide acyltransferase component of branched-chain alpha-keto acid dehydrogenase complex, mitochondrial DBT Lipoamide acyltransferase component of branche...	4	12.99875	-3.5975	0.495	14.312529184832	10.2776083469518	1565	10.2776083469518	0.495	1	PyAc-4
ATP6V0D1	P61421 335	ATP6V0D1 V-type proton ATPase subunit d 1	4	8.79625	-3.8175	0.495	6.66222873118799	4.00478463840442	331	4.00478463840442	0.495	1	PyAc-4
EEFSEC	P57772 422	EEFSEC Selenocysteine-specific elongation factor	2	14.565	0.49	-20.065	1.81019335983756	15.7472680170244	387	1.81019335983756	0.49	1	PyAc-3
PUSL1	Q8N0Z8 138	PUSL1 tRNA pseudouridine synthase-like 1	4	9.01375	-10.9425	0.49	15.4041712424482	10.1330186354643	1103	10.1330186354643	0.49	1	PyAc-4
PIGA	P37287 28	PIGA Phosphatidylinositol N-acetylglucosaminyltransferase subunit A PIGA Phosphatidylinositol N-acetylglucosaminyltran...	4	5.5325	-13.7875	0.4875	3.82955502201844	3.17964751715239	395	3.17964751715239	0.4875	1	PyAc-4
CASC5	Q8NG31 1407	CASC5 Protein CASC5	2	11.09	-11.105	0.485	10.3166879375117	4.3204224330498	934	4.3204224330498	0.485	1	PyAc-4
SCYL1	Q96KG9 512	SCYL1 N-terminal kinase-like protein	2	4.7825	0.485	-4.57	6.28617928474841	13.4633131137919	1359	6.28617928474841	0.485	1	PyAc-3
FADS1	O60427 407	FADS1 Fatty acid desaturase 1	4	11.3875	0.4825	-4.9075	13.2384978377458	8.04727852548094	2125	13.2384978377458	0.4825	1	PyAc-3
PAF1	Q8N7H5 218	PAF1 RNA polymerase II-associated factor 1 homolog PAF1 RNA polymerase II-associated factor 1 homolog...	4	12.61	-10.6375	0.4775	6.33192637880974	16.2683094286612	1452	16.2683094286612	0.4775	1	PyAc-4
SETD2	Q9BYW2 667;687	SETD2 Histone-lysine N-methyltransferase SETD2	4	15.53625	-9.85	0.475	25.0838367612825	24.5486272528628	4417	24.5486272528628	0.475	1	PyAc-4
SAMM50	Q9Y512 237	SAMM50 Sorting and assembly machinery component 50 homolog SAMM50 Sorting and assembly machinery component 50...	2	6.09	-1.45	0.475	3.57796031280393	5.94676802977886	1312	5.94676802977886	0.475	1	PyAc-4
MKLN1	Q9UL63 411	MKLN1 Muskelin	2	6.99	0.47	-0.265	0.777817459305202	12.6359981798036	173	0.777817459305202	0.47	1	PyAc-3
NOP58	Q9Y2X3 106	NOP58 Nucleolar protein 58	2	15.67	0.469999999999999	-29.18	36.9251161135615	5.82655987697715	8236	36.9251161135615	0.469999999999999	1	PyAc-3
SNRNP200	O75643 502	SNRNP200 U5 small nuclear ribonucleoprotein 200 kDa helicase SNRNP200 U5 small nuclear ribonucleoprotein 200 kD...	4	10.3425	-5.8875	0.465000000000001	13.8408414363675	16.8906650747289	432	16.8906650747289	0.465000000000001	1	PyAc-4
MBD4	O95243 549	MBD4 Methyl-CpG-binding domain protein 4	2	8.945	-15.345	0.465	14.2764859121564	17.3594714781297	3914	17.3594714781297	0.465	1	PyAc-4
EPHX1	P07099 80	EPHX1 Epoxide hydrolase 1	4	11.2575	-21.16	0.465	12.5966477021997	18.0449318831263	3533	18.0449318831263	0.465	1	PyAc-4
INTS3	Q68E01 80	INTS3 Integrator complex subunit 3	4	6.6375	-7.385	0.4625	7.61611668327983	10.6039092634116	2536	10.6039092634116	0.4625	1	PyAc-4
CARS	P49589 335	CARS Cysteine--tRNA ligase, cytoplasmic	2	18.45	0.46	-37.175	5.48714862200761	5.15480843484993	1251	5.48714862200761	0.46	1	PyAc-3
TMPO	P42166 330	TMPO Lamina-associated polypeptide 2, isoform alpha TMPO Lamina-associated polypeptide 2, isoform alph...	4	11.2475	-8.105	0.455	10.427241565566	16.626345559583	1742	16.626345559583	0.455	1	PyAc-4
HNRNPM	P52272 676	HNRNPM Heterogeneous nuclear ribonucleoprotein M	4	8.08625	0.4525	-5.65	21.7631850839899	9.70723784949492	4472	21.7631850839899	0.4525	1	PyAc-3
CUL2	Q13617 266	CUL2 Cullin-2	4	14.315	0.452499999999999	-2.4025	30.9533211734487	32.0967271176777	4279	30.9533211734487	0.452499999999999	1	PyAc-3
PLEC	Q15149 3336	PLEC Plectin	4	8.02125	0.45	-1.6325	17.6796285783007	7.00212527261069	4064	17.6796285783007	0.45	1	PyAc-3
HELZ2	Q9BYK8 1867	HELZ2 Helicase with zinc finger domain 2	2	30.09	0.45	-58.315	17.0412734265958	10.0338452250371	3970	17.0412734265958	0.45	1	PyAc-3
DHX36	Q9H2U1 284	DHX36 ATP-dependent RNA helicase DHX36	2	5.09	0.45	-7.49	5.98212336883819	20.5485230612811	1394	5.98212336883819	0.45	1	PyAc-3
U2AF1	Q01081 169	U2AF1 Splicing factor U2AF 35 kDa subunit	4	14.13125	0.449999999999999	-11.1075	22.4831714844681	25.6529210487487	5388	22.4831714844681	0.449999999999999	1	PyAc-3
NUFIP2	Q7Z417 234	NUFIP2 Nuclear fragile X mental retardation-interacting protein 2 NUFIP2 Nuclear fragile X mental retardation-intera...	4	8.4825	-4.365	0.442500000000001	14.1756469576054	16.5394908728574	1940	16.5394908728574	0.442500000000001	1	PyAc-4
GEMIN2	O14893 34	GEMIN2 Gem-associated protein 2	4	9.43375	-0.2875	0.4425	24.1881050311925	16.2375272645396	4155	16.2375272645396	0.4425	1	PyAc-4
POLR2G	P62487 106	POLR2G DNA-directed RNA polymerase II subunit RPB7 POLR2G DNA-directed RNA polymerase II subunit RPB7...	2	13.3775	0.435	-6.185	0.841457069611992	2.92035100630044	203	0.841457069611992	0.435	1	PyAc-3
OGFOD2	Q6N063 234	OGFOD2 2-oxoglutarate and iron-dependent oxygenase domain-containing protein 2 OGFOD2 2-oxoglutarate and iron-dependent oxygenase...	2	8.7525	-2.365	0.435	4.85782358675158	8.12465691583343	1958	8.12465691583343	0.435	1	PyAc-4
BAZ1B	Q9UIG0 120	BAZ1B Tyrosine-protein kinase BAZ1B	4	11.405	0.434999999999999	-2.8725	39.2375249814086	15.5309333804078	6021	39.2375249814086	0.434999999999999	1	PyAc-3
ZNF512B	Q96KM6 321	ZNF512B Zinc finger protein 512B	4	5.36125	-3.74	0.430000000000001	11.1729882603835	12.2211483366608	2319	12.2211483366608	0.430000000000001	1	PyAc-4
CTSB	P07858 319	CTSB Cathepsin B	4	13.03875	-3.165	0.4275	6.63279478550834	21.0582784592347	5754	21.0582784592347	0.4275	1	PyAc-4
ZNF618	Q5T7W0 619	ZNF618 Zinc finger protein 618	4	11.445	-7.39	0.4275	8.05803119047492	7.96505440450137	1344	7.96505440450137	0.4275	1	PyAc-4
MARS2	Q96GW9 562	MARS2 Methionine--tRNA ligase, mitochondrial	4	7.76875	-4.515	0.4275	2.99849406647181	7.69855560045736	1406	7.69855560045736	0.4275	1	PyAc-4
NUP88	Q99567 713	NUP88 Nuclear pore complex protein Nup88	4	8.33125	-4.0175	0.4275	11.1639759195966	5.95361164896289	225	5.95361164896289	0.4275	1	PyAc-4
METTL1	Q9UBP6 136	METTL1 tRNA (guanine-N(7)-)-methyltransferase	2	6.96	0.425000000000001	-5.85	12.4238661454476	26.756920600099	3065	12.4238661454476	0.425000000000001	1	PyAc-3
FANCG	O15287 12	FANCG Fanconi anemia group G protein	4	13.01125	-4.245	0.4225	11.0958265427442	13.1095394655953	3432	13.1095394655953	0.4225	1	PyAc-4
NUP205	Q92621 1662	NUP205 Nuclear pore complex protein Nup205	4	14.985	-0.530000000000001	0.42	23.0780602882189	10.2019442591433	2766	10.2019442591433	0.42	1	PyAc-4
CACUL1	Q86Y37 362	CACUL1 CDK2-associated and cullin domain-containing protein 1 CACUL1 CDK2-associated and cullin domain-containin...	4	9.79125	0.417499999999999	-14.01	18.195287622532	17.3475089470122	4199	18.195287622532	0.417499999999999	1	PyAc-3
HNRNPLL	Q8WVV9 454;464	HNRNPLL Heterogeneous nuclear ribonucleoprotein L-like HNRNPLL Heterogeneous nuclear ribonucleoprotein L-...	4	13.54375	0.415000000000001	0.129999999999999	16.3457242115484	23.3568790723418	3621	16.3457242115484	0.415000000000001	1	PyAc-3
EED	O75530 182	EED Polycomb protein EED	2	7.79	-5.69	0.415	6.22253967444162	4.41941738241592	1116	4.41941738241592	0.415	1	PyAc-4
ENTHD2	Q96N21 479	ENTHD2 AP-4 complex accessory subunit tepsin	2	16.7375	-3.675	0.415	11.5470537367763	10.3873986156304	2624	10.3873986156304	0.415	1	PyAc-4
TOP1	P11387 386	TOP1 DNA topoisomerase 1	4	13.81875	0.4125	-7.295	15.440186473399	14.2583437560842	2712	15.440186473399	0.4125	1	PyAc-3
ADAR	P55265 630	ADAR Double-stranded RNA-specific adenosine deaminase ADAR Double-stranded RNA-specific adenosine deamin...	4	6.4975	-3.69	0.4125	6.13430245966619	5.31468014089277	1553	5.31468014089277	0.4125	1	PyAc-4
TJAP1	Q5JTD0 350	TJAP1 Tight junction-associated protein 1	4	11.84875	0.410000000000001	-8.2375	18.6557176222197	19.9523405059824	5419	18.6557176222197	0.410000000000001	1	PyAc-3
VPS51	Q9UID3 485	VPS51 Vacuolar protein sorting-associated protein 51 homolog VPS51 Vacuolar protein sorting-associated protein ...	4	8.14125	0.407499999999999	-1.0375	8.91206064835737	28.8154696589639	1754	8.91206064835737	0.407499999999999	1	PyAc-3
NAB2	Q15742 499	NAB2 NGFI-A-binding protein 2	2	10.8625	0.405	-6.8	1.83140656327316	15.8674761698261	474	1.83140656327316	0.405	1	PyAc-3
ASH1L	Q9NR48 747	ASH1L Histone-lysine N-methyltransferase ASH1L	4	12.66375	-3.715	0.402500000000001	18.5870429780174	16.1776788096027	3805	16.1776788096027	0.402500000000001	1	PyAc-4
ANK3	Q12955 738	ANK3 Ankyrin-3	2	21.84	0.399999999999999	-8.545	19.2474465838978	24.8265190874597	5045	19.2474465838978	0.399999999999999	1	PyAc-3
URB1	O60287 1900	URB1 Nucleolar pre-ribosomal-associated protein 1	4	5.81	-9.7	0.3975	11.3305810383522	8.16031198341501	2516	8.16031198341501	0.3975	1	PyAc-4
CRYZ	Q08257 45	CRYZ Quinone oxidoreductase	2	11.065	-22.445	0.390000000000001	13.9936431996818	20.5060966544099	5512	20.5060966544099	0.390000000000001	1	PyAc-4
CENPU	Q71F23 239	CENPU Centromere protein U	2	10.09	-15.7	0.39	8.51356564548603	11.667261889578	3136	11.667261889578	0.39	1	PyAc-4
RAB3IL1	Q8TBN0 29	RAB3IL1 Guanine nucleotide exchange factor for Rab-3A RAB3IL1 Guanine nucleotide exchange factor for Rab...	2	5.3575	0.39	-5.865	5.44472221513642	17.8827304962078	1464	5.44472221513642	0.39	1	PyAc-3
NSF	P46459 11;21	NSF Vesicle-fusing ATPase	2	12.8725	-7.065	0.38	10.4863935649965	9.02268252794035	2489	9.02268252794035	0.38	1	PyAc-4
ALDH7A1	P49419 522	ALDH7A1 Alpha-aminoadipic semialdehyde dehydrogenase ALDH7A1 Alpha-aminoadipic semialdehyde dehydrogena...	4	7.99625	0.3775	0.02	4.47041664724889	16.2652431071083	1172	4.47041664724889	0.3775	1	PyAc-3
ADAM15	Q13444 830	ADAM15 Disintegrin and metalloproteinase domain-containing protein 15 ADAM15 Disintegrin and metalloproteinase domain-co...	4	9.35875	-0.309999999999999	0.3775	48.0667348589438	16.3794696190078	825	16.3794696190078	0.3775	1	PyAc-4
FOCAD	Q5VW36 522	FOCAD Focadhesin	4	14.31875	0.3775	-9.6425	16.5763393124055	14.4964716971636	4760	16.5763393124055	0.3775	1	PyAc-3
MTPAP	Q9NVV4 412;419	MTPAP Poly(A) RNA polymerase, mitochondrial	4	8.718125	-10.275	0.37375	11.4194848103289	12.8968260791819	2628	12.8968260791819	0.37375	1	PyAc-4
SON	P18583 2070	SON Protein SON	4	6.295	-5.875	0.37	8.57737527840928	7.75174388981817	2577	7.75174388981817	0.37	1	PyAc-4
NUP214	P35658 728	NUP214 Nuclear pore complex protein Nup214	4	9.90625	-7.685	0.37	13.4836456494525	5.54101675386988	553	5.54101675386988	0.37	1	PyAc-4
PSMD8	P48556 112	PSMD8 26S proteasome non-ATPase regulatory subunit 8 PSMD8 26S proteasome non-ATPase regulatory subunit...	2	14.3675	0.37	-3.325	8.78226622233692	6.13061579288737	2488	8.78226622233692	0.37	1	PyAc-3
KEAP1	Q14145 288	KEAP1 Kelch-like ECH-associated protein 1	4	21.78875	0.37	-5.94	21.1085922473922	25.2879062003955	5858	21.1085922473922	0.37	1	PyAc-3
JRK	Q86XJ5 428	JRK Jerky homolog (Mouse), isoform CRA_a	4	8.455	-7.86	0.3675	11.7234181591093	12.6197183671692	1198	12.6197183671692	0.3675	1	PyAc-4
AKAP11	Q9UKA4 497	AKAP11 A-kinase anchor protein 11	4	9.27375	0.3675	-1.84	15.8560175222742	10.6919440078344	288	15.8560175222742	0.3675	1	PyAc-3
CCDC9	Q9Y3X0 233	CCDC9 Coiled-coil domain-containing protein 9	4	10.22875	0.3675	-8.5975	12.0368195550154	6.09164113081743	2923	12.0368195550154	0.3675	1	PyAc-3
NUP133	Q8WUM0 530	NUP133 Nuclear pore complex protein Nup133	4	3.1925	-7.91	0.3625	6.96618020630149	13.5411407077346	4141	13.5411407077346	0.3625	1	PyAc-4
MICAL1	Q8TDZ2 837	MICAL1 Protein-methionine sulfoxide oxidase MICAL1 MICAL1 Protein-methionine sulfoxide oxidase MICAL1...	2	16.715	0.36	-22.83	2.9698484809835	20.8455079093794	865	2.9698484809835	0.36	1	PyAc-3
TSPYL1	Q9H0U9 135	TSPYL1 Testis-specific Y-encoded-like protein 1	4	5.72	-8.115	0.352500000000001	7.26884906066061	14.0649573408525	4397	14.0649573408525	0.352500000000001	1	PyAc-4
HNRNPU	Q00839 594	HNRNPU Heterogeneous nuclear ribonucleoprotein U	4	4.43875	-10.0725	0.3525	10.4727213114198	2.77791738538064	759	2.77791738538064	0.3525	1	PyAc-4
UIMC1	Q96RL1 577;582	UIMC1 BRCA1-A complex subunit RAP80	4	17.0175	-7.61	0.3525	17.7948644276937	14.5680480847641	139	14.5680480847641	0.3525	1	PyAc-4
SLC25A12	O75746 505	SLC25A12 Calcium-binding mitochondrial carrier protein Aralar1 SLC25A12 Calcium-binding mitochondrial carrier pro...	2	10.24	-7.33	0.35	3.22440692221066	4.22849855149555	1267	4.22849855149555	0.35	1	PyAc-4
PIK3C2A	O00443 669	PIK3C2A Phosphatidylinositol 4-phosphate 3-kinase C2 domain-containing subunit alpha PIK3C2A Phosphatidylinositol 4-phosphate 3-kinase ...	4	12.46375	-6.7075	0.3475	9.83731797798567	9.76385297922905	2182	9.76385297922905	0.3475	1	PyAc-4
CD3EAP	O15446 150	CD3EAP DNA-directed RNA polymerase I subunit RPA34 CD3EAP DNA-directed RNA polymerase I subunit RPA34...	4	10.3675	-6.8975	0.3475	4.35490815058136	13.7724444090365	1318	13.7724444090365	0.3475	1	PyAc-4
RIF1	Q5UIP0 2450	RIF1 Telomere-associated protein RIF1	4	6.92375	-7.55	0.34	11.7847726607969	7.69553550226796	850	7.69553550226796	0.34	1	PyAc-4
FAS	P25445 304	FAS Tumor necrosis factor receptor superfamily member 6 FAS Tumor necrosis factor receptor superfamily mem...	4	9.20875	-6.68	0.3375	11.4624023078352	2.36704281048456	615	2.36704281048456	0.3375	1	PyAc-4
AIP	O00170 121;122	AIP AH receptor-interacting protein	4	9.50375	0.328750000000001	-19.64	14.349822516324	31.0456859590293	5447	14.349822516324	0.328750000000001	1	PyAc-3
ADIPOR1	Q96A54 54	ADIPOR1 Adiponectin receptor protein 1	2	27.91	0.324999999999999	-1.505	32.1521453405523	3.86787409309042	10371	32.1521453405523	0.324999999999999	1	PyAc-3
EXOSC10	Q01780 93	EXOSC10 Exosome component 10	4	8.36875	-5.98	0.3225	11.1527784281168	15.7642345728128	3671	15.7642345728128	0.3225	1	PyAc-4
NSUN3	Q9H649 214	NSUN3 Putative methyltransferase NSUN3	4	8.72125	-8.82	0.3225	10.3216503848303	12.629603781064	3892	12.629603781064	0.3225	1	PyAc-4
SSX2B	Q16385 72	SSX2B Protein SSX2	4	5.32375	-4.0075	0.31	3.83438282734871	8.04484514041963	605	8.04484514041963	0.31	1	PyAc-4
RFWD2	Q8NHY2 91	RFWD2 E3 ubiquitin-protein ligase RFWD2	4	11.2525	-6.14	0.307500000000001	7.76962461555683	18.0820415053168	3857	18.0820415053168	0.307500000000001	1	PyAc-4
CNST	Q6PJW8 439	CNST Consortin	4	8.08375	-9.16	0.3075	3.70983377884598	4.90585619438646	1128	4.90585619438646	0.3075	1	PyAc-4
ANKLE2	Q86XL3 350	ANKLE2 Ankyrin repeat and LEM domain-containing protein 2 ANKLE2 Ankyrin repeat and LEM domain-containing pr...	4	8.135	-13.1	0.305	8.06214198171512	11.5586086244553	3335	11.5586086244553	0.305	1	PyAc-4
GATAD2B	Q8WXI9 308	GATAD2B Transcriptional repressor p66-beta	4	12.82	-2.3375	0.305	14.3083970101476	16.689408817171	2868	16.689408817171	0.305	1	PyAc-4
PLOD2	O00469 494	PLOD2 Procollagen-lysine,2-oxoglutarate 5-dioxygenase 2 PLOD2 Procollagen-lysine,2-oxoglutarate 5-dioxygen...	2	10.0425	-9.02	0.300000000000001	8.93782971419796	13.5481659275342	4734	13.5481659275342	0.300000000000001	1	PyAc-4
RBBP7	Q16576 116	RBBP7 Histone-binding protein RBBP7	4	15.9225	0.300000000000001	-7.445	22.7808823358535	19.026480669495	7840	22.7808823358535	0.300000000000001	1	PyAc-3
POLR1A	O95602 1699	POLR1A DNA-directed RNA polymerase I subunit RPA1	4	7.68625	-9.9175	0.3	5.37594255301648	10.5722939800216	2150	10.5722939800216	0.3	1	PyAc-4
LARS2	Q15031 177	LARS2 Probable leucine--tRNA ligase, mitochondrial LARS2 Probable leucine--tRNA ligase, mitochondrial...	4	13.0075	-6.0175	0.3	18.7856316990761	7.0212392068637	1045	7.0212392068637	0.3	1	PyAc-4
RBM22	Q9NW64 81;84	RBM22 Pre-mRNA-splicing factor RBM22	2	23.275	0.3	-1.265	9.06510893481154	6.66801694658914	3168	9.06510893481154	0.3	1	PyAc-3
POGZ	Q7Z3K3 1267	POGZ Pogo transposable element with ZNF domain	4	7.38875	-2.8725	0.295	10.684151424735	7.87848335658583	1553	7.87848335658583	0.295	1	PyAc-4
THOC1	Q96FV9 49	THOC1 THO complex subunit 1	4	7.99125	-0.692499999999999	0.295	13.7397898455544	5.41352934784693	2214	5.41352934784693	0.295	1	PyAc-4
SLC39A13	Q96H72 46	SLC39A13 Zinc transporter ZIP13	2	13.365	-12.445	0.295	5.9609101654026	3.38704148188356	1204	3.38704148188356	0.295	1	PyAc-4
PKP2	Q99959 381	PKP2 Plakophilin-2	4	10.88125	-21.1475	0.2925	22.3575153285571	11.9901942575312	5127	11.9901942575312	0.2925	1	PyAc-4
SMCHD1	A6NHR9 1710	SMCHD1 Structural maintenance of chromosomes flexible hinge domain-containing protein 1 SMCHD1 Structural maintenance of chromosomes flexi...	4	7.23	0.29	-2.9475	14.2973657247294	13.3745389328629	1886	14.2973657247294	0.29	1	PyAc-3
MYO1D	O94832 143	MYO1D Unconventional myosin-Id	4	4.60125	-9.0625	0.2875	17.0629860126142	8.56068289721484	2996	8.56068289721484	0.2875	1	PyAc-4
TNS3	Q68CZ2 615	TNS3 Tensin-3	4	11.72625	0.2875	-18.6275	13.0571037498112	28.4516377677396	3960	13.0571037498112	0.2875	1	PyAc-3
NTMT1	Q9BV86 64;68	NTMT1 N-terminal Xaa-Pro-Lys N-methyltransferase 1 NTMT1 N-terminal Xaa-Pro-Lys N-methyltransferase 1...	4	26.055	0.279999999999999	-26.3175	23.761750777247	31.8181147304488	5952	23.761750777247	0.279999999999999	1	PyAc-3
SMCHD1	A6NHR9 1433	SMCHD1 Structural maintenance of chromosomes flexible hinge domain-containing protein 1 SMCHD1 Structural maintenance of chromosomes flexi...	4	5.2725	-2.58	0.277499999999999	14.2527026676814	12.7510192403065	903	12.7510192403065	0.277499999999999	1	PyAc-4
RRBP1	Q9P2E9 933	RRBP1 Ribosome-binding protein 1	4	7.62625	-10.3675	0.2675	10.8984781047631	5.3115432471803	1344	5.3115432471803	0.2675	1	PyAc-4
POLR1A	O95602 1304	POLR1A DNA-directed RNA polymerase I subunit RPA1	4	11.1075	-2.91	0.265	9.59377923448315	6.24017360869605	2386	6.24017360869605	0.265	1	PyAc-4
MCM5	P33992 397	MCM5 DNA replication licensing factor MCM5	2	14.235	0.265	-17.495	8.64791593391148	0.95459415460184	3421	8.64791593391148	0.265	1	PyAc-3
STOML2	Q9UJZ1 167	STOML2 Stomatin-like protein 2, mitochondrial	4	8.47	-5.915	0.262500000000001	8.00612473880674	16.5080937219696	7004	16.5080937219696	0.262500000000001	1	PyAc-4
NABP2	Q9BQ15 99	NABP2 SOSS complex subunit B1	4	12.68	0.26	-18.0375	22.322683530436	14.1793473639186	7895	22.322683530436	0.26	1	PyAc-3
DARS2	Q6PI48 371	DARS2 Aspartate--tRNA ligase, mitochondrial	2	12.2175	-11	0.255	3.46482322781408	2.04353859762912	840	2.04353859762912	0.255	1	PyAc-4
STK26	Q9P289 392	STK26 Serine/threonine-protein kinase 26	4	6.78875	-9.81	0.255	8.81805345111191	5.47238217476326	616	5.47238217476326	0.255	1	PyAc-4
ZNF101	Q8IZC7 321	ZNF101 Zinc finger protein 101	4	5.47125	0.2525	-2.91	4.71014773299805	1.24249748490691	1544	4.71014773299805	0.2525	1	PyAc-3
TLN1	Q9Y490 2161	TLN1 Talin-1	4	22.57125	-14.8575	0.2525	20.1671620462573	28.2104027798257	5214	28.2104027798257	0.2525	1	PyAc-4
BDH1	Q02338 221	BDH1 D-beta-hydroxybutyrate dehydrogenase, mitochondrial BDH1 D-beta-hydroxybutyrate dehydrogenase, mitocho...	4	6.9575	-15.305	0.25	7.51872994594167	6.45573130378477	1918	6.45573130378477	0.25	1	PyAc-4
DOCK8	Q8NF50 2091	DOCK8 Dedicator of cytokinesis protein 8	4	6.54875	-1.87	0.25	9.23190121264304	7.42182367526113	2764	7.42182367526113	0.25	1	PyAc-4
ZNF503	Q96F45 120	ZNF503 Zinc finger protein 503	2	10.39	-3.24	0.25	9.36209378290989	10.6066017177982	4448	10.6066017177982	0.25	1	PyAc-4
NRDE2	Q9H7Z3 777;781	NRDE2 Protein NRDE2 homolog	4	7.36875	-1.7475	0.25	24.7977073873104	7.94312700809113	3579	7.94312700809113	0.25	1	PyAc-4
EEF1E1	O43324 147	EEF1E1 Eukaryotic translation elongation factor 1 epsilon-1 EEF1E1 Eukaryotic translation elongation factor 1 ...	4	8.43	-5.355	0.2475	11.8685986255048	16.6002316750902	5197	16.6002316750902	0.2475	1	PyAc-4
ZC3H8	Q8N5P1 46	ZC3H8 Zinc finger CCCH domain-containing protein 8 ZC3H8 Zinc finger CCCH domain-containing protein 8...	4	12.52	-13.2275	0.2475	14.5576151320652	11.5375600395693	4804	11.5375600395693	0.2475	1	PyAc-4
TARS	P26639 656	TARS Threonine--tRNA ligase, cytoplasmic	2	9.86	-0.325	0.245	4.50427019615831	7.30441304965704	3126	7.30441304965704	0.245	1	PyAc-4
FAM208B	Q5VWN6 1125	FAM208B Protein FAM208B	4	8.1725	-7.08	0.245	15.3490738048479	10.8460084823865	1304	10.8460084823865	0.245	1	PyAc-4
DDX17	Q92841 319	DDX17 Probable ATP-dependent RNA helicase DDX17	4	12.61125	-4.705	0.245	14.3687078982999	11.1992693214037	5307	11.1992693214037	0.245	1	PyAc-4
GALK2	Q01415 175	GALK2 N-acetylgalactosamine kinase	2	6.39	-7.32	0.244999999999999	0.565685424949238	18.448415921157	7894	18.448415921157	0.244999999999999	1	PyAc-4
CENPB	P07199 135	CENPB Major centromere autoantigen B	4	7.8725	0.2425	-1.1525	9.75600797799319	12.1248817863653	3039	9.75600797799319	0.2425	1	PyAc-3
ANKRD24	Q8TF21 892	ANKRD24 Ankyrin repeat domain-containing protein 24 ANKRD24 Ankyrin repeat domain-containing protein 2...	4	13.4125	-6.2325	0.2425	10.137255956783	15.5545949802623	2834	15.5545949802623	0.2425	1	PyAc-4
DVL1	O14640 382	DVL1 Segment polarity protein dishevelled homolog DVL-1 DVL1 Segment polarity protein dishevelled homolog ...	2	9.7825	0.24	-9.095	14.4956890143242	10.5712463787389	6332	14.4956890143242	0.24	1	PyAc-3
ADCY6	O43306 63	ADCY6 Adenylate cyclase type 6	4	9.95625	-0.605	0.24	18.0461565621787	16.1404915249402	7197	16.1404915249402	0.24	1	PyAc-4
CLIP1	P30622 752	CLIP1 CAP-Gly domain-containing linker protein 1	4	13.36875	0.24	-14.1875	11.2324025331479	17.3332385414075	2338	11.2324025331479	0.24	1	PyAc-3
MORC4	Q8TE76 116	MORC4 MORC family CW-type zinc finger protein 4	4	13.8025	0.24	-9.86	6.26876383348424	8.37914474553738	3024	6.26876383348424	0.24	1	PyAc-3
PPRC1	Q5VV67 1084	PPRC1 Peroxisome proliferator-activated receptor gamma coactivator-related protein 1 PPRC1 Peroxisome proliferator-activated receptor g...	2	17.0775	0.235	-3.58	13.9936431996818	8.28729147550634	6243	13.9936431996818	0.235	1	PyAc-3
GNL3	Q9BVP2 280	GNL3 Guanine nucleotide-binding protein-like 3	2	9.685	0.235	-3.085	1.60513239329346	3.68402632998191	716	1.60513239329346	0.235	1	PyAc-3
SPTLC1	O15269 133	SPTLC1 Serine palmitoyltransferase 1	4	10.9875	-9.9425	0.2325	6.68722849916167	8.93954277354273	1830	8.93954277354273	0.2325	1	PyAc-4
DLG1	Q12959 378	DLG1 Disks large homolog 1	4	11.72875	-8.255	0.2325	9.87525358324197	9.02617443881958	2892	9.02617443881958	0.2325	1	PyAc-4
MFF	Q9GZY8 209	MFF Mitochondrial fission factor	4	9.1775	-3.365	0.23	3.58987929230682	15.9516874760426	8438	15.9516874760426	0.23	1	PyAc-4
RPP25	Q9BUL9 70	RPP25 Ribonuclease P protein subunit p25	4	6.51875	-5.4375	0.225	9.17940584496985	7.98377730150334	2151	7.98377730150334	0.225	1	PyAc-4
GTF3C1	Q12789 317;320	GTF3C1 General transcription factor 3C polypeptide 1 GTF3C1 General transcription factor 3C polypeptide...	4	10.500625	-13.24375	0.22375	8.09142588896832	8.2418579772201	3401	8.2418579772201	0.22375	1	PyAc-4
TCEB3	Q14241 568	TCEB3 Transcription elongation factor B polypeptide 3 TCEB3 Transcription elongation factor B polypeptid...	4	11.4875	0.0200000000000005	0.2225	18.5846513732883	7.16156582040548	2099	7.16156582040548	0.2225	1	PyAc-4
POLA1	P09884 1180	POLA1 DNA polymerase alpha catalytic subunit	2	9.045	-15.93	0.220000000000001	22.6698434048407	36.4018570954835	17346	36.4018570954835	0.220000000000001	1	PyAc-4
TRAF2	Q12933 124	TRAF2 TNF receptor-associated factor 2	2	22.265	-34.065	0.219999999999999	3.23147799002252	40.9131983594536	19496	40.9131983594536	0.219999999999999	1	PyAc-4
PCID2	Q5JVF3 152	PCID2 PCI domain-containing protein 2	2	15.605	0.219999999999999	-4.89	34.7755114987544	3.05470129472589	16571	34.7755114987544	0.219999999999999	1	PyAc-3
EZH2	Q15910 83	EZH2 Histone-lysine N-methyltransferase EZH2	2	8.3575	0.21	-2.06	5.45886435076015	10.4651803615609	2725	5.45886435076015	0.21	1	PyAc-3
TNPO3	Q9Y5L0 908;912	TNPO3 Transportin-3	4	15.88375	-8.8425	0.21	29.6750190957535	40.5769252983351	21226	40.5769252983351	0.21	1	PyAc-4
RAI1	Q7Z5J4 1684;1687;1688;1690	RAI1 Retinoic acid-induced protein 1	4	16.2	-1.36	0.2025	13.1895741654788	8.28718840540425	2552	8.28718840540425	0.2025	1	PyAc-4
PRPF38A	Q8NAV1 158	PRPF38A Pre-mRNA-splicing factor 38A	4	9.18375	-3.5825	0.2	17.8822451517327	9.16230320388929	4199	9.16230320388929	0.2	1	PyAc-4
WRN	Q14191 171	WRN Werner syndrome ATP-dependent helicase	4	14.68	0.197499999999999	-7.9475	22.4830356417159	10.0670332438774	9766	22.4830356417159	0.197499999999999	1	PyAc-3
NFKB2	Q00653 114;120	NFKB2 Nuclear factor NF-kappa-B p100 subunit	2	5.425	0.195	-8.27	9.42573339321668	16.5180144085178	5067	9.42573339321668	0.195	1	PyAc-3
NUP98	P52948 1711	NUP98 Nuclear pore complex protein Nup98-Nup96	4	15.72	-15.465	0.1925	10.5710627028065	7.58756603485817	2934	7.58756603485817	0.1925	1	PyAc-4
AFF4	Q9UHB7 315	AFF4 AF4/FMR2 family member 4	2	8.3	-19.33	0.19	1.5980613254816	17.239263325328	9512	17.239263325328	0.19	1	PyAc-4
MAP2	P11137 870	MAP2 Microtubule-associated protein 2	4	21.3125	0.185	-24.97	24.6973635570007	19.9457915360609	12498	24.6973635570007	0.185	1	PyAc-3
CLTC	Q00610 926;934	CLTC Clathrin heavy chain 1	4	11.728125	-24.75	0.18125	41.6648018916047	30.4451286128011	14020	30.4451286128011	0.18125	1	PyAc-4
TLE3	Q04726 623	TLE3 Transducin-like enhancer protein 3	2	7.86	-14.45	0.18	31.9188001027608	1.5556349186104	906	1.5556349186104	0.18	1	PyAc-4
C7orf50	Q9BRJ6 107	C7orf50 Uncharacterized protein C7orf50	4	7.5125	0.18	-0.722499999999999	7.60175418352019	9.87888109386213	5123	7.60175418352019	0.18	1	PyAc-3
SEC24A	O95486 381	SEC24A Protein transport protein Sec24A	2	10.7375	0.175	-7.095	5.70635172417544	17.7271670043467	3418	5.70635172417544	0.175	1	PyAc-3
RPA3	P35244 26	RPA3 Replication protein A 14 kDa subunit	2	9.61	0.175	-12.345	2.48194480196478	15.0118769645904	1487	2.48194480196478	0.175	1	PyAc-3
VARS2	A0A0G2JL52 823	VARS2 Valine--tRNA ligase, mitochondrial	4	11.61625	-32.92	0.17	11.9238444583392	11.8559717723461	5691	11.8559717723461	0.17	1	PyAc-4
SRP14	P37108 56	SRP14 Signal recognition particle 14 kDa protein	4	15.26625	-0.222500000000001	0.17	22.293122070869	21.8969175912958	12013	21.8969175912958	0.17	1	PyAc-4
ASXL1	Q8IXJ9 387	ASXL1 Putative Polycomb group protein ASXL1	2	13.2225	-15.19	0.17	9.37623591853362	4.01636651713959	2477	4.01636651713959	0.17	1	PyAc-4
SUPT16H	Q9Y5B9 574	SUPT16H FACT complex subunit SPT16	4	7.2	0.1675	-1.2425	8.64455657239475	7.37980295581574	5643	8.64455657239475	0.1675	1	PyAc-3
VPS11	Q9H270 890	VPS11 Vacuolar protein sorting-associated protein 11 homolog VPS11 Vacuolar protein sorting-associated protein ...	4	15.77625	0.165	-17.9975	10.3832188329695	13.3378368436065	4744	10.3832188329695	0.165	1	PyAc-3
ZNF624	Q9P2J8 542	ZNF624 Zinc finger protein 624	4	14.78625	0.157499999999999	-4.41	14.2460810400615	13.5999509803038	10124	14.2460810400615	0.157499999999999	1	PyAc-3
NCBP2	P52298 81;84	NCBP2 Nuclear cap-binding protein subunit 2	2	15.385	-37.6	0.155	15.6270598642227	5.02752921423635	3400	5.02752921423635	0.155	1	PyAc-4
PMPCA	Q10713 225	PMPCA Mitochondrial-processing peptidase subunit alpha PMPCA Mitochondrial-processing peptidase subunit a...	4	8.16	-5.7125	0.15	2.15631437101983	3.78453872134152	791	3.78453872134152	0.15	1	PyAc-4
GNPNAT1	Q96EK6 179	GNPNAT1 Glucosamine 6-phosphate N-acetyltransferase GNPNAT1 Glucosamine 6-phosphate N-acetyltransferas...	2	17.02	-3.93	0.15	8.88126117170304	5.27501658765164	3687	5.27501658765164	0.15	1	PyAc-4
LZTS2	Q9BRK4 307	LZTS2 Leucine zipper putative tumor suppressor 2	2	6.8475	0.15	-0.875	1.10308657865101	17.557461376862	771	1.10308657865101	0.15	1	PyAc-3
USP14	P54578 277	USP14 Ubiquitin carboxyl-terminal hydrolase 14	2	13.775	-7.24	0.149999999999999	0.197989898732233	12.6572113832392	8846	12.6572113832392	0.149999999999999	1	PyAc-4
CNOT1	A5YKK6 219	CNOT1 CCR4-NOT transcription complex subunit 1	2	2.705	0.145	-11.11	6.59730626847049	9.20653029104885	4770	6.59730626847049	0.145	1	PyAc-3
FKBP8	Q14318 274	FKBP8 Peptidyl-prolyl cis-trans isomerase FKBP8	4	7.89	-3.9625	0.14	7.14768668871265	11.9965022680224	7657	11.9965022680224	0.14	1	PyAc-4
SMC1A	Q14683 1210	SMC1A Structural maintenance of chromosomes protein 1A SMC1A Structural maintenance of chromosomes protei...	4	12.8225	-5.8925	0.137500000000001	9.62022998685582	15.4287186225342	6523	15.4287186225342	0.137500000000001	1	PyAc-4
TOP2A	P11388 1008;997	TOP2A DNA topoisomerase 2-alpha	4	14.05625	-8.9925	0.135	23.4525924295517	3.93163663970447	2103	3.93163663970447	0.135	1	PyAc-4
MDK	P21741 52	MDK Midkine	2	8.125	0.135	-8.63	4.10829039869384	0.933380951166242	3190	4.10829039869384	0.135	1	PyAc-3
UBR4	Q5T4S7 3430	UBR4 E3 ubiquitin-protein ligase UBR4	2	8.465	-8.045	0.13	5.40936687607709	14.509831149948	11701	14.509831149948	0.13	1	PyAc-4
RBL2	Q08999 274	RBL2 Retinoblastoma-like protein 2	4	12.87375	0.125000000000001	-11.8075	15.616259688756	30.7422070070883	10556	15.616259688756	0.125000000000001	1	PyAc-3
NOP56	O00567 211	NOP56 Nucleolar protein 56	4	5.01875	-5.915	0.125	8.9196580651951	10.4038150054039	7745	10.4038150054039	0.125	1	PyAc-4
DLAT	P10515 488	DLAT Dihydrolipoyllysine-residue acetyltransferase component of pyruvate dehydrogenase complex, mitochondrial DLAT Dihydrolipoyllysine-residue acetyltransferase...	4	7.435	-8.705	0.125	7.80276233137983	17.1824590789561	9572	17.1824590789561	0.125	1	PyAc-4
RREB1	Q92766 1629	RREB1 Ras-responsive element-binding protein 1	4	11.0225	-4.51	0.125	11.2397419899213	14.0786185401835	9275	14.0786185401835	0.125	1	PyAc-4
ESYT1	Q9BSJ8 635	ESYT1 Extended synaptotagmin-1	4	17.6325	-28.3525	0.125	16.3880960354358	17.1676488392169	14743	17.1676488392169	0.125	1	PyAc-4
RMI1	Q9H9A7 268	RMI1 RecQ-mediated genome instability protein 1	2	14.545	-2.3	0.125	0.608111831820431	11.3632059736678	9530	11.3632059736678	0.125	1	PyAc-4
ENDOG	Q14249 196	ENDOG Endonuclease G, mitochondrial	4	6.04375	-8.7425	0.12	4.25851597781825	15.83155709335	12163	15.83155709335	0.12	1	PyAc-4
DDX50	Q9BQ39 329	DDX50 ATP-dependent RNA helicase DDX50	2	7.115	0.12	-1.745	6.32153462380774	13.5552369953461	5523	6.32153462380774	0.12	1	PyAc-3
BCOR	Q6W2J9 238	BCOR BCL-6 corepressor	4	12.7625	0.119999999999999	-15.0775	14.8059537574135	13.3086222051721	13096	14.8059537574135	0.119999999999999	1	PyAc-3
CDK9	P50750 85	CDK9 Cyclin-dependent kinase 9	2	20.5625	-23.97	0.11	29.0196622998959	0.113137084989848	108	0.113137084989848	0.11	1	PyAc-4
ANKRD40	Q6AI12 358	ANKRD40 Ankyrin repeat domain-containing protein 40 ANKRD40 Ankyrin repeat domain-containing protein 4...	4	16.73	0.107499999999998	-1.4575	19.2213811071595	26.2877872468059	10199	19.2213811071595	0.107499999999998	1	PyAc-3
OTUD5	Q96G74 434	OTUD5 OTU domain-containing protein 5	4	16.71125	0.105	-26.0325	14.6474764606968	35.4846139192749	2231	14.6474764606968	0.105	1	PyAc-3
CPT2	P23786 489	CPT2 Carnitine O-palmitoyltransferase 2, mitochondrial CPT2 Carnitine O-palmitoyltransferase 2, mitochond...	4	21.735	-8.4225	0.102499999999999	27.5236472571012	24.4809168877856	12938	24.4809168877856	0.102499999999999	1	PyAc-4
LPIN3	Q9BQK8 711	LPIN3 Phosphatidate phosphatase LPIN3	2	6.2	-11.215	0.1	7.57311362650792	9.7297893091269	10200	9.7297893091269	0.1	1	PyAc-4
DHX8	Q14562 1062	DHX8 ATP-dependent RNA helicase DHX8	4	8.56	0.0999999999999996	-3.32	11.3332284308871	11.8501842461063	11157	11.3332284308871	0.0999999999999996	1	PyAc-3
RNF10	Q8N5U6 366	RNF10 RING finger protein 10	2	3.685	-15.03	0.0999999999999996	7.5377582874486	8.83883476483184	9266	8.83883476483184	0.0999999999999996	1	PyAc-4
GRK6	P43250 138	GRK6 G protein-coupled receptor kinase 6	4	8.83625	-5.13	0.0974999999999997	10.7316882797318	9.56707679144123	9914	9.56707679144123	0.0974999999999997	1	PyAc-4
GPD2	P43304 188	GPD2 Glycerol-3-phosphate dehydrogenase, mitochondrial GPD2 Glycerol-3-phosphate dehydrogenase, mitochond...	2	10.8125	-9.71	0.0950000000000002	11.3137084989848	6.39931636973826	7062	6.39931636973826	0.0950000000000002	1	PyAc-4
CSTF2	P33240 150	CSTF2 Cleavage stimulation factor subunit 2	4	5.0275	0.095	-1.22	1.82657238199494	13.8997649860228	1795	1.82657238199494	0.095	1	PyAc-3
ORC5	O43913 10	ORC5 Origin recognition complex subunit 5	2	11.7275	-2.365	0.0949999999999998	1.06773123959169	6.11647365726364	6750	6.11647365726364	0.0949999999999998	1	PyAc-4
CENPH	Q9H3R5 35	CENPH Centromere protein H	4	9.04125	-6.295	0.0874999999999998	3.90143136126559	6.97506212636609	7481	6.97506212636609	0.0874999999999998	1	PyAc-4
GDPD3	Q7L5L3 91	GDPD3 Glycerophosphodiester phosphodiesterase domain-containing protein 3 GDPD3 Glycerophosphodiester phosphodiesterase doma...	4	9.74	-9.5075	0.0850000000000009	11.7932759796985	12.9141692209242	16152	12.9141692209242	0.0850000000000009	1	PyAc-4
LRWD1	Q9UFC0 249	LRWD1 Leucine-rich repeat and WD repeat-containing protein 1 LRWD1 Leucine-rich repeat and WD repeat-containing...	4	9.345	-2.17	0.0825000000000006	8.81880188385399	9.55650694553193	11996	9.55650694553193	0.0825000000000006	1	PyAc-4
KRI1	Q8N9T8 531	KRI1 Protein KRI1 homolog	4	11.54375	-6.4975	0.0825000000000002	15.2549759641458	8.34235128725709	12714	8.34235128725709	0.0825000000000002	1	PyAc-4
ELL2	O00472 614	ELL2 RNA polymerase II elongation factor ELL2	2	9.6575	0.0800000000000001	-20.09	27.5913066018991	4.69518902707868	36157	27.5913066018991	0.0800000000000001	1	PyAc-3
SAPCD2	Q86UD0 226	SAPCD2 Suppressor APC domain-containing protein 2	4	9.44375	-3.305	0.0775000000000006	7.47624014238886	13.8642859534849	11823	13.8642859534849	0.0775000000000006	1	PyAc-4
YTHDC2	Q9H6S0 788	YTHDC2 Probable ATP-dependent RNA helicase YTHDC2	2	7.32	0.075	-7.715	3.57088924499207	7.31855518528077	4991	3.57088924499207	0.075	1	PyAc-3
TRIM11	Q96F44 330	TRIM11 E3 ubiquitin-protein ligase TRIM11	2	21.3425	-5.605	0.0749999999999997	9.10046427387087	8.05394623771478	11258	8.05394623771478	0.0749999999999997	1	PyAc-4
EHMT1	Q9H9B1 842	EHMT1 Histone-lysine N-methyltransferase EHMT1	4	6.03	-5.7725	0.0749999999999993	14.414798819269	16.286299968583	23386	16.286299968583	0.0749999999999993	1	PyAc-4
MGA	Q8IWI9 1056;1058	MGA MAX gene-associated protein	4	10.375625	-21.05625	0.0675000000000008	18.7900218977165	20.9247626430186	31244	20.9247626430186	0.0675000000000008	1	PyAc-4
KDM2A	Q9Y2K7 463	KDM2A Lysine-specific demethylase 2A	4	8.635	0.0625	-4.85	18.4543298893963	7.72129954519747	30708	18.4543298893963	0.0625	1	PyAc-3
TRRAP	Q9Y4A5 2876	TRRAP Transformation/transcription domain-associated protein TRRAP Transformation/transcription domain-associat...	4	7.0575	-20.1025	0.06	16.42198196524	7.42503423112199	14258	7.42503423112199	0.06	1	PyAc-4
LRPPRC	P42704 848	LRPPRC Leucine-rich PPR motif-containing protein, mitochondrial LRPPRC Leucine-rich PPR motif-containing protein, ...	4	11.76625	-10.505	0.0499999999999998	20.1267740418909	20.3607809280489	45501	20.3607809280489	0.0499999999999998	1	PyAc-4
PLEKHN1	Q494U1 562	PLEKHN1 Pleckstrin homology domain-containing family N member 1 PLEKHN1 Pleckstrin homology domain-containing fami...	2	6.0225	0.0499999999999998	-1.485	15.9947553904397	5.19723484172112	33536	15.9947553904397	0.0499999999999998	1	PyAc-3
KDM1A	O60341 360	KDM1A Lysine-specific histone demethylase 1A	4	5.77875	-0.5175	0.0450000000000004	13.0244062564607	7.31167331509461	16655	7.31167331509461	0.0450000000000004	1	PyAc-4
DDX59	Q5T1V6 20	DDX59 Probable ATP-dependent RNA helicase DDX59	2	9.175	0.0449999999999999	-41.445	32.3359931036608	37.9645630819057	75333	32.3359931036608	0.0449999999999999	1	PyAc-3
AMOT	Q4VCS5 1047	AMOT Angiomotin	4	15.385	0.0425	-0.577500000000001	9.47263910780236	28.7672503320471	26233	9.47263910780236	0.0425	1	PyAc-3
PEX6	Q13608 474	PEX6 Peroxisome assembly factor 2	4	8.20125	-15.3675	0.0375000000000005	12.8076185009808	14.9148681411089	24038	14.9148681411089	0.0375000000000005	1	PyAc-4
ATAD2B	Q9ULI0 53	ATAD2B ATPase family AAA domain-containing protein 2B ATAD2B ATPase family AAA domain-containing protein...	4	7.72	-5.1025	0.0274999999999995	15.6479740435197	8.70670383478539	11834	8.70670383478539	0.0274999999999995	1	PyAc-4
SMCHD1	A6NHR9 1899	SMCHD1 Structural maintenance of chromosomes flexible hinge domain-containing protein 1 SMCHD1 Structural maintenance of chromosomes flexi...	4	14.83	-7.125	0.0274999999999989	11.2483495085575	24.2715476432798	56285	24.2715476432798	0.0274999999999989	1	PyAc-4
DCTN4	Q9UJW0 111;114	DCTN4 Dynactin subunit 4	2	9.4175	-11.47	0.0250000000000004	14.0572828099886	12.1975919754679	51150	12.1975919754679	0.0250000000000004	1	PyAc-4
CAMLG	P49069 123	CAMLG Calcium signal-modulating cyclophilin ligand CAMLG Calcium signal-modulating cyclophilin ligand...	2	3.3575	-9.435	0.0249999999999999	13.0744043841393	3.92444263558534	16457	3.92444263558534	0.0249999999999999	1	PyAc-4
CIC	Q96RK0 1506	CIC Protein capicua homolog	2	14.2575	-10.9	0.02	12.6006428407443	0.311126983722081	1631	0.311126983722081	0.02	1	PyAc-4
GTF3C4	Q9UKN8 129	GTF3C4 General transcription factor 3C polypeptide 4 GTF3C4 General transcription factor 3C polypeptide...	4	8.85875	0.02	-4.97	9.74612059573791	11.5205005678283	37658	9.74612059573791	0.02	1	PyAc-3
MED25	Q71SY5 429	MED25 Mediator of RNA polymerase II transcription subunit 25 MED25 Mediator of RNA polymerase II transcription ...	4	7.8375	-7.2425	0.0175000000000001	7.86750436923933	19.8989118211692	124581	19.8989118211692	0.0175000000000001	1	PyAc-4
MARS2	Q96GW9 114	MARS2 Methionine--tRNA ligase, mitochondrial	4	8.9325	-6.7225	0.0125000000000004	6.19935682147753	8.52482013495495	22002	8.52482013495495	0.0125000000000004	1	PyAc-4
EPHA3	P29320 928	EPHA3 Ephrin type-A receptor 3	4	9.02	-7.675	0.00500000000000034	10.2035173673918	16.4329699080842	257083	16.4329699080842	0.00500000000000034	1	PyAc-4
TOPBP1	Q92547 1299;1304	TOPBP1 DNA topoisomerase 2-binding protein 1	2	7.025	-18.63	0.00500000000000012	5.37401153701776	3.86787409309042	81098	3.86787409309042	0.00500000000000012	1	PyAc-4
THAP11	Q96EK4 48	THAP11 THAP domain-containing protein 11	4	6.22875	-5.61	0.00249999999999995	4.41887617688781	5.22269007951522	175836	5.22269007951522	0.00249999999999995	1	PyAc-4
PDE4D	Q08499 258	PDE4D cAMP-specific 3',5'-cyclic phosphodiesterase 4D PDE4D cAMP-specific 3',5'-cyclic phosphodiesterase...	2	5.4225	0	-8.23	2.30516810666814	17.0271312909721	#NUM!	2.30516810666814	0	1	PyAc-3
DCAF13	Q9NV06 87	DCAF13 DDB1- and CUL4-associated factor 13	4	7.6375	-6.915	0	8.76353239281969	7.75535513908508	#NUM!	7.75535513908508	0	1	PyAc-4
DIAPH3	Q9NSV4 687;688	DIAPH3 Protein diaphanous homolog 3	4	10.4725	-0.00250000000000128	-36.2325	41.7803880427169	45.3857256377671	587110	41.7803880427169	-0.00250000000000128	1	PyAc-3
POLRMT	O00411 413	POLRMT DNA-directed RNA polymerase, mitochondrial	4	7.765	-6.34	-0.00500000000000012	6.87005579792964	2.98294597112765	67310	2.98294597112765	-0.00500000000000012	1	PyAc-4
DOCK9	Q9BZ29 69	DOCK9 Dedicator of cytokinesis protein 9	4	5.7525	-0.92	-0.00749999999999984	12.9851171217924	5.04910800703121	29257	5.04910800703121	-0.00749999999999984	1	PyAc-4
ZNF724P	A8MTY0 180	ZNF724P Putative zinc finger protein 724	4	8.2975	-17.2125	-0.00999999999999979	15.9439400713876	8.45236456068162	74871	8.45236456068162	-0.00999999999999979	1	PyAc-4
TOP1	P11387 341	TOP1 DNA topoisomerase 1	2	13.4675	-7.4	-0.00999999999999979	9.98434775035405	23.2213866941662	243443	23.2213866941662	-0.00999999999999979	1	PyAc-4
NSF	P46459 264	NSF Vesicle-fusing ATPase	4	5.3025	-20.125	-0.00999999999999979	8.88932880855842	14.6457388569736	114605	14.6457388569736	-0.00999999999999979	1	PyAc-4
SFSWAP	Q12872 220	SFSWAP Splicing factor, suppressor of white-apricot homolog SFSWAP Splicing factor, suppressor of white-aprico...	4	5.78125	-8.355	-0.0100000000000001	14.2258930592541	7.927601570883	46183	7.927601570883	-0.0100000000000001	1	PyAc-4
FIS1	Q9Y3D6 41	FIS1 Mitochondrial fission 1 protein	4	11.0375	-0.0250000000000004	-2.465	26.3398614271222	37.5666070688672	100609	26.3398614271222	-0.0250000000000004	1	PyAc-3
POLD3	Q15054 129	POLD3 DNA polymerase delta subunit 3	4	10.19	-0.03	-9.4425	3.4701969204451	13.2160921480847	8797	3.4701969204451	-0.03	1	PyAc-3
DDX56	Q9NY93 185	DDX56 Probable ATP-dependent RNA helicase DDX56	4	9.07625	-13.67	-0.0349999999999999	8.9991629240354	4.17579134216897	10908	4.17579134216897	-0.0349999999999999	1	PyAc-4
ATP2A2	P16615 997	ATP2A2 Sarcoplasmic/endoplasmic reticulum calcium ATPase 2 ATP2A2 Sarcoplasmic/endoplasmic reticulum calcium ...	4	8.0125	-9.6925	-0.0375000000000005	10.0862030351697	9.49056856393054	22496	9.49056856393054	-0.0375000000000005	1	PyAc-4
TTK	P33981 322	TTK Dual specificity protein kinase TTK	4	12.415	-4.635	-0.0375000000000014	16.9690001669711	38.7885518978646	113587	38.7885518978646	-0.0375000000000014	1	PyAc-4
NUP98	P52948 1636	NUP98 Nuclear pore complex protein Nup98-Nup96	4	14.43625	-17.3975	-0.0400000000000009	9.79644961197678	14.8510089444006	35341	14.8510089444006	-0.0400000000000009	1	PyAc-4
NUP58	Q9BVL2 252	NUP58 Nucleoporin p58/p45	4	8.32125	-9.9275	-0.0449999999999999	21.9742552016369	14.616585328546	41332	14.616585328546	-0.0449999999999999	1	PyAc-4
ZC3HAV1	Q7Z2W4 831	ZC3HAV1 Zinc finger CCCH-type antiviral protein 1	4	11.10375	-2.1375	-0.0499999999999998	27.4901768819337	23.5752992204412	23366	23.5752992204412	-0.0499999999999998	1	PyAc-4
SIRT1	Q96EB6 380	SIRT1 NAD-dependent protein deacetylase sirtuin-1	2	1.1925	-0.0499999999999998	-11.885	5.76999133448223	23.0870364057408	12098	5.76999133448223	-0.0499999999999998	1	PyAc-3
VPS39	Q96JC1 844	VPS39 Vam6/Vps39-like protein	2	10.05	-0.0549999999999997	-11.05	14.6866078452446	16.0796082041821	27994	14.6866078452446	-0.0549999999999997	1	PyAc-3
ACIN1	Q9UKV3 1083	ACIN1 Apoptotic chromatin condensation inducer in the nucleus ACIN1 Apoptotic chromatin condensation inducer in ...	4	7.205	-2.685	-0.0550000000000004	6.88075819465655	5.43183517177513	8208	5.43183517177513	-0.0550000000000004	1	PyAc-4
GHDC	Q8N2G8 523	GHDC GH3 domain-containing protein	2	31.605	-89.465	-0.0550000000000015	1.09601551083915	34.1320443278746	65059	34.1320443278746	-0.0550000000000015	1	PyAc-4
BANP	Q8N9N5 48	BANP Protein BANP	4	12.265	-7.265	-0.0574999999999988	8.80827830320243	17.3829022797307	23696	17.3829022797307	-0.0574999999999988	1	PyAc-4
STAT1	P42224 492	STAT1 Signal transducer and activator of transcription 1-alpha/beta STAT1 Signal transducer and activator of transcrip...	4	14.5175	-0.0574999999999992	-14.92	16.0066181624977	17.3345243180577	12493	16.0066181624977	-0.0574999999999992	1	PyAc-3
SLC27A4	Q6P1M0 168	SLC27A4 Long-chain fatty acid transport protein 4	4	14.7225	-12.995	-0.0575000000000001	9.2431830736675	8.07185800585384	15703	8.07185800585384	-0.0575000000000001	1	PyAc-4
COIL	P38432 425	COIL Coilin	2	10.6625	-1.805	-0.0599999999999999	15.0684455070853	2.84256926036992	4967	2.84256926036992	-0.0599999999999999	1	PyAc-4
FAM208A	Q9UK61 690	FAM208A Protein TASOR	4	8.3425	-5.3125	-0.06	8.13393457477171	11.0642698207639	13516	11.0642698207639	-0.06	1	PyAc-4
MARS	P56192 333	MARS Methionine--tRNA ligase, cytoplasmic	2	7.9075	-6.53	-0.0650000000000004	8.61256059485215	11.405632380539	18396	11.405632380539	-0.0650000000000004	1	PyAc-4
NDUFB9	Q9Y6M9 42	NDUFB9 NADH dehydrogenase [ubiquinone] 1 beta subcomplex subunit 9 [REVIEWED] ENSG00000147684;Q9Y6M9;B2R8M6;Q9UQE8 NDUFB9 NADH dehydrogenase [ubiquinone] 1 beta subc...	4	6.2625	-0.0675000000000001	-5.4125	2.40638560223973	6.68574790131964	3009	2.40638560223973	-0.0675000000000001	1	PyAc-3
TAOK2	Q9UL54 623	TAOK2 Serine/threonine-protein kinase TAO2	4	14.9025	-0.0699999999999998	-0.282500000000001	10.8196025805017	38.8996746987255	1324	10.8196025805017	-0.0699999999999998	1	PyAc-3
ARHGEF40	Q8TER5 1148	ARHGEF40 Rho guanine nucleotide exchange factor 40 ARHGEF40 Rho guanine nucleotide exchange factor 40...	2	3.635	-3.68	-0.0700000000000003	7.73574818618083	29.8399061660723	44690	29.8399061660723	-0.0700000000000003	1	PyAc-4
FUBP3	Q96I24 366	FUBP3 Far upstream element-binding protein 3	4	6.18375	-2.46	-0.0750000000000001	10.1602723060621	1.49506967507649	2530	1.49506967507649	-0.0750000000000001	1	PyAc-4
PCBD2	Q9H0N5 109	PCBD2 Pterin-4-alpha-carbinolamine dehydratase 2	4	11.675	-15.8875	-0.0750000000000002	18.685665406045	8.30385251956383	13067	8.30385251956383	-0.0750000000000002	1	PyAc-4
PPA2	Q9H2U2 302	PPA2 Inorganic pyrophosphatase 2, mitochondrial	4	14.8125	-2.8175	-0.0799999999999998	13.1483544597794	5.66138381199038	7348	5.66138381199038	-0.0799999999999998	1	PyAc-4
IPO4	Q8TEX9 400	IPO4 Importin-4	2	6.53	-6.025	-0.0800000000000001	15.7896944238956	23.6173664916307	30949	23.6173664916307	-0.0800000000000001	1	PyAc-4
USP15	Q9Y4E8 264	USP15 Ubiquitin carboxyl-terminal hydrolase 15	4	14.63	-0.0824999999999996	-18.1525	23.3504709088846	16.7968655310051	9561	23.3504709088846	-0.0824999999999996	1	PyAc-3
ZNF618	Q5T7W0 202	ZNF618 Zinc finger protein 618	4	11.4225	-18.3175	-0.0825000000000009	18.1605568471895	21.4409054146508	15931	21.4409054146508	-0.0825000000000009	1	PyAc-4
YWHAZ	P63104 94	YWHAZ 14-3-3 protein zeta/delta	2	12.935	-13.975	-0.085	18.9151063967401	1.95868578388674	2416	1.95868578388674	-0.085	1	PyAc-4
CREBBP	Q92793 380;385	CREBBP CREB-binding protein	4	10.19125	-0.0874999999999999	-4.5425	6.24041331430325	11.7510378974228	8116	6.24041331430325	-0.0874999999999999	1	PyAc-3
SCFD2	Q8WU76 79	SCFD2 Sec1 family domain-containing protein 2	4	9.4775	-7.0725	-0.0899999999999999	17.7646491193419	18.2004725213386	23211	18.2004725213386	-0.0899999999999999	1	PyAc-4
HMGCL	P35914 323	HMGCL Hydroxymethylglutaryl-CoA lyase, mitochondrial HMGCL Hydroxymethylglutaryl-CoA lyase, mitochondri...	4	7.28375	-11.825	-0.09	3.67120779399187	5.61489685271837	5321	5.61489685271837	-0.09	1	PyAc-4
KIF23	Q02241 447	KIF23 Kinesin-like protein KIF23	4	11.565	-0.2375	-0.0925	9.43648018772537	4.18366167370164	5506	4.18366167370164	-0.0925	1	PyAc-4
BCOR	Q6W2J9 94	BCOR BCL-6 corepressor	4	9.07625	-3.2575	-0.0949999999999999	14.1965732367592	14.1167737107315	8303	14.1167737107315	-0.0949999999999999	1	PyAc-4
TC2N	Q8N9U0 158	TC2N Tandem C2 domains nuclear protein	4	10.45	-7.685	-0.0950000000000001	6.18038564061068	4.20803596309094	4011	4.20803596309094	-0.0950000000000001	1	PyAc-4
KPNA3	O00505 228	KPNA3 Importin subunit alpha-4	2	14.85	-0.0950000000000002	-7.29	6.20132647100602	12.034957415795	6843	6.20132647100602	-0.0950000000000002	1	PyAc-3
SART3	Q15020 486	SART3 Squamous cell carcinoma antigen recognized by T-cells 3 SART3 Squamous cell carcinoma antigen recognized b...	2	12.385	-1.22	-0.0950000000000006	19.7707056019759	34.9947146009222	38618	34.9947146009222	-0.0950000000000006	1	PyAc-4
PEX6	Q13608 309	PEX6 Peroxisome assembly factor 2	4	4.94625	-9	-0.0999999999999996	7.37464575420406	12.5742276104737	12498	12.5742276104737	-0.0999999999999996	1	PyAc-4
VEZT	Q9HBM0 41	VEZT Vezatin	4	9.605	-12.7875	-0.1	17.8677052714294	12.3749666666218	10564	12.3749666666218	-0.1	1	PyAc-4
ZNF280D	Q6N043 813	ZNF280D Zinc finger protein 280D	2	12.385	-49.675	-0.100000000000001	20.5697362647167	13.9724299962462	14648	13.9724299962462	-0.100000000000001	1	PyAc-4
WAPL	Q7Z5K2 94	WAPL Wings apart-like protein homolog	2	7.8825	-8.55	-0.100000000000001	1.30107647738325	12.3036579926459	12899	12.3036579926459	-0.100000000000001	1	PyAc-4
MYO18A	Q92614 1699	MYO18A Unconventional myosin-XVIIIa	4	12.85625	-0.102499999999999	-4.3375	20.6777245282615	16.322518953887	9019	20.6777245282615	-0.102499999999999	1	PyAc-3
SF3B3	Q15393 1054	SF3B3 Splicing factor 3B subunit 3	4	4.62375	-0.1025	-21.095	20.0957066310195	5.65928440706067	11767	20.0957066310195	-0.1025	1	PyAc-3
PCNT	O95613 430	PCNT Pericentrin	4	8.40375	-0.944999999999999	-0.1125	19.8716053704777	15.8627075767873	8909	15.8627075767873	-0.1125	1	PyAc-4
PDCD11	Q14690 535	PDCD11 Protein RRP5 homolog	4	10.78375	-25.7625	-0.1125	23.9781280545417	18.1373801397372	11828	18.1373801397372	-0.1125	1	PyAc-4
ZNF280C	Q8ND82 278	ZNF280C Zinc finger protein 280C	4	11.40375	-5.43	-0.1125	38.6612372624916	10.3673345176087	7196	10.3673345176087	-0.1125	1	PyAc-4
AIM1	Q9Y4K1 1404	AIM1 Absent in melanoma 1 protein	4	8.0725	-0.1125	-5.1875	11.9619100342156	15.0765521588989	9989	11.9619100342156	-0.1125	1	PyAc-3
CHAF1A	Q13111 21	CHAF1A Chromatin assembly factor 1 subunit A	2	14.2625	-7.54	-0.12	3.80423448278363	3.9315137033972	3435	3.9315137033972	-0.12	1	PyAc-4
MKI67	P46013 3014	MKI67 Antigen KI-67	4	9.33625	-0.127499999999999	-3.845	21.1512290817027	7.89345931768828	7436	21.1512290817027	-0.127499999999999	1	PyAc-3
GPT2	Q8TD30 142;158	GPT2 Alanine aminotransferase 2	4	10.47875	-10.7175	-0.13	8.06916094357606	19.0694782309323	10441	19.0694782309323	-0.13	1	PyAc-4
PIP5K1A	Q99755 312	PIP5K1A Phosphatidylinositol 4-phosphate 5-kinase type-1 alpha PIP5K1A Phosphatidylinositol 4-phosphate 5-kinase ...	2	4.5675	-15.955	-0.13	5.77706240229409	19.7707056019759	15944	19.7707056019759	-0.13	1	PyAc-4
UBN2	Q6ZU65 966	UBN2 Ubinuclein-2	4	7.9125	-2.0625	-0.1325	6.07121830168103	6.16888090877646	1701	6.16888090877646	-0.1325	1	PyAc-4
CHTF18	Q8WVB6 825	CHTF18 Chromosome transmission fidelity protein 18 homolog CHTF18 Chromosome transmission fidelity protein 18...	4	10.535	-5.61	-0.142500000000002	22.6191113883813	27.7466687189652	14529	27.7466687189652	-0.142500000000002	1	PyAc-4
EIF3H	O15372 177	EIF3H Eukaryotic translation initiation factor 3 subunit H EIF3H Eukaryotic translation initiation factor 3 s...	4	11.39125	-0.145	-7.6625	17.9751318956682	29.5424512354679	12986	17.9751318956682	-0.145	1	PyAc-3
SCAF8	Q9UPN6 514;518	SCAF8 Protein SCAF8	4	8.91875	-5.5325	-0.145000000000001	11.6560066775318	23.5156026218055	9530	23.5156026218055	-0.145000000000001	1	PyAc-4
NIPBL	Q6KC79 52;56	NIPBL Nipped-B-like protein	4	7.6425	-0.147499999999999	-10.155	16.5271501374758	35.7522572713948	11856	16.5271501374758	-0.147499999999999	1	PyAc-3
ATF4	P18848 253	ATF4 Cyclic AMP-dependent transcription factor ATF-4 ATF4 Cyclic AMP-dependent transcription factor ATF...	4	14.5525	-16.945	-0.1475	8.12001847288539	8.18574930392244	5579	8.18574930392244	-0.1475	1	PyAc-4
MSTO1	Q9BUK6 46	MSTO1 Protein misato homolog 1	4	16.285	-0.1475	-22.62	17.7212346729378	37.1203564997249	4714	17.7212346729378	-0.1475	1	PyAc-3
FNDC3B	Q53EP0 442	FNDC3B Fibronectin type III domain-containing protein 3B FNDC3B Fibronectin type III domain-containing prot...	2	3.2875	-3.985	-0.149999999999999	7.31855518528077	12.7986327394765	8945	12.7986327394765	-0.149999999999999	1	PyAc-4
BCL2L12	Q9HB09 266	BCL2L12 Bcl-2-like protein 12	4	11.84875	-7.0575	-0.149999999999999	15.5257235472833	19.9474660044829	6573	19.9474660044829	-0.149999999999999	1	PyAc-4
FAM173A	Q9BQD7 123;128	FAM173A Protein FAM173A	4	10.7575	-5.6175	-0.155000000000001	11.9250866523756	14.3859619073596	9039	14.3859619073596	-0.155000000000001	1	PyAc-4
CAMK4	Q16566 202;208	CAMK4 Calcium/calmodulin-dependent protein kinase type IV CAMK4 Calcium/calmodulin-dependent protein kinase ...	2	9.56	-0.16	-3.66	6.51952452253997	33.6865670557271	4272	6.51952452253997	-0.16	1	PyAc-3
EXOC2	Q96KP1 541	EXOC2 Exocyst complex component 2	4	12.455	-5.915	-0.16	21.477148320948	13.6925989741417	8720	13.6925989741417	-0.16	1	PyAc-4
BAIAP2	Q9UQB8 137	BAIAP2 Brain-specific angiogenesis inhibitor 1-associated protein 2 BAIAP2 Brain-specific angiogenesis inhibitor 1-ass...	2	10.5075	-0.16	-5.785	3.52139177030901	12.2965869248341	2307	3.52139177030901	-0.16	1	PyAc-3
SYNGR2	O43760 59	SYNGR2 Synaptogyrin-2	2	9.2375	-10.815	-0.165000000000001	1.22329473145273	29.6348451995282	18829	29.6348451995282	-0.165000000000001	1	PyAc-4
CCDC71L	Q8N9Z2 104	CCDC71L Coiled-coil domain-containing protein 71L	4	8.6075	-0.1675	-2.2775	8.60750205731411	9.86820272390064	5059	8.60750205731411	-0.1675	1	PyAc-3
PDCD11	Q14690 81	PDCD11 Protein RRP5 homolog	4	8.17875	-2.165	-0.17	14.8103308538331	22.3304829026751	11569	22.3304829026751	-0.17	1	PyAc-4
PITX2	Q99697 152	PITX2 Pituitary homeobox 2	4	12.19	-0.17	-4.79	20.5964560058278	21.7506520975043	11460	20.5964560058278	-0.17	1	PyAc-3
PAK1IP1	Q9NWT1 288	PAK1IP1 p21-activated protein kinase-interacting protein 1 PAK1IP1 p21-activated protein kinase-interacting p...	4	12.7175	-6.325	-0.17	10.6173992421245	6.69756672232536	3009	6.69756672232536	-0.17	1	PyAc-4
CDKN1A	P38936 117	CDKN1A Cyclin-dependent kinase inhibitor 1	4	18.0825	-0.172500000000001	-25.6175	29.0062595256036	37.8837576233756	8603	29.0062595256036	-0.172500000000001	1	PyAc-3
IRF2BP1	Q8IU81 363	IRF2BP1 Interferon regulatory factor 2-binding protein 1 IRF2BP1 Interferon regulatory factor 2-binding pro...	4	13.945	-0.172500000000001	-23.9425	21.1148642350991	10.4982137369491	9871	21.1148642350991	-0.172500000000001	1	PyAc-3
NUP160	Q12769 480	NUP160 Nuclear pore complex protein Nup160	4	6.4825	-0.4975	-0.175	3.56747693288501	6.99265090410401	3880	6.99265090410401	-0.175	1	PyAc-4
LIMA1	Q9UHB6 390;393	LIMA1 LIM domain and actin-binding protein 1	2	17.64	-0.175	-8.615	7.72867711836896	2.7647875144394	4630	7.72867711836896	-0.175	1	PyAc-3
POLD1	P28340 360	POLD1 DNA polymerase delta catalytic subunit	2	4.3825	-6.5	-0.175000000000001	3.80423448278363	11.8440385848747	7095	11.8440385848747	-0.175000000000001	1	PyAc-4
AK2	P54819 40;42	AK2 Adenylate kinase 2, mitochondrial	4	16.300625	-0.17625	-1.2375	6.55131459454258	18.2826285947435	2343	6.55131459454258	-0.17625	1	PyAc-3
MPRIP	Q6WCQ1 957	MPRIP Myosin phosphatase Rho-interacting protein	4	9.2025	-5.9675	-0.177500000000001	16.052938204578	20.7602799836611	11213	20.7602799836611	-0.177500000000001	1	PyAc-4
PGK1	P00558 99	PGK1 Phosphoglycerate kinase 1	2	11.22	-0.18	-18.885	2.17788888605457	5.7346359954229	1268	2.17788888605457	-0.18	1	PyAc-3
CRYBG3	Q68DQ2 1278	CRYBG3 Very large A-kinase anchor protein	2	9.8	-8.835	-0.185	13.9936431996818	0.51618795026618	293	0.51618795026618	-0.185	1	PyAc-4
ESD	P10768 11	ESD S-formylglutathione hydrolase	4	11.51875	-0.1875	-26.76	18.1504331904228	24.3539551887026	10924	18.1504331904228	-0.1875	1	PyAc-3
USP34	Q70CQ2 2931	USP34 Ubiquitin carboxyl-terminal hydrolase 34	2	13.5575	-0.19	-4.42	10.1257691065914	2.48901586977665	5587	10.1257691065914	-0.19	1	PyAc-3
CPSF3	Q9UKF6 498	CPSF3 Cleavage and polyadenylation specificity factor subunit 3 CPSF3 Cleavage and polyadenylation specificity fac...	4	12.5025	-0.1925	-1.6	13.9827354858292	10.1257460630481	5757	13.9827354858292	-0.1925	1	PyAc-3
FLNB	O75369 1952	FLNB Filamin-B	2	6.19	-0.194999999999999	-13.795	31.5298913731082	16.0725371363702	16951	31.5298913731082	-0.194999999999999	1	PyAc-3
MYO9B	Q13459 1169	MYO9B Unconventional myosin-IXb	2	7.4775	-0.194999999999999	-15.32	17.2039079862687	22.1890107936339	9249	17.2039079862687	-0.194999999999999	1	PyAc-3
WDR43	Q15061 315	WDR43 WD repeat-containing protein 43	4	3.4725	-8.05	-0.1975	11.0491477801081	13.4313299788219	1494	13.4313299788219	-0.1975	1	PyAc-4
SSFA2	P28290 766	SSFA2 Sperm-specific antigen 2	4	6.94	-0.2	-0.6725	13.4147456181621	7.23798947682757	5400	13.4147456181621	-0.2	1	PyAc-3
SHMT2	P34897 241	SHMT2 Serine hydroxymethyltransferase, mitochondrial SHMT2 Serine hydroxymethyltransferase, mitochondri...	4	11.445	-0.2	-0.6325	7.49135946719063	9.67230539564724	4296	7.49135946719063	-0.2	1	PyAc-3
INTS2	Q9H0H0 33	INTS2 Integrator complex subunit 2	2	10.3575	-0.205	-3.265	0.530330085889911	31.4167542881183	271	0.530330085889911	-0.205	1	PyAc-3
IQGAP3	Q86VI3 1411	IQGAP3 Ras GTPase-activating-like protein IQGAP3	4	14.1925	-0.205000000000001	-14.04	16.1011107277314	13.8746699660448	6990	16.1011107277314	-0.205000000000001	1	PyAc-3
ENGASE	Q8NFI3 113	ENGASE Cytosolic endo-beta-N-acetylglucosaminidase ENGASE Cytosolic endo-beta-N-acetylglucosaminidase...	4	17.7475	-0.2075	-3.975	16.8543651615835	12.0066023503737	7192	16.8543651615835	-0.2075	1	PyAc-3
HAT1	O14929 101	HAT1 Histone acetyltransferase type B catalytic subunit HAT1 Histone acetyltransferase type B catalytic su...	4	23.75875	-0.2125	-19.9025	14.5627913418639	32.7894285555574	7500	14.5627913418639	-0.2125	1	PyAc-3
LPCAT1	Q8NF37 330	LPCAT1 Lysophosphatidylcholine acyltransferase 1	4	9.985	-8.385	-0.2125	21.6378133522467	12.5202166514801	7253	12.5202166514801	-0.2125	1	PyAc-4
PYCR1	P32322 95	PYCR1 Pyrroline-5-carboxylate reductase 1, mitochondrial PYCR1 Pyrroline-5-carboxylate reductase 1, mitocho...	2	13.005	-31.63	-0.215	10.1823376490863	7.78524566086389	3796	7.78524566086389	-0.215	1	PyAc-4
FAAP100	Q0VG06 342;349;352	FAAP100 Fanconi anemia core complex-associated protein 100 FAAP100 Fanconi anemia core complex-associated pro...	2	10.3825	-19.85	-0.215	18.2999234971079	13.0036937060206	6341	13.0036937060206	-0.215	1	PyAc-4
MYADM	Q96S97 279;288	MYADM Myeloid-associated differentiation marker	2	9.795	-1.845	-0.215	0.473761543394987	8.49235244205044	4141	8.49235244205044	-0.215	1	PyAc-4
APTX	Q7Z2E3 161	APTX Aprataxin	4	10.35875	-0.22	-0.577500000000001	15.8425734441515	11.5252892226905	8441	15.8425734441515	-0.22	1	PyAc-3
LGALS1	P09382 43	LGALS1 Galectin-1	4	6.36625	-0.224999999999999	-6.7175	12.9043468128637	7.34873855388347	2560	12.9043468128637	-0.224999999999999	1	PyAc-3
TLE3	Q04726 528	TLE3 Transducin-like enhancer protein 3	4	5.8475	-3.845	-0.225	17.2134298344829	15.7411911874546	6879	15.7411911874546	-0.225	1	PyAc-4
GDAP2	Q9NXN4 348	GDAP2 Ganglioside-induced differentiation-associated protein 2 GDAP2 Ganglioside-induced differentiation-associat...	4	5.655	-7.775	-0.227500000000001	11.5873220950025	13.658553791184	5497	13.658553791184	-0.227500000000001	1	PyAc-4
TUBGCP6	Q96RT7 477;487	TUBGCP6 Gamma-tubulin complex component 6	4	10.985	-20.59	-0.232500000000002	15.3134559565545	27.0278330306618	9782	27.0278330306618	-0.232500000000002	1	PyAc-4
RSL1D1	O76021 47	RSL1D1 Ribosomal L1 domain-containing protein 1	4	4.19125	-6.29	-0.235	9.86276837404184	8.58078667722255	2337	8.58078667722255	-0.235	1	PyAc-4
AGK	Q53H12 72	AGK Acylglycerol kinase, mitochondrial	4	5.9475	-10.08	-0.2375	2.55899719942533	4.07277444338214	1523	4.07277444338214	-0.2375	1	PyAc-4
LMO7	Q8WWI1 228	LMO7 LIM domain only protein 7	2	17.4075	-18.66	-0.24	2.74357431100381	1.93747258045114	846	1.93747258045114	-0.24	1	PyAc-4
MORC2	Q9Y6X9 387	MORC2 MORC family CW-type zinc finger protein 2	4	8.39	-8.5425	-0.24	4.13528213467151	13.4221781640189	6520	13.4221781640189	-0.24	1	PyAc-4
KPNA4	O00629 325	KPNA4 Importin subunit alpha-3	2	14.91	-12.035	-0.245	21.234416639032	3.9527269068328	1691	3.9527269068328	-0.245	1	PyAc-4
CASK	O14936 698	CASK Peripheral plasma membrane protein CASK	4	7.2525	-5.76	-0.245	4.75052979501585	2.13050072361718	769	2.13050072361718	-0.245	1	PyAc-4
PTDSS1	P48651 347	PTDSS1 Phosphatidylserine synthase 1	2	9.315	-22.495	-0.25	6.72458548908407	0.5939696961967	249	0.5939696961967	-0.25	1	PyAc-4
MCM7	P33993 482	MCM7 DNA replication licensing factor MCM7	4	9.075	-0.2525	-16.0775	13.5470079722424	22.8090133865248	4906	13.5470079722424	-0.2525	1	PyAc-3
CACNA2D1	P54289 697	CACNA2D1 Voltage-dependent calcium channel subunit alpha-2/delta-1 CACNA2D1 Voltage-dependent calcium channel subunit...	2	13.47	-2.28	-0.254999999999999	25.2012856814886	23.0304678632459	9468	23.0304678632459	-0.254999999999999	1	PyAc-4
TNRC18	O15417 1762	TNRC18 Trinucleotide repeat-containing gene 18 protein TNRC18 Trinucleotide repeat-containing gene 18 pro...	2	6.72	-3.48	-0.26	1.76776695296637	1.72534054609518	696	1.72534054609518	-0.26	1	PyAc-4
GFM1	Q96RP9 594	GFM1 Elongation factor G, mitochondrial	2	2.1025	-8.245	-0.26	3.28804653251745	4.45477272147525	1796	4.45477272147525	-0.26	1	PyAc-4
ZMYM3	Q14202 619;620	ZMYM3 Zinc finger MYM-type protein 3	4	3.74	-14.4025	-0.2625	15.2011586729433	14.7210470076011	6105	14.7210470076011	-0.2625	1	PyAc-4
RARS2	Q5T160 74	RARS2 Probable arginine--tRNA ligase, mitochondrial RARS2 Probable arginine--tRNA ligase, mitochondria...	4	11.23375	-16.2325	-0.265	12.0141704527057	6.54063452579335	2459	6.54063452579335	-0.265	1	PyAc-4
FGD4	Q96M96 234	FGD4 FYVE, RhoGEF and PH domain-containing protein 4 FGD4 FYVE, RhoGEF and PH domain-containing protein...	4	14.335	-0.265	-2.6425	2.30490057630837	3.17271046057888	783	2.30490057630837	-0.265	1	PyAc-3
UHRF2	Q96PU4 704	UHRF2 E3 ubiquitin-protein ligase UHRF2	4	7.0825	-2.8675	-0.2675	8.49091033596124	8.20573935324132	3503	8.20573935324132	-0.2675	1	PyAc-4
CRAMP1	Q96RY5 522	CRAMP1 Protein cramped-like	4	24.34	-0.2675	-16.2825	27.6735630461035	12.931731967013	7571	27.6735630461035	-0.2675	1	PyAc-3
MCCC1	Q96RQ3 595	MCCC1 Methylcrotonoyl-CoA carboxylase subunit alpha, mitochondrial MCCC1 Methylcrotonoyl-CoA carboxylase subunit alph...	4	8.33375	-10.67	-0.27	6.97734428943659	3.58440139121351	802	3.58440139121351	-0.27	1	PyAc-4
DCTN1	Q14203 791	DCTN1 Dynactin subunit 1	4	6.91125	-0.2725	-3.805	18.9015226458964	17.4221401287748	7345	18.9015226458964	-0.2725	1	PyAc-3
PEX6	Q13608 167	PEX6 Peroxisome assembly factor 2	4	8.315	-14.0025	-0.275	7.74070787030058	10.0492537036339	3405	10.0492537036339	-0.275	1	PyAc-4
ETFDH	Q16134 561	ETFDH Electron transfer flavoprotein-ubiquinone oxidoreductase, mitochondrial ETFDH Electron transfer flavoprotein-ubiquinone ox...	4	9.915	-0.275000000000001	-6.465	24.0177829951059	13.3613085686495	7052	24.0177829951059	-0.275000000000001	1	PyAc-3
NKRF	O15226 37	NKRF NF-kappa-B-repressing factor	4	14.88625	-22.965	-0.279999999999999	21.2108219234113	26.9656781854267	9301	26.9656781854267	-0.279999999999999	1	PyAc-4
DHTKD1	Q96HY7 610	DHTKD1 Probable 2-oxoglutarate dehydrogenase E1 component DHKTD1, mitochondrial DHTKD1 Probable 2-oxoglutarate dehydrogenase E1 co...	4	21.78	-0.279999999999999	-32.1775	22.987540103282	28.0877973207821	9396	22.987540103282	-0.279999999999999	1	PyAc-3
RAD51B	O15315 185	RAD51B DNA repair protein RAD51 homolog 2	2	5.285	-10.475	-0.28	4.03757972057519	10.6348859890457	3982	10.6348859890457	-0.28	1	PyAc-4
ACACA	Q13085 1396	ACACA Acetyl-CoA carboxylase 1	4	15.40125	-0.285	-29.5725	43.5127877755494	14.0140224418259	10828	43.5127877755494	-0.285	1	PyAc-3
NXF2B	Q9GZY0 438	NXF2B Nuclear RNA export factor 2	2	7.34	-0.545	-0.29	3.85373195746668	8.78226622233692	3175	8.78226622233692	-0.29	1	PyAc-4
ZNF148	Q9UQR1 14	ZNF148 Zinc finger protein 148	4	11.8725	-0.290000000000001	-1.375	18.6214070359895	14.2924280652379	5859	18.6214070359895	-0.290000000000001	1	PyAc-3
PCM1	Q15154 770;783	PCM1 Pericentriolar material 1 protein	4	10.028125	-0.29375	-5.10625	7.42718921149403	15.2344206623247	261	7.42718921149403	-0.29375	1	PyAc-3
MYBBP1A	Q9BQG0 338	MYBBP1A Myb-binding protein 1A	4	16.27125	-0.294999999999998	-29.0525	35.4268434006381	23.667952136451	13705	35.4268434006381	-0.294999999999998	1	PyAc-3
POLE	Q07864 558	POLE DNA polymerase epsilon catalytic subunit A	4	8.07625	-0.295	-2.09	8.18177038706579	13.9320158866787	2772	8.18177038706579	-0.295	1	PyAc-3
INF2	Q27J81 1029	INF2 Inverted formin-2	4	8.9575	-1.73	-0.295	15.0698130932891	11.5703831685328	4239	11.5703831685328	-0.295	1	PyAc-4
INF2	Q27J81 172	INF2 Inverted formin-2	2	11.11	-5.29	-0.295	1.15965512114594	0.544472221513642	193	0.544472221513642	-0.295	1	PyAc-4
PLEKHH3	Q7Z736 682	PLEKHH3 Pleckstrin homology domain-containing family H member 3 PLEKHH3 Pleckstrin homology domain-containing fami...	4	6.1375	-0.2975	-2.9775	8.21013347435148	12.9186670494031	3032	8.21013347435148	-0.2975	1	PyAc-3
IVD	P26440 133	IVD Isovaleryl-CoA dehydrogenase, mitochondrial	2	25.175	-9.91	-0.3	15.980613254816	0.268700576850888	94	0.268700576850888	-0.3	1	PyAc-4
POLR1A	O95602 733	POLR1A DNA-directed RNA polymerase I subunit RPA1	2	16.98	-6.21	-0.300000000000001	10.1681955134626	43.1335136523794	15073	43.1335136523794	-0.300000000000001	1	PyAc-4
BRMS1	Q9HCU9 136	BRMS1 Breast cancer metastasis-suppressor 1	4	9.7025	-0.3025	-2.51	10.5714028555028	21.7259522230902	2985	10.5714028555028	-0.3025	1	PyAc-3
DIEXF	Q68CQ4 642	DIEXF Digestive organ expansion factor homolog	4	9.8875	-7.055	-0.3075	4.87356474598762	7.809854352035	1743	7.809854352035	-0.3075	1	PyAc-4
PSAT1	Q9Y617 224	PSAT1 Phosphoserine aminotransferase	4	12.83875	-0.3125	-14.8375	9.96441125539621	12.3920253254529	3186	9.96441125539621	-0.3125	1	PyAc-3
CLNS1A	P54105 73	CLNS1A Methylosome subunit pICln	4	21.49875	-0.319999999999999	-17.775	44.7086397317864	42.1051647663324	6600	44.7086397317864	-0.319999999999999	1	PyAc-3
WDR76	Q9H967 214	WDR76 WD repeat-containing protein 76	4	7.39	-2.825	-0.319999999999999	5.3192073344312	18.933017016137	4258	18.933017016137	-0.319999999999999	1	PyAc-4
RNH1	P13489 30	RNH1 Ribonuclease inhibitor	2	9.4875	-9.465	-0.32	5.15480843484993	8.61256059485215	2822	8.61256059485215	-0.32	1	PyAc-4
RREB1	Q92766 329	RREB1 Ras-responsive element-binding protein 1	2	6.7975	-0.32	-3.895	8.71155554421827	13.7815111653258	2854	8.71155554421827	-0.32	1	PyAc-3
AKAP9	Q99996 2022	AKAP9 A-kinase anchor protein 9	4	10.0375	-6.205	-0.325	5.28875851846789	9.18009622317036	2165	9.18009622317036	-0.325	1	PyAc-4
FLII	Q13045 46	FLII Protein flightless-1 homolog	4	11.77875	-0.332500000000001	-6.4475	12.5343777268758	11.9578380849829	1692	12.5343777268758	-0.332500000000001	1	PyAc-3
SLC7A6OS	Q96CW6 166	SLC7A6OS Probable RNA polymerase II nuclear localization protein SLC7A6OS SLC7A6OS Probable RNA polymerase II nuclear locali...	2	26.665	-12.13	-0.34	8.99439825669288	19.9262690938369	6144	19.9262690938369	-0.34	1	PyAc-4
FICD	Q9BVA6 75	FICD Adenosine monophosphate-protein transferase FICD FICD Adenosine monophosphate-protein transferase F...	2	20.05	-6.795	-0.34	11.985459941112	10.7197388027881	3305	10.7197388027881	-0.34	1	PyAc-4
RFXAP	O00287 185	RFXAP Regulatory factor X-associated protein	2	2.85	-0.35	-11.095	29.6277741317163	23.4688740675815	8874	29.6277741317163	-0.35	1	PyAc-3
RFC4	P35249 177;180	RFC4 Replication factor C subunit 4	4	6.6925	-8.70375	-0.3525	5.86214035854937	9.62382936604067	2873	9.62382936604067	-0.3525	1	PyAc-4
TUBGCP5	A0A0G2JSA7 670	TUBGCP5 Gamma-tubulin complex component	2	6.2	-0.355	-1.195	0.714177848998413	14.3896229971462	211	0.714177848998413	-0.355	1	PyAc-3
ANKLE2	Q86XL3 254	ANKLE2 Ankyrin repeat and LEM domain-containing protein 2 ANKLE2 Ankyrin repeat and LEM domain-containing pr...	4	9.75625	-0.355	-1.3625	12.1122486214025	15.3129430548148	2232	12.1122486214025	-0.355	1	PyAc-3
WDR77	Q9BQA1 26	WDR77 Methylosome protein 50	2	8.01	-1.975	-0.355	9.75100251256249	1.97282791951047	583	1.97282791951047	-0.355	1	PyAc-4
GPATCH8	Q9UKJ3 1080	GPATCH8 G patch domain-containing protein 8	2	9.9475	-11.96	-0.355	8.03273303427918	5.86191521603648	1731	5.86191521603648	-0.355	1	PyAc-4
ASPM	Q8IZT6 3034	ASPM Abnormal spindle-like microcephaly-associated protein ASPM Abnormal spindle-like microcephaly-associated...	4	10.96875	-8.8525	-0.357499999999998	14.0070253206501	19.100794704235	4352	19.100794704235	-0.357499999999998	1	PyAc-4
MTHFD1L	Q6UB35 906	MTHFD1L Monofunctional C1-tetrahydrofolate synthase, mitochondrial MTHFD1L Monofunctional C1-tetrahydrofolate synthas...	4	8.7075	-1.895	-0.3575	5.2140163661679	4.63736545177683	1267	4.63736545177683	-0.3575	1	PyAc-4
NUMA1	Q14980 299	NUMA1 Nuclear mitotic apparatus protein 1	2	11.105	-0.359999999999999	-1.965	33.6582827844797	33.7643488016576	9802	33.6582827844797	-0.359999999999999	1	PyAc-3
AKAP5	P24588 62	AKAP5 A-kinase anchor protein 5	4	11.52875	-5.38	-0.36	5.60996137835785	9.75361471455583	1775	9.75361471455583	-0.36	1	PyAc-4
KIAA1217	Q5T5P2 1693	KIAA1217 Sickle tail protein homolog	4	12.04	-5.7775	-0.364999999999999	3.81052380476315	10.7394770201657	2405	10.7394770201657	-0.364999999999999	1	PyAc-4
AHNAK	Q09666 108	AHNAK Neuroblast differentiation-associated protein AHNAK AHNAK Neuroblast differentiation-associated protei...	4	8.6625	-12.35	-0.367499999999998	20.1926141612884	46.505418591099	5265	46.505418591099	-0.367499999999998	1	PyAc-4
ESYT1	Q9BSJ8 370	ESYT1 Extended synaptotagmin-1	4	8.87	-7.7575	-0.367500000000001	9.75489748792882	13.9550023886299	2047	13.9550023886299	-0.367500000000001	1	PyAc-4
CNBP	P62633 158	CNBP Cellular nucleic acid-binding protein	2	15.3675	-0.37	-7.11	0.777817459305202	12.9259119600901	220	0.777817459305202	-0.37	1	PyAc-3
PCBP2	Q15366 54	PCBP2 Poly(rC)-binding protein 2	4	14.63	-0.3725	-9.425	27.652299934484	49.5187348384427	8249	27.652299934484	-0.3725	1	PyAc-3
TNKS1BP1	Q9C0C2 669	TNKS1BP1 182 kDa tankyrase-1-binding protein	4	8.66125	-0.3725	-13.7575	13.7395836302755	11.2757715922237	2959	13.7395836302755	-0.3725	1	PyAc-3
ABCE1	P61221 65	ABCE1 ATP-binding cassette sub-family E member 1	2	7.835	-0.375	-5.15	5.09823989235501	16.6594357647551	1425	5.09823989235501	-0.375	1	PyAc-3
FAM83H	Q6ZRV2 218	FAM83H Protein FAM83H	2	12.6375	-0.375	-11.88	2.1708178182427	0.876812408671319	607	2.1708178182427	-0.375	1	PyAc-3
YEATS2	Q9ULM3 459	YEATS2 YEATS domain-containing protein 2	2	5.9075	-11.745	-0.375	5.86191521603648	4.88610785799904	1366	4.88610785799904	-0.375	1	PyAc-4
TRIM65	Q6PJ69 112;114;117	TRIM65 Tripartite motif-containing protein 65	4	15.775	-0.380000000000001	-9.6675	22.5397973963092	20.0122085654399	5800	22.5397973963092	-0.380000000000001	1	PyAc-3
UBR1	Q8IWV7 180	UBR1 E3 ubiquitin-protein ligase UBR1	4	14.78625	-0.3825	-11.04	7.17452147068593	18.6740211702425	2112	7.17452147068593	-0.3825	1	PyAc-3
ZDHHC6	Q9H6R6 343	ZDHHC6 Palmitoyltransferase ZDHHC6	2	4.96	-1.45	-0.385	12.2046630432798	6.30032142037214	1716	6.30032142037214	-0.385	1	PyAc-4
TOMM70	O94826 475	TOMM70 Mitochondrial import receptor subunit TOM70 TOMM70 Mitochondrial import receptor subunit TOM70...	4	10.85	-13.1525	-0.3925	8.40183065369288	10.9547809197628	2497	10.9547809197628	-0.3925	1	PyAc-4
FASTKD5	Q7L8L6 670	FASTKD5 FAST kinase domain-containing protein 5, mitochondrial FASTKD5 FAST kinase domain-containing protein 5, m...	4	7.695	-7.26	-0.395	12.3804657962992	6.30201290594257	1650	6.30201290594257	-0.395	1	PyAc-4
PHRF1	Q9P1Y6 710	PHRF1 PHD and RING finger domain-containing protein 1 PHRF1 PHD and RING finger domain-containing protei...	4	9.12875	-13.6425	-0.402499999999999	16.1497561901101	12.8437257704557	3385	12.8437257704557	-0.402499999999999	1	PyAc-4
DHRS2	Q13268 212	DHRS2 Dehydrogenase/reductase SDR family member 2, mitochondrial DHRS2 Dehydrogenase/reductase SDR family member 2,...	4	9.9975	-4.1525	-0.4025	8.17819203736376	1.67595495166189	227	1.67595495166189	-0.4025	1	PyAc-4
NIPBL	Q6KC79 2151	NIPBL Nipped-B-like protein	4	5.285	-8.93	-0.4025	11.7431029403078	8.46159707147534	790	8.46159707147534	-0.4025	1	PyAc-4
SDE2	Q6IQ49 298	SDE2 Protein SDE2 homolog	4	14.29125	-0.4075	-2.845	7.13290672400343	19.0003394706516	726	7.13290672400343	-0.4075	1	PyAc-3
CDC42SE1	Q9NRR8 10;11	CDC42SE1 CDC42 small effector protein 1	4	10.516875	-7.18375	-0.409999999999999	11.7526680481497	11.7230165344363	2041	11.7230165344363	-0.409999999999999	1	PyAc-4
SNRNP200	O75643 1702;1706	SNRNP200 U5 small nuclear ribonucleoprotein 200 kDa helicase SNRNP200 U5 small nuclear ribonucleoprotein 200 kD...	2	18	-0.41	-7.135	10.7055966671643	9.99141881816592	2737	10.7055966671643	-0.41	1	PyAc-3
CENPB	P07199 65	CENPB Major centromere autoantigen B	4	8.2225	-7.68	-0.4225	6.96939500004603	10.2034875573665	2506	10.2034875573665	-0.4225	1	PyAc-4
NSD1	Q96L73 573	NSD1 Histone-lysine N-methyltransferase, H3 lysine-36 and H4 lysine-20 specific NSD1 Histone-lysine N-methyltransferase, H3 lysine...	4	13.36625	-7.595	-0.4225	12.2728603023093	12.8052915494598	2723	12.8052915494598	-0.4225	1	PyAc-4
CAST	P20810 328	CAST Calpastatin	4	19.76875	-0.424999999999999	-9.5125	30.4713904069593	27.5671378939974	5880	30.4713904069593	-0.424999999999999	1	PyAc-3
C16orf58	Q96GQ5 201	C16orf58 RUS1 family protein C16orf58	2	6.225	-23.355	-0.425	12.0420284836069	3.3587572106361	829	3.3587572106361	-0.425	1	PyAc-4
BOD1L1	Q8NFC6 1170	BOD1L1 Biorientation of chromosomes in cell division protein 1-like 1 BOD1L1 Biorientation of chromosomes in cell divisi...	4	5.7	-2.555	-0.4275	6.77374588638615	14.6142404865939	3824	14.6142404865939	-0.4275	1	PyAc-4
SMCHD1	A6NHR9 1235	SMCHD1 Structural maintenance of chromosomes flexible hinge domain-containing protein 1 SMCHD1 Structural maintenance of chromosomes flexi...	2	9.1425	-4.02	-0.43	4.11536146650571	2.03646752981726	496	2.03646752981726	-0.43	1	PyAc-4
EEFSEC	P57772 442	EEFSEC Selenocysteine-specific elongation factor	4	14.155	-0.434999999999999	-10.4425	25.4860465091522	5.28050108102126	3650	25.4860465091522	-0.434999999999999	1	PyAc-3
SART1	O43290 560	SART1 U4/U6.U5 tri-snRNP-associated protein 1	4	5.52375	-19.5775	-0.435	13.7813602981225	11.2040781265871	1926	11.2040781265871	-0.435	1	PyAc-4
PIK3C2A	O00443 418	PIK3C2A Phosphatidylinositol 4-phosphate 3-kinase C2 domain-containing subunit alpha PIK3C2A Phosphatidylinositol 4-phosphate 3-kinase ...	4	7.185	-0.4375	-4.2075	6.33913966297215	5.85814177022031	1152	6.33913966297215	-0.4375	1	PyAc-3
AES	Q08117 26	AES Amino-terminal enhancer of split	4	10.9275	-0.44	-6.975	12.6132390764625	20.8643132325669	2610	12.6132390764625	-0.44	1	PyAc-3
MEX3D	Q86XN8 636;639	MEX3D RNA-binding protein MEX3D	2	13.6425	-0.44	-6.87	6.57609306503489	24.126483374085	1567	6.57609306503489	-0.44	1	PyAc-3
ZZZ3	Q8IYH5 441;442	ZZZ3 ZZ-type zinc finger-containing protein 3	2	15.4275	-27.065	-0.44	27.8670782465618	18.5686240739587	4424	18.5686240739587	-0.44	1	PyAc-4
TPX2	Q9ULW0 364	TPX2 Targeting protein for Xklp2	4	7.5375	-8.0425	-0.44	13.7412114337371	14.3042464557441	2817	14.3042464557441	-0.44	1	PyAc-4
NUP153	P49790 678;681	NUP153 Nuclear pore complex protein Nup153	4	7.87125	-3.7275	-0.445	11.4174059371353	6.74936787163559	433	6.74936787163559	-0.445	1	PyAc-4
NFIA	Q12857 404	NFIA Nuclear factor 1 A-type	4	11.19875	-0.4475	-7.935	7.92236654457913	15.5754989219179	1888	7.92236654457913	-0.4475	1	PyAc-3
CACYBP	Q9HB71 173	CACYBP Calcyclin-binding protein	4	17.6025	-0.449999999999999	-4.6775	13.9459743295332	18.957180477768	2412	13.9459743295332	-0.449999999999999	1	PyAc-3
MCAT	Q8IVS2 208	MCAT Malonyl-CoA-acyl carrier protein transacylase, mitochondrial MCAT Malonyl-CoA-acyl carrier protein transacylase...	4	7.11625	-6.61	-0.45	8.96922516162907	13.1652395851095	3278	13.1652395851095	-0.45	1	PyAc-4
HOOK2	Q96ED9 121;125	HOOK2 Protein Hook homolog 2	2	15.0875	-0.455	-13.995	10.302545801888	24.4871078324901	2374	10.302545801888	-0.455	1	PyAc-3
MMP15	P51511 661	MMP15 Matrix metalloproteinase-15	2	5.91	-17.38	-0.46	2.88499566724112	3.12541197284454	712	3.12541197284454	-0.46	1	PyAc-4
MRPL35	Q9NZE8 150	MRPL35 39S ribosomal protein L35, mitochondrial	4	6.82	-0.4675	-8.36	2.6936886110561	22.9038701242097	311	2.6936886110561	-0.4675	1	PyAc-3
KNOP1	Q1ED39 184	KNOP1 Lysine-rich nucleolar protein 1	4	16.9575	-0.467500000000001	-3.99	19.163248463313	6.25371889358644	2152	19.163248463313	-0.467500000000001	1	PyAc-3
CYLD	Q9NQC7 655	CYLD Ubiquitin carboxyl-terminal hydrolase CYLD	2	7.41	-1.85	-0.470000000000001	2.00818325856979	16.8574256634873	3760	16.8574256634873	-0.470000000000001	1	PyAc-4
USP34	Q70CQ2 741	USP34 Ubiquitin carboxyl-terminal hydrolase 34	2	24.06	-0.475	-4.095	32.7319729011253	8.1105147802097	7224	32.7319729011253	-0.475	1	PyAc-3
CENPW	Q5EE01 63	CENPW Centromere protein W	2	15.985	-0.475000000000001	-0.955	11.9996020767357	3.24562012564625	2648	11.9996020767357	-0.475000000000001	1	PyAc-3
SGO1	Q5FBB7 503	SGO1 Shugoshin 1	4	10.65875	-13.865	-0.48	16.500308077932	14.3311990659075	3634	14.3311990659075	-0.48	1	PyAc-4
WRAP53	Q9BUR4 330;342	WRAP53 Telomerase Cajal body protein 1	2	10.96	-7.63	-0.48	1.24450793488832	19.9121269582132	4349	19.9121269582132	-0.48	1	PyAc-4
IVNS1ABP	Q9Y6Y0 143	IVNS1ABP Influenza virus NS1A-binding protein	2	13.87	-0.48	-8.815	13.2228968081884	7.09228101530107	2888	13.2228968081884	-0.48	1	PyAc-3
USP39	Q53GS9 105	USP39 U4/U6.U5 tri-snRNP-associated protein 2	4	11.35	-11.465	-0.485	9.17340540184869	11.5850751687966	1259	11.5850751687966	-0.485	1	PyAc-4
CCDC88C	Q9P219 460	CCDC88C Protein Daple	4	11.01375	-0.487500000000001	-8.035	19.57436141998	19.5888582277443	4443	19.57436141998	-0.487500000000001	1	PyAc-3
ARAF	P10398 192	ARAF Serine/threonine-protein kinase A-Raf	2	32.4625	-0.495000000000001	-47.95	43.1830111270625	2.80014285349873	9146	43.1830111270625	-0.495000000000001	1	PyAc-3
TRPS1	Q9UHF7 564;567	TRPS1 Zinc finger transcription factor Trps1	4	11.96625	-5.685	-0.4975	11.2694587270197	11.3438893242133	1836	11.3438893242133	-0.4975	1	PyAc-4
NUS1	Q96E22 77	NUS1 Dehydrodolichyl diphosphate synthase complex subunit NUS1 NUS1 Dehydrodolichyl diphosphate synthase complex ...	4	13.675	-20.2275	-0.5025	6.55548815878726	14.547628386327	1444	14.547628386327	-0.5025	1	PyAc-4
HSDL2	Q6YN16 11	HSDL2 Hydroxysteroid dehydrogenase-like protein 2	4	4.37125	-11.175	-0.505	5.32103060192917	5.13435812281665	797	5.13435812281665	-0.505	1	PyAc-4
ERCC2	P18074 489;491	ERCC2 TFIIH basal transcription factor complex helicase XPD subunit ERCC2 TFIIH basal transcription factor complex hel...	2	6.3075	-6.49	-0.5075	4.65983368801935	12.6890311883926	2621	12.6890311883926	-0.5075	1	PyAc-4
USP54	Q70EL1 88	USP54 Inactive ubiquitin carboxyl-terminal hydrolase 54 USP54 Inactive ubiquitin carboxyl-terminal hydrola...	4	9.2	-8.4475	-0.512499999999999	9.61414366094731	19.2359323056271	2849	19.2359323056271	-0.512499999999999	1	PyAc-4
EEF1B2	P24534 50	EEF1B2 Elongation factor 1-beta	4	13.205	-0.5125	-6.92	11.6169226418474	24.3826372650704	1013	11.6169226418474	-0.5125	1	PyAc-3
POLR2G	P62487 127	POLR2G DNA-directed RNA polymerase II subunit RPB7 POLR2G DNA-directed RNA polymerase II subunit RPB7...	2	13.705	-8.03	-0.515	2.05060966544099	2.36880771697493	482	2.36880771697493	-0.515	1	PyAc-4
CCND1	P24385 247	CCND1 G1/S-specific cyclin-D1	4	18.55375	-0.52	-8.715	35.9937670530144	40.5165353076165	7834	35.9937670530144	-0.52	1	PyAc-3
TRMT1	Q9NXH9 376;384;387	TRMT1 tRNA (guanine(26)-N(2))-dimethyltransferase	4	19.56125	-0.52	-11.26	15.7331136990319	47.2764571430643	1954	15.7331136990319	-0.52	1	PyAc-3
KIF12	Q96FN5 260	KIF12 Kinesin-like protein KIF12	4	6.91875	-6.545	-0.5225	13.4213027186882	9.59828934411405	1989	9.59828934411405	-0.5225	1	PyAc-4
ANKRD52	Q8NB46 1038	ANKRD52 Serine/threonine-protein phosphatase 6 regulatory ankyrin repeat subunit C ANKRD52 Serine/threonine-protein phosphatase 6 reg...	4	9.7025	-0.522500000000001	-14.325	23.9231719956475	16.3446515207065	4422	23.9231719956475	-0.522500000000001	1	PyAc-3
DHRS4	Q9BTZ2 209	DHRS4 Dehydrogenase/reductase SDR family member 4	4	6.3475	-6.8725	-0.5275	6.76553212984758	10.2668410428914	1002	10.2668410428914	-0.5275	1	PyAc-4
WDR91	A4D1P6 246	WDR91 WD repeat-containing protein 91	4	14.1225	-3.0075	-0.529999999999999	10.335203191036	12.7672262714603	519	12.7672262714603	-0.529999999999999	1	PyAc-4
NDUFA8	P51970 66	NDUFA8 NADH dehydrogenase [ubiquinone] 1 alpha subcomplex subunit 8 [REVIEWED] ENSG00000119421;P51970;B1AM93;Q9Y6N0 NDUFA8 NADH dehydrogenase [ubiquinone] 1 alpha sub...	4	12.395	-2.0525	-0.529999999999999	25.9858504767498	15.4379683464718	1937	15.4379683464718	-0.529999999999999	1	PyAc-4
SMC1A	Q14683 1180	SMC1A Structural maintenance of chromosomes protein 1A SMC1A Structural maintenance of chromosomes protei...	4	11.1125	-10.5625	-0.535	6.73699426054874	10.7657558954307	716	10.7657558954307	-0.535	1	PyAc-4
SETD2	Q9BYW2 1516;1520	SETD2 Histone-lysine N-methyltransferase SETD2	4	20.243125	-10.1875	-0.538749999999999	27.0195773159636	24.6894533404448	5076	24.6894533404448	-0.538749999999999	1	PyAc-4
ADAR	P55265 622	ADAR Double-stranded RNA-specific adenosine deaminase ADAR Double-stranded RNA-specific adenosine deamin...	4	7.5025	-10.2925	-0.54	6.74676897979075	10.5075687007033	965	10.5075687007033	-0.54	1	PyAc-4
DTNA	Q9Y4J8 197	DTNA Dystrobrevin alpha	4	6.8825	-0.54	-7.6575	6.56307346700716	8.41347480731554	1038	6.56307346700716	-0.54	1	PyAc-3
HCFC1	P51610 135	HCFC1 Host cell factor 1	4	7.4775	-0.5425	-1.1025	13.6925268546995	5.49489080874225	1481	13.6925268546995	-0.5425	1	PyAc-3
DHX36	Q9H2U1 234	DHX36 ATP-dependent RNA helicase DHX36	4	9.42875	-0.5425	-10.4525	8.29926653385707	24.3847293403064	1115	8.29926653385707	-0.5425	1	PyAc-3
KNOP1	Q1ED39 172	KNOP1 Lysine-rich nucleolar protein 1	4	7.19125	-5.1525	-0.549999999999999	9.5537928768282	16.6742855918927	914	16.6742855918927	-0.549999999999999	1	PyAc-4
TRAPPC10	P48553 916	TRAPPC10 Trafficking protein particle complex subunit 10 TRAPPC10 Trafficking protein particle complex subu...	2	9.715	-0.55	-22.29	0.0282842712474618	20.1666853994403	5	0.0282842712474618	-0.55	1	PyAc-3
MDH2	P40926 212	MDH2 Malate dehydrogenase, mitochondrial	4	10.81125	-5.565	-0.5525	4.37926553963866	8.58870721742607	1673	8.58870721742607	-0.5525	1	PyAc-4
MOV10	Q9HCE1 172	MOV10 Putative helicase MOV-10	2	14.1275	-10.05	-0.555	7.4953318805774	5.06995562110755	958	5.06995562110755	-0.555	1	PyAc-4
ACOT2	P49753 401	ACOT2 Acyl-coenzyme A thioesterase 2, mitochondrial ACOT2 Acyl-coenzyme A thioesterase 2, mitochondria...	4	6.77625	-4.955	-0.5575	8.31409445860863	6.24309952400782	1386	6.24309952400782	-0.5575	1	PyAc-4
STXBP5	Q5T5C0 697	STXBP5 Syntaxin-binding protein 5	2	10.52	-13.245	-0.56	2.60922402257836	7.59432682994352	1422	7.59432682994352	-0.56	1	PyAc-4
SKI	P12755 369	SKI Ski oncogene	4	8.37625	-10.2425	-0.5675	7.93305899385603	10.1368843832807	1142	10.1368843832807	-0.5675	1	PyAc-4
GFER	P55789 165;171	GFER FAD-linked sulfhydryl oxidase ALR	4	7.3175	-15.05	-0.5675	20.8513676609793	17.5290470838168	2701	17.5290470838168	-0.5675	1	PyAc-4
INTS1	Q8N201 1833	INTS1 Integrator complex subunit 1	4	7.0975	-4.525	-0.57	7.46469244733722	5.83532347004003	1273	5.83532347004003	-0.57	1	PyAc-4
PODXL	O00592 381	PODXL Podocalyxin	4	8.49	-9.7725	-0.572499999999999	18.5031463540664	23.2124698886899	814	23.2124698886899	-0.572499999999999	1	PyAc-4
TBL2	Q9Y4P3 391	TBL2 Transducin beta-like protein 2	4	8.32	-13.3575	-0.5725	16.892604644242	11.5155876243175	2244	11.5155876243175	-0.5725	1	PyAc-4
SDHA	P31040 536	SDHA Succinate dehydrogenase [ubiquinone] flavoprotein subunit, mitochondrial [REVIEWED] ENSG00000073578;P31040;A8K5J6;B4DJ60;E9PBJ5;Q16395;Q59GW8;Q8IW48;Q9UMY5 SDHA Succinate dehydrogenase [ubiquinone] flavopro...	4	7.9925	-9.8	-0.575	2.93842361366317	5.01241458780097	541	5.01241458780097	-0.575	1	PyAc-4
ECHS1	P30084 111	ECHS1 Enoyl-CoA hydratase, mitochondrial	4	8.59875	-12.4425	-0.5775	6.92969155157717	5.4855955313287	418	5.4855955313287	-0.5775	1	PyAc-4
NOL9	Q5SY16 637;648	NOL9 Polynucleotide 5'-hydroxyl-kinase NOL9	4	10.035	-5.97	-0.5775	11.3733108635964	9.94031060882908	1469	9.94031060882908	-0.5775	1	PyAc-4
DDX31	Q9H8H2 660	DDX31 Probable ATP-dependent RNA helicase DDX31	4	7.08	-0.5775	-3.4725	12.526154970035	9.25723995944076	866	12.526154970035	-0.5775	1	PyAc-3
SLC19A2	O60779 224	SLC19A2 Thiamine transporter 1	4	12.02	-10.52	-0.577500000000001	13.4354183658964	13.9350239205631	2340	13.9350239205631	-0.577500000000001	1	PyAc-4
NCAPD2	Q15021 286	NCAPD2 Condensin complex subunit 1	4	9.83125	-0.58	-13.1975	9.1238442190413	15.3056359445358	1761	9.1238442190413	-0.58	1	PyAc-3
WDR81	Q562E7 464	WDR81 WD repeat-containing protein 81	2	2.3925	-7.71	-0.58	19.2191623126504	2.68700576850888	486	2.68700576850888	-0.58	1	PyAc-4
CDK5RAP3	Q96JB5 136	CDK5RAP3 CDK5 regulatory subunit-associated protein 3 CDK5RAP3 CDK5 regulatory subunit-associated protei...	4	9.49625	-3.69	-0.5825	19.6191674984779	14.2183974132108	1354	14.2183974132108	-0.5825	1	PyAc-4
SLC9A3R2	Q15599 271	SLC9A3R2 Na(+)/H(+) exchange regulatory cofactor NHE-RF2 SLC9A3R2 Na(+)/H(+) exchange regulatory cofactor N...	4	22.5125	-14.88	-0.584999999999999	22.2299407706513	9.80337526909312	1100	9.80337526909312	-0.584999999999999	1	PyAc-4
NCL	P19338 543	NCL Nucleolin	4	4.4475	-4.8575	-0.585	6.0546972123578	10.8277252150825	485	10.8277252150825	-0.585	1	PyAc-4
DDX21	Q9NR30 445	DDX21 Nucleolar RNA helicase 2	4	7.85375	-3.865	-0.585000000000001	23.9681823813711	25.372697268258	1290	25.372697268258	-0.585000000000001	1	PyAc-4
ERI3	O43414 258	ERI3 ERI1 exoribonuclease 3	2	8.27	-0.595	-10.62	14.0502117421767	7.45290547370621	2476	14.0502117421767	-0.595	1	PyAc-3
SIRT1	Q96EB6 67	SIRT1 NAD-dependent protein deacetylase sirtuin-1	4	11.4625	-0.597499999999999	-3.1475	14.3798501962526	28.0436414361616	790	14.3798501962526	-0.597499999999999	1	PyAc-3
SPATS2L	Q9NUQ6 339	SPATS2L SPATS2-like protein	2	8.435	-1.895	-0.6	7.48826081276554	20.39295956942	3563	20.39295956942	-0.6	1	PyAc-4
ASH2L	Q9UBL3 362	ASH2L Set1/Ash2 histone methyltransferase complex subunit ASH2 ASH2L Set1/Ash2 histone methyltransferase complex ...	2	9.775	-0.6	-8.67	4.12950360212944	19.0211724139181	722	4.12950360212944	-0.6	1	PyAc-3
COPB1	P53618 623	COPB1 Coatomer subunit beta	2	12.8	-13.995	-0.605	1.77483802077823	1.53442171517481	266	1.53442171517481	-0.605	1	PyAc-4
ZC3HAV1	Q7Z2W4 645	ZC3HAV1 Zinc finger CCCH-type antiviral protein 1	4	11.5825	-0.605	-1.515	11.768776486959	15.2130919495896	260	11.768776486959	-0.605	1	PyAc-3
ADCK4	Q96D53 293	ADCK4 AarF domain-containing protein kinase 4	4	9.29375	-13.1275	-0.605	16.2291761446271	16.7639782470232	1920	16.7639782470232	-0.605	1	PyAc-4
ATP13A1	Q9HD20 530;531	ATP13A1 Manganese-transporting ATPase 13A1	2	6.045	-25.285	-0.605	0.883883476483184	12.2258762467154	2119	12.2258762467154	-0.605	1	PyAc-4
NSUN4	Q96CB9 196;197	NSUN4 5-methylcytosine rRNA methyltransferase NSUN4 NSUN4 5-methylcytosine rRNA methyltransferase NSUN...	4	7.425	-3.80875	-0.605000000000001	5.62600861327697	17.1246537677895	2712	17.1246537677895	-0.605000000000001	1	PyAc-4
EIF3J	O75822 207	EIF3J Eukaryotic translation initiation factor 3 subunit J EIF3J Eukaryotic translation initiation factor 3 s...	4	7.74875	-0.6075	-10.4725	15.8891186560698	24.7113271935497	1956	15.8891186560698	-0.6075	1	PyAc-3
AMPD2	Q01433 230	AMPD2 AMP deaminase 2	4	10.05	-0.6075	-18.75	7.05172496627598	15.1673838658265	1207	7.05172496627598	-0.6075	1	PyAc-3
IGFBP2	P18065 227	IGFBP2 Insulin-like growth factor-binding protein 2 IGFBP2 Insulin-like growth factor-binding protein ...	4	14.60625	-0.6125	-3.825	19.1449529902792	23.1272112456301	2854	19.1449529902792	-0.6125	1	PyAc-3
DPYSL3	Q14195 448	DPYSL3 Dihydropyrimidinase-related protein 3	2	28.515	-27.145	-0.615	27.6973726190771	9.52472834258279	1624	9.52472834258279	-0.615	1	PyAc-4
NFX1	Q12986 295	NFX1 Transcriptional repressor NF-X1	4	11.37875	-0.617500000000001	-16.0925	17.78166541694	21.811966707903	557	17.78166541694	-0.617500000000001	1	PyAc-3
TOMM70	O94826 544	TOMM70 Mitochondrial import receptor subunit TOM70 TOMM70 Mitochondrial import receptor subunit TOM70...	4	15.95625	-18.565	-0.62	16.0574188461284	12.3909832808646	2208	12.3909832808646	-0.62	1	PyAc-4
FNBP1L	Q5T0N5 247	FNBP1L Formin-binding protein 1-like	2	10.24	-0.62	-7.39	4.78004184082106	32.7531861045609	808	4.78004184082106	-0.62	1	PyAc-3
ZNF525	Q8N782 62	ZNF525 Zinc finger protein 525	4	8.50875	-0.6225	-2.0325	7.3205435818205	8.86545872097622	1043	7.3205435818205	-0.6225	1	PyAc-3
EIF4G1	Q04637 1516	EIF4G1 Eukaryotic translation initiation factor 4 gamma 1 EIF4G1 Eukaryotic translation initiation factor 4 ...	2	14.58	-0.625	-7.845	21.2485587746558	12.9046987566545	3564	21.2485587746558	-0.625	1	PyAc-3
WDHD1	O75717 716	WDHD1 WD repeat and HMG-box DNA-binding protein 1	4	12.53	-0.6275	-8.4475	10.5378694083134	15.3295822404483	1737	10.5378694083134	-0.6275	1	PyAc-3
RNH1	P13489 273;277	RNH1 Ribonuclease inhibitor	2	5.07	-13.105	-0.630000000000001	8.16708332270462	28.1004234843534	4676	28.1004234843534	-0.630000000000001	1	PyAc-4
RBBP5	Q15291 212	RBBP5 Retinoblastoma-binding protein 5	4	9.27	-5.1925	-0.635	14.7405028747326	18.4383468167115	2617	18.4383468167115	-0.635	1	PyAc-4
MED25	Q71SY5 497;506	MED25 Mediator of RNA polymerase II transcription subunit 25 MED25 Mediator of RNA polymerase II transcription ...	2	19.135	-17.285	-0.635	7.516545084013	5.05581348548381	835	5.05581348548381	-0.635	1	PyAc-4
NOL6	Q9H6R4 256;265	NOL6 Nucleolar protein 6	4	25.515	-0.637499999999998	-17.02	47.6757201483802	21.4333571798727	2100	47.6757201483802	-0.637499999999998	1	PyAc-3
RPS21	P63220 56	RPS21 40S ribosomal protein S21	4	10.3025	-0.637499999999999	-1.3875	17.7239712912579	17.7476014811392	1443	17.7239712912579	-0.637499999999999	1	PyAc-3
GHDC	Q8N2G8 377	GHDC GH3 domain-containing protein	4	13.2325	-15.12	-0.6375	10.0126653128259	8.7991566830767	1383	8.7991566830767	-0.6375	1	PyAc-4
RFC3	P40938 285	RFC3 Replication factor C subunit 3	2	6.58	-4.275	-0.64	11.1793582105593	7.9478802205368	1302	7.9478802205368	-0.64	1	PyAc-4
NCAPH	Q15003 309	NCAPH Condensin complex subunit 2	2	3.1575	-9.63	-0.640000000000001	1.99404112294606	13.7744400975139	2256	13.7744400975139	-0.640000000000001	1	PyAc-4
MUL1	Q969V5 302;305	MUL1 Mitochondrial ubiquitin ligase activator of NFKB 1 MUL1 Mitochondrial ubiquitin ligase activator of N...	2	3.5075	-17.565	-0.645	6.37103209849079	11.2642110243017	1831	11.2642110243017	-0.645	1	PyAc-4
TCF20	Q9UGU0 1188	TCF20 Transcription factor 20	4	8.385	-11.94	-0.647499999999999	7.13379749268695	12.262512996935	1377	12.262512996935	-0.647499999999999	1	PyAc-4
TMF1	P82094 518	TMF1 TATA element modulatory factor	4	12.89125	-8.565	-0.6475	7.93200479071968	12.810166210215	1879	12.810166210215	-0.6475	1	PyAc-4
DDX54	Q8TDD1 365	DDX54 ATP-dependent RNA helicase DDX54	4	17.0475	-6.4475	-0.6475	24.6246832466938	7.05876936866477	495	7.05876936866477	-0.6475	1	PyAc-4
SAC3D1	A6NKF1 84	SAC3D1 SAC3 domain-containing protein 1	2	9.19	-0.65	-8.395	18.3282077683553	9.43987552884041	2956	18.3282077683553	-0.65	1	PyAc-3
RAI1	Q7Z5J4 844;845	RAI1 Retinoic acid-induced protein 1	2	7.215	-6.62	-0.65	29.0338044355196	10.8328758877779	1747	10.8328758877779	-0.65	1	PyAc-4
ASNS	P08243 255	ASNS Asparagine synthetase [glutamine-hydrolyzing] [REVIEWED] ENSG00000070669;P08243;A4D1I8;B4DXZ1;B7ZAA9;D6W5R3;E9PCI3;E9PCX6;P08184;Q15666;Q549T9;Q96HD0 ASNS Asparagine synthetase [glutamine-hydrolyzing]...	2	8.83	-0.655	-18.835	5.45179328294828	16.8503545956754	873	5.45179328294828	-0.655	1	PyAc-3
MDH2	P40926 275	MDH2 Malate dehydrogenase, mitochondrial	2	9.9175	-8.945	-0.655	4.91439212924651	3.81130555059549	610	3.81130555059549	-0.655	1	PyAc-4
TTC14	Q96N46 634	TTC14 Tetratricopeptide repeat protein 14	2	8.4025	-10.12	-0.655	18.2292128189892	4.80125504425666	768	4.80125504425666	-0.655	1	PyAc-4
KIAA0100	Q14667 1055	KIAA0100 Protein KIAA0100	2	18.305	-0.655000000000001	-3.18	47.3973675429343	5.7134227919873	7586	47.3973675429343	-0.655000000000001	1	PyAc-3
TYK2	P29597 278	TYK2 Non-receptor tyrosine-protein kinase TYK2	4	6.73875	-6.7475	-0.6575	5.15812869814884	6.8012860303524	1230	6.8012860303524	-0.6575	1	PyAc-4
SUPV3L1	Q8IYB8 587	SUPV3L1 ATP-dependent RNA helicase SUPV3L1, mitochondrial SUPV3L1 ATP-dependent RNA helicase SUPV3L1, mitoch...	4	10.7975	-17.24	-0.6575	29.5065834461848	22.3589092980852	1796	22.3589092980852	-0.6575	1	PyAc-4
ATP13A3	Q9H7F0 920	ATP13A3 Probable cation-transporting ATPase 13A3	4	11.46625	-17.445	-0.6575	14.8595861315179	7.29788268381088	354	7.29788268381088	-0.6575	1	PyAc-4
MIS12	Q9H081 104	MIS12 Protein MIS12 homolog	4	11.42875	-3.43	-0.66	11.9219545377425	7.04725478466615	950	7.04725478466615	-0.66	1	PyAc-4
SIPA1L3	O60292 438	SIPA1L3 Signal-induced proliferation-associated 1-like protein 3 SIPA1L3 Signal-induced proliferation-associated 1-...	4	16.8675	-1.6975	-0.6625	18.8828623801231	8.73253065649739	294	8.73253065649739	-0.6625	1	PyAc-4
RNH1	P13489 75;85	RNH1 Ribonuclease inhibitor	4	11.31125	-0.664999999999999	-12.91	14.8504747398863	15.0564537657444	1653	14.8504747398863	-0.664999999999999	1	PyAc-3
ZZZ3	Q8IYH5 268	ZZZ3 ZZ-type zinc finger-containing protein 3	4	17.28875	-7.58	-0.68	29.1983321441482	25.1440158553349	1776	25.1440158553349	-0.68	1	PyAc-4
TRIOBP	Q9H2D6 2233	TRIOBP TRIO and F-actin-binding protein	2	9.785	-0.68	-4.08	3.23854905783439	24.5224631715495	499	3.23854905783439	-0.68	1	PyAc-3
GPT2	Q8TD30 265	GPT2 Alanine aminotransferase 2	4	8.89875	-0.687499999999999	-4.025	16.8829487452084	18.8096615245109	1429	16.8829487452084	-0.687499999999999	1	PyAc-3
ITPR3	Q14573 1738	ITPR3 Inositol 1,4,5-trisphosphate receptor type 3 ITPR3 Inositol 1,4,5-trisphosphate receptor type 3...	2	17.97	-0.69	-2.155	10.4510382259372	23.7234325088087	1588	10.4510382259372	-0.69	1	PyAc-3
ZBTB21	Q9ULJ3 152	ZBTB21 Zinc finger and BTB domain-containing protein 21 ZBTB21 Zinc finger and BTB domain-containing prote...	4	4.38625	-10.4475	-0.69	14.4698614943843	11.767313485527	1591	11.767313485527	-0.69	1	PyAc-4
PRPF4B	Q13523 750	PRPF4B Serine/threonine-protein kinase PRP4 homolog PRPF4B Serine/threonine-protein kinase PRP4 homolo...	4	8.37875	-0.690000000000001	-6.0125	33.8469200962215	16.8137094360525	3294	33.8469200962215	-0.690000000000001	1	PyAc-3
RPP38	P78345 80	RPP38 Ribonuclease P protein subunit p38	4	7.455	-0.6925	-3.885	11.9258105943929	8.62689399494395	1979	11.9258105943929	-0.6925	1	PyAc-3
C9orf114	Q5T280 151	C9orf114 Putative methyltransferase C9orf114	4	10.37875	-5.515	-0.7075	9.86451722082738	3.60039233973188	380	3.60039233973188	-0.7075	1	PyAc-4
STBD1	O95210 108	STBD1 Starch-binding domain-containing protein 1	4	9.64	-5.495	-0.707500000000001	14.9368213932327	13.3096590865431	1803	13.3096590865431	-0.707500000000001	1	PyAc-4
HSDL2	Q6YN16 218	HSDL2 Hydroxysteroid dehydrogenase-like protein 2	4	8.95625	-10.8675	-0.71	6.34327136946439	4.92271605247889	833	4.92271605247889	-0.71	1	PyAc-4
ARHGAP29	Q52LW3 701	ARHGAP29 Rho GTPase-activating protein 29	2	9.92	-0.715	-8.12	14.6300393027497	5.35986940139403	2145	14.6300393027497	-0.715	1	PyAc-3
HUWE1	Q7Z6Z7 1832	HUWE1 E3 ubiquitin-protein ligase HUWE1	4	12.89	-0.7225	-3.6775	7.30475815251037	15.8963861197024	841	7.30475815251037	-0.7225	1	PyAc-3
KDM3B	Q7LBC6 904	KDM3B Lysine-specific demethylase 3B	2	6.505	-0.725	-4.27	7.7003928471215	42.2425591080844	1113	7.7003928471215	-0.725	1	PyAc-3
SETX	Q7Z333 1262	SETX Probable helicase senataxin	4	10.115	-0.7375	-8.595	18.3223385970969	10.2797065457467	1623	18.3223385970969	-0.7375	1	PyAc-3
BDH1	Q02338 209	BDH1 D-beta-hydroxybutyrate dehydrogenase, mitochondrial BDH1 D-beta-hydroxybutyrate dehydrogenase, mitocho...	2	5.115	-6.71	-0.74	0.494974746830583	1.13137084989848	160	1.13137084989848	-0.74	1	PyAc-4
CNN3	Q15417 173	CNN3 Calponin-3	4	13.51875	-0.740000000000001	-21.4125	17.5483389527328	25.0241714814564	2684	17.5483389527328	-0.740000000000001	1	PyAc-3
ANXA11	P50995 226	ANXA11 Annexin A11	4	15.42625	-0.744999999999999	-13.9925	23.8760710056464	21.0405582546345	3035	23.8760710056464	-0.744999999999999	1	PyAc-3
PPOX	P50336 459	PPOX Protoporphyrinogen oxidase	2	9.5625	-9.835	-0.745	1.78898015640196	10.6985255993525	1505	10.6985255993525	-0.745	1	PyAc-4
ISCA1	Q9BUE6 57	ISCA1 Iron-sulfur cluster assembly 1 homolog, mitochondrial ISCA1 Iron-sulfur cluster assembly 1 homolog, mito...	4	12.06875	-5.69	-0.7475	14.3539750591953	4.93447987802835	814	4.93447987802835	-0.7475	1	PyAc-4
DSP	P15924 1957	DSP Desmoplakin	2	8.485	-26.42	-0.75	7.22663130372652	6.87307791313324	961	6.87307791313324	-0.75	1	PyAc-4
ILF3	Q12906 278;295	ILF3 Interleukin enhancer-binding factor 3	4	6.63875	-6.96	-0.75	15.1760359338882	5.02629751075945	150	5.02629751075945	-0.75	1	PyAc-4
TCEA2	Q15560 135	TCEA2 Transcription elongation factor A protein 2	4	10.35625	-0.75	-1.25	8.38113357488114	13.5130973503487	839	8.38113357488114	-0.75	1	PyAc-3
NFAT5	O94916 347	NFAT5 Nuclear factor of activated T-cells 5	4	9.9375	-0.7525	-9.8125	11.6016216538896	20.0036886181857	1051	11.6016216538896	-0.7525	1	PyAc-3
DHCR24	Q15392 499	DHCR24 Delta(24)-sterol reductase	4	7.695	-11.6725	-0.7525	13.5801383768109	8.44748631250741	907	8.44748631250741	-0.7525	1	PyAc-4
ZNF701	Q9NV72 493	ZNF701 Zinc finger protein 701	4	9.51	-1.1625	-0.7525	9.45486603113268	12.3602653018992	1419	12.3602653018992	-0.7525	1	PyAc-4
EIF2S2	P20042 226	EIF2S2 Eukaryotic translation initiation factor 2 subunit 2 EIF2S2 Eukaryotic translation initiation factor 2 ...	4	7.93	-0.755	-12.0075	15.0292836378407	7.26527987531566	956	15.0292836378407	-0.755	1	PyAc-3
ANAPC16	Q96DE5 55	ANAPC16 Anaphase-promoting complex subunit 16	4	12.875	-0.755	-5.2	6.21056358151175	9.22306167531513	552	6.21056358151175	-0.755	1	PyAc-3
ADRM1	Q16186 88	ADRM1 Proteasomal ubiquitin receptor ADRM1	4	10.545	-0.76	-3.025	7.27839267970614	9.36206707944351	738	7.27839267970614	-0.76	1	PyAc-3
RAD54L	Q92698 578	RAD54L DNA repair and recombination protein RAD54-like RAD54L DNA repair and recombination protein RAD54-...	4	14.16375	-0.760000000000002	-15.5825	31.6547489854735	34.088448067735	4182	31.6547489854735	-0.760000000000002	1	PyAc-3
DIP2B	Q9P265 1019;1023	DIP2B Disco-interacting protein 2 homolog B	4	11.81625	-14.665	-0.762500000000001	10.0342164616875	16.1467238679141	784	16.1467238679141	-0.762500000000001	1	PyAc-4
ARID4A	P29374 1058	ARID4A AT-rich interactive domain-containing protein 4A ARID4A AT-rich interactive domain-containing prote...	2	14.6325	-33.235	-0.765	7.74281925399269	1.94454364826301	266	1.94454364826301	-0.765	1	PyAc-4
MLLT1	Q03111 42	MLLT1 Protein ENL	2	7.3	-6.22	-0.77	2.13546247918337	10.5217489040558	1433	10.5217489040558	-0.77	1	PyAc-4
WDR3	Q9UNX4 625	WDR3 WD repeat-containing protein 3	2	11.435	-0.77	-8.64	5.00631601080076	2.70114790413261	682	5.00631601080076	-0.77	1	PyAc-3
INTS12	Q96CB8 379	INTS12 Integrator complex subunit 12	4	9.34875	-2.1775	-0.7725	5.7307845594357	13.9557810601915	587	13.9557810601915	-0.7725	1	PyAc-4
WDR26	Q9H7D7 238	WDR26 WD repeat-containing protein 26	4	10.40375	-0.7725	-0.82	8.84522988207015	12.0466233166532	1396	8.84522988207015	-0.7725	1	PyAc-3
HNRNPM	P52272 114	HNRNPM Heterogeneous nuclear ribonucleoprotein M	4	8.7675	-16.43	-0.7775	14.8362731169253	15.3150413537367	800	15.3150413537367	-0.7775	1	PyAc-4
PAPOLG	Q9BWT3 604	PAPOLG Poly(A) polymerase gamma	4	13.0475	-3.5775	-0.777500000000001	13.023410651592	10.6829189987256	1567	10.6829189987256	-0.777500000000001	1	PyAc-4
COPA	P53621 522	COPA Coatomer subunit alpha	4	11.4375	-2.165	-0.7875	19.1233443727817	10.2062934016224	1023	10.2062934016224	-0.7875	1	PyAc-4
MSL1	Q68DK7 221	MSL1 Male-specific lethal 1 homolog	4	6.8725	-3.0325	-0.7875	11.4544529186979	9.62797097004348	1398	9.62797097004348	-0.7875	1	PyAc-4
PRDX5	P30044 204	PRDX5 Peroxiredoxin-5, mitochondrial	4	7.17625	-6.075	-0.789999999999999	14.0006535561737	23.9041656062983	3015	23.9041656062983	-0.789999999999999	1	PyAc-4
PISD	Q9UG56 224;236	PISD Phosphatidylserine decarboxylase proenzyme, mitochondrial PISD Phosphatidylserine decarboxylase proenzyme, m...	2	26.735	-8.13	-0.789999999999999	1.9657568516986	33.2623029870152	4414	33.2623029870152	-0.789999999999999	1	PyAc-4
UBR4	Q5T4S7 4146	UBR4 E3 ubiquitin-protein ligase UBR4	4	15.9675	-9.9375	-0.7925	10.6443016836866	22.4803208384578	2707	22.4803208384578	-0.7925	1	PyAc-4
SPTAN1	Q13813 2120	SPTAN1 Spectrin alpha chain, non-erythrocytic 1	2	6.605	-4.49	-0.795	2.29102597104441	8.09637264458597	1068	8.09637264458597	-0.795	1	PyAc-4
SIGIRR	Q6IA17 174	SIGIRR Single Ig IL-1-related receptor	4	7.49375	-4.2125	-0.795000000000001	6.57869984622088	8.24859381955494	1218	8.24859381955494	-0.795000000000001	1	PyAc-4
PRPF6	O94906 604	PRPF6 Pre-mRNA-processing factor 6	4	6.5825	-6.825	-0.7975	4.46844864951286	14.4344988944311	1931	14.4344988944311	-0.7975	1	PyAc-4
MED30	Q96HR3 34	MED30 Mediator of RNA polymerase II transcription subunit 30 MED30 Mediator of RNA polymerase II transcription ...	4	12.3075	-0.7975	-2.1425	16.5885650876339	21.1128087109855	2430	16.5885650876339	-0.7975	1	PyAc-3
HSD17B4	P51659 373	HSD17B4 Peroxisomal multifunctional enzyme type 2	2	4.67	-7.82	-0.8	0.0707106781186551	10.2671904628287	1345	10.2671904628287	-0.8	1	PyAc-4
YTHDC2	Q9H6S0 1265	YTHDC2 Probable ATP-dependent RNA helicase YTHDC2	4	15.7075	-0.8025	-16.71	23.0006729974002	18.1351279749184	2147	23.0006729974002	-0.8025	1	PyAc-3
LUC7L3	O95232 58	LUC7L3 Luc7-like protein 3	4	12.61875	-4.235	-0.8075	11.7199928896452	3.58658960573969	375	3.58658960573969	-0.8075	1	PyAc-4
RNGTT	O60942 419	RNGTT mRNA-capping enzyme	4	13.0025	-0.81	-22.65	20.2861594853897	27.1300030716302	2524	20.2861594853897	-0.81	1	PyAc-3
RFX1	P22670 461;467	RFX1 MHC class II regulatory factor RFX1	4	5.48	-4.605	-0.81	8.29991767027441	10.5097129678534	1456	10.5097129678534	-0.81	1	PyAc-4
TRAF2	Q12933 303	TRAF2 TNF receptor-associated factor 2	2	6.015	-0.81	-18.945	2.29102597104441	0.756604255869606	297	2.29102597104441	-0.81	1	PyAc-3
SLC44A2	Q8IWA5 401	SLC44A2 Choline transporter-like protein 2	2	8.5575	-0.81	-5.57	11.8369675170628	22.0193051661491	1532	11.8369675170628	-0.81	1	PyAc-3
SIDT2	Q8NBJ9 335	SIDT2 SID1 transmembrane family member 2	4	10.335	-6.3025	-0.81	5.93252826935251	14.4504186790556	1280	14.4504186790556	-0.81	1	PyAc-4
NUF2	Q9BZD4 377	NUF2 Kinetochore protein Nuf2	2	13.7225	-4.915	-0.81	31.1480537112674	9.80049998724555	1268	9.80049998724555	-0.81	1	PyAc-4
BRD7	Q9NPI1 367	BRD7 Bromodomain-containing protein 7	4	11.0725	-10.935	-0.810000000000001	14.6274319915242	18.2386348173321	2266	18.2386348173321	-0.810000000000001	1	PyAc-4
OPA3	Q9H6K4 164	OPA3 Optic atrophy 3 protein	4	5.01	-15.04	-0.8175	4.07888056538392	6.06892837877221	381	6.06892837877221	-0.8175	1	PyAc-4
ALDH9A1	P49189 355	ALDH9A1 4-trimethylaminobutyraldehyde dehydrogenase ALDH9A1 4-trimethylaminobutyraldehyde dehydrogenas...	4	15.38875	-20.0075	-0.817500000000001	8.71043196403026	17.4858540445317	2600	17.4858540445317	-0.817500000000001	1	PyAc-4
LARS	Q9P2J5 554	LARS Leucine--tRNA ligase, cytoplasmic	4	9.94125	-6.685	-0.819999999999999	18.7862263373994	16.1933587209901	1648	16.1933587209901	-0.819999999999999	1	PyAc-4
LYPLAL1	Q5VWZ2 12	LYPLAL1 Lysophospholipase-like protein 1	4	9.66	-2.3875	-0.820000000000001	8.27279628259595	14.5007746919489	1885	14.5007746919489	-0.820000000000001	1	PyAc-4
UQCRC1	P31930 380	UQCRC1 Cytochrome b-c1 complex subunit 1, mitochondrial UQCRC1 Cytochrome b-c1 complex subunit 1, mitochon...	4	10.52875	-18.54	-0.8225	5.43754233699993	7.07221971283887	432	7.07221971283887	-0.8225	1	PyAc-4
PDCD11	Q14690 599	PDCD11 Protein RRP5 homolog	4	10.5925	-8.2675	-0.8275	10.1458575290608	1.23949922683854	156	1.23949922683854	-0.8275	1	PyAc-4
ANKRD54	Q6NXT1 230	ANKRD54 Ankyrin repeat domain-containing protein 54 ANKRD54 Ankyrin repeat domain-containing protein 5...	4	13.32	-0.8275	-6.9275	13.0690611113933	17.8356092784444	901	13.0690611113933	-0.8275	1	PyAc-3
SON	P18583 2380	SON Protein SON	2	8.5025	-0.83	-1.76	23.8012142547392	2.3758787847868	3006	23.8012142547392	-0.83	1	PyAc-3
ITSN2	Q9NZM3 592	ITSN2 Intersectin-2	4	10.71625	-10.0875	-0.8325	17.1535542964133	13.309543881491	1615	13.309543881491	-0.8325	1	PyAc-4
ADAR	P55265 125	ADAR Double-stranded RNA-specific adenosine deaminase ADAR Double-stranded RNA-specific adenosine deamin...	4	13.49125	-3.445	-0.84	22.0006159004697	14.9328653200471	1706	14.9328653200471	-0.84	1	PyAc-4
WHSC1	O96028 207	WHSC1 Histone-lysine N-methyltransferase NSD2	4	7.455	-1.5975	-0.845	9.45885255549883	2.30134018925205	265	2.30134018925205	-0.845	1	PyAc-4
KANK1	Q14678 781	KANK1 KN motif and ankyrin repeat domain-containing protein 1 KANK1 KN motif and ankyrin repeat domain-containin...	2	14.1325	-0.845	-6.89	10.2742615306405	17.2816897321992	1275	10.2742615306405	-0.845	1	PyAc-3
RNF213	Q63HN8 4258	RNF213 E3 ubiquitin-protein ligase RNF213	2	6.37	-9.32	-0.845	0.622253967444161	5.63564104605678	699	5.63564104605678	-0.845	1	PyAc-4
GBA2	Q9HCG7 754	GBA2 Non-lysosomal glucosylceramidase	2	16.1575	-0.85	-17.16	13.1521861300698	13.6613030125241	1622	13.1521861300698	-0.85	1	PyAc-3
RFC1	P35251 750;752	RFC1 Replication factor C subunit 1	4	5.355625	-13.87875	-0.852499999999999	13.4892613925547	28.0925261413067	3710	28.0925261413067	-0.852499999999999	1	PyAc-4
STRN	O43815 765	STRN Striatin	4	7.33625	-0.8525	-2.38	11.2928956280782	6.275024568345	1482	11.2928956280782	-0.8525	1	PyAc-3
UNC13B	O14795 1352	UNC13B Protein unc-13 homolog B	2	8.305	-8.245	-0.859999999999999	15.3512882195599	23.0375389310577	2808	23.0375389310577	-0.859999999999999	1	PyAc-4
RPA1	P27694 500;503	RPA1 Replication protein A 70 kDa DNA-binding subunit RPA1 Replication protein A 70 kDa DNA-binding subu...	4	18.1175	-0.859999999999999	-28.6725	23.4290403843891	8.39737012403288	3166	23.4290403843891	-0.859999999999999	1	PyAc-3
METAP1	P53582 14;9	METAP1 Methionine aminopeptidase 1	4	9.1475	-0.86375	-3.04	12.7330353640965	15.4720753833048	760	12.7330353640965	-0.86375	1	PyAc-3
BCORL1	Q5H9F3 972	BCORL1 BCL-6 corepressor-like protein 1	2	10.96	-6.555	-0.865	7.68625071149777	3.86787409309042	469	3.86787409309042	-0.865	1	PyAc-4
STARD10	Q9Y365 181	STARD10 PCTP-like protein	2	8.99	-4.49	-0.865	12.826917010724	10.4015407512541	1261	10.4015407512541	-0.865	1	PyAc-4
PPWD1	Q96BP3 512	PPWD1 Peptidylprolyl isomerase domain and WD repeat-containing protein 1 PPWD1 Peptidylprolyl isomerase domain and WD repea...	4	9.27375	-0.8725	-7.2025	10.4397521522304	5.00389431676303	1269	10.4397521522304	-0.8725	1	PyAc-3
NDUFS6	O75380 87	NDUFS6 NADH dehydrogenase [ubiquinone] iron-sulfur protein 6, mitochondrial [REVIEWED] ENSG00000145494;O75380 NDUFS6 NADH dehydrogenase [ubiquinone] iron-sulfur...	4	10.6125	-18.97	-0.875	11.393018329954	12.3535919203013	1192	12.3535919203013	-0.875	1	PyAc-4
RAB39A	Q14964 41	RAB39A Ras-related protein Rab-39A	4	10.3475	-9.72	-0.875	5.64473205741424	3.2680830262811	373	3.2680830262811	-0.875	1	PyAc-4
IQSEC2	Q5JU85 426	IQSEC2 IQ motif and SEC7 domain-containing protein 2 IQSEC2 IQ motif and SEC7 domain-containing protein...	2	15.865	-0.875	-3.71	22.3799296245542	0.551543289325507	2681	22.3799296245542	-0.875	1	PyAc-3
FEM1B	Q9UK73 459;465	FEM1B Protein fem-1 homolog B	2	3.3125	-3.16	-0.875	0.608111831820431	41.627376208452	4987	41.627376208452	-0.875	1	PyAc-4
TMF1	P82094 317;318	TMF1 TATA element modulatory factor	4	16.374375	-7.0075	-0.87625	17.6714503743562	19.8884871952762	2031	19.8884871952762	-0.87625	1	PyAc-4
TWF2	Q6IBS0 67	TWF2 Twinfilin-2	2	26.6725	-0.879999999999999	-60.55	41.8465793106199	19.5585735676199	4985	41.8465793106199	-0.879999999999999	1	PyAc-3
FDFT1	P37268 147	FDFT1 Squalene synthase	2	10.035	-39.41	-0.88	0.721248916810281	6.74579869251966	804	6.74579869251966	-0.88	1	PyAc-4
IDH3A	P50213 222	IDH3A Isocitrate dehydrogenase [NAD] subunit alpha, mitochondrial [REVIEWED] ENSG00000166411;P50213;D3DW83;Q9H3X0 IDH3A Isocitrate dehydrogenase [NAD] subunit alpha...	2	3.735	-9.095	-0.88	5.53664609669067	4.01636651713959	478	4.01636651713959	-0.88	1	PyAc-4
CKAP5	Q14008 619	CKAP5 Cytoskeleton-associated protein 5	2	8.835	-0.88	-5.57	7.59432682994352	22.2738636073762	905	7.59432682994352	-0.88	1	PyAc-3
KMT2A	Q03164 2074	KMT2A Histone-lysine N-methyltransferase 2A	4	8.93375	-0.8875	-1.9625	7.48553883609368	20.7538757424567	458	7.48553883609368	-0.8875	1	PyAc-3
PRKDC	P78527 3014	PRKDC DNA-dependent protein kinase catalytic subunit PRKDC DNA-dependent protein kinase catalytic subun...	4	12.8275	-3.7825	-0.89	3.04584279524294	20.3304221959768	1853	20.3304221959768	-0.89	1	PyAc-4
ARFGEF2	Q9Y6D5 1450	ARFGEF2 Brefeldin A-inhibited guanine nucleotide-exchange protein 2 ARFGEF2 Brefeldin A-inhibited guanine nucleotide-e...	2	13.8025	-0.89	-29.88	18.5261976670875	0.692964645562817	2182	18.5261976670875	-0.89	1	PyAc-3
RFWD3	Q6PCD5 586	RFWD3 E3 ubiquitin-protein ligase RFWD3	2	11.3425	-0.9	-20.365	9.81464212286928	0.388908729652602	1143	9.81464212286928	-0.9	1	PyAc-3
NFAT5	O94916 108	NFAT5 Nuclear factor of activated T-cells 5	4	19.0125	-0.900000000000001	-13.295	35.1244909808906	30.7309144022758	2707	35.1244909808906	-0.900000000000001	1	PyAc-3
USP34	Q70CQ2 132	USP34 Ubiquitin carboxyl-terminal hydrolase 34	4	8.735	-4.1975	-0.904999999999999	19.7838880152512	16.4719893556708	866	16.4719893556708	-0.904999999999999	1	PyAc-4
ECM29	Q5VYK3 1420	ECM29 Proteasome-associated protein ECM29 homolog	2	10.9425	-13.98	-0.905	17.1261262403382	16.242242763855	1882	16.242242763855	-0.905	1	PyAc-4
CKAP2L	Q8IYA6 124	CKAP2L Cytoskeleton-associated protein 2-like	4	10.35875	-0.905	-7.225	6.03768443472606	17.5256507249612	658	6.03768443472606	-0.905	1	PyAc-3
XRN1	Q8IZH2 1304	XRN1 5'-3' exoribonuclease 1	2	3.135	-0.905	-3.77	3.86787409309042	19.6858527882335	448	3.86787409309042	-0.905	1	PyAc-3
METTL16	Q86W50 276	METTL16 Methyltransferase-like protein 16	2	14.975	-0.91	-10.26	3.04055915910215	12.4733636201307	350	3.04055915910215	-0.91	1	PyAc-3
NEURL4	Q96JN8 527	NEURL4 Neuralized-like protein 4	2	10.63	-0.91	-8.515	14.3542676580869	22.3516453533068	1654	14.3542676580869	-0.91	1	PyAc-3
FNDC3A	Q9Y2H6 439	FNDC3A Fibronectin type-III domain-containing protein 3A FNDC3A Fibronectin type-III domain-containing prot...	4	10.7025	-8.195	-0.912499999999999	20.9632130170926	18.6508898357871	1447	18.6508898357871	-0.912499999999999	1	PyAc-4
XPO5	Q9HAV4 44;47;50	XPO5 Exportin-5	4	12.855	-4.2925	-0.915	12.5124108388432	16.7009031691902	1703	16.7009031691902	-0.915	1	PyAc-4
SHROOM3	Q8TF72 1068	SHROOM3 Protein Shroom3	2	23.065	-30.51	-0.92	6.36396103067893	7.11349421873667	811	7.11349421873667	-0.92	1	PyAc-4
EHBP1L1	Q8N3D4 422	EHBP1L1 EH domain-binding protein 1-like protein 1 EHBP1L1 EH domain-binding protein 1-like protein 1...	4	12.77625	-4.5075	-0.924999999999999	27.9816384735895	19.6777530898898	2682	19.6777530898898	-0.924999999999999	1	PyAc-4
PELO	Q9BRX2 258	PELO Protein pelota homolog	4	20.25875	-11.3975	-0.9275	10.0611045616274	9.37570397356913	679	9.37570397356913	-0.9275	1	PyAc-4
AKAP13	Q12802 2142	AKAP13 A-kinase anchor protein 13	2	3.2125	-3.56	-0.93	21.920310216783	0.0707106781186547	8	0.0707106781186547	-0.93	1	PyAc-4
GUK1	Q16774 98	GUK1 Guanylate kinase	2	9.185	-0.93	-2.67	17.451395359684	3.3375440072005	1967	17.451395359684	-0.93	1	PyAc-3
QARS	P47897 657;665	QARS Glutamine--tRNA ligase	4	20.86875	-7.5625	-0.930000000000001	21.1199579781779	25.046014985755	3389	25.046014985755	-0.930000000000001	1	PyAc-4
EXOSC1	Q9Y3B2 8	EXOSC1 Exosome complex component CSL4	4	8.69	-0.9325	-2.45	8.35723788102265	8.98903776830424	1140	8.35723788102265	-0.9325	1	PyAc-3
BDH1	Q02338 63	BDH1 D-beta-hydroxybutyrate dehydrogenase, mitochondrial BDH1 D-beta-hydroxybutyrate dehydrogenase, mitocho...	4	8.73375	-17.02	-0.94	2.91047533345786	11.8558818032795	698	11.8558818032795	-0.94	1	PyAc-4
PIGH	Q14442 26	PIGH Phosphatidylinositol N-acetylglucosaminyltransferase subunit H PIGH Phosphatidylinositol N-acetylglucosaminyltran...	2	13.0475	-0.94	-5.735	4.7517575695736	11.6460486861424	530	4.7517575695736	-0.94	1	PyAc-3
ERI1	Q8IV48 75	ERI1 3'-5' exoribonuclease 1	4	4.5775	-0.942500000000001	-6.7275	20.8291500466694	19.5463677358906	1260	20.8291500466694	-0.942500000000001	1	PyAc-3
UBN1	Q9NPG3 38	UBN1 Ubinuclein-1	4	8.815	-6.49	-0.95	10.2015815767295	11.617567157829	1043	11.617567157829	-0.95	1	PyAc-4
ZMYM2	Q9UBW7 724;727;730;734	ZMYM2 Zinc finger MYM-type protein 2	4	4.09	-5.2075	-0.95	18.030611701585	11.2652474451296	889	11.2652474451296	-0.95	1	PyAc-4
STXBP3	O00186 114	STXBP3 Syntaxin-binding protein 3	2	2.92	-0.955	-12.395	12.3672976029527	28.9277384183417	1358	12.3672976029527	-0.955	1	PyAc-3
PPP2R1A	P30153 294	PPP2R1A Serine/threonine-protein phosphatase 2A 65 kDa regulatory subunit A alpha isoform PPP2R1A Serine/threonine-protein phosphatase 2A 65...	4	13.87375	-0.9575	-10.7225	11.4377776833323	13.8872036422024	1071	11.4377776833323	-0.9575	1	PyAc-3
PCBP1	Q15365 163	PCBP1 Poly(rC)-binding protein 1	2	12.355	-22.52	-0.96	20.1525432638166	22.9668282529391	2508	22.9668282529391	-0.96	1	PyAc-4
BRWD1	Q9NSI6 82	BRWD1 Bromodomain and WD repeat-containing protein 1 BRWD1 Bromodomain and WD repeat-containing protein...	4	18.50375	-0.9625	-9.345	13.1174676799043	11.0588863212652	1503	13.1174676799043	-0.9625	1	PyAc-3
SEPHS1	P49903 71	SEPHS1 Selenide, water dikinase 1	2	19.7575	-14.31	-0.965	13.5764501987817	10.4298250225016	1133	10.4298250225016	-0.965	1	PyAc-4
ARHGEF16	Q5VV41 438	ARHGEF16 Rho guanine nucleotide exchange factor 16 ARHGEF16 Rho guanine nucleotide exchange factor 16...	2	11.6975	-13.905	-0.97	3.61331565186326	15.1462272530158	1637	15.1462272530158	-0.97	1	PyAc-4
NVL	O15381 431	NVL Nuclear valosin-containing protein-like	4	13.475	-4.5575	-0.975	12.8991042970691	10.1289041855474	1283	10.1289041855474	-0.975	1	PyAc-4
GCN1	Q92616 449	GCN1 eIF-2-alpha kinase activator GCN1	2	7.8725	-15.795	-0.975	23.2284577619781	34.1886128703696	3676	34.1886128703696	-0.975	1	PyAc-4
CD46	P15529 223	CD46 Membrane cofactor protein	2	9.63	-14.305	-0.98	17.0907709012789	15.9664711191922	1708	15.9664711191922	-0.98	1	PyAc-4
ZNF711	Q9Y462 318	ZNF711 Zinc finger protein 711	2	14.6975	-0.98	-6.565	0.15556349186104	8.13879905145716	17	0.15556349186104	-0.98	1	PyAc-3
FASN	P49327 135	FASN Fatty acid synthase	2	23.0025	-0.985	-10.425	1.93040151263927	24.5719606462325	205	1.93040151263927	-0.985	1	PyAc-3
PDE4D	Q08499 548	PDE4D cAMP-specific 3',5'-cyclic phosphodiesterase 4D PDE4D cAMP-specific 3',5'-cyclic phosphodiesterase...	2	13.3925	-25.24	-0.985	8.95197184982169	3.91030049996161	416	3.91030049996161	-0.985	1	PyAc-4
C14orf93	Q9H972 186	C14orf93 Uncharacterized protein C14orf93	2	15.2425	-0.985	-8.6	0.714177848998413	9.22067242667258	76	0.714177848998413	-0.985	1	PyAc-3
TAF1	P21675 1364	TAF1 Transcription initiation factor TFIID subunit 1 TAF1 Transcription initiation factor TFIID subunit...	4	8.33375	-6.565	-0.995	20.4379981080992	11.2310714834635	1343	11.2310714834635	-0.995	1	PyAc-4
ISCU	Q9H1K1 69	ISCU Iron-sulfur cluster assembly enzyme ISCU, mitochondrial ISCU Iron-sulfur cluster assembly enzyme ISCU, mit...	4	12.46	-5.4325	-0.9975	22.9817440228833	10.674700229983	1215	10.674700229983	-0.9975	1	PyAc-4
IPO5	O00410 110	IPO5 Importin-5	4	22.53375	-20.7175	-1.0025	39.7983796780723	30.4339157027156	1653	30.4339157027156	-1.0025	1	PyAc-4
DBF4	Q9UBU7 135	DBF4 Protein DBF4 homolog A	4	10.0275	-19.24	-1.0025	16.9547141920273	14.3633709483533	1469	14.3633709483533	-1.0025	1	PyAc-4
HMCES	Q96FZ2 97	HMCES Embryonic stem cell-specific 5-hydroxymethylcytosine-binding protein HMCES Embryonic stem cell-specific 5-hydroxymethyl...	2	13.625	-1.005	-1.37	8.39335749268432	4.12950360212944	876	8.39335749268432	-1.005	1	PyAc-3
RAD54B	Q9Y620 789	RAD54B DNA repair and recombination protein RAD54B RAD54B DNA repair and recombination protein RAD54B...	2	11.9	-1.005	-6.525	8.67620020515894	4.02343758495145	905	8.67620020515894	-1.005	1	PyAc-3
RAE1	P78406 106	RAE1 mRNA export factor	2	11.47	-1.01	-11.925	2.98399061660723	14.2764859121564	310	2.98399061660723	-1.01	1	PyAc-3
ZNF616	Q08AN1 370	ZNF616 Zinc finger protein 616	4	6.8025	-8.9175	-1.01	3.40741715477672	5.7553627166322	520	5.7553627166322	-1.01	1	PyAc-4
TFB2M	Q9H5Q4 149	TFB2M Dimethyladenosine transferase 2, mitochondrial TFB2M Dimethyladenosine transferase 2, mitochondri...	4	5.505	-14.21	-1.01	9.40880793016133	10.8202803414083	1056	10.8202803414083	-1.01	1	PyAc-4
CENPE	Q02224 2297	CENPE Centromere-associated protein E	2	6.54	-1.015	-1.605	7.99737769521985	1.33643181644257	826	7.99737769521985	-1.015	1	PyAc-3
HAUS7	Q99871 50	HAUS7 HAUS augmin-like complex subunit 7	2	6.455	-5.865	-1.015	4.91439212924651	10.7833784130948	1114	10.7833784130948	-1.015	1	PyAc-4
GSKIP	Q9P0R6 59	GSKIP GSK3-beta interaction protein	2	21.12	-1.015	-4.99	11.1652160749356	3.54967604155647	1153	11.1652160749356	-1.015	1	PyAc-3
HSPBP1	Q9NZL4 175	HSPBP1 Hsp70-binding protein 1	2	8.905	-24.595	-1.02	8.03980410209105	12.4167950776358	1276	12.4167950776358	-1.02	1	PyAc-4
UTP20	O75691 312;313	UTP20 Small subunit processome component 20 homolog UTP20 Small subunit processome component 20 homolo...	4	8.18125	-12.0125	-1.0225	13.6443623889136	11.8716002150791	1448	11.8716002150791	-1.0225	1	PyAc-4
BOD1L1	Q8NFC6 1849	BOD1L1 Biorientation of chromosomes in cell division protein 1-like 1 BOD1L1 Biorientation of chromosomes in cell divisi...	2	12.425	-1.025	-7.77	19.4383654148182	18.0877914627519	1988	19.4383654148182	-1.025	1	PyAc-3
WDR11	Q9BZH6 1029	WDR11 WD repeat-containing protein 11	2	16.3525	-3.62	-1.025	16.3341666454092	6.21546860662975	636	6.21546860662975	-1.025	1	PyAc-4
ARFGEF1	Q9Y6D6 1050	ARFGEF1 Brefeldin A-inhibited guanine nucleotide-exchange protein 1 ARFGEF1 Brefeldin A-inhibited guanine nucleotide-e...	2	10.74	-8.715	-1.025	15.2805775414413	34.4007449047255	3518	34.4007449047255	-1.025	1	PyAc-4
PSMC4	P43686 210	PSMC4 26S protease regulatory subunit 6B	4	7.38125	-5.435	-1.0275	4.50351344322778	9.10230144890108	657	9.10230144890108	-1.0275	1	PyAc-4
SMCHD1	A6NHR9 1018	SMCHD1 Structural maintenance of chromosomes flexible hinge domain-containing protein 1 SMCHD1 Structural maintenance of chromosomes flexi...	4	6.48	-6.5975	-1.0325	11.7590684863499	15.8804101017574	863	15.8804101017574	-1.0325	1	PyAc-4
FAM83H	Q6ZRV2 550	FAM83H Protein FAM83H	4	9.3475	-1.035	-5.8075	10.2119684684198	18.9469951443494	664	10.2119684684198	-1.035	1	PyAc-3
NCKAP1	Q9Y2A7 618;622	NCKAP1 Nck-associated protein 1	4	12.1025	-6.6925	-1.035	17.9474313389595	20.4940649945295	2060	20.4940649945295	-1.035	1	PyAc-4
ZNF823	P16415 287	ZNF823 Zinc finger protein 823	4	11.075	-4.485	-1.04	18.9694570296569	22.2835185731518	2158	22.2835185731518	-1.04	1	PyAc-4
IARS2	Q9NSE4 91	IARS2 Isoleucine--tRNA ligase, mitochondrial	4	9.06875	-4.5625	-1.04	8.14813015359966	12.8087313969807	1535	12.8087313969807	-1.04	1	PyAc-4
C1QBP	Q07021 186	C1QBP Complement component 1 Q subcomponent-binding protein, mitochondrial C1QBP Complement component 1 Q subcomponent-bindin...	4	16.105	-3.715	-1.0425	15.3587466936596	11.5334769981418	553	11.5334769981418	-1.0425	1	PyAc-4
AGL	P35573 502	AGL Glycogen debranching enzyme	2	15.625	-1.05	-28.165	5.28915872327538	33.6653538522915	528	5.28915872327538	-1.05	1	PyAc-3
VAC14	Q08AM6 619;620	VAC14 Protein VAC14 homolog	2	16.865	-44.75	-1.05	3.50724963468527	37.7736442509854	3771	37.7736442509854	-1.05	1	PyAc-4
MFN2	O95140 8	MFN2 Mitofusin-2	4	8.74875	-1.055	-2.46	12.1429856295723	7.37883007890366	1020	12.1429856295723	-1.055	1	PyAc-3
CAMK2G	Q13555 273	CAMK2G Calcium/calmodulin-dependent protein kinase type II subunit gamma CAMK2G Calcium/calmodulin-dependent protein kinase...	2	5.46	-3.87	-1.06	1.13137084989848	36.2321514679987	3583	36.2321514679987	-1.06	1	PyAc-4
LIPT1	Q9Y234 352	LIPT1 Lipoyltransferase 1, mitochondrial	4	16.115	-1.06	-20.96	15.3706538572697	12.0211702148058	1026	15.3706538572697	-1.06	1	PyAc-3
ATRX	P46100 324	ATRX Transcriptional regulator ATRX	4	5.22375	-6.8475	-1.0625	26.4227999714893	20.6372840186558	2012	20.6372840186558	-1.0625	1	PyAc-4
DIS3	Q9Y2L1 799	DIS3 Exosome complex exonuclease RRP44	4	13.615	-1.065	-8.9375	14.9329177769562	22.4579167555675	922	14.9329177769562	-1.065	1	PyAc-3
SOX9	P48436 72	SOX9 Transcription factor SOX-9	4	12.21	-1.0675	-40.9275	20.6175190473215	20.0754732198272	1803	20.6175190473215	-1.0675	1	PyAc-3
CDS1	Q92903 10	CDS1 Phosphatidate cytidylyltransferase 1	4	3.39375	-9.3675	-1.0675	5.9021034386056	21.1293072531969	2273	21.1293072531969	-1.0675	1	PyAc-4
WDR33	Q9C0J8 249	WDR33 pre-mRNA 3' end processing protein WDR33	4	8.16125	-1.0675	-10.225	16.9547247593898	24.8314914305739	1465	16.9547247593898	-1.0675	1	PyAc-3
CSE1L	P55060 272	CSE1L Exportin-2	4	6.3925	-1.07	-7.4	17.1617267973437	20.6888778493824	540	17.1617267973437	-1.07	1	PyAc-3
LONP2	Q86WA8 137	LONP2 Lon protease homolog 2, peroxisomal	4	6.9825	-12.0025	-1.0725	7.99241046243247	9.36017939642897	972	9.36017939642897	-1.0725	1	PyAc-4
BRIP1	Q9BX63 942;948	BRIP1 Fanconi anemia group J protein	4	15.33625	-6.095	-1.0775	14.6139761871983	16.4253977628143	1207	16.4253977628143	-1.0775	1	PyAc-4
DNAJC13	O75165 2181	DNAJC13 DnaJ homolog subfamily C member 13	4	10.44625	-1.88	-1.08	13.4436874901693	9.22644387977658	506	9.22644387977658	-1.08	1	PyAc-4
FLOT2	Q14254 88	FLOT2 Flotillin-2	2	10.555	-11.79	-1.08	11.2005714139949	10.7055966671643	1039	10.7055966671643	-1.08	1	PyAc-4
ZNF12	P17014 537	ZNF12 Zinc finger protein 12	4	10.50375	-1.2975	-1.0825	6.32340823185303	13.5213765941194	499	13.5213765941194	-1.0825	1	PyAc-4
PTGES3	Q15185 58	PTGES3 Prostaglandin E synthase 3	4	30.095	-1.0825	-56.53	13.0428048491624	27.39846102734	1015	13.0428048491624	-1.0825	1	PyAc-3
TTC17	Q96AE7 412	TTC17 Tetratricopeptide repeat protein 17	2	6.825	-2.045	-1.085	12.1834498398442	9.79342891943368	946	9.79342891943368	-1.085	1	PyAc-4
COPS7B	Q9H9Q2 110	COPS7B COP9 signalosome complex subunit 7b	4	11.82125	-1.085	-10.96	15.0715924838751	8.89314717446342	892	15.0715924838751	-1.085	1	PyAc-3
PKMYT1	Q99640 169;170	PKMYT1 Membrane-associated tyrosine- and threonine-specific cdc2-inhibitory kinase PKMYT1 Membrane-associated tyrosine- and threonine...	4	8.87625	-7.235	-1.0875	10.9036897424679	16.0768998358929	1282	16.0768998358929	-1.0875	1	PyAc-4
DNMT1	P26358 1191	DNMT1 DNA (cytosine-5)-methyltransferase 1	2	14.395	-1.09	-2.935	16.8857099347348	0.247487373415292	1624	16.8857099347348	-1.09	1	PyAc-3
HECTD3	Q5T447 823	HECTD3 E3 ubiquitin-protein ligase HECTD3	2	11.22	-1.09	-27.875	0.862670273047588	14.4744758108886	83	0.862670273047588	-1.09	1	PyAc-3
KMT5A	Q9NQR1 186	KMT5A N-lysine methyltransferase KMT5A	2	13.51	-16.445	-1.095	14.2764859121564	4.27799602617861	410	4.27799602617861	-1.095	1	PyAc-4
GTF3C1	Q12789 114	GTF3C1 General transcription factor 3C polypeptide 1 GTF3C1 General transcription factor 3C polypeptide...	2	18.39	-1.925	-1.1	9.72271824131503	7.7216060505571	736	7.7216060505571	-1.1	1	PyAc-4
CMTM7	Q96FZ5 12	CMTM7 CKLF-like MARVEL transmembrane domain-containing protein 7 CMTM7 CKLF-like MARVEL transmembrane domain-contai...	2	9.9575	-11.905	-1.1	3.09005663378521	4.5679098064651	435	4.5679098064651	-1.1	1	PyAc-4
TRIM4	Q9C037 368	TRIM4 E3 ubiquitin-protein ligase TRIM4	2	14.455	-1.1	-4.535	26.1912351751497	4.12243253431757	2496	26.1912351751497	-1.1	1	PyAc-3
PCF11	O94913 1534	PCF11 Pre-mRNA cleavage complex 2 protein Pcf11	2	21.635	-1.115	-6.625	3.27390439689372	29.7479822845181	308	3.27390439689372	-1.115	1	PyAc-3
MDN1	Q9NU22 1011	MDN1 Midasin	4	7.9275	-5.8275	-1.1175	5.6280154880147	10.739535604485	1150	10.739535604485	-1.1175	1	PyAc-4
PNPLA6	Q8IY17 656	PNPLA6 Neuropathy target esterase	2	15.1375	-1.69	-1.12	10.6773123959169	9.80049998724555	917	9.80049998724555	-1.12	1	PyAc-4
FAM208A	Q9UK61 1421	FAM208A Protein TASOR	2	2.765	-8.36	-1.12	2.09303607231218	8.34386001800126	781	8.34386001800126	-1.12	1	PyAc-4
STRAP	Q9Y3F4 305	STRAP Serine-threonine kinase receptor-associated protein STRAP Serine-threonine kinase receptor-associated ...	4	12.045	-1.12	-8.8525	21.5113334469685	24.5723481105625	2420	21.5113334469685	-1.12	1	PyAc-3
TAF5	Q15542 227;231	TAF5 Transcription initiation factor TFIID subunit 5 TAF5 Transcription initiation factor TFIID subunit...	4	10.8475	-1.1225	-5.8025	10.8669357073034	6.06582984155232	612	10.8669357073034	-1.1225	1	PyAc-3
HJURP	Q8NCD3 663	HJURP Holliday junction recognition protein	4	10.5975	-1.5625	-1.1225	7.07677127415226	8.7395246819645	699	8.7395246819645	-1.1225	1	PyAc-4
RAD51C	O43502 355	RAD51C DNA repair protein RAD51 homolog 3	4	15.5525	-1.125	-18.5625	24.3799282197467	31.0796164444372	1057	24.3799282197467	-1.125	1	PyAc-3
RICTOR	Q6R327 1608	RICTOR Rapamycin-insensitive companion of mTOR	2	3.545	-1.125	-2.68	10.5005357006202	15.9099025766973	979	10.5005357006202	-1.125	1	PyAc-3
LOC102724159	A0A0B4J2E5 158	LOC102724159 Protein LOC102724159	2	2.8025	-1.13	-4.22	9.70150503787943	4.5679098064651	900	9.70150503787943	-1.13	1	PyAc-3
RPN1	P04843 477	RPN1 Dolichyl-diphosphooligosaccharide--protein glycosyltransferase subunit 1 RPN1 Dolichyl-diphosphooligosaccharide--protein gl...	4	7.58	-12.9425	-1.13	0.560260356144058	2.99355975387163	285	2.99355975387163	-1.13	1	PyAc-4
PAG1	Q9NWQ8 355	PAG1 Phosphoprotein associated with glycosphingolipid-enriched microdomains 1 PAG1 Phosphoprotein associated with glycosphingoli...	4	5.21125	-4.09	-1.1325	7.48438819588259	4.80150931131729	197	4.80150931131729	-1.1325	1	PyAc-4
COG7	P83436 174	COG7 Conserved oligomeric Golgi complex subunit 7	4	10.855	-1.135	-10.825	34.4966573259884	37.3668592025964	2872	34.4966573259884	-1.135	1	PyAc-3
A1CF	Q9NQ94 56	A1CF APOBEC1 complementation factor	2	6.2275	-10.02	-1.135	10.5358910396796	12.7349931291697	1176	12.7349931291697	-1.135	1	PyAc-4
HCFC1	P51610 352;353	HCFC1 Host cell factor 1	4	5.845	-3.7275	-1.1375	13.1398690379065	16.933287975661	780	16.933287975661	-1.1375	1	PyAc-4
GCN1	Q92616 1535	GCN1 eIF-2-alpha kinase activator GCN1	2	5.3	-6.9	-1.14	6.50538238691624	26.4457936163769	2432	26.4457936163769	-1.14	1	PyAc-4
NBAS	A2RRP1 802;807	NBAS Neuroblastoma-amplified sequence	4	5.8	-9.9575	-1.1425	14.5176085611003	17.6120155481043	168	17.6120155481043	-1.1425	1	PyAc-4
FAAP100	Q0VG06 15;16	FAAP100 Fanconi anemia core complex-associated protein 100 FAAP100 Fanconi anemia core complex-associated pro...	4	9.48375	-1.1425	-4.23	14.4048495884777	14.9265713857313	476	14.4048495884777	-1.1425	1	PyAc-3
ALKBH2	Q6NS38 192	ALKBH2 DNA oxidative demethylase ALKBH2	4	8.7675	-1.2275	-1.145	9.73762248532293	9.28295391205479	485	9.28295391205479	-1.145	1	PyAc-4
RANBP6	O60518 48	RANBP6 Ran-binding protein 6	4	7.525	-2.23	-1.1475	4.02756336594059	12.3080742468782	1098	12.3080742468782	-1.1475	1	PyAc-4
TMEM209	Q96SK2 158	TMEM209 Transmembrane protein 209	4	10.84875	-11.0175	-1.1475	6.76461073036234	6.9613426626382	605	6.9613426626382	-1.1475	1	PyAc-4
FAM208B	Q5VWN6 1739	FAM208B Protein FAM208B	4	6.96625	-13.925	-1.15	9.33088241629197	2.15569014471004	118	2.15569014471004	-1.15	1	PyAc-4
CTR9	Q6PD62 171	CTR9 RNA polymerase-associated protein CTR9 homolog CTR9 RNA polymerase-associated protein CTR9 homolo...	4	11.2675	-2.845	-1.155	11.0264817598362	4.40894923233794	155	4.40894923233794	-1.155	1	PyAc-4
MDN1	Q9NU22 1867	MDN1 Midasin	4	9.67	-1.155	-1.835	11.3226101231121	4.89488508547443	789	11.3226101231121	-1.155	1	PyAc-3
ATP6V1A	P38606 394	ATP6V1A V-type proton ATPase catalytic subunit A	4	10.77875	-13.4625	-1.1575	8.92152593450246	11.8343972526417	997	11.8343972526417	-1.1575	1	PyAc-4
KIF22	Q14807 201	KIF22 Kinesin-like protein KIF22	4	8.50125	-9.2125	-1.1575	17.7914967985646	26.0289010844996	2740	26.0289010844996	-1.1575	1	PyAc-4
MEPCE	Q7L2J0 153	MEPCE 7SK snRNA methylphosphate capping enzyme	4	10.27875	-2.5	-1.1575	10.1969636003404	3.13158506191354	168	3.13158506191354	-1.1575	1	PyAc-4
PTPN9	P43378 338	PTPN9 Tyrosine-protein phosphatase non-receptor type 9 PTPN9 Tyrosine-protein phosphatase non-receptor ty...	2	6.0825	-1.16	-1.37	4.79418397644479	15.3017907448769	433	4.79418397644479	-1.16	1	PyAc-3
UEVLD	Q8IX04 319	UEVLD Ubiquitin-conjugating enzyme E2 variant 3	2	6.965	-1.16	-12.005	3.90322943214974	16.2705270351025	353	3.90322943214974	-1.16	1	PyAc-3
ABHD5	Q8WTS1 140	ABHD5 1-acylglycerol-3-phosphate O-acyltransferase ABHD5 ABHD5 1-acylglycerol-3-phosphate O-acyltransferase...	4	10.1575	-3.15	-1.16	14.7716643160704	6.50015897241496	575	6.50015897241496	-1.16	1	PyAc-4
ELF2	Q15723 470	ELF2 ETS-related transcription factor Elf-2	4	12.7925	-1.165	-3.79	14.2634462876263	13.0739537503644	1544	14.2634462876263	-1.165	1	PyAc-3
MED16	Q9Y2X0 245	MED16 Mediator of RNA polymerase II transcription subunit 16 MED16 Mediator of RNA polymerase II transcription ...	2	5.4575	-16.015	-1.165	3.1749094475276	15.5492781182922	1399	15.5492781182922	-1.165	1	PyAc-4
SREBF1	P36956 898	SREBF1 Sterol regulatory element-binding protein 1 SREBF1 Sterol regulatory element-binding protein 1...	4	8.14875	-25.11	-1.1675	6.28738419376453	8.90616032118593	961	8.90616032118593	-1.1675	1	PyAc-4
TBCE	Q15813 422	TBCE Tubulin-specific chaperone E	2	11.98	-1.17	-12.62	11.4268455839746	8.54184991673349	1024	11.4268455839746	-1.17	1	PyAc-3
VWA5B2	Q8N398 101	VWA5B2 von Willebrand factor A domain-containing protein 5B2 VWA5B2 von Willebrand factor A domain-containing p...	4	7.33625	-6.8875	-1.17	8.29839894196465	5.6454288292978	494	5.6454288292978	-1.17	1	PyAc-4
ABCB8	Q9NUT2 364	ABCB8 ATP-binding cassette sub-family B member 8, mitochondrial ABCB8 ATP-binding cassette sub-family B member 8, ...	2	10.33	-15.285	-1.17	12.4662925523188	10.4227539546897	934	10.4227539546897	-1.17	1	PyAc-4
CKMT1B	P12532 62	CKMT1B Creatine kinase U-type, mitochondrial	4	16.35125	-5.33	-1.18	15.1860615916921	6.98601937205063	293	6.98601937205063	-1.18	1	PyAc-4
CENPV	Q7Z7K6 152;154	CENPV Centromere protein V	2	16.6425	-1.18	-10.87	6.98621499812309	45.8205194208883	621	6.98621499812309	-1.18	1	PyAc-3
ANKRD50	Q9ULJ7 135	ANKRD50 Ankyrin repeat domain-containing protein 50 ANKRD50 Ankyrin repeat domain-containing protein 5...	2	6.66	-7.685	-1.18	8.3367889501894	22.4152849636136	1991	22.4152849636136	-1.18	1	PyAc-4
CENPF	P49454 1055;1060;1064	CENPF Centromere protein F	4	12.185	-16.945	-1.1825	21.8248978615403	21.7642801780042	2147	21.7642801780042	-1.1825	1	PyAc-4
KIF4A	O95239 1106;1110;1111;1112	KIF4A Chromosome-associated kinesin KIF4A	4	20.59125	-1.185	-11.5425	21.9954624108398	25.5394457979547	1983	21.9954624108398	-1.185	1	PyAc-3
PPIL2	Q13356 15	PPIL2 Peptidyl-prolyl cis-trans isomerase-like 2	4	3.78	-1.1875	-4.28	6.8625183667028	9.16563145669735	534	6.8625183667028	-1.1875	1	PyAc-3
RBM28	Q9NW13 490	RBM28 RNA-binding protein 28	4	3.94125	-4.9725	-1.1875	2.26193685440892	5.99501668054393	423	5.99501668054393	-1.1875	1	PyAc-4
BRCA1	P38398 953	BRCA1 Breast cancer type 1 susceptibility protein	2	11.2	-16.965	-1.19	5.26794551983978	7.65089537243844	674	7.65089537243844	-1.19	1	PyAc-4
RPS20	P60866 36	RPS20 40S ribosomal protein S20	4	15.92625	-6.945	-1.19	8.95398049286833	10.0573787174724	767	10.0573787174724	-1.19	1	PyAc-4
CNST	Q6PJW8 268	CNST Consortin	4	9.19	-16.57	-1.19	15.232091123677	16.8026426492978	721	16.8026426492978	-1.19	1	PyAc-4
RPS17	P08708 35	RPS17 40S ribosomal protein S17	4	8.165	-4.75	-1.1925	4.65575629373646	3.93635512456215	233	3.93635512456215	-1.1925	1	PyAc-4
SPTAN1	Q13813 956	SPTAN1 Spectrin alpha chain, non-erythrocytic 1	4	6.17875	-7.7325	-1.195	9.87964363392391	8.260688026228	492	8.260688026228	-1.195	1	PyAc-4
MINOS1	Q5TGZ0 13	MINOS1 MICOS complex subunit MIC10	4	6.89	-4.08	-1.195	7.08226423304487	4.66396469397729	458	4.66396469397729	-1.195	1	PyAc-4
DESI1	Q6ICB0 108	DESI1 Desumoylating isopeptidase 1	2	19.5975	-21.935	-1.2	16.9069231381704	3.80423448278363	332	3.80423448278363	-1.2	1	PyAc-4
UFL1	O94874 708	UFL1 E3 UFM1-protein ligase 1	4	8.6975	-2.6675	-1.2025	12.9657224377716	10.4702320095275	861	10.4702320095275	-1.2025	1	PyAc-4
SPRY4	Q9C004 283	SPRY4 Protein sprouty homolog 4	4	9.61375	-9.8575	-1.205	9.22949032540078	14.0242302224876	1310	14.0242302224876	-1.205	1	PyAc-4
ANK3	Q12955 4233	ANK3 Ankyrin-3	4	11.0875	-12.04	-1.2075	17.4241250378128	21.8187264752093	1414	21.8187264752093	-1.2075	1	PyAc-4
AGK	Q53H12 43	AGK Acylglycerol kinase, mitochondrial	4	13.19875	-1.2075	-2.3175	10.5831387121213	6.28488862272037	709	10.5831387121213	-1.2075	1	PyAc-3
ESCO2	Q56NI9 263	ESCO2 N-acetyltransferase ESCO2	4	8.5675	-1.2075	-7.51	13.2155624801469	8.85768592805141	694	13.2155624801469	-1.2075	1	PyAc-3
GOLGA4	Q13439 853	GOLGA4 Golgin subfamily A member 4	4	7.5575	-1.2125	-10.1375	12.3531004880017	12.4298414444165	1213	12.3531004880017	-1.2125	1	PyAc-3
CBX5	P45973 133	CBX5 Chromobox protein homolog 5	4	10.375	-10.12	-1.215	8.21145135364835	9.18964816156382	603	9.18964816156382	-1.215	1	PyAc-4
DNAJA4	Q8WW22 368	DNAJA4 DnaJ homolog subfamily A member 4	2	5.76	-1.215	-3.935	10.825804819966	13.5976634022173	934	10.825804819966	-1.215	1	PyAc-3
PURB	Q96QR8 273	PURB Transcriptional activator protein Pur-beta	4	8.0475	-1.215	-11.3	9.37849134989205	19.7119303976044	926	9.37849134989205	-1.215	1	PyAc-3
CRBN	Q96SW2 188	CRBN Protein cereblon	2	10.45	-1.215	-3.26	2.62336615820209	3.43653895656662	226	2.62336615820209	-1.215	1	PyAc-3
AGPS	O00116 231;247	AGPS Alkyldihydroxyacetonephosphate synthase, peroxisomal AGPS Alkyldihydroxyacetonephosphate synthase, pero...	2	10.72	-1.22	-2.72	5.65685424949238	31.169266914703	486	5.65685424949238	-1.22	1	PyAc-3
TWISTNB	Q3B726 47	TWISTNB DNA-directed RNA polymerase I subunit RPA43 TWISTNB DNA-directed RNA polymerase I subunit RPA4...	4	9.71125	-1.2225	-1.315	16.8986989144135	20.9330559960397	149	16.8986989144135	-1.2225	1	PyAc-3
GLTSCR1L	Q6AI39 618	GLTSCR1L GLTSCR1-like protein	4	5.535	-5.4675	-1.225	17.2375198815452	10.7082911802024	706	10.7082911802024	-1.225	1	PyAc-4
FAM111B	Q6SJ93 226	FAM111B Protein FAM111B	4	5.6	-9.0075	-1.2275	11.5567422601123	16.7815799315797	543	16.7815799315797	-1.2275	1	PyAc-4
PREB	Q9HCU5 128	PREB Prolactin regulatory element-binding protein	4	4.8275	-3.6925	-1.2275	9.34384423029408	5.26996125855463	527	5.26996125855463	-1.2275	1	PyAc-4
PDHA1	P08559 261	PDHA1 Pyruvate dehydrogenase E1 component subunit alpha, somatic form, mitochondrial PDHA1 Pyruvate dehydrogenase E1 component subunit ...	4	10.6825	-6.2	-1.23	8.10459540425472	13.223007726434	797	13.223007726434	-1.23	1	PyAc-4
RHBDF1	Q96CC6 190	RHBDF1 Inactive rhomboid protein 1	4	16.855	-1.23	-2.7575	23.3379476389849	12.9053047878253	2010	23.3379476389849	-1.23	1	PyAc-3
TOX3	O15405 21	TOX3 TOX high mobility group box family member 3	4	16.99875	-1.2325	-20.06	23.2718089470214	23.2705837199385	1199	23.2718089470214	-1.2325	1	PyAc-3
RANGAP1	P46060 274	RANGAP1 Ran GTPase-activating protein 1	4	8.105	-9	-1.2325	4.75116126155841	22.0310196087244	1757	22.0310196087244	-1.2325	1	PyAc-4
GDI2	P50395 202	GDI2 Rab GDP dissociation inhibitor beta	4	26.525	-1.235	-40.825	31.8371235090944	4.96148163354456	1237	31.8371235090944	-1.235	1	PyAc-3
CWF19L2	Q2TBE0 214	CWF19L2 CWF19-like protein 2	4	15.77125	-1.235	-12.455	10.5896883806843	26.342723853087	1026	10.5896883806843	-1.235	1	PyAc-3
BCORL1	Q5H9F3 421	BCORL1 BCL-6 corepressor-like protein 1	2	5.8375	-6.475	-1.245	0.601040764008566	4.40527524679219	371	4.40527524679219	-1.245	1	PyAc-4
DIS3L2	Q8IYB7 216	DIS3L2 DIS3-like exonuclease 2	2	13.4075	-2.85	-1.25	17.5928167159213	15.6694862710939	1314	15.6694862710939	-1.25	1	PyAc-4
MRRF	Q96E11 154	MRRF Ribosome-recycling factor, mitochondrial	2	18.0025	-40.37	-1.25	12.6430692476155	2.786000717875	234	2.786000717875	-1.25	1	PyAc-4
TRAPPC8	Q9Y2L5 1330;1341	TRAPPC8 Trafficking protein particle complex subunit 8 TRAPPC8 Trafficking protein particle complex subun...	2	4.25	-6.19	-1.25	11.9501046020527	11.667261889578	979	11.667261889578	-1.25	1	PyAc-4
FBL	P22087 99	FBL rRNA 2'-O-methyltransferase fibrillarin	4	6.4975	-2.3175	-1.2525	6.94433282132512	7.96484933944139	110	7.96484933944139	-1.2525	1	PyAc-4
ASPHD1	Q5U4P2 122	ASPHD1 Aspartate beta-hydroxylase domain-containing protein 1 ASPHD1 Aspartate beta-hydroxylase domain-containin...	4	9.4725	-1.255	-1.8925	15.5093810321366	20.1639998925478	783	15.5093810321366	-1.255	1	PyAc-3
ASPM	Q8IZT6 520	ASPM Abnormal spindle-like microcephaly-associated protein ASPM Abnormal spindle-like microcephaly-associated...	4	11.72625	-1.255	-8.615	8.81980536444352	13.4844465959861	533	8.81980536444352	-1.255	1	PyAc-3
GEMIN5	Q8TEQ6 973	GEMIN5 Gem-associated protein 5	2	7.615	-15.09	-1.255	31.169266914703	19.8484873479064	1658	19.8484873479064	-1.255	1	PyAc-4
LRR1	Q96L50 266	LRR1 Leucine-rich repeat protein 1	2	11.92	-1.255	-1.955	5.9184837585314	20.711157620954	494	5.9184837585314	-1.255	1	PyAc-3
VPS13C	Q709C8 3707	VPS13C Vacuolar protein sorting-associated protein 13C VPS13C Vacuolar protein sorting-associated protein...	2	2.1925	-1.26	-1.61	2.94156420973604	19.9686955007081	245	2.94156420973604	-1.26	1	PyAc-3
ACACA	Q13085 1297	ACACA Acetyl-CoA carboxylase 1	2	18.3225	-1.265	-10.53	9.84999746192861	10.3237590053236	816	9.84999746192861	-1.265	1	PyAc-3
TMEM209	Q96SK2 295	TMEM209 Transmembrane protein 209	4	7.345	-5.355	-1.265	14.5519952812893	13.8723381831134	759	13.8723381831134	-1.265	1	PyAc-4
MCCC2	Q9HCC0 453	MCCC2 Methylcrotonoyl-CoA carboxylase beta chain, mitochondrial MCCC2 Methylcrotonoyl-CoA carboxylase beta chain, ...	2	5.53	-2.205	-1.265	7.00742820155869	14.6583235739971	1215	14.6583235739971	-1.265	1	PyAc-4
MPP6	Q9NZW5 298	MPP6 MAGUK p55 subfamily member 6	2	15.7	-1.265	-15.265	0.954594154601839	3.75473700810057	79	0.954594154601839	-1.265	1	PyAc-3
PKP3	Q9Y446 347	PKP3 Plakophilin-3	4	12.76	-17.545	-1.2675	19.6166689323137	12.2005693173174	1028	12.2005693173174	-1.2675	1	PyAc-4
VPS13C	Q709C8 2395	VPS13C Vacuolar protein sorting-associated protein 13C VPS13C Vacuolar protein sorting-associated protein...	2	6.985	-1.27	-6.095	5.5295750288788	23.8365695937985	456	5.5295750288788	-1.27	1	PyAc-3
CENPN	Q96H22 325	CENPN Centromere protein N	2	5.3225	-6.61	-1.27	0.975807358037435	6.85893577750951	566	6.85893577750951	-1.27	1	PyAc-4
TNKS1BP1	Q9C0C2 136	TNKS1BP1 182 kDa tankyrase-1-binding protein	4	12.3425	-1.2725	-18.1925	14.472816761087	18.7124564127749	809	14.472816761087	-1.2725	1	PyAc-3
MDC1	Q14676 2042;2049	MDC1 Mediator of DNA damage checkpoint protein 1	2	13.4125	-9.73	-1.275	23.7022193053731	8.73276874765386	718	8.73276874765386	-1.275	1	PyAc-4
JRK	Q86XJ5 506	JRK Jerky homolog (Mouse), isoform CRA_a	2	9.6	-16.245	-1.275	17.2321922575162	26.3255854635752	2165	26.3255854635752	-1.275	1	PyAc-4
CASC5	Q8NG31 2338	CASC5 Protein CASC5	2	29.035	-1.275	-14.055	3.34461507501237	20.3576042303607	275	3.34461507501237	-1.275	1	PyAc-3
VPS35	Q96QK1 156	VPS35 Vacuolar protein sorting-associated protein 35 VPS35 Vacuolar protein sorting-associated protein ...	4	17.79375	-1.55	-1.275	15.1729210547387	15.5319294787651	1165	15.5319294787651	-1.275	1	PyAc-4
DCAF13	Q9NV06 215	DCAF13 DDB1- and CUL4-associated factor 13	4	7.465	-1.275	-11.995	17.2690677223758	9.76159310768483	1120	17.2690677223758	-1.275	1	PyAc-3
EXD2	Q9NVH0 566	EXD2 Exonuclease 3'-5' domain-containing protein 2 EXD2 Exonuclease 3'-5' domain-containing protein 2...	4	13.595	-16.175	-1.28	7.00931998603764	12.5495816663345	373	12.5495816663345	-1.28	1	PyAc-4
ACSF3	Q4G176 86;88	ACSF3 Acyl-CoA synthetase family member 3, mitochondrial ACSF3 Acyl-CoA synthetase family member 3, mitocho...	4	11.47625	-5.5025	-1.2825	12.8296879021536	14.1662142084609	1228	14.1662142084609	-1.2825	1	PyAc-4
CSRNP2	Q9H175 108	CSRNP2 Cysteine/serine-rich nuclear protein 2	4	11.26	-1.2825	-5.77	19.590818215004	17.0739313965277	1273	19.590818215004	-1.2825	1	PyAc-3
ANLN	Q9NQW6 381	ANLN Actin-binding protein anillin	4	12.48625	-1.285	-20.885	20.5990525672097	18.8919039096999	650	20.5990525672097	-1.285	1	PyAc-3
NBEAL2	Q6ZNJ1 1814	NBEAL2 Neurobeachin-like protein 2	2	8.53	-5.25	-1.29	0.466690475583121	17.4372532240603	1417	17.4372532240603	-1.29	1	PyAc-4
SLK	Q9H2G2 1212	SLK STE20-like serine/threonine-protein kinase	2	13.0925	-1.295	-1.32	7.79938779648762	8.14587011926903	631	7.79938779648762	-1.295	1	PyAc-3
PCNA	P12004 135	PCNA Proliferating cell nuclear antigen	2	10.61	-1.3	-30.8	30.8439977953572	0.87681240867132	2487	30.8439977953572	-1.3	1	PyAc-3
MIS18BP1	Q6P0N0 206	MIS18BP1 Mis18-binding protein 1	2	6.6475	-18.1	-1.3	4.10121933088198	2.7435743110038	221	2.7435743110038	-1.3	1	PyAc-4
MAP4K5	A0A0A0MQR1 418	MAP4K5 Mitogen-activated protein kinase kinase kinase kinase MAP4K5 Mitogen-activated protein kinase kinase kin...	4	14.29	-1.305	-17.9	8.25346189991408	36.1593630106136	621	8.25346189991408	-1.305	1	PyAc-3
LEMD3	Q9Y2U8 254	LEMD3 Inner nuclear membrane protein Man1	2	8.3975	-5.52	-1.305	6.47709811566878	0.544472221513641	44	0.544472221513641	-1.305	1	PyAc-4
REV1	Q9UBZ9 1106	REV1 DNA repair protein REV1	4	9.5075	-1.5475	-1.3075	24.7369404939253	11.0078801319782	926	11.0078801319782	-1.3075	1	PyAc-4
ZNF609	O15014 178	ZNF609 Zinc finger protein 609	2	7.67	-1.31	-12.69	12.3319422638934	10.6773123959169	987	12.3319422638934	-1.31	1	PyAc-3
RASSF7	Q02833 122	RASSF7 Ras association domain-containing protein 7 RASSF7 Ras association domain-containing protein 7...	2	5.0775	-5.025	-1.31	8.66205806953521	11.7662568389442	942	11.7662568389442	-1.31	1	PyAc-4
IQSEC1	Q6DN90 359	IQSEC1 IQ motif and SEC7 domain-containing protein 1 IQSEC1 IQ motif and SEC7 domain-containing protein...	2	5.175	-1.86	-1.31	0.325269119345812	17.6493852584162	1412	17.6493852584162	-1.31	1	PyAc-4
BPHL	Q86WA6 225	BPHL Valacyclovir hydrolase	4	8.1675	-1.31	-4.6275	8.27646462365826	18.0622689143234	757	8.27646462365826	-1.31	1	PyAc-3
IDH2	P48735 308	IDH2 Isocitrate dehydrogenase [NADP], mitochondrial [REVIEWED] ENSG00000182054;P48735;B2R6L6;B4DFL2;Q96GT3 IDH2 Isocitrate dehydrogenase [NADP], mitochondria...	4	5.825	-13.375	-1.3175	8.70593092858732	9.18211440791281	373	9.18211440791281	-1.3175	1	PyAc-4
RPL27A	P46776 70	RPL27A 60S ribosomal protein L27a	4	8.1375	-1.32	-6.1475	15.4575871338317	8.6978210872992	1209	15.4575871338317	-1.32	1	PyAc-3
HADHA	P40939 349	HADHA Trifunctional enzyme subunit alpha, mitochondrial HADHA Trifunctional enzyme subunit alpha, mitochon...	4	6.02375	-16.4675	-1.3225	9.73773544858694	6.60789616040284	501	6.60789616040284	-1.3225	1	PyAc-4
BAZ1A	Q9NRL2 537	BAZ1A Bromodomain adjacent to zinc finger domain protein 1A BAZ1A Bromodomain adjacent to zinc finger domain p...	2	8.4675	-11.56	-1.325	26.7993470069702	20.9091475196862	1654	20.9091475196862	-1.325	1	PyAc-4
MIEF2	Q96C03 367	MIEF2 Mitochondrial dynamics protein MID49	2	5.465	-21.615	-1.34	14.036069606553	4.5254833995939	354	4.5254833995939	-1.34	1	PyAc-4
DARS2	Q6PI48 449	DARS2 Aspartate--tRNA ligase, mitochondrial	4	9.52625	-12.2025	-1.3425	5.62450812664242	13.2199253023608	245	13.2199253023608	-1.3425	1	PyAc-4
ZNF808	Q8N4W9 752	ZNF808 Zinc finger protein 808	4	7.51375	-18.145	-1.3425	19.5057914476701	7.75500429830098	98	7.75500429830098	-1.3425	1	PyAc-4
TAF5L	O75529 188	TAF5L TAF5-like RNA polymerase II p300/CBP-associated factor-associated factor 65 kDa subunit 5L TAF5L TAF5-like RNA polymerase II p300/CBP-associa...	4	10.00125	-1.3475	-7.1025	14.3616070943796	18.3522339693746	783	14.3616070943796	-1.3475	1	PyAc-3
PRKDC	P78527 4061	PRKDC DNA-dependent protein kinase catalytic subunit PRKDC DNA-dependent protein kinase catalytic subun...	4	11.4025	-1.35	-10.4125	4.36009174215406	19.1775569785796	260	4.36009174215406	-1.35	1	PyAc-3
RREB1	Q92766 398;406	RREB1 Ras-responsive element-binding protein 1	4	15.515	-1.74	-1.3525	22.7220935068346	18.9095679044587	531	18.9095679044587	-1.3525	1	PyAc-4
DHRS13	Q6UX07 128	DHRS13 Dehydrogenase/reductase SDR family member 13 DHRS13 Dehydrogenase/reductase SDR family member 1...	4	10.89625	-11.505	-1.3575	18.1247758606831	3.98052236940497	229	3.98052236940497	-1.3575	1	PyAc-4
ITGAV	P06756 172	ITGAV Integrin alpha-V	2	11.7	-1.36	-11.63	10.0833426997202	11.3985613127271	777	10.0833426997202	-1.36	1	PyAc-3
NCAPD3	P42695 1484	NCAPD3 Condensin-2 complex subunit D3	4	10.1875	-1.36	-6.1775	28.1930215951868	16.2267194774545	1994	28.1930215951868	-1.36	1	PyAc-3
RACK1	P63244 240	RACK1 Receptor of activated protein C kinase 1	2	12.98	-1.36	-13.515	12.034957415795	23.6668639663137	928	12.034957415795	-1.36	1	PyAc-3
ACD	Q96AP0 466	ACD Adrenocortical dysplasia protein homolog	4	11.29875	-5.2125	-1.3625	9.68821405970505	8.93570133416137	804	8.93570133416137	-1.3625	1	PyAc-4
CS	O75390 211	CS Citrate synthase, mitochondrial	2	11.74	-1.45	-1.365	2.06475180106472	1.36471608769004	105	1.36471608769004	-1.365	1	PyAc-4
MRPS30	Q9NP92 204	MRPS30 28S ribosomal protein S30, mitochondrial	4	10.6275	-12.2725	-1.365	28.8683579662347	14.7388794237102	698	14.7388794237102	-1.365	1	PyAc-4
NUDCD1	Q96RS6 376	NUDCD1 NudC domain-containing protein 1	4	13.1475	-1.37	-10.2075	10.9140612667024	25.4319017181177	731	10.9140612667024	-1.37	1	PyAc-3
CBX5	P45973 59	CBX5 Chromobox protein homolog 5	4	10.53125	-1.3725	-8.62	10.6222325807713	8.2066111560538	915	10.6222325807713	-1.3725	1	PyAc-3
EXOC2	Q96KP1 586	EXOC2 Exocyst complex component 2	2	5.9475	-1.375	-6.825	11.5753380080238	25.491199461775	883	11.5753380080238	-1.375	1	PyAc-3
OXCT1	P55809 456	OXCT1 Succinyl-CoA:3-ketoacid coenzyme A transferase 1, mitochondrial OXCT1 Succinyl-CoA:3-ketoacid coenzyme A transfera...	4	4.1275	-3.11	-1.3775	6.61765819606906	1.98360572359193	46	1.98360572359193	-1.3775	1	PyAc-4
TMEM106B	Q9NUM4 61;64	TMEM106B Transmembrane protein 106B	4	4.815	-12.2625	-1.3775	16.314013148211	23.0841061844147	1863	23.0841061844147	-1.3775	1	PyAc-4
MINA	Q8IUF8 103	MINA Bifunctional lysine-specific demethylase and histidyl-hydroxylase MINA MINA Bifunctional lysine-specific demethylase and ...	2	16.96	-1.385	-24.965	11.2924952955492	13.0602622485155	855	11.2924952955492	-1.385	1	PyAc-3
ARHGEF1	Q92888 892	ARHGEF1 Rho guanine nucleotide exchange factor 1	2	12.375	-4.775	-1.385	1.43542676580869	2.36880771697493	179	2.36880771697493	-1.385	1	PyAc-4
KLC2	Q9H0B6 474	KLC2 Kinesin light chain 2	4	14.76125	-12.065	-1.385	33.176703171553	27.729299185759	1751	27.729299185759	-1.385	1	PyAc-4
MBNL1	Q9NR56 27;34	MBNL1 Muscleblind-like protein 1	4	11.40875	-1.39375	-5.38375	10.1022706812215	25.5873615856865	562	10.1022706812215	-1.39375	1	PyAc-3
USP36	Q9P275 975	USP36 Ubiquitin carboxyl-terminal hydrolase 36	4	9.73375	-11.525	-1.395	11.4649276782135	11.6874134577901	1043	11.6874134577901	-1.395	1	PyAc-4
PRDX4	Q13162 245	PRDX4 Peroxiredoxin-4	4	11.35375	-1.3975	-3.445	16.3579264680256	10.6213919364021	1440	16.3579264680256	-1.3975	1	PyAc-3
NUMB	P49757 37	NUMB Protein numb homolog	4	6.36	-1.4	-2.75	13.2623426789287	10.8841566814644	545	13.2623426789287	-1.4	1	PyAc-3
RAI1	Q7Z5J4 532	RAI1 Retinoic acid-induced protein 1	4	6.92	-3.8675	-1.405	8.72896471524544	9.13575576147553	588	9.13575576147553	-1.405	1	PyAc-4
HCFC1	P51610 227	HCFC1 Host cell factor 1	4	5.565	-7.6375	-1.41	10.3490977867638	9.15528626896323	444	9.15528626896323	-1.41	1	PyAc-4
KDM2A	Q9Y2K7 1137;1151	KDM2A Lysine-specific demethylase 2A	2	19.175	-1.41	-15.41	1.32936074863071	19.7707056019759	99	1.32936074863071	-1.41	1	PyAc-3
ZBTB33	Q86T24 505	ZBTB33 Transcriptional regulator Kaiso	4	10.64375	-18.25	-1.4125	15.4705720644067	7.10586318941384	325	7.10586318941384	-1.4125	1	PyAc-4
C5orf30	Q96GV9 156	C5orf30 UNC119-binding protein C5orf30	4	16.3825	-1.4125	-7.14	27.8553278865402	45.6121891603549	912	27.8553278865402	-1.4125	1	PyAc-3
SLC25A5	P05141 257	SLC25A5 ADP/ATP translocase 2	4	6.37	-10.5825	-1.415	11.7137309029475	10.288668524158	494	10.288668524158	-1.415	1	PyAc-4
MYSM1	Q5VVJ2 822	MYSM1 Histone H2A deubiquitinase MYSM1	2	7.45	-1.415	-12.79	3.5426049737446	3.36582827844797	262	3.5426049737446	-1.415	1	PyAc-3
SAP18	O00422 26	SAP18 Histone deacetylase complex subunit SAP18	4	8.07375	-8.795	-1.42	5.16648494304074	11.6243566130202	367	11.6243566130202	-1.42	1	PyAc-4
PPAT	Q06203 339;348	PPAT Amidophosphoribosyltransferase	2	6.34	-6.225	-1.42	2.21324422511389	16.871567799111	1246	16.871567799111	-1.42	1	PyAc-4
GCN1	Q92616 907	GCN1 eIF-2-alpha kinase activator GCN1	2	9.9225	-9.925	-1.42	0.799030662740799	7.5377582874486	556	7.5377582874486	-1.42	1	PyAc-4
PRR12	Q9ULL5 307	PRR12 Proline-rich protein 12	2	9.6325	-1.42	-6.33	1.73948268171891	16.8149992566161	128	1.73948268171891	-1.42	1	PyAc-3
TACC1	O75410 219	TACC1 Transforming acidic coiled-coil-containing protein 1 TACC1 Transforming acidic coiled-coil-containing p...	4	10.295	-3.09	-1.4225	15.3189185867236	13.4464552330097	988	13.4464552330097	-1.4225	1	PyAc-4
KAT6A	Q92794 393	KAT6A Histone acetyltransferase KAT6A	2	5.825	-4.915	-1.425	7.81352993211135	8.46406817080297	623	8.46406817080297	-1.425	1	PyAc-4
WDR76	Q9H967 66	WDR76 WD repeat-containing protein 76	2	2.815	-5.035	-1.425	9.05803786699967	4.10829039869384	302	4.10829039869384	-1.425	1	PyAc-4
RCC2	Q9P258 337	RCC2 Protein RCC2	4	7.80875	-1.4275	-18.9	14.4250670131315	22.4225541215387	693	14.4250670131315	-1.4275	1	PyAc-3
KCTD3	Q9Y597 704	KCTD3 BTB/POZ domain-containing protein KCTD3	4	9.36	-1.4275	-4.78	8.0410130995209	13.0545802945429	535	8.0410130995209	-1.4275	1	PyAc-3
KMT2D	O14686 5104	KMT2D Histone-lysine N-methyltransferase 2D	4	10.10625	-11.355	-1.435	13.9043026913734	5.50145738266992	229	5.50145738266992	-1.435	1	PyAc-4
TSEN54	Q7Z6J9 338	TSEN54 tRNA-splicing endonuclease subunit Sen54	4	15.94	-1.435	-21.4125	22.0994969776841	30.3779737913289	1501	22.0994969776841	-1.435	1	PyAc-3
AGR2	O95994 81	AGR2 Anterior gradient protein 2 homolog	4	21.01625	-1.44	-3.045	27.8485008573173	18.6029468991699	1090	27.8485008573173	-1.44	1	PyAc-3
BDP1	A6H8Y1 1797	BDP1 Transcription factor TFIIIB component B'' homolog BDP1 Transcription factor TFIIIB component B'' hom...	4	13.595	-6.4475	-1.4425	19.3257123628945	12.4769878175784	836	12.4769878175784	-1.4425	1	PyAc-4
SUPT6H	Q7KZ85 1169	SUPT6H Transcription elongation factor SPT6	4	8.50375	-1.45	-2.11	15.4122353991885	14.9607219077155	850	15.4122353991885	-1.45	1	PyAc-3
PDLIM2	Q96JY6 160	PDLIM2 PDZ and LIM domain protein 2	2	8.165	-21.55	-1.45	2.63043722601396	7.97616449178426	577	7.97616449178426	-1.45	1	PyAc-4
AKAP9	Q99996 2345;2352	AKAP9 A-kinase anchor protein 9	4	19.92	-15.62	-1.455	22.9676395536561	31.3251576213113	2634	31.3251576213113	-1.455	1	PyAc-4
ARHGEF39	Q8N4T4 10	ARHGEF39 Rho guanine nucleotide exchange factor 39 ARHGEF39 Rho guanine nucleotide exchange factor 39...	4	10.065	-5.4875	-1.46	15.8186311565403	13.9891886826935	586	13.9891886826935	-1.46	1	PyAc-4
PTPN23	Q9H3S7 218	PTPN23 Tyrosine-protein phosphatase non-receptor type 23 PTPN23 Tyrosine-protein phosphatase non-receptor t...	2	13.1575	-8.295	-1.46	16.1149635432414	3.63452885529885	261	3.63452885529885	-1.46	1	PyAc-4
PDP1	Q9P0J1 132	PDP1 [Pyruvate dehydrogenase [acetyl-transferring]]-phosphatase 1, mitochondrial [REVIEWED] ENSG00000164951;Q9P0J1;B3KX71;J3KPU0;Q5U5K1 PDP1 [Pyruvate dehydrogenase [acetyl-transferring]...	2	8.505	-1.46	-18.145	24.0416305603426	22.0546605052084	1726	24.0416305603426	-1.46	1	PyAc-3
LEO1	Q8WVC0 530	LEO1 RNA polymerase-associated protein LEO1	4	9.94875	-1.47	-8.725	13.385910503212	12.4911955659443	1054	13.385910503212	-1.47	1	PyAc-3
PHRF1	Q9P1Y6 962	PHRF1 PHD and RING finger domain-containing protein 1 PHRF1 PHD and RING finger domain-containing protei...	4	21.89125	-3.1875	-1.47	11.2555715832945	25.0841078507223	1968	25.0841078507223	-1.47	1	PyAc-4
MED29	Q9NX70 170	MED29 Mediator of RNA polymerase II transcription subunit 29 MED29 Mediator of RNA polymerase II transcription ...	4	5.3875	-1.4725	-1.57	6.09382405937902	13.3332741665354	433	6.09382405937902	-1.4725	1	PyAc-3
BCORL1	Q5H9F3 489	BCORL1 BCL-6 corepressor-like protein 1	4	9.1575	-1.475	-3.67	16.2882176229732	16.3308970972203	1230	16.2882176229732	-1.475	1	PyAc-3
ADRM1	Q16186 80	ADRM1 Proteasomal ubiquitin receptor ADRM1	4	11.70125	-1.4775	-10.4825	5.35575313720364	4.58610491957318	225	5.35575313720364	-1.4775	1	PyAc-3
MCM8	Q9UJA3 548	MCM8 DNA helicase MCM8	4	11.04875	-1.4875	-3.6875	14.6661273575088	22.1056861086313	779	14.6661273575088	-1.4875	1	PyAc-3
KDM4B	O94953 235	KDM4B Lysine-specific demethylase 4B	2	4.85	-17.84	-1.49	3.28097546470558	19.134309498908	1346	19.134309498908	-1.49	1	PyAc-4
SETD1A	O15047 1648;1649;1653	SETD1A Histone-lysine N-methyltransferase SETD1A	4	19.580625	-14.4125	-1.4925	16.7374891087841	14.4950689891425	332	14.4950689891425	-1.4925	1	PyAc-4
NELFA	Q9H3P2 471	NELFA Negative elongation factor A	4	14.79125	-1.4925	-3.65	17.3154966720565	21.638461128278	1103	17.3154966720565	-1.4925	1	PyAc-3
USP47	Q96K76 767	USP47 Ubiquitin carboxyl-terminal hydrolase 47	2	9.535	-1.495	-20.5	15.1957247276989	11.8935360595577	1066	15.1957247276989	-1.495	1	PyAc-3
MCM2	P49736 522	MCM2 DNA replication licensing factor MCM2	4	10.0475	-1.4975	-10.1275	11.1925015821606	22.6364652349552	765	11.1925015821606	-1.4975	1	PyAc-3
ARL6IP4	Q66PJ3 410	ARL6IP4 ADP-ribosylation factor-like protein 6-interacting protein 4 ARL6IP4 ADP-ribosylation factor-like protein 6-int...	4	12.43625	-1.5	-7.3475	32.8969978366821	20.4909221770682	705	32.8969978366821	-1.5	1	PyAc-3
ASPM	Q8IZT6 2805	ASPM Abnormal spindle-like microcephaly-associated protein ASPM Abnormal spindle-like microcephaly-associated...	2	15.5	-22.79	-1.5	30.6035814897538	12.1056680939137	846	12.1056680939137	-1.5	1	PyAc-4
ABCE1	P61221 227;231	ABCE1 ATP-binding cassette sub-family E member 1	2	7.3825	-1.51	-23.21	5.00631601080076	7.08520994748921	348	5.00631601080076	-1.51	1	PyAc-3
BOD1L1	Q8NFC6 2438	BOD1L1 Biorientation of chromosomes in cell division protein 1-like 1 BOD1L1 Biorientation of chromosomes in cell divisi...	4	11.9375	-4.8275	-1.51	12.797979983836	15.8662303861587	1245	15.8662303861587	-1.51	1	PyAc-4
EIF4G3	O43432 461	EIF4G3 Eukaryotic translation initiation factor 4 gamma 3 EIF4G3 Eukaryotic translation initiation factor 4 ...	2	13.3125	-1.515	-21.87	10.302545801888	3.60624458405139	713	10.302545801888	-1.515	1	PyAc-3
DNMT1	P26358 1125	DNMT1 DNA (cytosine-5)-methyltransferase 1	4	12.83	-1.515	-3.1425	18.3220113524689	20.1513198492473	1502	18.3220113524689	-1.515	1	PyAc-3
GCAT	O75600 106	GCAT 2-amino-3-ketobutyrate coenzyme A ligase, mitochondrial GCAT 2-amino-3-ketobutyrate coenzyme A ligase, mit...	4	6.53875	-8.645	-1.5225	11.4412251674955	13.1571586978344	596	13.1571586978344	-1.5225	1	PyAc-4
ADH5	P11766 100;97	ADH5 Alcohol dehydrogenase class-3	2	15.97	-20.45	-1.525	10.931870837144	11.0662211255695	761	11.0662211255695	-1.525	1	PyAc-4
CCDC77	Q9BR77 184	CCDC77 Coiled-coil domain-containing protein 77	2	8.695	-21.98	-1.525	1.82433549546129	2.87792459942925	198	2.87792459942925	-1.525	1	PyAc-4
CNOT7	Q9UIV1 13;18	CNOT7 CCR4-NOT transcription complex subunit 7	2	13.28	-8.735	-1.525	1.85969083452062	3.5850313806158	246	3.5850313806158	-1.525	1	PyAc-4
TRMT1	Q9NXH9 620;621	TRMT1 tRNA (guanine(26)-N(2))-dimethyltransferase	4	11.1025	-1.5275	-31.4225	16.361838476569	33.5956975171921	935	16.361838476569	-1.5275	1	PyAc-3
PLEC	Q15149 1136	PLEC Plectin	2	9.9675	-14.855	-1.53	3.37289934625983	3.50724963468528	240	3.50724963468528	-1.53	1	PyAc-4
RIF1	Q5UIP0 2274	RIF1 Telomere-associated protein RIF1	4	5.97375	-1.96	-1.53	9.15006375205477	8.20413716771402	504	8.20413716771402	-1.53	1	PyAc-4
SUPV3L1	Q8IYB8 230	SUPV3L1 ATP-dependent RNA helicase SUPV3L1, mitochondrial SUPV3L1 ATP-dependent RNA helicase SUPV3L1, mitoch...	4	8.9325	-7.69	-1.53	6.26699821817963	11.5073657570561	661	11.5073657570561	-1.53	1	PyAc-4
NAXE	Q8NCW5 283	NAXE NAD(P)H-hydrate epimerase	4	9.97625	-18.3325	-1.53	11.0281529882992	16.4046375556833	524	16.4046375556833	-1.53	1	PyAc-4
SRRM2	Q9UQ35 1029;1036	SRRM2 Serine/arginine repetitive matrix protein 2	4	11.57125	-3.5075	-1.53125	14.9553504918251	8.0993882227816	340	8.0993882227816	-1.53125	1	PyAc-4
PIK3C2A	O00443 317	PIK3C2A Phosphatidylinositol 4-phosphate 3-kinase C2 domain-containing subunit alpha PIK3C2A Phosphatidylinositol 4-phosphate 3-kinase ...	4	12.13875	-1.5325	-3.9375	17.5050171379522	21.7492549680826	958	17.5050171379522	-1.5325	1	PyAc-3
ZNF823	P16415 399	ZNF823 Zinc finger protein 823	2	9.755	-13.885	-1.535	14.6300393027497	6.22961074225348	425	6.22961074225348	-1.535	1	PyAc-4
CENPF	P49454 2415	CENPF Centromere protein F	4	8.3075	-15.56	-1.535	7.57611157960775	12.1239996150885	603	12.1239996150885	-1.535	1	PyAc-4
ECH1	Q13011 159;171;182	ECH1 Delta(3,5)-Delta(2,4)-dienoyl-CoA isomerase, mitochondrial ECH1 Delta(3,5)-Delta(2,4)-dienoyl-CoA isomerase, ...	4	10.298125	-15.6325	-1.53625	11.4747472739054	12.0453679721017	829	12.0453679721017	-1.53625	1	PyAc-4
ZNF761	A0A087WXT7 259	ZNF761 Zinc finger protein 761	4	6.1625	-1.6	-1.54	6.96909845915046	5.84760349773022	111	5.84760349773022	-1.54	1	PyAc-4
KCTD5	Q9NXV2 28	KCTD5 BTB/POZ domain-containing protein KCTD5	4	10.8425	-1.54	-9.29	3.34548451896981	7.20693184834342	203	3.34548451896981	-1.54	1	PyAc-3
SETD2	Q9BYW2 574;575	SETD2 Histone-lysine N-methyltransferase SETD2	2	38.0625	-1.545	-4.165	14.4886179465124	24.6285291887274	983	14.4886179465124	-1.545	1	PyAc-3
AURKA	O14965 393	AURKA Aurora kinase A	2	11.4575	-7.755	-1.55	16.765501781933	16.0088975260634	1083	16.0088975260634	-1.55	1	PyAc-4
ARFGEF3	Q5TH69 49	ARFGEF3 Brefeldin A-inhibited guanine nucleotide-exchange protein 3 ARFGEF3 Brefeldin A-inhibited guanine nucleotide-e...	2	7.705	-13.435	-1.55	17.0342023587839	17.6352431227925	1193	17.6352431227925	-1.55	1	PyAc-4
RHOT2	Q8IXI1 144;147	RHOT2 Mitochondrial Rho GTPase 2	2	16.245	-2.835	-1.555	2.02939646200539	16.6382225613195	1122	16.6382225613195	-1.555	1	PyAc-4
SMC4	Q9NTJ3 110	SMC4 Structural maintenance of chromosomes protein 4 SMC4 Structural maintenance of chromosomes protein...	4	9.26125	-1.56	-2.9225	7.9504087945212	12.3328055067234	632	7.9504087945212	-1.56	1	PyAc-3
SNAPIN	O95295 66	SNAPIN SNARE-associated protein Snapin	4	6.8075	-7.655	-1.5625	8.02337626356054	11.1602101981399	468	11.1602101981399	-1.5625	1	PyAc-4
DHX9	Q08211 1029	DHX9 ATP-dependent RNA helicase A	4	7.49	-11.615	-1.5625	3.06278195980931	6.10258073823417	253	6.10258073823417	-1.5625	1	PyAc-4
ABCE1	P61221 475	ABCE1 ATP-binding cassette sub-family E member 1	2	11.7125	-20.26	-1.565	3.25269119345812	31.3743278812471	2102	31.3743278812471	-1.565	1	PyAc-4
RPS15A	P62244 72	RPS15A 40S ribosomal protein S15a	2	6.4775	-9	-1.565	10.776307345283	3.21733585439879	216	3.21733585439879	-1.565	1	PyAc-4
ABCA3	Q99758 1494	ABCA3 ATP-binding cassette sub-family A member 3	4	3.57	-1.565	-9.365	4.2351583992416	26.5835293618687	89	4.2351583992416	-1.565	1	PyAc-3
SF3B1	O75533 933	SF3B1 Splicing factor 3B subunit 1	4	11.63375	-5.12	-1.5675	25.0927532699516	8.67144115281114	500	8.67144115281114	-1.5675	1	PyAc-4
LRPPRC	P42704 113	LRPPRC Leucine-rich PPR motif-containing protein, mitochondrial LRPPRC Leucine-rich PPR motif-containing protein, ...	4	6.5825	-13.2775	-1.57	20.5700873033312	15.5467059747931	1075	15.5467059747931	-1.57	1	PyAc-4
PDE4DIP	Q5VU43 617	PDE4DIP Myomegalin	4	7.6925	-11.855	-1.57	18.4189440522523	13.8307700436382	850	13.8307700436382	-1.57	1	PyAc-4
SRPRB	Q9Y5M8 100	SRPRB Signal recognition particle receptor subunit beta SRPRB Signal recognition particle receptor subunit...	4	8.0725	-10.7675	-1.57	12.658747634212	8.33563834788114	443	8.33563834788114	-1.57	1	PyAc-4
SARAF	Q96BY9 320	SARAF Store-operated calcium entry-associated regulatory factor SARAF Store-operated calcium entry-associated regu...	4	21.20625	-22.4225	-1.575	26.1139737496996	13.3625883221278	668	13.3625883221278	-1.575	1	PyAc-4
VPS11	Q9H270 317	VPS11 Vacuolar protein sorting-associated protein 11 homolog VPS11 Vacuolar protein sorting-associated protein ...	4	17.9225	-9.65	-1.585	4.12841373895592	4.81682122012709	232	4.81682122012709	-1.585	1	PyAc-4
UBXN8	O00124 198	UBXN8 UBX domain-containing protein 8	4	7.4225	-10.03	-1.5875	12.5496268204809	11.7380190691047	643	11.7380190691047	-1.5875	1	PyAc-4
DSP	P15924 57	DSP Desmoplakin	4	18.38625	-9.9625	-1.5875	17.2109294248354	14.4462275929277	783	14.4462275929277	-1.5875	1	PyAc-4
GDPD1	Q8N9F7 124;126	GDPD1 Glycerophosphodiester phosphodiesterase domain-containing protein 1 GDPD1 Glycerophosphodiester phosphodiesterase doma...	4	6.1125	-13.3675	-1.5925	10.1883409673345	16.2028996890474	143	16.2028996890474	-1.5925	1	PyAc-4
CKB	P12277 283	CKB Creatine kinase B-type	4	18.9875	-1.595	-25.835	29.2584170225709	29.7105194614074	437	29.2584170225709	-1.595	1	PyAc-3
CLUH	O75153 1196	CLUH Clustered mitochondria protein homolog	4	13.1775	-1.5975	-18.09	20.9173729628428	16.0524951331561	1393	20.9173729628428	-1.5975	1	PyAc-3
TXNRD2	Q9NNW7 54	TXNRD2 Thioredoxin reductase 2, mitochondrial	4	19.20125	-1.6	-3.04	26.2662305378344	1.2667280686872	582	26.2662305378344	-1.6	1	PyAc-3
CLP1	Q92989 311	CLP1 Polyribonucleotide 5'-hydroxyl-kinase Clp1	4	6.73375	-1.6025	-4.775	8.86740238175758	23.6740652754584	620	8.86740238175758	-1.6025	1	PyAc-3
DUSP16	Q9BY84 170	DUSP16 Dual specificity protein phosphatase 16	4	11.4375	-1.6025	-25.4275	17.2400819313598	27.2182492395574	1019	17.2400819313598	-1.6025	1	PyAc-3
GTF2H2	Q13888 299;305	GTF2H2 General transcription factor IIH subunit 2	4	6.29	-1.615	-4.6025	1.80808370012748	7.576544397019	110	1.80808370012748	-1.615	1	PyAc-3
ZWILCH	Q9H900 7	ZWILCH Protein zwilch homolog	2	12.91	-1.615	-19.82	22.3233610820593	9.47523086789974	1449	22.3233610820593	-1.615	1	PyAc-3
SH3GLB2	Q9NR46 267	SH3GLB2 Endophilin-B2	2	8.205	-1.615	-19.31	0.770746391493337	31.6076731190387	50	0.770746391493337	-1.615	1	PyAc-3
HNRNPL	P14866 581	HNRNPL Heterogeneous nuclear ribonucleoprotein L	4	12.85625	-15.4975	-1.6175	17.0115850231541	5.33902846967498	355	5.33902846967498	-1.6175	1	PyAc-4
ACYP2	P14621 22	ACYP2 Acylphosphatase-2	2	14.4125	-6.95	-1.62	9.5035151391472	20.1101168569454	1301	20.1101168569454	-1.62	1	PyAc-4
BRCC3	P46736 228	BRCC3 Lys-63-specific deubiquitinase BRCC36	4	8.07625	-1.62	-3.6	12.7832624943713	14.7882340618029	329	12.7832624943713	-1.62	1	PyAc-3
RABGAP1L	Q5R372 248	RABGAP1L Rab GTPase-activating protein 1-like	4	19.59	-1.62	-32.4325	8.43110510747751	28.6453386260313	371	8.43110510747751	-1.62	1	PyAc-3
OTUD6B	Q8N6M0 172	OTUD6B OTU domain-containing protein 6B	2	8.255	-9.65	-1.62	9.56008368164212	2.58801081914276	167	2.58801081914276	-1.62	1	PyAc-4
LANCL2	Q9NS86 169;174	LANCL2 LanC-like protein 2	4	11.8275	-1.62	-9.135	20.7264999457217	15.6618059835597	553	20.7264999457217	-1.62	1	PyAc-3
SAFB	Q15424 463	SAFB Scaffold attachment factor B1	4	8.8575	-2.0675	-1.6225	16.0513434017219	15.9902853320383	1043	15.9902853320383	-1.6225	1	PyAc-4
VPS53	Q5VIR6 242	VPS53 Vacuolar protein sorting-associated protein 53 homolog VPS53 Vacuolar protein sorting-associated protein ...	2	12.0325	-1.625	-3.745	19.0423856173537	9.7085761056913	1229	19.0423856173537	-1.625	1	PyAc-3
ANKLE2	Q86XL3 702	ANKLE2 Ankyrin repeat and LEM domain-containing protein 2 ANKLE2 Ankyrin repeat and LEM domain-containing pr...	4	13.4025	-1.625	-12.5275	22.8520349203304	11.5056113121671	1490	22.8520349203304	-1.625	1	PyAc-3
SH3GL1	Q99961 147	SH3GL1 Endophilin-A2	2	7.575	-1.625	-3.015	6.88014898094511	15.4078567620549	444	6.88014898094511	-1.625	1	PyAc-3
DIAPH3	Q9NSV4 325	DIAPH3 Protein diaphanous homolog 3	2	15.4675	-12.305	-1.625	11.9430335342408	15.5917045251634	1006	15.5917045251634	-1.625	1	PyAc-4
PRR14L	Q5THK1 2061	PRR14L Protein PRR14L	4	10.9925	-1.6325	-2.68	21.93249244842	3.87786023471708	1383	21.93249244842	-1.6325	1	PyAc-3
AUH	Q13825 138	AUH Methylglutaconyl-CoA hydratase, mitochondrial	4	8.525	-16.7225	-1.64	23.4175025354968	10.6593527007975	654	10.6593527007975	-1.64	1	PyAc-4
FAM120C	Q9NX05 1056	FAM120C Constitutive coactivator of PPAR-gamma-like protein 2 FAM120C Constitutive coactivator of PPAR-gamma-lik...	2	7.6675	-12.14	-1.64	2.39002092041053	20.5626651969048	1314	20.5626651969048	-1.64	1	PyAc-4
PMS2	P54278 653	PMS2 Mismatch repair endonuclease PMS2	4	12.86	-1.6475	-12.0625	13.5254978343374	9.0258051349081	364	13.5254978343374	-1.6475	1	PyAc-3
COMT	P21964 238;241	COMT Catechol O-methyltransferase	4	17.36625	-2.73	-1.64875	15.7080600329894	23.6994143299646	1259	23.6994143299646	-1.64875	1	PyAc-4
XPO1	O14980 164	XPO1 Exportin-1	4	5.17	-1.65	-8.8275	12.9210242112097	7.07112614793429	487	12.9210242112097	-1.65	1	PyAc-3
UBR5	O95071 691;708	UBR5 E3 ubiquitin-protein ligase UBR5	2	25.78	-16.585	-1.65	0.346482322781407	10.8470180234016	689	10.8470180234016	-1.65	1	PyAc-4
TAGLN2	P37802 124	TAGLN2 Transgelin-2	4	10.0525	-1.6575	-14.3375	18.5327518643796	22.5541191729286	1344	18.5327518643796	-1.6575	1	PyAc-3
ZNF346	Q9UL40 78;79	ZNF346 Zinc finger protein 346	4	7.2775	-3.13	-1.6575	1.87173716103517	16.9788174401713	518	16.9788174401713	-1.6575	1	PyAc-4
CSNK1E	P49674 41	CSNK1E Casein kinase I isoform epsilon	2	15.805	-7.605	-1.66	0.445477272147525	12.9541962313376	818	12.9541962313376	-1.66	1	PyAc-4
PRKDC	P78527 4106	PRKDC DNA-dependent protein kinase catalytic subunit PRKDC DNA-dependent protein kinase catalytic subun...	4	17.425	-1.66	-20.2975	12.6642094107765	16.4795375643048	781	12.6642094107765	-1.66	1	PyAc-3
ALKBH1	Q13686 371	ALKBH1 DNA demethylase ALKBH1	2	15.005	-1.66	-3.645	2.09303607231218	0.700035713374682	132	2.09303607231218	-1.66	1	PyAc-3
TUFT1	Q9NNX1 267	TUFT1 Tuftelin	4	11.58375	-1.66	-21.9975	13.6135887994313	12.6767276929025	615	13.6135887994313	-1.66	1	PyAc-3
BDP1	A6H8Y1 2170	BDP1 Transcription factor TFIIIB component B'' homolog BDP1 Transcription factor TFIIIB component B'' hom...	4	8.2575	-8.06	-1.6625	7.64234257279795	10.560638790654	544	10.560638790654	-1.6625	1	PyAc-4
ZNF267	Q14586 506	ZNF267 Zinc finger protein 267	4	6.205	-1.6625	-9.975	28.0115004655826	14.1989987909946	938	28.0115004655826	-1.6625	1	PyAc-3
ZNF397	Q8NF99 57	ZNF397 Zinc finger protein 397	4	5.93875	-23.8	-1.6625	7.83740178035212	3.3808812953627	32	3.3808812953627	-1.6625	1	PyAc-4
CSNK1G2	P78368 111	CSNK1G2 Casein kinase I isoform gamma-2	2	10.2225	-3.53	-1.665	15.7826233560837	13.2723942828715	836	13.2723942828715	-1.665	1	PyAc-4
USP8	P40818 809	USP8 Ubiquitin carboxyl-terminal hydrolase 8	4	15.64625	-3.2325	-1.67	16.25127559096	17.6838476205453	665	17.6838476205453	-1.67	1	PyAc-4
QKI	Q96PU8 35	QKI Protein quaking	2	9.0175	-1.67	-3.275	27.3084638894245	6.18718433538229	1714	27.3084638894245	-1.67	1	PyAc-3
DOCK7	Q96N67 193	DOCK7 Dedicator of cytokinesis protein 7	4	7.59	-7.815	-1.6725	7.15145905858844	12.9772913840549	535	12.9772913840549	-1.6725	1	PyAc-4
DNPH1	O43598 26	DNPH1 2'-deoxynucleoside 5'-phosphate N-hydrolase 1 DNPH1 2'-deoxynucleoside 5'-phosphate N-hydrolase ...	2	7.855	-11.455	-1.675	24.8972297655783	12.8198459429121	802	12.8198459429121	-1.675	1	PyAc-4
EPHX2	P34913 141	EPHX2 Bifunctional epoxide hydrolase 2	2	7.47	-6.81	-1.675	7.19834703247905	8.3367889501894	522	8.3367889501894	-1.675	1	PyAc-4
KIAA1429	Q69YN4 33	KIAA1429 Protein virilizer homolog	4	9.0275	-7.68	-1.675	5.90771811559534	13.7121004955477	167	13.7121004955477	-1.675	1	PyAc-4
VRK2	Q86Y07 373	VRK2 Serine/threonine-protein kinase VRK2	2	3.335	-11.125	-1.675	0.756604255869606	19.0565277529775	1193	19.0565277529775	-1.675	1	PyAc-4
SND1	Q7KZF4 296	SND1 Staphylococcal nuclease domain-containing protein 1 SND1 Staphylococcal nuclease domain-containing pro...	2	8.35	-1.68	-4.875	23.3062395079086	23.9921330856596	1454	23.3062395079086	-1.68	1	PyAc-3
TRAF4	Q9BUZ4 134	TRAF4 TNF receptor-associated factor 4	4	10.62	-12.745	-1.68	11.077004709457	15.5670999225932	871	15.5670999225932	-1.68	1	PyAc-4
WDR17	Q8IZU2 778	WDR17 WD repeat-containing protein 17	4	10.4875	-1.6825	-10.0875	10.687526608154	14.5037681885318	356	10.687526608154	-1.6825	1	PyAc-3
GOT2	P00505 295	GOT2 Aspartate aminotransferase, mitochondrial	2	7.225	-13.135	-1.685	15.294719677065	2.62336615820209	163	2.62336615820209	-1.685	1	PyAc-4
BCORL1	Q5H9F3 1464	BCORL1 BCL-6 corepressor-like protein 1	4	10.1925	-1.685	-7.025	18.3400372591406	35.1705715051661	886	18.3400372591406	-1.685	1	PyAc-3
CDCA2	Q69YH5 522;532	CDCA2 Cell division cycle-associated protein 2	4	11.10875	-1.685	-1.7425	25.6247985357934	18.8737884820898	1568	25.6247985357934	-1.685	1	PyAc-3
MEPCE	Q7L2J0 452;463	MEPCE 7SK snRNA methylphosphate capping enzyme	2	29.6575	-19.025	-1.685	4.63154941677189	12.7774195360409	795	12.7774195360409	-1.685	1	PyAc-4
CNN2	Q99439 164	CNN2 Calponin-2	2	5.7	-11.225	-1.685	6.78115403157899	16.765501781933	1043	16.765501781933	-1.685	1	PyAc-4
CHRAC1	Q9NRG0 55	CHRAC1 Chromatin accessibility complex protein 1	4	7.58875	-6.26	-1.6925	1.0438071341648	14.475232583048	884	14.475232583048	-1.6925	1	PyAc-4
ITPKB	P27987 178	ITPKB Inositol-trisphosphate 3-kinase B	4	12.91	-6.0125	-1.7	19.2002975237364	16.016431146378	972	16.016431146378	-1.7	1	PyAc-4
ZNF592	Q92610 284	ZNF592 Zinc finger protein 592	4	6.775	-7.1075	-1.7	9.76050331694017	8.65230990352673	620	8.65230990352673	-1.7	1	PyAc-4
LAS1L	Q9Y4W2 504	LAS1L Ribosomal biogenesis protein LAS1L	2	5.5075	-14.22	-1.7	15.4573542367379	14.4249783362056	890	14.4249783362056	-1.7	1	PyAc-4
PABPC1	P11940 132	PABPC1 Polyadenylate-binding protein 1	4	15.65125	-5.08	-1.7025	19.6773016442804	29.0600371357872	352	29.0600371357872	-1.7025	1	PyAc-4
ILF3	Q12906 116	ILF3 Interleukin enhancer-binding factor 3	4	9.3525	-10.2375	-1.705	14.6375757897269	14.5499931271461	416	14.5499931271461	-1.705	1	PyAc-4
AKAP8L	Q9ULX6 211	AKAP8L A-kinase anchor protein 8-like	2	8.28	-10.995	-1.705	1.03944696834423	10.9530840405796	673	10.9530840405796	-1.705	1	PyAc-4
LRRC59	Q96AG4 48	LRRC59 Leucine-rich repeat-containing protein 59	4	6.28125	-1.7075	-3.9075	2.45118168781236	11.4436485294973	103	2.45118168781236	-1.7075	1	PyAc-3
AK2	P54819 92	AK2 Adenylate kinase 2, mitochondrial	4	10.5175	-1.71	-10.4525	5.4432649516015	24.0154760866127	259	5.4432649516015	-1.71	1	PyAc-3
KPNB1	Q14974 223;228	KPNB1 Importin subunit beta-1	4	10.16625	-13.7175	-1.71	6.338981910896	10.0309288370187	180	10.0309288370187	-1.71	1	PyAc-4
MAD1L1	Q9Y6D9 134	MAD1L1 Mitotic spindle assembly checkpoint protein MAD1 MAD1L1 Mitotic spindle assembly checkpoint protein...	2	7.615	-8.925	-1.71	20.0747615178861	9.77221571599809	599	9.77221571599809	-1.71	1	PyAc-4
NDUFV1	P49821 125	NDUFV1 NADH dehydrogenase [ubiquinone] flavoprotein 1, mitochondrial [REVIEWED] ENSG00000167792;P49821;O60924;O60940;Q16104;Q6IBR3;Q96BF8;Q96HS7 NDUFV1 NADH dehydrogenase [ubiquinone] flavoprotei...	4	9.98125	-3.915	-1.7125	7.89012251700399	2.48750711891779	91	2.48750711891779	-1.7125	1	PyAc-4
ZC3HAV1	Q7Z2W4 721	ZC3HAV1 Zinc finger CCCH-type antiviral protein 1	4	9.825	-1.7125	-5.1375	17.8088748942767	14.8763467177485	721	17.8088748942767	-1.7125	1	PyAc-3
MRPS18A	Q9NVS2 108	MRPS18A 28S ribosomal protein S18a, mitochondrial	4	10.36875	-1.7175	-2.6225	15.7622404816067	13.0404380677951	1035	15.7622404816067	-1.7175	1	PyAc-3
EIF1	P41567 94	EIF1 Eukaryotic translation initiation factor 1	2	19.75	-2.29	-1.72	2.44658946290545	4.78004184082106	291	4.78004184082106	-1.72	1	PyAc-4
CDC42BPG	Q6DT37 421	CDC42BPG Serine/threonine-protein kinase MRCK gamma CDC42BPG Serine/threonine-protein kinase MRCK gamm...	2	6.84	-6.06	-1.72	6.13768686069923	11.723830432073	715	11.723830432073	-1.72	1	PyAc-4
TBCCD1	Q9NVR7 298	TBCCD1 TBCC domain-containing protein 1	4	10.57	-14.6525	-1.72	12.7398178296761	11.593259535897	616	11.593259535897	-1.72	1	PyAc-4
ODF2	Q5BJF6 136	ODF2 Outer dense fiber protein 2	2	6.235	-8.045	-1.725	7.516545084013	5.3245140623347	324	5.3245140623347	-1.725	1	PyAc-4
UROS	P10746 14	UROS Uroporphyrinogen-III synthase	4	16.055	-1.7275	-13.605	28.3984945316942	34.6001083813331	1685	28.3984945316942	-1.7275	1	PyAc-3
NUP214	P35658 186;199	NUP214 Nuclear pore complex protein Nup214	4	6.68	-9.9925	-1.7325	13.9599077719016	8.1495086763968	172	8.1495086763968	-1.7325	1	PyAc-4
MKI67	P46013 1007	MKI67 Antigen KI-67	4	6.05625	-11.7225	-1.7325	8.15847361132379	6.70369736289858	442	6.70369736289858	-1.7325	1	PyAc-4
RAP1GAP	P47736 644	RAP1GAP Rap1 GTPase-activating protein 1	2	8.94	-1.735	-3.355	4.81539717988039	2.12839141137151	291	4.81539717988039	-1.735	1	PyAc-3
DDB1	Q16531 903	DDB1 DNA damage-binding protein 1	2	8.845	-1.735	-35.41	27.1316871941278	21.8778838099118	1639	27.1316871941278	-1.735	1	PyAc-3
RAD21	O60216 78	RAD21 Double-strand-break repair protein rad21 homolog RAD21 Double-strand-break repair protein rad21 hom...	4	6.40125	-7.89	-1.74	8.51648988727163	9.6010138353544	267	9.6010138353544	-1.74	1	PyAc-4
RPL24	P83731 36	RPL24 60S ribosomal protein L24	4	13.195	-1.74	-11.195	24.9328939355222	18.2384602785798	1679	24.9328939355222	-1.74	1	PyAc-3
DNAJC13	O75165 149	DNAJC13 DnaJ homolog subfamily C member 13	2	3.65	-5.655	-1.745	2.48194480196478	16.8079281888042	1010	16.8079281888042	-1.745	1	PyAc-4
NCOR1	O75376 2403	NCOR1 Nuclear receptor corepressor 1	4	16.83125	-11.2975	-1.745	10.2275033610359	15.5997980756162	1006	15.5997980756162	-1.745	1	PyAc-4
GFER	P55789 74	GFER FAD-linked sulfhydryl oxidase ALR	4	8.1175	-1.7525	-13.1975	15.9008603016734	12.9342835776345	1068	15.9008603016734	-1.7525	1	PyAc-3
DARS2	Q6PI48 108	DARS2 Aspartate--tRNA ligase, mitochondrial	4	14.465	-7.125	-1.7525	15.4263767618971	14.6452093987533	683	14.6452093987533	-1.7525	1	PyAc-4
BLZF1	Q9H2G9 349	BLZF1 Golgin-45	4	8.21125	-9.465	-1.7525	16.7455954407918	13.2301861286983	863	13.2301861286983	-1.7525	1	PyAc-4
PSMC4	P43686 379	PSMC4 26S protease regulatory subunit 6B	4	6.94125	-12.015	-1.755	5.65895455598176	5.8520907944654	129	5.8520907944654	-1.755	1	PyAc-4
USP9X	Q93008 831;842	USP9X Probable ubiquitin carboxyl-terminal hydrolase FAF-X USP9X Probable ubiquitin carboxyl-terminal hydrola...	4	12.665	-5.6775	-1.76	16.2467358260052	14.6366002427704	769	14.6366002427704	-1.76	1	PyAc-4
SARM1	Q6SZW1 482	SARM1 Sterile alpha and TIR motif-containing protein 1 SARM1 Sterile alpha and TIR motif-containing prote...	4	9.375	-8.475	-1.7625	4.03907992823448	4.77014587477853	131	4.77014587477853	-1.7625	1	PyAc-4
CAMSAP1	Q5T5Y3 719	CAMSAP1 Calmodulin-regulated spectrin-associated protein 1 CAMSAP1 Calmodulin-regulated spectrin-associated p...	4	22.21875	-1.765	-8.8825	32.0500031201247	24.7339703983543	1497	32.0500031201247	-1.765	1	PyAc-3
MACROD1	Q9BQ69 199	MACROD1 O-acetyl-ADP-ribose deacetylase MACROD1	4	8.38625	-10.445	-1.765	10.3315229596931	6.35262412970682	442	6.35262412970682	-1.765	1	PyAc-4
MTO1	Q9Y2Z2 707	MTO1 Protein MTO1 homolog, mitochondrial	2	9.26	-15.01	-1.765	32.6541911551948	13.8663639790682	824	13.8663639790682	-1.765	1	PyAc-4
DNAJC30	Q96LL9 73	DNAJC30 DnaJ homolog subfamily C member 30	4	5.15125	-1.7675	-7.525	14.6707313496408	19.8565866485993	989	14.6707313496408	-1.7675	1	PyAc-3
WDR81	Q562E7 76	WDR81 WD repeat-containing protein 81	4	15.29625	-1.77	-3.4125	17.7427299665713	16.0481553976358	1046	17.7427299665713	-1.77	1	PyAc-3
GTF3C1	Q12789 1336	GTF3C1 General transcription factor 3C polypeptide 1 GTF3C1 General transcription factor 3C polypeptide...	4	6.80875	-6.725	-1.7725	10.0681064091847	10.8720877326605	611	10.8720877326605	-1.7725	1	PyAc-4
LACTB2	Q53H82 100	LACTB2 Beta-lactamase-like protein 2	4	8.9325	-2.515	-1.775	3.59757788889506	4.67650510531102	324	4.67650510531102	-1.775	1	PyAc-4
WAPL	Q7Z5K2 160	WAPL Wings apart-like protein homolog	4	9.98875	-7.5675	-1.775	12.7387868993349	14.1302760057969	818	14.1302760057969	-1.775	1	PyAc-4
POGK	Q9P215 218	POGK Pogo transposable element with KRAB domain	4	9.91125	-1.775	-8.72	14.2276198524794	13.0969385735751	671	14.2276198524794	-1.775	1	PyAc-3
KATNA1	O75449 314	KATNA1 Katanin p60 ATPase-containing subunit A1	2	4.085	-5.915	-1.78	6.39931636973825	17.3665425459416	1023	17.3665425459416	-1.78	1	PyAc-4
CPT1A	P50416 742	CPT1A Carnitine O-palmitoyltransferase 1, liver isoform CPT1A Carnitine O-palmitoyltransferase 1, liver is...	4	7.70375	-1.7825	-8.97	2.64900453000745	7.82435087829442	162	2.64900453000745	-1.7825	1	PyAc-3
SMAD2	Q15796 70	SMAD2 Mothers against decapentaplegic homolog 2	4	13.23	-1.785	-5.15	17.86017263821	31.1396017957841	1147	17.86017263821	-1.785	1	PyAc-3
RUFY1	Q96T51 81	RUFY1 RUN and FYVE domain-containing protein 1	4	9.195	-1.79	-4.5875	9.9269834290181	14.882178099996	137	9.9269834290181	-1.79	1	PyAc-3
TBL2	Q9Y4P3 247	TBL2 Transducin beta-like protein 2	4	11.25125	-14.18	-1.7925	19.9040129957085	8.66966887103154	376	8.66966887103154	-1.7925	1	PyAc-4
FOXK1	P85037 665	FOXK1 Forkhead box protein K1	4	9.83875	-4.1925	-1.795	7.23457612211432	7.40370402793989	220	7.40370402793989	-1.795	1	PyAc-4
PTPN23	Q9H3S7 65	PTPN23 Tyrosine-protein phosphatase non-receptor type 23 PTPN23 Tyrosine-protein phosphatase non-receptor t...	4	13.15375	-1.7975	-7.16	10.2629345218607	17.5264599962457	678	10.2629345218607	-1.7975	1	PyAc-3
SF3A3	Q12874 145	SF3A3 Splicing factor 3A subunit 3	2	17.7225	-1.8	-15.35	4.21435641587182	2.95570634535977	245	4.21435641587182	-1.8	1	PyAc-3
MAP3K12	Q12852 556	MAP3K12 Mitogen-activated protein kinase kinase kinase 12 MAP3K12 Mitogen-activated protein kinase kinase ki...	4	10.4825	-1.8025	-2.9875	13.8082786158642	20.391216041881	857	13.8082786158642	-1.8025	1	PyAc-3
PDE12	Q6L8Q7 108;119	PDE12 2',5'-phosphodiesterase 12	4	14.800625	-6.09625	-1.80375	10.9435074930298	24.4431620891542	1284	24.4431620891542	-1.80375	1	PyAc-4
ZBTB48	P10074 265	ZBTB48 Zinc finger and BTB domain-containing protein 48 ZBTB48 Zinc finger and BTB domain-containing prote...	4	11.97125	-13.485	-1.805	7.35022221886296	10.5580001262865	653	10.5580001262865	-1.805	1	PyAc-4
HTT	P42858 1441	HTT Huntingtin	4	19.20125	-3.2575	-1.815	12.4078050033034	31.8642804197218	1396	31.8642804197218	-1.815	1	PyAc-4
AP2B1	P63010 57	AP2B1 AP-2 complex subunit beta	2	13.5525	-5.305	-1.815	12.9754094347731	4.60326514552442	266	4.60326514552442	-1.815	1	PyAc-4
TAX1BP1	Q86VP1 350	TAX1BP1 Tax1-binding protein 1	4	9.16625	-1.815	-13.4025	6.91948697520271	27.9230446943022	102	6.91948697520271	-1.815	1	PyAc-3
ZBTB43	O43298 59	ZBTB43 Zinc finger and BTB domain-containing protein 43 ZBTB43 Zinc finger and BTB domain-containing prote...	4	13.6075	-14.4875	-1.825	11.2976586807474	12.1099311861519	673	12.1099311861519	-1.825	1	PyAc-4
CSDE1	O75534 680	CSDE1 Cold shock domain-containing protein E1	4	9.09875	-1.83	-5.235	5.62331456230813	16.5127132840124	290	5.62331456230813	-1.83	1	PyAc-3
SEMA3C	Q99985 564	SEMA3C Semaphorin-3C	4	11.20125	-9.84	-1.8325	7.34532958189533	12.9158207249869	640	12.9158207249869	-1.8325	1	PyAc-4
VPRBP	Q9Y4B6 784	VPRBP Protein VPRBP	2	12.65	-1.84	-6.85	2.91327993848858	2.53144227664784	166	2.91327993848858	-1.84	1	PyAc-3
PEX6	Q13608 496;500	PEX6 Peroxisome assembly factor 2	4	9.715	-26.055	-1.84375	14.1045542290425	23.5033683312981	1102	23.5033683312981	-1.84375	1	PyAc-4
HSPA8	P11142 603	HSPA8 Heat shock cognate 71 kDa protein	4	8.95875	-1.845	-19.2175	7.62660911982951	16.7350119509966	49	7.62660911982951	-1.845	1	PyAc-3
LAMTOR3	Q9UHA4 73	LAMTOR3 Ragulator complex protein LAMTOR3	2	34.53	-28.84	-1.85	7.77817459305203	21.6940360468033	1229	21.6940360468033	-1.85	1	PyAc-4
UBR5	O95071 730	UBR5 E3 ubiquitin-protein ligase UBR5	2	7.7925	-2.065	-1.855	3.20319371877506	3.33047293938864	188	3.33047293938864	-1.855	1	PyAc-4
RBM47	A0AV96 273	RBM47 RNA-binding protein 47	4	9.49125	-15.72	-1.87	6.67308524347372	14.8213022369831	730	14.8213022369831	-1.87	1	PyAc-4
NF1	P21359 904	NF1 Neurofibromin	2	11.1625	-1.875	-9.45	14.7856027946107	16.8432835278636	827	14.7856027946107	-1.875	1	PyAc-3
FCHO2	Q0JRZ9 86	FCHO2 F-BAR domain only protein 2	2	16.5325	-1.875	-6.085	20.9091475196862	25.9861742086056	1169	20.9091475196862	-1.875	1	PyAc-3
DLG5	Q8TDM6 1207	DLG5 Disks large homolog 5	4	11.97625	-1.875	-6.2875	9.95697577915437	9.20242495215256	430	9.95697577915437	-1.875	1	PyAc-3
UBQLN4	Q9NRR5 29	UBQLN4 Ubiquilin-4	4	9.0325	-2.86	-1.875	13.9874062403769	11.7809804345818	582	11.7809804345818	-1.875	1	PyAc-4
ECI2	O75521 77	ECI2 Enoyl-CoA delta isomerase 2, mitochondrial	4	17.445	-17.5675	-1.8775	23.2381975419782	15.1945349276201	542	15.1945349276201	-1.8775	1	PyAc-4
MSH2	P43246 843	MSH2 DNA mismatch repair protein Msh2	4	8.6375	-1.8775	-6.1675	12.9350798863659	16.5596525225219	697	12.9350798863659	-1.8775	1	PyAc-3
SMAD4	Q13485 115	SMAD4 Mothers against decapentaplegic homolog 4	4	12.1175	-1.8775	-15.1625	17.3096069183175	22.9804342503211	811	17.3096069183175	-1.8775	1	PyAc-3
ERCC6-PGBD3	E7EV46 635	ERCC6-PGBD3 Protein ERCC6-PGBD3	2	13.8975	-6.645	-1.88	17.6281720549806	0.862670273047588	48	0.862670273047588	-1.88	1	PyAc-4
RBM39	Q14498 478	RBM39 RNA-binding protein 39	4	8.99	-1.88	-3.3025	7.17597844664173	5.18154658379137	321	7.17597844664173	-1.88	1	PyAc-3
RNF213	Q63HN8 1614	RNF213 E3 ubiquitin-protein ligase RNF213	2	9.6225	-4.485	-1.88	24.2891179337579	20.5909494681523	1148	20.5909494681523	-1.88	1	PyAc-4
WDR36	Q8NI36 866	WDR36 WD repeat-containing protein 36	4	10.645	-1.88	-8.6625	16.6118210922223	15.7394459347632	352	16.6118210922223	-1.88	1	PyAc-3
PA2G4	Q9UQ80 179	PA2G4 Proliferation-associated protein 2G4	4	17.80625	-1.88	-2.1325	41.5723393616477	37.5214981710486	2352	41.5723393616477	-1.88	1	PyAc-3
BRD7	Q9NPI1 574	BRD7 Bromodomain-containing protein 7	4	7.0675	-1.8875	-3.9575	14.1600385474993	5.62651090819168	787	14.1600385474993	-1.8875	1	PyAc-3
SSRP1	Q08945 340;343	SSRP1 FACT complex subunit SSRP1	4	10.51125	-10.80375	-1.89375	13.4776187158563	19.7818104054373	129	19.7818104054373	-1.89375	1	PyAc-4
PLCH1	Q4KWH8 1074;1079	PLCH1 1-phosphatidylinositol 4,5-bisphosphate phosphodiesterase eta-1 PLCH1 1-phosphatidylinositol 4,5-bisphosphate phos...	4	14.0725	-1.9	-3.09	27.2426075599724	30.6620253734159	703	27.2426075599724	-1.9	1	PyAc-3
NSUN5	Q96P11 343	NSUN5 Probable 28S rRNA (cytosine-C(5))-methyltransferase NSUN5 Probable 28S rRNA (cytosine-C(5))-methyltran...	4	11.49625	-1.9025	-4.3875	6.69247525210217	16.0840549924452	355	6.69247525210217	-1.9025	1	PyAc-3
CNP	P09543 111	CNP 2',3'-cyclic-nucleotide 3'-phosphodiesterase	4	5.6	-15.2575	-1.905	2.37895460234112	9.44076797723575	350	9.44076797723575	-1.905	1	PyAc-4
PDE4DIP	Q5VU43 603	PDE4DIP Myomegalin	4	9.8025	-1.91	-6.7125	13.9724466957891	9.38497513759804	846	13.9724466957891	-1.91	1	PyAc-3
PGAM1	P18669 153	PGAM1 Phosphoglycerate mutase 1	4	17.30125	-1.915	-23.9575	24.7883756359038	22.7087316173023	1028	24.7883756359038	-1.915	1	PyAc-3
DAXX	Q9UER7 58	DAXX Death domain-associated protein 6	4	10.69625	-1.915	-6.0475	28.7353319103852	12.9495749608497	1607	28.7353319103852	-1.915	1	PyAc-3
TXNDC5	Q8NBS9 217;220	TXNDC5 Thioredoxin domain-containing protein 5	4	10.351875	-1.91625	-7.41	10.6110723421339	14.1076031510199	605	10.6110723421339	-1.91625	1	PyAc-3
EXOSC7	Q15024 199;204	EXOSC7 Exosome complex component RRP42	4	12.17125	-5.9725	-1.9175	9.2381577348156	16.9781356946712	978	16.9781356946712	-1.9175	1	PyAc-4
RIF1	Q5UIP0 880	RIF1 Telomere-associated protein RIF1	4	9.96125	-12.0825	-1.9175	8.70663109359757	7.77196403748756	333	7.77196403748756	-1.9175	1	PyAc-4
PDCD7	Q8N8D1 159	PDCD7 Programmed cell death protein 7	4	7.715	-16.5775	-1.9175	12.7859880989569	6.87077082041503	334	6.87077082041503	-1.9175	1	PyAc-4
FYCO1	Q9BQS8 293	FYCO1 FYVE and coiled-coil domain-containing protein 1 FYCO1 FYVE and coiled-coil domain-containing prote...	4	8.95875	-1.9175	-3.915	9.34472177220917	11.5662857766297	264	9.34472177220917	-1.9175	1	PyAc-3
THAP12	O43422 68	THAP12 52 kDa repressor of the inhibitor of the protein kinase THAP12 52 kDa repressor of the inhibitor of the pr...	2	6.8525	-9.845	-1.925	14.8845977439768	9.92070814004726	540	9.92070814004726	-1.925	1	PyAc-4
ARHGEF12	Q9NZN5 518	ARHGEF12 Rho guanine nucleotide exchange factor 12 ARHGEF12 Rho guanine nucleotide exchange factor 12...	4	12.15625	-1.925	-21.3475	9.47046813344867	16.0076989289529	622	9.47046813344867	-1.925	1	PyAc-3
SLC12A8	A0AV02 337	SLC12A8 Solute carrier family 12 member 8	4	12.4875	-10.0075	-1.9275	16.0884314027192	7.68670443037847	406	7.68670443037847	-1.9275	1	PyAc-4
PMS2	P54278 591	PMS2 Mismatch repair endonuclease PMS2	4	21.18375	-1.9275	-17.49	18.5509772878232	34.9529140416075	902	18.5509772878232	-1.9275	1	PyAc-3
GPRIN1	Q7Z2K8 778	GPRIN1 G protein-regulated inducer of neurite outgrowth 1 GPRIN1 G protein-regulated inducer of neurite outg...	4	9.55375	-19.545	-1.9275	16.1047622356453	11.5128634578892	517	11.5128634578892	-1.9275	1	PyAc-4
DDX42	Q86XP3 333	DDX42 ATP-dependent RNA helicase DDX42	4	10.3525	-4.4775	-1.93	18.0553378533884	7.50722762853683	211	7.50722762853683	-1.93	1	PyAc-4
IFT27	Q9BW83 166	IFT27 Intraflagellar transport protein 27 homolog	2	6.81	-1.93	-5.635	3.59210244842766	12.876414485407	195	3.59210244842766	-1.93	1	PyAc-3
PKP3	Q9Y446 529	PKP3 Plakophilin-3	4	11.615	-13.53	-1.93	22.608800646356	13.1818107001024	459	13.1818107001024	-1.93	1	PyAc-4
TP53BP1	Q12888 1159	TP53BP1 Tumor suppressor p53-binding protein 1	4	11.48	-13.6075	-1.9325	7.81857350586836	5.92153907358551	68	5.92153907358551	-1.9325	1	PyAc-4
NQO2	P16083 223	NQO2 Ribosyldihydronicotinamide dehydrogenase [quinone] [REVIEWED] ENSG00000124588;P16083;B2R492;Q5TD04 NQO2 Ribosyldihydronicotinamide dehydrogenase [qui...	2	9.39	-1.935	-3.535	32.7036886298778	42.0657824127877	1772	32.7036886298778	-1.935	1	PyAc-3
BUB1B	O60566 602;609	BUB1B Mitotic checkpoint serine/threonine-protein kinase BUB1 beta BUB1B Mitotic checkpoint serine/threonine-protein ...	4	9.1175	-1.94	-20.88	13.8448666780628	21.9580387709528	700	13.8448666780628	-1.94	1	PyAc-3
PPP2R1A	P30153 377	PPP2R1A Serine/threonine-protein phosphatase 2A 65 kDa regulatory subunit A alpha isoform PPP2R1A Serine/threonine-protein phosphatase 2A 65...	4	10.42875	-1.9425	-8.2625	10.1517170140491	18.2020573470876	356	10.1517170140491	-1.9425	1	PyAc-3
ALKBH5	Q6P6C2 378	ALKBH5 RNA demethylase ALKBH5	4	10.6575	-2.705	-1.9425	12.1576107850186	24.1318784667363	1569	24.1318784667363	-1.9425	1	PyAc-4
C5orf51	A6NDU8 225;244	C5orf51 UPF0600 protein C5orf51	2	19.2425	-1.945	-56.94	2.04353859762912	21.9627366236542	110	2.04353859762912	-1.945	1	PyAc-3
TBC1D13	Q9NVG8 282	TBC1D13 TBC1 domain family member 13	4	14.2575	-1.945	-17.4475	17.3269433734478	28.5497371558245	323	17.3269433734478	-1.945	1	PyAc-3
AHCY	P23526 421	AHCY Adenosylhomocysteinase	2	4.6675	-1.95	-17.29	2.13546247918337	20.9162185874981	115	2.13546247918337	-1.95	1	PyAc-3
RAI1	Q7Z5J4 239	RAI1 Retinoic acid-induced protein 1	4	7.5925	-13.4875	-1.95	11.4026382181201	5.72865894719989	268	5.72865894719989	-1.95	1	PyAc-4
USP7	Q93009 917	USP7 Ubiquitin carboxyl-terminal hydrolase 7	2	9.7075	-12.095	-1.95	1.74655374953077	3.12541197284454	168	3.12541197284454	-1.95	1	PyAc-4
CCDC120	Q96HB5 318	CCDC120 Coiled-coil domain-containing protein 120	2	7.85	-2.53	-1.95	4.20021428024809	0.89095454429505	48	0.89095454429505	-1.95	1	PyAc-4
VPS13A	Q96RL7 1608	VPS13A Vacuolar protein sorting-associated protein 13A VPS13A Vacuolar protein sorting-associated protein...	4	8.39625	-5.915	-1.95	11.0505459895277	15.3845571921976	881	15.3845571921976	-1.95	1	PyAc-4
SSH3	Q8TE77 413	SSH3 Protein phosphatase Slingshot homolog 3	2	7.875	-1.955	-11.525	4.63154941677189	24.9255140368258	248	4.63154941677189	-1.955	1	PyAc-3
RPLP0	P05388 27	RPLP0 60S acidic ribosomal protein P0	4	5.925	-1.9575	-9.235	12.0728162276524	14.736065734562	574	12.0728162276524	-1.9575	1	PyAc-3
DUT	P33316 166	DUT Deoxyuridine 5'-triphosphate nucleotidohydrolase, mitochondrial DUT Deoxyuridine 5'-triphosphate nucleotidohydrola...	4	17.76625	-1.9575	-21.72	11.6027277683598	9.30239395711305	648	11.6027277683598	-1.9575	1	PyAc-3
TNKS	O95271 895	TNKS Tankyrase-1	2	8.88	-1.96	-12.06	8.96611398544542	19.6717106526098	480	8.96611398544542	-1.96	1	PyAc-3
FNDC3B	Q53EP0 1025	FNDC3B Fibronectin type III domain-containing protein 3B FNDC3B Fibronectin type III domain-containing prot...	4	9.52875	-13.4775	-1.96	8.38887904708768	7.50971814828404	78	7.50971814828404	-1.96	1	PyAc-4
PSMB2	P49721 91	PSMB2 Proteasome subunit beta type-2	4	9.335	-1.965	-11.195	4.74140977628666	15.3997846305287	132	4.74140977628666	-1.965	1	PyAc-3
KIF12	Q96FN5 632	KIF12 Kinesin-like protein KIF12	2	10.6125	-13.83	-1.965	12.5016478913782	1.84554869889689	98	1.84554869889689	-1.965	1	PyAc-4
GEMIN8	Q9NWZ8 180	GEMIN8 Gem-associated protein 8	2	8.53	-1.965	-2.395	0.247487373415292	12.0278863479832	13	0.247487373415292	-1.965	1	PyAc-3
CREB3L4	Q8TEY5 58	CREB3L4 Cyclic AMP-responsive element-binding protein 3-like protein 4 CREB3L4 Cyclic AMP-responsive element-binding prot...	4	12.955	-9.18	-1.9675	23.1871185503216	15.5831155956268	890	15.5831155956268	-1.9675	1	PyAc-4
NSUN2	Q08J23 221	NSUN2 tRNA (cytosine(34)-C(5))-methyltransferase	4	6.7075	-1.97	-11.9325	13.1108911469307	10.362726073127	771	13.1108911469307	-1.97	1	PyAc-3
UBR4	Q5T4S7 1662	UBR4 E3 ubiquitin-protein ligase UBR4	2	10.3775	-7.16	-1.99	14.0148564031174	8.07515944115037	425	8.07515944115037	-1.99	1	PyAc-4
RSBN1	Q5VWQ0 736	RSBN1 Round spermatid basic protein 1	4	7.205	-2.8225	-1.99	9.03772971123464	13.425128180642	410	13.425128180642	-1.99	1	PyAc-4
CHAMP1	Q96JM3 770	CHAMP1 Chromosome alignment-maintaining phosphoprotein 1 CHAMP1 Chromosome alignment-maintaining phosphopro...	2	5.13	-21.09	-1.99	4.27092495836675	3.22440692221066	170	3.22440692221066	-1.99	1	PyAc-4
BRWD1	Q9NSI6 31	BRWD1 Bromodomain and WD repeat-containing protein 1 BRWD1 Bromodomain and WD repeat-containing protein...	4	6.68875	-11.3	-1.995	11.2408392332008	12.9950798381541	521	12.9950798381541	-1.995	1	PyAc-4
HOOK1	Q9UJC3 432	HOOK1 Protein Hook homolog 1	4	15.2275	-1.995	-18.19	19.0893731344606	20.5701644783572	602	19.0893731344606	-1.995	1	PyAc-3
UBE2O	Q9C0C9 598	UBE2O (E3-independent) E2 ubiquitin-conjugating enzyme UBE2O (E3-independent) E2 ubiquitin-conjugating en...	4	10.1775	-2	-14.2725	18.7002299451103	11.357409842624	854	18.7002299451103	-2	1	PyAc-3
CCT7	Q99832 364	CCT7 T-complex protein 1 subunit eta	4	11.08	-2.0075	-18.5475	13.6043360122181	13.7606040928442	679	13.6043360122181	-2.0075	1	PyAc-3
LAS1L	Q9Y4W2 256	LAS1L Ribosomal biogenesis protein LAS1L	4	8.965	-2.0075	-3.53	12.1406325343177	8.0541583462623	135	12.1406325343177	-2.0075	1	PyAc-3
TRIM36	Q9NQ86 363	TRIM36 E3 ubiquitin-protein ligase TRIM36	2	12.255	-5.98	-2.01	5.92555482634327	7.26905771059771	379	7.26905771059771	-2.01	1	PyAc-4
LONP1	P36776 637	LONP1 Lon protease homolog, mitochondrial	4	7.4125	-9.0825	-2.0175	9.98202843447496	13.2592543153829	231	13.2592543153829	-2.0175	1	PyAc-4
SNRPD2	P62316 63	SNRPD2 Small nuclear ribonucleoprotein Sm D2	4	11.9	-2.0175	-9.6125	22.6979343773833	16.6624655538529	883	22.6979343773833	-2.0175	1	PyAc-3
GDI1	P31150 282	GDI1 Rab GDP dissociation inhibitor alpha	2	9.545	-26.9	-2.02	11.6531197539543	0.89095454429505	46	0.89095454429505	-2.02	1	PyAc-4
NUDT6	P53370 239;243	NUDT6 Nucleoside diphosphate-linked moiety X motif 6 NUDT6 Nucleoside diphosphate-linked moiety X motif...	2	4.18	-8.24	-2.03	2.50315800540038	3.43653895656662	177	3.43653895656662	-2.03	1	PyAc-4
HIRA	P54198 315	HIRA Protein HIRA	2	9.645	-6.945	-2.03	6.20132647100602	26.1063823614073	1348	26.1063823614073	-2.03	1	PyAc-4
YEATS4	O95619 210	YEATS4 YEATS domain-containing protein 4	2	3.335	-8.45	-2.035	9.05096679918781	0.714177848998413	37	0.714177848998413	-2.035	1	PyAc-4
UBE2O	Q9C0C9 910;913	UBE2O (E3-independent) E2 ubiquitin-conjugating enzyme UBE2O (E3-independent) E2 ubiquitin-conjugating en...	2	33.47	-2.035	-41.81	46.9023927961037	13.5198816562868	2416	46.9023927961037	-2.035	1	PyAc-3
ACTR6	Q9GZN1 28	ACTR6 Actin-related protein 6	4	11.49625	-10.48	-2.035	16.0556864277634	5.6375792677354	103	5.6375792677354	-2.035	1	PyAc-4
GTSE1	Q9NYZ3 324	GTSE1 G2 and S phase-expressed protein 1	4	14.87625	-2.0375	-6.195	25.7106545683562	19.3378342461955	757	25.7106545683562	-2.0375	1	PyAc-3
NCOA4	Q13772 244	NCOA4 Nuclear receptor coactivator 4	2	9.09	-2.04	-2.085	3.43653895656662	3.81130555059549	177	3.43653895656662	-2.04	1	PyAc-3
DDX59	Q5T1V6 453	DDX59 Probable ATP-dependent RNA helicase DDX59	4	13.2775	-2.04	-17.3875	18.1693386414219	24.3671573708	192	18.1693386414219	-2.04	1	PyAc-3
NCAPH2	Q6IBW4 309	NCAPH2 Condensin-2 complex subunit H2	4	7.95125	-2.0425	-2.8975	12.0037782246535	16.1185222130732	703	12.0037782246535	-2.0425	1	PyAc-3
PTPMT1	Q8WUK0 81	PTPMT1 Phosphatidylglycerophosphatase and protein-tyrosine phosphatase 1 PTPMT1 Phosphatidylglycerophosphatase and protein-...	2	15.09	-6.965	-2.045	29.436855300796	26.9478394310193	1381	26.9478394310193	-2.045	1	PyAc-4
PCGF2	P35227 233	PCGF2 Polycomb group RING finger protein 2	4	5.345	-8.175	-2.0475	4.2566066296993	7.01696218696762	370	7.01696218696762	-2.0475	1	PyAc-4
SMTN	P53814 410	SMTN Smoothelin	4	13.8025	-2.055	-9.7375	26.2073075050961	28.2201291929478	650	26.2073075050961	-2.055	1	PyAc-3
CTNND1	O60716 692	CTNND1 Catenin delta-1	4	8.74375	-8.015	-2.0575	9.94086683007741	8.76440290797572	408	8.76440290797572	-2.0575	1	PyAc-4
BEND3	Q5T5X7 667	BEND3 BEN domain-containing protein 3	4	9.655	-2.0575	-5.74	18.4505309318368	16.1315859935304	832	18.4505309318368	-2.0575	1	PyAc-3
TTC1	Q99614 28	TTC1 Tetratricopeptide repeat protein 1	4	11.8725	-2.0575	-16	16.7719276868622	25.8549943595688	285	16.7719276868622	-2.0575	1	PyAc-3
DNPEP	Q9ULA0 144	DNPEP Aspartyl aminopeptidase	4	19.02625	-2.0575	-4.0875	30.1056145095894	7.50751789874656	461	30.1056145095894	-2.0575	1	PyAc-3
PPIL4	Q8WUA2 25	PPIL4 Peptidyl-prolyl cis-trans isomerase-like 4	2	14.3425	-8.315	-2.06	17.2463343931399	33.9835519038255	1729	33.9835519038255	-2.06	1	PyAc-4
NOTCH3	Q9UM47 2044	NOTCH3 Neurogenic locus notch homolog protein 3	2	3.0175	-7.03	-2.06	7.4953318805774	3.05470129472589	155	3.05470129472589	-2.06	1	PyAc-4
SIN3B	O75182 394	SIN3B Paired amphipathic helix protein Sin3b	4	9.14625	-10.8	-2.07	26.2057461892107	18.4094450396167	866	18.4094450396167	-2.07	1	PyAc-4
PRKAR2B	P31323 211	PRKAR2B cAMP-dependent protein kinase type II-beta regulatory subunit PRKAR2B cAMP-dependent protein kinase type II-beta...	2	21.435	-2.07	-16.225	20.1666853994403	29.8469772338842	1021	20.1666853994403	-2.07	1	PyAc-3
PNKP	Q96T60 516	PNKP Bifunctional polynucleotide phosphatase/kinase PNKP Bifunctional polynucleotide phosphatase/kinas...	4	5.79625	-10.2125	-2.0725	19.8897081845528	15.4412982506869	197	15.4412982506869	-2.0725	1	PyAc-4
PTBP3	O95758 68	PTBP3 Polypyrimidine tract-binding protein 3	4	6.0375	-9.165	-2.075	3.36188934975558	9.25421885772466	492	9.25421885772466	-2.075	1	PyAc-4
ARID2	Q68CP9 1512	ARID2 AT-rich interactive domain-containing protein 2 ARID2 AT-rich interactive domain-containing protei...	4	5.85875	-8.45	-2.0775	8.09249446503775	8.3849204925668	367	8.3849204925668	-2.0775	1	PyAc-4
ERO1A	Q96HE7 131	ERO1A ERO1-like protein alpha	2	10.2475	-14.245	-2.08	25.6891893605073	6.51952452253997	329	6.51952452253997	-2.08	1	PyAc-4
INTS2	Q9H0H0 48	INTS2 Integrator complex subunit 2	4	3.92125	-2.545	-2.0825	16.256938006074	16.6964075477331	563	16.6964075477331	-2.0825	1	PyAc-4
DDX39B	Q13838 165	DDX39B Spliceosome RNA helicase DDX39B	4	7.34	-5.1725	-2.085	8.24473316730141	4.42829161942466	190	4.42829161942466	-2.085	1	PyAc-4
NCBP1	Q09161 477;483	NCBP1 Nuclear cap-binding protein subunit 1	4	10.015625	-14.65625	-2.08625	15.9543386862843	19.7033454752402	378	19.7033454752402	-2.08625	1	PyAc-4
PPP1R12B	O60237 718	PPP1R12B Protein phosphatase 1 regulatory subunit 12B PPP1R12B Protein phosphatase 1 regulatory subunit ...	4	11.48625	-2.0875	-3.835	9.10879931714384	11.7678927595386	393	9.10879931714384	-2.0875	1	PyAc-3
ZADH2	Q8N4Q0 55	ZADH2 Zinc-binding alcohol dehydrogenase domain-containing protein 2 ZADH2 Zinc-binding alcohol dehydrogenase domain-co...	2	10.2275	-12.435	-2.095	27.9236467890568	8.20950972957582	411	8.20950972957582	-2.095	1	PyAc-4
RANBP2	P49792 2696;2710	RANBP2 E3 SUMO-protein ligase RanBP2	4	9.995	-12.1925	-2.1025	26.8435583520516	13.6370631613506	705	13.6370631613506	-2.1025	1	PyAc-4
CDCA2	Q69YH5 979	CDCA2 Cell division cycle-associated protein 2	4	8.0475	-9.6925	-2.1075	5.79482168261745	9.15402051923998	531	9.15402051923998	-2.1075	1	PyAc-4
CHD7	Q9P2D1 1101	CHD7 Chromodomain-helicase-DNA-binding protein 7	4	8.01375	-3.6625	-2.1075	10.7836029075011	11.0391617284406	389	11.0391617284406	-2.1075	1	PyAc-4
ACBD5	Q5T8D3 83	ACBD5 Acyl-CoA-binding domain-containing protein 5 ACBD5 Acyl-CoA-binding domain-containing protein 5...	2	5.08	-10.715	-2.11	6.65387481096541	9.33380951166243	464	9.33380951166243	-2.11	1	PyAc-4
SLC25A22	Q9H936 25	SLC25A22 Mitochondrial glutamate carrier 1	2	11.0125	-2.11	-10.78	4.65276262020748	8.16001225489276	231	4.65276262020748	-2.11	1	PyAc-3
PRDX4	Q13162 51	PRDX4 Peroxiredoxin-4	4	7.50875	-2.1125	-4.8275	8.13214762532014	10.231563500593	149	8.13214762532014	-2.1125	1	PyAc-3
TRIP11	Q15643 686	TRIP11 Thyroid receptor-interacting protein 11	2	13.195	-2.12	-8.745	4.10121933088198	10.1894087168981	203	4.10121933088198	-2.12	1	PyAc-3
ASPSCR1	Q9BZE9 224;225	ASPSCR1 Tether containing UBX domain for GLUT4	4	14.858125	-2.12	-2.67625	10.307864311615	16.9295064778432	185	10.307864311615	-2.12	1	PyAc-3
SLC25A39	Q9BZJ4 94	SLC25A39 Solute carrier family 25 member 39	2	8.6725	-2.12	-3.365	2.36173664916307	3.99515331370399	117	2.36173664916307	-2.12	1	PyAc-3
ZKSCAN1	P17029 63	ZKSCAN1 Zinc finger protein with KRAB and SCAN domains 1 ZKSCAN1 Zinc finger protein with KRAB and SCAN dom...	4	10.24375	-2.88	-2.1225	8.631288046018	6.6523798999556	225	6.6523798999556	-2.1225	1	PyAc-4
PFKL	P17858 170	PFKL ATP-dependent 6-phosphofructokinase, liver type PFKL ATP-dependent 6-phosphofructokinase, liver ty...	2	10.17	-2.125	-11.4	0.233345237791561	9.00854039231661	12	0.233345237791561	-2.125	1	PyAc-3
EIF4A1	P60842 131;134	EIF4A1 Eukaryotic initiation factor 4A-I	2	13.7	-35.415	-2.125	7.41755013464688	31.2187643893861	1540	31.2187643893861	-2.125	1	PyAc-4
TACC1	O75410 78	TACC1 Transforming acidic coiled-coil-containing protein 1 TACC1 Transforming acidic coiled-coil-containing p...	4	6.3575	-9.4325	-2.1275	10.0655364983691	9.32383102592491	537	9.32383102592491	-2.1275	1	PyAc-4
DIP2A	Q14689 6	DIP2A Disco-interacting protein 2 homolog A	4	7.2225	-8.8975	-2.1275	12.7258853654012	18.3240904731085	867	18.3240904731085	-2.1275	1	PyAc-4
NXF1	Q9UBU9 143	NXF1 Nuclear RNA export factor 1	4	5.35625	-16.8925	-2.1275	23.9240205302816	15.3891225112632	377	15.3891225112632	-2.1275	1	PyAc-4
HUWE1	Q7Z6Z7 1891;1892	HUWE1 E3 ubiquitin-protein ligase HUWE1	4	10.530625	-7.25875	-2.13375	33.1716717433716	27.0919272647161	1197	27.0919272647161	-2.13375	1	PyAc-4
SGTA	O43765 153	SGTA Small glutamine-rich tetratricopeptide repeat-containing protein alpha SGTA Small glutamine-rich tetratricopeptide repeat...	4	10.0425	-2.14	-13.9975	17.3813405697029	17.8101345212962	532	17.3813405697029	-2.14	1	PyAc-3
OSGEPL1	Q9H4B0 308	OSGEPL1 Probable tRNA N6-adenosine threonylcarbamoyltransferase, mitochondrial OSGEPL1 Probable tRNA N6-adenosine threonylcarbamo...	4	14.25625	-21.455	-2.14	9.49699426134396	9.00744506875655	405	9.00744506875655	-2.14	1	PyAc-4
TBL2	Q9Y4P3 335	TBL2 Transducin beta-like protein 2	4	9.54625	-2.145	-11.2125	5.65870715505465	8.30179649232622	294	5.65870715505465	-2.145	1	PyAc-3
PPME1	Q9Y570 347	PPME1 Protein phosphatase methylesterase 1	2	6.125	-2.145	-25.675	30.2288148957249	6.58316413284676	1477	30.2288148957249	-2.145	1	PyAc-3
MAP4K3	Q8IVH8 720	MAP4K3 Mitogen-activated protein kinase kinase kinase kinase 3 MAP4K3 Mitogen-activated protein kinase kinase kin...	2	5.545	-6.015	-2.15	2.80721392131059	17.1544105115856	836	17.1544105115856	-2.15	1	PyAc-4
PTAR1	Q7Z6K3 381	PTAR1 Protein prenyltransferase alpha subunit repeat-containing protein 1 PTAR1 Protein prenyltransferase alpha subunit repe...	2	7.64	-14.97	-2.155	18.9504617357995	17.6564563262281	859	17.6564563262281	-2.155	1	PyAc-4
NR2C1	P13056 200	NR2C1 Nuclear receptor subfamily 2 group C member 1 NR2C1 Nuclear receptor subfamily 2 group C member ...	4	10.31625	-2.1625	-7.2425	5.11465459896039	16.4639937945405	266	5.11465459896039	-2.1625	1	PyAc-3
SEC13	P55735 187	SEC13 Protein SEC13 homolog	4	9.85625	-5.0975	-2.1625	22.0866209502495	13.8053476957301	664	13.8053476957301	-2.1625	1	PyAc-4
USP54	Q70EL1 839	USP54 Inactive ubiquitin carboxyl-terminal hydrolase 54 USP54 Inactive ubiquitin carboxyl-terminal hydrola...	4	19.5975	-19.8075	-2.1675	30.8649697607714	12.0561142855676	634	12.0561142855676	-2.1675	1	PyAc-4
TOP3A	Q13472 190	TOP3A DNA topoisomerase 3-alpha	2	2.275	-14.96	-2.17	4.9780317395533	8.96611398544542	433	8.96611398544542	-2.17	1	PyAc-4
EDC3	Q96F86 410;413	EDC3 Enhancer of mRNA-decapping protein 3	4	21.58625	-2.1725	-20.285	15.3952100234673	27.632927821713	694	15.3952100234673	-2.1725	1	PyAc-3
TUBGCP3	Q96CW5 388	TUBGCP3 Gamma-tubulin complex component 3	2	7.62	-2.18	-5.365	21.1707770287252	16.242242763855	1018	21.1707770287252	-2.18	1	PyAc-3
RPS8	P62241 71;72	RPS8 40S ribosomal protein S8	4	8.428125	-2.18875	-4.45625	6.73101202767211	16.5812993936945	362	6.73101202767211	-2.18875	1	PyAc-3
DHRS3	O75911 294	DHRS3 Short-chain dehydrogenase/reductase 3	2	12.1525	-2.195	-2.835	8.23779400082328	0.445477272147525	393	8.23779400082328	-2.195	1	PyAc-3
GOLGA4	Q13439 1729	GOLGA4 Golgin subfamily A member 4	4	11.6275	-2.195	-5.495	26.3912883353579	24.464151323927	1119	26.3912883353579	-2.195	1	PyAc-3
ZNF239	Q16600 167	ZNF239 Zinc finger protein 239	4	20.85875	-2.195	-3.07	23.1608541868962	29.4232504435976	1328	23.1608541868962	-2.195	1	PyAc-3
FAM208B	Q5VWN6 1139	FAM208B Protein FAM208B	4	12.29	-16.65	-2.195	6.10755270136902	9.45231717622721	463	9.45231717622721	-2.195	1	PyAc-4
UTP4	Q969X6 21	UTP4 U3 small nucleolar RNA-associated protein 4 homolog UTP4 U3 small nucleolar RNA-associated protein 4 h...	2	11.4	-2.195	-10.505	37.2433141650955	22.8183358288899	1779	37.2433141650955	-2.195	1	PyAc-3
RAP1GAP	P47736 376	RAP1GAP Rap1 GTPase-activating protein 1	2	8.2775	-13.725	-2.2	4.49012806053458	31.6500995259099	1508	31.6500995259099	-2.2	1	PyAc-4
MAP1B	P46821 190	MAP1B Microtubule-associated protein 1B	4	15.37875	-6.785	-2.2025	2.36615722216424	21.1814704793285	695	21.1814704793285	-2.2025	1	PyAc-4
RFC2	P35250 171	RFC2 Replication factor C subunit 2	4	8.26875	-8.67	-2.2175	8.03434295177065	11.7598735112245	422	11.7598735112245	-2.2175	1	PyAc-4
RANBP2	P49792 2982	RANBP2 E3 SUMO-protein ligase RanBP2	4	7.74875	-6.4925	-2.22	19.3345810660588	13.5553851537559	467	13.5553851537559	-2.22	1	PyAc-4
LINS1	Q8NG48 75	LINS1 Protein Lines homolog 1	2	13.69	-2.22	-6.34	6.46295598004504	15.400785694243	305	6.46295598004504	-2.22	1	PyAc-3
PSMD9	O00233 216	PSMD9 26S proteasome non-ATPase regulatory subunit 9 PSMD9 26S proteasome non-ATPase regulatory subunit...	2	8.165	-12.72	-2.225	5.95383909759073	23.2708841688493	1096	23.2708841688493	-2.225	1	PyAc-4
SNW1	Q13573 250	SNW1 SNW domain-containing protein 1	4	7.705	-2.225	-2.8675	3.86732034704479	9.93322832718548	172	3.86732034704479	-2.225	1	PyAc-3
HNRNPD	Q14103 126	HNRNPD Heterogeneous nuclear ribonucleoprotein D0	4	11.97	-8.0125	-2.225	7.01611181495848	14.4640623615912	777	14.4640623615912	-2.225	1	PyAc-4
WDTC1	Q8N5D0 236	WDTC1 WD and tetratricopeptide repeats protein 1	2	16.615	-15.785	-2.225	18.7878271761266	8.77519515452506	413	8.77519515452506	-2.225	1	PyAc-4
BBX	Q8WY36 938	BBX HMG box transcription factor BBX	4	12.47375	-2.225	-4.7375	8.46389390292671	24.2035787643067	271	8.46389390292671	-2.225	1	PyAc-3
NDRG3	Q9UGV2 166	NDRG3 Protein NDRG3	2	10.9075	-14.71	-2.225	17.239263325328	1.18086832458153	56	1.18086832458153	-2.225	1	PyAc-4
LIMA1	Q9UHB6 164	LIMA1 LIM domain and actin-binding protein 1	4	7.63625	-6.3875	-2.225	2.34796898048789	6.25547493533997	274	6.25547493533997	-2.225	1	PyAc-4
SCAP	Q12770 914	SCAP Sterol regulatory element-binding protein cleavage-activating protein SCAP Sterol regulatory element-binding protein cle...	4	4.8475	-7.4975	-2.23	11.7277800542132	27.751642594028	1452	27.751642594028	-2.23	1	PyAc-4
PSMD10	O75832 107	PSMD10 26S proteasome non-ATPase regulatory subunit 10 PSMD10 26S proteasome non-ATPase regulatory subuni...	2	15.075	-13.615	-2.24	29.1964389951925	20.4919545187861	959	20.4919545187861	-2.24	1	PyAc-4
CBS	P35520 370	CBS Cystathionine beta-synthase	4	7.365	-2.24	-3.1225	18.2548952338818	14.2418851163274	721	18.2548952338818	-2.24	1	PyAc-3
TACC3	Q9Y6A5 426	TACC3 Transforming acidic coiled-coil-containing protein 3 TACC3 Transforming acidic coiled-coil-containing p...	4	11.375	-9.735	-2.24	9.4521408509748	15.6087731740839	633	15.6087731740839	-2.24	1	PyAc-4
MTERF4	Q7Z6M4 76	MTERF4 Transcription termination factor 4, mitochondrial MTERF4 Transcription termination factor 4, mitocho...	4	9.13625	-4	-2.2425	8.93872847035118	4.75164094462815	205	4.75164094462815	-2.2425	1	PyAc-4
PTPN11	Q06124 567;573	PTPN11 Tyrosine-protein phosphatase non-receptor type 11 PTPN11 Tyrosine-protein phosphatase non-receptor t...	2	12.665	-8.93	-2.25	7.9478802205368	8.1317279836453	379	8.1317279836453	-2.25	1	PyAc-4
RAP2B	P61225 140	RAP2B Ras-related protein Rap-2b	2	5.115	-2.255	-10.085	10.3591143443829	7.96909342397239	482	10.3591143443829	-2.255	1	PyAc-3
ZSCAN25	Q6NSZ9 132	ZSCAN25 Zinc finger and SCAN domain-containing protein 25 ZSCAN25 Zinc finger and SCAN domain-containing pro...	2	5.9325	-14.58	-2.255	5.47300648638388	7.27612877840957	338	7.27612877840957	-2.255	1	PyAc-4
MTPAP	Q9NVV4 242	MTPAP Poly(A) RNA polymerase, mitochondrial	2	11.3325	-4.29	-2.255	2.34759451353934	7.89838274585374	367	7.89838274585374	-2.255	1	PyAc-4
Transmembrane	E9PSI1 -3;-4	Transmembrane 9 superfamily member	4	9.94875	-9.35	-2.2575	21.6639162356825	5.7137925233596	146	5.7137925233596	-2.2575	1	PyAc-4
XPO5	Q9HAV4 419	XPO5 Exportin-5	4	13.60625	-2.2575	-8.825	18.1661468580067	16.222160768529	840	18.1661468580067	-2.2575	1	PyAc-3
GIT1	Q9Y2X7 576	GIT1 ARF GTPase-activating protein GIT1	4	10.12	-7.9875	-2.2575	13.5111074675616	26.0196827741359	1375	26.0196827741359	-2.2575	1	PyAc-4
ZWILCH	Q9H900 354	ZWILCH Protein zwilch homolog	2	15.615	-2.26	-9.755	1.61220346110533	13.668374080336	75	1.61220346110533	-2.26	1	PyAc-3
MAP3K4	Q9Y6R4 1322	MAP3K4 Mitogen-activated protein kinase kinase kinase 4 MAP3K4 Mitogen-activated protein kinase kinase kin...	2	17.265	-2.265	-12.985	26.8205602104057	17.2321922575162	1241	26.8205602104057	-2.265	1	PyAc-3
ZNF670	Q9BS34 325	ZNF670 Zinc finger protein 670	4	7.34875	-5.7875	-2.27	10.0179584580226	9.61314377991577	403	9.61314377991577	-2.27	1	PyAc-4
UBR4	Q5T4S7 779	UBR4 E3 ubiquitin-protein ligase UBR4	2	7.265	-8.745	-2.28	11.5753380080238	10.1540533778388	467	10.1540533778388	-2.28	1	PyAc-4
PREB	Q9HCU5 280	PREB Prolactin regulatory element-binding protein	2	9.28	-10.055	-2.28	11.2076424818068	1.4142135623731	65	1.4142135623731	-2.28	1	PyAc-4
UBR5	O95071 2539;2546	UBR5 E3 ubiquitin-protein ligase UBR5	4	18.04625	-10.36	-2.2825	5.50912576246601	12.0902312495116	469	12.0902312495116	-2.2825	1	PyAc-4
ZC3HAV1	Q7Z2W4 272	ZC3HAV1 Zinc finger CCCH-type antiviral protein 1	4	7.49125	-4.7475	-2.2825	13.8277772978885	12.3409869270384	638	12.3409869270384	-2.2825	1	PyAc-4
NXF2B	Q9GZY0 165	NXF2B Nuclear RNA export factor 2	4	11.65875	-2.2825	-4.665	16.7778194351948	11.3993727897635	753	16.7778194351948	-2.2825	1	PyAc-3
ZMYM4	Q5VZL5 531;534	ZMYM4 Zinc finger MYM-type protein 4	2	10.02375	-10.545	-2.29	2.36880771697493	2.55265548008344	117	2.55265548008344	-2.29	1	PyAc-4
PLEKHG3	A1L390 967	PLEKHG3 Pleckstrin homology domain-containing family G member 3 PLEKHG3 Pleckstrin homology domain-containing fami...	4	10.065	-4.5875	-2.2925	13.1296391801146	19.1040264080638	687	19.1040264080638	-2.2925	1	PyAc-4
KMT2A	Q03164 2159	KMT2A Histone-lysine N-methyltransferase 2A	4	12.28625	-6.835	-2.2925	13.6731476502913	5.64384251493017	261	5.64384251493017	-2.2925	1	PyAc-4
TRIP12	Q14669 156	TRIP12 E3 ubiquitin-protein ligase TRIP12	2	11.565	-30.5	-2.295	1.92333044482741	14.9128820152243	681	14.9128820152243	-2.295	1	PyAc-4
UBR5	O95071 2314	UBR5 E3 ubiquitin-protein ligase UBR5	4	11.12625	-2.2975	-2.6275	12.3858639181932	14.0867464305992	171	12.3858639181932	-2.2975	1	PyAc-3
VPS13A	Q96RL7 1626	VPS13A Vacuolar protein sorting-associated protein 13A VPS13A Vacuolar protein sorting-associated protein...	4	9.925	-2.2975	-7.575	16.6050863191574	12.7734164054362	660	16.6050863191574	-2.2975	1	PyAc-3
BPTF	Q12830 882	BPTF Nucleosome-remodeling factor subunit BPTF	4	7.42625	-2.3	-3.7825	16.2209925713564	9.60762674476203	396	16.2209925713564	-2.3	1	PyAc-3
DYNC1H1	Q14204 1977	DYNC1H1 Cytoplasmic dynein 1 heavy chain 1	2	9.0725	-11.55	-2.3	3.9315137033972	1.15965512114594	53	1.15965512114594	-2.3	1	PyAc-4
CHTF18	Q8WVB6 373	CHTF18 Chromosome transmission fidelity protein 18 homolog CHTF18 Chromosome transmission fidelity protein 18...	4	8.90625	-2.3	-10.56	10.979207621682	30.24647307263	307	10.979207621682	-2.3	1	PyAc-3
TTC28	Q96AY4 678	TTC28 Tetratricopeptide repeat protein 28	2	9.25	-13.655	-2.3	2.90620887067671	19.7848477375996	902	19.7848477375996	-2.3	1	PyAc-4
IARS2	Q9NSE4 883	IARS2 Isoleucine--tRNA ligase, mitochondrial	2	10.28	-13.68	-2.31	4.49719912834644	1.52735064736294	69	1.52735064736294	-2.31	1	PyAc-4
DCAF6	Q58WW2 593	DCAF6 DDB1- and CUL4-associated factor 6	4	13.4675	-2.3125	-8.9175	13.3657407202145	17.4629309777406	295	13.3657407202145	-2.3125	1	PyAc-3
U2AF2	P26368 429	U2AF2 Splicing factor U2AF 65 kDa subunit	4	10.1075	-6.5225	-2.315	8.53761627544051	10.0264134498168	328	10.0264134498168	-2.315	1	PyAc-4
LMO7	Q8WWI1 261	LMO7 LIM domain only protein 7	4	9.54625	-2.8575	-2.32	11.0329336533852	16.3531627929686	682	16.3531627929686	-2.32	1	PyAc-4
TEX264	Q9Y6I9 182	TEX264 Testis-expressed sequence 264 protein	4	4.73625	-5.37	-2.32	9.16185934549678	10.8425550494337	516	10.8425550494337	-2.32	1	PyAc-4
GAK	O14976 87	GAK Cyclin-G-associated kinase	2	10.075	-11.84	-2.325	8.83883476483184	10.825804819966	488	10.825804819966	-2.325	1	PyAc-4
MPP3	Q13368 247	MPP3 MAGUK p55 subfamily member 3	4	10.0625	-2.3275	-8.3525	8.0935586528218	12.4973660558269	357	8.0935586528218	-2.3275	1	PyAc-3
IARS2	Q9NSE4 110	IARS2 Isoleucine--tRNA ligase, mitochondrial	2	5.46	-7.68	-2.33	26.2336615820209	16.1927452891719	729	16.1927452891719	-2.33	1	PyAc-4
HNRNPK	P61978 145	HNRNPK Heterogeneous nuclear ribonucleoprotein K	4	11.02125	-2.3325	-11.55	13.9890918814148	3.87770550712661	631	13.9890918814148	-2.3325	1	PyAc-3
ASB6	Q9NWX5 308;313	ASB6 Ankyrin repeat and SOCS box protein 6	2	7.475	-26.25	-2.335	0.664680374315353	3.23147799002252	145	3.23147799002252	-2.335	1	PyAc-4
STX17	P56962 290	STX17 Syntaxin-17	4	11.525	-13.7975	-2.34	13.072389159344	10.123737781406	530	10.123737781406	-2.34	1	PyAc-4
TRIP12	Q14669 623;625	TRIP12 E3 ubiquitin-protein ligase TRIP12	2	6.07	-11.705	-2.34	5.87605735166021	14.8492424049175	665	14.8492424049175	-2.34	1	PyAc-4
PDCD11	Q14690 557	PDCD11 Protein RRP5 homolog	4	8.88625	-2.345	-11.9325	7.24216588229424	28.3004009099989	389	7.24216588229424	-2.345	1	PyAc-3
STIM2	Q9P246 426	STIM2 Stromal interaction molecule 2	4	8.18875	-9.9575	-2.3475	4.18165338114005	4.15682871910787	196	4.15682871910787	-2.3475	1	PyAc-4
DNPEP	Q9ULA0 327	DNPEP Aspartyl aminopeptidase	2	5.775	-19.045	-2.35	22.2526504039407	5.7134227919873	255	5.7134227919873	-2.35	1	PyAc-4
BRD1	O95696 805	BRD1 Bromodomain-containing protein 1	4	6.25625	-2.3525	-3.715	6.79428374934891	5.7971285995741	258	6.79428374934891	-2.3525	1	PyAc-3
MAST3	O60307 541	MAST3 Microtubule-associated serine/threonine-protein kinase 3 MAST3 Microtubule-associated serine/threonine-prot...	2	9.22	-2.355	-6.81	5.90434162290767	37.5332279453819	263	5.90434162290767	-2.355	1	PyAc-3
ZNF430	Q9H8G1 17	ZNF430 Zinc finger protein 430	2	11.05	-14.095	-2.355	12.7067088579223	3.38704148188356	151	3.38704148188356	-2.355	1	PyAc-4
AFTPH	Q6ULP2 250	AFTPH Aftiphilin	4	9.21625	-2.3575	-8.8125	11.777957873361	30.9079864274592	486	11.777957873361	-2.3575	1	PyAc-3
INTS1	Q8N201 1445	INTS1 Integrator complex subunit 1	2	3.8925	-2.37	-4.775	9.5035151391472	7.72867711836896	420	9.5035151391472	-2.37	1	PyAc-3
RAD50	Q92878 1296	RAD50 DNA repair protein RAD50	2	7.125	-2.38	-4.925	3.80423448278363	5.67806745292798	168	3.80423448278363	-2.38	1	PyAc-3
LAS1L	Q9Y4W2 690	LAS1L Ribosomal biogenesis protein LAS1L	4	11.74875	-10.78	-2.385	12.8914778051238	10.7719651565224	244	10.7719651565224	-2.385	1	PyAc-4
SNU13	P55769 102;93	SNU13 NHP2-like protein 1	4	12.698125	-7.71125	-2.39	17.9576123018438	15.1464610828184	294	15.1464610828184	-2.39	1	PyAc-4
TOP2B	Q02880 1018;1029	TOP2B DNA topoisomerase 2-beta	2	8.805	-15.9	-2.39	10.0692005640964	6.19425540319416	272	6.19425540319416	-2.39	1	PyAc-4
ATPAF1	Q5TC12 321	ATPAF1 ATP synthase mitochondrial F1 complex assembly factor 1 ATPAF1 ATP synthase mitochondrial F1 complex assem...	4	7.58	-6.3975	-2.39	11.296670232123	5.91073035532271	217	5.91073035532271	-2.39	1	PyAc-4
AKAP1	Q92667 438	AKAP1 A-kinase anchor protein 1, mitochondrial	4	9.09375	-6.2725	-2.39	7.59770305201952	8.50851730130853	173	8.50851730130853	-2.39	1	PyAc-4
FNDC3A	Q9Y2H6 632	FNDC3A Fibronectin type-III domain-containing protein 3A FNDC3A Fibronectin type-III domain-containing prot...	2	9.3175	-7.41	-2.39	25.6821182926954	2.99813275223096	132	2.99813275223096	-2.39	1	PyAc-4
BAZ2A	Q9UIF9 1694;1697	BAZ2A Bromodomain adjacent to zinc finger domain protein 2A BAZ2A Bromodomain adjacent to zinc finger domain p...	4	6.71875	-2.3925	-4.785	6.68783161171591	18.0786144380591	234	6.68783161171591	-2.3925	1	PyAc-3
SMCHD1	A6NHR9 1656	SMCHD1 Structural maintenance of chromosomes flexible hinge domain-containing protein 1 SMCHD1 Structural maintenance of chromosomes flexi...	4	11.22875	-6.385	-2.4	20.9203035350828	4.05241491788127	48	4.05241491788127	-2.4	1	PyAc-4
EXOSC6	Q5RKV6 64	EXOSC6 Exosome complex component MTR3	4	5.44625	-2.4025	-13.7425	8.31053297528704	7.48305808699447	265	8.31053297528704	-2.4025	1	PyAc-3
PSMC5	P62195 112	PSMC5 26S protease regulatory subunit 8	4	14.3	-15.5375	-2.4075	9.31328576103336	29.9031529831443	303	29.9031529831443	-2.4075	1	PyAc-4
NF1	P21359 2223	NF1 Neurofibromin	4	7.0725	-13.4175	-2.4175	9.57822661039088	21.100371837166	923	21.100371837166	-2.4175	1	PyAc-4
THOC6	Q86W42 279	THOC6 THO complex subunit 6 homolog	4	7.0025	-9.24	-2.4175	9.9532440272841	8.40919883223128	253	8.40919883223128	-2.4175	1	PyAc-4
JUP	P14923 457	JUP Junction plakoglobin	4	5.77125	-3.66	-2.42	10.9589445963864	11.5163449062626	385	11.5163449062626	-2.42	1	PyAc-4
HADHA	P40939 110;97	HADHA Trifunctional enzyme subunit alpha, mitochondrial HADHA Trifunctional enzyme subunit alpha, mitochon...	2	6.0025	-2.4225	-4.56	5.36340493529996	4.27799602617861	232	5.36340493529996	-2.4225	1	PyAc-3
DOCK8	Q8NF50 186;197	DOCK8 Dedicator of cytokinesis protein 8	4	8.558125	-6.72125	-2.4225	8.62332918599308	15.1605549040924	554	15.1605549040924	-2.4225	1	PyAc-4
CD3EAP	O15446 14	CD3EAP DNA-directed RNA polymerase I subunit RPA34 CD3EAP DNA-directed RNA polymerase I subunit RPA34...	4	6.38	-8.365	-2.425	9.8870470819148	8.83490614928459	344	8.83490614928459	-2.425	1	PyAc-4
DDX24	Q9GZR7 620	DDX24 ATP-dependent RNA helicase DDX24	2	16.135	-2.925	-2.425	2.86378246380552	21.4182644021405	926	21.4182644021405	-2.425	1	PyAc-4
PHPT1	Q9NRX4 69;71;73	PHPT1 14 kDa phosphohistidine phosphatase	2	6.3725	-2.425	-3.08	13.1875414691291	19.4454364826301	570	13.1875414691291	-2.425	1	PyAc-3
PTPN1	P18031 32	PTPN1 Tyrosine-protein phosphatase non-receptor type 1 PTPN1 Tyrosine-protein phosphatase non-receptor ty...	4	5.105	-14.0425	-2.43	4.82724472827582	2.37547188294593	35	2.37547188294593	-2.43	1	PyAc-4
ZC3H3	Q8IXZ2 643	ZC3H3 Zinc finger CCCH domain-containing protein 3 ZC3H3 Zinc finger CCCH domain-containing protein 3...	4	7.435	-6.765	-2.4325	9.04886549058315	10.4510075271877	290	10.4510075271877	-2.4325	1	PyAc-4
ATG7	O95352 358;368	ATG7 Ubiquitin-like modifier-activating enzyme ATG7 ATG7 Ubiquitin-like modifier-activating enzyme ATG...	2	10.075	-25.175	-2.435	11.4480587874102	20.4141727728556	879	20.4141727728556	-2.435	1	PyAc-4
PRKDC	P78527 1176;1183	PRKDC DNA-dependent protein kinase catalytic subunit PRKDC DNA-dependent protein kinase catalytic subun...	4	11.5975	-10.7625	-2.4425	14.8866861658329	10.7429337240811	86	10.7429337240811	-2.4425	1	PyAc-4
POLR1B	Q9H9Y6 103	POLR1B DNA-directed RNA polymerase I subunit RPA2	4	11.08125	-2.4425	-3.1575	9.10572484758902	8.82185307442074	356	9.10572484758902	-2.4425	1	PyAc-3
ATP2C1	P98194 139;141	ATP2C1 Calcium-transporting ATPase type 2C member 1 ATP2C1 Calcium-transporting ATPase type 2C member ...	4	12.35	-3.0675	-2.4475	9.96176816634477	19.3809139361383	612	19.3809139361383	-2.4475	1	PyAc-4
POF1B	Q8WVV4 106	POF1B Protein POF1B	2	9.01	-2.45	-11.605	13.2936074863071	28.1640630946602	569	13.2936074863071	-2.45	1	PyAc-3
ATXN2	Q99700 556	ATXN2 Ataxin-2	2	17.2075	-2.45	-8.005	16.9422784772297	20.3858885016082	725	16.9422784772297	-2.45	1	PyAc-3
DHX15	O43143 774	DHX15 Pre-mRNA-splicing factor ATP-dependent RNA helicase DHX15 DHX15 Pre-mRNA-splicing factor ATP-dependent RNA h...	4	6.8125	-2.4525	-8.6	6.31434016082969	14.8675238915788	200	6.31434016082969	-2.4525	1	PyAc-3
SPTLC1	O15269 419	SPTLC1 Serine palmitoyltransferase 1	2	15.65	-13.785	-2.455	17.5857456481094	13.6966583515834	585	13.6966583515834	-2.455	1	PyAc-4
GATA2	P23769 413	GATA2 Endothelial transcription factor GATA-2	4	7.235	-13.1925	-2.4575	15.8435525793091	5.97009980374421	141	5.97009980374421	-2.4575	1	PyAc-4
SSFA2	P28290 823	SSFA2 Sperm-specific antigen 2	4	10.34125	-13.505	-2.46	16.641427222447	12.0876658899337	418	12.0876658899337	-2.46	1	PyAc-4
EPPK1	A0A087X1U6 927	EPPK1 Epiplakin	4	10.08625	-11	-2.4625	22.1658897106944	13.1515281114655	454	13.1515281114655	-2.4625	1	PyAc-4
TXNIP	Q9H3M7 36	TXNIP Thioredoxin-interacting protein	4	11.7725	-8.5925	-2.4725	5.49749867363937	10.0175258921552	309	10.0175258921552	-2.4725	1	PyAc-4
RAI1	Q7Z5J4 1583	RAI1 Retinoic acid-induced protein 1	4	15.12625	-10.9775	-2.4775	10.2433958399221	20.1267357429531	406	20.1267357429531	-2.4775	1	PyAc-4
ZNF777	Q9ULD5 602	ZNF777 Zinc finger protein 777	2	11.96	-2.48	-10.84	23.8860670684816	0.197989898732234	1010	23.8860670684816	-2.48	1	PyAc-3
KDM6A	O15550 4	KDM6A Lysine-specific demethylase 6A	2	6.54	-13.49	-2.485	18.6393347520774	3.75473700810057	158	3.75473700810057	-2.485	1	PyAc-4
KIAA1324	Q6UXG2 360	KIAA1324 UPF0577 protein KIAA1324	4	13.27	-5.5675	-2.4875	10.3813370205062	14.8253012897996	104	14.8253012897996	-2.4875	1	PyAc-4
FAM118B	Q9BPY3 319	FAM118B Protein FAM118B	4	15.1075	-2.4875	-9.32	11.2779589613251	13.6362335953395	287	11.2779589613251	-2.4875	1	PyAc-3
PCK2	Q16822 92	PCK2 Phosphoenolpyruvate carboxykinase [GTP], mitochondrial [REVIEWED] ENSG00000100889;Q16822;O43253;Q86U01;Q9BV62 PCK2 Phosphoenolpyruvate carboxykinase [GTP], mito...	4	8.64375	-8	-2.49	9.23243196563072	9.23280022528377	295	9.23280022528377	-2.49	1	PyAc-4
ECSIT	Q9BQ95 299	ECSIT Evolutionarily conserved signaling intermediate in Toll pathway, mitochondrial ECSIT Evolutionarily conserved signaling intermedi...	4	7.54875	-10.125	-2.49	21.7177323862322	4.5877590753366	193	4.5877590753366	-2.49	1	PyAc-4
KANSL3	Q9P2N6 301	KANSL3 KAT8 regulatory NSL complex subunit 3	2	8.9475	-2.495	-9.355	12.8481302141596	9.2984541726031	540	12.8481302141596	-2.495	1	PyAc-3
PLK1	P53350 212	PLK1 Serine/threonine-protein kinase PLK1	4	5.51	-4	-2.4975	6.05195836072919	8.12067064143514	334	8.12067064143514	-2.4975	1	PyAc-4
GOLPH3	Q9H4A6 108	GOLPH3 Golgi phosphoprotein 3	4	9.08	-9.035	-2.5	7.47145902752602	7.87167495941408	56	7.87167495941408	-2.5	1	PyAc-4
INTS10	Q9NVR2 122	INTS10 Integrator complex subunit 10	4	10.035	-12.5025	-2.5	10.5631667442423	5.44799045520456	230	5.44799045520456	-2.5	1	PyAc-4
SSH2	Q76I76 1054	SSH2 Protein phosphatase Slingshot homolog 2	4	11.26875	-2.5025	-14.235	8.45955623343605	19.7374187775403	229	8.45955623343605	-2.5025	1	PyAc-3
PNPLA6	Q8IY17 468;473;482	PNPLA6 Neuropathy target esterase	4	12.775	-2.505	-15.13125	10.378864742029	11.0871354693927	379	10.378864742029	-2.505	1	PyAc-3
BBS2	Q9BXC9 662	BBS2 Bardet-Biedl syndrome 2 protein	2	20.8575	-2.505	-32.72	3.23147799002252	21.2132034355964	135	3.23147799002252	-2.505	1	PyAc-3
CKAP5	Q14008 1768	CKAP5 Cytoskeleton-associated protein 5	4	11.495	-2.51	-13.195	9.32534539127998	18.6914962839611	426	9.32534539127998	-2.51	1	PyAc-3
SMARCC1	Q92922 845	SMARCC1 SWI/SNF complex subunit SMARCC1	2	11.89	-15.74	-2.51	10.6773123959169	19.2615887195216	805	19.2615887195216	-2.51	1	PyAc-4
RIOK3	O14730 346	RIOK3 Serine/threonine-protein kinase RIO3	4	11.64375	-2.5125	-21.665	11.8713840108613	20.0087056053109	397	11.8713840108613	-2.5125	1	PyAc-3
DBN1	Q16643 96;98	DBN1 Drebrin	4	7.60375	-2.5125	-7.6175	11.5031687663299	10.0778019263462	294	11.5031687663299	-2.5125	1	PyAc-3
GPRIN1	Q7Z2K8 46	GPRIN1 G protein-regulated inducer of neurite outgrowth 1 GPRIN1 G protein-regulated inducer of neurite outg...	4	7.92625	-2.5125	-2.5225	4.50692337779702	13.6442988704685	15	4.50692337779702	-2.5125	1	PyAc-3
PCCA	P05165 111	PCCA Propionyl-CoA carboxylase alpha chain, mitochondrial PCCA Propionyl-CoA carboxylase alpha chain, mitoch...	2	14.47	-2.515	-19.74	26.8629866172769	24.4376103578071	1120	26.8629866172769	-2.515	1	PyAc-3
POLD2	P49005 91;92	POLD2 DNA polymerase delta subunit 2	2	8.885	-2.515	-6.74	23.6244375594426	31.6500995259099	985	23.6244375594426	-2.515	1	PyAc-3
WWC1	Q8IX03 1082	WWC1 Protein KIBRA	2	9.4775	-4.89	-2.515	9.03682466356408	15.6765573389058	653	15.6765573389058	-2.515	1	PyAc-4
VPS18	Q9P253 445	VPS18 Vacuolar protein sorting-associated protein 18 homolog VPS18 Vacuolar protein sorting-associated protein ...	2	28.14	-6.06	-2.515	8.69741340859454	9.46815980008787	395	9.46815980008787	-2.515	1	PyAc-4
FAM208B	Q5VWN6 1423	FAM208B Protein FAM208B	4	8.15375	-23.8925	-2.52	6.87479636062044	8.04540862852845	332	8.04540862852845	-2.52	1	PyAc-4
POLG	P54098 1077;1078	POLG DNA polymerase subunit gamma-1	4	13.989375	-6.19875	-2.52125	10.5009415252475	4.98716414909315	79	4.98716414909315	-2.52125	1	PyAc-4
ATP6V1C1	P21283 15	ATP6V1C1 V-type proton ATPase subunit C 1	2	10.9525	-2.525	-12.96	6.22961074225348	14.1845620306021	259	6.22961074225348	-2.525	1	PyAc-3
CLTC	Q00610 1528	CLTC Clathrin heavy chain 1	4	16.03625	-2.64	-2.525	16.2640359894667	24.1681808721026	1109	24.1681808721026	-2.525	1	PyAc-4
TRANK1	O15050 1319	TRANK1 TPR and ankyrin repeat-containing protein 1 TRANK1 TPR and ankyrin repeat-containing protein 1...	4	13.1975	-4.67	-2.5275	17.476000686656	24.3972558224622	1133	24.3972558224622	-2.5275	1	PyAc-4
C1orf198	Q9H425 228	C1orf198 Uncharacterized protein C1orf198	4	8.59625	-2.5275	-5.315	12.957390105007	8.73804135185149	376	12.957390105007	-2.5275	1	PyAc-3
WDHD1	O75717 781	WDHD1 WD repeat and HMG-box DNA-binding protein 1	4	12.66375	-2.53	-15.1275	15.8413151810911	19.6515535857431	551	15.8413151810911	-2.53	1	PyAc-3
CAND1	Q86VP6 802	CAND1 Cullin-associated NEDD8-dissociated protein 1 CAND1 Cullin-associated NEDD8-dissociated protein ...	4	10.07125	-2.53	-19.3075	20.6692751042056	27.3038329116384	333	20.6692751042056	-2.53	1	PyAc-3
PLEC	Q15149 3821	PLEC Plectin	2	26.1875	-27.59	-2.535	35.7371767211681	21.9132391489711	906	21.9132391489711	-2.535	1	PyAc-4
HNRNPF	P52597 267	HNRNPF Heterogeneous nuclear ribonucleoprotein F	4	8.715	-8.9225	-2.54	15.1428076987063	16.7791557197216	658	16.7791557197216	-2.54	1	PyAc-4
LNPEP	Q9UIQ6 35	LNPEP Leucyl-cystinyl aminopeptidase	2	12.8375	-21.535	-2.54	12.9471251635257	19.1060252276605	789	19.1060252276605	-2.54	1	PyAc-4
LNPEP	Q9UIQ6 305	LNPEP Leucyl-cystinyl aminopeptidase	4	8.10125	-11.62	-2.5425	16.7742759406579	1.30716933358562	39	1.30716933358562	-2.5425	1	PyAc-4
SAMD1	E9PIW9 277	SAMD1 Atherin	4	9.9925	-13.305	-2.5475	14.1797661005627	10.0167538820385	387	10.0167538820385	-2.5475	1	PyAc-4
NCAPD3	P42695 613	NCAPD3 Condensin-2 complex subunit D3	4	7.52	-2.55	-4.5825	7.79206861708323	7.23814605636922	350	7.79206861708323	-2.55	1	PyAc-3
XRN2	Q9H0D6 159	XRN2 5'-3' exoribonuclease 2	2	10.075	-2.55	-19.015	10.4510382259372	8.05394623771478	430	10.4510382259372	-2.55	1	PyAc-3
RPL27A	P46776 144	RPL27A 60S ribosomal protein L27a	4	8.9025	-2.5525	-4.06	5.20532659878321	10.0314505431667	189	5.20532659878321	-2.5525	1	PyAc-3
RB1	P06400 278	RB1 Retinoblastoma-associated protein	2	11.8525	-12.365	-2.555	20.1737564672522	40.2273047817027	1651	40.2273047817027	-2.555	1	PyAc-4
SRBD1	Q8N5C6 912	SRBD1 S1 RNA-binding domain-containing protein 1	4	11.375	-8.2025	-2.555	6.23383442727401	13.2363199820292	513	13.2363199820292	-2.555	1	PyAc-4
OGFR	Q9NZT2 443	OGFR Opioid growth factor receptor	4	15.67875	-2.555	-19.7825	21.4205220913652	29.7179444948671	810	21.4205220913652	-2.555	1	PyAc-3
VAPA	Q9P0L0 128	VAPA Vesicle-associated membrane protein-associated protein A VAPA Vesicle-associated membrane protein-associate...	2	2.165	-2.555	-22.535	36.847334367631	14.4179072683937	1512	36.847334367631	-2.555	1	PyAc-3
ATRX	P46100 450	ATRX Transcriptional regulator ATRX	2	6.6575	-25.115	-2.565	3.98101117808026	16.6382225613195	680	16.6382225613195	-2.565	1	PyAc-4
RRAS2	P62070 183	RRAS2 Ras-related protein R-Ras2	2	3.1875	-31.115	-2.565	17.557461376862	8.64791593391148	353	8.64791593391148	-2.565	1	PyAc-4
RAB11FIP5	Q9BXF6 337	RAB11FIP5 Rab11 family-interacting protein 5	4	15.9525	-2.565	-4.675	23.4813834061511	16.0449545548333	938	23.4813834061511	-2.565	1	PyAc-3
USP54	Q70EL1 1096	USP54 Inactive ubiquitin carboxyl-terminal hydrolase 54 USP54 Inactive ubiquitin carboxyl-terminal hydrola...	2	13.935	-2.57	-4.165	1.5556349186104	5.81948880916529	63	1.5556349186104	-2.57	1	PyAc-3
TBC1D2B	Q9UPU7 536	TBC1D2B TBC1 domain family member 2B	2	4.645	-2.58	-6.005	4.42648845022779	14.0219274709292	180	4.42648845022779	-2.58	1	PyAc-3
CPNE4	Q96A23 70	CPNE4 Copine-4	2	4.395	-3.88	-2.585	7.86302740679441	2.25567063198509	91	2.25567063198509	-2.585	1	PyAc-4
NSUN5	Q96P11 146	NSUN5 Probable 28S rRNA (cytosine-C(5))-methyltransferase NSUN5 Probable 28S rRNA (cytosine-C(5))-methyltran...	4	9.48375	-2.585	-4.6025	11.8421183352754	12.0707204286516	475	11.8421183352754	-2.585	1	PyAc-3
SETDB2	Q96T68 574	SETDB2 Histone-lysine N-methyltransferase SETDB2	4	17.7675	-2.585	-17.595	23.0074806675278	20.062013026281	1120	23.0074806675278	-2.585	1	PyAc-3
DNMT1	P26358 409;414	DNMT1 DNA (cytosine-5)-methyltransferase 1	4	12.335625	-5.825	-2.58625	15.52902282824	17.9677764229003	403	17.9677764229003	-2.58625	1	PyAc-4
MDN1	Q9NU22 1332	MDN1 Midasin	4	5.8725	-9.9225	-2.5875	2.03108140325952	6.83038493302781	118	6.83038493302781	-2.5875	1	PyAc-4
MYO1D	O94832 666	MYO1D Unconventional myosin-Id	2	9.8775	-2.59	-11.655	14.2411305730971	0.205060966544099	576	14.2411305730971	-2.59	1	PyAc-3
CCT6A	P40227 406	CCT6A T-complex protein 1 subunit zeta	4	18.085	-2.595	-10.5325	23.7301348500172	19.5033541987013	908	23.7301348500172	-2.595	1	PyAc-3
IPO5	O00410 733	IPO5 Importin-5	2	11.4475	-2.6	-10.645	10.6490281246694	24.5295342393613	429	10.6490281246694	-2.6	1	PyAc-3
UHRF1BP1L	A0JNW5 744	UHRF1BP1L UHRF1-binding protein 1-like	4	17.805	-10.875	-2.6025	6.26065225568923	21.4032199680329	960	21.4032199680329	-2.6025	1	PyAc-4
ULK1	O75385 1049	ULK1 Serine/threonine-protein kinase ULK1	2	10.2725	-2.605	-6.165	14.5310443533836	20.0464772466386	585	14.5310443533836	-2.605	1	PyAc-3
TSPYL1	Q9H0U9 160	TSPYL1 Testis-specific Y-encoded-like protein 1	4	11.87125	-8.785	-2.6125	14.9629464567199	7.6632950919736	39	7.6632950919736	-2.6125	1	PyAc-4
PRKDC	P78527 373	PRKDC DNA-dependent protein kinase catalytic subunit PRKDC DNA-dependent protein kinase catalytic subun...	4	6.5275	-11.76	-2.62	10.4901795345297	26.3142787601459	837	26.3142787601459	-2.62	1	PyAc-4
MKLN1	Q9UL63 446	MKLN1 Muskelin	2	18.7825	-3.17	-2.62	3.45068109219035	0.834386001800126	33	0.834386001800126	-2.62	1	PyAc-4
WBSCR16	Q96I51 181	WBSCR16 Williams-Beuren syndrome chromosomal region 16 protein WBSCR16 Williams-Beuren syndrome chromosomal regio...	4	5.37125	-2.6225	-5.4025	7.06463669742944	20.7643402254924	131	7.06463669742944	-2.6225	1	PyAc-3
PRUNE2	Q8WUY3 2598	PRUNE2 Protein prune homolog 2	2	12.0575	-11.025	-2.625	1.71826947828331	4.34870670429727	174	4.34870670429727	-2.625	1	PyAc-4
RTKN	Q9BST9 199	RTKN Rhotekin	4	18.23875	-3.785	-2.625	23.7955871259078	30.8336488272147	1330	30.8336488272147	-2.625	1	PyAc-4
NDUFS1	P28331 727	NDUFS1 NADH-ubiquinone oxidoreductase 75 kDa subunit, mitochondrial NDUFS1 NADH-ubiquinone oxidoreductase 75 kDa subun...	4	7.77625	-2.6275	-3.0375	11.1816050577127	19.3311482242175	459	11.1816050577127	-2.6275	1	PyAc-3
FANCA	O15360 1189	FANCA Fanconi anemia group A protein	2	6.395	-10.785	-2.63	11.4763430586577	34.4926687862798	1375	34.4926687862798	-2.63	1	PyAc-4
RNF214	Q8ND24 139	RNF214 RING finger protein 214	2	6.335	-5.965	-2.63	6.17304219975856	8.93782971419796	356	8.93782971419796	-2.63	1	PyAc-4
YWHAH	Q04917 112	YWHAH 14-3-3 protein eta	4	12.04125	-2.6325	-17.4575	10.1443395546482	16.0287790655849	187	10.1443395546482	-2.6325	1	PyAc-3
AKAP9	Q99996 1966	AKAP9 A-kinase anchor protein 9	4	13.63375	-2.6325	-7.7575	10.2958256104112	12.7210727404047	370	10.2958256104112	-2.6325	1	PyAc-3
TNPO2	O14787 456	TNPO2 Transportin-2	2	8.295	-2.635	-10.87	7.30441304965704	12.3319422638934	291	7.30441304965704	-2.635	1	PyAc-3
DIAPH1	O60610 964	DIAPH1 Protein diaphanous homolog 1	2	7.93	-2.64	-14.07	14.2694148443445	25.0032957827563	567	14.2694148443445	-2.64	1	PyAc-3
LRR1	Q96L50 114	LRR1 Leucine-rich repeat protein 1	4	11.87	-12.745	-2.64	30.7361356278458	36.496981610356	1190	36.496981610356	-2.64	1	PyAc-4
LCMT1	Q9UIC8 250;258	LCMT1 Leucine carboxyl methyltransferase 1	2	16.7	-2.64	-28.81	31.3389725421878	34.3936738369137	1244	31.3389725421878	-2.64	1	PyAc-3
MED13	Q9UHV7 811	MED13 Mediator of RNA polymerase II transcription subunit 13 MED13 Mediator of RNA polymerase II transcription ...	4	12.5725	-2.6425	-4.89	8.45882724337915	7.72482146503508	263	8.45882724337915	-2.6425	1	PyAc-3
KHSRP	Q92945 176	KHSRP Far upstream element-binding protein 2	4	9.7575	-4	-2.645	7.6117584477351	18.4536437233048	596	18.4536437233048	-2.645	1	PyAc-4
TECPR2	O15040 220;226	TECPR2 Tectonin beta-propeller repeat-containing protein 2 TECPR2 Tectonin beta-propeller repeat-containing p...	4	11.48125	-2.65	-9.4825	8.20390557397309	22.5018627006744	260	8.20390557397309	-2.65	1	PyAc-3
TUBGCP6	Q96RT7 302	TUBGCP6 Gamma-tubulin complex component 6	2	8.945	-9.415	-2.65	5.83363094478902	6.29325035256027	249	6.29325035256027	-2.65	1	PyAc-4
SCFD1	Q8WVM8 485	SCFD1 Sec1 family domain-containing protein 1	4	6.7225	-7.9275	-2.6525	11.5223793115832	14.7928594824215	412	14.7928594824215	-2.6525	1	PyAc-4
TACC2	O95359 697	TACC2 Transforming acidic coiled-coil-containing protein 2 TACC2 Transforming acidic coiled-coil-containing p...	4	9.425	-2.655	-17.205	12.1150828859457	23.1577452846055	519	12.1150828859457	-2.655	1	PyAc-3
CTR9	Q6PD62 363	CTR9 RNA polymerase-associated protein CTR9 homolog CTR9 RNA polymerase-associated protein CTR9 homolo...	4	6.39125	-16.0475	-2.655	8.93406355846357	47.3935442157825	771	47.3935442157825	-2.655	1	PyAc-4
EHMT2	Q96KQ7 126	EHMT2 Histone-lysine N-methyltransferase EHMT2	2	19.64	-2.66	-6.45	30.8157135241097	8.28729147550634	1215	30.8157135241097	-2.66	1	PyAc-3
RUFY1	Q96T51 351	RUFY1 RUN and FYVE domain-containing protein 1	4	10.605	-10.1075	-2.66	24.1568118412454	12.7332006973895	266	12.7332006973895	-2.66	1	PyAc-4
OSBPL11	Q9BXB4 353	OSBPL11 Oxysterol-binding protein-related protein 11 OSBPL11 Oxysterol-binding protein-related protein ...	2	30.8	-33.19	-2.665	41.5637365981453	10.3166879375117	406	10.3166879375117	-2.665	1	PyAc-4
DPAGT1	Q9H3H5 42	DPAGT1 UDP-N-acetylglucosamine--dolichyl-phosphate N-acetylglucosaminephosphotransferase DPAGT1 UDP-N-acetylglucosamine--dolichyl-phosphate...	4	3.40375	-3.2925	-2.6675	12.6228955341739	13.7786317051682	609	13.7786317051682	-2.6675	1	PyAc-4
FAN1	Q9Y2M0 510	FAN1 Fanconi-associated nuclease 1	4	11.32375	-2.6675	-14.925	19.7448716970593	17.0171883694105	713	19.7448716970593	-2.6675	1	PyAc-3
THUMPD3	Q9BV44 434	THUMPD3 THUMP domain-containing protein 3	2	4.35	-12.125	-2.67	3.25976226126998	16.348308781033	642	16.348308781033	-2.67	1	PyAc-4
HINT3	Q9NQE9 16;32	HINT3 Histidine triad nucleotide-binding protein 3 HINT3 Histidine triad nucleotide-binding protein 3...	4	17.3975	-2.67125	-7.8925	23.7300650985903	19.4733786231357	734	23.7300650985903	-2.67125	1	PyAc-3
METAP1	P53582 36;40	METAP1 Methionine aminopeptidase 1	4	8.290625	-7.71	-2.67625	11.0402332402898	11.744192447759	115	11.744192447759	-2.67625	1	PyAc-4
SPR	P35270 159	SPR Sepiapterin reductase	4	6.3575	-8.15	-2.6775	4.81696308199817	11.3163167594408	442	11.3163167594408	-2.6775	1	PyAc-4
PCM1	Q15154 1585	PCM1 Pericentriolar material 1 protein	4	13.7	-4.1	-2.6775	11.590815329389	8.45099353133504	264	8.45099353133504	-2.6775	1	PyAc-4
HAT1	O14929 27	HAT1 Histone acetyltransferase type B catalytic subunit HAT1 Histone acetyltransferase type B catalytic su...	4	12.42875	-2.695	-25.985	11.6600185820321	17.1090239347544	113	11.6600185820321	-2.695	1	PyAc-3
GPRIN1	Q7Z2K8 658	GPRIN1 G protein-regulated inducer of neurite outgrowth 1 GPRIN1 G protein-regulated inducer of neurite outg...	4	11.51375	-2.7	-3.4225	9.70322970287041	13.164468276387	254	9.70322970287041	-2.7	1	PyAc-3
DDX54	Q8TDD1 586	DDX54 ATP-dependent RNA helicase DDX54	2	12.84	-19.205	-2.7	19.0141013461063	1.13137084989848	44	1.13137084989848	-2.7	1	PyAc-4
MRPL24	Q96A35 190	MRPL24 39S ribosomal protein L24, mitochondrial	4	19.51875	-14.5325	-2.7025	24.6460360233987	13.6897635114709	554	13.6897635114709	-2.7025	1	PyAc-4
ZNF623	A0A0J9YW98 489	ZNF623 Zinc finger protein 623	2	11.975	-2.705	-3.665	13.4703841816037	8.43578389955551	522	13.4703841816037	-2.705	1	PyAc-3
ZFAND5	O76080 76	ZFAND5 AN1-type zinc finger protein 5	4	8.5	-2.705	-15.17	20.7343812704085	31.8968410139102	977	20.7343812704085	-2.705	1	PyAc-3
UBR4	Q5T4S7 1962;1970	UBR4 E3 ubiquitin-protein ligase UBR4	2	6.045	-16.355	-2.705	17.713024868723	32.0814346624337	1243	32.0814346624337	-2.705	1	PyAc-4
HEXIM2	Q96MH2 80	HEXIM2 Protein HEXIM2	4	10.8925	-5.6325	-2.7075	13.5419554840995	12.4400921084479	529	12.4400921084479	-2.7075	1	PyAc-4
TNKS1BP1	Q9C0C2 1296	TNKS1BP1 182 kDa tankyrase-1-binding protein	4	13.11	-2.7075	-10.7875	20.9999386903867	13.6098306994123	993	20.9999386903867	-2.7075	1	PyAc-3
IRS1	P35568 923	IRS1 Insulin receptor substrate 1	2	19.5925	-16.615	-2.71	12.2117341110917	3.36582827844797	130	3.36582827844797	-2.71	1	PyAc-4
TRMT1L	Q7Z2T5 320	TRMT1L TRMT1-like protein	4	10.98625	-13.2375	-2.71	13.2249243854171	9.05376164917102	304	9.05376164917102	-2.71	1	PyAc-4
NUSAP1	Q9BXS6 256	NUSAP1 Nucleolar and spindle-associated protein 1	4	8.77125	-6.34	-2.715	13.117339669308	7.67868261270556	339	7.67868261270556	-2.715	1	PyAc-4
LRRC16A	Q5VZK9 1106	LRRC16A F-actin-uncapping protein LRRC16A	4	11.27	-12.355	-2.72	10.4786179114105	7.07519611035623	144	7.07519611035623	-2.72	1	PyAc-4
FAM83F	Q8NEG4 333	FAM83F Protein FAM83F	4	11.63	-2.72	-14.215	10.8138645574404	43.825079958094	175	10.8138645574404	-2.72	1	PyAc-3
LIN37	Q96GY3 28	LIN37 Protein lin-37 homolog	4	12.75	-2.7225	-9.9575	20.2592075774613	26.9933712541925	139	20.2592075774613	-2.7225	1	PyAc-3
DLG5	Q8TDM6 1917	DLG5 Disks large homolog 5	4	8.90125	-8.7175	-2.725	9.68518585263081	11.2881102640492	131	11.2881102640492	-2.725	1	PyAc-4
NMT2	O60551 104	NMT2 Glycylpeptide N-tetradecanoyltransferase 2	2	10.72	-21.49	-2.73	25.0315800540038	2.61629509039023	100	2.61629509039023	-2.73	1	PyAc-4
ITGB5	P18084 259	ITGB5 Integrin beta-5	2	3.4125	-13.5	-2.73	16.8857099347348	24.2396204590748	931	24.2396204590748	-2.73	1	PyAc-4
TAGLN2	P37802 63	TAGLN2 Transgelin-2	2	8.015	-20.835	-2.73	9.84999746192861	5.17602163828553	199	5.17602163828553	-2.73	1	PyAc-4
ASPM	Q8IZT6 95	ASPM Abnormal spindle-like microcephaly-associated protein ASPM Abnormal spindle-like microcephaly-associated...	4	11.16125	-2.73	-14.1675	12.3997446210261	17.3680556866142	552	12.3997446210261	-2.73	1	PyAc-3
PPP4R2	Q9NY27 134	PPP4R2 Serine/threonine-protein phosphatase 4 regulatory subunit 2 PPP4R2 Serine/threonine-protein phosphatase 4 regu...	4	13.25	-5.7825	-2.73	23.0065865568971	12.7489084500073	302	12.7489084500073	-2.73	1	PyAc-4
SNX27	Q96L92 519	SNX27 Sorting nexin-27	4	9.1825	-9.5625	-2.7325	9.20769741393942	11.8391339069489	539	11.8391339069489	-2.7325	1	PyAc-4
AVEN	Q9NQS1 169	AVEN Cell death regulator Aven	4	19.79375	-2.7325	-27.5075	25.296900172419	44.1588748158284	975	25.296900172419	-2.7325	1	PyAc-3
ZFP41	A0A0G2JH32 186	ZFP41 Zinc finger protein 41 homolog	2	7.47	-13.59	-2.735	20.4919545187861	3.10419876940894	119	3.10419876940894	-2.735	1	PyAc-4
BCAS2	O75934 132	BCAS2 Pre-mRNA-splicing factor SPF27	2	8.105	-3.69	-2.74	11.5965512114594	0.325269119345812	12	0.325269119345812	-2.74	1	PyAc-4
TADA2B	Q86TJ2 12;9	TADA2B Transcriptional adapter 2-beta	2	4.4375	-2.74	-9.11	2.51730014102411	5.7558491988585	96	2.51730014102411	-2.74	1	PyAc-3
MED13	Q9UHV7 824	MED13 Mediator of RNA polymerase II transcription subunit 13 MED13 Mediator of RNA polymerase II transcription ...	2	29.245	-2.74	-30.495	6.80236723501459	16.2988113063499	260	6.80236723501459	-2.74	1	PyAc-3
DCAF13	Q9NV06 120	DCAF13 DDB1- and CUL4-associated factor 13	4	7.33375	-8.2225	-2.7425	14.6715401940855	6.63505526226672	280	6.63505526226672	-2.7425	1	PyAc-4
CSTF2T	Q9H0L4 150	CSTF2T Cleavage stimulation factor subunit 2 tau variant CSTF2T Cleavage stimulation factor subunit 2 tau v...	4	6.30875	-2.975	-2.745	5.83998002279688	12.3328950372571	317	12.3328950372571	-2.745	1	PyAc-4
TYSND1	Q2T9J0 77	TYSND1 Peroxisomal leader peptide-processing protease TYSND1 Peroxisomal leader peptide-processing prote...	2	10.0575	-12.045	-2.75	15.139156185204	2.17788888605457	83	2.17788888605457	-2.75	1	PyAc-4
ZC3HC1	Q86WB0 429	ZC3HC1 Nuclear-interacting partner of ALK	2	14.685	-10.265	-2.75	33.0572420204711	6.77408296376712	258	6.77408296376712	-2.75	1	PyAc-4
MBNL1	Q9NR56 185	MBNL1 Muscleblind-like protein 1	2	13.335	-2.75	-28.02	20.6899444175184	31.8622315602658	789	20.6899444175184	-2.75	1	PyAc-3
RANGAP1	P46060 152	RANGAP1 Ran GTPase-activating protein 1	2	4.37	-6.715	-2.755	9.69443397006757	21.1637059609134	805	21.1637059609134	-2.755	1	PyAc-4
ABHD16A	O95870 7	ABHD16A Protein ABHD16A	4	8.905	-11.4125	-2.7575	19.6526951077963	13.5138333446386	516	13.5138333446386	-2.7575	1	PyAc-4
TRAPPC9	Q96Q05 935	TRAPPC9 Trafficking protein particle complex subunit 9 TRAPPC9 Trafficking protein particle complex subun...	2	3.245	-2.76	-2.985	6.85893577750951	1.46371103705615	261	6.85893577750951	-2.76	1	PyAc-3
SPAG9	O60271 443	SPAG9 C-Jun-amino-terminal kinase-interacting protein 4 SPAG9 C-Jun-amino-terminal kinase-interacting prot...	2	16.055	-2.765	-39.93	17.2746186643874	8.9095454429505	655	17.2746186643874	-2.765	1	PyAc-3
FLNB	O75369 604	FLNB Filamin-B	4	10.8875	-2.7675	-7.4875	12.8814838042828	14.1492435015681	339	12.8814838042828	-2.7675	1	PyAc-3
RECQL5	O94762 824	RECQL5 ATP-dependent DNA helicase Q5	4	9.60875	-12.1625	-2.77	22.1696660251495	12.8234420756155	401	12.8234420756155	-2.77	1	PyAc-4
DSG2	Q14126 840	DSG2 Desmoglein-2	2	20.175	-2.77	-5.52	5.00631601080076	3.46482322781408	189	5.00631601080076	-2.77	1	PyAc-3
AFG3L2	Q9Y4W6 402	AFG3L2 AFG3-like protein 2	4	6.815	-9.5	-2.7775	7.84403382620617	5.47610186781315	128	5.47610186781315	-2.7775	1	PyAc-4
TNRC6B	Q9UPQ9 600	TNRC6B Trinucleotide repeat-containing gene 6B protein TNRC6B Trinucleotide repeat-containing gene 6B pro...	4	19.53625	-2.78	-8.1125	12.757823743361	21.2880974177277	432	12.757823743361	-2.78	1	PyAc-3
DR1	Q01658 42;43;58	DR1 Protein Dr1	4	13.675	-2.78625	-12.87375	21.423835392307	27.5813229000472	370	21.423835392307	-2.78625	1	PyAc-3
ACSM3	Q53FZ2 324	ACSM3 Acyl-coenzyme A synthetase ACSM3, mitochondrial ACSM3 Acyl-coenzyme A synthetase ACSM3, mitochondr...	4	7.19375	-23.37	-2.7925	5.77805042091765	4.9898655626513	177	4.9898655626513	-2.7925	1	PyAc-4
KIFC1	Q9BW19 485	KIFC1 Kinesin-like protein KIFC1	4	16.96875	-3.88	-2.7925	6.32864914495977	17.5166118774912	545	17.5166118774912	-2.7925	1	PyAc-4
CKAP5	Q14008 1500	CKAP5 Cytoskeleton-associated protein 5	4	11.3	-2.7975	-22.805	21.0899476449485	17.6446677497764	752	21.0899476449485	-2.7975	1	PyAc-3
KIAA1109	Q2LD37 2743	KIAA1109 Uncharacterized protein KIAA1109	4	7.3975	-5.5525	-2.8	16.5823769405957	18.6462525278763	253	18.6462525278763	-2.8	1	PyAc-4
VKORC1L1	Q8N0U8 50	VKORC1L1 Vitamin K epoxide reductase complex subunit 1-like protein 1 VKORC1L1 Vitamin K epoxide reductase complex subun...	4	6.76125	-6.04	-2.8025	6.07764208664292	12.6678684736883	439	12.6678684736883	-2.8025	1	PyAc-4
TXNRD2	Q9NNW7 500	TXNRD2 Thioredoxin reductase 2, mitochondrial	4	11.205	-17.81	-2.8025	7.59522657112128	2.82263913149851	74	2.82263913149851	-2.8025	1	PyAc-4
CENPF	P49454 142	CENPF Centromere protein F	4	10.755	-17.8625	-2.8075	28.3141041120263	17.2767133737873	535	17.2767133737873	-2.8075	1	PyAc-4
PDHA1	P08559 145	PDHA1 Pyruvate dehydrogenase E1 component subunit alpha, somatic form, mitochondrial PDHA1 Pyruvate dehydrogenase E1 component subunit ...	2	6.6725	-14.485	-2.81	10.2318351237693	4.5679098064651	170	4.5679098064651	-2.81	1	PyAc-4
SMC2	O95347 132	SMC2 Structural maintenance of chromosomes protein 2 SMC2 Structural maintenance of chromosomes protein...	2	7.5775	-6.975	-2.815	13.7108004872072	6.31446355599587	235	6.31446355599587	-2.815	1	PyAc-4
ZMYM3	Q14202 1073	ZMYM3 Zinc finger MYM-type protein 3	4	8.45625	-10.6975	-2.815	17.0878814271011	5.54302865468569	183	5.54302865468569	-2.815	1	PyAc-4
TXNDC16	Q9P2K2 51	TXNDC16 Thioredoxin domain-containing protein 16	4	5.82625	-13.59	-2.8175	7.73713125131014	3.27284152788776	147	3.27284152788776	-2.8175	1	PyAc-4
MASTL	Q96GX5 285	MASTL Serine/threonine-protein kinase greatwall	4	10.68875	-2.82	-11.785	24.1767505398609	20.2910004681879	778	24.1767505398609	-2.82	1	PyAc-3
FLII	Q13045 241	FLII Protein flightless-1 homolog	4	13.4225	-2.8225	-16.785	15.5291497406222	11.4199168123065	181	15.5291497406222	-2.8225	1	PyAc-3
RAD1	O60671 148	RAD1 Cell cycle checkpoint protein RAD1	4	11.73125	-2.8275	-5.8925	19.9332759893267	23.0500128344144	883	19.9332759893267	-2.8275	1	PyAc-3
ACTR5	Q9H9F9 48	ACTR5 Actin-related protein 5	4	12.96	-7.3375	-2.8325	10.0339602517318	21.7100381928115	596	21.7100381928115	-2.8325	1	PyAc-4
NDUFV1	P49821 142	NDUFV1 NADH dehydrogenase [ubiquinone] flavoprotein 1, mitochondrial [REVIEWED] ENSG00000167792;P49821;O60924;O60940;Q16104;Q6IBR3;Q96BF8;Q96HS7 NDUFV1 NADH dehydrogenase [ubiquinone] flavoprotei...	4	5.06375	-13.915	-2.8375	9.86010649029715	5.13915281604533	132	5.13915281604533	-2.8375	1	PyAc-4
ERCC2	P18074 116	ERCC2 TFIIH basal transcription factor complex helicase XPD subunit ERCC2 TFIIH basal transcription factor complex hel...	2	22.355	-2.84	-10.72	15.2735064736294	17.2109790540806	564	15.2735064736294	-2.84	1	PyAc-3
POLA1	P09884 592	POLA1 DNA polymerase alpha catalytic subunit	4	12.48875	-2.8425	-10.3025	11.490008340583	16.48103430209	263	11.490008340583	-2.8425	1	PyAc-3
PI4KA	P42356 19	PI4KA Phosphatidylinositol 4-kinase alpha	4	8.6425	-15.9575	-2.8425	6.04214296973075	17.5638290718928	656	17.5638290718928	-2.8425	1	PyAc-4
UPF3B	Q9BZI7 319	UPF3B Regulator of nonsense transcripts 3B	4	12.935	-11.8325	-2.8425	18.9301036711371	34.7528199095651	868	34.7528199095651	-2.8425	1	PyAc-4
P4HB	P07237 397;400	P4HB Protein disulfide-isomerase	4	5.644375	-4.135	-2.84625	16.1532339383378	7.76913484565688	102	7.76913484565688	-2.84625	1	PyAc-4
CAMSAP2	Q08AD1 512	CAMSAP2 Calmodulin-regulated spectrin-associated protein 2 CAMSAP2 Calmodulin-regulated spectrin-associated p...	4	12.23875	-2.85	-10.5725	13.9996738057237	14.1255993973117	320	13.9996738057237	-2.85	1	PyAc-3
BECN1	Q14457 353	BECN1 Beclin-1	4	6.81	-6.8475	-2.85	13.153535329586	5.78344188178631	193	5.78344188178631	-2.85	1	PyAc-4
SERGEF	Q9UGK8 189	SERGEF Secretion-regulating guanine nucleotide exchange factor SERGEF Secretion-regulating guanine nucleotide exc...	2	6.75	-6.035	-2.85	1.61927452891719	13.0390490450799	480	13.0390490450799	-2.85	1	PyAc-4
AIMP2	Q13155 306	AIMP2 Aminoacyl tRNA synthase complex-interacting multifunctional protein 2 AIMP2 Aminoacyl tRNA synthase complex-interacting ...	4	10.23375	-2.855	-12.8825	12.9937792808713	25.6629322499723	381	12.9937792808713	-2.855	1	PyAc-3
PRRC2B	Q5JSZ5 819	PRRC2B Protein PRRC2B	4	15.275	-3.51	-2.855	7.8923929620025	16.4155322789119	658	16.4155322789119	-2.855	1	PyAc-4
METAP2	P50579 290	METAP2 Methionine aminopeptidase 2	2	8.7375	-2.86	-13.01	7.58018469431979	12.1339523651612	278	7.58018469431979	-2.86	1	PyAc-3
FBXO11	Q86XK2 581	FBXO11 F-box only protein 11	2	10.375	-13.06	-2.86	2.30516810666814	21.0717820793591	772	21.0717820793591	-2.86	1	PyAc-4
YES1	P07947 42	YES1 Tyrosine-protein kinase Yes	4	13.41875	-16.2775	-2.8625	11.138118856731	13.3141087447364	463	13.3141087447364	-2.8625	1	PyAc-4
EHMT2	Q96KQ7 743;754	EHMT2 Histone-lysine N-methyltransferase EHMT2	2	10.425	-7.125	-2.865	16.6240804256957	4.78711290863293	175	4.78711290863293	-2.865	1	PyAc-4
TOE1	Q96GM8 89	TOE1 Target of EGR1 protein 1	4	13.00125	-2.8675	-11.8425	4.81728398581607	6.92518290973844	95	4.81728398581607	-2.8675	1	PyAc-3
GGNBP2	Q9H3C7 554	GGNBP2 Gametogenetin-binding protein 2	4	6.29625	-2.8675	-9.7775	28.302490320347	25.1987279771552	1045	28.302490320347	-2.8675	1	PyAc-3
LRCH4	O75427 224	LRCH4 Leucine-rich repeat and calponin homology domain-containing protein 4 LRCH4 Leucine-rich repeat and calponin homology do...	4	4.23	-10.76	-2.8775	9.01928674193993	11.7545434478191	247	11.7545434478191	-2.8775	1	PyAc-4
NUP205	Q92621 1216	NUP205 Nuclear pore complex protein Nup205	4	5.3475	-12.9725	-2.8775	4.85187506709176	15.9466096187664	385	15.9466096187664	-2.8775	1	PyAc-4
PRKDC	P78527 90	PRKDC DNA-dependent protein kinase catalytic subunit PRKDC DNA-dependent protein kinase catalytic subun...	4	8.83875	-11.0775	-2.88	16.076302176392	12.201051867223	390	12.201051867223	-2.88	1	PyAc-4
TTC33	Q6PID6 55	TTC33 Tetratricopeptide repeat protein 33	4	13.56125	-10.455	-2.88	7.22896719225275	13.4828335300856	517	13.4828335300856	-2.88	1	PyAc-4
FBXO46	Q6PJ61 288	FBXO46 F-box only protein 46	4	10.82	-2.88	-6.395	9.47309171636518	15.0945608305332	195	9.47309171636518	-2.88	1	PyAc-3
CRLF3	Q8IUI8 313	CRLF3 Cytokine receptor-like factor 3	2	4.7675	-2.88	-9.91	13.9865721318699	7.84888527117068	509	13.9865721318699	-2.88	1	PyAc-3
USO1	O60763 303	USO1 General vesicular transport factor p115	4	8.17	-10.72	-2.885	14.5834083807593	16.9742049396528	293	16.9742049396528	-2.885	1	PyAc-4
HECTD3	Q5T447 133;143	HECTD3 E3 ubiquitin-protein ligase HECTD3	2	6.9525	-7.125	-2.885	11.2783531599254	13.5128105884749	491	13.5128105884749	-2.885	1	PyAc-4
PTPN23	Q9H3S7 697	PTPN23 Tyrosine-protein phosphatase non-receptor type 23 PTPN23 Tyrosine-protein phosphatase non-receptor t...	2	6.835	-2.885	-7.925	2.08596500450032	15.5351359826684	76	2.08596500450032	-2.885	1	PyAc-3
USP14	P54578 257	USP14 Ubiquitin carboxyl-terminal hydrolase 14	4	10.59375	-2.8975	-24.915	11.6648056849082	11.1036615582428	338	11.6648056849082	-2.8975	1	PyAc-3
ATM	Q13315 384	ATM Serine-protein kinase ATM	4	11.98	-2.8975	-11.94	15.607289696378	23.227493766368	311	15.607289696378	-2.8975	1	PyAc-3
HMGB1	P09429 106	HMGB1 High mobility group protein B1	2	8.355	-12.54	-2.9	1.49906637611548	31.9329422383845	1154	31.9329422383845	-2.9	1	PyAc-4
NUP205	Q92621 1297	NUP205 Nuclear pore complex protein Nup205	4	11.11	-14.1425	-2.9025	7.73996285520803	24.8954726473175	710	24.8954726473175	-2.9025	1	PyAc-4
MARCH6	O60337 26;28	MARCH6 E3 ubiquitin-protein ligase MARCH6	4	10.78625	-11.255	-2.905	8.74803787524189	7.87032189091823	122	7.87032189091823	-2.905	1	PyAc-4
NR2F6	P10588 316	NR2F6 Nuclear receptor subfamily 2 group F member 6 NR2F6 Nuclear receptor subfamily 2 group F member ...	4	8.52375	-7.5275	-2.905	2.95196403546294	17.0908835347971	638	17.0908835347971	-2.905	1	PyAc-4
PRRC2B	Q5JSZ5 1121	PRRC2B Protein PRRC2B	4	19.41	-2.9075	-9.1325	7.30694817736288	14.4330832349386	311	7.30694817736288	-2.9075	1	PyAc-3
AKAP9	Q99996 3585	AKAP9 A-kinase anchor protein 9	4	16.50625	-16.245	-2.9075	9.61995668735918	23.2951688482111	946	23.2951688482111	-2.9075	1	PyAc-4
DYNC1H1	Q14204 978	DYNC1H1 Cytoplasmic dynein 1 heavy chain 1	4	10.19375	-2.915	-15.11	11.5065242362757	12.6376105336412	352	11.5065242362757	-2.915	1	PyAc-3
TRIM28	Q13263 209;221;224;229	TRIM28 Transcription intermediary factor 1-beta	4	10.615	-6.24333333333333	-2.9175	12.8031752427394	15.3123744136951	268	15.3123744136951	-2.9175	1	PyAc-4
UBE2S	Q16763 118	UBE2S Ubiquitin-conjugating enzyme E2 S	4	15.63125	-2.92	-19.8075	12.0584161480685	16.4266640455896	345	12.0584161480685	-2.92	1	PyAc-3
SH3GL1	Q99961 277	SH3GL1 Endophilin-A2	4	11.425	-2.9225	-18.1325	24.3087328272509	34.8077887596057	824	24.3087328272509	-2.9225	1	PyAc-3
ARF5	P84085 62	ARF5 ADP-ribosylation factor 5	4	12.57	-2.925	-6.565	13.5431470985637	10.3259365999732	548	13.5431470985637	-2.925	1	PyAc-3
EZH1	Q92800 11	EZH1 Histone-lysine N-methyltransferase EZH1	4	6.4825	-3.5075	-2.9325	18.2202055879363	10.9061828794496	312	10.9061828794496	-2.9325	1	PyAc-4
TACC2	O95359 1632	TACC2 Transforming acidic coiled-coil-containing protein 2 TACC2 Transforming acidic coiled-coil-containing p...	2	11.975	-4.81	-2.935	10.2954747340761	0.643467170879758	23	0.643467170879758	-2.935	1	PyAc-4
SETD2	Q9BYW2 900	SETD2 Histone-lysine N-methyltransferase SETD2	2	10.525	-5.505	-2.935	3.13248304065641	10.7833784130948	385	10.7833784130948	-2.935	1	PyAc-4
ATXN7	O15265 692	ATXN7 Ataxin-7	4	13.32375	-6.8525	-2.94	15.4015938028071	15.7319568606918	210	15.7319568606918	-2.94	1	PyAc-4
AGFG2	O95081 47;50	AGFG2 Arf-GAP domain and FG repeat-containing protein 2 AGFG2 Arf-GAP domain and FG repeat-containing prot...	2	1.8125	-2.94	-4.07	12.9683383669613	25.1588592746174	462	12.9683383669613	-2.94	1	PyAc-3
FAM185A	Q8N0U4 106	FAM185A Protein FAM185A	2	6.93	-2.94	-4.94	13.6895872837716	0.212132034355964	488	13.6895872837716	-2.94	1	PyAc-3
CASC5	Q8NG31 1847	CASC5 Protein CASC5	4	13.62	-2.94	-8.69	20.6191900907868	11.0867097613915	675	20.6191900907868	-2.94	1	PyAc-3
LRRC58	Q96CX6 296	LRRC58 Leucine-rich repeat-containing protein 58	2	13.9825	-10.72	-2.94	15.400785694243	13.4491709781681	480	13.4491709781681	-2.94	1	PyAc-4
CHD2	O14647 440	CHD2 Chromodomain-helicase-DNA-binding protein 2	4	22.41875	-2.9525	-4.225	10.0965881200862	18.1043300529643	211	10.0965881200862	-2.9525	1	PyAc-3
CKAP5	Q14008 1113	CKAP5 Cytoskeleton-associated protein 5	4	10.52625	-11.235	-2.9525	8.80764251469522	23.5218952963687	705	23.5218952963687	-2.9525	1	PyAc-4
RAB39B	Q96DA2 125	RAB39B Ras-related protein Rab-39B	4	10.1475	-2.955	-3.7175	10.9022520609276	18.5074982552118	390	10.9022520609276	-2.955	1	PyAc-3
APLP2	Q06481 343	APLP2 Amyloid-like protein 2	4	15.37125	-8.85	-2.96	9.49427546823172	22.6036324514446	755	22.6036324514446	-2.96	1	PyAc-4
GFM1	Q96RP9 706	GFM1 Elongation factor G, mitochondrial	2	13.21	-7.68	-2.96	6.3498188950552	15.9381868479448	564	15.9381868479448	-2.96	1	PyAc-4
TRPS1	Q9UHF7 174	TRPS1 Zinc finger transcription factor Trps1	2	9.4675	-22.54	-2.96	3.42239682094289	3.67695526217005	130	3.67695526217005	-2.96	1	PyAc-4
GMPPB	Q9Y5P6 245	GMPPB Mannose-1-phosphate guanyltransferase beta	4	15.0925	-2.96	-16.7225	19.5078838763545	19.7429943271025	364	19.5078838763545	-2.96	1	PyAc-3
NUMA1	Q14980 2009	NUMA1 Nuclear mitotic apparatus protein 1	4	10.1375	-16.785	-2.9625	9.8416038665792	10.8514250216273	65	10.8514250216273	-2.9625	1	PyAc-4
UBA1	P22314 179	UBA1 Ubiquitin-like modifier-activating enzyme 1	2	3.7525	-2.965	-28.59	4.78711290863293	11.4268455839746	169	4.78711290863293	-2.965	1	PyAc-3
RB1	P06400 438	RB1 Retinoblastoma-associated protein	4	11.6225	-7.345	-2.9675	7.67863486131053	15.9088243332644	444	15.9088243332644	-2.9675	1	PyAc-4
EPRS	P07814 336;337	EPRS Bifunctional glutamate/proline--tRNA ligase	4	8.67625	-4.3975	-2.9675	9.89791686837859	22.0735835710169	434	22.0735835710169	-2.9675	1	PyAc-4
KDM6B	O15054 1138	KDM6B Lysine-specific demethylase 6B	2	18.6225	-7.015	-2.97	11.1086475324407	16.2068874247957	572	16.2068874247957	-2.97	1	PyAc-4
EIF3B	P55884 515	EIF3B Eukaryotic translation initiation factor 3 subunit B EIF3B Eukaryotic translation initiation factor 3 s...	4	10.42875	-2.9725	-19.425	18.9901454707435	8.65843904330721	394	18.9901454707435	-2.9725	1	PyAc-3
LIG1	P18858 508	LIG1 DNA ligase 1	2	11.125	-2.975	-8.715	4.44770165366338	4.68811795926681	157	4.44770165366338	-2.975	1	PyAc-3
GOLGB1	Q14789 1257	GOLGB1 Golgin subfamily B member 1	2	11.565	-11.885	-2.975	16.9493495450415	11.773327906756	415	11.773327906756	-2.975	1	PyAc-4
SEC24B	O95487 562	SEC24B Protein transport protein Sec24B	4	9.7125	-3.0675	-2.9775	23.8792132408084	16.0497048259462	532	16.0497048259462	-2.9775	1	PyAc-4
TPP2	P29144 787	TPP2 Tripeptidyl-peptidase 2	4	7.3575	-7.27	-2.98	6.69881083974362	8.47976807858957	221	8.47976807858957	-2.98	1	PyAc-4
ANAPC4	Q9UJX5 7	ANAPC4 Anaphase-promoting complex subunit 4	4	3.61125	-2.98	-10.7975	9.22089294302166	14.9569546254131	314	9.22089294302166	-2.98	1	PyAc-3
PLEC	Q15149 3299	PLEC Plectin	4	7.24625	-2.9825	-5.8525	13.9200942884738	19.8915616531232	359	13.9200942884738	-2.9825	1	PyAc-3
MELK	Q14680 649	MELK Maternal embryonic leucine zipper kinase	2	11.005	-7.455	-2.985	5.12652416360247	20.4848834509743	719	20.4848834509743	-2.985	1	PyAc-4
VPS18	Q9P253 433	VPS18 Vacuolar protein sorting-associated protein 18 homolog VPS18 Vacuolar protein sorting-associated protein ...	2	10.235	-2.985	-6.29	11.7591857711323	11.5682669402119	413	11.7591857711323	-2.985	1	PyAc-3
DAXX	Q9UER7 240;245	DAXX Death domain-associated protein 6	4	6.27875	-2.9875	-8.3775	16.1711726538306	31.1868737078064	652	16.1711726538306	-2.9875	1	PyAc-3
CDC7	O00311 345;351;353	CDC7 Cell division cycle 7-related protein kinase	2	19.0475	-15.44	-2.99	7.26905771059771	16.3058823741618	572	16.3058823741618	-2.99	1	PyAc-4
SENP7	Q9BQF6 221	SENP7 Sentrin-specific protease 7	2	3.7725	-10.955	-3	2.63750829382582	3.16783837971573	111	3.16783837971573	-3	1	PyAc-4
BPNT1	O95861 42	BPNT1 3'(2'),5'-bisphosphate nucleotidase 1	4	11.30875	-3.0025	-13.2325	9.51024140948413	12.9061054673102	297	9.51024140948413	-3.0025	1	PyAc-3
ZNF12	P17014 587	ZNF12 Zinc finger protein 12	4	15.59625	-7.3175	-3.01	12.5297362967728	7.3627576355602	190	7.3627576355602	-3.01	1	PyAc-4
STIP1	P31948 26	STIP1 Stress-induced-phosphoprotein 1	4	10.79125	-3.01	-13.04	12.4463676093335	16.5169387801332	376	12.4463676093335	-3.01	1	PyAc-3
ZNF557	Q8N988 106	ZNF557 Zinc finger protein 557	2	10.795	-6.565	-3.01	5.94676802977886	1.0040916292849	35	1.0040916292849	-3.01	1	PyAc-4
LARS2	Q15031 167	LARS2 Probable leucine--tRNA ligase, mitochondrial LARS2 Probable leucine--tRNA ligase, mitochondrial...	4	4.4725	-10.0325	-3.015	5.8374387933979	2.90729542129221	36	2.90729542129221	-3.015	1	PyAc-4
ADNP	Q9H2P0 624;627	ADNP Activity-dependent neuroprotector homeobox protein ADNP Activity-dependent neuroprotector homeobox pr...	4	9.1125	-4.81	-3.015	22.8494478416146	22.1638060810863	435	22.1638060810863	-3.015	1	PyAc-4
ATP6V1G1	O75348 69	ATP6V1G1 V-type proton ATPase subunit G 1	4	6.8825	-3.025	-5.065	5.29559880152062	11.8801248590521	118	5.29559880152062	-3.025	1	PyAc-3
TTC5	Q8N0Z6 439	TTC5 Tetratricopeptide repeat protein 5	2	8.46	-3.025	-4.585	5.22551911296859	1.29400540957138	181	5.22551911296859	-3.025	1	PyAc-3
BRIP1	Q9BX63 175	BRIP1 Fanconi anemia group J protein	2	12.2525	-3.025	-15.4	0.657609306503489	7.00035713374682	23	0.657609306503489	-3.025	1	PyAc-3
SLMAP	Q14BN4 406;415	SLMAP Sarcolemmal membrane-associated protein	4	13.563125	-3.02625	-3.62625	15.4962804004703	16.4387394969931	480	15.4962804004703	-3.02625	1	PyAc-3
MED26	O95402 598	MED26 Mediator of RNA polymerase II transcription subunit 26 MED26 Mediator of RNA polymerase II transcription ...	4	7.395	-9.0875	-3.0325	7.37818575260883	16.0356111514342	475	16.0356111514342	-3.0325	1	PyAc-4
PI4KB	Q9UBF8 435	PI4KB Phosphatidylinositol 4-kinase beta	4	11.83875	-3.0325	-8.7875	13.2833614596105	22.0004232913824	181	13.2833614596105	-3.0325	1	PyAc-3
MOCOS	Q96EN8 635	MOCOS Molybdenum cofactor sulfurase	2	8.9575	-8.59	-3.035	7.05692567624174	12.2117341110917	422	12.2117341110917	-3.035	1	PyAc-4
RBMY1J	Q15415 418	RBMY1J RNA-binding motif protein, Y chromosome, family 1 member F/J RBMY1J RNA-binding motif protein, Y chromosome, fa...	2	21.1275	-41.01	-3.04	10.776307345283	43.0062344317658	1483	43.0062344317658	-3.04	1	PyAc-4
ASUN	Q9NVM9 406	ASUN Protein asunder homolog	2	5.13	-15.165	-3.04	2.3546655813512	2.92742207411231	101	2.92742207411231	-3.04	1	PyAc-4
SELO	A0A087X0Q9 629	SELO Selenoprotein O	4	8.85375	-3.05	-7.3775	16.4545535744162	21.1370628281225	274	16.4545535744162	-3.05	1	PyAc-3
LYPLA1	O75608 144	LYPLA1 Acyl-protein thioesterase 1	2	4.495	-3.05	-3.765	7.79231672867575	0.134350288425444	268	7.79231672867575	-3.05	1	PyAc-3
HSD17B11	Q8NBQ5 215;217	HSD17B11 Estradiol 17-beta-dehydrogenase 11	4	8.065	-7.04125	-3.05125	7.30530785913001	12.1843248855514	297	12.1843248855514	-3.05125	1	PyAc-4
OCRL	Q01968 428	OCRL Inositol polyphosphate 5-phosphatase OCRL-1	4	12.4525	-3.0525	-5.8825	14.0402003190838	19.6827104756095	356	14.0402003190838	-3.0525	1	PyAc-3
RANBP10	Q6VN20 243	RANBP10 Ran-binding protein 10	4	16.70125	-3.0525	-6.4975	15.3935752290796	13.980716183372	441	15.3935752290796	-3.0525	1	PyAc-3
TES	Q9UGI8 196	TES Testin	4	12.30125	-3.06	-9.815	15.4760610837082	10.6086458450957	279	15.4760610837082	-3.06	1	PyAc-3
NUP85	Q9BW27 230	NUP85 Nuclear pore complex protein Nup85	4	4.84875	-3.85	-3.0625	16.2166190475491	7.21947077931155	147	7.21947077931155	-3.0625	1	PyAc-4
CERS5	Q8N5B7 369	CERS5 Ceramide synthase 5	4	14.32875	-15.04	-3.07	14.3190665431329	12.8491659910932	388	12.8491659910932	-3.07	1	PyAc-4
POLDIP3	Q9BY77 338	POLDIP3 Polymerase delta-interacting protein 3	4	13.87125	-3.07	-7.175	10.2149302493948	8.74899041794728	272	10.2149302493948	-3.07	1	PyAc-3
THYN1	Q9P016 89	THYN1 Thymocyte nuclear protein 1	2	12.7675	-16.855	-3.07	1.59099025766973	27.8175807718788	950	27.8175807718788	-3.07	1	PyAc-4
DNAJC14	Q6Y2X3 52	DNAJC14 DnaJ homolog subfamily C member 14	4	7.71875	-9.9	-3.0725	9.69094766607821	6.11972970536009	207	6.11972970536009	-3.0725	1	PyAc-4
XRCC3	O43542 86	XRCC3 DNA repair protein XRCC3	2	10.055	-6.985	-3.075	9.59543902070145	0.148492424049175	5	0.148492424049175	-3.075	1	PyAc-4
ZBTB10	Q96DT7 394	ZBTB10 Zinc finger and BTB domain-containing protein 10 ZBTB10 Zinc finger and BTB domain-containing prote...	4	8.82375	-7.81	-3.075	7.77772888873524	9.41209682624795	314	9.41209682624795	-3.075	1	PyAc-4
BRE	Q9NXR7 129	BRE BRCA1-A complex subunit BRE	2	14.6075	-17.76	-3.075	2.20617315730203	17.4584664274959	595	17.4584664274959	-3.075	1	PyAc-4
GPX1	P07203 156	GPX1 Glutathione peroxidase 1	4	3.24375	-28.7675	-3.0825	17.0486194455739	11.647381322283	202	11.647381322283	-3.0825	1	PyAc-4
AURKB	Q96GD4 170	AURKB Aurora kinase B	4	5.675	-3.085	-4.425	3.88625355151548	6.59234151623432	84	3.88625355151548	-3.085	1	PyAc-3
UBE2O	Q9C0C9 400;406	UBE2O (E3-independent) E2 ubiquitin-conjugating enzyme UBE2O (E3-independent) E2 ubiquitin-conjugating en...	4	19.711875	-3.08625	-20.355	24.5546565084914	28.1746597140054	771	24.5546565084914	-3.08625	1	PyAc-3
LRRC16A	Q5VZK9 51	LRRC16A F-actin-uncapping protein LRRC16A	2	20.69	-3.09	-8.27	5.68513852073984	2.07889393668845	193	5.68513852073984	-3.09	1	PyAc-3
KIAA1324	Q6UXG2 808	KIAA1324 UPF0577 protein KIAA1324	4	16.935	-3.09	-11.3825	25.6450164099512	11.7847199797025	1040	25.6450164099512	-3.09	1	PyAc-3
UBE3C	Q15386 1018	UBE3C Ubiquitin-protein ligase E3C	4	6.54125	-3.0925	-32.565	15.1699382002696	15.3858343940132	288	15.1699382002696	-3.0925	1	PyAc-3
CDKN2A	Q8N726 100	CDKN2A Tumor suppressor ARF	4	12.05375	-11.65	-3.0925	17.5005276110941	15.4115419410259	493	15.4115419410259	-3.0925	1	PyAc-4
C19orf68	Q86XI8 403	C19orf68 Uncharacterized protein C19orf68	2	8.1275	-4.925	-3.095	9.1146064094946	10.6560991924813	361	10.6560991924813	-3.095	1	PyAc-4
ZC3HC1	Q86WB0 406	ZC3HC1 Nuclear-interacting partner of ALK	4	12.9775	-23.485	-3.1025	18.4711243115662	13.2288356126557	248	13.2288356126557	-3.1025	1	PyAc-4
MTMR3	Q13615 261	MTMR3 Myotubularin-related protein 3	2	7.905	-3.115	-5.31	8.49235244205044	34.0684047175679	286	8.49235244205044	-3.115	1	PyAc-3
THOC2	Q8NI27 1016	THOC2 THO complex subunit 2	4	8.1275	-16.61	-3.1175	19.3254667903952	20.3883240687736	668	20.3883240687736	-3.1175	1	PyAc-4
TRIM33	Q9UPN9 786	TRIM33 E3 ubiquitin-protein ligase TRIM33	4	11.64125	-4.315	-3.1175	17.92103140633	23.2353844742597	921	23.2353844742597	-3.1175	1	PyAc-4
LIN7A	O14910 62	LIN7A Protein lin-7 homolog A	2	18.865	-8.915	-3.12	21.7011071146151	14.0007142674936	470	14.0007142674936	-3.12	1	PyAc-4
WHSC1	O96028 406	WHSC1 Histone-lysine N-methyltransferase NSD2	4	9.14125	-11.0875	-3.1225	11.530890035032	7.22809045783647	104	7.22809045783647	-3.1225	1	PyAc-4
KANSL1	A0A0G2JNT7 208	KANSL1 KAT8 regulatory NSL complex subunit 1	2	12.195	-15.875	-3.13	29.8611193695079	30.1368910141707	1009	30.1368910141707	-3.13	1	PyAc-4
LRCH4	O75427 247	LRCH4 Leucine-rich repeat and calponin homology domain-containing protein 4 LRCH4 Leucine-rich repeat and calponin homology do...	4	10.08375	-10.2075	-3.13	13.85814652109	18.5376895360056	584	18.5376895360056	-3.13	1	PyAc-4
CSRP1	P21291 34;37;40	CSRP1 Cysteine and glycine-rich protein 1	2	8.605	-6.9	-3.13	11.2005714139949	23.6880771697493	793	23.6880771697493	-3.13	1	PyAc-4
S100A10	P60903 62	S100A10 Protein S100-A10	4	7.06875	-6.4275	-3.135	4.05242622799396	11.5172725359204	295	11.5172725359204	-3.135	1	PyAc-4
MAP9	Q49MG5 239	MAP9 Microtubule-associated protein 9	2	13.1175	-4.935	-3.135	0.00707106781186595	18.9858170748588	635	18.9858170748588	-3.135	1	PyAc-4
OAT	P04181 150	OAT Ornithine aminotransferase, mitochondrial	4	8.515	-18.9425	-3.1375	3.42003289457865	11.9242564408296	331	11.9242564408296	-3.1375	1	PyAc-4
CDK4	P11802 78	CDK4 Cyclin-dependent kinase 4	4	13.94625	-3.145	-13.2825	18.9494810834844	19.5973627052213	322	18.9494810834844	-3.145	1	PyAc-3
TRMT1L	Q7Z2T5 656	TRMT1L TRMT1-like protein	4	5.2725	-6.795	-3.145	11.6924548320701	6.46952600015385	92	6.46952600015385	-3.145	1	PyAc-4
SSX2IP	Q9Y2D8 423	SSX2IP Afadin- and alpha-actinin-binding protein	4	11.635	-3.1475	-11.6	15.2804436562992	25.4161562790285	377	15.2804436562992	-3.1475	1	PyAc-3
COG7	P83436 419	COG7 Conserved oligomeric Golgi complex subunit 7	4	10.395	-3.15	-18.6725	19.0432962832944	28.2289087934101	364	19.0432962832944	-3.15	1	PyAc-3
HMGCS1	Q01581 406	HMGCS1 Hydroxymethylglutaryl-CoA synthase, cytoplasmic HMGCS1 Hydroxymethylglutaryl-CoA synthase, cytopla...	4	11.055	-3.15	-19.8425	12.6595708194762	28.1268346068305	481	12.6595708194762	-3.15	1	PyAc-3
MED12	Q93074 444	MED12 Mediator of RNA polymerase II transcription subunit 12 MED12 Mediator of RNA polymerase II transcription ...	4	9.52	-4.84	-3.15	5.18102306499402	21.9711128530168	669	21.9711128530168	-3.15	1	PyAc-4
EIF3CL	B5ME19 620	EIF3CL Eukaryotic translation initiation factor 3 subunit C-like protein EIF3CL Eukaryotic translation initiation factor 3 ...	4	6.675	-3.155	-16.14	10.7900957672611	19.7902400187567	363	10.7900957672611	-3.155	1	PyAc-3
ABL1	P00519 1100	ABL1 Tyrosine-protein kinase ABL1	4	9.8525	-3.155	-17.17	10.5291769225646	12.3310313166958	118	10.5291769225646	-3.155	1	PyAc-3
TRAPPC4	Q9Y296 195	TRAPPC4 Trafficking protein particle complex subunit 4 TRAPPC4 Trafficking protein particle complex subun...	4	14.3625	-3.155	-23.82	27.6853420904757	34.9953053994389	999	27.6853420904757	-3.155	1	PyAc-3
MARC2	Q969Z3 272	MARC2 Mitochondrial amidoxime reducing component 2 MARC2 Mitochondrial amidoxime reducing component 2...	4	8.88625	-5.52	-3.1625	23.272594755778	8.59595399010488	320	8.59595399010488	-3.1625	1	PyAc-4
POLR2B	P30876 837	POLR2B DNA-directed RNA polymerase II subunit RPB2 POLR2B DNA-directed RNA polymerase II subunit RPB2...	2	3.59	-12.275	-3.165	1.85969083452062	0.0353553390593273	1	0.0353553390593273	-3.165	1	PyAc-4
CENPF	P49454 2560	CENPF Centromere protein F	4	11.435	-17.1425	-3.1725	11.3264568599364	12.4869888951126	413	12.4869888951126	-3.1725	1	PyAc-4
ATAD1	Q8NBU5 303	ATAD1 ATPase family AAA domain-containing protein 1 ATAD1 ATPase family AAA domain-containing protein ...	2	19.35	-10.505	-3.175	8.54892098454536	3.86787409309041	128	3.86787409309041	-3.175	1	PyAc-4
PIGT	Q969N2 272	PIGT GPI transamidase component PIG-T	4	10.2325	-7.495	-3.175	6.48886482111214	6.19666845974512	128	6.19666845974512	-3.175	1	PyAc-4
BMF	Q96LC9 139	BMF Bcl-2-modifying factor	2	9.1675	-3.175	-8.025	1.03944696834423	8.18122545832835	34	1.03944696834423	-3.175	1	PyAc-3
BDP1	A6H8Y1 274	BDP1 Transcription factor TFIIIB component B'' homolog BDP1 Transcription factor TFIIIB component B'' hom...	4	13.5325	-8.2875	-3.1775	28.5298187574568	13.5208835386844	412	13.5208835386844	-3.1775	1	PyAc-4
KIAA0430	Q9Y4F3 549	KIAA0430 Meiosis arrest female protein 1	4	8.32125	-3.1775	-7.64	19.7042556740078	20.9951057788873	502	19.7042556740078	-3.1775	1	PyAc-3
ANKLE2	Q86XL3 286	ANKLE2 Ankyrin repeat and LEM domain-containing protein 2 ANKLE2 Ankyrin repeat and LEM domain-containing pr...	4	7.31375	-9.07	-3.1825	5.96962310368083	14.41287011667	432	14.41287011667	-3.1825	1	PyAc-4
ZMYM2	Q9UBW7 791;795	ZMYM2 Zinc finger MYM-type protein 2	4	7.826875	-3.1825	-5.1225	9.96938772777279	9.58473221674276	254	9.96938772777279	-3.1825	1	PyAc-3
PNKP	Q96T60 353	PNKP Bifunctional polynucleotide phosphatase/kinase PNKP Bifunctional polynucleotide phosphatase/kinas...	4	11.77	-5.105	-3.19	20.1907544848296	16.6622307430108	624	16.6622307430108	-3.19	1	PyAc-4
DCXR	Q7Z4W1 244	DCXR L-xylulose reductase	4	7.87	-3.1925	-7.9875	5.23205743470004	10.5343070488761	45	5.23205743470004	-3.1925	1	PyAc-3
ADAM15	Q13444 657	ADAM15 Disintegrin and metalloproteinase domain-containing protein 15 ADAM15 Disintegrin and metalloproteinase domain-co...	4	9.3975	-5.34	-3.195	12.3396461321493	10.3868843580097	293	10.3868843580097	-3.195	1	PyAc-4
NUP88	Q99567 561	NUP88 Nuclear pore complex protein Nup88	4	9.1725	-3.2	-4.7	9.88422649140201	16.521376052456	331	9.88422649140201	-3.2	1	PyAc-3
ARFGEF2	Q9Y6D5 76	ARFGEF2 Brefeldin A-inhibited guanine nucleotide-exchange protein 2 ARFGEF2 Brefeldin A-inhibited guanine nucleotide-e...	2	4.035	-9.16	-3.2	16.71600430725	27.1387582619397	889	27.1387582619397	-3.2	1	PyAc-4
GOLGA3	Q08378 769	GOLGA3 Golgin subfamily A member 3	4	9.55	-3.2025	-4.745	8.72538203557109	14.2651661983542	267	8.72538203557109	-3.2025	1	PyAc-3
NR2C1	P13056 185	NR2C1 Nuclear receptor subfamily 2 group C member 1 NR2C1 Nuclear receptor subfamily 2 group C member ...	4	12.705	-3.2075	-3.39	5.54322033358468	15.0653708882324	135	5.54322033358468	-3.2075	1	PyAc-3
GNB1L	Q9BYB4 109;116	GNB1L Guanine nucleotide-binding protein subunit beta-like protein 1 GNB1L Guanine nucleotide-binding protein subunit b...	4	13.5825	-3.2075	-10.43	16.8441273148834	8.85046891413105	556	16.8441273148834	-3.2075	1	PyAc-3
BAG4	O95429 443	BAG4 BAG family molecular chaperone regulator 4	2	9.065	-3.21	-13.445	17.1119841047145	10.5853885143626	559	17.1119841047145	-3.21	1	PyAc-3
ANLN	Q9NQW6 712	ANLN Actin-binding protein anillin	4	14.86875	-3.2125	-10.8675	18.2639141022217	14.0375909020506	450	18.2639141022217	-3.2125	1	PyAc-3
RPS14	P62263 85	RPS14 40S ribosomal protein S14	4	12.645	-3.215	-4.6875	6.16563324674225	9.5961255202295	104	6.16563324674225	-3.215	1	PyAc-3
PHIP	Q8WWQ0 1019;1020	PHIP PH-interacting protein	4	5.885625	-5.4	-3.2175	16.7058387996533	6.15173485015948	125	6.15173485015948	-3.2175	1	PyAc-4
GSR	P00390 377	GSR Glutathione reductase, mitochondrial	4	8.16875	-3.2225	-4.7725	1.28658138750204	12.5663369762234	31	1.28658138750204	-3.2225	1	PyAc-3
ASNS	P08243 43;44	ASNS Asparagine synthetase [glutamine-hydrolyzing] [REVIEWED] ENSG00000070669;P08243;A4D1I8;B4DXZ1;B7ZAA9;D6W5R3;E9PCI3;E9PCX6;P08184;Q15666;Q549T9;Q96HD0 ASNS Asparagine synthetase [glutamine-hydrolyzing]...	2	21.1775	-3.225	-47.54	13.7956533009495	17.0271312909721	448	13.7956533009495	-3.225	1	PyAc-3
PDDC1	Q8NB37 179	PDDC1 Parkinson disease 7 domain-containing protein 1 PDDC1 Parkinson disease 7 domain-containing protei...	2	13.14	-3.225	-33.115	21.078853147171	31.487464966237	685	21.078853147171	-3.225	1	PyAc-3
PBRM1	Q86U86 1233	PBRM1 Protein polybromo-1	4	12.6625	-12.8875	-3.2275	28.4992390249284	18.3252637543547	373	18.3252637543547	-3.2275	1	PyAc-4
ODR4	Q5SWX8 275	ODR4 Protein odr-4 homolog	2	7.0425	-3.395	-3.23	1.26572113832392	4.01636651713959	130	4.01636651713959	-3.23	1	PyAc-4
UNG	P13051 290	UNG Uracil-DNA glycosylase	2	10.9875	-16.86	-3.235	8.30143361113007	0.841457069611992	27	0.841457069611992	-3.235	1	PyAc-4
BRE	Q9NXR7 44;53	BRE BRCA1-A complex subunit BRE	4	8.21875	-3.2375	-10.37625	29.4746878694245	14.8265872534219	500	29.4746878694245	-3.2375	1	PyAc-3
PDE4A	P27815 218	PDE4A cAMP-specific 3',5'-cyclic phosphodiesterase 4A PDE4A cAMP-specific 3',5'-cyclic phosphodiesterase...	2	10.765	-3.24	-7.295	18.4979133958401	9.18531708761325	599	18.4979133958401	-3.24	1	PyAc-3
DERA	Q9Y315 100	DERA Deoxyribose-phosphate aldolase	2	8.9625	-6.645	-3.245	5.35279833358216	6.69630121783661	216	6.69630121783661	-3.245	1	PyAc-4
ZNF670	Q9BS34 114	ZNF670 Zinc finger protein 670	4	8.3425	-3.2475	-6.3875	7.65539189068724	10.3523954554811	244	7.65539189068724	-3.2475	1	PyAc-3
RANBP2	P49792 2659	RANBP2 E3 SUMO-protein ligase RanBP2	4	4.42	-8.6125	-3.25	6.84481007771581	8.25039392998904	258	8.25039392998904	-3.25	1	PyAc-4
GOLGA3	Q08378 45	GOLGA3 Golgin subfamily A member 3	2	7.0725	-17.485	-3.25	10.5995306499863	1.15965512114594	37	1.15965512114594	-3.25	1	PyAc-4
RICTOR	Q6R327 1317	RICTOR Rapamycin-insensitive companion of mTOR	4	16.94875	-3.25	-9.2525	20.6975151487644	22.9093668979888	462	20.6975151487644	-3.25	1	PyAc-3
PTRH1	Q86Y79 20	PTRH1 Probable peptidyl-tRNA hydrolase	4	6.29875	-3.255	-12.4225	17.4822052384703	7.84934976075513	595	17.4822052384703	-3.255	1	PyAc-3
CEP97	Q8IW35 34	CEP97 Centrosomal protein of 97 kDa	4	21.3625	-3.265	-10.585	18.5502964935874	20.4964801856319	727	18.5502964935874	-3.265	1	PyAc-3
ETFDH	Q16134 266	ETFDH Electron transfer flavoprotein-ubiquinone oxidoreductase, mitochondrial ETFDH Electron transfer flavoprotein-ubiquinone ox...	4	10.16875	-4.6525	-3.2675	12.3647924231128	12.6333061785108	461	12.6333061785108	-3.2675	1	PyAc-4
GTF2H3	Q13889 142	GTF2H3 General transcription factor IIH subunit 3	4	10.9725	-3.2725	-10.22	18.0870844803689	9.64573826447031	157	18.0870844803689	-3.2725	1	PyAc-3
RPP30	P78346 87	RPP30 Ribonuclease P protein subunit p30	4	7.00125	-3.6775	-3.2775	9.0677721446156	10.0154326749605	364	10.0154326749605	-3.2775	1	PyAc-4
ZMYM3	Q14202 480;484	ZMYM3 Zinc finger MYM-type protein 3	4	9.6925	-3.27875	-7.045	19.9296054380579	11.1622533567376	769	19.9296054380579	-3.27875	1	PyAc-3
NUFIP1	Q9UHK0 317	NUFIP1 Nuclear fragile X mental retardation-interacting protein 1 NUFIP1 Nuclear fragile X mental retardation-intera...	2	16.3025	-25.24	-3.285	12.9117698244664	18.08072039494	577	18.08072039494	-3.285	1	PyAc-4
UPF3A	Q9H1J1 420	UPF3A Regulator of nonsense transcripts 3A	4	22.195	-3.2875	-23.6925	36.1403914155155	10.2064828254726	1080	36.1403914155155	-3.2875	1	PyAc-3
PLEKHF2	Q9H8W4 129	PLEKHF2 Pleckstrin homology domain-containing family F member 2 PLEKHF2 Pleckstrin homology domain-containing fami...	2	6.925	-3.29	-25.82	11.667261889578	12.4875057557544	372	11.667261889578	-3.29	1	PyAc-3
PPFIBP1	Q86W92 140	PPFIBP1 Liprin-beta-1	4	16.3775	-3.2925	-14.25	24.8880176992865	12.2602800403036	872	24.8880176992865	-3.2925	1	PyAc-3
DIAPH2	O60879 484	DIAPH2 Protein diaphanous homolog 2	4	9.6125	-3.295	-14.8075	6.78573258142897	23.5245097363013	198	6.78573258142897	-3.295	1	PyAc-3
CWC27	Q6UX04 164	CWC27 Peptidyl-prolyl cis-trans isomerase CWC27 homolog CWC27 Peptidyl-prolyl cis-trans isomerase CWC27 ho...	2	5.05	-3.295	-15.335	10.8540890912135	12.7349931291697	345	10.8540890912135	-3.295	1	PyAc-3
LARP4B	Q92615 633	LARP4B La-related protein 4B	4	10.90625	-3.295	-16.76	39.5213634211507	15.868310138974	930	39.5213634211507	-3.295	1	PyAc-3
H2AFY	O75367 276;286	H2AFY Core histone macro-H2A.1	4	11.54875	-3.29625	-9.37125	25.4708609247901	12.0692835847866	198	25.4708609247901	-3.29625	1	PyAc-3
CENPF	P49454 2834	CENPF Centromere protein F	2	13.0375	-3.31	-7.105	24.494178900302	14.7290342521158	776	24.494178900302	-3.31	1	PyAc-3
SMG1	Q96Q15 1373	SMG1 Serine/threonine-protein kinase SMG1	2	15.24	-3.315	-7.11	11.6743329573899	16.6170093578839	369	11.6743329573899	-3.315	1	PyAc-3
OLA1	Q9NTK5 187	OLA1 Obg-like ATPase 1	2	3.2575	-3.315	-15.625	16.030110729499	19.7070659916691	507	16.030110729499	-3.315	1	PyAc-3
RNMT	O43148 73	RNMT mRNA cap guanine-N7 methyltransferase	4	11.78125	-3.3175	-4.3175	20.8796110675782	17.9272351000742	795	20.8796110675782	-3.3175	1	PyAc-3
CCDC50	Q8IVM0 85	CCDC50 Coiled-coil domain-containing protein 50	4	20.3925	-3.32	-15.0075	33.5307649778528	43.029955747905	641	33.5307649778528	-3.32	1	PyAc-3
AFG3L2	Q9Y4W6 313	AFG3L2 AFG3-like protein 2	4	10.8725	-3.3275	-15.53	32.2030344067139	39.2745311875266	902	32.2030344067139	-3.3275	1	PyAc-3
FANCD2	Q9BXW9 310	FANCD2 Fanconi anemia group D2 protein	4	7.84	-3.33	-6.305	16.9023745866274	4.33648475150092	276	16.9023745866274	-3.33	1	PyAc-3
PPM1H	Q9ULR3 239	PPM1H Protein phosphatase 1H	2	10.4875	-3.33	-10.595	0.14142135623731	1.15258405333407	4	0.14142135623731	-3.33	1	PyAc-3
ARF4	P18085 62	ARF4 ADP-ribosylation factor 4	4	17.2775	-7.435	-3.3375	6.46138530038257	11.2681272475362	325	11.2681272475362	-3.3375	1	PyAc-4
METTL7B	Q6UX53 96	METTL7B Methyltransferase-like protein 7B	4	7.4625	-14.5975	-3.3375	5.65341416019264	7.19392046568953	168	7.19392046568953	-3.3375	1	PyAc-4
USP28	Q96RU2 733	USP28 Ubiquitin carboxyl-terminal hydrolase 28	2	9.875	-11.185	-3.34	3.99515331370399	11.6389776183306	365	11.6389776183306	-3.34	1	PyAc-4
ANK3	Q12955 1369	ANK3 Ankyrin-3	4	16.0475	-3.3425	-15.5575	28.4414467224624	22.4378272492384	1043	28.4414467224624	-3.3425	1	PyAc-3
AFAP1	Q8N556 713	AFAP1 Actin filament-associated protein 1	4	7.77375	-9.5725	-3.3425	11.290153158099	18.8566033968652	456	18.8566033968652	-3.3425	1	PyAc-4
MLLT4	P55196 870	MLLT4 Afadin	4	5.66125	-3.345	-9.5625	11.4334319723636	16.5862139039223	324	11.4334319723636	-3.345	1	PyAc-3
MLST8	Q9BVC4 34	MLST8 Target of rapamycin complex subunit LST8	4	12.385	-3.3475	-15.0875	17.4846720968205	18.9733328209182	178	17.4846720968205	-3.3475	1	PyAc-3
ZMYND8	Q9ULU4 567	ZMYND8 Protein kinase C-binding protein 1	4	9.7425	-3.36	-3.3475	15.4044430820029	10.5434730995057	79	10.5434730995057	-3.3475	1	PyAc-4
ZCCHC6	Q5VYS8 343	ZCCHC6 Terminal uridylyltransferase 7	4	9.79375	-3.35	-11.05	11.8983023999224	22.0756713752191	216	11.8983023999224	-3.35	1	PyAc-3
PDE3B	Q13370 35	PDE3B cGMP-inhibited 3',5'-cyclic phosphodiesterase B PDE3B cGMP-inhibited 3',5'-cyclic phosphodiesteras...	2	17.105	-3.355	-39.96	7.98323555959612	27.5064537881567	249	7.98323555959612	-3.355	1	PyAc-3
ZC3H13	Q5T200 1643	ZC3H13 Zinc finger CCCH domain-containing protein 13 ZC3H13 Zinc finger CCCH domain-containing protein ...	4	8.96625	-11.8075	-3.355	12.7334608414209	11.0817763317379	288	11.0817763317379	-3.355	1	PyAc-4
WRNIP1	Q96S55 502	WRNIP1 ATPase WRNIP1	2	3.95	-12.44	-3.355	1.68291413922398	32.378419510532	1012	32.378419510532	-3.355	1	PyAc-4
DHX15	O43143 190	DHX15 Pre-mRNA-splicing factor ATP-dependent RNA helicase DHX15 DHX15 Pre-mRNA-splicing factor ATP-dependent RNA h...	4	9.57	-8.62	-3.3575	10.9684456510483	7.80772427364936	221	7.80772427364936	-3.3575	1	PyAc-4
NCAPD3	P42695 867	NCAPD3 Condensin-2 complex subunit D3	4	6.815	-3.3575	-12.11	24.9729285093546	18.5694175101608	443	24.9729285093546	-3.3575	1	PyAc-3
HAUS6	Q7Z4H7 926	HAUS6 HAUS augmin-like complex subunit 6	4	20.44875	-3.36	-7.0475	21.7285449735289	24.8464891886158	815	21.7285449735289	-3.36	1	PyAc-3
METTL13	Q8N6R0 256	METTL13 Methyltransferase-like protein 13	2	14.545	-3.36	-33.82	17.3099740034467	3.69109739779378	540	17.3099740034467	-3.36	1	PyAc-3
WDR70	Q9NW82 227;229	WDR70 WD repeat-containing protein 70	2	5.92	-3.36	-32.545	15.1320851173921	21.0364267402998	472	15.1320851173921	-3.36	1	PyAc-3
ECHS1	P30084 213;225	ECHS1 Enoyl-CoA hydratase, mitochondrial	4	11.3325	-9.205	-3.3625	3.47427210601971	7.39110445062171	202	7.39110445062171	-3.3625	1	PyAc-4
CFAP20	Q9Y6A4 160	CFAP20 Cilia- and flagella-associated protein 20	4	17.03625	-3.365	-7.505	13.2187001378098	20.5502465516434	386	13.2187001378098	-3.365	1	PyAc-3
MICALL1	Q8N3F8 597	MICALL1 MICAL-like protein 1	4	13.0175	-9.5025	-3.375	10.5571693649387	18.9533154531514	475	18.9533154531514	-3.375	1	PyAc-4
HSD17B10	Q99714 91	HSD17B10 3-hydroxyacyl-CoA dehydrogenase type-2	4	8.9975	-10.8975	-3.375	9.15777765981827	9.0807727277657	208	9.0807727277657	-3.375	1	PyAc-4
CASC5	Q8NG31 1674	CASC5 Protein CASC5	4	8.91875	-3.3775	-12.0725	17.1518266762853	7.67115973413842	274	17.1518266762853	-3.3775	1	PyAc-3
MYO1B	O43795 641	MYO1B Unconventional myosin-Ib	2	8.43	-16.69	-3.385	10.9460129727678	7.48826081276554	232	7.48826081276554	-3.385	1	PyAc-4
USP7	Q93009 488	USP7 Ubiquitin carboxyl-terminal hydrolase 7	2	15.59	-3.395	-16.24	10.7975205487186	27.7185858225127	333	10.7975205487186	-3.395	1	PyAc-3
ZMYM2	Q9UBW7 823	ZMYM2 Zinc finger MYM-type protein 2	4	11.6375	-8.375	-3.3975	5.26369641981754	14.3302160369852	463	14.3302160369852	-3.3975	1	PyAc-4
C17orf80	Q9BSJ5 602	C17orf80 Uncharacterized protein C17orf80	2	13.075	-7.885	-3.4	2.15667568261897	1.07480230740355	33	1.07480230740355	-3.4	1	PyAc-4
ARPC1A	Q92747 279	ARPC1A Actin-related protein 2/3 complex subunit 1A ARPC1A Actin-related protein 2/3 complex subunit 1...	4	10.4825	-8.435	-3.41	12.9060980418819	12.5740818087578	261	12.5740818087578	-3.41	1	PyAc-4
FAM208A	Q9UK61 149	FAM208A Protein TASOR	4	6.40375	-5.8675	-3.41	4.96213243810898	5.9012032671312	163	5.9012032671312	-3.41	1	PyAc-4
TRAPPC1	Q9Y5R8 115	TRAPPC1 Trafficking protein particle complex subunit 1 TRAPPC1 Trafficking protein particle complex subun...	2	17.445	-8.93	-3.41	3.83251875403109	17.8473751571485	549	17.8473751571485	-3.41	1	PyAc-4
PLRG1	O43660 209	PLRG1 Pleiotropic regulator 1	4	13.02875	-9.575	-3.4125	8.10521437100833	14.0367051570754	366	14.0367051570754	-3.4125	1	PyAc-4
VGLL4	Q14135 205	VGLL4 Transcription cofactor vestigial-like protein 4 VGLL4 Transcription cofactor vestigial-like protei...	4	19.82125	-3.42	-12.435	24.7601252016221	38.2001958982761	292	24.7601252016221	-3.42	1	PyAc-3
PPTC7	Q8NI37 124;140	PPTC7 Protein phosphatase PTC7 homolog	2	8.765	-15.795	-3.42	13.8380797078207	5.72756492761104	176	5.72756492761104	-3.42	1	PyAc-4
IPO7	O95373 757	IPO7 Importin-7	4	12.3325	-6.9325	-3.4225	14.1156683039333	23.0454006618819	770	23.0454006618819	-3.4225	1	PyAc-4
PARP1	P09874 311	PARP1 Poly [ADP-ribose] polymerase 1 [REVIEWED] ENSG00000143799;P09874;B1ANJ4;Q8IUZ9 PARP1 Poly [ADP-ribose] polymerase 1 [REVIEWED] EN...	4	10.2575	-3.425	-18.515	4.08607798913987	14.0483510301625	94	4.08607798913987	-3.425	1	PyAc-3
TBL1XR1	Q9BZK7 434	TBL1XR1 F-box-like/WD repeat-containing protein TBL1XR1 TBL1XR1 F-box-like/WD repeat-containing protein TB...	4	10.54125	-4.15	-3.4275	3.28643677356901	12.4967712496735	138	12.4967712496735	-3.4275	1	PyAc-4
SURF6	O75683 19	SURF6 Surfeit locus protein 6	4	7.62	-3.43	-8.2275	4.98987641797537	11.0568089881303	146	4.98987641797537	-3.43	1	PyAc-3
NUP155	O75694 974	NUP155 Nuclear pore complex protein Nup155	4	6.48375	-4.79	-3.43	8.08469335637825	5.69099874070155	83	5.69099874070155	-3.43	1	PyAc-4
LONRF2	Q1L5Z9 166	LONRF2 LON peptidase N-terminal domain and RING finger protein 2 LONRF2 LON peptidase N-terminal domain and RING fi...	2	19.08	-3.43	-35.04	18.3140656327316	16.9422784772297	560	18.3140656327316	-3.43	1	PyAc-3
SMG1	Q96Q15 3587	SMG1 Serine/threonine-protein kinase SMG1	2	6.095	-4.175	-3.43	4.37699097554473	3.60624458405139	110	3.60624458405139	-3.43	1	PyAc-4
NAT10	Q9H0A0 517	NAT10 RNA cytidine acetyltransferase	4	7.39625	-12.04	-3.43	8.28113116266934	13.1439364981221	251	13.1439364981221	-3.43	1	PyAc-4
TLN1	Q9Y490 1927	TLN1 Talin-1	4	14.20625	-3.4325	-23.2825	17.0529203266381	16.7676859365467	424	17.0529203266381	-3.4325	1	PyAc-3
CSTF1	Q05048 296	CSTF1 Cleavage stimulation factor subunit 1	2	12.67	-7.575	-3.435	6.80943830282645	13.823937572197	422	13.823937572197	-3.435	1	PyAc-4
TPX2	Q9ULW0 100	TPX2 Targeting protein for Xklp2	2	14.61	-3.435	-10.085	17.3311872068823	11.7309014998848	529	17.3311872068823	-3.435	1	PyAc-3
CTNNA1	P35221 767;772	CTNNA1 Catenin alpha-1	4	8.071875	-10.31875	-3.43875	5.3385537601489	10.072177334122	93	10.072177334122	-3.43875	1	PyAc-4
XPOT	O43592 650	XPOT Exportin-T	4	20.09625	-3.44	-15.28	11.3977892593257	29.3952694606916	232	11.3977892593257	-3.44	1	PyAc-3
NLRX1	Q86UT6 644	NLRX1 NLR family member X1	4	9.7375	-14.0325	-3.445	4.85854144780098	13.0694567599422	359	13.0694567599422	-3.445	1	PyAc-4
SCAF11	Q99590 346	SCAF11 Protein SCAF11	2	5.76	-8.99	-3.445	5.86898628384835	5.59321463918559	170	5.59321463918559	-3.445	1	PyAc-4
GBA2	Q9HCG7 89	GBA2 Non-lysosomal glucosylceramidase	2	8.1375	-3.445	-17.2	19.0565277529775	24.9750115115089	580	19.0565277529775	-3.445	1	PyAc-3
ZW10	O43264 124	ZW10 Centromere/kinetochore protein zw10 homolog	4	15.945	-11.5425	-3.45	14.3007514371332	20.0312472568901	556	20.0312472568901	-3.45	1	PyAc-4
CHEK2	O96017 539	CHEK2 Serine/threonine-protein kinase Chk2	4	9.775	-3.4525	-12.5125	6.33542092787317	28.9930271789615	203	6.33542092787317	-3.4525	1	PyAc-3
ZNF451	Q9Y4E5 730	ZNF451 E3 SUMO-protein ligase ZNF451	4	4.6925	-6.02	-3.4525	12.208723657014	17.4787935796496	478	17.4787935796496	-3.4525	1	PyAc-4
PRPF8	Q6P2Q9 547	PRPF8 Pre-mRNA-processing-splicing factor 8	4	7.1225	-20.6825	-3.455	23.7749621450803	6.63471928569702	172	6.63471928569702	-3.455	1	PyAc-4
PLD6	Q8N2A8 50	PLD6 Mitochondrial cardiolipin hydrolase	4	13.625	-17.7525	-3.4575	15.9039059667743	17.6241602636835	553	17.6241602636835	-3.4575	1	PyAc-4
LUC7L3	O95232 40;43	LUC7L3 Luc7-like protein 3	4	12.706875	-3.465	-5.1075	6.3544446387286	16.7212148183079	69	6.3544446387286	-3.465	1	PyAc-3
HSD17B12	Q53GQ0 166	HSD17B12 Very-long-chain 3-oxoacyl-CoA reductase	2	3.7675	-6.49	-3.465	9.81464212286928	0.912167747730647	28	0.912167747730647	-3.465	1	PyAc-4
CNOT1	A5YKK6 1541	CNOT1 CCR4-NOT transcription complex subunit 1	4	19.56375	-3.4675	-14.48	10.4125897355077	29.0778644332764	337	10.4125897355077	-3.4675	1	PyAc-3
MTOR	P42345 1214	MTOR Serine/threonine-protein kinase mTOR	4	7.91875	-9.2575	-3.47	6.24798300787275	4.55430199554956	166	4.55430199554956	-3.47	1	PyAc-4
AP1G1	O43747 353	AP1G1 AP-1 complex subunit gamma-1	4	12.545	-3.475	-5.85	21.6239334997128	11.9082744341907	552	21.6239334997128	-3.475	1	PyAc-3
RBFA	Q8N0V3 136	RBFA Putative ribosome-binding factor A, mitochondrial RBFA Putative ribosome-binding factor A, mitochond...	4	6.95625	-15.035	-3.485	8.58956925578926	6.94901671701352	134	6.94901671701352	-3.485	1	PyAc-4
DNAJC10	Q8IXB1 728;735	DNAJC10 DnaJ homolog subfamily C member 10	4	8.000625	-3.48625	-19.99125	17.60538997722	24.0118437356096	556	17.60538997722	-3.48625	1	PyAc-3
PPP4R2	Q9NY27 22;30	PPP4R2 Serine/threonine-protein phosphatase 4 regulatory subunit 2 PPP4R2 Serine/threonine-protein phosphatase 4 regu...	4	9.735625	-7.175	-3.49	11.6601636638028	19.2137142860683	484	19.2137142860683	-3.49	1	PyAc-4
POLR2B	P30876 161;172;177	POLR2B DNA-directed RNA polymerase II subunit RPB2 POLR2B DNA-directed RNA polymerase II subunit RPB2...	4	12.195	-4.61	-3.495	15.6248797328705	21.4801513030053	342	21.4801513030053	-3.495	1	PyAc-4
SREBF2	Q12772 1122;1125	SREBF2 Sterol regulatory element-binding protein 2 SREBF2 Sterol regulatory element-binding protein 2...	2	8.565	-10.855	-3.495	13.3289628253664	19.0848120242249	572	19.0848120242249	-3.495	1	PyAc-4
MRPL19	P49406 248	MRPL19 39S ribosomal protein L19, mitochondrial	4	16.175	-7.2375	-3.4975	12.4165249432628	5.54960884507488	138	5.54960884507488	-3.4975	1	PyAc-4
DEF8	Q6ZN54 424	DEF8 Differentially expressed in FDCP 8 homolog	4	17.44375	-12.805	-3.5025	21.219004846285	24.55185990918	603	24.55185990918	-3.5025	1	PyAc-4
PKP3	Q9Y446 519;529	PKP3 Plakophilin-3	4	11.4325	-3.5025	-24.885	25.3452577747133	31.0461811929691	847	25.3452577747133	-3.5025	1	PyAc-3
SHROOM3	Q8TF72 605	SHROOM3 Protein Shroom3	2	19.79	-3.505	-8.205	6.62559053971795	16.6665068325669	198	6.62559053971795	-3.505	1	PyAc-3
COMMD4	Q9H0A8 107	COMMD4 COMM domain-containing protein 4	2	14.31	-3.505	-59.36	45.9548697093137	8.9095454429505	1375	45.9548697093137	-3.505	1	PyAc-3
CBL	P22681 508	CBL E3 ubiquitin-protein ligase CBL	4	12.16125	-3.5075	-15.2225	8.83209818408589	29.0045563949299	223	8.83209818408589	-3.5075	1	PyAc-3
WDR4	P57081 137	WDR4 tRNA (guanine-N(7)-)-methyltransferase non-catalytic subunit WDR4 WDR4 tRNA (guanine-N(7)-)-methyltransferase non-ca...	4	16.02375	-3.515	-4.7525	14.318227311135	7.0375250147572	387	14.318227311135	-3.515	1	PyAc-3
LONRF2	Q1L5Z9 291;298	LONRF2 LON peptidase N-terminal domain and RING finger protein 2 LONRF2 LON peptidase N-terminal domain and RING fi...	4	17.17	-3.52	-18.925	20.7140290624494	30.3268115699623	242	20.7140290624494	-3.52	1	PyAc-3
RDH14	Q9HBH5 97	RDH14 Retinol dehydrogenase 14	4	21.79875	-7.235	-3.52	44.9090877959758	18.0000833331404	252	18.0000833331404	-3.52	1	PyAc-4
ZBTB21	Q9ULJ3 378	ZBTB21 Zinc finger and BTB domain-containing protein 21 ZBTB21 Zinc finger and BTB domain-containing prote...	4	16.4975	-19.6925	-3.5225	8.90203487973396	14.3526661286327	364	14.3526661286327	-3.5225	1	PyAc-4
ROCK2	O75116 607	ROCK2 Rho-associated protein kinase 2	4	8.785	-3.5325	-33.8225	17.9579849927546	39.5973209321035	294	17.9579849927546	-3.5325	1	PyAc-3
HARS	P12081 379	HARS Histidine--tRNA ligase, cytoplasmic	4	10.14875	-3.5325	-24.7975	9.90765486883753	19.0171175085325	283	9.90765486883753	-3.5325	1	PyAc-3
ASNA1	O43681 53;55	ASNA1 ATPase ASNA1	4	8.52375	-3.54	-17.07	8.10811527627311	15.2494743078792	42	8.10811527627311	-3.54	1	PyAc-3
TMEM33	P57088 204	TMEM33 Transmembrane protein 33	4	16.6025	-3.54	-14.86	9.11342965079558	7.54570518021124	246	9.11342965079558	-3.54	1	PyAc-3
CASC5	Q8NG31 1301	CASC5 Protein CASC5	4	12.6525	-9.755	-3.5425	14.4341735706159	7.79400357112227	264	7.79400357112227	-3.5425	1	PyAc-4
KDM1A	O60341 665	KDM1A Lysine-specific histone demethylase 1A	4	9.88625	-9.7375	-3.55	16.4752306508892	8.06002894949309	240	8.06002894949309	-3.55	1	PyAc-4
TYK2	P29597 838;848	TYK2 Non-receptor tyrosine-protein kinase TYK2	2	17.0575	-25.625	-3.55	22.1960818614457	13.2653232150596	392	13.2653232150596	-3.55	1	PyAc-4
RNF213	Q63HN8 1748	RNF213 E3 ubiquitin-protein ligase RNF213	2	15.1275	-3.55	-21.015	29.2459364698756	15.1815825920752	864	29.2459364698756	-3.55	1	PyAc-3
WDR82	Q6UXN9 195	WDR82 WD repeat-containing protein 82	4	5.50875	-3.55	-4.24	10.8501827941591	1.69687948894434	37	10.8501827941591	-3.55	1	PyAc-3
USP48	Q86UV5 850	USP48 Ubiquitin carboxyl-terminal hydrolase 48	4	7.88375	-11.9575	-3.55	18.3395753767638	18.2264112393709	492	18.2264112393709	-3.55	1	PyAc-4
CAPZB	P47756 206	CAPZB F-actin-capping protein subunit beta	4	14.6575	-9.62	-3.5525	12.1574531324067	25.9167646836303	204	25.9167646836303	-3.5525	1	PyAc-4
HNRNPF	P52597 290	HNRNPF Heterogeneous nuclear ribonucleoprotein F	4	16.195	-9.95	-3.5525	46.5430338504056	11.4243843743693	411	11.4243843743693	-3.5525	1	PyAc-4
SAV1	Q9H4B6 266	SAV1 Protein salvador homolog 1	4	9.65	-7.915	-3.5525	6.08371323014708	15.9611369164814	113	15.9611369164814	-3.5525	1	PyAc-4
SSFA2	P28290 305	SSFA2 Sperm-specific antigen 2	2	16.0875	-4.45	-3.555	9.74393144475062	7.81352993211135	230	7.81352993211135	-3.555	1	PyAc-4
ETFDH	Q16134 248	ETFDH Electron transfer flavoprotein-ubiquinone oxidoreductase, mitochondrial ETFDH Electron transfer flavoprotein-ubiquinone ox...	2	9.27	-8.685	-3.56	5.57907250356186	5.7134227919873	168	5.7134227919873	-3.56	1	PyAc-4
SECISBP2L	Q93073 544	SECISBP2L Selenocysteine insertion sequence-binding protein 2-like SECISBP2L Selenocysteine insertion sequence-bindin...	2	7.0075	-8.6	-3.56	29.8823325729435	11.5541248045882	340	11.5541248045882	-3.56	1	PyAc-4
AAR2	Q9Y312 156	AAR2 Protein AAR2 homolog	2	6.38	-20.565	-3.56	12.5794296373087	28.1852762980958	830	28.1852762980958	-3.56	1	PyAc-4
INCENP	Q9NQS7 483	INCENP Inner centromere protein	4	6.5125	-12.2825	-3.5675	6.15138128119747	8.67632938901392	293	8.67632938901392	-3.5675	1	PyAc-4
ECI2	O75521 282	ECI2 Enoyl-CoA delta isomerase 2, mitochondrial	4	13.42	-18	-3.5725	10.7304395685048	16.5407322993875	501	16.5407322993875	-3.5725	1	PyAc-4
GSK3B	P49841 14	GSK3B Glycogen synthase kinase-3 beta	4	13.47875	-3.5725	-14.9925	12.8332182895276	22.0117080588188	276	12.8332182895276	-3.5725	1	PyAc-3
FASTKD1	Q53R41 716	FASTKD1 FAST kinase domain-containing protein 1, mitochondrial FASTKD1 FAST kinase domain-containing protein 1, m...	2	9.64	-6.84	-3.575	2.46073159852919	12.2400183823391	359	12.2400183823391	-3.575	1	PyAc-4
MGLL	Q99685 208	MGLL Monoglyceride lipase	2	12.565	-10.895	-3.575	5.80534667354156	4.44770165366338	130	4.44770165366338	-3.575	1	PyAc-4
CASC5	Q8NG31 1291	CASC5 Protein CASC5	4	14.1	-3.5775	-4.52	8.20993453079865	11.1312323366882	147	8.20993453079865	-3.5775	1	PyAc-3
PIGH	Q14442 11	PIGH Phosphatidylinositol N-acetylglucosaminyltransferase subunit H PIGH Phosphatidylinositol N-acetylglucosaminyltran...	2	10.23	-11.135	-3.58	3.16076731190387	0.339411254969543	10	0.339411254969543	-3.58	1	PyAc-4
GTF3C2	Q8WUA4 622	GTF3C2 General transcription factor 3C polypeptide 2 GTF3C2 General transcription factor 3C polypeptide...	4	4.9125	-3.585	-3.725	2.06440467609107	13.0919173538485	51	2.06440467609107	-3.585	1	PyAc-3
PDE4DIP	Q5VU43 271	PDE4DIP Myomegalin	4	8.10375	-3.59	-5.535	11.5291370015279	6.92940353373458	336	11.5291370015279	-3.59	1	PyAc-3
CLK2	P49760 74	CLK2 Dual specificity protein kinase CLK2	2	25.785	-13.855	-3.595	7.43169227027061	33.2128055123321	969	33.2128055123321	-3.595	1	PyAc-4
CAMK2N2	Q96S95 28	CAMK2N2 Calcium/calmodulin-dependent protein kinase II inhibitor 2 CAMK2N2 Calcium/calmodulin-dependent protein kinas...	2	12.925	-3.595	-4.775	4.68811795926681	25.5336258686462	137	4.68811795926681	-3.595	1	PyAc-3
RANBP2	P49792 1435;1438	RANBP2 E3 SUMO-protein ligase RanBP2	2	7.58	-3.61	-7.885	5.85484414822461	18.0948625305638	170	5.85484414822461	-3.61	1	PyAc-3
ATP2C1	P98194 195	ATP2C1 Calcium-transporting ATPase type 2C member 1 ATP2C1 Calcium-transporting ATPase type 2C member ...	2	15.4375	-20.375	-3.61	12.1693077042205	1.01823376490863	30	1.01823376490863	-3.61	1	PyAc-4
UBE2C	O00762 102;114	UBE2C Ubiquitin-conjugating enzyme E2 C	2	15.045	-3.615	-6.81	35.2492730421494	38.0706290990837	1022	35.2492730421494	-3.615	1	PyAc-3
GOT1	P17174 46	GOT1 Aspartate aminotransferase, cytoplasmic	2	33.19	-3.615	-22.46	26.7781338035346	20.3363910269251	777	26.7781338035346	-3.615	1	PyAc-3
AP3D1	O14617 574	AP3D1 AP-3 complex subunit delta-1	4	4.285	-6.95	-3.62	5.62677527541309	9.04589409621846	89	9.04589409621846	-3.62	1	PyAc-4
VPS52	Q8N1B4 220	VPS52 Vacuolar protein sorting-associated protein 52 homolog VPS52 Vacuolar protein sorting-associated protein ...	4	10.79625	-3.62	-9.51	6.74797253501623	24.6034536871012	174	6.74797253501623	-3.62	1	PyAc-3
ACSL6	Q9UKU0 502	ACSL6 Long-chain-fatty-acid--CoA ligase 6	4	14.18375	-16.1725	-3.62	13.9627585025309	19.0141824261085	614	19.0141824261085	-3.62	1	PyAc-4
PITRM1	Q5JRX3 627	PITRM1 Presequence protease, mitochondrial	2	6.7025	-3.625	-4.67	8.39335749268432	5.13359523141434	243	8.39335749268432	-3.625	1	PyAc-3
DNAJC7	Q99615 219;225	DNAJC7 DnaJ homolog subfamily C member 7	4	11.30875	-9.615	-3.625	11.5930165760829	29.6664102985178	779	29.6664102985178	-3.625	1	PyAc-4
RCC2	Q9P258 209	RCC2 Protein RCC2	4	11.33375	-3.6275	-23.2975	14.8562049326199	19.1115695762192	243	14.8562049326199	-3.6275	1	PyAc-3
ZMYM2	Q9UBW7 494;495;498	ZMYM2 Zinc finger MYM-type protein 2	4	10.359375	-7.0975	-3.62875	13.4279320199848	13.4583074561155	357	13.4583074561155	-3.62875	1	PyAc-4
KBTBD11	O94819 99	KBTBD11 Kelch repeat and BTB domain-containing protein 11 KBTBD11 Kelch repeat and BTB domain-containing pro...	4	11.32625	-3.63	-21.11	7.34919950289372	29.6032374355689	139	7.34919950289372	-3.63	1	PyAc-3
SUGP2	Q8IX01 107	SUGP2 SURP and G-patch domain-containing protein 2 SUGP2 SURP and G-patch domain-containing protein 2...	2	9.235	-13.795	-3.63	21.0081424690523	21.2980562493388	615	21.2980562493388	-3.63	1	PyAc-4
MVB12A	Q96EY5 231	MVB12A Multivesicular body subunit 12A	4	13.53	-3.6325	-16.635	17.6260666343912	18.5863435529064	304	17.6260666343912	-3.6325	1	PyAc-3
DAZAP1	Q96EP5 63	DAZAP1 DAZ-associated protein 1	4	12.11375	-3.645	-3.635	14.4978952495411	7.80713135536991	139	7.80713135536991	-3.635	1	PyAc-4
DAZAP1	Q96EP5 85	DAZAP1 DAZ-associated protein 1	4	7.12625	-4.035	-3.6375	5.54962160872253	9.47231888187893	260	9.47231888187893	-3.6375	1	PyAc-4
NPAT	Q14207 1065	NPAT Protein NPAT	4	11.82625	-13.52	-3.6425	10.4183140030749	15.7439964748472	465	15.7439964748472	-3.6425	1	PyAc-4
RAB7A	P51149 83;84	RAB7A Ras-related protein Rab-7a	4	6.148125	-11.1325	-3.645	10.5554421192735	7.56599629923251	149	7.56599629923251	-3.645	1	PyAc-4
SREBF2	Q12772 804	SREBF2 Sterol regulatory element-binding protein 2 SREBF2 Sterol regulatory element-binding protein 2...	2	5.6275	-3.65	-6.63	15.8674761698261	11.8511096526865	456	15.8674761698261	-3.65	1	PyAc-3
NOP58	Q9Y2X3 139	NOP58 Nucleolar protein 58	2	8.31	-3.655	-5.145	31.6571705937217	8.94490078200983	908	31.6571705937217	-3.655	1	PyAc-3
CEP170B	Q9Y4F5 507	CEP170B Centrosomal protein of 170 kDa protein B	4	8.68625	-3.655	-18.0975	13.163962169499	25.1625573355863	152	13.163962169499	-3.655	1	PyAc-3
KDM3A	Q9Y4C1 251	KDM3A Lysine-specific demethylase 3A	4	21.565	-6.7775	-3.6575	43.9637565690953	29.3153195161392	527	29.3153195161392	-3.6575	1	PyAc-4
HADH	Q16836 211	HADH Hydroxyacyl-coenzyme A dehydrogenase, mitochondrial HADH Hydroxyacyl-coenzyme A dehydrogenase, mitocho...	4	7.1475	-11.5575	-3.66	6.19960415403005	7.56477803155299	168	7.56477803155299	-3.66	1	PyAc-4
LONP1	P36776 520	LONP1 Lon protease homolog, mitochondrial	4	11.31375	-13.5975	-3.6625	2.84142423208268	11.0733595474303	71	11.0733595474303	-3.6625	1	PyAc-4
MYO1C	O00159 480	MYO1C Unconventional myosin-Ic	2	4.9125	-4.29	-3.665	6.42052957317385	7.516545084013	215	7.516545084013	-3.665	1	PyAc-4
GPX4	P36969 134	GPX4 Phospholipid hydroperoxide glutathione peroxidase, mitochondrial GPX4 Phospholipid hydroperoxide glutathione peroxi...	4	7.57	-3.665	-15.5	8.00452580315245	13.4033652490708	245	8.00452580315245	-3.665	1	PyAc-3
ACSM3	Q53FZ2 115	ACSM3 Acyl-coenzyme A synthetase ACSM3, mitochondrial ACSM3 Acyl-coenzyme A synthetase ACSM3, mitochondr...	4	7.75625	-22.66	-3.665	7.53868688831152	7.31178728720505	146	7.31178728720505	-3.665	1	PyAc-4
CENPF	P49454 569	CENPF Centromere protein F	4	6.33125	-13.355	-3.67	15.3745796690511	8.26593410732669	233	8.26593410732669	-3.67	1	PyAc-4
EIF3I	Q13347 81	EIF3I Eukaryotic translation initiation factor 3 subunit I EIF3I Eukaryotic translation initiation factor 3 s...	4	9.74	-3.67	-21.9475	19.8530887605262	9.27542406937099	586	19.8530887605262	-3.67	1	PyAc-3
KIF16B	Q96L93 1298	KIF16B Kinesin-like protein KIF16B	2	13.78	-3.67	-8.025	2.92742207411231	16.5109433407059	84	2.92742207411231	-3.67	1	PyAc-3
DNMBP	Q6XZF7 1434	DNMBP Dynamin-binding protein	4	10.3	-3.6775	-6.665	6.06840657284376	5.724162238558	160	6.06840657284376	-3.6775	1	PyAc-3
RNF126	Q9BV68 13;15;16	RNF126 E3 ubiquitin-protein ligase RNF126	4	10.405	-3.6775	-6.655	32.8236138321179	14.3631136364416	64	32.8236138321179	-3.6775	1	PyAc-3
NEDD4L	Q96PU5 341	NEDD4L E3 ubiquitin-protein ligase NEDD4-like	4	7.9575	-3.68	-12.4825	15.3612239095718	20.445251078592	272	15.3612239095718	-3.68	1	PyAc-3
SSRP1	Q08945 103	SSRP1 FACT complex subunit SSRP1	4	9.55875	-3.685	-5.3575	17.9973340618363	13.9939257656075	348	17.9973340618363	-3.685	1	PyAc-3
MON2	Q7Z3U7 28	MON2 Protein MON2 homolog	2	7.4675	-7.69	-3.685	23.0516810666814	30.2570991669724	861	30.2570991669724	-3.685	1	PyAc-4
PHF3	Q92576 1702	PHF3 PHD finger protein 3	4	22.655	-5.1175	-3.6925	17.5452298835514	16.5204305331308	313	16.5204305331308	-3.6925	1	PyAc-4
ILK	Q13418 239	ILK Integrin-linked protein kinase	4	11.04	-3.695	-4.58	14.8566135665793	29.8496164129457	445	14.8566135665793	-3.695	1	PyAc-3
ECT2	Q9H8V3 796	ECT2 Protein ECT2	2	15.24	-6.67	-3.695	3.67695526217005	3.55674710936833	101	3.55674710936833	-3.695	1	PyAc-4
CCM2	Q9BSQ5 170	CCM2 Cerebral cavernous malformations 2 protein	4	9.39	-3.6975	-6.6825	9.17227843377351	22.2115846275466	307	9.17227843377351	-3.6975	1	PyAc-3
ZNF716	A6NP11 224	ZNF716 Zinc finger protein 716	2	8.09	-3.7	-7.855	21.4536197411999	7.81352993211135	608	21.4536197411999	-3.7	1	PyAc-3
MCM5	P33992 482	MCM5 DNA replication licensing factor MCM5	4	13.72	-3.7	-17.83	14.7207472636412	22.7532327373497	379	14.7207472636412	-3.7	1	PyAc-3
KEAP1	Q14145 613	KEAP1 Kelch-like ECH-associated protein 1	2	4.74	-4.78	-3.7	3.67695526217005	20.3646752981726	577	20.3646752981726	-3.7	1	PyAc-4
ATRX	P46100 335	ATRX Transcriptional regulator ATRX	4	7.5625	-11.495	-3.705	15.3693320175819	11.0077230464191	124	11.0077230464191	-3.705	1	PyAc-4
KAT6A	Q92794 723	KAT6A Histone acetyltransferase KAT6A	4	16.23625	-14.14	-3.72	4.39086172256274	10.8550356977764	267	10.8550356977764	-3.72	1	PyAc-4
BAG6	P46379 345;349	BAG6 Large proline-rich protein BAG6	4	15.30125	-3.72125	-7.71125	16.673441144027	12.9001837034723	548	16.673441144027	-3.72125	1	PyAc-3
KIF20A	O95235 809	KIF20A Kinesin-like protein KIF20A	4	10.36	-7.325	-3.7225	9.06045804581645	8.55563508260297	167	8.55563508260297	-3.7225	1	PyAc-4
C17orf80	Q9BSJ5 307	C17orf80 Uncharacterized protein C17orf80	2	16.185	-9.485	-3.725	4.98510280736516	6.07404725039244	171	6.07404725039244	-3.725	1	PyAc-4
NMRK1	Q9NWW6 125	NMRK1 Nicotinamide riboside kinase 1	4	12.72375	-3.7325	-22.0525	13.8979911617951	22.8896008047323	48	13.8979911617951	-3.7325	1	PyAc-3
CTNNA1	P35221 461	CTNNA1 Catenin alpha-1	2	4.59	-3.74	-9.64	12.6854956544867	19.2757308551453	356	12.6854956544867	-3.74	1	PyAc-3
ALDH16A1	Q8IZ83 39	ALDH16A1 Aldehyde dehydrogenase family 16 member A1 ALDH16A1 Aldehyde dehydrogenase family 16 member A...	2	10.925	-11.42	-3.74	14.7785317267988	11.8935360595577	333	11.8935360595577	-3.74	1	PyAc-4
UBR4	Q5T4S7 3930	UBR4 E3 ubiquitin-protein ligase UBR4	2	10.44	-18.195	-3.75	23.5678690169476	31.4238253559302	878	31.4238253559302	-3.75	1	PyAc-4
PTPN11	Q06124 104	PTPN11 Tyrosine-protein phosphatase non-receptor type 11 PTPN11 Tyrosine-protein phosphatase non-receptor t...	2	14.615	-5.935	-3.755	12.5935717729324	46.7892557111138	1306	46.7892557111138	-3.755	1	PyAc-4
SHCBP1	Q8NEM2 612	SHCBP1 SHC SH2 domain-binding protein 1	4	23.585	-3.755	-6.14	31.8923820579983	30.4879101721759	943	31.8923820579983	-3.755	1	PyAc-3
FAM120C	Q9NX05 14	FAM120C Constitutive coactivator of PPAR-gamma-like protein 2 FAM120C Constitutive coactivator of PPAR-gamma-lik...	2	6.9775	-3.755	-12.425	13.1733993335054	19.6504974491742	368	13.1733993335054	-3.755	1	PyAc-3
MTMR10	Q9NXD2 707	MTMR10 Myotubularin-related protein 10	4	17.0275	-4.915	-3.755	19.8170641956202	3.65781811102375	59	3.65781811102375	-3.755	1	PyAc-4
ITSN2	Q9NZM3 907	ITSN2 Intersectin-2	4	7.31	-6.695	-3.755	6.1880826325015	8.51526276752515	247	8.51526276752515	-3.755	1	PyAc-4
MCM2	P49736 624	MCM2 DNA replication licensing factor MCM2	4	10.06875	-3.7575	-22.3	18.1659340066327	12.4919040448871	311	18.1659340066327	-3.7575	1	PyAc-3
MKI67	P46013 261	MKI67 Antigen KI-67	4	6.4475	-9.475	-3.7625	6.48280032084901	14.3856001496867	347	14.3856001496867	-3.7625	1	PyAc-4
SND1	Q7KZF4 96	SND1 Staphylococcal nuclease domain-containing protein 1 SND1 Staphylococcal nuclease domain-containing pro...	4	7.57125	-9.4025	-3.7625	10.9960307232504	10.1466262866038	256	10.1466262866038	-3.7625	1	PyAc-4
ZNF611	Q8N823 276	ZNF611 Zinc finger protein 611	4	9.27	-3.765	-7.345	9.07232237816389	19.1745551882349	295	9.07232237816389	-3.765	1	PyAc-3
RAB14	P61106 40	RAB14 Ras-related protein Rab-14	4	11.61875	-14.135	-3.7675	10.0277897199067	5.96292643478575	96	5.96292643478575	-3.7675	1	PyAc-4
TAF4	O00268 867	TAF4 Transcription initiation factor TFIID subunit 4 TAF4 Transcription initiation factor TFIID subunit...	4	8.24125	-9.39	-3.7775	8.86503243084874	9.84434651631754	325	9.84434651631754	-3.7775	1	PyAc-4
CASC3	O15234 36	CASC3 Protein CASC3	4	13.085	-6.7075	-3.78	8.43311478636453	18.7267811791918	235	18.7267811791918	-3.78	1	PyAc-4
SMCHD1	A6NHR9 492	SMCHD1 Structural maintenance of chromosomes flexible hinge domain-containing protein 1 SMCHD1 Structural maintenance of chromosomes flexi...	4	8.0275	-10.455	-3.7825	12.8264167508571	13.0549208474557	210	13.0549208474557	-3.7825	1	PyAc-4
NOL6	Q9H6R4 777	NOL6 Nucleolar protein 6	2	4.2225	-12.07	-3.785	10.5783174465508	18.9433906679876	525	18.9433906679876	-3.785	1	PyAc-4
PPM1E	Q8WY54 543	PPM1E Protein phosphatase 1E	2	6.605	-8.37	-3.79	0.0989949493661158	15.1603693886396	419	15.1603693886396	-3.79	1	PyAc-4
FH	P07954 434	FH Fumarate hydratase, mitochondrial	2	30.075	-3.795	-23.13	7.47411867714181	6.56195092941116	206	7.47411867714181	-3.795	1	PyAc-3
GSE1	Q14687 1151	GSE1 Genetic suppressor element 1	2	5.985	-22.67	-3.795	11.5824090758356	35.8291006027224	990	35.8291006027224	-3.795	1	PyAc-4
RGS2	P41220 199	RGS2 Regulator of G-protein signaling 2	4	11.2	-3.7975	-10.8075	17.1222669351929	30.2515370132935	546	17.1222669351929	-3.7975	1	PyAc-3
VPS13D	Q5THJ4 3795	VPS13D Vacuolar protein sorting-associated protein 13D VPS13D Vacuolar protein sorting-associated protein...	4	12.24	-3.7975	-15.105	9.31107002443865	17.3477769949543	231	9.31107002443865	-3.7975	1	PyAc-3
POLR1E	Q9GZS1 200	POLR1E DNA-directed RNA polymerase I subunit RPA49 POLR1E DNA-directed RNA polymerase I subunit RPA49...	4	12.925	-9.12	-3.7975	8.83866882888293	13.6041791985649	393	13.6041791985649	-3.7975	1	PyAc-4
PDHX	O00330 307	PDHX Pyruvate dehydrogenase protein X component, mitochondrial PDHX Pyruvate dehydrogenase protein X component, m...	4	11.61125	-17.735	-3.8	16.7983778978805	11.9342616026296	300	11.9342616026296	-3.8	1	PyAc-4
VWA5B2	Q8N398 734	VWA5B2 von Willebrand factor A domain-containing protein 5B2 VWA5B2 von Willebrand factor A domain-containing p...	4	7.52375	-7.01	-3.8	7.97935252176934	9.75074356139059	142	9.75074356139059	-3.8	1	PyAc-4
MYEF2	Q9P2K5 143	MYEF2 Myelin expression factor 2	4	12.195	-18.8725	-3.8025	20.1528184546645	18.5551491056616	354	18.5551491056616	-3.8025	1	PyAc-4
FXR1	P51114 77	FXR1 Fragile X mental retardation syndrome-related protein 1 FXR1 Fragile X mental retardation syndrome-related...	2	11.36	-3.805	-13.02	32.6471200873829	1.35764501987817	899	32.6471200873829	-3.805	1	PyAc-3
FAM111B	Q6SJ93 590	FAM111B Protein FAM111B	4	7.14375	-18.6475	-3.805	12.4358443621654	9.75698553174425	234	9.75698553174425	-3.805	1	PyAc-4
QARS	P47897 298	QARS Glutamine--tRNA ligase	2	8.4425	-5.155	-3.81	17.3877557493772	24.4800367646783	674	24.4800367646783	-3.81	1	PyAc-4
WIPI2	Q9Y4P8 334	WIPI2 WD repeat domain phosphoinositide-interacting protein 2 WIPI2 WD repeat domain phosphoinositide-interactin...	2	5.96	-3.81	-10.57	6.56195092941116	10.6490281246694	181	6.56195092941116	-3.81	1	PyAc-3
DFFB	O76075 194	DFFB DNA fragmentation factor subunit beta	2	19.3425	-3.815	-45.845	2.3546655813512	5.60735677480932	65	2.3546655813512	-3.815	1	PyAc-3
CADPS2	Q86UW7 1052	CADPS2 Calcium-dependent secretion activator 2	2	8.675	-13.175	-3.82	3.34461507501237	8.1317279836453	223	8.1317279836453	-3.82	1	PyAc-4
ANGEL2	Q5VTE6 139	ANGEL2 Protein angel homolog 2	4	14.35875	-13.905	-3.8225	29.6353443262152	8.30761648529027	132	8.30761648529027	-3.8225	1	PyAc-4
HDGF	P51858 108	HDGF Hepatoma-derived growth factor	4	12.44125	-3.83	-22.6275	39.1108126566895	44.3450939601365	1172	39.1108126566895	-3.83	1	PyAc-3
CCNK	O75909 23	CCNK Cyclin-K	2	9.3175	-3.84	-11.72	19.6292842457386	1.40007142674936	536	19.6292842457386	-3.84	1	PyAc-3
POLR1C	O15160 256	POLR1C DNA-directed RNA polymerases I and III subunit RPAC1 POLR1C DNA-directed RNA polymerases I and III subu...	2	11.3075	-3.845	-22.51	9.90656600442353	16.1503188823007	270	9.90656600442353	-3.845	1	PyAc-3
LNP	Q9C0E8 149	LNP Protein lunapark	4	6.08125	-13.0225	-3.845	4.59725552186664	3.59315553054229	85	3.59315553054229	-3.845	1	PyAc-4
PYCR2	Q96C36 95	PYCR2 Pyrroline-5-carboxylate reductase 2	4	10.98125	-35.9525	-3.8475	21.1502031117119	18.9928501898302	270	18.9928501898302	-3.8475	1	PyAc-4
TNPO3	Q9Y5L0 125	TNPO3 Transportin-3	4	10.3925	-9.93	-3.8525	13.5665593771351	14.3122497066907	272	14.3122497066907	-3.8525	1	PyAc-4
RPTOR	Q8N122 713	RPTOR Regulatory-associated protein of mTOR	2	3.945	-14.12	-3.855	1.49906637611548	4.5466966030295	124	4.5466966030295	-3.855	1	PyAc-4
TXLNG	Q9NUQ3 101	TXLNG Gamma-taxilin	4	15.8025	-3.86	-10.76	19.7250652723888	18.5668827037102	482	19.7250652723888	-3.86	1	PyAc-3
PLEKHA6	Q9Y2H5 375	PLEKHA6 Pleckstrin homology domain-containing family A member 6 PLEKHA6 Pleckstrin homology domain-containing fami...	4	21.25	-3.8625	-11.9875	22.5968498910799	47.7295766969147	207	22.5968498910799	-3.8625	1	PyAc-3
MTCH2	Q9Y6C9 296;297	MTCH2 Mitochondrial carrier homolog 2	4	8.27375	-3.86375	-8.66375	21.1693675606209	14.8653278778729	436	21.1693675606209	-3.86375	1	PyAc-3
NUP62	P37198 506	NUP62 Nuclear pore glycoprotein p62	2	25.25	-11.81	-3.865	12.1763787720324	15.0543033714616	408	15.0543033714616	-3.865	1	PyAc-4
VPS26B	Q4G0F5 334	VPS26B Vacuolar protein sorting-associated protein 26B VPS26B Vacuolar protein sorting-associated protein...	4	7.30125	-9.56	-3.865	9.01128551687642	10.2724112716213	199	10.2724112716213	-3.865	1	PyAc-4
AIMP2	Q13155 168	AIMP2 Aminoacyl tRNA synthase complex-interacting multifunctional protein 2 AIMP2 Aminoacyl tRNA synthase complex-interacting ...	4	12.57	-3.8675	-17.785	7.46290995523864	42.1645573912498	194	7.46290995523864	-3.8675	1	PyAc-3
RPS3	P23396 97	RPS3 40S ribosomal protein S3	4	15.6325	-13.865	-3.87	9.30968850177061	15.1942511058185	432	15.1942511058185	-3.87	1	PyAc-4
CAPZB	P47756 62	CAPZB F-actin-capping protein subunit beta	2	9.89	-3.87	-23.97	12.4167950776358	40.7152084607214	336	12.4167950776358	-3.87	1	PyAc-3
CKAP2L	Q8IYA6 107	CKAP2L Cytoskeleton-associated protein 2-like	4	9.525	-12.5475	-3.8725	19.2269452851981	10.2412739279187	155	10.2412739279187	-3.8725	1	PyAc-4
KPNA4	O00629 417	KPNA4 Importin subunit alpha-3	4	7.75625	-11.3	-3.875	11.328639223961	15.3653170050821	455	15.3653170050821	-3.875	1	PyAc-4
AP1G2	O75843 539	AP1G2 AP-1 complex subunit gamma-like 2	4	19.265	-10.9825	-3.885	20.0418468460369	17.2667358428473	98	17.2667358428473	-3.885	1	PyAc-4
DTWD2	Q8NBA8 220;226	DTWD2 DTW domain-containing protein 2	4	18.43375	-3.885	-13.15	37.4556951610833	49.47643546848	956	37.4556951610833	-3.885	1	PyAc-3
NAV1	Q8NEY1 1446	NAV1 Neuron navigator 1	2	6.965	-3.89	-3.985	5.1194530957906	13.2158257403766	138	5.1194530957906	-3.89	1	PyAc-3
SEC13	P55735 245	SEC13 Protein SEC13 homolog	2	6.92	-7.16	-3.895	5.04874241767195	12.3814397385764	333	12.3814397385764	-3.895	1	PyAc-4
WDR33	Q9C0J8 996	WDR33 pre-mRNA 3' end processing protein WDR33	2	4.445	-10.55	-3.895	5.55785930012626	15.6341309320346	421	15.6341309320346	-3.895	1	PyAc-4
MDN1	Q9NU22 3308	MDN1 Midasin	4	16.07	-3.8975	-20.6575	38.4379086970142	26.3971139520971	842	38.4379086970142	-3.8975	1	PyAc-3
RPL15	P61313 110	RPL15 60S ribosomal protein L15	4	16.85875	-3.9	-8.0775	36.7428968192039	33.8767465724401	695	36.7428968192039	-3.9	1	PyAc-3
ATP13A1	Q9HD20 410	ATP13A1 Manganese-transporting ATPase 13A1	2	12.585	-8.225	-3.9	7.02157033718242	8.42871283174365	227	8.42871283174365	-3.9	1	PyAc-4
CEP131	Q9UPN4 181	CEP131 Centrosomal protein of 131 kDa	4	13.52	-3.9	-8.2825	10.0610602489665	19.9828749599918	318	10.0610602489665	-3.9	1	PyAc-3
USP7	Q93009 702;711	USP7 Ubiquitin carboxyl-terminal hydrolase 7	4	10.7275	-4.4675	-3.90125	6.28845569277545	15.7535860335565	477	15.7535860335565	-3.90125	1	PyAc-4
GTPBP4	Q9BZE4 336	GTPBP4 Nucleolar GTP-binding protein 1	4	3.2525	-9.6725	-3.9025	15.7895606335325	18.4383140498257	314	18.4383140498257	-3.9025	1	PyAc-4
TAF2	Q6P1X5 732	TAF2 Transcription initiation factor TFIID subunit 2 TAF2 Transcription initiation factor TFIID subunit...	2	9.45	-16.145	-3.905	0.940452018978107	3.69816846560564	99	3.69816846560564	-3.905	1	PyAc-4
TMPO	P42166 280	TMPO Lamina-associated polypeptide 2, isoform alpha TMPO Lamina-associated polypeptide 2, isoform alph...	4	10.10625	-3.91	-9.6875	20.5137124870171	10.8746260472104	630	20.5137124870171	-3.91	1	PyAc-3
WDR6	Q9NNW5 688	WDR6 WD repeat-containing protein 6	2	15.33	-3.91	-19.005	1.42835569799683	1.85969083452062	38	1.42835569799683	-3.91	1	PyAc-3
ACTR3	P61158 235	ACTR3 Actin-related protein 3	4	11.91	-3.9125	-14.3175	23.5100721323153	8.57218904364574	592	23.5100721323153	-3.9125	1	PyAc-3
GET4	Q7L5D6 160	GET4 Golgi to ER traffic protein 4 homolog	4	16.2875	-9.195	-3.9125	14.5095428368138	22.012200215638	134	22.012200215638	-3.9125	1	PyAc-4
DDX21	Q9NR30 378	DDX21 Nucleolar RNA helicase 2	4	9.89	-3.9125	-6.1125	8.29034528834596	7.91702543046735	101	8.29034528834596	-3.9125	1	PyAc-3
AP2A1	O95782 941	AP2A1 AP-2 complex subunit alpha-1	4	7.45375	-3.915	-9.98	11.0393915895156	2.64218344051531	286	11.0393915895156	-3.915	1	PyAc-3
WHSC1	O96028 44	WHSC1 Histone-lysine N-methyltransferase NSD2	4	10.225	-12.795	-3.915	12.2897803072309	18.7697638060081	444	18.7697638060081	-3.915	1	PyAc-4
ZHX3	Q9H4I2 11	ZHX3 Zinc fingers and homeoboxes protein 3	2	5.6975	-4.875	-3.915	6.99328606593496	14.2199173696615	381	14.2199173696615	-3.915	1	PyAc-4
MYO1A	Q9UBC5 870	MYO1A Unconventional myosin-Ia	4	6.33	-8.52	-3.92	8.46248584439978	11.0886999538569	291	11.0886999538569	-3.92	1	PyAc-4
BORCS7-ASMT	A0A0B4J1R7 28	BORCS7-ASMT Protein BORCS7-ASMT	4	7.43875	-3.9225	-7.585	7.07554179315384	14.5557239600097	80	7.07554179315384	-3.9225	1	PyAc-3
SPATA5	Q8NB90 568;574	SPATA5 Spermatogenesis-associated protein 5	4	15.095	-3.9225	-5.47	8.95222272213257	13.7390247106554	59	8.95222272213257	-3.9225	1	PyAc-3
MARK1	Q9P0L2 387	MARK1 Serine/threonine-protein kinase MARK1	4	6.82375	-3.9225	-7.0125	8.2244447634273	12.4425436172298	118	8.2244447634273	-3.9225	1	PyAc-3
FXR2	P51116 270	FXR2 Fragile X mental retardation syndrome-related protein 2 FXR2 Fragile X mental retardation syndrome-related...	4	7.36625	-12.6225	-3.925	9.62681108502014	11.1131768635256	264	11.1131768635256	-3.925	1	PyAc-4
IPO5	O00410 682;687	IPO5 Importin-5	4	7.15	-17.085	-3.92875	14.9797702474593	16.1036995620054	62	16.1036995620054	-3.92875	1	PyAc-4
PLRG1	O43660 338	PLRG1 Pleiotropic regulator 1	4	11.0375	-22.5475	-3.93	18.9521087217228	3.49263033638928	99	3.49263033638928	-3.93	1	PyAc-4
MRPS9	P82933 233	MRPS9 28S ribosomal protein S9, mitochondrial	4	12.81875	-8.995	-3.93	12.6518681097562	5.93513830223582	191	5.93513830223582	-3.93	1	PyAc-4
NUMA1	Q14980 1136	NUMA1 Nuclear mitotic apparatus protein 1	4	7.91875	-4.0025	-3.93	11.9973618627874	12.2728236359853	16	12.2728236359853	-3.93	1	PyAc-4
ALMS1	Q8TCU4 4005	ALMS1 Alstrom syndrome protein 1	2	10.8625	-14.185	-3.93	22.2809346751881	14.1138513524835	376	14.1138513524835	-3.93	1	PyAc-4
PRMT1	Q99873 350;354	PRMT1 Protein arginine N-methyltransferase 1	4	7.703125	-9.64375	-3.93	8.98231723536119	11.3531662250375	288	11.3531662250375	-3.93	1	PyAc-4
UHRF1BP1L	A0JNW5 1235	UHRF1BP1L UHRF1-binding protein 1-like	2	1.63	-11.155	-3.935	5.38108260482963	16.2563848994787	433	16.2563848994787	-3.935	1	PyAc-4
KMT2D	O14686 5314	KMT2D Histone-lysine N-methyltransferase 2D	4	8.55375	-9.0975	-3.9375	4.14532970140293	14.2614173559292	438	14.2614173559292	-3.9375	1	PyAc-4
NOL11	Q9H8H0 286	NOL11 Nucleolar protein 11	4	7.3375	-14.9225	-3.94	5.26381594789686	16.5163010386709	373	16.5163010386709	-3.94	1	PyAc-4
RPL12	P30050 141;162	RPL12 60S ribosomal protein L12	4	13.895	-3.94375	-35.76125	17.1455554858006	9.22515977729744	244	17.1455554858006	-3.94375	1	PyAc-3
PMPCB	O75439 389	PMPCB Mitochondrial-processing peptidase subunit beta PMPCB Mitochondrial-processing peptidase subunit b...	4	8.43875	-7.82	-3.945	10.5074671860856	22.3551820987141	691	22.3551820987141	-3.945	1	PyAc-4
HSPH1	Q92598 34	HSPH1 Heat shock protein 105 kDa	4	12.2075	-3.945	-16.035	11.0251394549003	9.71220023132417	323	11.0251394549003	-3.945	1	PyAc-3
FANCD2	Q9BXW9 729	FANCD2 Fanconi anemia group D2 protein	4	5.88625	-3.945	-7.36	12.2382583183501	16.5008989654099	289	12.2382583183501	-3.945	1	PyAc-3
KMT2D	O14686 369	KMT2D Histone-lysine N-methyltransferase 2D	4	10.8475	-10.205	-3.95	13.01542802472	10.4931310865728	317	10.4931310865728	-3.95	1	PyAc-4
CDH1	P12830 603	CDH1 Cadherin-1	4	19.44	-3.95	-25.3275	21.2402197101003	24.8801264399252	88	21.2402197101003	-3.95	1	PyAc-3
PCYT1A	P49585 346	PCYT1A Choline-phosphate cytidylyltransferase A	2	11.3625	-3.95	-23.73	21.6516096399321	7.67917964368591	575	21.6516096399321	-3.95	1	PyAc-3
POLR1A	O95602 937	POLR1A DNA-directed RNA polymerase I subunit RPA1	4	8.155	-8.3825	-3.9575	7.28968849357319	2.99034418308885	51	2.99034418308885	-3.9575	1	PyAc-4
GNL3L	Q9NVN8 213	GNL3L Guanine nucleotide-binding protein-like 3-like protein GNL3L Guanine nucleotide-binding protein-like 3-li...	4	14.82	-3.96	-6.0125	24.9210473295165	15.7785748722754	626	24.9210473295165	-3.96	1	PyAc-3
SPATA5	Q8NB90 318	SPATA5 Spermatogenesis-associated protein 5	4	15.76875	-3.9625	-16.8875	10.0301890145035	10.0302288940316	311	10.0301890145035	-3.9625	1	PyAc-3
THAP4	Q8WY91 360;361	THAP4 THAP domain-containing protein 4	4	11.04625	-13.8075	-3.965	15.9210225278822	11.3511834918949	274	11.3511834918949	-3.965	1	PyAc-4
HUWE1	Q7Z6Z7 3259	HUWE1 E3 ubiquitin-protein ligase HUWE1	2	30.865	-42.995	-3.97	6.54073772597557	20.4919545187861	541	20.4919545187861	-3.97	1	PyAc-4
CNBP	P62633 161	CNBP Cellular nucleic acid-binding protein	4	7.6525	-3.9825	-20.69	20.393627068278	15.2985554873655	161	20.393627068278	-3.9825	1	PyAc-3
TRAF2	Q12933 107;112	TRAF2 TNF receptor-associated factor 2	4	9.27125	-3.985	-9.27	9.29164678622686	15.7165878400286	139	9.29164678622686	-3.985	1	PyAc-3
NBEAL2	Q6ZNJ1 1619	NBEAL2 Neurobeachin-like protein 2	2	20.31	-3.985	-6.31	2.53851334445971	34.902790719368	67	2.53851334445971	-3.985	1	PyAc-3
SLC25A20	O43772 155	SLC25A20 Mitochondrial carnitine/acylcarnitine carrier protein SLC25A20 Mitochondrial carnitine/acylcarnitine car...	4	11.8525	-14.135	-3.9875	18.0688101434489	17.7300411261038	147	17.7300411261038	-3.9875	1	PyAc-4
GNB2	P62879 271	GNB2 Guanine nucleotide-binding protein G(I)/G(S)/G(T) subunit beta-2 GNB2 Guanine nucleotide-binding protein G(I)/G(S)/...	4	9.95	-3.99	-14.465	7.1193024002824	8.95281892292403	215	7.1193024002824	-3.99	1	PyAc-3
NAA15	Q9BXJ9 322	NAA15 N-alpha-acetyltransferase 15, NatA auxiliary subunit NAA15 N-alpha-acetyltransferase 15, NatA auxiliary...	4	16.105	-3.995	-18.755	13.145155000988	40.0903051455918	227	13.145155000988	-3.995	1	PyAc-3
PLRG1	O43660 264	PLRG1 Pleiotropic regulator 1	2	13.0175	-4	-5.145	36.585704858592	14.8421713371056	959	36.585704858592	-4	1	PyAc-3
SMNDC1	O75940 214	SMNDC1 Survival of motor neuron-related-splicing factor 30 SMNDC1 Survival of motor neuron-related-splicing f...	4	7.315	-5.745	-4	5.4633658734032	4.72609775607742	108	4.72609775607742	-4	1	PyAc-4
EDC3	Q96F86 477;499	EDC3 Enhancer of mRNA-decapping protein 3	2	8.09	-19.915	-4	2.18495995386643	10.7197388027881	281	10.7197388027881	-4	1	PyAc-4
CABIN1	Q9Y6J0 207	CABIN1 Calcineurin-binding protein cabin-1	4	12.71875	-4	-15.295	21.7401793920841	43.0191930034335	351	21.7401793920841	-4	1	PyAc-3
FARS2	O95363 344	FARS2 Phenylalanine--tRNA ligase, mitochondrial	4	8.13875	-5.09	-4.0025	4.43502724531278	26.2189796076557	161	26.2189796076557	-4.0025	1	PyAc-4
TBC1D30	Q9Y2I9 841	TBC1D30 TBC1 domain family member 30	4	22.49625	-4.0025	-28.06	31.3928127390119	10.5497330139993	902	31.3928127390119	-4.0025	1	PyAc-3
SKP1	P63208 120	SKP1 S-phase kinase-associated protein 1	4	5.34875	-10.79	-4.005	7.31524891351393	18.7534076903372	394	18.7534076903372	-4.005	1	PyAc-4
PSMG4	Q5JS54 55	PSMG4 Proteasome assembly chaperone 4	4	11.275	-4.0075	-18.2575	25.8447523687111	24.1940810599066	521	25.8447523687111	-4.0075	1	PyAc-3
RPL37A	P61513 57;60	RPL37A 60S ribosomal protein L37a	2	10.245	-15.01	-4.01	5.20430590953299	31.2824039996929	818	31.2824039996929	-4.01	1	PyAc-4
ECH1	Q13011 187	ECH1 Delta(3,5)-Delta(2,4)-dienoyl-CoA isomerase, mitochondrial ECH1 Delta(3,5)-Delta(2,4)-dienoyl-CoA isomerase, ...	4	7.86	-10.095	-4.01	8.22278338925857	9.93697807853743	243	9.93697807853743	-4.01	1	PyAc-4
FXR1	P51114 211	FXR1 Fragile X mental retardation syndrome-related protein 1 FXR1 Fragile X mental retardation syndrome-related...	4	9.0075	-4.0125	-5.04	3.1465470492801	13.0497432924943	35	3.1465470492801	-4.0125	1	PyAc-3
CENPF	P49454 2148	CENPF Centromere protein F	4	13.3575	-4.0175	-4.83	18.8744984480824	16.8045529544823	290	18.8744984480824	-4.0175	1	PyAc-3
PPP2R5C	Q13362 513	PPP2R5C Serine/threonine-protein phosphatase 2A 56 kDa regulatory subunit gamma isoform PPP2R5C Serine/threonine-protein phosphatase 2A 56...	4	8.2675	-8.7525	-4.0225	7.07938497799538	10.341348638677	170	10.341348638677	-4.0225	1	PyAc-4
GNB1	P62873 271	GNB1 Guanine nucleotide-binding protein G(I)/G(S)/G(T) subunit beta-1 GNB1 Guanine nucleotide-binding protein G(I)/G(S)/...	2	10.3775	-19.005	-4.03	11.6601908217662	1.68291413922398	44	1.68291413922398	-4.03	1	PyAc-4
POC1A	Q8NBT0 394	POC1A POC1 centriolar protein homolog A	2	13.9125	-9.27	-4.03	11.0450079221339	2.33345237791561	61	2.33345237791561	-4.03	1	PyAc-4
HEATR1	Q9H583 631	HEATR1 HEAT repeat-containing protein 1	4	12.45875	-4.4125	-4.03	21.9082881957187	15.12854917036	297	15.12854917036	-4.03	1	PyAc-4
SLC30A1	Q9Y6M5 446;447	SLC30A1 Zinc transporter 1	2	8.51625	-8.8625	-4.035	3.21380032049286	1.66877200360025	43	1.66877200360025	-4.035	1	PyAc-4
EPS8L2	Q9H6S3 369	EPS8L2 Epidermal growth factor receptor kinase substrate 8-like protein 2 EPS8L2 Epidermal growth factor receptor kinase sub...	4	9.5775	-4.045	-19.14	12.7814670519467	17.693729586118	281	12.7814670519467	-4.045	1	PyAc-3
DCLRE1B	Q9H816 292	DCLRE1B 5' exonuclease Apollo	2	16.375	-4.045	-8.535	5.70635172417544	29.0974440458264	148	5.70635172417544	-4.045	1	PyAc-3
NANP	Q8TBE9 60;67	NANP N-acylneuraminate-9-phosphatase	4	13.5475	-4.0475	-16.075	14.825501396805	29.081350839785	256	14.825501396805	-4.0475	1	PyAc-3
TRPS1	Q9UHF7 326	TRPS1 Zinc finger transcription factor Trps1	4	17.12	-4.0475	-4.74	20.8197380306926	20.6529174694521	121	20.8197380306926	-4.0475	1	PyAc-3
FBXL18	Q96ME1 406	FBXL18 F-box/LRR-repeat protein 18	2	12.65	-10.675	-4.05	28.0226417384229	15.0048058967785	388	15.0048058967785	-4.05	1	PyAc-4
SMCHD1	A6NHR9 505	SMCHD1 Structural maintenance of chromosomes flexible hinge domain-containing protein 1 SMCHD1 Structural maintenance of chromosomes flexi...	2	11.075	-13.265	-4.055	8.01151983084358	4.05172185619892	105	4.05172185619892	-4.055	1	PyAc-4
PPM1G	O15355 13	PPM1G Protein phosphatase 1G	4	15.12375	-4.055	-18.505	14.6586345430489	15.5754475591126	416	14.6586345430489	-4.055	1	PyAc-3
RPS12	P25398 92	RPS12 40S ribosomal protein S12	4	11.74625	-4.0575	-4.1475	9.14188665794248	15.8542178930403	32	9.14188665794248	-4.0575	1	PyAc-3
HERC2	O95714 2025	HERC2 E3 ubiquitin-protein ligase HERC2	2	12.07	-16.065	-4.065	11.2924952955492	12.5935717729324	325	12.5935717729324	-4.065	1	PyAc-4
PI4KA	P42356 1812	PI4KA Phosphatidylinositol 4-kinase alpha	2	17.425	-4.065	-12.665	7.04985460842988	4.23556961930742	182	7.04985460842988	-4.065	1	PyAc-3
NCAPD3	P42695 931	NCAPD3 Condensin-2 complex subunit D3	2	15.345	-4.07	-20.21	15.7543390848363	33.3188715295101	406	15.7543390848363	-4.07	1	PyAc-3
COG3	Q96JB2 176	COG3 Conserved oligomeric Golgi complex subunit 3	2	16.9175	-9.12	-4.07	13.9865721318699	18.4554869889689	475	18.4554869889689	-4.07	1	PyAc-4
TRAPPC8	Q9Y2L5 943	TRAPPC8 Trafficking protein particle complex subunit 8 TRAPPC8 Trafficking protein particle complex subun...	4	7.25	-4.07	-17.93	15.4764444667803	16.5339065760838	289	15.4764444667803	-4.07	1	PyAc-3
ZNF3	P17036 267	ZNF3 Zinc finger protein 3	4	7.49125	-11.0825	-4.0725	13.5157324995725	10.6490042570499	190	10.6490042570499	-4.0725	1	PyAc-4
SMAD4	Q13485 523	SMAD4 Mothers against decapentaplegic homolog 4	2	3.6075	-7.765	-4.075	2.67993470069702	23.1436049482357	595	23.1436049482357	-4.075	1	PyAc-4
NUDCD1	Q96RS6 501;511;513	NUDCD1 NudC domain-containing protein 1	4	10.334375	-4.07625	-8.88625	23.0902473550343	24.3586156472407	511	23.0902473550343	-4.07625	1	PyAc-3
RHOU	Q7L0Q8 178	RHOU Rho-related GTP-binding protein RhoU	4	12.27375	-11.52	-4.0775	31.2883332889433	7.58673129000011	155	7.58673129000011	-4.0775	1	PyAc-4
IKBKB	O14920 412	IKBKB Inhibitor of nuclear factor kappa-B kinase subunit beta IKBKB Inhibitor of nuclear factor kappa-B kinase s...	2	20.895	-4.085	-10.66	2.7647875144394	1.30107647738325	71	2.7647875144394	-4.085	1	PyAc-3
ZC3H11A	O75152 636	ZC3H11A Zinc finger CCCH domain-containing protein 11A ZC3H11A Zinc finger CCCH domain-containing protein...	4	8.3475	-13.755	-4.0975	32.3550660639103	17.1798241647967	412	17.1798241647967	-4.0975	1	PyAc-4
UBE3B	Q7Z3V4 399	UBE3B Ubiquitin-protein ligase E3B	2	5.6825	-5.63	-4.1	2.98399061660723	18.7524718370672	479	18.7524718370672	-4.1	1	PyAc-4
RPL18A	Q02543 22	RPL18A 60S ribosomal protein L18a	4	28.80375	-4.1025	-48.3975	42.0062450714177	35.2394356509862	1225	42.0062450714177	-4.1025	1	PyAc-3
ACACA	Q13085 813	ACACA Acetyl-CoA carboxylase 1	4	16.2025	-13.7175	-4.105	14.1153613131227	14.802681063465	322	14.802681063465	-4.105	1	PyAc-4
MMADHC	Q9H3L0 261;262	MMADHC Methylmalonic aciduria and homocystinuria type D protein, mitochondrial MMADHC Methylmalonic aciduria and homocystinuria t...	4	10.5425	-4.1075	-8.4225	14.4991640563632	20.8767915398895	317	14.4991640563632	-4.1075	1	PyAc-3
ZC3H13	Q5T200 51;57	ZC3H13 Zinc finger CCCH domain-containing protein 13 ZC3H13 Zinc finger CCCH domain-containing protein ...	4	17.75875	-7.76	-4.11	12.0714898279652	7.58538507042765	73	7.58538507042765	-4.11	1	PyAc-4
APIP	Q96GX9 16	APIP Methylthioribulose-1-phosphate dehydratase	2	11.1375	-4.11	-28.33	2.63043722601396	16.5604408153889	67	2.63043722601396	-4.11	1	PyAc-3
PRR14L	Q5THK1 1742	PRR14L Protein PRR14L	4	11.18	-11.0425	-4.115	19.2476030975288	9.21060801467525	166	9.21060801467525	-4.115	1	PyAc-4
LATS1	O95835 720	LATS1 Serine/threonine-protein kinase LATS1	2	16.55	-4.12	-7.355	25.4134177158445	12.4380082810714	647	25.4134177158445	-4.12	1	PyAc-3
PNPLA6	Q8IY17 199	PNPLA6 Neuropathy target esterase	2	4.7675	-12.265	-4.12	18.7595429048791	36.8119790285717	937	36.8119790285717	-4.12	1	PyAc-4
BCORL1	Q5H9F3 1101	BCORL1 BCL-6 corepressor-like protein 1	4	9.7325	-4.335	-4.1225	18.020931348481	14.7800572281256	189	14.7800572281256	-4.1225	1	PyAc-4
CTNND1	O60716 533	CTNND1 Catenin delta-1	4	8.1275	-13.5725	-4.125	13.7212763619133	21.0368700143344	364	21.0368700143344	-4.125	1	PyAc-4
MROH1	Q8NDA8 1263	MROH1 Maestro heat-like repeat-containing protein family member 1 MROH1 Maestro heat-like repeat-containing protein ...	2	17.285	-4.13	-37.425	22.6839855404644	33.0713841560948	576	22.6839855404644	-4.13	1	PyAc-3
KIFC1	Q9BW19 144	KIFC1 Kinesin-like protein KIFC1	4	9.60625	-5.69	-4.13	11.6098061999329	23.1369877036748	639	23.1369877036748	-4.13	1	PyAc-4
DDX55	Q8NHQ9 437	DDX55 ATP-dependent RNA helicase DDX55	4	12.13375	-5.5925	-4.135	8.21017001448001	9.46440524632513	249	9.46440524632513	-4.135	1	PyAc-4
EPPK1	A0A087X1U6 2225	EPPK1 Epiplakin	4	9.47	-4.14	-7.1275	15.9468492185761	18.1052430251571	405	15.9468492185761	-4.14	1	PyAc-3
PAN2	Q504Q3 575	PAN2 PAB-dependent poly(A)-specific ribonuclease subunit PAN2 PAN2 PAB-dependent poly(A)-specific ribonuclease s...	2	8.785	-9.53	-4.14	4.83661038331598	35.4684761443172	898	35.4684761443172	-4.14	1	PyAc-4
HAUS3	Q68CZ6 271	HAUS3 HAUS augmin-like complex subunit 3	2	6.9	-4.14	-8.015	19.7848477375996	16.977633816289	501	19.7848477375996	-4.14	1	PyAc-3
PYROXD1	Q8WU10 122	PYROXD1 Pyridine nucleotide-disulfide oxidoreductase domain-containing protein 1 PYROXD1 Pyridine nucleotide-disulfide oxidoreducta...	4	21.81625	-4.14	-13.4925	18.6969872795949	14.272557292464	379	18.6969872795949	-4.14	1	PyAc-3
DDX46	Q7L014 478	DDX46 Probable ATP-dependent RNA helicase DDX46	4	5.15875	-4.1625	-11.8425	14.8017394811105	21.8685411417101	161	14.8017394811105	-4.1625	1	PyAc-3
ARHGAP6	O43182 769	ARHGAP6 Rho GTPase-activating protein 6	4	10.48375	-4.1675	-16.4975	23.4607152135934	13.6969032388103	41	23.4607152135934	-4.1675	1	PyAc-3
RPL32	P62910 91	RPL32 60S ribosomal protein L32	4	8.45625	-10.4475	-4.1675	6.16170633834492	20.413487983847	414	20.413487983847	-4.1675	1	PyAc-4
RFC3	P40938 32	RFC3 Replication factor C subunit 3	4	10.3325	-6.565	-4.17	7.143288225087	8.77553797021394	169	8.77553797021394	-4.17	1	PyAc-4
UPF1	Q92900 675;683	UPF1 Regulator of nonsense transcripts 1	2	4.845	-5.25	-4.17	1.83847763108502	15.556349186104	391	15.556349186104	-4.17	1	PyAc-4
CRYL1	Q9Y2S2 125	CRYL1 Lambda-crystallin homolog	2	14.285	-4.17	-6.57	4.7517575695736	8.78226622233692	119	4.7517575695736	-4.17	1	PyAc-3
HNRNPR	O43390 214	HNRNPR Heterogeneous nuclear ribonucleoprotein R	4	5.1175	-4.1725	-5.97	8.15240813093489	14.702895406461	174	8.15240813093489	-4.1725	1	PyAc-3
RBM33	Q96EV2 726	RBM33 RNA-binding protein 33	4	12.82875	-4.1725	-9.5575	21.0820561536741	19.0330053240855	532	21.0820561536741	-4.1725	1	PyAc-3
IBA57	Q5T440 170	IBA57 Putative transferase CAF17, mitochondrial	4	8.745	-13.215	-4.175	12.4107332579506	15.5335561500471	463	15.5335561500471	-4.175	1	PyAc-4
TTI2	Q6NXR4 339	TTI2 TELO2-interacting protein 2	2	5.9775	-9.555	-4.175	7.43169227027061	15.8886893732617	399	15.8886893732617	-4.175	1	PyAc-4
JUP	P14923 33	JUP Junction plakoglobin	4	14.51875	-6.9275	-4.1775	22.2572915018876	9.42077978018097	275	9.42077978018097	-4.1775	1	PyAc-4
AP2A1	O95782 492	AP2A1 AP-2 complex subunit alpha-1	4	9.0575	-9.1125	-4.18	5.98366874640188	5.28818179213486	124	5.28818179213486	-4.18	1	PyAc-4
ZBTB10	Q96DT7 752;755	ZBTB10 Zinc finger and BTB domain-containing protein 10 ZBTB10 Zinc finger and BTB domain-containing prote...	2	8.5925	-4.18	-12.7	12.09152595829	29.0903729780146	303	12.09152595829	-4.18	1	PyAc-3
SRGAP2	A2RUF3 1020	SRGAP2 SLIT-ROBO Rho GTPase-activating protein 2	4	9.6575	-4.1875	-7.7	11.2776545286095	18.6250727067932	278	11.2776545286095	-4.1875	1	PyAc-3
NAT10	Q9H0A0 105	NAT10 RNA cytidine acetyltransferase	4	9.74125	-4.1875	-12.7475	24.8171491446271	37.5864473580571	613	24.8171491446271	-4.1875	1	PyAc-3
MTHFD1	P11586 195	MTHFD1 C-1-tetrahydrofolate synthase, cytoplasmic	2	11.315	-8.845	-4.19	7.26198664278584	15.1462272530158	379	15.1462272530158	-4.19	1	PyAc-4
RPS27A	P62979 144;145;149	RPS27A Ubiquitin-40S ribosomal protein S27a	4	17.3116666666667	-8.21916666666667	-4.19	17.8877968697057	19.6633671431779	473	19.6633671431779	-4.19	1	PyAc-4
FBXL15	Q9H469 218;229;244	FBXL15 F-box/LRR-repeat protein 15	2	5.2425	-4.19	-14.035	8.88126117170304	17.3594714781297	222	8.88126117170304	-4.19	1	PyAc-3
WDHD1	O75717 598	WDHD1 WD repeat and HMG-box DNA-binding protein 1	4	8.965	-4.1925	-14.9575	11.612072381793	26.5906692594727	275	11.612072381793	-4.1925	1	PyAc-3
DZIP3	Q86Y13 1078	DZIP3 E3 ubiquitin-protein ligase DZIP3	4	9.91625	-16.86	-4.1975	22.833479804883	17.3614580320894	445	17.3614580320894	-4.1975	1	PyAc-4
ANKRD11	Q6UB99 818	ANKRD11 Ankyrin repeat domain-containing protein 11 ANKRD11 Ankyrin repeat domain-containing protein 1...	2	11.5325	-5.26	-4.2	2.30516810666814	18.2009285477417	454	18.2009285477417	-4.2	1	PyAc-4
TNPO1	Q92973 467	TNPO1 Transportin-1	2	10.7225	-8.87	-4.2	17.0554155622195	23.0799653379289	576	23.0799653379289	-4.2	1	PyAc-4
ZBTB11	O95625 39	ZBTB11 Zinc finger and BTB domain-containing protein 11 ZBTB11 Zinc finger and BTB domain-containing prote...	2	4.44	-12.785	-4.21	5.66392531730425	5.21844804515672	130	5.21844804515672	-4.21	1	PyAc-4
DNMT1	P26358 41	DNMT1 DNA (cytosine-5)-methyltransferase 1	2	5.9225	-14	-4.21	4.90732106143464	2.61629509039023	65	2.61629509039023	-4.21	1	PyAc-4
RRP12	Q5JTH9 763	RRP12 RRP12-like protein	2	10.5425	-11.975	-4.21	8.03980410209105	8.62670273047588	215	8.62670273047588	-4.21	1	PyAc-4
FNDC3A	Q9Y2H6 1124	FNDC3A Fibronectin type-III domain-containing protein 3A FNDC3A Fibronectin type-III domain-containing prot...	2	13.11	-19.45	-4.21	18.1302178696231	14.5239732855717	362	14.5239732855717	-4.21	1	PyAc-4
GPRIN1	Q7Z2K8 675	GPRIN1 G protein-regulated inducer of neurite outgrowth 1 GPRIN1 G protein-regulated inducer of neurite outg...	4	6.23	-6.4425	-4.2125	10.0683675439467	8.90439732192284	216	8.90439732192284	-4.2125	1	PyAc-4
BUB3	O43684 129	BUB3 Mitotic checkpoint protein BUB3	4	9.155	-4.2325	-4.215	7.85758391619205	7.48809054432437	189	7.48809054432437	-4.215	1	PyAc-4
PYGB	P11216 437	PYGB Glycogen phosphorylase, brain form	2	21.25	-4.22	-14.12	27.6903015512652	46.8246110501732	688	27.6903015512652	-4.22	1	PyAc-3
ZNF7	P17097 152	ZNF7 Zinc finger protein 7	4	10.25	-16.345	-4.2225	4.79123157444931	14.1177934418473	265	14.1177934418473	-4.2225	1	PyAc-4
ATP1A3	P13637 239	ATP1A3 Sodium/potassium-transporting ATPase subunit alpha-3 ATP1A3 Sodium/potassium-transporting ATPase subuni...	2	21.3775	-4.225	-39.705	19.5090760929368	13.2582521472478	484	19.5090760929368	-4.225	1	PyAc-3
ANAPC7	Q9UJX3 259	ANAPC7 Anaphase-promoting complex subunit 7	4	10.32375	-5.425	-4.225	6.6455022383564	10.423980365804	207	10.423980365804	-4.225	1	PyAc-4
PHF20	Q9BVI0 840	PHF20 PHD finger protein 20	4	13.3125	-22.475	-4.2275	19.4218888542455	11.8405528446381	311	11.8405528446381	-4.2275	1	PyAc-4
ISYNA1	Q9NPH2 235	ISYNA1 Inositol-3-phosphate synthase 1	4	9.825	-4.2275	-9.7725	11.8882193087667	14.4920377564142	138	11.8882193087667	-4.2275	1	PyAc-3
BTBD10	Q9BSF8 419	BTBD10 BTB/POZ domain-containing protein 10	4	10.86	-4.235	-7.175	9.04098999003981	14.2986397954491	109	9.04098999003981	-4.235	1	PyAc-3
SCNM1	Q9BWG6 127;128	SCNM1 Sodium channel modifier 1	4	8.53375	-4.23625	-7.01875	15.3229595569307	12.6482003825314	258	15.3229595569307	-4.23625	1	PyAc-3
SARS	P49591 300	SARS Serine--tRNA ligase, cytoplasmic	4	8.5675	-4.2375	-8.3475	4.47371117380935	13.5518642628976	86	4.47371117380935	-4.2375	1	PyAc-3
PCMT1	P22061 95	PCMT1 Protein-L-isoaspartate(D-aspartate) O-methyltransferase PCMT1 Protein-L-isoaspartate(D-aspartate) O-methyl...	2	10.73	-4.24	-10.14	2.23445742854949	23.2072445585425	55	2.23445742854949	-4.24	1	PyAc-3
NCAPD2	Q15021 596	NCAPD2 Condensin complex subunit 1	4	10.7425	-4.2575	-19.2275	10.4706999925188	19.0441091066678	36	10.4706999925188	-4.2575	1	PyAc-3
PFAS	O15067 606	PFAS Phosphoribosylformylglycinamidine synthase	4	13.005	-4.26	-17.9625	11.4672780844744	25.9154643343828	119	11.4672780844744	-4.26	1	PyAc-3
LPIN1	Q14693 573	LPIN1 Phosphatidate phosphatase LPIN1	4	13.8025	-4.2625	-29.4625	23.9720439609698	22.4985442121633	694	23.9720439609698	-4.2625	1	PyAc-3
ZC3H7B	Q9UGR2 956	ZC3H7B Zinc finger CCCH domain-containing protein 7B ZC3H7B Zinc finger CCCH domain-containing protein ...	4	18.835	-4.265	-11.745	29.6789819007773	27.592633678816	639	29.6789819007773	-4.265	1	PyAc-3
DUS3L	Q96G46 282	DUS3L tRNA-dihydrouridine(47) synthase [NAD(P)(+)]-like [REVIEWED] ENSG00000141994;Q96G46;Q96HM5;Q9BSU4;Q9H877;Q9NPR1 DUS3L tRNA-dihydrouridine(47) synthase [NAD(P)(+)]...	4	18.415	-4.2675	-11.91	33.0850382852028	24.6674508884346	633	33.0850382852028	-4.2675	1	PyAc-3
ACAD9	Q9H845 507	ACAD9 Acyl-CoA dehydrogenase family member 9, mitochondrial ACAD9 Acyl-CoA dehydrogenase family member 9, mito...	4	17.73375	-33.55	-4.2675	42.0864459574972	15.5951303831249	344	15.5951303831249	-4.2675	1	PyAc-4
TELO2	Q9Y4R8 568	TELO2 Telomere length regulation protein TEL2 homolog TELO2 Telomere length regulation protein TEL2 homo...	4	14.91375	-4.2675	-12.1075	13.7239216334108	5.89079720128495	206	13.7239216334108	-4.2675	1	PyAc-3
KCTD20	Q7Z5Y7 369	KCTD20 BTB/POZ domain-containing protein KCTD20	4	12.3875	-4.27	-4.8925	18.8526938835453	25.3856814956778	157	18.8526938835453	-4.27	1	PyAc-3
SNRNP40	Q96DI7 291	SNRNP40 U5 small nuclear ribonucleoprotein 40 kDa protein SNRNP40 U5 small nuclear ribonucleoprotein 40 kDa ...	2	22.6325	-6.91	-4.27	4.53962553521763	2.10717820793591	52	2.10717820793591	-4.27	1	PyAc-4
KCMF1	Q9P0J7 12;9	KCMF1 E3 ubiquitin-protein ligase KCMF1	4	10.54875	-4.2725	-9.905	16.645610782826	26.1980412753829	262	16.645610782826	-4.2725	1	PyAc-3
ACAT1	P24752 119;126	ACAT1 Acetyl-CoA acetyltransferase, mitochondrial	4	7.385	-8.9525	-4.275	15.1469895248748	12.1686003029656	100	12.1686003029656	-4.275	1	PyAc-4
CDKAL1	Q5VV42 556	CDKAL1 Threonylcarbamoyladenosine tRNA methylthiotransferase CDKAL1 Threonylcarbamoyladenosine tRNA methylthiot...	2	14.66	-4.275	-15.965	46.096291065551	10.4298250225016	1130	46.096291065551	-4.275	1	PyAc-3
SCAI	Q8N9R8 284	SCAI Protein SCAI	2	30.59	-4.275	-20.745	16.3270955775974	18.1372889374349	400	16.3270955775974	-4.275	1	PyAc-3
PREP	P48147 57	PREP Prolyl endopeptidase	4	11.12125	-4.28	-10.725	29.0344094710627	17.649622281133	454	29.0344094710627	-4.28	1	PyAc-3
LRRC47	Q8N1G4 249	LRRC47 Leucine-rich repeat-containing protein 47	2	7.53	-6.645	-4.28	4.15071680556503	16.8149992566161	412	16.8149992566161	-4.28	1	PyAc-4
PNPT1	Q8TCS8 372	PNPT1 Polyribonucleotide nucleotidyltransferase 1, mitochondrial PNPT1 Polyribonucleotide nucleotidyltransferase 1,...	2	7.41	-4.28	-23.71	10.3944696834422	36.0200194336427	255	10.3944696834422	-4.28	1	PyAc-3
RPL12	P30050 17	RPL12 60S ribosomal protein L12	4	8.5925	-4.285	-17.2575	5.60595219387394	9.72692611602795	149	5.60595219387394	-4.285	1	PyAc-3
ZKSCAN2	Q63HK3 367	ZKSCAN2 Zinc finger protein with KRAB and SCAN domains 2 ZKSCAN2 Zinc finger protein with KRAB and SCAN dom...	2	12.705	-4.29	-8.34	12.8976276888426	3.06884343034962	315	12.8976276888426	-4.29	1	PyAc-3
BCLAF1	Q9NYF8 242	BCLAF1 Bcl-2-associated transcription factor 1	2	5.465	-4.29	-7.545	11.6955461608255	3.5850313806158	286	11.6955461608255	-4.29	1	PyAc-3
PRMT9	Q6P2P2 290	PRMT9 Putative protein arginine N-methyltransferase 9 PRMT9 Putative protein arginine N-methyltransferas...	2	7.835	-7.35	-4.295	21.6374675043084	14.8563134727294	363	14.8563134727294	-4.295	1	PyAc-4
CBARP	Q8N350 184	CBARP Voltage-dependent calcium channel beta subunit-associated regulatory protein CBARP Voltage-dependent calcium channel beta subun...	2	25.1325	-39.48	-4.295	31.6642416615336	34.8532932446849	851	34.8532932446849	-4.295	1	PyAc-4
PLEKHA5	Q9HAU0 891	PLEKHA5 Pleckstrin homology domain-containing family A member 5 PLEKHA5 Pleckstrin homology domain-containing fami...	4	9.85125	-8.2375	-4.2975	13.2913013533915	15.6578082225238	122	15.6578082225238	-4.2975	1	PyAc-4
ZNF776	Q68DI1 361	ZNF776 Zinc finger protein 776	2	9.94	-6.245	-4.31	0.997020561473032	12.3319422638934	300	12.3319422638934	-4.31	1	PyAc-4
HSPA8	P11142 17	HSPA8 Heat shock cognate 71 kDa protein	4	9.69875	-7.23	-4.3125	10.5937937806372	19.2877757055257	174	19.2877757055257	-4.3125	1	PyAc-4
PRRC2A	P48634 437	PRRC2A Protein PRRC2A	4	9.96875	-4.3125	-5.1025	18.2143686412678	17.3732886447366	335	18.2143686412678	-4.3125	1	PyAc-3
HSPA4L	O95757 34;38	HSPA4L Heat shock 70 kDa protein 4L	2	11.04	-4.315	-16.675	9.46815980008787	1.576848122046	230	9.46815980008787	-4.315	1	PyAc-3
HINT3	Q9NQE9 96	HINT3 Histidine triad nucleotide-binding protein 3 HINT3 Histidine triad nucleotide-binding protein 3...	2	7.0475	-8.01	-4.315	14.9482373542836	2.36880771697493	58	2.36880771697493	-4.315	1	PyAc-4
RPLP1	P05386 61	RPLP1 60S acidic ribosomal protein P1	4	11.12125	-4.32	-4.5225	7.92707175864245	25.256587754485	226	7.92707175864245	-4.32	1	PyAc-3
STIP1	P31948 62	STIP1 Stress-induced-phosphoprotein 1	2	16.025	-4.32	-14.91	8.725697679842	10.0550584284727	212	8.725697679842	-4.32	1	PyAc-3
CCDC14	Q49A88 297	CCDC14 Coiled-coil domain-containing protein 14	4	14.7425	-4.32	-13.545	14.2653005576469	15.9439863271391	336	14.2653005576469	-4.32	1	PyAc-3
ATM	Q13315 2021	ATM Serine-protein kinase ATM	4	8.065	-4.3325	-17.2675	10.9422708642524	24.612085615269	151	10.9422708642524	-4.3325	1	PyAc-3
ZNF668	Q96K58 126	ZNF668 Zinc finger protein 668	4	9.35875	-14.1425	-4.3325	13.0081138140777	5.50004469678808	117	5.50004469678808	-4.3325	1	PyAc-4
PGP	A6NDG6 297	PGP Glycerol-3-phosphate phosphatase	4	14.50125	-4.335	-18.9	24.3314576902686	26.4792988326101	655	24.3314576902686	-4.335	1	PyAc-3
TRIM65	Q6PJ69 106	TRIM65 Tripartite motif-containing protein 65	2	17.3225	-4.335	-22.08	8.30850467894193	26.1629509039023	201	8.30850467894193	-4.335	1	PyAc-3
HGS	O14964 212;215	HGS Hepatocyte growth factor-regulated tyrosine kinase substrate HGS Hepatocyte growth factor-regulated tyrosine ki...	2	7.5175	-17.1175	-4.345	15.3548237534659	8.60548952704028	208	8.60548952704028	-4.345	1	PyAc-4
EIF2S2	P20042 302;305	EIF2S2 Eukaryotic translation initiation factor 2 subunit 2 EIF2S2 Eukaryotic translation initiation factor 2 ...	4	15.604375	-4.3475	-9.23625	10.3911184030722	14.663192225774	157	10.3911184030722	-4.3475	1	PyAc-3
AP1G2	O75843 180	AP1G2 AP-1 complex subunit gamma-like 2	2	8.4825	-21.2	-4.35	3.12541197284454	3.3799704140717	81	3.3799704140717	-4.35	1	PyAc-4
SPATA5L1	Q9BVQ7 732	SPATA5L1 Spermatogenesis-associated protein 5-like protein 1 SPATA5L1 Spermatogenesis-associated protein 5-like...	4	12.1825	-4.3525	-29.88	15.5040088901763	31.4998232799276	304	15.5040088901763	-4.3525	1	PyAc-3
SNAPC4	Q5SXM2 1309	SNAPC4 snRNA-activating protein complex subunit 4	2	8.34	-4.355	-5.805	0.23334523779156	21.4324065377643	6	0.23334523779156	-4.355	1	PyAc-3
TCERG1	O14776 535	TCERG1 Transcription elongation regulator 1	4	17.89125	-23.2175	-4.3575	9.17228933618356	11.7296756846328	193	11.7296756846328	-4.3575	1	PyAc-4
SRRT	Q9BXP5 490	SRRT Serrate RNA effector molecule homolog	4	12.31875	-10.5675	-4.3575	9.54039962475367	9.44808754898754	245	9.44808754898754	-4.3575	1	PyAc-4
ZMYM3	Q14202 656;660	ZMYM3 Zinc finger MYM-type protein 3	4	7.7125	-11.325	-4.35875	5.15358613006516	15.8850896414426	125	15.8850896414426	-4.35875	1	PyAc-4
TRIM14	Q14142 20	TRIM14 Tripartite motif-containing protein 14	4	11.28625	-4.36	-6.61	21.6716373785339	20.4550906459329	151	21.6716373785339	-4.36	1	PyAc-3
TLN1	Q9Y490 1661;1671	TLN1 Talin-1	4	13.208125	-8.81125	-4.36	12.9216164978174	9.87145041690092	222	9.87145041690092	-4.36	1	PyAc-4
NUP93	Q8N1F7 569	NUP93 Nuclear pore complex protein Nup93	2	8.265	-5.68	-4.37	5.13359523141434	15.8250497629549	380	15.8250497629549	-4.37	1	PyAc-4
FBXW4	P57775 64	FBXW4 F-box/WD repeat-containing protein 4	4	17.2175	-18.0975	-4.3725	23.9652100275935	8.09400343876049	52	8.09400343876049	-4.3725	1	PyAc-4
NAA20	P61599 9	NAA20 N-alpha-acetyltransferase 20	2	15.3225	-16.115	-4.375	1.42128463018496	18.5474108705231	444	18.5474108705231	-4.375	1	PyAc-4
GSTO1	P78417 192	GSTO1 Glutathione S-transferase omega-1	2	12.875	-7.01	-4.375	26.3467986670108	6.41345850536199	154	6.41345850536199	-4.375	1	PyAc-4
PRKDC	P78527 123	PRKDC DNA-dependent protein kinase catalytic subunit PRKDC DNA-dependent protein kinase catalytic subun...	2	5.19	-8.335	-4.375	18.3635631074146	22.3092189464356	535	22.3092189464356	-4.375	1	PyAc-4
MAP4	P27816 535	MAP4 Microtubule-associated protein 4	4	14.5575	-4.3775	-17.4975	20.987380930772	24.4240214747695	399	20.987380930772	-4.3775	1	PyAc-3
SYNE2	Q8WXH0 2520	SYNE2 Nesprin-2	4	8.07	-4.38	-6.1975	3.85404549359069	9.96647505389945	80	3.85404549359069	-4.38	1	PyAc-3
PRMT5	O14744 22	PRMT5 Protein arginine N-methyltransferase 5	4	15.6425	-17.835	-4.3825	16.7573456529766	19.4579553139584	404	19.4579553139584	-4.3825	1	PyAc-4
NUBP2	Q9Y5Y2 269	NUBP2 Cytosolic Fe-S cluster assembly factor NUBP2 NUBP2 Cytosolic Fe-S cluster assembly factor NUBP2...	4	12.21125	-4.3875	-18.025	14.3592278692136	26.4785668041154	240	14.3592278692136	-4.3875	1	PyAc-3
KIAA1524	Q8TCG1 615	KIAA1524 Protein CIP2A	2	6.6525	-4.39	-17.655	31.1975511859505	5.5507882323144	745	31.1975511859505	-4.39	1	PyAc-3
N4BP2L2	Q92802 578	N4BP2L2 NEDD4-binding protein 2-like 2	4	9.5325	-13.8125	-4.39	15.6731136557694	14.0912999163787	302	14.0912999163787	-4.39	1	PyAc-4
TFB2M	Q9H5Q4 383	TFB2M Dimethyladenosine transferase 2, mitochondrial TFB2M Dimethyladenosine transferase 2, mitochondri...	2	11.465	-4.39	-5.18	13.5340237919105	9.1358196129302	323	13.5340237919105	-4.39	1	PyAc-3
ZNF467	Q7Z7K2 86	ZNF467 Zinc finger protein 467	2	8.7875	-16.95	-4.395	19.2333044482741	11.2783531599254	269	11.2783531599254	-4.395	1	PyAc-4
GRSF1	Q12849 29	GRSF1 G-rich sequence factor 1	4	16.865	-4.3975	-12.155	15.5151353522939	15.7080414650161	222	15.5151353522939	-4.3975	1	PyAc-3
COPS4	Q9BT78 378	COPS4 COP9 signalosome complex subunit 4	4	14.0175	-8.54	-4.3975	9.7059466308032	17.5532131436574	404	17.5532131436574	-4.3975	1	PyAc-4
STRN	O43815 740	STRN Striatin	2	8.7775	-4.4	-6.675	9.9136370722354	0.869741340859454	236	9.9136370722354	-4.4	1	PyAc-3
CCDC106	Q9BWC9 184	CCDC106 Coiled-coil domain-containing protein 106	4	7.8875	-5.17	-4.4	11.909623559682	4.25540440694732	120	4.25540440694732	-4.4	1	PyAc-4
EWSR1	Q01844 384	EWSR1 RNA-binding protein EWS	4	13.34625	-12.7225	-4.405	15.2924521142512	29.0817520104962	103	29.0817520104962	-4.405	1	PyAc-4
PRPF8	Q6P2Q9 2116	PRPF8 Pre-mRNA-processing-splicing factor 8	4	5.7375	-5.12	-4.405	19.0190693778639	19.2429666804957	407	19.2429666804957	-4.405	1	PyAc-4
TRIM33	Q9UPN9 447	TRIM33 E3 ubiquitin-protein ligase TRIM33	2	5.215	-4.405	-7.41	2.31223917448001	16.0937503398058	55	2.31223917448001	-4.405	1	PyAc-3
SNRNP200	O75643 1359	SNRNP200 U5 small nuclear ribonucleoprotein 200 kDa helicase SNRNP200 U5 small nuclear ribonucleoprotein 200 kD...	4	7.15125	-4.41	-7.5825	16.8247892507851	13.5994469863055	138	16.8247892507851	-4.41	1	PyAc-3
GNPAT	O15228 650;668	GNPAT Dihydroxyacetone phosphate acyltransferase	2	11.275	-5.075	-4.415	14.9128820152243	2.69407683632075	64	2.69407683632075	-4.415	1	PyAc-4
TOMM40	O96008 74;76;86	TOMM40 Mitochondrial import receptor subunit TOM40 homolog TOMM40 Mitochondrial import receptor subunit TOM40...	4	10.9954166666667	-10.1925	-4.415	10.6165514994626	21.8759283400897	618	21.8759283400897	-4.415	1	PyAc-4
PPWD1	Q96BP3 520	PPWD1 Peptidylprolyl isomerase domain and WD repeat-containing protein 1 PPWD1 Peptidylprolyl isomerase domain and WD repea...	2	19.2275	-4.415	-5.065	2.31223917448001	15.0543033714616	55	2.31223917448001	-4.415	1	PyAc-3
PASK	Q96RG2 227;228	PASK PAS domain-containing serine/threonine-protein kinase PASK PAS domain-containing serine/threonine-protei...	2	13.91	-4.415	-5.05	9.2984541726031	42.3981225999454	221	9.2984541726031	-4.415	1	PyAc-3
NISCH	Q9Y2I1 894;895	NISCH Nischarin	4	13.5875	-4.415	-5.345	27.1261085794971	24.8128441201998	467	27.1261085794971	-4.415	1	PyAc-3
TBC1D4	O60343 45	TBC1D4 TBC1 domain family member 4	4	7.515	-4.4175	-14.27	11.1072450079516	8.38394099852013	218	11.1072450079516	-4.4175	1	PyAc-3
NFIX	Q14938 332	NFIX Nuclear factor 1 X-type	4	9.8775	-11.3	-4.4175	9.02218746572397	3.75537281771065	87	3.75537281771065	-4.4175	1	PyAc-4
STXBP3	O00186 48;49	STXBP3 Syntaxin-binding protein 3	2	5.765	-11.92	-4.425	10.2389061915812	5.56493036793813	132	5.56493036793813	-4.425	1	PyAc-4
PURB	Q96QR8 17	PURB Transcriptional activator protein Pur-beta	4	8.26125	-8.815	-4.4275	6.84738636269343	15.9979714859937	421	15.9979714859937	-4.4275	1	PyAc-4
FASTKD2	Q9NYY8 377	FASTKD2 FAST kinase domain-containing protein 2, mitochondrial FASTKD2 FAST kinase domain-containing protein 2, m...	4	7.26125	-19.2525	-4.43	14.5747232678131	10.9314774847685	285	10.9314774847685	-4.43	1	PyAc-4
GPX4	P36969 93	GPX4 Phospholipid hydroperoxide glutathione peroxidase, mitochondrial GPX4 Phospholipid hydroperoxide glutathione peroxi...	4	12.54375	-4.435	-10.7075	13.8333136546045	14.2162193169164	314	13.8333136546045	-4.435	1	PyAc-3
MINA	Q8IUF8 19	MINA Bifunctional lysine-specific demethylase and histidyl-hydroxylase MINA MINA Bifunctional lysine-specific demethylase and ...	4	7.0775	-4.435	-16.295	20.0458715616624	22.4979532402394	220	20.0458715616624	-4.435	1	PyAc-3
GOLGA4	Q13439 1771	GOLGA4 Golgin subfamily A member 4	4	10.83875	-4.89	-4.4375	24.6312173200325	24.9814242655084	484	24.9814242655084	-4.4375	1	PyAc-4
GTF2H1	P32780 246	GTF2H1 General transcription factor IIH subunit 1	2	15.67	-22.5	-4.44	9.29138310479123	27.9590021281161	660	27.9590021281161	-4.44	1	PyAc-4
MSL3	Q8N5Y2 188	MSL3 Male-specific lethal 3 homolog	2	7.57	-4.44	-4.49	3.12541197284454	1.31521861300698	74	3.12541197284454	-4.44	1	PyAc-3
ZNF512B	Q96KM6 129	ZNF512B Zinc finger protein 512B	2	4.8375	-4.44	-13.86	3.29511760032931	2.50315800540038	78	3.29511760032931	-4.44	1	PyAc-3
ZC3H7A	Q8IWR0 149	ZC3H7A Zinc finger CCCH domain-containing protein 7A ZC3H7A Zinc finger CCCH domain-containing protein ...	2	10.0675	-8.115	-4.445	8.22365186519955	4.63154941677189	109	4.63154941677189	-4.445	1	PyAc-4
GCN1	Q92616 1275	GCN1 eIF-2-alpha kinase activator GCN1	2	5.34	-4.445	-9.79	5.62149891043305	16.7442885784974	133	5.62149891043305	-4.445	1	PyAc-3
TNKS1BP1	Q9C0C2 1175	TNKS1BP1 182 kDa tankyrase-1-binding protein	4	11.9425	-4.4475	-11.5	15.2759906934597	18.0910898879347	395	15.2759906934597	-4.4475	1	PyAc-3
NRDC	O43847 673	NRDC Nardilysin	4	14.71625	-4.4525	-23.925	22.7357184110524	32.8015065710911	542	22.7357184110524	-4.4525	1	PyAc-3
NDUFS6	O75380 112;115	NDUFS6 NADH dehydrogenase [ubiquinone] iron-sulfur protein 6, mitochondrial [REVIEWED] ENSG00000145494;O75380 NDUFS6 NADH dehydrogenase [ubiquinone] iron-sulfur...	2	15.69375	-9.9075	-4.4575	8.52417224720383	4.84721698503378	114	4.84721698503378	-4.4575	1	PyAc-4
EML2	O95834 395	EML2 Echinoderm microtubule-associated protein-like 2 EML2 Echinoderm microtubule-associated protein-lik...	2	4.21	-4.47	-7.575	8.38628642487245	14.191633098414	197	8.38628642487245	-4.47	1	PyAc-3
PTPN3	P26045 341	PTPN3 Tyrosine-protein phosphatase non-receptor type 3 PTPN3 Tyrosine-protein phosphatase non-receptor ty...	4	6.9925	-5.785	-4.4775	15.3678115987063	5.24973888239533	106	5.24973888239533	-4.4775	1	PyAc-4
MRPL37	Q9BZE1 104	MRPL37 39S ribosomal protein L37, mitochondrial	4	10.0675	-17.055	-4.4775	5.20771543001343	8.94673636957448	210	8.94673636957448	-4.4775	1	PyAc-4
B4GALT3	O60512 119	B4GALT3 Beta-1,4-galactosyltransferase 3	2	4.315	-12.205	-4.485	5.35279833358216	18.7595429048791	438	18.7595429048791	-4.485	1	PyAc-4
NASP	P49321 254	NASP Nuclear autoantigenic sperm protein	4	11.48	-4.49	-22.51	17.5271693854617	24.9948528034607	320	17.5271693854617	-4.49	1	PyAc-3
PLEKHA5	Q9HAU0 916	PLEKHA5 Pleckstrin homology domain-containing family A member 5 PLEKHA5 Pleckstrin homology domain-containing fami...	4	10.6175	-7.1975	-4.4925	11.2602438546715	18.2980643329652	392	18.2980643329652	-4.4925	1	PyAc-4
SRRT	Q9BXP5 479	SRRT Serrate RNA effector molecule homolog	2	13.32	-6.21	-4.5	5.33158513014657	1.25865007051205	29	1.25865007051205	-4.5	1	PyAc-4
CCND1	P24385 38	CCND1 G1/S-specific cyclin-D1	4	14.91625	-4.5025	-25.755	18.0945597256929	29.5575263962779	115	18.0945597256929	-4.5025	1	PyAc-3
OSBPL3	Q9H4L5 515;520	OSBPL3 Oxysterol-binding protein-related protein 3 OSBPL3 Oxysterol-binding protein-related protein 3...	4	21.960625	-12.61	-4.50375	12.4253095199543	7.3872157305713	169	7.3872157305713	-4.50375	1	PyAc-4
TRAFD1	O14545 267	TRAFD1 TRAF-type zinc finger domain-containing protein 1 TRAFD1 TRAF-type zinc finger domain-containing pro...	4	8.6425	-4.51	-19.23	19.988336599127	18.4044994498628	244	19.988336599127	-4.51	1	PyAc-3
PRC1	O43663 72	PRC1 Protein regulator of cytokinesis 1	4	8.7675	-6.3575	-4.5125	10.9663162304699	11.7876160298284	246	11.7876160298284	-4.5125	1	PyAc-4
PSTK	Q8IV42 268	PSTK L-seryl-tRNA(Sec) kinase	2	7.2875	-4.515	-8.135	17.3594714781297	28.1357788234127	403	17.3594714781297	-4.515	1	PyAc-3
NIT2	Q9NQR4 153	NIT2 Omega-amidase NIT2	4	13.9675	-4.515	-15.91	25.542696934088	21.8131901992044	501	25.542696934088	-4.515	1	PyAc-3
TPP2	P29144 342	TPP2 Tripeptidyl-peptidase 2	4	11.6625	-4.6075	-4.5175	7.01788370284566	6.68072538476674	54	6.68072538476674	-4.5175	1	PyAc-4
FLNB	O75369 660	FLNB Filamin-B	4	14.9575	-4.5275	-5.1325	12.947641677155	10.1783999233671	217	12.947641677155	-4.5275	1	PyAc-3
G6PD	P11413 13	G6PD Glucose-6-phosphate 1-dehydrogenase	4	10.66125	-4.53	-16.3475	9.53682337049397	16.5705670291233	227	9.53682337049397	-4.53	1	PyAc-3
FAM111B	Q6SJ93 212;226	FAM111B Protein FAM111B	4	5.98125	-6.9375	-4.53	21.9260459651682	24.4001652999865	572	24.4001652999865	-4.53	1	PyAc-4
PEG10	Q86TG7 597	PEG10 Retrotransposon-derived protein PEG10	4	8.1275	-4.53	-9.01	17.5210406844647	17.9630416874945	370	17.5210406844647	-4.53	1	PyAc-3
UBA6	A0AVT1 347	UBA6 Ubiquitin-like modifier-activating enzyme 6	4	10.57375	-4.5325	-19.755	19.6181198130708	17.3895859640188	465	19.6181198130708	-4.5325	1	PyAc-3
SOD1	P00441 147	SOD1 Superoxide dismutase [Cu-Zn] [REVIEWED] ENSG00000142168;P00441;A6NHJ0;D3DSE4;Q16669;Q16711;Q16838;Q16839;Q16840;Q6NR85 SOD1 Superoxide dismutase [Cu-Zn] [REVIEWED] ENSG0...	4	11.055	-8.1225	-4.5325	8.45230688431665	15.6143638465784	142	15.6143638465784	-4.5325	1	PyAc-4
SMU1	Q2TAY7 416	SMU1 WD40 repeat-containing protein SMU1	4	8.01875	-9.385	-4.5375	5.59909814166532	14.3948240118917	322	14.3948240118917	-4.5375	1	PyAc-4
ATAD5	Q96QE3 36	ATAD5 ATPase family AAA domain-containing protein 5 ATAD5 ATPase family AAA domain-containing protein ...	4	10.8	-8.1925	-4.5475	17.9520423629179	8.9256722435904	210	8.9256722435904	-4.5475	1	PyAc-4
EPS8L2	Q9H6S3 543	EPS8L2 Epidermal growth factor receptor kinase substrate 8-like protein 2 EPS8L2 Epidermal growth factor receptor kinase sub...	4	18.42875	-4.55	-18.9	21.4655180852144	23.4752394378985	402	21.4655180852144	-4.55	1	PyAc-3
PHYHIPL	Q96FC7 63	PHYHIPL Phytanoyl-CoA hydroxylase-interacting protein-like PHYHIPL Phytanoyl-CoA hydroxylase-interacting prot...	4	9.01375	-4.555	-12.845	17.6104637455501	15.0403047398205	150	17.6104637455501	-4.555	1	PyAc-3
FLNA	P21333 2582	FLNA Filamin-A	4	14.51875	-4.56	-18.615	17.7040541496385	24.1476479185862	392	17.7040541496385	-4.56	1	PyAc-3
EXT2	Q93063 151	EXT2 Exostosin-2	2	7.0425	-7.565	-4.565	2.31223917448001	34.3583184978543	789	34.3583184978543	-4.565	1	PyAc-4
YEATS2	Q9ULM3 81	YEATS2 YEATS domain-containing protein 2	2	15.475	-12.06	-4.57	1.71119841047144	38.8060201515177	890	38.8060201515177	-4.57	1	PyAc-4
PPIG	Q13427 33	PPIG Peptidyl-prolyl cis-trans isomerase G	4	5.64375	-19.1	-4.5775	11.0949718341238	11.4181328742196	208	11.4181328742196	-4.5775	1	PyAc-4
WDHD1	O75717 304	WDHD1 WD repeat and HMG-box DNA-binding protein 1	4	9.59125	-4.58	-19.6475	14.0648379538005	18.3629906333364	309	14.0648379538005	-4.58	1	PyAc-3
INPP4A	Q96PE3 854	INPP4A Type I inositol 3,4-bisphosphate 4-phosphatase INPP4A Type I inositol 3,4-bisphosphate 4-phosphat...	4	13.6925	-4.58	-19.32	9.99498874436585	17.2870240353856	266	9.99498874436585	-4.58	1	PyAc-3
GAPVD1	Q14C86 568	GAPVD1 GTPase-activating protein and VPS9 domain-containing protein 1 GAPVD1 GTPase-activating protein and VPS9 domain-c...	4	11.965	-6.62	-4.5825	9.133363746908	13.1189160502434	326	13.1189160502434	-4.5825	1	PyAc-4
STK24	Q9Y6E0 394	STK24 Serine/threonine-protein kinase 24	4	10.02875	-14.7075	-4.585	10.4046283771534	13.8987493442156	293	13.8987493442156	-4.585	1	PyAc-4
DOCK7	Q96N67 1944	DOCK7 Dedicator of cytokinesis protein 7	4	10.815	-4.59	-7.13	9.22435182908082	5.38828977196537	232	9.22435182908082	-4.59	1	PyAc-3
MIS18A	Q9NYP9 112;115	MIS18A Protein Mis18-alpha	4	9.46	-4.59625	-6.26375	13.0066965925249	23.6473181618973	295	13.0066965925249	-4.59625	1	PyAc-3
TAF4	O00268 1022	TAF4 Transcription initiation factor TFIID subunit 4 TAF4 Transcription initiation factor TFIID subunit...	2	6.8425	-16.105	-4.6	3.7264527368531	3.13955410846827	72	3.13955410846827	-4.6	1	PyAc-4
LRPPRC	P42704 484	LRPPRC Leucine-rich PPR motif-containing protein, mitochondrial LRPPRC Leucine-rich PPR motif-containing protein, ...	4	13.00875	-9.44	-4.605	26.1496781369612	14.342153487767	141	14.342153487767	-4.605	1	PyAc-4
MAP1B	P46821 2041	MAP1B Microtubule-associated protein 1B	4	17.6675	-16.5325	-4.6075	19.742167012092	30.6728983251773	622	30.6728983251773	-4.6075	1	PyAc-4
ECT2	Q9H8V3 584	ECT2 Protein ECT2	4	7.94375	-4.6075	-13.775	8.63366424719732	22.6895945314146	143	8.63366424719732	-4.6075	1	PyAc-3
FAM98B	Q52LJ0 63	FAM98B Protein FAM98B	2	14.0825	-4.615	-15.485	15.7331258814007	3.23147799002252	357	15.7331258814007	-4.615	1	PyAc-3
LENG9	Q96B70 219	LENG9 Leukocyte receptor cluster member 9	4	17.235	-4.6175	-15.22	21.7817360419228	34.4833650716786	193	21.7817360419228	-4.6175	1	PyAc-3
NR3C1	P04150 302	NR3C1 Glucocorticoid receptor	4	23.95625	-11.0975	-4.62	28.3417458589504	40.1846446626901	780	40.1846446626901	-4.62	1	PyAc-4
ACADVL	P49748 477	ACADVL Very long-chain specific acyl-CoA dehydrogenase, mitochondrial ACADVL Very long-chain specific acyl-CoA dehydroge...	2	11.4	-15.67	-4.62	4.70933116270241	9.85706852974047	224	9.85706852974047	-4.62	1	PyAc-4
EP400	Q96L91 3158	EP400 E1A-binding protein p400	2	18.4725	-4.62	-5.205	2.53144227664784	12.4380082810714	57	2.53144227664784	-4.62	1	PyAc-3
NUP210	Q8TEM1 543	NUP210 Nuclear pore membrane glycoprotein 210	4	8.0725	-6.3	-4.63	20.4847422894863	4.14192386860663	63	4.14192386860663	-4.63	1	PyAc-4
ZZEF1	O43149 2312	ZZEF1 Zinc finger ZZ-type and EF-hand domain-containing protein 1 ZZEF1 Zinc finger ZZ-type and EF-hand domain-conta...	4	14.78	-4.6325	-14.885	10.1992626367465	18.8623690629429	222	10.1992626367465	-4.6325	1	PyAc-3
EXOSC9	Q06265 61	EXOSC9 Exosome complex component RRP45	4	8.26375	-14.1425	-4.6375	21.1930057251601	10.735058996888	120	10.735058996888	-4.6375	1	PyAc-4
CEP192	Q8TEP8 966	CEP192 Centrosomal protein of 192 kDa	4	7.8475	-18.315	-4.64	9.29609416188684	9.70945930523425	128	9.70945930523425	-4.64	1	PyAc-4
MTMR3	Q13615 915;922	MTMR3 Myotubularin-related protein 3	4	15.02875	-5.595	-4.64625	13.2694994881746	17.9856208191433	354	17.9856208191433	-4.64625	1	PyAc-4
CDK11B	J3QR44 432	CDK11B Cyclin-dependent kinase 11B	4	8.50875	-10.5925	-4.66	17.7040021369934	6.79581734108071	182	6.79581734108071	-4.66	1	PyAc-4
TRIP12	Q14669 1538	TRIP12 E3 ubiquitin-protein ligase TRIP12	4	6.0425	-6.45	-4.66	10.5627426993813	10.6741213533792	67	10.6741213533792	-4.66	1	PyAc-4
PUM1	Q14671 1179	PUM1 Pumilio homolog 1	4	13.04875	-5.135	-4.6625	20.5370324049021	22.1186699042536	550	22.1186699042536	-4.6625	1	PyAc-4
ADNP2	Q6IQ32 735	ADNP2 ADNP homeobox protein 2	4	7.6025	-6.5175	-4.665	9.27011102055058	10.9022642908098	124	10.9022642908098	-4.665	1	PyAc-4
PDXDC1	Q6P996 126	PDXDC1 Pyridoxal-dependent decarboxylase domain-containing protein 1 PDXDC1 Pyridoxal-dependent decarboxylase domain-co...	2	10.645	-9.54	-4.665	20.3363910269251	25.3073516986665	569	25.3073516986665	-4.665	1	PyAc-4
ZNF316	A6NFI3 509	ZNF316 Zinc finger protein 316	4	11.4625	-7.79	-4.67	13.5921840285756	14.5516665712213	240	14.5516665712213	-4.67	1	PyAc-4
ZNF507	Q8TCN5 63	ZNF507 Zinc finger protein 507	4	9.06	-4.67	-5.97	24.8142862077473	20.3074222884146	676	24.8142862077473	-4.67	1	PyAc-3
LARP1	Q6PKG0 1054	LARP1 La-related protein 1	4	10.84875	-4.6725	-15.055	12.3824401876205	8.33942643911039	305	12.3824401876205	-4.6725	1	PyAc-3
MCM7	P33993 378	MCM7 DNA replication licensing factor MCM7	4	15.88625	-17.785	-4.6775	13.46787164576	14.4343026040979	333	14.4343026040979	-4.6775	1	PyAc-4
POLR3E	Q9NVU0 456	POLR3E DNA-directed RNA polymerase III subunit RPC5 POLR3E DNA-directed RNA polymerase III subunit RPC...	4	9.64	-4.68	-6.5775	9.36980255928587	12.5227349914732	231	9.36980255928587	-4.68	1	PyAc-3
PSMD8	P48556 173	PSMD8 26S proteasome non-ATPase regulatory subunit 8 PSMD8 26S proteasome non-ATPase regulatory subunit...	4	9.99875	-4.6825	-19.2675	7.91909664460958	5.8749943262384	161	7.91909664460958	-4.6825	1	PyAc-3
ATP6V1A	P38606 277	ATP6V1A V-type proton ATPase catalytic subunit A	4	9.4725	-4.685	-14.05	7.77367566427448	16.8789908861085	124	7.77367566427448	-4.685	1	PyAc-3
CSE1L	P55060 387	CSE1L Exportin-2	4	6.39	-4.685	-13.06	18.4988188812151	27.8355396331141	256	18.4988188812151	-4.685	1	PyAc-3
ZNF564	Q8TBZ8 460	ZNF564 Zinc finger protein 564	2	6.295	-4.685	-5.08	15.5917045251634	3.79009234715989	349	15.5917045251634	-4.685	1	PyAc-3
AIM1	Q9Y4K1 976	AIM1 Absent in melanoma 1 protein	4	15.23125	-4.685	-16.7125	9.61232021938512	14.2928708919284	43	9.61232021938512	-4.685	1	PyAc-3
ARHGEF2	Q92974 306	ARHGEF2 Rho guanine nucleotide exchange factor 2	4	20.49375	-16.1475	-4.6875	16.4060687450305	16.0514929212208	260	16.0514929212208	-4.6875	1	PyAc-4
NCAPD2	Q15021 816	NCAPD2 Condensin complex subunit 1	2	15.2725	-4.69	-9	6.02454977570938	16.5887250866364	135	6.02454977570938	-4.69	1	PyAc-3
EIF4G1	Q04637 821	EIF4G1 Eukaryotic translation initiation factor 4 gamma 1 EIF4G1 Eukaryotic translation initiation factor 4 ...	4	9.035	-4.6925	-7.28	7.86826696293409	11.8686505832241	164	7.86826696293409	-4.6925	1	PyAc-3
ARHGEF1	Q92888 537	ARHGEF1 Rho guanine nucleotide exchange factor 1	4	15.5575	-4.6925	-13.72	19.6913946941297	18.2655577522286	438	19.6913946941297	-4.6925	1	PyAc-3
C14orf166	Q9Y224 19	C14orf166 UPF0568 protein C14orf166	4	7.89375	-8.9925	-4.6925	6.02751123322609	13.7760041981217	309	13.7760041981217	-4.6925	1	PyAc-4
ZNF747	B7Z5R0 108	ZNF747 cDNA FLJ54920, moderately similar to Homo sapiens zinc finger protein 689 (ZNF689), mRNA ZNF747 cDNA FLJ54920, moderately similar to Homo s...	2	7.645	-9.96	-4.695	12.4733636201307	14.3896229971462	321	14.3896229971462	-4.695	1	PyAc-4
NEDD1	Q8NHV4 66	NEDD1 Protein NEDD1	4	13.7825	-4.695	-19.15	18.3460595224152	11.9134405889595	438	18.3460595224152	-4.695	1	PyAc-3
PRR14L	Q5THK1 917	PRR14L Protein PRR14L	4	23.76125	-9.6625	-4.6975	13.3252876766945	11.5144210304586	193	11.5144210304586	-4.6975	1	PyAc-4
PCBP4	P57723 58	PCBP4 Poly(rC)-binding protein 4	2	13.09	-4.7	-35.36	12.6430692476155	8.47113923861484	282	12.6430692476155	-4.7	1	PyAc-3
CUL4A	Q13619 241	CUL4A Cullin-4A	4	7.72375	-9.2425	-4.7	11.2011201076797	7.22120488561293	183	7.22120488561293	-4.7	1	PyAc-4
ARRB2	P32121 141	ARRB2 Beta-arrestin-2	4	11.43125	-7.975	-4.7025	14.0994290664551	14.5843554879878	224	14.5843554879878	-4.7025	1	PyAc-4
SERPINF2	P08697 152	SERPINF2 Alpha-2-antiplasmin	2	18.78	-4.705	-23.89	5.26794551983978	11.299566363361	117	5.26794551983978	-4.705	1	PyAc-3
NAPA	P54920 66	NAPA Alpha-soluble NSF attachment protein	2	13.455	-4.705	-16.265	30.2712413025961	11.9006071273696	674	30.2712413025961	-4.705	1	PyAc-3
OSBPL1A	Q9BXW6 297	OSBPL1A Oxysterol-binding protein-related protein 1 OSBPL1A Oxysterol-binding protein-related protein ...	4	10.635	-14.4075	-4.7075	19.7870199457456	8.4104870053206	94	8.4104870053206	-4.7075	1	PyAc-4
KCTD3	Q9Y597 599	KCTD3 BTB/POZ domain-containing protein KCTD3	2	15.96	-20.675	-4.71	41.9667874634216	20.8879343162506	465	20.8879343162506	-4.71	1	PyAc-4
DHX37	Q8IY37 1083	DHX37 Probable ATP-dependent RNA helicase DHX37	4	12.29875	-7.805	-4.715	12.7692873724417	3.06292344011404	83	3.06292344011404	-4.715	1	PyAc-4
LRRC8A	Q8IWT6 730	LRRC8A Volume-regulated anion channel subunit LRRC8A LRRC8A Volume-regulated anion channel subunit LRRC...	4	8.1	-15.18	-4.72	6.82594559993949	4.41167390756237	101	4.41167390756237	-4.72	1	PyAc-4
RPA1	P27694 476;481;486	RPA1 Replication protein A 70 kDa DNA-binding subunit RPA1 Replication protein A 70 kDa DNA-binding subu...	4	13.355	-4.72125	-16.1925	23.5405665377167	39.1841814384325	449	23.5405665377167	-4.72125	1	PyAc-3
FTO	Q9C0B1 171	FTO Alpha-ketoglutarate-dependent dioxygenase FTO	4	16.28625	-4.73	-23.775	16.6786949929144	34.1450987209975	132	16.6786949929144	-4.73	1	PyAc-3
ATAD2B	Q9ULI0 100	ATAD2B ATPase family AAA domain-containing protein 2B ATAD2B ATPase family AAA domain-containing protein...	4	5.30875	-13.035	-4.73	13.1360915039444	6.99988095136862	144	6.99988095136862	-4.73	1	PyAc-4
RPL4	P36578 96	RPL4 60S ribosomal protein L4	4	6.98625	-4.7375	-6.4075	6.68520443467014	10.6999513238768	91	6.68520443467014	-4.7375	1	PyAc-3
FTO	Q9C0B1 326	FTO Alpha-ketoglutarate-dependent dioxygenase FTO	4	13.58	-4.7375	-21.6175	14.202355145069	27.3921745212022	79	14.202355145069	-4.7375	1	PyAc-3
CPSF4	O95639 41	CPSF4 Cleavage and polyadenylation specificity factor subunit 4 CPSF4 Cleavage and polyadenylation specificity fac...	4	9.31125	-8.8525	-4.74	9.86803382982986	11.9963299943497	165	11.9963299943497	-4.74	1	PyAc-4
XIAP	P98170 12	XIAP E3 ubiquitin-protein ligase XIAP	2	20.825	-4.74	-23.325	4.78004184082106	12.1834498398442	106	4.78004184082106	-4.74	1	PyAc-3
POP1	Q99575 745	POP1 Ribonucleases P/MRP protein subunit POP1	4	10.68375	-4.74	-14.88	16.7917539286401	4.70261629308622	180	16.7917539286401	-4.74	1	PyAc-3
RPLP0	P05388 119	RPLP0 60S acidic ribosomal protein P0	4	6.6475	-4.745	-10.3725	5.71888392375062	10.9173726234841	139	5.71888392375062	-4.745	1	PyAc-3
GPD2	P43304 45	GPD2 Glycerol-3-phosphate dehydrogenase, mitochondrial GPD2 Glycerol-3-phosphate dehydrogenase, mitochond...	4	7.74375	-4.7475	-7.2025	13.90152839319	8.63966965032036	243	13.90152839319	-4.7475	1	PyAc-3
DUS1L	Q6P1R4 213	DUS1L tRNA-dihydrouridine(16/17) synthase [NAD(P)(+)]-like [REVIEWED] ENSG00000169718;Q6P1R4;A6NHV4;Q96AI3 DUS1L tRNA-dihydrouridine(16/17) synthase [NAD(P)(...	4	10.8475	-4.7475	-14.57	13.4854943674058	25.0482893627489	226	13.4854943674058	-4.7475	1	PyAc-3
INPPL1	O15357 1187	INPPL1 Phosphatidylinositol 3,4,5-trisphosphate 5-phosphatase 2 INPPL1 Phosphatidylinositol 3,4,5-trisphosphate 5-...	4	13.35375	-4.75	-8.4975	12.852377212018	24.8739788735136	332	12.852377212018	-4.75	1	PyAc-3
HK2	P52789 517	HK2 Hexokinase-2	2	18.535	-4.755	-7.68	1.1667261889578	9.56008368164212	26	1.1667261889578	-4.755	1	PyAc-3
CPNE3	O75131 249	CPNE3 Copine-3	2	4.04	-4.76	-23.415	19.3322993976402	24.5295342393613	426	19.3322993976402	-4.76	1	PyAc-3
VPS8	Q8N3P4 1371	VPS8 Vacuolar protein sorting-associated protein 8 homolog VPS8 Vacuolar protein sorting-associated protein 8...	2	1.8	-9.255	-4.775	20.3151778234895	28.4751900783823	625	28.4751900783823	-4.775	1	PyAc-4
GLOD4	Q9HC38 197	GLOD4 Glyoxalase domain-containing protein 4	2	14.81	-4.775	-13.015	2.53851334445971	10.9530840405796	56	2.53851334445971	-4.775	1	PyAc-3
NIT2	Q9NQR4 44	NIT2 Omega-amidase NIT2	4	7.51625	-4.7775	-11.3375	9.6338513413207	18.996765294825	81	9.6338513413207	-4.7775	1	PyAc-3
WDR1	O75083 170	WDR1 WD repeat-containing protein 1	2	13.0775	-14.655	-4.78	8.32264681456566	28.1711341624721	618	28.1711341624721	-4.78	1	PyAc-4
DSP	P15924 1052	DSP Desmoplakin	2	5.685	-11.2	-4.78	9.24895669792004	3.05470129472589	67	3.05470129472589	-4.78	1	PyAc-4
AKAP9	Q99996 2137	AKAP9 A-kinase anchor protein 9	2	15.51	-4.78	-8.2	14.4249783362056	25.6538340214479	316	14.4249783362056	-4.78	1	PyAc-3
ECT2	Q9H8V3 157	ECT2 Protein ECT2	4	8.6975	-4.78	-9.99	13.8946992290825	16.2039933349776	367	13.8946992290825	-4.78	1	PyAc-3
ACTR10	Q9NZ32 97	ACTR10 Actin-related protein 10	2	12.04	-4.78	-19.48	33.9128412257068	17.5645324446738	744	33.9128412257068	-4.78	1	PyAc-3
SETX	Q7Z333 997	SETX Probable helicase senataxin	2	2.7325	-4.785	-5.86	11.8298964492509	4.62447834896002	259	11.8298964492509	-4.785	1	PyAc-3
ERCC2	P18074 663	ERCC2 TFIIH basal transcription factor complex helicase XPD subunit ERCC2 TFIIH basal transcription factor complex hel...	4	5.97	-6.575	-4.7925	10.3407623832417	14.6367035792444	225	14.6367035792444	-4.7925	1	PyAc-4
AIM1	Q9Y4K1 541	AIM1 Absent in melanoma 1 protein	4	9.0425	-4.7925	-10.9975	7.8403247169149	14.974884251083	168	7.8403247169149	-4.7925	1	PyAc-3
KIAA1524	Q8TCG1 337	KIAA1524 Protein CIP2A	4	12.7325	-4.7975	-12.035	18.0741055564768	10.104076734995	325	18.0741055564768	-4.7975	1	PyAc-3
DSP	P15924 135	DSP Desmoplakin	2	4.835	-4.805	-12.15	18.9999592104825	26.700352057604	415	18.9999592104825	-4.805	1	PyAc-3
ITGB5	P18084 211	ITGB5 Integrin beta-5	4	9.57625	-14.34	-4.805	9.83655088602368	9.98942941313467	138	9.98942941313467	-4.805	1	PyAc-4
AGK	Q53H12 408	AGK Acylglycerol kinase, mitochondrial	2	5.0625	-18.28	-4.815	9.40452018978108	22.5779195232865	492	22.5779195232865	-4.815	1	PyAc-4
ZFYVE16	Q7Z3T8 304	ZFYVE16 Zinc finger FYVE domain-containing protein 16 ZFYVE16 Zinc finger FYVE domain-containing protein...	2	9.1825	-4.815	-22.83	5.35279833358216	9.37623591853362	117	5.35279833358216	-4.815	1	PyAc-3
HMG20B	Q9P0W2 177	HMG20B SWI/SNF-related matrix-associated actin-dependent regulator of chromatin subfamily E member 1-related HMG20B SWI/SNF-related matrix-associated actin-dep...	4	14.1575	-8.2425	-4.82	21.5059873446133	17.4123576806818	425	17.4123576806818	-4.82	1	PyAc-4
LLGL2	Q6P1M3 901	LLGL2 Lethal(2) giant larvae protein homolog 2	4	10.28	-4.8225	-9.775	12.62083825795	10.5208380528042	115	12.62083825795	-4.8225	1	PyAc-3
DALRD3	Q5D0E6 468	DALRD3 DALR anticodon-binding domain-containing protein 3 DALRD3 DALR anticodon-binding domain-containing pr...	4	13.2575	-4.825	-19.335	6.53969163391262	20.2225328120227	21	6.53969163391262	-4.825	1	PyAc-3
CSRP1	P21291 58	CSRP1 Cysteine and glycine-rich protein 1	2	18.83	-4.83	-8.55	13.2087546725647	13.5764501987817	287	13.2087546725647	-4.83	1	PyAc-3
AKAP9	Q99996 2889	AKAP9 A-kinase anchor protein 9	4	9.77	-12.6975	-4.835	5.67908076481866	10.2702888631885	174	10.2702888631885	-4.835	1	PyAc-4
MACF1	Q9UPN3 4206	MACF1 Microtubule-actin cross-linking factor 1, isoforms 1/2/3/5 MACF1 Microtubule-actin cross-linking factor 1, is...	4	15.22	-4.835	-15.4525	7.20926487237083	13.539658722927	117	7.20926487237083	-4.835	1	PyAc-3
PRKDC	P78527 3293	PRKDC DNA-dependent protein kinase catalytic subunit PRKDC DNA-dependent protein kinase catalytic subun...	2	11.0275	-8.205	-4.84	2.3546655813512	2.23445742854949	48	2.23445742854949	-4.84	1	PyAc-4
PSMD1	Q99460 806	PSMD1 26S proteasome non-ATPase regulatory subunit 1 PSMD1 26S proteasome non-ATPase regulatory subunit...	4	9.3475	-4.8475	-10.565	14.4455284315482	10.0308872987388	294	14.4455284315482	-4.8475	1	PyAc-3
AP1G1	O43747 160	AP1G1 AP-1 complex subunit gamma-1	2	7.8375	-21.575	-4.85	4.53255446740577	19.5868578388674	423	19.5868578388674	-4.85	1	PyAc-4
SNRNP200	O75643 1278	SNRNP200 U5 small nuclear ribonucleoprotein 200 kDa helicase SNRNP200 U5 small nuclear ribonucleoprotein 200 kD...	4	7.7925	-8.7425	-4.8525	9.76485662977189	11.1850804646189	242	11.1850804646189	-4.8525	1	PyAc-4
VWA5B2	Q8N398 85;86	VWA5B2 von Willebrand factor A domain-containing protein 5B2 VWA5B2 von Willebrand factor A domain-containing p...	2	11.6175	-15.97	-4.8525	5.7558491988585	3.64513545701665	79	3.64513545701665	-4.8525	1	PyAc-4
NAA15	Q9BXJ9 721	NAA15 N-alpha-acetyltransferase 15, NatA auxiliary subunit NAA15 N-alpha-acetyltransferase 15, NatA auxiliary...	4	17.70625	-4.8525	-9.825	19.4126442900841	18.1648534263286	255	19.4126442900841	-4.8525	1	PyAc-3
FAM109B	Q6ICB4 174	FAM109B Sesquipedalian-2	2	7.215	-4.855	-7.85	4.24971175493115	14.4674047430768	92	4.24971175493115	-4.855	1	PyAc-3
TET2	Q6N021 1811	TET2 Methylcytosine dioxygenase TET2	2	6.77	-4.855	-12.615	0.997020561473032	4.47598592491085	22	0.997020561473032	-4.855	1	PyAc-3
UPF2	Q9HAU5 578	UPF2 Regulator of nonsense transcripts 2	4	9.14875	-4.8575	-17.2075	16.8644979666359	32.4967879181928	427	16.8644979666359	-4.8575	1	PyAc-3
SNX6	Q9UNH7 347;348	SNX6 Sorting nexin-6	4	15.84875	-4.8575	-18.0275	29.9785160573368	18.2532013173945	458	29.9785160573368	-4.8575	1	PyAc-3
DHX40	Q8IX18 33	DHX40 Probable ATP-dependent RNA helicase DHX40	4	9.1825	-10.5975	-4.86	14.2845496370496	14.6979477025422	376	14.6979477025422	-4.86	1	PyAc-4
GPT2	Q8TD30 311	GPT2 Alanine aminotransferase 2	2	17.335	-10.85	-4.86	5.88312841947207	1.1879393923934	26	1.1879393923934	-4.86	1	PyAc-4
ERCC4	Q92889 560	ERCC4 DNA repair endonuclease XPF	4	9.54375	-9.545	-4.86	14.9791621928598	19.1264650854952	392	19.1264650854952	-4.86	1	PyAc-4
ZNF587	Q96SQ5 214	ZNF587 Zinc finger protein 587	2	11.47	-22.1	-4.865	7.69332177930964	28.1640630946602	607	28.1640630946602	-4.865	1	PyAc-4
RCC1	P18754 352	RCC1 Regulator of chromosome condensation	2	8.5475	-10.61	-4.87	11.0167236508864	1.54149278298667	33	1.54149278298667	-4.87	1	PyAc-4
RANBP10	Q6VN20 501	RANBP10 Ran-binding protein 10	4	11.16125	-13.5425	-4.87	41.9012031450172	20.1920050184885	63	20.1920050184885	-4.87	1	PyAc-4
ZNF507	Q8TCN5 193;201	ZNF507 Zinc finger protein 507	2	12.7175	-4.87	-23.27	9.48937300352347	22.9526861173153	204	9.48937300352347	-4.87	1	PyAc-3
IQSEC2	Q5JU85 157	IQSEC2 IQ motif and SEC7 domain-containing protein 2 IQSEC2 IQ motif and SEC7 domain-containing protein...	4	13.26625	-4.875	-9.4225	11.73832043636	4.81651585692397	258	11.73832043636	-4.875	1	PyAc-3
ANKRD11	Q6UB99 1845	ANKRD11 Ankyrin repeat domain-containing protein 11 ANKRD11 Ankyrin repeat domain-containing protein 1...	2	19.985	-11.59	-4.875	7.66503750806218	41.2879649534825	888	41.2879649534825	-4.875	1	PyAc-4
WDR35	Q9P2L0 1044	WDR35 WD repeat-containing protein 35	2	12.1075	-14.13	-4.875	6.19425540319416	3.82544768621922	82	3.82544768621922	-4.875	1	PyAc-4
ZNF823	P16415 126	ZNF823 Zinc finger protein 823	2	12.4	-4.88	-5.43	4.59619407771256	11.879393923934	99	4.59619407771256	-4.88	1	PyAc-3
RIF1	Q5UIP0 1718	RIF1 Telomere-associated protein RIF1	4	8.02625	-17.4325	-4.8825	7.39929895327929	15.4679030576223	304	15.4679030576223	-4.8825	1	PyAc-4
DCTN1	Q14203 759	DCTN1 Dynactin subunit 1	2	11.065	-4.885	-8.79	32.8309678504914	18.9080353289283	705	32.8309678504914	-4.885	1	PyAc-3
THOC3	Q96J01 134	THOC3 THO complex subunit 3	2	14.295	-4.885	-15.8	1.05358910396796	10.7197388027881	23	1.05358910396796	-4.885	1	PyAc-3
ZC3H7A	Q8IWR0 112;123	ZC3H7A Zinc finger CCCH domain-containing protein 7A ZC3H7A Zinc finger CCCH domain-containing protein ...	4	12.7325	-4.8875	-6.725	6.75035492894016	22.2504868860586	127	6.75035492894016	-4.8875	1	PyAc-3
TBC1D5	Q92609 96	TBC1D5 TBC1 domain family member 5	4	16.155	-13.935	-4.8875	9.20035325408758	13.2093385527058	20	13.2093385527058	-4.8875	1	PyAc-4
FTSJ1	Q9UET6 278	FTSJ1 Putative tRNA (cytidine(32)/guanosine(34)-2'-O)-methyltransferase FTSJ1 Putative tRNA (cytidine(32)/guanosine(34)-2'...	2	12.39	-16.285	-4.89	2.36880771697494	6.51952452253997	140	6.51952452253997	-4.89	1	PyAc-4
USO1	O60763 678	USO1 General vesicular transport factor p115	4	11.90625	-4.8975	-8.7775	10.1636160723763	4.908797374782	37	10.1636160723763	-4.8975	1	PyAc-3
LYSMD1	Q96S90 32	LYSMD1 LysM and putative peptidoglycan-binding domain-containing protein 1 LYSMD1 LysM and putative peptidoglycan-binding dom...	4	13.30125	-4.8975	-8.305	16.2603246687553	29.7442459421426	332	16.2603246687553	-4.8975	1	PyAc-3
C18orf8	Q96DM3 333	C18orf8 Uncharacterized protein C18orf8	4	10.55875	-4.9	-18.84	9.41467294528422	13.6964910348113	183	9.41467294528422	-4.9	1	PyAc-3
STK33	Q9BYT3 353	STK33 Serine/threonine-protein kinase 33	2	7.7725	-4.9	-10.51	3.05470129472588	34.2239682094289	65	3.05470129472588	-4.9	1	PyAc-3
USP7	Q93009 961	USP7 Ubiquitin carboxyl-terminal hydrolase 7	4	11.365	-9.4825	-4.9025	7.09515033902266	12.0544939752774	113	12.0544939752774	-4.9025	1	PyAc-4
EIF5B	O60841 635	EIF5B Eukaryotic translation initiation factor 5B	4	12.745	-4.905	-14.9375	18.8285129524347	24.8874163316859	413	18.8285129524347	-4.905	1	PyAc-3
RALGAPA1	Q6GYQ0 257	RALGAPA1 Ral GTPase-activating protein subunit alpha-1 RALGAPA1 Ral GTPase-activating protein subunit alp...	4	11.645	-13.5075	-4.905	11.5772402439729	8.5892355111888	184	8.5892355111888	-4.905	1	PyAc-4
RSF1	Q96T23 584	RSF1 Remodeling and spacing factor 1	2	15.29	-4.91	-15.49	3.09712770159708	25.4699862583394	66	3.09712770159708	-4.91	1	PyAc-3
MTG2	Q9H4K7 175	MTG2 Mitochondrial ribosome-associated GTPase 2	2	8.5725	-12.55	-4.91	8.24486506863514	5.78413347010596	123	5.78413347010596	-4.91	1	PyAc-4
DDX59	Q5T1V6 414	DDX59 Probable ATP-dependent RNA helicase DDX59	4	14.55875	-4.9175	-28.6525	13.0952290930705	22.4839162884642	250	13.0952290930705	-4.9175	1	PyAc-3
PBRM1	Q86U86 1163	PBRM1 Protein polybromo-1	4	15.47	-24.94	-4.9175	34.1116158124081	42.9567995199829	468	42.9567995199829	-4.9175	1	PyAc-4
PPIL4	Q8WUA2 426	PPIL4 Peptidyl-prolyl cis-trans isomerase-like 4	4	17.5	-4.9175	-12.92	22.9862631079231	26.7355256790162	519	22.9862631079231	-4.9175	1	PyAc-3
CABIN1	Q9Y6J0 690	CABIN1 Calcineurin-binding protein cabin-1	2	10.8375	-6.52	-4.92	10.6914545315406	0.876812408671319	19	0.876812408671319	-4.92	1	PyAc-4
EPPK1	A0A087X1U6 2404	EPPK1 Epiplakin	2	15.895	-8.645	-4.925	8.64791593391148	43.9042600438727	935	43.9042600438727	-4.925	1	PyAc-4
AP3B1	O00203 507	AP3B1 AP-3 complex subunit beta-1	2	10.36	-14.46	-4.925	11.2571399564898	21.5738278940016	459	21.5738278940016	-4.925	1	PyAc-4
BRD4	O60885 674	BRD4 Bromodomain-containing protein 4	2	3.415	-9.05	-4.925	1.56977705423414	2.93449314192417	62	2.93449314192417	-4.925	1	PyAc-4
VPS51	Q9UID3 226	VPS51 Vacuolar protein sorting-associated protein 51 homolog VPS51 Vacuolar protein sorting-associated protein ...	4	11.94625	-4.925	-15.87	5.53835414781925	16.9201910942716	133	5.53835414781925	-4.925	1	PyAc-3
ATP6V1A	P38606 138	ATP6V1A V-type proton ATPase catalytic subunit A	4	10.3925	-4.9275	-10.8975	9.57389984976516	9.76067407166807	82	9.57389984976516	-4.9275	1	PyAc-3
VWA5B2	Q8N398 1088	VWA5B2 von Willebrand factor A domain-containing protein 5B2 VWA5B2 von Willebrand factor A domain-containing p...	4	7.07125	-5.7525	-4.94	7.14777529491986	5.55770936027905	59	5.55770936027905	-4.94	1	PyAc-4
LAP3	P28838 376	LAP3 Cytosol aminopeptidase	4	8.255	-13.2475	-4.945	7.6896960278024	6.21532782723486	129	6.21532782723486	-4.945	1	PyAc-4
EPS15	P42566 419	EPS15 Epidermal growth factor receptor substrate 15 EPS15 Epidermal growth factor receptor substrate 1...	4	10.825	-4.945	-12.04	19.2316241297158	15.7763134688262	329	19.2316241297158	-4.945	1	PyAc-3
INTS1	Q8N201 246	INTS1 Integrator complex subunit 1	4	7.8975	-9.0075	-4.945	7.5693917633233	15.6596434612456	212	15.6596434612456	-4.945	1	PyAc-4
CCDC88C	Q9P219 1973	CCDC88C Protein Daple	2	8.32	-19.24	-4.945	16.348308781033	0.289913780286485	6	0.289913780286485	-4.945	1	PyAc-4
ANKRD28	O15084 487	ANKRD28 Serine/threonine-protein phosphatase 6 regulatory ankyrin repeat subunit A ANKRD28 Serine/threonine-protein phosphatase 6 reg...	4	12.30875	-4.9475	-10.31	10.4758814267185	27.9436802634633	160	10.4758814267185	-4.9475	1	PyAc-3
SMARCA4	P51532 1359	SMARCA4 Transcription activator BRG1	4	12.28125	-4.9475	-21.255	30.5151321751466	43.637517879305	606	30.5151321751466	-4.9475	1	PyAc-3
STT3A	P46977 637	STT3A Dolichyl-diphosphooligosaccharide--protein glycosyltransferase subunit STT3A STT3A Dolichyl-diphosphooligosaccharide--protein g...	2	12.7175	-49.885	-4.95	1.97282791951047	2.57386868351903	55	2.57386868351903	-4.95	1	PyAc-4
HLTF	Q14527 442	HLTF Helicase-like transcription factor	4	12.6325	-4.9525	-9.7825	18.6503751079346	25.0210556332062	73	18.6503751079346	-4.9525	1	PyAc-3
AP1G1	O43747 400	AP1G1 AP-1 complex subunit gamma-1	4	8.48	-4.9625	-9.0625	16.8905819418199	14.2479972276808	220	16.8905819418199	-4.9625	1	PyAc-3
HNRNPU	Q00839 289;295	HNRNPU Heterogeneous nuclear ribonucleoprotein U	4	12.599375	-4.9625	-10.78	13.3433607086071	30.8554900571465	308	13.3433607086071	-4.9625	1	PyAc-3
DNMBP	Q6XZF7 691	DNMBP Dynamin-binding protein	4	13.2275	-5.6	-4.9625	16.186346097869	14.0006842094711	180	14.0006842094711	-4.9625	1	PyAc-4
ID1	P41134 34	ID1 DNA-binding protein inhibitor ID-1	4	12.4775	-4.965	-23.465	23.9171632933339	30.1487606157644	470	23.9171632933339	-4.965	1	PyAc-3
FDPS	P14324 333;340	FDPS Farnesyl pyrophosphate synthase	4	16.535	-4.9675	-10.22	14.8099254443318	12.296224352757	237	14.8099254443318	-4.9675	1	PyAc-3
DIAPH2	O60879 159	DIAPH2 Protein diaphanous homolog 2	2	13.975	-4.97	-25.99	14.8633845405412	39.7676853739314	314	14.8633845405412	-4.97	1	PyAc-3
RNF14	Q9UBS8 453	RNF14 E3 ubiquitin-protein ligase RNF14	2	7.55	-13.505	-4.97	3.00520382004283	20.4071017050438	430	20.4071017050438	-4.97	1	PyAc-4
RALBP1	Q15311 411	RALBP1 RalA-binding protein 1	4	11.04125	-8.35	-4.9725	6.46191406112255	19.8386245742995	149	19.8386245742995	-4.9725	1	PyAc-4
LIMCH1	Q9UPQ0 577	LIMCH1 LIM and calponin homology domains-containing protein 1 LIMCH1 LIM and calponin homology domains-containin...	4	11.42875	-14.7225	-4.975	6.93380306902352	12.5098907535864	273	12.5098907535864	-4.975	1	PyAc-4
IMPA1	P29218 184	IMPA1 Inositol monophosphatase 1	2	5.68	-9.81	-4.98	6.13768686069923	5.55785930012626	117	5.55785930012626	-4.98	1	PyAc-4
RDH11	Q8TC12 33	RDH11 Retinol dehydrogenase 11	2	8.265	-4.98	-13.36	9.80049998724555	0.763675323681471	206	9.80049998724555	-4.98	1	PyAc-3
CFC1B	P0CG36 114	CFC1B Cryptic family protein 1B	4	11.88	-13.2875	-4.9825	16.7655328476809	9.24357569702692	187	9.24357569702692	-4.9825	1	PyAc-4
UHRF1BP1	Q6BDS2 173	UHRF1BP1 UHRF1-binding protein 1	4	12.5775	-4.985	-22.8175	18.8018979538414	22.6474684015675	325	18.8018979538414	-4.985	1	PyAc-3
GTPBP4	Q9BZE4 174	GTPBP4 Nucleolar GTP-binding protein 1	4	4.22875	-5.47	-4.985	14.5279546621906	18.1662736960556	257	18.1662736960556	-4.985	1	PyAc-4
GLRX3	O76003 229	GLRX3 Glutaredoxin-3	4	7.54125	-4.99	-22.56	26.0714109067129	33.755089492796	565	26.0714109067129	-4.99	1	PyAc-3
LOC113230	A0A044PY82 281	LOC113230 Protein LOC113230	4	8.91375	-4.995	-5.345	13.6742129572418	14.034848295107	202	13.6742129572418	-4.995	1	PyAc-3
SIRT1	Q96EB6 574	SIRT1 NAD-dependent protein deacetylase sirtuin-1	2	19.2	-4.995	-21.43	28.7580327908569	35.9210244842766	604	28.7580327908569	-4.995	1	PyAc-3
C1orf131	Q8NDD1 100	C1orf131 Uncharacterized protein C1orf131	4	8.9975	-5	-8.19	11.2955418934492	15.6881823888769	231	11.2955418934492	-5	1	PyAc-3
WDR48	Q8TAF3 342;350	WDR48 WD repeat-containing protein 48	2	9.395	-5	-12.3	13.2794653506834	4.5679098064651	278	13.2794653506834	-5	1	PyAc-3
DYNC2H1	Q8NCM8 554	DYNC2H1 Cytoplasmic dynein 2 heavy chain 1	4	8.155	-5.0025	-5.1975	18.2415046437147	17.0151351743088	103	18.2415046437147	-5.0025	1	PyAc-3
PSMD2	Q13200 251	PSMD2 26S proteasome non-ATPase regulatory subunit 2 PSMD2 26S proteasome non-ATPase regulatory subunit...	2	8.3275	-5.01	-44.73	11.6389776183306	48.0691189850615	244	11.6389776183306	-5.01	1	PyAc-3
ECM29	Q5VYK3 1257	ECM29 Proteasome-associated protein ECM29 homolog	4	10.56625	-5.0125	-15.28	12.2101306981812	18.9112876346377	230	12.2101306981812	-5.0125	1	PyAc-3
CEBPZ	Q03701 560	CEBPZ CCAAT/enhancer-binding protein zeta	2	8.1	-10.79	-5.015	1.06066017177982	7.48826081276554	157	7.48826081276554	-5.015	1	PyAc-4
ALDH7A1	P49419 70	ALDH7A1 Alpha-aminoadipic semialdehyde dehydrogenase ALDH7A1 Alpha-aminoadipic semialdehyde dehydrogena...	4	11.03	-12.1275	-5.0175	25.6514851746769	35.2620233631972	687	35.2620233631972	-5.0175	1	PyAc-4
NFX1	Q12986 32	NFX1 Transcriptional repressor NF-X1	4	10.96875	-5.025	-42.025	11.2763543162969	30.4531437895444	271	11.2763543162969	-5.025	1	PyAc-3
USP5	P45974 219	USP5 Ubiquitin carboxyl-terminal hydrolase 5	2	2.97	-5.035	-16.885	3.57088924499207	4.99924494298889	74	3.57088924499207	-5.035	1	PyAc-3
SLFN11	Q7Z7L1 51	SLFN11 Schlafen family member 11	2	9.6525	-14.205	-5.035	2.25567063198509	2.3970919882224	50	2.3970919882224	-5.035	1	PyAc-4
IQGAP3	Q86VI3 919	IQGAP3 Ras GTPase-activating-like protein IQGAP3	4	12.9675	-12.06	-5.035	12.5905123009352	13.2846289623258	260	13.2846289623258	-5.035	1	PyAc-4
TNPO3	Q9Y5L0 312	TNPO3 Transportin-3	4	9.05	-5.035	-7.0525	12.9958595970665	16.2245623977967	68	12.9958595970665	-5.035	1	PyAc-3
ARHGEF2	Q92974 478	ARHGEF2 Rho guanine nucleotide exchange factor 2	4	13.31625	-7.455	-5.0425	16.3979947961125	19.4231191710635	421	19.4231191710635	-5.0425	1	PyAc-4
RHOF	Q9HBH0 30	RHOF Rho-related GTP-binding protein RhoF	4	6.9075	-17.4625	-5.0425	17.3689269962194	3.60327975600008	85	3.60327975600008	-5.0425	1	PyAc-4
PPAT	Q06203 100;105	PPAT Amidophosphoribosyltransferase	4	15.48	-5.0475	-16.1775	14.795452848764	24.7048353903981	71	14.795452848764	-5.0475	1	PyAc-3
NUP88	Q99567 447;454;460	NUP88 Nuclear pore complex protein Nup88	4	10.9695833333333	-9.61416666666667	-5.0475	31.0280868431837	27.5155703227315	546	27.5155703227315	-5.0475	1	PyAc-4
ACBD7	Q8N6N7 45	ACBD7 Acyl-CoA-binding domain-containing protein 7 ACBD7 Acyl-CoA-binding domain-containing protein 7...	2	9.475	-5.695	-5.05	0.643467170879758	8.725697679842	181	8.725697679842	-5.05	1	PyAc-4
MDC1	Q14676 92	MDC1 Mediator of DNA damage checkpoint protein 1	2	8.1375	-29.025	-5.055	6.39931636973825	41.4576705809673	860	41.4576705809673	-5.055	1	PyAc-4
DECR2	Q9NUI1 113;120	DECR2 Peroxisomal 2,4-dienoyl-CoA reductase	4	10.90375	-11.9775	-5.055	6.86943653681533	16.3201991409419	281	16.3201991409419	-5.055	1	PyAc-4
THNSL1	Q8IYQ7 532	THNSL1 Threonine synthase-like 1	4	7.78125	-10.6025	-5.0575	10.1258526389962	5.68417906708318	107	5.68417906708318	-5.0575	1	PyAc-4
SLC1A5	Q15758 39	SLC1A5 Neutral amino acid transporter B(0)	2	16.56	-11.65	-5.06	9.53179941039466	8.52770778110976	177	8.52770778110976	-5.06	1	PyAc-4
METAP1	P53582 22;25	METAP1 Methionine aminopeptidase 1	4	11.61625	-8.3925	-5.07	5.85421429399369	19.4425392717447	318	19.4425392717447	-5.07	1	PyAc-4
KBTBD6	Q86V97 375	KBTBD6 Kelch repeat and BTB domain-containing protein 6 KBTBD6 Kelch repeat and BTB domain-containing prot...	4	13.405	-11.42	-5.0725	18.4384507664464	18.2698246205777	418	18.2698246205777	-5.0725	1	PyAc-4
ADCK3	Q8NI60 641	ADCK3 Atypical kinase ADCK3, mitochondrial	4	9.19875	-8.735	-5.0725	12.4544088579105	4.7327889945218	67	4.7327889945218	-5.0725	1	PyAc-4
PRKDC	P78527 974	PRKDC DNA-dependent protein kinase catalytic subunit PRKDC DNA-dependent protein kinase catalytic subun...	4	11.87125	-14.6475	-5.075	14.4520318640667	10.8297445337675	273	10.8297445337675	-5.075	1	PyAc-4
UACA	Q9BZF9 994	UACA Uveal autoantigen with coiled-coil domains and ankyrin repeats UACA Uveal autoantigen with coiled-coil domains an...	4	8.245	-5.58	-5.075	9.88753086805127	8.94781351318112	114	8.94781351318112	-5.075	1	PyAc-4
ARHGAP19	Q14CB8 23;28	ARHGAP19 Rho GTPase-activating protein 19	4	19.42875	-5.08000000000001	-15.4325	46.8158071595482	28.5464456339723	357	46.8158071595482	-5.08000000000001	1	PyAc-3
TOE1	Q96GM8 80	TOE1 Target of EGR1 protein 1	4	5.95125	-7.885	-5.085	4.6373447862615	9.57473237223892	48	9.57473237223892	-5.085	1	PyAc-4
MAP7	Q14244 253	MAP7 Ensconsin	4	8.93	-5.0875	-17.3275	22.2219956724563	24.7028775314402	403	22.2219956724563	-5.0875	1	PyAc-3
MDN1	Q9NU22 1400	MDN1 Midasin	2	3.97	-9.9	-5.09	7.69332177930964	6.70337228564847	138	6.70337228564847	-5.09	1	PyAc-4
ACTL6A	O96019 206	ACTL6A Actin-like protein 6A	2	4.645	-5.095	-8.495	4.1365746699413	13.3996735034851	85	4.1365746699413	-5.095	1	PyAc-3
NCBP2-AS2	Q69YL0 63	NCBP2-AS2 Uncharacterized protein NCBP2-AS2	4	9.9175	-7.805	-5.095	6.0320836643181	16.9066663380652	330	16.9066663380652	-5.095	1	PyAc-4
PKP1	Q13835 220	PKP1 Plakophilin-1	2	10.3175	-8.11	-5.1	9.29138310479123	1.08894444302728	22	1.08894444302728	-5.1	1	PyAc-4
LIMCH1	Q9UPQ0 140	LIMCH1 LIM and calponin homology domains-containing protein 1 LIMCH1 LIM and calponin homology domains-containin...	4	7.2425	-12.785	-5.1025	13.7770255619032	14.0853810148442	200	14.0853810148442	-5.1025	1	PyAc-4
USP24	Q9UPU5 802	USP24 Ubiquitin carboxyl-terminal hydrolase 24	4	16.13375	-19.655	-5.1025	11.2892411909157	20.9284580973691	512	20.9284580973691	-5.1025	1	PyAc-4
AKAP8	O43823 392;395	AKAP8 A-kinase anchor protein 8	2	7.1125	-8.94	-5.11	11.2854242277373	20.1384011281929	413	20.1384011281929	-5.11	1	PyAc-4
P4HB	P07237 312	P4HB Protein disulfide-isomerase	4	7.64	-9.0575	-5.11	11.8865424605588	6.35571134230203	109	6.35571134230203	-5.11	1	PyAc-4
SMC5	Q8IY18 176	SMC5 Structural maintenance of chromosomes protein 5 SMC5 Structural maintenance of chromosomes protein...	2	7.7125	-5.11	-11.62	7.32562625309263	21.708178182427	150	7.32562625309263	-5.11	1	PyAc-3
MDC1	Q14676 62	MDC1 Mediator of DNA damage checkpoint protein 1	4	12.92875	-14.2825	-5.1125	12.6451291676545	14.7000847503226	258	14.7000847503226	-5.1125	1	PyAc-4
PTBP3	O95758 248;249	PTBP3 Polypyrimidine tract-binding protein 3	4	18.98	-13.0975	-5.1275	15.7213260148967	17.6834713315382	402	17.6834713315382	-5.1275	1	PyAc-4
COPS7B	Q9H9Q2 240	COPS7B COP9 signalosome complex subunit 7b	4	8.36625	-5.1275	-7.135	4.86483555734415	15.3670090345085	23	4.86483555734415	-5.1275	1	PyAc-3
TRMT2A	Q8IZ69 243;260	TRMT2A tRNA (uracil-5-)-methyltransferase homolog A TRMT2A tRNA (uracil-5-)-methyltransferase homolog ...	4	12.27	-8.3425	-5.13	31.7932868962406	25.7802340304867	602	25.7802340304867	-5.13	1	PyAc-4
GNL3L	Q9NVN8 89	GNL3L Guanine nucleotide-binding protein-like 3-like protein GNL3L Guanine nucleotide-binding protein-like 3-li...	4	11.15625	-7.5575	-5.13	20.1200354124937	15.826395673052	178	15.826395673052	-5.13	1	PyAc-4
RFC5	P40937 73	RFC5 Replication factor C subunit 5	4	5.7025	-5.1325	-9.86	15.8759133595519	11.5374722823791	68	15.8759133595519	-5.1325	1	PyAc-3
EPRS	P07814 1148	EPRS Bifunctional glutamate/proline--tRNA ligase	4	11.2025	-5.135	-9.82	16.3237832624671	24.8867113134701	289	16.3237832624671	-5.135	1	PyAc-3
EDRF1	Q3B7T1 913;918	EDRF1 Erythroid differentiation-related factor 1	2	5.6	-5.135	-7.565	16.242242763855	26.4952910910599	332	16.242242763855	-5.135	1	PyAc-3
GGACT	Q9BVM4 84	GGACT Gamma-glutamylaminecyclotransferase	4	15.45875	-5.14	-16.155	20.4880827149183	16.6980507844479	70	20.4880827149183	-5.14	1	PyAc-3
PPCDC	Q96CD2 7	PPCDC Phosphopantothenoylcysteine decarboxylase	2	18.45	-5.145	-25.035	3.37289934625983	7.9266670171012	69	3.37289934625983	-5.145	1	PyAc-3
IMPDH2	P12268 140	IMPDH2 Inosine-5'-monophosphate dehydrogenase 2	4	12.945	-5.155	-17.2925	17.0863795658023	30.9614904626161	226	17.0863795658023	-5.155	1	PyAc-3
TRAPPC12	Q8WVT3 160	TRAPPC12 Trafficking protein particle complex subunit 12 TRAPPC12 Trafficking protein particle complex subu...	4	12.81875	-9.33	-5.155	17.2572419580882	26.4334213953977	651	26.4334213953977	-5.155	1	PyAc-4
SAMHD1	Q9Y3Z3 522	SAMHD1 Deoxynucleoside triphosphate triphosphohydrolase SAMHD1 SAMHD1 Deoxynucleoside triphosphate triphosphohydr...	2	20.045	-37.845	-5.155	8.54892098454536	16.1432478144889	328	16.1432478144889	-5.155	1	PyAc-4
PDCD11	Q14690 1283	PDCD11 Protein RRP5 homolog	4	14.195	-22.0225	-5.1575	37.7773074521376	21.5415851707034	378	21.5415851707034	-5.1575	1	PyAc-4
RNGTT	O60942 375	RNGTT mRNA-capping enzyme	4	6.91375	-5.16	-14.2725	15.6063854452806	25.263988039632	81	15.6063854452806	-5.16	1	PyAc-3
GNB1	P62873 25	GNB1 Guanine nucleotide-binding protein G(I)/G(S)/G(T) subunit beta-1 GNB1 Guanine nucleotide-binding protein G(I)/G(S)/...	4	6.46	-11.555	-5.16	7.84913795691391	4.51514488508767	105	4.51514488508767	-5.16	1	PyAc-4
LLGL2	Q6P1M3 933	LLGL2 Lethal(2) giant larvae protein homolog 2	4	8.31625	-12.09	-5.16	19.2212434561347	13.7452270503861	112	13.7452270503861	-5.16	1	PyAc-4
HPS3	Q969F9 39	HPS3 Hermansky-Pudlak syndrome 3 protein	2	13.975	-5.165	-38.085	6.44174277660945	11.8723228561221	131	6.44174277660945	-5.165	1	PyAc-3
AKT1S1	Q96B36 44	AKT1S1 Proline-rich AKT1 substrate 1	4	10.31125	-5.1675	-7.965	14.9312789695547	16.5380137864255	270	14.9312789695547	-5.1675	1	PyAc-3
ZKSCAN4	Q969J2 417	ZKSCAN4 Zinc finger protein with KRAB and SCAN domains 4 ZKSCAN4 Zinc finger protein with KRAB and SCAN dom...	4	10.55	-5.9825	-5.175	2.62112412271275	15.2625128992574	40	15.2625128992574	-5.175	1	PyAc-4
RABGGTB	P53611 40	RABGGTB Geranylgeranyl transferase type-2 subunit beta RABGGTB Geranylgeranyl transferase type-2 subunit ...	2	10.1525	-5.18	-43.99	25.8801081914276	0.692964645562814	524	25.8801081914276	-5.18	1	PyAc-3
PI4KA	P42356 1761	PI4KA Phosphatidylinositol 4-kinase alpha	2	8.3425	-10.755	-5.2	2.10010714012405	15.4432121011142	311	15.4432121011142	-5.2	1	PyAc-4
SMU1	Q2TAY7 447;448	SMU1 WD40 repeat-containing protein SMU1	4	9.5225	-6.9225	-5.2	6.6328192849396	3.16064339441618	47	3.16064339441618	-5.2	1	PyAc-4
XPO4	Q9C0E2 723	XPO4 Exportin-4	2	8.0975	-14.265	-5.2	11.405632380539	14.9906637611548	302	14.9906637611548	-5.2	1	PyAc-4
CLPB	Q9H078 572	CLPB Caseinolytic peptidase B protein homolog	2	20.6675	-12.305	-5.2	25.491199461775	6.4912402512925	131	6.4912402512925	-5.2	1	PyAc-4
ZNF331	Q9NQX6 366	ZNF331 Zinc finger protein 331	4	18.4825	-10.1175	-5.2025	14.5068590099075	19.4648561515363	352	19.4648561515363	-5.2025	1	PyAc-4
ZNF618	Q5T7W0 161	ZNF618 Zinc finger protein 618	4	9.58375	-7.2975	-5.205	13.1956466937648	10.7618012742601	123	10.7618012742601	-5.205	1	PyAc-4
TP53INP2	Q8IXH6 214	TP53INP2 Tumor protein p53-inducible nuclear protein 2 TP53INP2 Tumor protein p53-inducible nuclear prote...	4	10.77	-5.205	-6.08	18.2182042656972	11.4702978746558	370	18.2182042656972	-5.205	1	PyAc-3
HDAC2	Q92769 285	HDAC2 Histone deacetylase 2	4	7.53625	-5.205	-10.0525	9.39640179359454	7.18306515353996	156	9.39640179359454	-5.205	1	PyAc-3
CGRRF1	Q99675 117	CGRRF1 Cell growth regulator with RING finger domain protein 1 CGRRF1 Cell growth regulator with RING finger doma...	2	13.99	-5.205	-10.225	7.41755013464688	6.96500179468749	149	7.41755013464688	-5.205	1	PyAc-3
ZNF708	P17019 67	ZNF708 Zinc finger protein 708	2	17.38	-23.84	-5.21	20.5626651969048	3.57796031280393	72	3.57796031280393	-5.21	1	PyAc-4
INPP5K	Q9BT40 173	INPP5K Inositol polyphosphate 5-phosphatase K	4	13.68375	-7.4425	-5.21	21.0405091430792	13.2449587894162	207	13.2449587894162	-5.21	1	PyAc-4
MALT1	Q9UDY8 71;77	MALT1 Mucosa-associated lymphoid tissue lymphoma translocation protein 1 MALT1 Mucosa-associated lymphoid tissue lymphoma t...	4	14.7325	-5.2125	-11.405	18.3185741348319	19.7725508386416	170	18.3185741348319	-5.2125	1	PyAc-3
C16orf87	Q6PH81 16;19;27	C16orf87 UPF0547 protein C16orf87	4	9.44125	-10.7075	-5.215	15.5932728550915	17.4995247554517	399	17.4995247554517	-5.215	1	PyAc-4
ELAC2	Q9BQ52 670	ELAC2 Zinc phosphodiesterase ELAC protein 2	4	11.0825	-5.2175	-8.895	12.5228707438297	4.25425669183231	180	12.5228707438297	-5.2175	1	PyAc-3
PRPF4	O43172 342	PRPF4 U4/U6 small nuclear ribonucleoprotein Prp4	4	3.125	-11.425	-5.22	8.04277108132929	9.41922856006089	190	9.41922856006089	-5.22	1	PyAc-4
EPRS	P07814 680;692	EPRS Bifunctional glutamate/proline--tRNA ligase	4	12.666875	-8.07	-5.22	16.3606275348268	26.97973344321	225	26.97973344321	-5.22	1	PyAc-4
EDC4	Q6P2E9 976	EDC4 Enhancer of mRNA-decapping protein 4	4	14.93125	-15.58	-5.22	9.41712978212222	29.2671488191112	375	29.2671488191112	-5.22	1	PyAc-4
RAB27A	P51159 188	RAB27A Ras-related protein Rab-27A	4	9.02125	-11.595	-5.2225	10.5393911905132	18.1442963949189	163	18.1442963949189	-5.2225	1	PyAc-4
RPS3A	P61247 201	RPS3A 40S ribosomal protein S3a	4	8.67125	-5.23	-16.3625	27.9689577925242	18.0138324165996	404	27.9689577925242	-5.23	1	PyAc-3
ZNF800	Q2TB10 359	ZNF800 Zinc finger protein 800	4	6.1025	-10.235	-5.23	6.27784729558363	17.515480771782	325	17.515480771782	-5.23	1	PyAc-4
DHX9	Q08211 242	DHX9 ATP-dependent RNA helicase A	4	7.18	-8.2	-5.235	13.3629936765681	12.7437344081971	55	12.7437344081971	-5.235	1	PyAc-4
JRKL	Q9Y4A0 197	JRKL Jerky protein homolog-like	2	7.8075	-5.235	-7.98	8.1105147802097	1.99404112294606	162	8.1105147802097	-5.235	1	PyAc-3
SECISBP2	Q96T21 291	SECISBP2 Selenocysteine insertion sequence-binding protein 2 SECISBP2 Selenocysteine insertion sequence-binding...	4	15.99875	-6.38	-5.2375	31.944352656873	25.5921490240008	394	25.5921490240008	-5.2375	1	PyAc-4
PSMD2	Q13200 598	PSMD2 26S proteasome non-ATPase regulatory subunit 2 PSMD2 26S proteasome non-ATPase regulatory subunit...	4	4.48	-5.24	-34.625	16.4512998473272	11.342752458435	196	16.4512998473272	-5.24	1	PyAc-3
ANKRD17	O75179 1690	ANKRD17 Ankyrin repeat domain-containing protein 17 ANKRD17 Ankyrin repeat domain-containing protein 1...	4	12.585	-5.2425	-18.2	15.2544799430637	22.7059801227195	278	15.2544799430637	-5.2425	1	PyAc-3
VIL1	P09327 553;554;558	VIL1 Villin-1	4	11.19375	-5.2425	-23.2925	19.4741903982339	30.2309360038135	273	19.4741903982339	-5.2425	1	PyAc-3
WWC1	Q8IX03 705;711	WWC1 Protein KIBRA	4	12.17125	-23.91	-5.245	17.2225182053419	9.46921503258498	138	9.46921503258498	-5.245	1	PyAc-4
C17orf53	Q8N3J3 209	C17orf53 Uncharacterized protein C17orf53	2	6.4075	-6.3	-5.25	13.3926024356732	3.84666088965482	77	3.84666088965482	-5.25	1	PyAc-4
TSC22D2	O75157 63	TSC22D2 TSC22 domain family protein 2	4	14.80625	-5.255	-24.1375	28.9219115320317	26.4235404831878	608	28.9219115320317	-5.255	1	PyAc-3
CASP9	P55211 287	CASP9 Caspase-9	2	10.99	-15.195	-5.255	8.19536759395208	13.3713892322376	267	13.3713892322376	-5.255	1	PyAc-4
TNFAIP2	Q03169 45	TNFAIP2 Tumor necrosis factor alpha-induced protein 2 TNFAIP2 Tumor necrosis factor alpha-induced protei...	4	14.78	-15.065	-5.255	19.3046704193571	24.7485790837912	542	24.7485790837912	-5.255	1	PyAc-4
RPUSD4	Q96CM3 149	RPUSD4 RNA pseudouridylate synthase domain-containing protein 4 RPUSD4 RNA pseudouridylate synthase domain-contain...	2	10.68	-24.965	-5.26	1.576848122046	4.44063058585152	89	4.44063058585152	-5.26	1	PyAc-4
FAM96B	Q9Y3D0 158	FAM96B Mitotic spindle-associated MMXD complex subunit MIP18 FAM96B Mitotic spindle-associated MMXD complex sub...	4	9.7175	-12.94	-5.26	7.30394870372641	13.9360683121173	177	13.9360683121173	-5.26	1	PyAc-4
SMYD5	Q6GMV2 101	SMYD5 SET and MYND domain-containing protein 5	2	4.095	-16.815	-5.265	14.8280292014819	46.5912658123816	928	46.5912658123816	-5.265	1	PyAc-4
TPI1	P60174 104	TPI1 Triosephosphate isomerase	4	13.495	-5.2675	-13.7175	14.430531002011	12.2369859442593	258	14.430531002011	-5.2675	1	PyAc-3
PFAS	O15067 336	PFAS Phosphoribosylformylglycinamidine synthase	2	20.77	-11.885	-5.27	21.8425284708525	4.72347329832614	94	4.72347329832614	-5.27	1	PyAc-4
SPINT1	O43278 331;335	SPINT1 Kunitz-type protease inhibitor 1	2	31.865	-5.27	-38.05	41.0687618513147	41.4364573775317	817	41.0687618513147	-5.27	1	PyAc-3
AK2	P54819 232	AK2 Adenylate kinase 2, mitochondrial	4	12.0575	-8.545	-5.275	14.8996677815312	19.6686018821878	401	19.6686018821878	-5.275	1	PyAc-4
SBF1	O95248 986	SBF1 Myotubularin-related protein 5	4	12.93375	-9.8375	-5.2775	8.57045068826605	12.1725685457097	277	12.1725685457097	-5.2775	1	PyAc-4
RCC2	Q9P258 144	RCC2 Protein RCC2	4	14.3075	-5.2775	-16.11	18.768857850173	23.9082426511583	290	18.768857850173	-5.2775	1	PyAc-3
HIBCH	Q6NVY1 45	HIBCH 3-hydroxyisobutyryl-CoA hydrolase, mitochondrial HIBCH 3-hydroxyisobutyryl-CoA hydrolase, mitochond...	4	6.5225	-12.0175	-5.28	7.94266275669984	11.77637182384	132	11.77637182384	-5.28	1	PyAc-4
FLNB	O75369 706	FLNB Filamin-B	4	11.775	-5.285	-8.2225	17.2514318246342	16.7368801851878	357	17.2514318246342	-5.285	1	PyAc-3
CTR9	Q6PD62 231	CTR9 RNA polymerase-associated protein CTR9 homolog CTR9 RNA polymerase-associated protein CTR9 homolo...	4	9.915	-14.4225	-5.285	13.7067559376146	9.30410841152087	78	9.30410841152087	-5.285	1	PyAc-4
FAR2	Q96K12 366	FAR2 Fatty acyl-CoA reductase 2	2	12.1225	-5.285	-26.6	8.32264681456566	24.3244732728172	165	8.32264681456566	-5.285	1	PyAc-3
VWA8	A3KMH1 162	VWA8 von Willebrand factor A domain-containing protein 8 VWA8 von Willebrand factor A domain-containing pro...	4	7.37625	-5.8625	-5.2875	12.8679793155983	12.5307791058657	222	12.5307791058657	-5.2875	1	PyAc-4
LAP3	P28838 129	LAP3 Cytosol aminopeptidase	2	4.255	-23.205	-5.295	0.36062445840514	9.22774349448444	183	9.22774349448444	-5.295	1	PyAc-4
BRCA1	P38398 442	BRCA1 Breast cancer type 1 susceptibility protein	4	10.4	-5.3125	-5.3	9.28528719713792	6.32228334280161	5	6.32228334280161	-5.3	1	PyAc-4
PDS5A	Q29RF7 1093	PDS5A Sister chromatid cohesion protein PDS5 homolog A PDS5A Sister chromatid cohesion protein PDS5 homol...	4	6.96375	-7.005	-5.3	10.5316744474308	10.3355922262184	43	10.3355922262184	-5.3	1	PyAc-4
NBEAL2	Q6ZNJ1 2335	NBEAL2 Neurobeachin-like protein 2	2	4.935	-23.92	-5.3	3.54967604155647	7.4953318805774	148	7.4953318805774	-5.3	1	PyAc-4
CAMSAP2	Q08AD1 1416	CAMSAP2 Calmodulin-regulated spectrin-associated protein 2 CAMSAP2 Calmodulin-regulated spectrin-associated p...	4	10.3925	-5.3025	-14.9075	6.25585259310565	11.5337226572054	123	6.25585259310565	-5.3025	1	PyAc-3
FLCN	Q8NFG4 215	FLCN Folliculin	2	11.1975	-5.305	-7.82	15.506851711421	2.3758787847868	306	15.506851711421	-5.305	1	PyAc-3
RPL14	P50914 54	RPL14 60S ribosomal protein L14	4	8.44125	-5.3075	-10.49	9.2457931875349	5.76777831289195	112	9.2457931875349	-5.3075	1	PyAc-3
ROCK2	O75116 804	ROCK2 Rho-associated protein kinase 2	4	14.3175	-5.31	-17.0375	7.4084456309449	16.7510027063059	143	7.4084456309449	-5.31	1	PyAc-3
CDC42BPG	Q6DT37 1179	CDC42BPG Serine/threonine-protein kinase MRCK gamma CDC42BPG Serine/threonine-protein kinase MRCK gamm...	4	15.6675	-15.77	-5.315	10.3845365808976	29.5164829657374	505	29.5164829657374	-5.315	1	PyAc-4
SPTBN2	O15020 1843	SPTBN2 Spectrin beta chain, non-erythrocytic 2	4	9.94375	-5.32	-25.48	25.8404166633074	7.7249250266049	510	25.8404166633074	-5.32	1	PyAc-3
PARN	O95453 169	PARN Poly(A)-specific ribonuclease PARN	4	8.9575	-7.03	-5.32	9.00275143127551	12.376308011681	247	12.376308011681	-5.32	1	PyAc-4
CCT2	P78371 289	CCT2 T-complex protein 1 subunit beta	4	7.92375	-5.32	-14.6975	6.07710457372588	11.2581418685915	93	6.07710457372588	-5.32	1	PyAc-3
GLTSCR1L	Q6AI39 933	GLTSCR1L GLTSCR1-like protein	2	9.915	-6.335	-5.32	6.9225753878163	0.919238815542512	18	0.919238815542512	-5.32	1	PyAc-4
TMEM214	Q6NUQ4 222	TMEM214 Transmembrane protein 214	4	6.9725	-5.32	-7.9525	11.8090727832459	17.0155230598416	153	11.8090727832459	-5.32	1	PyAc-3
DNAJC11	Q9NVH1 235;241	DNAJC11 DnaJ homolog subfamily C member 11	2	15.975	-12.35	-5.32	20.1525432638166	5.65685424949238	111	5.65685424949238	-5.32	1	PyAc-4
CPT2	P23786 84	CPT2 Carnitine O-palmitoyltransferase 2, mitochondrial CPT2 Carnitine O-palmitoyltransferase 2, mitochond...	4	7.1325	-9.655	-5.325	8.0362117941229	19.4290615659463	61	19.4290615659463	-5.325	1	PyAc-4
ABCE1	P61221 201	ABCE1 ATP-binding cassette sub-family E member 1	2	4.455	-5.325	-8.645	1.30814754519511	5.25380338421605	26	1.30814754519511	-5.325	1	PyAc-3
SPINT1	O43278 283	SPINT1 Kunitz-type protease inhibitor 1	2	8.595	-5.335	-14.69	14.8138870658582	11.7662568389442	291	14.8138870658582	-5.335	1	PyAc-3
SMARCC2	Q8TAQ2 80	SMARCC2 SWI/SNF complex subunit SMARCC2	4	6.73125	-6.3125	-5.3375	24.2651634722153	9.0687756431983	147	9.0687756431983	-5.3375	1	PyAc-4
TRIM36	Q9NQ86 48;53	TRIM36 E3 ubiquitin-protein ligase TRIM36	2	15.9475	-20.015	-5.34	31.4167542881183	33.9269833613305	666	33.9269833613305	-5.34	1	PyAc-4
ARHGEF12	Q9NZN5 784	ARHGEF12 Rho guanine nucleotide exchange factor 12 ARHGEF12 Rho guanine nucleotide exchange factor 12...	4	12.74375	-12.78	-5.34	12.3828079744997	26.4641392579972	407	26.4641392579972	-5.34	1	PyAc-4
NUP205	Q92621 1028	NUP205 Nuclear pore complex protein Nup205	4	9.96	-11.8425	-5.3425	7.54009891623887	15.447941340731	135	15.447941340731	-5.3425	1	PyAc-4
RAI14	Q9P0K7 584	RAI14 Ankycorbin	4	8.63875	-5.345	-5.37	10.2785683179452	7.89485064245465	34	10.2785683179452	-5.345	1	PyAc-3
DIS3	Q9Y2L1 213	DIS3 Exosome complex exonuclease RRP44	4	11.225	-5.345	-15.0375	13.5070092914753	29.7149697122511	263	13.5070092914753	-5.345	1	PyAc-3
PEX1	O43933 935	PEX1 Peroxisome biogenesis factor 1	4	12.49125	-6.27	-5.3475	12.2512829260177	21.6597897419773	422	21.6597897419773	-5.3475	1	PyAc-4
ROCK1	Q13464 1206	ROCK1 Rho-associated protein kinase 1	4	10.3925	-5.35	-9.11	8.94303080616409	12.7212761414359	102	8.94303080616409	-5.35	1	PyAc-3
EIF3K	Q9UBQ5 85	EIF3K Eukaryotic translation initiation factor 3 subunit K EIF3K Eukaryotic translation initiation factor 3 s...	2	10.685	-15.695	-5.35	21.658680707744	32.5127697989575	637	32.5127697989575	-5.35	1	PyAc-4
IARS	P41252 120	IARS Isoleucine--tRNA ligase, cytoplasmic	4	11.88125	-22.8275	-5.3525	15.0374740232527	13.0716037654146	226	13.0716037654146	-5.3525	1	PyAc-4
ENTHD2	Q96N21 302	ENTHD2 AP-4 complex accessory subunit tepsin	4	16.275	-5.3525	-8.4175	21.2792032667266	13.1098674669121	204	21.2792032667266	-5.3525	1	PyAc-3
UIMC1	Q96RL1 298	UIMC1 BRCA1-A complex subunit RAP80	4	12.36875	-5.355	-8.015	17.2969236185706	15.4558910020311	188	17.2969236185706	-5.355	1	PyAc-3
XPO5	Q9HAV4 706;714	XPO5 Exportin-5	4	18.935	-5.355	-16.57	31.1123314244797	24.4162582445932	613	31.1123314244797	-5.355	1	PyAc-3
CPT1A	P50416 659	CPT1A Carnitine O-palmitoyltransferase 1, liver isoform CPT1A Carnitine O-palmitoyltransferase 1, liver is...	4	14.475	-18.5275	-5.365	11.9791857681007	23.6091359435283	309	23.6091359435283	-5.365	1	PyAc-4
HNRNPLL	Q8WVV9 505	HNRNPLL Heterogeneous nuclear ribonucleoprotein L-like HNRNPLL Heterogeneous nuclear ribonucleoprotein L-...	4	9.19375	-5.62	-5.365	7.65538154938516	9.14739489326515	147	9.14739489326515	-5.365	1	PyAc-4
ATF7IP	Q6VMQ6 451	ATF7IP Activating transcription factor 7-interacting protein 1 ATF7IP Activating transcription factor 7-interacti...	2	6.34	-17.23	-5.37	2.98399061660723	2.10717820793591	41	2.10717820793591	-5.37	1	PyAc-4
UIMC1	Q96RL1 601	UIMC1 BRCA1-A complex subunit RAP80	4	9.08	-11.9475	-5.37	6.54112311966887	13.6263886142538	112	13.6263886142538	-5.37	1	PyAc-4
SLC27A4	Q6P1M0 232	SLC27A4 Long-chain fatty acid transport protein 4	4	4.7175	-9.1125	-5.3725	10.4957177775828	11.0316586090518	213	11.0316586090518	-5.3725	1	PyAc-4
SNX9	Q9Y5X1 502	SNX9 Sorting nexin-9	4	15.16875	-13.14	-5.3725	15.2587308340722	29.7167611234244	512	29.7167611234244	-5.3725	1	PyAc-4
CHD3	Q12873 1838	CHD3 Chromodomain-helicase-DNA-binding protein 3	2	14.92	-24.995	-5.375	10.146982310027	0.487903679018717	10	0.487903679018717	-5.375	1	PyAc-4
KLHL22	Q53GT1 22	KLHL22 Kelch-like protein 22	4	18.45875	-5.375	-9.695	5.5608003021148	28.2758902011354	94	5.5608003021148	-5.375	1	PyAc-3
CCDC117	Q8IWD4 81	CCDC117 Coiled-coil domain-containing protein 117	4	20.95	-5.3775	-27.2425	27.4597746713261	38.7613444684263	476	27.4597746713261	-5.3775	1	PyAc-3
CSK	P41240 31	CSK Tyrosine-protein kinase CSK	4	12.93875	-5.3825	-22.125	19.3005809498056	20.4196318935153	163	19.3005809498056	-5.3825	1	PyAc-3
SMC1A	Q14683 933	SMC1A Structural maintenance of chromosomes protein 1A SMC1A Structural maintenance of chromosomes protei...	4	11.16375	-11.1875	-5.3825	16.0072574686192	13.626648829897	178	13.626648829897	-5.3825	1	PyAc-4
NOL6	Q9H6R4 486	NOL6 Nucleolar protein 6	4	8.8625	-9.6525	-5.3825	17.8982520096237	16.1740355199313	275	16.1740355199313	-5.3825	1	PyAc-4
TRAF6	Q9Y4K3 134;139	TRAF6 TNF receptor-associated factor 6	2	3.285	-5.385	-14.805	22.1536554545745	35.7301056533562	431	22.1536554545745	-5.385	1	PyAc-3
EIF2S2	P20042 309	EIF2S2 Eukaryotic translation initiation factor 2 subunit 2 EIF2S2 Eukaryotic translation initiation factor 2 ...	4	8.88875	-5.3925	-23.37	4.81420381094666	7.15530106517771	33	4.81420381094666	-5.3925	1	PyAc-3
RAB3GAP1	Q15042 218	RAB3GAP1 Rab3 GTPase-activating protein catalytic subunit RAB3GAP1 Rab3 GTPase-activating protein catalytic ...	4	13.70125	-5.3925	-18.8275	8.49459190701158	18.6905294645889	124	8.49459190701158	-5.3925	1	PyAc-3
MKI67	P46013 3199	MKI67 Antigen KI-67	4	7.9825	-17.7675	-5.395	16.5282694698104	11.292677568525	143	11.292677568525	-5.395	1	PyAc-4
KIF20A	O95235 860;866	KIF20A Kinesin-like protein KIF20A	4	13.083125	-8.00875	-5.39875	7.94469568852913	14.5853010339177	282	14.5853010339177	-5.39875	1	PyAc-4
POLI	Q9UNA4 91	POLI DNA polymerase iota	2	19.105	-24.81	-5.4	4.29920922961421	25.1588592746174	488	25.1588592746174	-5.4	1	PyAc-4
MAP2K2	P36507 384	MAP2K2 Dual specificity mitogen-activated protein kinase kinase 2 MAP2K2 Dual specificity mitogen-activated protein ...	2	5.84	-5.405	-14.705	6.27203714912468	1.9869700551342	122	6.27203714912468	-5.405	1	PyAc-3
TMEM201	Q5SNT2 617	TMEM201 Transmembrane protein 201	2	12.195	-13.38	-5.405	2.13546247918337	1.85969083452062	36	1.85969083452062	-5.405	1	PyAc-4
PI4KA	P42356 1824;1832	PI4KA Phosphatidylinositol 4-kinase alpha	2	21.665	-5.42	-23.69	6.49124025129251	1.76776695296637	126	6.49124025129251	-5.42	1	PyAc-3
CHD4	Q14839 493;495	CHD4 Chromodomain-helicase-DNA-binding protein 4	4	8.914375	-5.4225	-6.98875	12.8623594906482	11.9701589901722	206	12.8623594906482	-5.4225	1	PyAc-3
ACD	Q96AP0 406	ACD Adrenocortical dysplasia protein homolog	4	12.03375	-9.4425	-5.425	20.2028123042313	31.7719934323716	698	31.7719934323716	-5.425	1	PyAc-4
DDX20	Q9UHI6 98	DDX20 Probable ATP-dependent RNA helicase DDX20	4	7.9125	-5.4325	-8.825	9.54675293839045	8.62949399829832	194	9.54675293839045	-5.4325	1	PyAc-3
RAB11FIP3	O75154 561;564	RAB11FIP3 Rab11 family-interacting protein 3	4	15.6675	-25.14	-5.435	5.49445174698987	12.5824653122245	119	12.5824653122245	-5.435	1	PyAc-4
TRIM35	Q9UPQ4 344	TRIM35 Tripartite motif-containing protein 35	4	6.935	-5.435	-7.89	15.3150263902265	4.39688526118206	109	15.3150263902265	-5.435	1	PyAc-3
TMF1	P82094 431;448	TMF1 TATA element modulatory factor	4	14.0175	-16.71375	-5.4375	22.3161411594836	24.6499998309669	186	24.6499998309669	-5.4375	1	PyAc-4
CASC5	Q8NG31 1529	CASC5 Protein CASC5	4	8.32375	-7.785	-5.44	30.8737930938199	18.9179086229601	128	18.9179086229601	-5.44	1	PyAc-4
C17orf59	Q96GS4 67	C17orf59 Uncharacterized protein C17orf59	2	17.7175	-5.44	-17.68	0.14142135623731	10.564175310927	3	0.14142135623731	-5.44	1	PyAc-3
CAND1	Q86VP6 356	CAND1 Cullin-associated NEDD8-dissociated protein 1 CAND1 Cullin-associated NEDD8-dissociated protein ...	4	12.31625	-5.4425	-15.4325	24.9119307093342	28.1072545499082	559	24.9119307093342	-5.4425	1	PyAc-3
ZNF609	O15014 239	ZNF609 Zinc finger protein 609	2	15.835	-5.445	-6.95	5.16895057047366	2.1920310216783	100	5.16895057047366	-5.445	1	PyAc-3
CDK5RAP2	Q96SN8 434	CDK5RAP2 CDK5 regulatory subunit-associated protein 2 CDK5RAP2 CDK5 regulatory subunit-associated protei...	2	12.225	-7.435	-5.455	31.7278812718404	29.22472326644	562	29.22472326644	-5.455	1	PyAc-4
COPB1	P53618 284	COPB1 Coatomer subunit beta	4	11.845	-5.4575	-17.85	15.8409014368922	20.6122698087005	213	15.8409014368922	-5.4575	1	PyAc-3
IRX3	P78415 464	IRX3 Iroquois-class homeodomain protein IRX-3	4	13.6025	-5.465	-17.8725	24.2491133858539	26.283318378774	467	24.2491133858539	-5.465	1	PyAc-3
HCFC1	P51610 1139	HCFC1 Host cell factor 1	4	8.8125	-9.57	-5.47	12.5664155589412	15.654151738969	249	15.654151738969	-5.47	1	PyAc-4
RHOT1	Q8IXI2 522	RHOT1 Mitochondrial Rho GTPase 1	4	9.1075	-9.3825	-5.475	5.14678783320238	8.5222238881644	68	8.5222238881644	-5.475	1	PyAc-4
UPF1	Q92900 213	UPF1 Regulator of nonsense transcripts 1	2	14.71	-7.98	-5.475	17.66352739404	33.5239324960542	642	33.5239324960542	-5.475	1	PyAc-4
PPP1R15B	Q5SWA1 703	PPP1R15B Protein phosphatase 1 regulatory subunit 15B PPP1R15B Protein phosphatase 1 regulatory subunit ...	4	15.15125	-5.4825	-6.3	15.39252713711	18.061900970459	210	15.39252713711	-5.4825	1	PyAc-3
RBL2	Q08999 1118	RBL2 Retinoblastoma-like protein 2	4	11.57	-5.4875	-11.8425	24.4439240916838	23.9791331161074	369	24.4439240916838	-5.4875	1	PyAc-3
FAM120A	Q9NZB2 531	FAM120A Constitutive coactivator of PPAR-gamma-like protein 1 FAM120A Constitutive coactivator of PPAR-gamma-lik...	4	10.0425	-13.7825	-5.4875	12.5580953306357	23.5275715916454	415	23.5275715916454	-5.4875	1	PyAc-4
TOP2A	P11388 392	TOP2A DNA topoisomerase 2-alpha	4	7.2775	-15.3975	-5.49	11.6768927801877	8.36545675182573	142	8.36545675182573	-5.49	1	PyAc-4
IPO4	Q8TEX9 732;735	IPO4 Importin-4	4	14.67	-5.49	-10.73	21.5596815066148	28.5260080160778	321	21.5596815066148	-5.49	1	PyAc-3
NDOR1	Q9UHB4 486	NDOR1 NADPH-dependent diflavin oxidoreductase 1	4	14.96375	-6.12	-5.49	14.5326735324234	16.8323399046795	160	16.8323399046795	-5.49	1	PyAc-4
MAP3K12	Q12852 530	MAP3K12 Mitogen-activated protein kinase kinase kinase 12 MAP3K12 Mitogen-activated protein kinase kinase ki...	4	10.4225	-11.1025	-5.495	8.30081672688497	13.2639222454496	207	13.2639222454496	-5.495	1	PyAc-4
EDEM3	Q9BZQ6 441	EDEM3 ER degradation-enhancing alpha-mannosidase-like protein 3 EDEM3 ER degradation-enhancing alpha-mannosidase-l...	4	8.18375	-5.5	-8.995	0.563973994672331	17.9014384896857	10	0.563973994672331	-5.5	1	PyAc-3
PAXIP1	Q6ZW49 740	PAXIP1 PAX-interacting protein 1	4	7.2575	-11.035	-5.5075	4.66893635281813	9.89359178121542	26	9.89359178121542	-5.5075	1	PyAc-4
MYCBP2	O75592 4520	MYCBP2 E3 ubiquitin-protein ligase MYCBP2	4	20.33625	-5.515	-17.71	22.514079298667	1.93540693395472	325	22.514079298667	-5.515	1	PyAc-3
ZSCAN26	Q16670 196	ZSCAN26 Zinc finger and SCAN domain-containing protein 26 ZSCAN26 Zinc finger and SCAN domain-containing pro...	4	11.67625	-8.8725	-5.515	15.8283972130261	10.5829438248533	202	10.5829438248533	-5.515	1	PyAc-4
GCN1	Q92616 2558	GCN1 eIF-2-alpha kinase activator GCN1	4	9.095	-5.515	-16.2075	19.3877426913673	32.5740227533127	274	19.3877426913673	-5.515	1	PyAc-3
POLR2G	P62487 38	POLR2G DNA-directed RNA polymerase II subunit RPB7 POLR2G DNA-directed RNA polymerase II subunit RPB7...	4	8.44625	-7.565	-5.5175	1.49500278706541	17.2425005437147	344	17.2425005437147	-5.5175	1	PyAc-4
ACD	Q96AP0 430	ACD Adrenocortical dysplasia protein homolog	4	9.08125	-7.7475	-5.52	11.4187050491726	14.9418361209949	94	14.9418361209949	-5.52	1	PyAc-4
BRAP	Q7Z569 47	BRAP BRCA1-associated protein	4	15.27375	-5.525	-17.4525	18.761361890865	28.3767832038799	402	18.761361890865	-5.525	1	PyAc-3
TOPBP1	Q92547 1284	TOPBP1 DNA topoisomerase 2-binding protein 1	2	10.58	-5.525	-15.15	7.65796644025031	29.7974797592011	145	7.65796644025031	-5.525	1	PyAc-3
BUB1	O43683 427	BUB1 Mitotic checkpoint serine/threonine-protein kinase BUB1 BUB1 Mitotic checkpoint serine/threonine-protein k...	2	6.095	-5.53	-30.54	10.3379011409473	18.2857813614841	196	10.3379011409473	-5.53	1	PyAc-3
USP54	Q70EL1 1511	USP54 Inactive ubiquitin carboxyl-terminal hydrolase 54 USP54 Inactive ubiquitin carboxyl-terminal hydrola...	4	9.2425	-9.04	-5.53	10.836023255789	9.55177819396298	191	9.55177819396298	-5.53	1	PyAc-4
RAVER1	Q8IY67 297	RAVER1 Ribonucleoprotein PTB-binding 1	2	4.73	-8.905	-5.53	7.26198664278584	15.400785694243	292	15.400785694243	-5.53	1	PyAc-4
POLR2C	P19387 107	POLR2C DNA-directed RNA polymerase II subunit RPB3 POLR2C DNA-directed RNA polymerase II subunit RPB3...	2	14.6825	-5.545	-6.28	31.8834447637014	39.3434213052195	603	31.8834447637014	-5.545	1	PyAc-3
C2CD5	Q86YS7 449	C2CD5 C2 domain-containing protein 5	4	8.70875	-5.545	-17.8675	5.66313517408864	26.7226550265251	99	5.66313517408864	-5.545	1	PyAc-3
SPTBN2	O15020 2043	SPTBN2 Spectrin beta chain, non-erythrocytic 2	4	7.73	-7.6375	-5.5475	18.148148436319	20.7178833780545	459	20.7178833780545	-5.5475	1	PyAc-4
POLR3A	O14802 742	POLR3A DNA-directed RNA polymerase III subunit RPC1 POLR3A DNA-directed RNA polymerase III subunit RPC...	2	17.85	-11.555	-5.55	24.2891179337579	9.46108873227601	179	9.46108873227601	-5.55	1	PyAc-4
FLNA	P21333 1260	FLNA Filamin-A	2	9.34	-5.55	-34.87	10.6207438534219	24.6921687990342	201	10.6207438534219	-5.55	1	PyAc-3
PRKDC	P78527 630	PRKDC DNA-dependent protein kinase catalytic subunit PRKDC DNA-dependent protein kinase catalytic subun...	2	6.455	-19.2	-5.55	18.0595071915044	14.7502474555514	279	14.7502474555514	-5.55	1	PyAc-4
WEE1	P30291 143	WEE1 Wee1-like protein kinase	4	17.985	-5.5525	-30.16	34.518445672809	22.9207024325172	249	34.518445672809	-5.5525	1	PyAc-3
DSP	P15924 740	DSP Desmoplakin	4	8.22625	-19.82	-5.5575	7.94232123920121	5.27852488864077	58	5.27852488864077	-5.5575	1	PyAc-4
EPRS	P07814 381	EPRS Bifunctional glutamate/proline--tRNA ligase	4	16.7	-5.56	-32.535	16.3584677359057	12.6214249063514	355	16.3584677359057	-5.56	1	PyAc-3
CTSB	P07858 211	CTSB Cathepsin B	2	17.8975	-7.31	-5.565	14.0148564031174	5.21137697734486	98	5.21137697734486	-5.565	1	PyAc-4
NRDC	O43847 60;62	NRDC Nardilysin	4	19.48875	-5.5675	-17.3225	26.6969466106769	42.3350244084808	299	26.6969466106769	-5.5675	1	PyAc-3
BARD1	Q99728 733;743	BARD1 BRCA1-associated RING domain protein 1	4	17.4775	-11.325	-5.5675	26.571425128008	13.2042578360164	279	13.2042578360164	-5.5675	1	PyAc-4
C16orf70	Q9BSU1 222	C16orf70 UPF0183 protein C16orf70	4	10.26625	-5.57	-17.455	10.243466210224	28.9764875948299	197	10.243466210224	-5.57	1	PyAc-3
MAP3K5	Q99683 928	MAP3K5 Mitogen-activated protein kinase kinase kinase 5 MAP3K5 Mitogen-activated protein kinase kinase kin...	4	19.93	-5.575	-17.1275	14.8965532926244	22.2812991467434	227	14.8965532926244	-5.575	1	PyAc-3
STUB1	Q9UNE7 199	STUB1 E3 ubiquitin-protein ligase CHIP	4	11.0375	-5.5775	-9.05	6.88331497172692	8.73041808849954	95	6.88331497172692	-5.5775	1	PyAc-3
NAP1L1	P55209 88	NAP1L1 Nucleosome assembly protein 1-like 1	4	13.64375	-5.5825	-19.275	15.8246924667327	11.6258748774734	202	15.8246924667327	-5.5825	1	PyAc-3
WDR75	Q8IWA0 444;449;451	WDR75 WD repeat-containing protein 75	4	11.53375	-20.4025	-5.5825	24.7719860258855	9.25007162134435	146	9.25007162134435	-5.5825	1	PyAc-4
LOC113230	A0A044PY82 155	LOC113230 Protein LOC113230	4	18.06375	-5.585	-8.35	22.6427111156475	27.990942582676	363	22.6427111156475	-5.585	1	PyAc-3
CDK6	Q00534 83	CDK6 Cyclin-dependent kinase 6	2	10.0875	-7.75	-5.585	12.614784976368	6.13061579288737	115	6.13061579288737	-5.585	1	PyAc-4
MAP2K1	Q02750 277	MAP2K1 Dual specificity mitogen-activated protein kinase kinase 1 MAP2K1 Dual specificity mitogen-activated protein ...	4	16.5925	-5.585	-17.4775	19.4713918352027	48.4262059736255	196	19.4713918352027	-5.585	1	PyAc-3
DDX1	Q92499 110;111	DDX1 ATP-dependent RNA helicase DDX1	4	8.06625	-10.5025	-5.585	9.25065898553539	15.9424721002317	231	15.9424721002317	-5.585	1	PyAc-4
ATP2A2	P16615 875	ATP2A2 Sarcoplasmic/endoplasmic reticulum calcium ATPase 2 ATP2A2 Sarcoplasmic/endoplasmic reticulum calcium ...	2	9.6375	-5.59	-11.365	7.04278354061801	16.5392276119533	132	7.04278354061801	-5.59	1	PyAc-3
ZNF8	P17098 383	ZNF8 Zinc finger protein 8	4	7.19875	-5.59	-6.445	11.3536983695475	13.9044992718185	178	11.3536983695475	-5.59	1	PyAc-3
MCAT	Q8IVS2 62	MCAT Malonyl-CoA-acyl carrier protein transacylase, mitochondrial MCAT Malonyl-CoA-acyl carrier protein transacylase...	2	7.33	-16.14	-5.59	19.1484516345317	8.28729147550634	155	8.28729147550634	-5.59	1	PyAc-4
RPS6KC1	Q96S38 905	RPS6KC1 Ribosomal protein S6 kinase delta-1	4	12.3775	-5.59	-10.065	19.3183694964145	18.5745713274896	324	19.3183694964145	-5.59	1	PyAc-3
TDRD3	Q9H7E2 98	TDRD3 Tudor domain-containing protein 3	4	7.5525	-5.6075	-5.5975	11.7714269171867	9.7733016427408	172	9.7733016427408	-5.5975	1	PyAc-4
PIAS2	O75928 454	PIAS2 E3 SUMO-protein ligase PIAS2	4	12.65875	-5.6	-24.6125	18.6486156769522	38.9440610577103	332	18.6486156769522	-5.6	1	PyAc-3
TRIM47	Q96LD4 454	TRIM47 Tripartite motif-containing protein 47	4	11.775	-5.6	-11.32	14.9560578584956	23.0468609576228	299	14.9560578584956	-5.6	1	PyAc-3
PTGR1	Q14914 239	PTGR1 Prostaglandin reductase 1	4	8.44	-5.605	-9.7	12.2362126493454	13.4990888581415	167	12.2362126493454	-5.605	1	PyAc-3
HNRNPM	P52272 694	HNRNPM Heterogeneous nuclear ribonucleoprotein M	4	5.25375	-7.6825	-5.61	3.27721807839108	13.3778697855825	207	13.3778697855825	-5.61	1	PyAc-4
RIOK1	Q9BRS2 264	RIOK1 Serine/threonine-protein kinase RIO1	2	3.505	-8.225	-5.615	4.10829039869384	0.0777817459305205	1	0.0777817459305205	-5.615	1	PyAc-4
PRC1	O43663 531	PRC1 Protein regulator of cytokinesis 1	4	9.9875	-8.3675	-5.6175	11.1699578483239	11.2119857741615	225	11.2119857741615	-5.6175	1	PyAc-4
PEX19	P40855 128	PEX19 Peroxisomal biogenesis factor 19	4	12.2425	-5.6175	-14.1775	11.3284137606875	12.4816168156747	97	11.3284137606875	-5.6175	1	PyAc-3
KLC1	Q07866 559	KLC1 Kinesin light chain 1	4	12.21125	-9.0875	-5.625	5.38483905670974	14.1119582860306	145	14.1119582860306	-5.625	1	PyAc-4
RAB12	Q6IQ22 68;71	RAB12 Ras-related protein Rab-12	4	10.3925	-6.38	-5.625	20.7995592902029	10.9091475377318	162	10.9091475377318	-5.625	1	PyAc-4
ZZEF1	O43149 69	ZZEF1 Zinc finger ZZ-type and EF-hand domain-containing protein 1 ZZEF1 Zinc finger ZZ-type and EF-hand domain-conta...	4	10.465	-5.6275	-24.6375	7.30498631073324	34.9560193910386	117	7.30498631073324	-5.6275	1	PyAc-3
TP53BP1	Q12888 319;329	TP53BP1 Tumor suppressor p53-binding protein 1	4	20.46625	-14.69625	-5.6275	23.0697526987901	14.8407398175877	243	14.8407398175877	-5.6275	1	PyAc-4
WBSCR16	Q96I51 401	WBSCR16 Williams-Beuren syndrome chromosomal region 16 protein WBSCR16 Williams-Beuren syndrome chromosomal regio...	4	9.69	-7.305	-5.6275	20.6362860030578	16.0993444483515	252	16.0993444483515	-5.6275	1	PyAc-4
MPND	Q8N594 143	MPND MPN domain-containing protein	4	13.07375	-5.63	-26.315	16.0935162928015	40.8470288597184	251	16.0935162928015	-5.63	1	PyAc-3
TMEM33	P57088 224	TMEM33 Transmembrane protein 33	2	10.62	-37.94	-5.635	7.18420489685533	15.4219988976786	287	15.4219988976786	-5.635	1	PyAc-4
POLA2	Q14181 222	POLA2 DNA polymerase alpha subunit B	4	20.34	-5.6375	-22.2175	18.1740426157748	44.8053429663621	380	18.1740426157748	-5.6375	1	PyAc-3
SUPT6H	Q7KZ85 1031	SUPT6H Transcription elongation factor SPT6	2	12.645	-5.64	-11.02	17.974654377762	31.2541197284454	334	17.974654377762	-5.64	1	PyAc-3
RECQL4	A0A087WZ30 949	RECQL4 ATP-dependent DNA helicase Q4	2	7.35	-12.105	-5.645	2.32638131010374	28.6024692989958	531	28.6024692989958	-5.645	1	PyAc-4
MAGI3	Q5TCQ9 1304	MAGI3 Membrane-associated guanylate kinase, WW and PDZ domain-containing protein 3 MAGI3 Membrane-associated guanylate kinase, WW and...	4	13.18	-16.865	-5.645	13.4622051190237	25.7297201694849	128	25.7297201694849	-5.645	1	PyAc-4
EXOC4	Q96A65 957	EXOC4 Exocyst complex component 4	4	8.12	-12.1175	-5.65	5.29834801298166	5.89039896781194	112	5.89039896781194	-5.65	1	PyAc-4
EXOSC5	Q9NQT4 33	EXOSC5 Exosome complex component RRP46	4	8.46375	-7.585	-5.65	15.0381747562661	19.642134982396	247	19.642134982396	-5.65	1	PyAc-4
PPP1R37	O75864 375	PPP1R37 Protein phosphatase 1 regulatory subunit 37 PPP1R37 Protein phosphatase 1 regulatory subunit 3...	4	11.39375	-15.85	-5.655	19.7098570940194	20.4576872267289	375	20.4576872267289	-5.655	1	PyAc-4
RAPGEF1	Q13905 817	RAPGEF1 Rap guanine nucleotide exchange factor 1	2	16.985	-5.66	-32.87	18.6393347520774	13.7602979618902	345	18.6393347520774	-5.66	1	PyAc-3
CYC1	P08574 219	CYC1 Cytochrome c1, heme protein, mitochondrial	4	15.6675	-9.7525	-5.6625	13.1771958954349	16.6042612502534	135	16.6042612502534	-5.6625	1	PyAc-4
CCT3	P49368 372	CCT3 T-complex protein 1 subunit gamma	2	3.66	-16.27	-5.67	8.23072293301141	15.4573542367379	286	15.4573542367379	-5.67	1	PyAc-4
WWC1	Q8IX03 940	WWC1 Protein KIBRA	4	7.49375	-11.4425	-5.67	20.679363908657	9.66399158388155	153	9.66399158388155	-5.67	1	PyAc-4
IDH1	O75874 114	IDH1 Isocitrate dehydrogenase [NADP] cytoplasmic [REVIEWED] ENSG00000138413;O75874;Q567U4;Q6FHQ6;Q7Z3V0;Q93090;Q9NTJ9;Q9UKW8 IDH1 Isocitrate dehydrogenase [NADP] cytoplasmic [...	4	15.935	-29.8075	-5.6725	33.6496333561006	22.5019841717718	289	22.5019841717718	-5.6725	1	PyAc-4
XPO7	Q9UIA9 43	XPO7 Exportin-7	4	17.11125	-5.6775	-21.6275	8.71239490610934	40.7901461752713	70	8.71239490610934	-5.6775	1	PyAc-3
BOD1L1	Q8NFC6 2386	BOD1L1 Biorientation of chromosomes in cell division protein 1-like 1 BOD1L1 Biorientation of chromosomes in cell divisi...	2	12.455	-28.865	-5.685	13.6542319447122	2.9486352775479	54	2.9486352775479	-5.685	1	PyAc-4
NAMPT	P43490 401	NAMPT Nicotinamide phosphoribosyltransferase	4	19.7	-5.6875	-20.37	23.3840078900089	15.7495735391999	490	23.3840078900089	-5.6875	1	PyAc-3
DDX17	Q92841 447	DDX17 Probable ATP-dependent RNA helicase DDX17	4	7.1825	-11.3575	-5.6875	8.76434966212554	5.02385227357121	104	5.02385227357121	-5.6875	1	PyAc-4
PPP6R3	Q5H9R7 172	PPP6R3 Serine/threonine-protein phosphatase 6 regulatory subunit 3 PPP6R3 Serine/threonine-protein phosphatase 6 regu...	2	12.7025	-7.425	-5.69	5.16895057047366	11.667261889578	215	11.667261889578	-5.69	1	PyAc-4
KIAA1468	Q9P260 526	KIAA1468 LisH domain and HEAT repeat-containing protein KIAA1468 KIAA1468 LisH domain and HEAT repeat-containing pr...	2	8.365	-13.425	-5.69	15.9028315088855	35.8927402130292	661	35.8927402130292	-5.69	1	PyAc-4
PITHD1	Q9GZP4 14	PITHD1 PITH domain-containing protein 1	4	20.28625	-5.6925	-17.0225	44.0000987688285	36.9411102296615	938	44.0000987688285	-5.6925	1	PyAc-3
EPRS	P07814 660	EPRS Bifunctional glutamate/proline--tRNA ligase	2	12.29	-5.695	-12.29	18.0524361236926	26.389225073882	332	18.0524361236926	-5.695	1	PyAc-3
ITPR3	Q14573 1511	ITPR3 Inositol 1,4,5-trisphosphate receptor type 3 ITPR3 Inositol 1,4,5-trisphosphate receptor type 3...	4	14.30375	-8.07	-5.705	13.7326957780814	9.69904634487329	104	9.69904634487329	-5.705	1	PyAc-4
HARS	P12081 507;509	HARS Histidine--tRNA ligase, cytoplasmic	4	18.68125	-5.71	-26.4425	29.6413160414086	36.7638802585726	327	29.6413160414086	-5.71	1	PyAc-3
UBR3	Q6ZT12 1598	UBR3 E3 ubiquitin-protein ligase UBR3	2	13.01	-5.71	-24.03	1.20208152801713	3.26683332908185	22	1.20208152801713	-5.71	1	PyAc-3
RPP38	P78345 159	RPP38 Ribonuclease P protein subunit p38	4	13.3625	-5.715	-8.3325	7.73939920148845	7.73008139241324	29	7.73939920148845	-5.715	1	PyAc-3
RPAP2	Q8IXW5 100;105	RPAP2 Putative RNA polymerase II subunit B1 CTD phosphatase RPAP2 RPAP2 Putative RNA polymerase II subunit B1 CTD ph...	4	12.3575	-10.815	-5.715	9.78775595663616	29.7843700621652	450	29.7843700621652	-5.715	1	PyAc-4
NUP54	Q7Z3B4 180	NUP54 Nucleoporin p54	4	9.66625	-7.9	-5.72	13.0416282214556	16.8641335383707	308	16.8641335383707	-5.72	1	PyAc-4
NOCT	Q9UK39 273	NOCT Nocturnin	2	5.7575	-8.955	-5.72	8.30850467894193	0.424264068711928	8	0.424264068711928	-5.72	1	PyAc-4
ARHGAP21	Q5T5U3 264;266	ARHGAP21 Rho GTPase-activating protein 21	4	10.46375	-7.92375	-5.72375	15.1531076983128	4.0985452195464	42	4.0985452195464	-5.72375	1	PyAc-4
EIF3K	Q9UBQ5 190	EIF3K Eukaryotic translation initiation factor 3 subunit K EIF3K Eukaryotic translation initiation factor 3 s...	4	9.53875	-6.7225	-5.7275	18.9569272738666	38.190607374938	771	38.190607374938	-5.7275	1	PyAc-4
FAM208A	Q9UK61 538	FAM208A Protein TASOR	2	15.3725	-18.05	-5.73	14.9340952186599	0.15556349186104	3	0.15556349186104	-5.73	1	PyAc-4
PLA2G16	P53816 113	PLA2G16 HRAS-like suppressor 3	4	13.13875	-5.735	-8.2175	16.3161729581419	19.5269307624112	139	16.3161729581419	-5.735	1	PyAc-3
KIF21A	Q7Z4S6 1339	KIF21A Kinesin-like protein KIF21A	2	13.935	-15.545	-5.735	6.71044335346034	31.3884700168708	574	31.3884700168708	-5.735	1	PyAc-4
PRDX5	P30044 100	PRDX5 Peroxiredoxin-5, mitochondrial	4	12.05375	-10.905	-5.745	16.4483241294263	25.8598034279716	211	25.8598034279716	-5.745	1	PyAc-4
PARP1	P09874 256	PARP1 Poly [ADP-ribose] polymerase 1 [REVIEWED] ENSG00000143799;P09874;B1ANJ4;Q8IUZ9 PARP1 Poly [ADP-ribose] polymerase 1 [REVIEWED] EN...	4	5.475	-5.7475	-18.8775	9.69844446290229	15.9725543250498	72	9.69844446290229	-5.7475	1	PyAc-3
KMT2B	Q9UMN6 353	KMT2B Histone-lysine N-methyltransferase 2B	2	7.5375	-16.645	-5.75	1.81726442764943	2.87085353161738	52	2.87085353161738	-5.75	1	PyAc-4
TOP2B	Q02880 271	TOP2B DNA topoisomerase 2-beta	4	4.33	-11.0425	-5.755	14.7050566699577	13.957988154936	151	13.957988154936	-5.755	1	PyAc-4
ORC6	Q9Y5N6 35	ORC6 Origin recognition complex subunit 6	2	24.985	-5.755	-32.295	17.8968726318315	19.2262333804622	326	17.8968726318315	-5.755	1	PyAc-3
COPA	P53621 453	COPA Coatomer subunit alpha	4	8.4475	-13.0925	-5.7575	11.8410483066323	11.8386383648346	122	11.8386383648346	-5.7575	1	PyAc-4
LARP4B	Q92615 590	LARP4B La-related protein 4B	4	8.405	-13.0375	-5.7575	12.3420510856178	16.1739201082071	269	16.1739201082071	-5.7575	1	PyAc-4
AR	P10275 560;563;570;577;580	AR Androgen receptor	4	16.53625	-5.765	-17.3075	15.1527016293025	28.7732194641707	258	15.1527016293025	-5.765	1	PyAc-3
POLR1E	Q9GZS1 143;147	POLR1E DNA-directed RNA polymerase I subunit RPA49 POLR1E DNA-directed RNA polymerase I subunit RPA49...	2	15.6325	-31.345	-5.765	1.18086832458153	4.16485894118877	76	4.16485894118877	-5.765	1	PyAc-4
HTT	P42858 772;777	HTT Huntingtin	4	12.425	-15.65	-5.7675	12.0239011971989	29.1816007957069	422	29.1816007957069	-5.7675	1	PyAc-4
PDK4	Q16654 49	PDK4 [Pyruvate dehydrogenase (acetyl-transferring)] kinase isozyme 4, mitochondrial [REVIEWED] ENSG00000004799;Q16654 PDK4 [Pyruvate dehydrogenase (acetyl-transferring)...	4	11.91625	-24.1075	-5.7675	10.0156123959879	17.6276135178116	203	17.6276135178116	-5.7675	1	PyAc-4
RBM22	Q9NW64 269	RBM22 Pre-mRNA-splicing factor RBM22	4	11.7975	-14.0725	-5.7675	18.9159040228058	17.9082222735815	201	17.9082222735815	-5.7675	1	PyAc-4
PKP1	Q13835 190	PKP1 Plakophilin-1	2	10.91	-20.38	-5.77	3.43653895656662	6.54780879378743	119	6.54780879378743	-5.77	1	PyAc-4
OFD1	O75665 503	OFD1 Oral-facial-digital syndrome 1 protein	4	9.98	-5.965	-5.7725	13.5753710814843	18.2780676859818	328	18.2780676859818	-5.7725	1	PyAc-4
CDC42BPG	Q6DT37 513	CDC42BPG Serine/threonine-protein kinase MRCK gamma CDC42BPG Serine/threonine-protein kinase MRCK gamm...	4	7.42625	-9.46	-5.7725	12.0224872634576	14.6901676300851	290	14.6901676300851	-5.7725	1	PyAc-4
GORAB	Q5T7V8 354	GORAB RAB6-interacting golgin	4	5.6425	-9.88	-5.775	17.1113198399968	8.07873133604528	83	8.07873133604528	-5.775	1	PyAc-4
USP43	Q70EL4 468	USP43 Ubiquitin carboxyl-terminal hydrolase 43	4	10.19125	-10.8675	-5.7775	10.9851122737397	5.55990032884283	23	5.55990032884283	-5.7775	1	PyAc-4
PSENEN	Q9NZ42 15	PSENEN Gamma-secretase subunit PEN-2	4	20.635	-5.7775	-7.09	15.2924782709235	26.1557068342647	145	15.2924782709235	-5.7775	1	PyAc-3
HPRT1	P00492 106	HPRT1 Hypoxanthine-guanine phosphoribosyltransferase HPRT1 Hypoxanthine-guanine phosphoribosyltransfera...	4	15.19875	-5.78	-19.1125	17.7125548693575	24.9783137608073	236	17.7125548693575	-5.78	1	PyAc-3
PUS7	Q96PZ0 319	PUS7 Pseudouridylate synthase 7 homolog	4	11.82875	-5.78	-19.13	11.8550776744257	22.2421371874797	142	11.8550776744257	-5.78	1	PyAc-3
TECR	Q9NZ01 18	TECR Very-long-chain enoyl-CoA reductase	4	14.8025	-5.795	-15.555	11.9766258464839	10.4206925553599	144	11.9766258464839	-5.795	1	PyAc-3
BRAT1	Q6PJG6 487	BRAT1 BRCA1-associated ATM activator 1	4	15.51125	-5.7975	-18.76	20.4798492426092	28.8115682785	261	20.4798492426092	-5.7975	1	PyAc-3
RBM5	P52756 766	RBM5 RNA-binding protein 5	4	2.59375	-11.205	-5.8025	10.7419970210385	10.3365028741188	157	10.3365028741188	-5.8025	1	PyAc-4
IKBKAP	O95163 213	IKBKAP Elongator complex protein 1	4	13.9425	-11.4	-5.805	13.4514955797983	31.4490683486809	602	31.4490683486809	-5.805	1	PyAc-4
NEURL4	Q96JN8 57	NEURL4 Neuralized-like protein 4	4	9.51375	-6.525	-5.805	9.76859082297271	13.3919590302042	171	13.3919590302042	-5.805	1	PyAc-4
EXOSC3	Q9NQT5 67	EXOSC3 Exosome complex component RRP40	4	2.24125	-8.48	-5.805	7.61087817972845	6.32166908339878	52	6.32166908339878	-5.805	1	PyAc-4
COASY	Q13057 140;143;144	COASY Bifunctional coenzyme A synthase	4	8.790625	-5.80625	-7.5875	12.9262519541951	23.1348642024687	98	12.9262519541951	-5.80625	1	PyAc-3
MRPS2	Q9Y399 162	MRPS2 28S ribosomal protein S2, mitochondrial	4	8.1075	-5.8075	-8.9625	17.6992191447344	4.38547887921034	53	17.6992191447344	-5.8075	1	PyAc-3
RABGGTA	Q92696 532	RABGGTA Geranylgeranyl transferase type-2 subunit alpha RABGGTA Geranylgeranyl transferase type-2 subunit ...	4	12.15125	-5.8125	-19.165	14.0226254674365	9.82333446442704	252	14.0226254674365	-5.8125	1	PyAc-3
BCKDHB	P21953 228;235	BCKDHB 2-oxoisovalerate dehydrogenase subunit beta, mitochondrial BCKDHB 2-oxoisovalerate dehydrogenase subunit beta...	4	11.8725	-31.34875	-5.81375	18.7772874216876	18.1379906894342	360	18.1379906894342	-5.81375	1	PyAc-4
RPS27A	P62979 121;126	RPS27A Ubiquitin-40S ribosomal protein S27a	4	12.03625	-9.93	-5.815	6.4290240316863	21.2527558997259	415	21.2527558997259	-5.815	1	PyAc-4
LACTB2	Q53H82 58	LACTB2 Beta-lactamase-like protein 2	2	6.615	-12.93	-5.815	1.38592929112563	6.66801694658914	120	6.66801694658914	-5.815	1	PyAc-4
NDUFAB1	O14561 140	NDUFAB1 Acyl carrier protein, mitochondrial	4	9.1275	-7.29	-5.82	5.97063369054464	7.06418195311153	110	7.06418195311153	-5.82	1	PyAc-4
GART	P22102 466	GART Trifunctional purine biosynthetic protein adenosine-3 GART Trifunctional purine biosynthetic protein ade...	4	24.125	-5.82	-12.6975	32.1589189287617	27.20890341414	627	32.1589189287617	-5.82	1	PyAc-3
SIN3A	Q96ST3 1167	SIN3A Paired amphipathic helix protein Sin3a	4	9.70125	-12.2625	-5.82	5.76163388284955	9.64338460638518	128	9.64338460638518	-5.82	1	PyAc-4
DKC1	O60832 310	DKC1 H/ACA ribonucleoprotein complex subunit 4	4	14.55	-5.8225	-8.1875	23.0915718751814	11.3020805606755	446	23.0915718751814	-5.8225	1	PyAc-3
ANKMY2	Q8IV38 277	ANKMY2 Ankyrin repeat and MYND domain-containing protein 2 ANKMY2 Ankyrin repeat and MYND domain-containing p...	4	17.84625	-5.84	-20.8525	16.4556272036853	33.3282116481918	342	16.4556272036853	-5.84	1	PyAc-3
PRKDC	P78527 491	PRKDC DNA-dependent protein kinase catalytic subunit PRKDC DNA-dependent protein kinase catalytic subun...	4	10.11875	-5.8425	-10.515	13.6830000974445	16.1375390523669	182	13.6830000974445	-5.8425	1	PyAc-3
SUPT6H	Q7KZ85 1435	SUPT6H Transcription elongation factor SPT6	4	13.375	-5.8525	-17.3825	41.8720203915057	28.4551968012875	107	41.8720203915057	-5.8525	1	PyAc-3
CKAP5	Q14008 1317	CKAP5 Cytoskeleton-associated protein 5	4	15.9775	-5.855	-35.4225	13.5301897005671	25.480318384981	183	13.5301897005671	-5.855	1	PyAc-3
UGP2	Q16851 123	UGP2 UTP--glucose-1-phosphate uridylyltransferase	4	9.00625	-5.855	-24.405	17.7618064021278	23.8799630094633	146	17.7618064021278	-5.855	1	PyAc-3
UPF1	Q92900 374	UPF1 Regulator of nonsense transcripts 1	2	8.32	-5.855	-23.855	20.5697362647167	24.9396561724495	368	20.5697362647167	-5.855	1	PyAc-3
SEC23B	Q15437 434	SEC23B Protein transport protein Sec23B	2	10.805	-15.205	-5.86	3.98101117808026	27.1811846688109	486	27.1811846688109	-5.86	1	PyAc-4
RNF169	Q8NCN4 529;530	RNF169 E3 ubiquitin-protein ligase RNF169	4	19.409375	-8.7475	-5.86375	24.0905131742767	19.368505954685	263	19.368505954685	-5.86375	1	PyAc-4
VARS	P26640 41	VARS Valine--tRNA ligase	4	8.98125	-5.8675	-18.7325	6.2054673474284	15.5638756420115	85	6.2054673474284	-5.8675	1	PyAc-3
PCNT	O95613 2576	PCNT Pericentrin	4	9.96625	-5.87	-7.71	16.5297449062793	11.1454893716397	37	16.5297449062793	-5.87	1	PyAc-3
TMEM131	Q92545 1188	TMEM131 Transmembrane protein 131	2	20.56	-21.08	-5.87	5.45886435076015	0.0707106781186545	1	0.0707106781186545	-5.87	1	PyAc-4
MPRIP	Q6WCQ1 503;508	MPRIP Myosin phosphatase Rho-interacting protein	2	11.45	-5.8725	-9.2025	5.5401816305966	11.0626855916635	99	5.5401816305966	-5.8725	1	PyAc-3
YWHAQ	P27348 94	YWHAQ 14-3-3 protein theta	2	6.545	-35.215	-5.875	1.59099025766973	4.91439212924651	88	4.91439212924651	-5.875	1	PyAc-4
CSTF3	Q12996 646	CSTF3 Cleavage stimulation factor subunit 3	4	9.15875	-9.465	-5.875	10.7299161226917	19.2599420213734	63	19.2599420213734	-5.875	1	PyAc-4
DTL	Q9NZJ0 157	DTL Denticleless protein homolog	2	11.27	-12.685	-5.875	4.20728534805996	2.45366053071732	44	2.45366053071732	-5.875	1	PyAc-4
EDC3	Q96F86 137	EDC3 Enhancer of mRNA-decapping protein 3	4	18.89125	-5.8775	-21.9725	30.6179570132735	30.9263462385499	458	30.6179570132735	-5.8775	1	PyAc-3
GSS	P48637 294	GSS Glutathione synthetase	4	13.95	-5.88	-14.795	15.4650207457561	12.9100077459311	109	15.4650207457561	-5.88	1	PyAc-3
ANKRD54	Q6NXT1 265	ANKRD54 Ankyrin repeat domain-containing protein 54 ANKRD54 Ankyrin repeat domain-containing protein 5...	4	15.49125	-5.88	-9.8725	22.8616622317801	20.6262072373958	284	22.8616622317801	-5.88	1	PyAc-3
KIAA1524	Q8TCG1 583	KIAA1524 Protein CIP2A	4	11.76875	-5.89	-28.87	13.7883670776008	23.57930024407	115	13.7883670776008	-5.89	1	PyAc-3
ANXA6	P08133 114	ANXA6 Annexin A6	4	8.4975	-5.8925	-16.15	2.35739085996927	6.25224759586503	31	2.35739085996927	-5.8925	1	PyAc-3
MRPS18B	Q9Y676 33	MRPS18B 28S ribosomal protein S18b, mitochondrial	2	7.76	-13.65	-5.895	15.245222202382	0.120208152801714	2	0.120208152801714	-5.895	1	PyAc-4
MAP4	P27816 635	MAP4 Microtubule-associated protein 4	4	15.66625	-5.9	-24.23	30.8338569324912	29.0611160602387	639	30.8338569324912	-5.9	1	PyAc-3
GPRIN1	Q7Z2K8 221	GPRIN1 G protein-regulated inducer of neurite outgrowth 1 GPRIN1 G protein-regulated inducer of neurite outg...	4	16.60375	-5.9	-9.6	8.5895867188125	14.7538808453912	77	8.5895867188125	-5.9	1	PyAc-3
PARG	Q86W56 397	PARG Poly(ADP-ribose) glycohydrolase	4	14.68375	-5.9	-15.11	16.0879685893942	23.8001442572659	166	16.0879685893942	-5.9	1	PyAc-3
LAT2	Q9GZY6 160	LAT2 Linker for activation of T-cells family member 2 LAT2 Linker for activation of T-cells family membe...	4	10.33375	-21.99	-5.9025	41.8905956033093	32.4402901497505	646	32.4402901497505	-5.9025	1	PyAc-4
WRN	Q14191 1115	WRN Werner syndrome ATP-dependent helicase	4	8.19125	-6.7525	-5.905	11.1706620961636	14.3018658456394	248	14.3018658456394	-5.905	1	PyAc-4
FASTKD5	Q7L8L6 708	FASTKD5 FAST kinase domain-containing protein 5, mitochondrial FASTKD5 FAST kinase domain-containing protein 5, m...	2	9.3425	-5.905	-6.53	11.1510739393119	18.4130605820977	198	11.1510739393119	-5.905	1	PyAc-3
GABPA	Q06546 421	GABPA GA-binding protein alpha chain	4	9.4925	-5.9075	-13.875	12.4301176583329	24.0898353391356	122	12.4301176583329	-5.9075	1	PyAc-3
PRKDC	P78527 111	PRKDC DNA-dependent protein kinase catalytic subunit PRKDC DNA-dependent protein kinase catalytic subun...	4	8.9225	-5.91	-17.41	10.4571921024081	15.13471726418	194	10.4571921024081	-5.91	1	PyAc-3
EP300	Q09472 1176;1177	EP300 Histone acetyltransferase p300	2	15.875	-5.91	-13.495	1.17379725676967	8.15294118708089	21	1.17379725676967	-5.91	1	PyAc-3
SPTLC2	O15270 204	SPTLC2 Serine palmitoyltransferase 2	2	18.5875	-13.545	-5.92	0.502045814642449	0.848528137423857	15	0.848528137423857	-5.92	1	PyAc-4
COPS3	Q9UNS2 383	COPS3 COP9 signalosome complex subunit 3	4	11.46625	-5.92	-13.5675	18.9175985086198	17.674603955959	108	18.9175985086198	-5.92	1	PyAc-3
CSE1L	P55060 842	CSE1L Exportin-2	4	13.7675	-5.9225	-9.295	14.3344558668964	30.9525125528338	123	14.3344558668964	-5.9225	1	PyAc-3
CIAO1	O76071 234	CIAO1 Probable cytosolic iron-sulfur protein assembly protein CIAO1 CIAO1 Probable cytosolic iron-sulfur protein assem...	4	19.46125	-11.925	-5.9275	20.0288932961027	24.4939875275546	506	24.4939875275546	-5.9275	1	PyAc-4
SPR	P35270 10	SPR Sepiapterin reductase	2	13.67	-5.93	-15.23	3.50724963468528	10.8470180234016	62	3.50724963468528	-5.93	1	PyAc-3
PLPP5	Q8NEB5 261	PLPP5 Phospholipid phosphatase 5	2	7.9875	-6.445	-5.93	24.6709555955986	37.0241110629276	655	37.0241110629276	-5.93	1	PyAc-4
TBK1	Q9UHD2 423;426	TBK1 Serine/threonine-protein kinase TBK1	2	15.5675	-5.93	-20.485	8.95197184982169	14.6158971671259	158	8.95197184982169	-5.93	1	PyAc-3
ARFGEF3	Q5TH69 582	ARFGEF3 Brefeldin A-inhibited guanine nucleotide-exchange protein 3 ARFGEF3 Brefeldin A-inhibited guanine nucleotide-e...	2	24.75	-5.935	-28.17	41.6698026153232	7.24077343935024	736	41.6698026153232	-5.935	1	PyAc-3
ACAA1	P09110 381	ACAA1 3-ketoacyl-CoA thiolase, peroxisomal	4	12.48375	-23.155	-5.9375	13.042102335641	20.5061996722942	232	20.5061996722942	-5.9375	1	PyAc-4
MDC1	Q14676 1720	MDC1 Mediator of DNA damage checkpoint protein 1	4	10.92125	-16.7625	-5.94	10.3217032670647	16.9231242190481	154	16.9231242190481	-5.94	1	PyAc-4
GOLGA7	Q7Z5G4 24	GOLGA7 Golgin subfamily A member 7	2	5.38	-5.94	-6.75	1.73948268171891	8.61256059485215	31	1.73948268171891	-5.94	1	PyAc-3
MARCH7	Q9H992 604;607	MARCH7 E3 ubiquitin-protein ligase MARCH7	2	12.235	-24.385	-5.94	5.11238202797874	7.29734198184517	129	7.29734198184517	-5.94	1	PyAc-4
SPAST	Q9UBP0 171	SPAST Spastin	4	9.8625	-10.6	-5.94	13.4906955590387	12.8346588060091	203	12.8346588060091	-5.94	1	PyAc-4
LRPPRC	P42704 721;722	LRPPRC Leucine-rich PPR motif-containing protein, mitochondrial LRPPRC Leucine-rich PPR motif-containing protein, ...	2	16.06	-24.47	-5.945	7.07106781186548	24.8972297655783	439	24.8972297655783	-5.945	1	PyAc-4
COPG1	Q9Y678 169	COPG1 Coatomer subunit gamma-1	4	11.225	-5.9475	-8.9025	14.5927616189214	13.1824463460568	198	14.5927616189214	-5.9475	1	PyAc-3
RAD51C	O43502 68	RAD51C DNA repair protein RAD51 homolog 3	2	6.925	-5.95	-10.705	7.74989032180456	25.335635969914	137	7.74989032180456	-5.95	1	PyAc-3
MCM7	P33993 566	MCM7 DNA replication licensing factor MCM7	4	7.915	-5.9525	-12.6875	9.82068013598515	6.2076370974255	136	9.82068013598515	-5.9525	1	PyAc-3
POLD3	Q15054 137	POLD3 DNA polymerase delta subunit 3	4	11.61375	-13.3875	-5.9525	12.2742124662508	10.2679675853274	213	10.2679675853274	-5.9525	1	PyAc-4
BRD1	O95696 895	BRD1 Bromodomain-containing protein 1	4	19.35125	-5.955	-15.715	9.86760524815081	14.7020463428282	117	9.86760524815081	-5.955	1	PyAc-3
THOC1	Q96FV9 445;452	THOC1 THO complex subunit 1	4	11.3725	-8.7825	-5.955	11.4047515682427	20.4142736012494	302	20.4142736012494	-5.955	1	PyAc-4
DHX9	Q08211 773;777	DHX9 ATP-dependent RNA helicase A	4	10.966875	-11.365	-5.96375	12.6689653615966	12.8468532950032	41	12.8468532950032	-5.96375	1	PyAc-4
ASMTL	O95671 333	ASMTL N-acetylserotonin O-methyltransferase-like protein ASMTL N-acetylserotonin O-methyltransferase-like p...	2	6.285	-5.965	-6.535	0.586898628384834	15.5917045251634	10	0.586898628384834	-5.965	1	PyAc-3
APBB2	Q92870 560	APBB2 Amyloid beta A4 precursor protein-binding family B member 2 APBB2 Amyloid beta A4 precursor protein-binding fa...	2	13.2525	-13.26	-5.965	12.0773838226662	8.15294118708089	143	8.15294118708089	-5.965	1	PyAc-4
IGFBP3	P17936 213	IGFBP3 Insulin-like growth factor-binding protein 3 IGFBP3 Insulin-like growth factor-binding protein ...	4	3.65625	-20.6425	-5.97	15.7432871938063	11.5329007626009	158	11.5329007626009	-5.97	1	PyAc-4
TJP1	Q07157 744	TJP1 Tight junction protein ZO-1	2	7.0475	-23.685	-5.97	8.42164176393178	11.9925310089238	211	11.9925310089238	-5.97	1	PyAc-4
HUWE1	Q7Z6Z7 3239	HUWE1 E3 ubiquitin-protein ligase HUWE1	4	15.0075	-5.97	-9.2325	0.214476105895272	18.8353521779304	3	0.214476105895272	-5.97	1	PyAc-3
ELOVL5	Q9NYP7 96	ELOVL5 Elongation of very long chain fatty acids protein 5 ELOVL5 Elongation of very long chain fatty acids p...	4	11.1325	-5.97	-6.495	6.52498275859791	10.3245096735874	76	6.52498275859791	-5.97	1	PyAc-3
CNBP	P62633 101;97;98	CNBP Cellular nucleic acid-binding protein	4	12.6675	-5.97375	-9.6775	14.1956433310834	21.8746979026759	266	14.1956433310834	-5.97375	1	PyAc-3
PRRC2C	Q9Y520 223	PRRC2C Protein PRRC2C	4	8.055	-5.9775	-11.285	13.5956595402111	15.9249081630005	58	13.5956595402111	-5.9775	1	PyAc-3
TOX4	O94842 577	TOX4 TOX high mobility group box family member 4	2	11.43	-8.72	-5.98	2.6021529547665	12.4309372132595	218	12.4309372132595	-5.98	1	PyAc-4
POLA1	P09884 497	POLA1 DNA polymerase alpha catalytic subunit	4	6.255	-5.9825	-16.0775	14.7791573395328	25.683966950869	208	14.7791573395328	-5.9825	1	PyAc-3
CCDC94	Q9BW85 275	CCDC94 Coiled-coil domain-containing protein 94	4	12.2275	-5.9825	-12.9	13.3219827728458	34.7936153146905	207	13.3219827728458	-5.9825	1	PyAc-3
CYP51A1	Q16850 337	CYP51A1 Lanosterol 14-alpha demethylase	4	4.51625	-6.5625	-5.995	12.6638261069341	9.9247787548808	121	9.9247787548808	-5.995	1	PyAc-4
EPB41L5	Q9HCM4 115	EPB41L5 Band 4.1-like protein 5	4	12.19125	-5.995	-11.9	13.3636883631229	29.1583298561492	120	13.3636883631229	-5.995	1	PyAc-3
HMGCS1	Q01581 224	HMGCS1 Hydroxymethylglutaryl-CoA synthase, cytoplasmic HMGCS1 Hydroxymethylglutaryl-CoA synthase, cytopla...	4	11.94125	-5.9975	-21.1175	4.96999245472264	23.8482583221501	88	4.96999245472264	-5.9975	1	PyAc-3
TRIOBP	Q9H2D6 2280	TRIOBP TRIO and F-actin-binding protein	4	11.41125	-8.06	-6	11.1080391308877	14.3703653398235	138	14.3703653398235	-6	1	PyAc-4
CROCC	Q5TZA2 515	CROCC Rootletin	4	10.23625	-6.0025	-10.66	19.1980144372623	13.269707356733	188	19.1980144372623	-6.0025	1	PyAc-3
CILP2	Q8IUL8 90	CILP2 Cartilage intermediate layer protein 2	2	4.045	-21.07	-6.005	10.9884393796389	34.3158920909832	599	34.3158920909832	-6.005	1	PyAc-4
CEP85	Q6P2H3 281;286	CEP85 Centrosomal protein of 85 kDa	4	8.679375	-6.0075	-13.37125	13.4195693547396	30.3500044961556	59	13.4195693547396	-6.0075	1	PyAc-3
WDR43	Q15061 341	WDR43 WD repeat-containing protein 43	2	6.4425	-6.015	-6.735	3.45775216000222	8.66205806953521	60	3.45775216000222	-6.015	1	PyAc-3
SEPT7	Q16181 280	SEPT7 Septin-7	4	18.2825	-6.015	-12.225	33.234701242326	11.7617586553486	143	33.234701242326	-6.015	1	PyAc-3
SRRM2	Q9UQ35 2116	SRRM2 Serine/arginine repetitive matrix protein 2	4	16.76	-17.3325	-6.0225	13.5068411678428	14.4752371886151	107	14.4752371886151	-6.0225	1	PyAc-4
CAP1	Q01518 356	CAP1 Adenylyl cyclase-associated protein 1	2	16.815	-6.03	-18.045	21.4677618768236	18.2504260224248	373	21.4677618768236	-6.03	1	PyAc-3
EIF2S2	P20042 281;284	EIF2S2 Eukaryotic translation initiation factor 2 subunit 2 EIF2S2 Eukaryotic translation initiation factor 2 ...	4	12.565625	-6.0325	-18.9375	28.1927314805312	11.4242326511091	85	28.1927314805312	-6.0325	1	PyAc-3
ATP13A1	Q9HD20 969;971	ATP13A1 Manganese-transporting ATPase 13A1	4	11.6675	-7.0175	-6.0325	17.8928279393355	15.6872652704882	250	15.6872652704882	-6.0325	1	PyAc-4
AAR2	Q9Y312 181;185	AAR2 Protein AAR2 homolog	4	12.39875	-6.0325	-6.3425	25.9521384796449	16.9725373765975	520	25.9521384796449	-6.0325	1	PyAc-3
PPP6R2	O75170 880	PPP6R2 Serine/threonine-protein phosphatase 6 regulatory subunit 2 PPP6R2 Serine/threonine-protein phosphatase 6 regu...	2	12.8175	-10.61	-6.035	5.26087445202791	21.4889750802592	373	21.4889750802592	-6.035	1	PyAc-4
EPPK1	A0A087X1U6 1888;1898	EPPK1 Epiplakin	4	14.80125	-8.3325	-6.04	31.3593020489934	20.1324861852678	375	20.1324861852678	-6.04	1	PyAc-4
TXN	P10599 73	TXN Thioredoxin	4	14.20625	-6.04	-22.52	30.4763810187496	26.590212485048	456	30.4763810187496	-6.04	1	PyAc-3
MTA2	O94776 44	MTA2 Metastasis-associated protein MTA2	2	14.895	-14.19	-6.045	11.6531197539543	16.0159685938753	278	16.0159685938753	-6.045	1	PyAc-4
AP2A2	O94973 903	AP2A2 AP-2 complex subunit alpha-2	2	13.1625	-9.275	-6.045	4.32042243304981	0.332340187157678	6	0.332340187157678	-6.045	1	PyAc-4
PRKCI	P41743 507	PRKCI Protein kinase C iota type	2	4.24	-8.235	-6.045	0.0777817459305198	10.7692362774711	187	10.7692362774711	-6.045	1	PyAc-4
TRIM28	Q13263 232	TRIM28 Transcription intermediary factor 1-beta	4	8.38125	-6.0525	-10.5075	7.30082358367876	11.1410004787123	119	7.30082358367876	-6.0525	1	PyAc-3
CCDC64	Q6ZP65 547	CCDC64 Bicaudal D-related protein 1	4	12.315	-6.055	-11.15	21.3824873825911	20.211437356111	59	21.3824873825911	-6.055	1	PyAc-3
CKAP5	Q14008 427	CKAP5 Cytoskeleton-associated protein 5	2	13.865	-19.22	-6.06	18.5686240739587	36.5432784517208	632	36.5432784517208	-6.06	1	PyAc-4
PPP1R16A	Q96I34 497	PPP1R16A Protein phosphatase 1 regulatory subunit 16A PPP1R16A Protein phosphatase 1 regulatory subunit ...	2	9.88	-6.06	-14.71	42.2849855149555	9.37623591853362	732	42.2849855149555	-6.06	1	PyAc-3
CKB	P12277 254	CKB Creatine kinase B-type	4	7.20125	-10.5475	-6.075	8.49083182026355	8.79706200955751	27	8.79706200955751	-6.075	1	PyAc-4
NSRP1	Q9H0G5 232	NSRP1 Nuclear speckle splicing regulatory protein 1 NSRP1 Nuclear speckle splicing regulatory protein ...	4	8.13125	-12.565	-6.0775	20.6918574967707	10.6826912183525	185	10.6826912183525	-6.0775	1	PyAc-4
SKIV2L2	P42285 650	SKIV2L2 Superkiller viralicidic activity 2-like 2	4	7.07375	-9.65	-6.08	9.55247960828322	16.0401662501775	55	16.0401662501775	-6.08	1	PyAc-4
RBM25	P49756 132	RBM25 RNA-binding protein 25	4	12.1625	-14.6475	-6.0825	6.27066915621185	13.3612159501546	201	13.3612159501546	-6.0825	1	PyAc-4
GCN1	Q92616 1984	GCN1 eIF-2-alpha kinase activator GCN1	2	8.2725	-6.085	-7.175	7.20541810029092	23.8931381362934	124	7.20541810029092	-6.085	1	PyAc-3
PCM1	Q15154 957	PCM1 Pericentriolar material 1 protein	4	10.095	-6.0925	-11.08	12.9877823998813	10.6915948295846	227	12.9877823998813	-6.0925	1	PyAc-3
CENPO	Q9BU64 76	CENPO Centromere protein O	2	17.3175	-18.25	-6.095	7.18420489685532	2.66579256507328	46	2.66579256507328	-6.095	1	PyAc-4
SRP72	O76094 323	SRP72 Signal recognition particle subunit SRP72	2	8.41	-9.43	-6.1	21.8778838099118	20.4778123831624	352	20.4778123831624	-6.1	1	PyAc-4
CHFR	Q96EP1 601;603;604	CHFR E3 ubiquitin-protein ligase CHFR	4	14.215	-6.1	-19.5375	26.8604579261039	26.1953346673283	167	26.8604579261039	-6.1	1	PyAc-3
TIPRL	O75663 87	TIPRL TIP41-like protein	4	11.26625	-6.105	-13.52	17.3863020795108	24.3330652953274	115	17.3863020795108	-6.105	1	PyAc-3
MAPK9	P45984 6	MAPK9 Mitogen-activated protein kinase 9	2	18.65	-6.11	-38.69	29.1327993848858	11.4834141264695	500	29.1327993848858	-6.11	1	PyAc-3
DOLPP1	Q86YN1 86	DOLPP1 Dolichyldiphosphatase 1	4	8.5475	-7.1375	-6.11	18.7529168842254	11.5898662632491	206	11.5898662632491	-6.11	1	PyAc-4
COPS5	Q92905 218	COPS5 COP9 signalosome complex subunit 5	4	7.915	-6.11	-28.0075	22.921179434459	22.828367404029	106	22.921179434459	-6.11	1	PyAc-3
C18orf8	Q96DM3 25	C18orf8 Uncharacterized protein C18orf8	2	21.5925	-13.865	-6.11	4.27799602617861	3.23854905783439	56	3.23854905783439	-6.11	1	PyAc-4
RAB28	P51157 31	RAB28 Ras-related protein Rab-28	4	12.29625	-6.1125	-15.045	2.58594115684535	14.8434059433811	20	2.58594115684535	-6.1125	1	PyAc-3
ORC3	Q9UBD5 711	ORC3 Origin recognition complex subunit 3	2	7.4275	-20.445	-6.125	0.940452018978107	2.9910616844191	51	2.9910616844191	-6.125	1	PyAc-4
TJP1	Q07157 1727;1740	TJP1 Tight junction protein ZO-1	4	13.14875	-17.1175	-6.1275	18.1966963576725	32.0493997603699	493	32.0493997603699	-6.1275	1	PyAc-4
PDLIM1	O00151 263	PDLIM1 PDZ and LIM domain protein 1	4	7.08375	-6.1325	-14.8375	22.9887369161509	11.620012550194	273	22.9887369161509	-6.1325	1	PyAc-3
TBC1D13	Q9NVG8 36	TBC1D13 TBC1 domain family member 13	4	12.33875	-6.1325	-13.355	18.8658905170151	26.0733689167063	202	18.8658905170151	-6.1325	1	PyAc-3
DSTN	P60981 23	DSTN Destrin	4	13.2125	-6.135	-15.43	22.6787690730045	20.106204680811	372	22.6787690730045	-6.135	1	PyAc-3
FAR2	Q96K12 72	FAR2 Fatty acyl-CoA reductase 2	4	5.53625	-14.945	-6.1375	7.13597692447689	7.18750014492753	110	7.18750014492753	-6.1375	1	PyAc-4
XPO5	Q9HAV4 1131	XPO5 Exportin-5	4	8.99875	-6.1375	-15.94	18.431584079147	17.2892355720739	353	18.431584079147	-6.1375	1	PyAc-3
GNA12	Q03113 11	GNA12 Guanine nucleotide-binding protein subunit alpha-12 GNA12 Guanine nucleotide-binding protein subunit a...	4	11.52125	-6.1425	-6.6175	16.9179103812104	10.6312005436827	314	16.9179103812104	-6.1425	1	PyAc-3
ZKSCAN4	Q969J2 202;203	ZKSCAN4 Zinc finger protein with KRAB and SCAN domains 4 ZKSCAN4 Zinc finger protein with KRAB and SCAN dom...	2	10.6125	-26.53	-6.145	14.4956890143242	10.7268098705999	183	10.7268098705999	-6.145	1	PyAc-4
XRCC5	P13010 493	XRCC5 X-ray repair cross-complementing protein 5	4	10.3925	-6.1475	-17.2325	13.8427270314294	23.2651733642083	186	13.8427270314294	-6.1475	1	PyAc-3
IFT140	Q96RY7 917	IFT140 Intraflagellar transport protein 140 homolog IFT140 Intraflagellar transport protein 140 homolo...	4	12.73875	-6.1475	-15.3975	9.25881336889345	23.5919666765335	115	9.25881336889345	-6.1475	1	PyAc-3
CKAP5	Q14008 637	CKAP5 Cytoskeleton-associated protein 5	2	8.42	-6.15	-12.19	7.02864140499428	7.48118974495367	120	7.02864140499428	-6.15	1	PyAc-3
ZBTB3	Q9H5J0 483	ZBTB3 Zinc finger and BTB domain-containing protein 3 ZBTB3 Zinc finger and BTB domain-containing protei...	2	10.205	-11.845	-6.15	1.06773123959169	1.04651803615609	18	1.04651803615609	-6.15	1	PyAc-4
ABHD10	Q9NUJ1 229;239	ABHD10 Mycophenolic acid acyl-glucuronide esterase, mitochondrial ABHD10 Mycophenolic acid acyl-glucuronide esterase...	4	13.695	-14.78875	-6.15125	10.1367585014474	17.1419069218295	283	17.1419069218295	-6.15125	1	PyAc-4
MGEA5	O60502 663	MGEA5 Protein O-GlcNAcase	4	16.9225	-6.155	-25.7575	10.4377982991306	23.3780500683868	171	10.4377982991306	-6.155	1	PyAc-3
AHCY	P23526 195	AHCY Adenosylhomocysteinase	4	9.995	-6.1575	-21.2325	14.9067733486045	11.9108392511471	128	14.9067733486045	-6.1575	1	PyAc-3
CTR9	Q6PD62 707	CTR9 RNA polymerase-associated protein CTR9 homolog CTR9 RNA polymerase-associated protein CTR9 homolo...	2	13.9125	-8.905	-6.165	2.97691954879537	3.06177236253775	52	3.06177236253775	-6.165	1	PyAc-4
DICER1	Q9UPY3 1621	DICER1 Endoribonuclease Dicer	4	15.8025	-6.17	-10.275	8.60450657117149	7.0784202569029	67	8.60450657117149	-6.17	1	PyAc-3
NAT10	Q9H0A0 254;255	NAT10 RNA cytidine acetyltransferase	2	16.275	-11.81	-6.175	31.0561298297132	22.8324779645136	388	22.8324779645136	-6.175	1	PyAc-4
RAB3GAP1	Q15042 678	RAB3GAP1 Rab3 GTPase-activating protein catalytic subunit RAB3GAP1 Rab3 GTPase-activating protein catalytic ...	2	7.55	-14.84	-6.18	14.142135623731	15.0048058967785	255	15.0048058967785	-6.18	1	PyAc-4
TRPS1	Q9UHF7 587	TRPS1 Zinc finger transcription factor Trps1	2	8.4075	-8.83	-6.18	10.8187337521542	4.31335136523794	73	4.31335136523794	-6.18	1	PyAc-4
BPTF	Q12830 1548	BPTF Nucleosome-remodeling factor subunit BPTF	4	10.9275	-10.7225	-6.1875	10.7092370565476	14.2432121260152	66	14.2432121260152	-6.1875	1	PyAc-4
BAIAP2	Q9UQB8 195	BAIAP2 Brain-specific angiogenesis inhibitor 1-associated protein 2 BAIAP2 Brain-specific angiogenesis inhibitor 1-ass...	4	7.53125	-6.1875	-6.2975	3.66620944118945	20.1157655832434	50	3.66620944118945	-6.1875	1	PyAc-3
TRMT1L	Q7Z2T5 730	TRMT1L TRMT1-like protein	4	6.825	-7.585	-6.1925	12.6017049111089	10.2776403744569	54	10.2776403744569	-6.1925	1	PyAc-4
TANC1	Q9C0D5 1003	TANC1 Protein TANC1	4	7.09875	-9.83	-6.1925	11.3375070746027	18.9670756399961	49	18.9670756399961	-6.1925	1	PyAc-4
ACSL3	O95573 649;652	ACSL3 Long-chain-fatty-acid--CoA ligase 3	2	11.76	-26.665	-6.195	13.7249426228309	7.82767206773508	132	7.82767206773508	-6.195	1	PyAc-4
CSRP2	Q16527 33;34;37;40	CSRP2 Cysteine and glycine-rich protein 2	4	11.465	-6.1975	-9.6075	25.4841668165419	18.3519524392729	204	25.4841668165419	-6.1975	1	PyAc-3
MED9	Q9NWA0 139	MED9 Mediator of RNA polymerase II transcription subunit 9 MED9 Mediator of RNA polymerase II transcription s...	4	9.1	-9.515	-6.1975	14.0114251000151	12.095873607695	31	12.095873607695	-6.1975	1	PyAc-4
POLR3A	O14802 261	POLR3A DNA-directed RNA polymerase III subunit RPC1 POLR3A DNA-directed RNA polymerase III subunit RPC...	4	9.17625	-6.53	-6.2	6.41625020293525	14.6389571577577	263	14.6389571577577	-6.2	1	PyAc-4
UQCRC1	P31930 154	UQCRC1 Cytochrome b-c1 complex subunit 1, mitochondrial UQCRC1 Cytochrome b-c1 complex subunit 1, mitochon...	4	16.11625	-6.2	-8.8575	19.1120799496026	23.5052836258858	375	19.1120799496026	-6.2	1	PyAc-3
AHNAK	Q09666 2162	AHNAK Neuroblast differentiation-associated protein AHNAK AHNAK Neuroblast differentiation-associated protei...	4	16.1575	-6.2025	-13.775	15.3578978053639	26.3205540721822	277	15.3578978053639	-6.2025	1	PyAc-3
CCSER1	Q9C0I3 230	CCSER1 Serine-rich coiled-coil domain-containing protein 1 CCSER1 Serine-rich coiled-coil domain-containing p...	2	22.395	-6.205	-7.4	19.4949339573131	3.39411254969543	329	19.4949339573131	-6.205	1	PyAc-3
HSP90B1	P14625 645	HSP90B1 Endoplasmin	4	6.6825	-6.215	-8.2525	12.085088608143	9.59967490769002	150	12.085088608143	-6.215	1	PyAc-3
NDUFB7	P17568 80	NDUFB7 NADH dehydrogenase [ubiquinone] 1 beta subcomplex subunit 7 [REVIEWED] ENSG00000099795;P17568;Q6ICN9;Q9UI16 NDUFB7 NADH dehydrogenase [ubiquinone] 1 beta subc...	2	6.065	-42.195	-6.215	9.86413959755234	1.94454364826301	33	1.94454364826301	-6.215	1	PyAc-4
CHML	P26374 278	CHML Rab proteins geranylgeranyltransferase component A 2 CHML Rab proteins geranylgeranyltransferase compon...	2	7.2	-24.415	-6.215	14.4886179465124	17.2039079862687	290	17.2039079862687	-6.215	1	PyAc-4
DIAPH3	Q9NSV4 195	DIAPH3 Protein diaphanous homolog 3	2	11.495	-21.685	-6.215	9.51058620695906	39.0393653893093	659	39.0393653893093	-6.215	1	PyAc-4
LRCH3	Q96II8 236	LRCH3 Leucine-rich repeat and calponin homology domain-containing protein 3 LRCH3 Leucine-rich repeat and calponin homology do...	4	10.82875	-6.2175	-16.6	6.02582981837357	7.30795457019267	41	6.02582981837357	-6.2175	1	PyAc-3
TNPO1	Q92973 862	TNPO1 Transportin-1	2	6.155	-6.22	-25.855	7.35391052434009	27.0751186516329	124	7.35391052434009	-6.22	1	PyAc-3
PARD6G	Q9BYG4 166	PARD6G Partitioning defective 6 homolog gamma	2	9.675	-6.23	-8.615	15.7260548135888	9.25602776573191	265	15.7260548135888	-6.23	1	PyAc-3
RCC1	P18754 93	RCC1 Regulator of chromosome condensation	4	5.685	-6.2425	-9.3175	12.5305716150541	14.5172618515568	173	12.5305716150541	-6.2425	1	PyAc-3
GLE1	Q53GS7 528	GLE1 Nucleoporin GLE1	4	5.895	-9.38	-6.25	14.9968641166523	12.7417476561629	163	12.7417476561629	-6.25	1	PyAc-4
N4BP2	Q86UW6 1438	N4BP2 NEDD4-binding protein 2	2	8.855	-6.25	-17.57	3.30925973595304	22.5708484554746	56	3.30925973595304	-6.25	1	PyAc-3
FAM195A	Q9BUT9 34	FAM195A Protein FAM195A	4	13.06375	-6.25	-6.5275	29.3047106565935	16.7961451430579	561	29.3047106565935	-6.25	1	PyAc-3
DGKZ	Q13574 265	DGKZ Diacylglycerol kinase zeta	4	20.315	-6.255	-13.5775	10.2754610602153	26.6598054193949	142	10.2754610602153	-6.255	1	PyAc-3
SMC5	Q8IY18 308	SMC5 Structural maintenance of chromosomes protein 5 SMC5 Structural maintenance of chromosomes protein...	4	12.55875	-12.25	-6.255	12.4741572861657	20.3133133683306	161	20.3133133683306	-6.255	1	PyAc-4
DNMBP	Q6XZF7 1134	DNMBP Dynamin-binding protein	2	21.25	-6.26	-13.96	3.45068109219035	15.9099025766973	58	3.45068109219035	-6.26	1	PyAc-3
USP24	Q9UPU5 1556	USP24 Ubiquitin carboxyl-terminal hydrolase 24	2	15.4875	-12.155	-6.26	18.5898372773943	22.1183001155152	370	22.1183001155152	-6.26	1	PyAc-4
TPI1	P60174 255	TPI1 Triosephosphate isomerase	4	14.425	-6.2625	-14.255	13.320816729215	18.6292073547606	121	13.320816729215	-6.2625	1	PyAc-3
GON4L	Q3T8J9 204	GON4L GON-4-like protein	2	7.965	-7.575	-6.265	19.2545176517097	25.0103668505682	419	25.0103668505682	-6.265	1	PyAc-4
PPP2R5E	Q16537 106	PPP2R5E Serine/threonine-protein phosphatase 2A 56 kDa regulatory subunit epsilon isoform PPP2R5E Serine/threonine-protein phosphatase 2A 56...	4	14.56375	-12.7675	-6.2675	10.9954668689723	21.9618417184595	112	21.9618417184595	-6.2675	1	PyAc-4
NUDCD3	Q8IVD9 260	NUDCD3 NudC domain-containing protein 3	4	13.50625	-6.2675	-22.18	11.4134113363768	18.692720508262	64	11.4134113363768	-6.2675	1	PyAc-3
ANAPC7	Q9UJX3 509	ANAPC7 Anaphase-promoting complex subunit 7	4	12.505	-6.2675	-10.8375	21.895787075752	13.8306576729621	407	21.895787075752	-6.2675	1	PyAc-3
EXOSC9	Q06265 9	EXOSC9 Exosome complex component RRP45	4	7.07625	-6.27	-19.355	10.0689456581445	17.8557040372724	120	10.0689456581445	-6.27	1	PyAc-3
MMS22L	Q6ZRQ5 1068	MMS22L Protein MMS22-like	4	10.24875	-6.27	-7.14	13.6100795981018	14.2269767226444	259	13.6100795981018	-6.27	1	PyAc-3
BANF1	O75531 67	BANF1 Barrier-to-autointegration factor	4	11.5525	-8.7075	-6.275	7.54600280501759	4.15465602266501	71	4.15465602266501	-6.275	1	PyAc-4
FAM120A	Q9NZB2 14	FAM120A Constitutive coactivator of PPAR-gamma-like protein 1 FAM120A Constitutive coactivator of PPAR-gamma-lik...	4	10.1275	-15.4125	-6.2775	10.7210272362307	11.1655403660847	158	11.1655403660847	-6.2775	1	PyAc-4
PCNT	O95613 2446	PCNT Pericentrin	2	9.9825	-12.165	-6.28	11.9430335342408	2.5597265478953	43	2.5597265478953	-6.28	1	PyAc-4
SARG	Q9BW04 338	SARG Specifically androgen-regulated gene protein	4	12.165	-6.2825	-14.6175	21.455248580864	29.9821562211037	249	21.455248580864	-6.2825	1	PyAc-3
PUS7L	Q9H0K6 640	PUS7L Pseudouridylate synthase 7 homolog-like protein PUS7L Pseudouridylate synthase 7 homolog-like prot...	4	10.87375	-6.2825	-23.195	18.8469119928615	33.5586427019926	43	18.8469119928615	-6.2825	1	PyAc-3
GFPT1	Q06210 264	GFPT1 Glutamine--fructose-6-phosphate aminotransferase [isomerizing] 1 [REVIEWED] ENSG00000198380;Q06210;Q53QE6;Q9BXF8 GFPT1 Glutamine--fructose-6-phosphate aminotransfe...	4	22.5075	-6.29	-21.6025	12.761927754066	22.8673848891093	180	12.761927754066	-6.29	1	PyAc-3
NFKBIL1	Q9UBC1 304	NFKBIL1 NF-kappa-B inhibitor-like protein 1	2	5.625	-14.765	-6.29	6.89429111656884	19.0635988207893	318	19.0635988207893	-6.29	1	PyAc-4
ZNF280C	Q8ND82 530	ZNF280C Zinc finger protein 280C	4	10.8325	-19.7975	-6.2925	9.74530442486705	5.73561025523876	39	5.73561025523876	-6.2925	1	PyAc-4
SUCLA2	Q9P2R7 384	SUCLA2 Succinyl-CoA ligase [ADP-forming] subunit beta, mitochondrial [REVIEWED] ENSG00000136143;Q9P2R7;B2RDE7;O95194;Q5T9Q4;Q5T9Q6;Q9NV21;Q9NVP7 SUCLA2 Succinyl-CoA ligase [ADP-forming] subunit b...	2	19.95	-6.295	-13.92	10.5853885143626	11.7945411101916	176	10.5853885143626	-6.295	1	PyAc-3
SEC24D	O94855 780	SEC24D Protein transport protein Sec24D	2	13.425	-6.3	-6.65	14.3259833868395	12.770348468229	238	14.3259833868395	-6.3	1	PyAc-3
PCBP1	Q15365 54	PCBP1 Poly(rC)-binding protein 1	2	12.8325	-6.3	-17.3	5.17602163828553	17.5928167159213	86	5.17602163828553	-6.3	1	PyAc-3
ZBTB10	Q96DT7 248	ZBTB10 Zinc finger and BTB domain-containing protein 10 ZBTB10 Zinc finger and BTB domain-containing prote...	4	8.1075	-6.3025	-7.5525	7.0160595540992	11.8759768019309	69	7.0160595540992	-6.3025	1	PyAc-3
NOP58	Q9Y2X3 205	NOP58 Nucleolar protein 58	4	8.42125	-13.1	-6.3075	9.21883940634611	14.8300806358788	43	14.8300806358788	-6.3075	1	PyAc-4
RPS12	P25398 69	RPS12 40S ribosomal protein S12	4	11.9825	-9.8325	-6.31	14.1853383815826	16.5499023159252	248	16.5499023159252	-6.31	1	PyAc-4
FAM21C	Q9Y4E1 826	FAM21C WASH complex subunit FAM21C	4	9.3825	-9.4725	-6.3125	11.665937239102	18.3709233573057	195	18.3709233573057	-6.3125	1	PyAc-4
KLHL11	Q9NVR0 570	KLHL11 Kelch-like protein 11	4	8.0275	-6.315	-9.01	10.8938836050327	10.1850478643942	217	10.8938836050327	-6.315	1	PyAc-3
POLE4	Q9NR33 84;85	POLE4 DNA polymerase epsilon subunit 4	4	10.1375	-6.3175	-11.23	19.9172310240823	24.5939518310227	243	19.9172310240823	-6.3175	1	PyAc-3
EMC8	O43402 136	EMC8 ER membrane protein complex subunit 8	2	15.4175	-6.32	-6.515	1.51320851173921	13.1451150622579	25	1.51320851173921	-6.32	1	PyAc-3
XPC	Q01831 224	XPC DNA repair protein complementing XP-C cells	2	15.075	-13.18	-6.32	13.6754451481478	35.3411969237036	586	35.3411969237036	-6.32	1	PyAc-4
PTCD3	Q96EY7 642	PTCD3 Pentatricopeptide repeat domain-containing protein 3, mitochondrial PTCD3 Pentatricopeptide repeat domain-containing p...	2	10.995	-12.34	-6.32	8.14587011926903	10.7904494809067	179	10.7904494809067	-6.32	1	PyAc-4
VPS51	Q9UID3 190	VPS51 Vacuolar protein sorting-associated protein 51 homolog VPS51 Vacuolar protein sorting-associated protein ...	4	10.43875	-6.3275	-16.735	15.1111490297727	24.9971925090266	169	15.1111490297727	-6.3275	1	PyAc-3
TFDP1	Q14186 202	TFDP1 Transcription factor Dp-1	2	10.8	-31.03	-6.335	12.2753737213985	18.9151063967401	313	18.9151063967401	-6.335	1	PyAc-4
GBA	P04062 165	GBA Glucosylceramidase	2	4.8025	-14.715	-6.34	3.07591449816148	9.78635785162182	162	9.78635785162182	-6.34	1	PyAc-4
NUP98	P52948 1492	NUP98 Nuclear pore complex protein Nup98-Nup96	2	16.995	-6.34	-10.77	5.45886435076015	14.9765216255311	90	5.45886435076015	-6.34	1	PyAc-3
DUS3L	Q96G46 315	DUS3L tRNA-dihydrouridine(47) synthase [NAD(P)(+)]-like [REVIEWED] ENSG00000141994;Q96G46;Q96HM5;Q9BSU4;Q9H877;Q9NPR1 DUS3L tRNA-dihydrouridine(47) synthase [NAD(P)(+)]...	2	9.5325	-12.24	-6.34	9.71564717350316	3.05470129472589	51	3.05470129472589	-6.34	1	PyAc-4
ARHGEF12	Q9NZN5 1325	ARHGEF12 Rho guanine nucleotide exchange factor 12 ARHGEF12 Rho guanine nucleotide exchange factor 12...	4	12.53125	-6.34	-14.54	15.7588641722683	23.0256074838429	293	15.7588641722683	-6.34	1	PyAc-3
NUP210	Q8TEM1 767	NUP210 Nuclear pore membrane glycoprotein 210	4	11.12875	-11.705	-6.3425	13.2558477661747	13.4196531872723	224	13.4196531872723	-6.3425	1	PyAc-4
VCP	P55072 522	VCP Transitional endoplasmic reticulum ATPase	4	7.14875	-11.955	-6.345	5.81303420484231	14.0905843266582	176	14.0905843266582	-6.345	1	PyAc-4
EIF3B	P55884 700	EIF3B Eukaryotic translation initiation factor 3 subunit B EIF3B Eukaryotic translation initiation factor 3 s...	2	11.205	-14.19	-6.35	8.07515944115037	35.7371767211681	590	35.7371767211681	-6.35	1	PyAc-4
SRXN1	Q9BYN0 99	SRXN1 Sulfiredoxin-1	4	14.81	-6.3525	-13.9625	9.94919552861771	34.1947952910966	128	9.94919552861771	-6.3525	1	PyAc-3
IARS	P41252 526	IARS Isoleucine--tRNA ligase, cytoplasmic	2	8.625	-6.355	-12.275	13.9936431996818	18.0100097168214	231	13.9936431996818	-6.355	1	PyAc-3
BPHL	Q86WA6 234	BPHL Valacyclovir hydrolase	4	10.7875	-10.05	-6.355	0.708848832027441	5.98810209220473	76	5.98810209220473	-6.355	1	PyAc-4
UBA1	P22314 1039;1040	UBA1 Ubiquitin-like modifier-activating enzyme 1	4	17.691875	-6.35875	-26.26375	18.6884707663129	41.2178135792038	276	18.6884707663129	-6.35875	1	PyAc-3
PHC2	Q8IXK0 673	PHC2 Polyhomeotic-like protein 2	4	5.75375	-6.3625	-13.4525	3.95020991003432	20.7328939530078	60	3.95020991003432	-6.3625	1	PyAc-3
PELP1	Q8IZL8 210	PELP1 Proline-, glutamic acid- and leucine-rich protein 1 PELP1 Proline-, glutamic acid- and leucine-rich pr...	4	10.2525	-14.2925	-6.3625	21.4301584610723	13.9419137256452	243	13.9419137256452	-6.3625	1	PyAc-4
DIAPH1	O60610 1005	DIAPH1 Protein diaphanous homolog 1	2	5.37	-6.365	-16.79	5.29622979108724	7.7216060505571	87	5.29622979108724	-6.365	1	PyAc-3
AP1G1	O43747 539	AP1G1 AP-1 complex subunit gamma-1	2	17.045	-6.37	-11.13	6.9013621843807	12.6713535188629	114	6.9013621843807	-6.37	1	PyAc-3
RPL3	P39023 336	RPL3 60S ribosomal protein L3	4	8.69125	-13.7825	-6.3825	12.0249029795116	14.6376668792081	128	14.6376668792081	-6.3825	1	PyAc-4
PLOD1	Q02809 680	PLOD1 Procollagen-lysine,2-oxoglutarate 5-dioxygenase 1 PLOD1 Procollagen-lysine,2-oxoglutarate 5-dioxygen...	2	6.665	-12.43	-6.385	1.14551298552221	7.61554003337912	125	7.61554003337912	-6.385	1	PyAc-4
HDAC1	Q13547 284	HDAC1 Histone deacetylase 1	4	7.42375	-8.1925	-6.3925	6.57896331752453	9.18157348533826	43	9.18157348533826	-6.3925	1	PyAc-4
TCAF1	Q9Y4C2 597;598	TCAF1 TRPM8 channel-associated factor 1	4	8.011875	-6.40375	-13.04125	9.35624512914592	16.991594184086	112	9.35624512914592	-6.40375	1	PyAc-3
FLII	Q13045 576	FLII Protein flightless-1 homolog	2	9.735	-6.405	-9.505	8.42164176393178	8.05394623771478	138	8.42164176393178	-6.405	1	PyAc-3
NBEAL2	Q6ZNJ1 1491	NBEAL2 Neurobeachin-like protein 2	4	11.86125	-6.4075	-8.1925	9.4965305068044	26.6585175569335	107	9.4965305068044	-6.4075	1	PyAc-3
POLR2A	P24928 602	POLR2A DNA-directed RNA polymerase II subunit RPB1 POLR2A DNA-directed RNA polymerase II subunit RPB1...	2	5.445	-6.41	-6.5	13.2936074863071	22.3728585567424	217	13.2936074863071	-6.41	1	PyAc-3
WARS	P23381 305;309	WARS Tryptophan--tRNA ligase, cytoplasmic	4	28.16625	-6.415	-13.05625	28.775154213314	41.4337099825331	524	28.775154213314	-6.415	1	PyAc-3
SMCHD1	A6NHR9 444	SMCHD1 Structural maintenance of chromosomes flexible hinge domain-containing protein 1 SMCHD1 Structural maintenance of chromosomes flexi...	4	14.18625	-6.42	-17.065	31.4612385854933	22.7486944680349	88	31.4612385854933	-6.42	1	PyAc-3
NELFE	P18615 297	NELFE Negative elongation factor E	2	10.545	-6.42	-17.69	3.18198051533946	8.95197184982169	52	3.18198051533946	-6.42	1	PyAc-3
C12orf45	Q8N5I9 13	C12orf45 Uncharacterized protein C12orf45	4	12.36375	-6.42	-25.15	4.92275668028934	23.7406697462393	67	4.92275668028934	-6.42	1	PyAc-3
DCTN1	Q14203 636	DCTN1 Dynactin subunit 1	4	13.51625	-6.4225	-12.3425	21.5436198985531	28.566635987926	83	21.5436198985531	-6.4225	1	PyAc-3
TTF2	Q9UNY4 224	TTF2 Transcription termination factor 2	4	10.66375	-8.075	-6.4225	15.5903934096182	17.6469683420883	256	17.6469683420883	-6.4225	1	PyAc-4
RBBP8NL	Q8NC74 436	RBBP8NL RBBP8 N-terminal-like protein	2	20.875	-6.46	-6.425	14.7219631843039	26.650854582921	435	26.650854582921	-6.425	1	PyAc-4
BRCA1	P38398 348	BRCA1 Breast cancer type 1 susceptibility protein	4	9.965	-10.8675	-6.43	9.83944231143209	10.914580462238	173	10.914580462238	-6.43	1	PyAc-4
EIF5B	O60841 1092	EIF5B Eukaryotic translation initiation factor 5B	4	11.59125	-6.435	-14.2575	10.189542024383	13.9449976096568	126	10.189542024383	-6.435	1	PyAc-3
DNAJC2	Q99543 276	DNAJC2 DnaJ homolog subfamily C member 2	2	4.0325	-12.345	-6.44	15.139156185204	11.4127034483509	186	11.4127034483509	-6.44	1	PyAc-4
VAT1	Q99536 86	VAT1 Synaptic vesicle membrane protein VAT-1 homolog VAT1 Synaptic vesicle membrane protein VAT-1 homol...	2	11.975	-10.42	-6.445	17.9605122421383	1.77483802077823	29	1.77483802077823	-6.445	1	PyAc-4
GTF2E2	P29084 208	GTF2E2 Transcription initiation factor IIE subunit beta GTF2E2 Transcription initiation factor IIE subunit...	4	8.2875	-6.4475	-13.26	6.53965531711471	14.8536864111237	124	6.53965531711471	-6.4475	1	PyAc-3
EIF2B4	Q9UI10 69	EIF2B4 Translation initiation factor eIF-2B subunit delta EIF2B4 Translation initiation factor eIF-2B subuni...	4	14.6	-6.4525	-14.8075	5.34726955246008	27.960522616718	21	5.34726955246008	-6.4525	1	PyAc-3
TAPT1	Q6NXT6 487	TAPT1 Transmembrane anterior posterior transformation protein 1 homolog TAPT1 Transmembrane anterior posterior transformat...	2	13.38	-25.04	-6.455	5.1618795026618	5.26794551983978	86	5.26794551983978	-6.455	1	PyAc-4
GNAI3	P08754 139	GNAI3 Guanine nucleotide-binding protein G(k) subunit alpha GNAI3 Guanine nucleotide-binding protein G(k) subu...	4	8.1875	-12.8925	-6.46	8.18913253444262	10.7776837338394	209	10.7776837338394	-6.46	1	PyAc-4
ADD1	P35611 525	ADD1 Alpha-adducin	4	8.7325	-14.0525	-6.465	8.51862029126	3.70885876427417	49	3.70885876427417	-6.465	1	PyAc-4
IPO4	Q8TEX9 350	IPO4 Importin-4	2	12.28	-6.465	-16.645	6.18718433538229	25.4063466480327	100	6.18718433538229	-6.465	1	PyAc-3
DTL	Q9NZJ0 379	DTL Denticleless protein homolog	4	8.53125	-13.26	-6.4675	21.9833224665124	16.3731210117884	171	16.3731210117884	-6.4675	1	PyAc-4
RPS3A	P61247 111	RPS3A 40S ribosomal protein S3a	4	11.775	-6.47	-22.66	20.3149157025079	22.5947707814589	361	20.3149157025079	-6.47	1	PyAc-3
IFT122	Q9HBG6 14	IFT122 Intraflagellar transport protein 122 homolog IFT122 Intraflagellar transport protein 122 homolo...	2	9.0675	-6.89	-6.47	0.692964645562816	9.61665222413705	156	9.61665222413705	-6.47	1	PyAc-4
SEC16A	O15027 1115	SEC16A Protein transport protein Sec16A	4	8.3575	-9.5075	-6.4725	14.6812905313759	10.3504408118688	136	10.3504408118688	-6.4725	1	PyAc-4
FCHO2	Q0JRZ9 595	FCHO2 F-BAR domain only protein 2	2	5.605	-6.475	-13.365	3.88201622871415	31.4167542881183	63	3.88201622871415	-6.475	1	PyAc-3
MEPCE	Q7L2J0 419	MEPCE 7SK snRNA methylphosphate capping enzyme	4	8.9475	-15.26	-6.4775	9.04268765356849	10.8292393546361	165	10.8292393546361	-6.4775	1	PyAc-4
CTTN	Q14247 112	CTTN Src substrate cortactin	4	17.3575	-12.565	-6.48	23.4960968389787	25.1397785723476	305	25.1397785723476	-6.48	1	PyAc-4
EFTUD2	Q15029 144;148	EFTUD2 116 kDa U5 small nuclear ribonucleoprotein component EFTUD2 116 kDa U5 small nuclear ribonucleoprotein ...	4	5.46	-6.48	-15.4875	14.0932395140365	21.1550819347661	143	14.0932395140365	-6.48	1	PyAc-3
PAPOLA	P51003 36	PAPOLA Poly(A) polymerase alpha	4	13.80375	-6.485	-25.165	31.3850383675619	21.4569794394893	612	31.3850383675619	-6.485	1	PyAc-3
MRM3	Q9HC36 309	MRM3 rRNA methyltransferase 3, mitochondrial	4	14.24	-6.485	-7.1725	20.2848687449537	13.1418856460302	209	20.2848687449537	-6.485	1	PyAc-3
CTR9	Q6PD62 207	CTR9 RNA polymerase-associated protein CTR9 homolog CTR9 RNA polymerase-associated protein CTR9 homolo...	4	14.005	-10.59	-6.4875	19.5325830345093	19.2314783189783	334	19.2314783189783	-6.4875	1	PyAc-4
ZSWIM8	A7E2V4 1441	ZSWIM8 Zinc finger SWIM domain-containing protein 8 ZSWIM8 Zinc finger SWIM domain-containing protein ...	4	13	-6.49	-9.19	25.9712879927046	26.7886729794516	124	25.9712879927046	-6.49	1	PyAc-3
RBBP4	Q09028 138	RBBP4 Histone-binding protein RBBP4	4	7.895	-6.49	-6.6125	10.8850264124622	6.09501093791745	92	10.8850264124622	-6.49	1	PyAc-3
DLGAP4	Q9Y2H0 673	DLGAP4 Disks large-associated protein 4	4	10.97625	-8.9775	-6.49	10.3753630458569	21.6646024657735	268	21.6646024657735	-6.49	1	PyAc-4
RNPEP	Q9H4A4 254	RNPEP Aminopeptidase B	4	15.17375	-6.4925	-17.335	7.64768537968624	17.8280705630194	47	7.64768537968624	-6.4925	1	PyAc-3
KPNA6	O60684 253	KPNA6 Importin subunit alpha-7	4	9.89875	-6.5	-16.51	20.5906370307801	13.7553189712198	295	20.5906370307801	-6.5	1	PyAc-3
KHNYN	O15037 221	KHNYN Protein KHNYN	2	5.7375	-6.505	-11.26	1.9869700551342	21.7930309961694	32	1.9869700551342	-6.505	1	PyAc-3
CXorf38	Q8TB03 12	CXorf38 Uncharacterized protein CXorf38	4	10.64125	-6.51	-8.1475	13.8007584332649	18.0113841315245	207	13.8007584332649	-6.51	1	PyAc-3
MACF1	Q9UPN3 4388	MACF1 Microtubule-actin cross-linking factor 1, isoforms 1/2/3/5 MACF1 Microtubule-actin cross-linking factor 1, is...	4	10.79	-16.235	-6.5125	15.7178677519143	20.4359411739872	323	20.4359411739872	-6.5125	1	PyAc-4
NPRL3	Q12980 278	NPRL3 Nitrogen permease regulator 3-like protein	2	10.595	-16.635	-6.515	7.47411867714181	18.2079996155536	293	18.2079996155536	-6.515	1	PyAc-4
FAM111B	Q6SJ93 50	FAM111B Protein FAM111B	4	9.11375	-19.98	-6.515	23.4636584246078	10.2938897733882	26	10.2938897733882	-6.515	1	PyAc-4
MMS19	Q96T76 331	MMS19 MMS19 nucleotide excision repair protein homolog MMS19 MMS19 nucleotide excision repair protein hom...	2	11.04	-25.735	-6.515	5.98919443665006	18.6322636842655	300	18.6322636842655	-6.515	1	PyAc-4
UVRAG	Q9P2Y5 186	UVRAG UV radiation resistance-associated gene protein UVRAG UV radiation resistance-associated gene prot...	2	10.3975	-17.07	-6.515	18.2009285477417	10.5005357006202	169	10.5005357006202	-6.515	1	PyAc-4
PPP1CB	P62140 61	PPP1CB Serine/threonine-protein phosphatase PP1-beta catalytic subunit PPP1CB Serine/threonine-protein phosphatase PP1-be...	4	22.825	-6.5225	-30.94	32.1484166276765	24.6846794591301	545	32.1484166276765	-6.5225	1	PyAc-3
FAM120A	Q9NZB2 1088;1103	FAM120A Constitutive coactivator of PPAR-gamma-like protein 1 FAM120A Constitutive coactivator of PPAR-gamma-lik...	4	13.19875	-6.52625	-22.3875	17.2766829257432	19.4674020266359	271	17.2766829257432	-6.52625	1	PyAc-3
KIF21A	Q7Z4S6 1588;1603	KIF21A Kinesin-like protein KIF21A	2	9.77125	-6.5275	-10.2825	24.8936942316724	38.0105250226829	400	24.8936942316724	-6.5275	1	PyAc-3
ASXL1	Q8IXJ9 594	ASXL1 Putative Polycomb group protein ASXL1	2	7.415	-16.32	-6.53	11.2288556852424	13.6047344700292	218	13.6047344700292	-6.53	1	PyAc-4
DUT	P33316 222	DUT Deoxyuridine 5'-triphosphate nucleotidohydrolase, mitochondrial DUT Deoxyuridine 5'-triphosphate nucleotidohydrola...	4	11.60625	-6.5375	-6.705	5.77213060027809	14.6354603617379	58	5.77213060027809	-6.5375	1	PyAc-3
FYCO1	Q9BQS8 1179;1182	FYCO1 FYVE and coiled-coil domain-containing protein 1 FYCO1 FYVE and coiled-coil domain-containing prote...	2	11.3175	-9.5	-6.54	1.97989898732233	8.66912913734707	139	8.66912913734707	-6.54	1	PyAc-4
APPL2	Q8NEU8 606	APPL2 DCC-interacting protein 13-beta	2	3.925	-6.545	-9.105	6.41345850536199	18.7312586336316	103	6.41345850536199	-6.545	1	PyAc-3
STIP1	P31948 461	STIP1 Stress-induced-phosphoprotein 1	4	12.33375	-6.5475	-13.4225	7.07278999641113	21.1133344516366	96	7.07278999641113	-6.5475	1	PyAc-3
LRPPRC	P42704 394	LRPPRC Leucine-rich PPR motif-containing protein, mitochondrial LRPPRC Leucine-rich PPR motif-containing protein, ...	4	11.61125	-11.0575	-6.55	27.3505556006942	27.1510183971062	288	27.1510183971062	-6.55	1	PyAc-4
TRABD	Q9H4I3 184	TRABD TraB domain-containing protein	4	12.32	-23.7325	-6.55	15.4133154015178	20.7051877557292	261	20.7051877557292	-6.55	1	PyAc-4
UFL1	O94874 32	UFL1 E3 UFM1-protein ligase 1	4	12.5675	-6.5525	-12.6225	17.0987784651419	22.0132526371426	156	17.0987784651419	-6.5525	1	PyAc-3
MVP	Q14764 59	MVP Major vault protein	4	15.43625	-6.56	-25.655	8.99475032078897	28.7440759113943	55	8.99475032078897	-6.56	1	PyAc-3
AFTPH	Q6ULP2 511	AFTPH Aftiphilin	4	12.3475	-7.765	-6.5675	14.4047642581659	25.3795329284577	362	25.3795329284577	-6.5675	1	PyAc-4
DCPS	Q96C86 37	DCPS m7GpppX diphosphatase	4	9.625	-6.575	-19.04	18.1818911740959	32.150210989458	182	18.1818911740959	-6.575	1	PyAc-3
CTPS1	P17812 299	CTPS1 CTP synthase 1	2	16.345	-12.155	-6.58	14.6300393027497	11.7096882964492	187	11.7096882964492	-6.58	1	PyAc-4
PTP4A1	Q93096 104;98;99	PTP4A1 Protein tyrosine phosphatase type IVA 1	4	8.1775	-8.2325	-6.5825	11.9228278944217	11.5938011454397	144	11.5938011454397	-6.5825	1	PyAc-4
AKAP9	Q99996 3085	AKAP9 A-kinase anchor protein 9	4	13.725	-6.5825	-13.3725	22.4566922096733	32.9164653580342	299	22.4566922096733	-6.5825	1	PyAc-3
OXR1	Q8N573 410	OXR1 Oxidation resistance protein 1	4	15.22	-6.585	-25.2	26.2948632499455	21.9435381528747	65	26.2948632499455	-6.585	1	PyAc-3
OGFR	Q9NZT2 330	OGFR Opioid growth factor receptor	4	29.1125	-6.5875	-53.9175	44.8566088590448	16.7690834076682	483	44.8566088590448	-6.5875	1	PyAc-3
KDM6A	O15550 797	KDM6A Lysine-specific demethylase 6A	2	8.3075	-8.575	-6.59	12.7915616716646	13.7320136906428	218	13.7320136906428	-6.59	1	PyAc-4
ERCC2	P18074 588	ERCC2 TFIIH basal transcription factor complex helicase XPD subunit ERCC2 TFIIH basal transcription factor complex hel...	2	6.9	-6.59	-15.89	21.7647467249219	21.1566348931015	346	21.7647467249219	-6.59	1	PyAc-3
FLNA	P21333 1018	FLNA Filamin-A	2	21.485	-6.595	-42.8	17.5857456481094	5.24673231640418	280	17.5857456481094	-6.595	1	PyAc-3
GTPBP2	Q9BX10 12;13	GTPBP2 GTP-binding protein 2	4	12.3975	-6.595	-7.8725	21.2354820995427	22.2231296550838	292	21.2354820995427	-6.595	1	PyAc-3
CEP131	Q9UPN4 218	CEP131 Centrosomal protein of 131 kDa	4	8.4325	-6.595	-12.1725	14.3663252086259	20.7938234018342	175	14.3663252086259	-6.595	1	PyAc-3
RAP1GAP	P47736 83	RAP1GAP Rap1 GTPase-activating protein 1	4	10.34625	-6.5975	-23.005	18.7249483755408	24.9844064701699	269	18.7249483755408	-6.5975	1	PyAc-3
DUS1L	Q6P1R4 146	DUS1L tRNA-dihydrouridine(16/17) synthase [NAD(P)(+)]-like [REVIEWED] ENSG00000169718;Q6P1R4;A6NHV4;Q96AI3 DUS1L tRNA-dihydrouridine(16/17) synthase [NAD(P)(...	2	7.445	-6.6	-11.345	12.3602265351409	12.6925667222985	196	12.3602265351409	-6.6	1	PyAc-3
TCF25	Q9BQ70 216	TCF25 Transcription factor 25	4	12.2425	-16.29	-6.6075	7.56967634711022	20.40130776037	217	20.40130776037	-6.6075	1	PyAc-4
ARCN1	P48444 94	ARCN1 Coatomer subunit delta	2	11.4475	-6.61	-25.935	0.0848528137423858	9.97727668254219	1	0.0848528137423858	-6.61	1	PyAc-3
TNK1	Q13470 109;117	TNK1 Non-receptor tyrosine-protein kinase TNK1	4	23.62875	-9.1925	-6.6175	19.6302578943834	32.4028130208886	315	32.4028130208886	-6.6175	1	PyAc-4
SPATA5L1	Q9BVQ7 509	SPATA5L1 Spermatogenesis-associated protein 5-like protein 1 SPATA5L1 Spermatogenesis-associated protein 5-like...	4	13.0425	-6.6175	-9.075	12.5264343822707	23.2251881944295	102	12.5264343822707	-6.6175	1	PyAc-3
SEC23B	Q15437 767	SEC23B Protein transport protein Sec23B	4	8.98	-6.62	-14.2375	14.2165795229842	22.6873817719601	43	14.2165795229842	-6.62	1	PyAc-3
RTCB	Q9Y3I0 485	RTCB tRNA-splicing ligase RtcB homolog	2	9.41	-6.62	-33.8	13.2228968081884	30.1934595566656	209	13.2228968081884	-6.62	1	PyAc-3
DNAJC7	Q99615 175	DNAJC7 DnaJ homolog subfamily C member 7	4	7.43875	-6.6225	-11.1225	12.8598402659857	15.5141878614383	118	12.8598402659857	-6.6225	1	PyAc-3
CYC1	P08574 271	CYC1 Cytochrome c1, heme protein, mitochondrial	2	23.91	-7.005	-6.625	0.615182899632296	23.2143156263544	367	23.2143156263544	-6.625	1	PyAc-4
TNK1	Q13470 126	TNK1 Non-receptor tyrosine-protein kinase TNK1	4	12.2975	-11.81	-6.63	14.8467392604123	22.5715144965212	343	22.5715144965212	-6.63	1	PyAc-4
MTCH2	Q9Y6C9 79	MTCH2 Mitochondrial carrier homolog 2	4	7.9175	-9.985	-6.63	5.84658589833987	9.24082608139914	106	9.24082608139914	-6.63	1	PyAc-4
FLNB	O75369 1617	FLNB Filamin-B	4	12.53375	-6.6325	-16.39	16.7974231654739	15.2322968283403	186	16.7974231654739	-6.6325	1	PyAc-3
PMS2	P54278 216	PMS2 Mismatch repair endonuclease PMS2	4	12.64625	-6.6325	-16.11	15.5627983237805	15.5411346647105	249	15.5627983237805	-6.6325	1	PyAc-3
WDR33	Q9C0J8 120	WDR33 pre-mRNA 3' end processing protein WDR33	4	9.955	-9.875	-6.635	7.29856835276618	14.7885665295863	233	14.7885665295863	-6.635	1	PyAc-4
BOD1L1	Q8NFC6 2570	BOD1L1 Biorientation of chromosomes in cell division protein 1-like 1 BOD1L1 Biorientation of chromosomes in cell divisi...	4	8.30625	-6.6375	-8.3525	15.6292874117792	23.9847595707496	276	15.6292874117792	-6.6375	1	PyAc-3
RSL1D1	O76021 211	RSL1D1 Ribosomal L1 domain-containing protein 1	4	10.69625	-6.6425	-9.1575	9.15680939701888	10.505970921338	88	9.15680939701888	-6.6425	1	PyAc-3
CDC40	O60508 569	CDC40 Pre-mRNA-processing factor 17	2	4.76	-6.645	-34.175	13.5693791309698	43.1830111270624	214	13.5693791309698	-6.645	1	PyAc-3
ESYT2	A0FGR8 810	ESYT2 Extended synaptotagmin-2	4	11.5	-7.9	-6.6525	13.6845265415602	17.1923905163496	217	17.1923905163496	-6.6525	1	PyAc-4
NCBP1	Q09161 320	NCBP1 Nuclear cap-binding protein subunit 1	4	8.13625	-11.1425	-6.655	12.0374010899363	12.5147499642089	210	12.5147499642089	-6.655	1	PyAc-4
DYNC1H1	Q14204 1999	DYNC1H1 Cytoplasmic dynein 1 heavy chain 1	4	11.455	-6.66	-17.4625	20.9032039011567	17.8573353275342	298	20.9032039011567	-6.66	1	PyAc-3
TBC1D15	Q8TC07 686	TBC1D15 TBC1 domain family member 15	4	16.37	-6.6625	-29.94	24.1015523358974	20.8818964655991	241	24.1015523358974	-6.6625	1	PyAc-3
FASN	P49327 2202	FASN Fatty acid synthase	4	13.05625	-6.6675	-15.635	19.0843083448156	29.8200039123628	208	19.0843083448156	-6.6675	1	PyAc-3
STUB1	Q9UNE7 48	STUB1 E3 ubiquitin-protein ligase CHIP	4	14.78	-6.6675	-7.8	8.52070566326522	12.5860584245691	129	8.52070566326522	-6.6675	1	PyAc-3
WDR41	Q9HAD4 131	WDR41 WD repeat-containing protein 41	2	11.955	-14.515	-6.67	4.98510280736516	19.9828376363318	314	19.9828376363318	-6.67	1	PyAc-4
SMC2	O95347 585	SMC2 Structural maintenance of chromosomes protein 2 SMC2 Structural maintenance of chromosomes protein...	4	7.69375	-6.6725	-6.6775	5.47784857402977	8.92408492040874	87	5.47784857402977	-6.6725	1	PyAc-3
IDH2	P48735 154	IDH2 Isocitrate dehydrogenase [NADP], mitochondrial [REVIEWED] ENSG00000182054;P48735;B2R6L6;B4DFL2;Q96GT3 IDH2 Isocitrate dehydrogenase [NADP], mitochondria...	4	9.38125	-11.025	-6.675	7.199196714449	5.94814536921664	93	5.94814536921664	-6.675	1	PyAc-4
HERC2	O95714 4762	HERC2 E3 ubiquitin-protein ligase HERC2	2	19.915	-26.23	-6.68	6.33567675943147	1.27279220613579	20	1.27279220613579	-6.68	1	PyAc-4
RPS11	P62280 131	RPS11 40S ribosomal protein S11	4	7.3425	-12.0275	-6.68	1.58390603677533	19.250684836303	351	19.250684836303	-6.68	1	PyAc-4
ZNF791	Q3KP31 199	ZNF791 Zinc finger protein 791	2	14.22	-6.68	-8.535	4.80832611206852	9.00146932450475	75	4.80832611206852	-6.68	1	PyAc-3
HELZ	P42694 863	HELZ Probable helicase with zinc finger domain	2	13.81	-6.745	-6.685	6.08818938601618	13.7532268940783	216	13.7532268940783	-6.685	1	PyAc-4
FAM98B	Q52LJ0 93	FAM98B Protein FAM98B	2	15.9125	-6.685	-28.2	0.445477272147525	15.4432121011142	7	0.445477272147525	-6.685	1	PyAc-3
EPRS	P07814 856	EPRS Bifunctional glutamate/proline--tRNA ligase	4	12.13	-6.6875	-14.7025	13.5135521483682	23.4741281343241	158	13.5135521483682	-6.6875	1	PyAc-3
PRKDC	P78527 3781	PRKDC DNA-dependent protein kinase catalytic subunit PRKDC DNA-dependent protein kinase catalytic subun...	4	13.545	-6.69	-21.74	10.0731954546046	15.1971905298315	117	10.0731954546046	-6.69	1	PyAc-3
ANAPC7	Q9UJX3 131	ANAPC7 Anaphase-promoting complex subunit 7	4	9.44	-11.21	-6.6925	13.1005165292569	10.503276869625	158	10.503276869625	-6.6925	1	PyAc-4
EEF2KMT	Q96G04 72	EEF2KMT Protein-lysine N-methyltransferase EEF2KMT EEF2KMT Protein-lysine N-methyltransferase EEF2KMT...	4	15.71875	-6.695	-23.5275	25.1614208660799	26.0717987808027	145	25.1614208660799	-6.695	1	PyAc-3
SHTN1	A0MZ66 565	SHTN1 Shootin-1	4	11.595	-6.6975	-19.26	19.4660445819552	23.4330919854807	246	19.4660445819552	-6.6975	1	PyAc-3
DHX15	O43143 307	DHX15 Pre-mRNA-splicing factor ATP-dependent RNA helicase DHX15 DHX15 Pre-mRNA-splicing factor ATP-dependent RNA h...	2	14.765	-28.905	-6.7	11.6036222792712	1.23036579926459	19	1.23036579926459	-6.7	1	PyAc-4
LONP2	Q86WA8 405	LONP2 Lon protease homolog 2, peroxisomal	2	5.93	-9.855	-6.7	3.1749094475276	1.13137084989848	18	1.13137084989848	-6.7	1	PyAc-4
LRBA	P50851 2017	LRBA Lipopolysaccharide-responsive and beige-like anchor protein LRBA Lipopolysaccharide-responsive and beige-like ...	4	10.9175	-6.7025	-14.93	13.3874577496999	14.0205634694188	255	13.3874577496999	-6.7025	1	PyAc-3
GNL1	P36915 410;412	GNL1 Guanine nucleotide-binding protein-like 1	4	10.326875	-6.70375	-17.495	16.2108191110135	17.8416969484407	207	16.2108191110135	-6.70375	1	PyAc-3
GBF1	Q92538 1766	GBF1 Golgi-specific brefeldin A-resistance guanine nucleotide exchange factor 1 GBF1 Golgi-specific brefeldin A-resistance guanine...	4	8.5275	-6.7075	-7.7325	26.8987736709315	24.7504644737562	404	26.8987736709315	-6.7075	1	PyAc-3
TNKS1BP1	Q9C0C2 1443	TNKS1BP1 182 kDa tankyrase-1-binding protein	4	8.7075	-6.7125	-11.365	17.4480588700673	14.2651288111955	329	17.4480588700673	-6.7125	1	PyAc-3
PLXNB2	O15031 1408	PLXNB2 Plexin-B2	2	6.92	-9.875	-6.715	10.5995306499863	12.1127391617256	189	12.1127391617256	-6.715	1	PyAc-4
TOPBP1	Q92547 253	TOPBP1 DNA topoisomerase 2-binding protein 1	4	10.63375	-6.7175	-7.185	5.47362996557129	31.0229490323964	75	5.47362996557129	-6.7175	1	PyAc-3
MASTL	Q96GX5 455	MASTL Serine/threonine-protein kinase greatwall	4	17.3375	-6.7175	-25.4025	28.5996822534797	38.217024456822	506	28.5996822534797	-6.7175	1	PyAc-3
FUCA2	Q9BTY2 277	FUCA2 Plasma alpha-L-fucosidase	2	8.255	-7.355	-6.72	2.59508188695463	9.24895669792004	144	9.24895669792004	-6.72	1	PyAc-4
CLCN3	P51790 733	CLCN3 H(+)/Cl(-) exchange transporter 3	4	4.5475	-15.7275	-6.725	12.2897881050353	8.72420579002276	98	8.72420579002276	-6.725	1	PyAc-4
WDHD1	O75717 662	WDHD1 WD repeat and HMG-box DNA-binding protein 1	2	15.38	-8.905	-6.73	2.63750829382582	0.74953318805774	12	0.74953318805774	-6.73	1	PyAc-4
LBR	Q14739 591	LBR Lamin-B receptor	4	5.8175	-16.4	-6.73	7.37475423319313	6.17198509395478	99	6.17198509395478	-6.73	1	PyAc-4
MDH2	P40926 285	MDH2 Malate dehydrogenase, mitochondrial	4	8.825	-18.985	-6.735	12.9757992688954	11.6982890486886	125	11.6982890486886	-6.735	1	PyAc-4
MARCKSL1	P49006 134	MARCKSL1 MARCKS-related protein	2	20.9	-6.735	-42.33	23.2425998976018	4.48305699272271	362	23.2425998976018	-6.735	1	PyAc-3
PDIA6	Q15084 291;297	PDIA6 Protein disulfide-isomerase A6	2	9.725	-6.735	-7.645	10.7268098705999	7.24784450716211	167	10.7268098705999	-6.735	1	PyAc-3
ZCCHC11	Q5TAX3 994	ZCCHC11 Terminal uridylyltransferase 4	4	15.03125	-6.735	-13.0325	8.58698821861697	15.9643422977585	91	8.58698821861697	-6.735	1	PyAc-3
SNX4	O95219 172	SNX4 Sorting nexin-4	2	15.52	-6.74	-19.135	19.9828376363318	1.84554869889689	311	19.9828376363318	-6.74	1	PyAc-3
TYMS	P04818 195;199;210	TYMS Thymidylate synthase	2	19.905	-6.74	-15.345	32.3854905783439	45.3326157418696	504	32.3854905783439	-6.74	1	PyAc-3
ZNF8	P17098 182	ZNF8 Zinc finger protein 8	2	12.1575	-6.74	-10.515	1.75362481734264	3.74059487247684	27	1.75362481734264	-6.74	1	PyAc-3
GORASP2	Q9H8Y8 173	GORASP2 Golgi reassembly-stacking protein 2	2	7.4575	-6.74	-28.635	20.1384011281929	6.22961074225348	313	20.1384011281929	-6.74	1	PyAc-3
HERC2	O95714 914	HERC2 E3 ubiquitin-protein ligase HERC2	4	14.29	-15.545	-6.7425	4.20135295668748	20.6863825982215	362	20.6863825982215	-6.7425	1	PyAc-4
EIF3G	O75821 169	EIF3G Eukaryotic translation initiation factor 3 subunit G EIF3G Eukaryotic translation initiation factor 3 s...	2	12.24	-6.745	-17.115	12.3672976029527	10.9530840405796	192	12.3672976029527	-6.745	1	PyAc-3
BUB3	O43684 270	BUB3 Mitotic checkpoint protein BUB3	4	7.8025	-6.75	-12.0925	8.89065801839211	16.7711565393287	144	8.89065801839211	-6.75	1	PyAc-3
DHCR24	Q15392 91	DHCR24 Delta(24)-sterol reductase	4	7.5825	-8.68	-6.75	7.22242341600103	7.45430971541519	118	7.45430971541519	-6.75	1	PyAc-4
ADPRHL2	Q9NX46 132	ADPRHL2 Poly(ADP-ribose) glycohydrolase ARH3	4	22.09	-6.755	-25.22	33.0320072051336	46.7934546704985	282	33.0320072051336	-6.755	1	PyAc-3
ANK3	Q12955 1409	ANK3 Ankyrin-3	4	10	-7.59	-6.765	7.32203523618946	22.5568814333897	414	22.5568814333897	-6.765	1	PyAc-4
ATIC	P31939 434	ATIC Bifunctional purine biosynthesis protein PURH ATIC Bifunctional purine biosynthesis protein PURH...	4	12.42875	-6.7675	-18.55	17.0566709823459	25.6327199753232	302	17.0566709823459	-6.7675	1	PyAc-3
TARBP2	Q15633 282;294;295	TARBP2 RISC-loading complex subunit TARBP2	2	11.9075	-6.78	-42.705	2.40416305603426	4.362848839921	37	2.40416305603426	-6.78	1	PyAc-3
PHF3	Q92576 441	PHF3 PHD finger protein 3	2	18.52	-6.78	-16.13	25.6962604283191	2.75771644662753	397	25.6962604283191	-6.78	1	PyAc-3
PRPF4	O43172 263	PRPF4 U4/U6 small nuclear ribonucleoprotein Prp4	4	9.6925	-6.7825	-9.495	10.245136651114	9.45341031938563	93	10.245136651114	-6.7825	1	PyAc-3
NASP	P49321 84	NASP Nuclear autoantigenic sperm protein	4	12.04125	-6.7825	-21.8975	20.8819369711401	24.2278577605753	179	20.8819369711401	-6.7825	1	PyAc-3
PIAS4	Q8N2W9 164	PIAS4 E3 SUMO-protein ligase PIAS4	4	10.795	-6.7825	-15.3275	19.8520080848261	29.0966164986011	220	19.8520080848261	-6.7825	1	PyAc-3
MFHAS1	Q9Y4C4 179	MFHAS1 Malignant fibrous histiocytoma-amplified sequence 1 MFHAS1 Malignant fibrous histiocytoma-amplified se...	2	9.12	-18.025	-6.785	36.9604714526208	0.572756492761104	9	0.572756492761104	-6.785	1	PyAc-4
GRIPAP1	Q4V328 744	GRIPAP1 GRIP1-associated protein 1	4	10.92875	-11.3625	-6.7925	15.8866765456677	13.6368431708613	158	13.6368431708613	-6.7925	1	PyAc-4
IQSEC2	Q5JU85 855;857	IQSEC2 IQ motif and SEC7 domain-containing protein 2 IQSEC2 IQ motif and SEC7 domain-containing protein...	4	10.93	-13.03875	-6.7925	12.2428811798258	14.8858313506502	173	14.8858313506502	-6.7925	1	PyAc-4
BAG1	Q99933 272	BAG1 BAG family molecular chaperone regulator 1	4	9.805	-6.7925	-11.805	6.28904537005949	21.0389107766221	91	6.28904537005949	-6.7925	1	PyAc-3
ONECUT2	O95948 501	ONECUT2 One cut domain family member 2	2	6.78	-6.795	-21.385	23.129462812612	3.98101117808026	357	23.129462812612	-6.795	1	PyAc-3
TES	Q9UGI8 236;238;239	TES Testin	4	8.16125	-6.8	-7.0325	12.5954965496932	15.1896310576217	96	12.5954965496932	-6.8	1	PyAc-3
MCM5	P33992 221	MCM5 DNA replication licensing factor MCM5	4	8.41875	-6.805	-18.515	11.793785086505	16.0459184841504	178	11.793785086505	-6.805	1	PyAc-3
MT-ND3	P03897 39	MT-ND3 NADH-ubiquinone oxidoreductase chain 3	2	9.2275	-6.81	-14.31	24.7770216127766	46.3720627102138	381	24.7770216127766	-6.81	1	PyAc-3
ST13	P50502 209	ST13 Hsc70-interacting protein	2	7.9775	-7.635	-6.81	4.26385389055488	24.3527575440647	375	24.3527575440647	-6.81	1	PyAc-4
NRDC	O43847 965	NRDC Nardilysin	2	8.4175	-6.815	-16.12	4.16485894118876	25.809397513309	64	4.16485894118876	-6.815	1	PyAc-3
POLR3B	Q9NW08 973	POLR3B DNA-directed RNA polymerase III subunit RPC2 POLR3B DNA-directed RNA polymerase III subunit RPC...	2	3.245	-6.825	-17.075	19.3252283298283	8.8883322395149	297	19.3252283298283	-6.825	1	PyAc-3
PLEC	Q15149 3493	PLEC Plectin	4	11.76	-18.22	-6.8275	21.9728301924597	20.2416425140517	339	20.2416425140517	-6.8275	1	PyAc-4
MDC1	Q14676 1009	MDC1 Mediator of DNA damage checkpoint protein 1	4	9.75375	-9.61	-6.83	28.1336382289956	25.281071970943	385	25.281071970943	-6.83	1	PyAc-4
PROSER2	Q86WR7 367	PROSER2 Proline and serine-rich protein 2	2	13.05	-13.76	-6.83	5.96798123321446	3.19612265096319	49	3.19612265096319	-6.83	1	PyAc-4
VBP1	P61758 8	VBP1 Prefoldin subunit 3	4	9.87875	-6.8425	-15.95	9.7367666604474	22.5729144477772	98	9.7367666604474	-6.8425	1	PyAc-3
TTLL12	Q14166 361	TTLL12 Tubulin--tyrosine ligase-like protein 12	2	13.3175	-10.595	-6.845	10.5853885143626	16.9069231381704	259	16.9069231381704	-6.845	1	PyAc-4
CHD8	Q9HCK8 1780	CHD8 Chromodomain-helicase-DNA-binding protein 8	4	13.68	-6.845	-10.8775	9.23148417103122	5.73093578746089	110	9.23148417103122	-6.845	1	PyAc-3
TTF2	Q9UNY4 754	TTF2 Transcription termination factor 2	4	13.10625	-9.655	-6.8525	17.6634962564041	17.6171930700287	269	17.6171930700287	-6.8525	1	PyAc-4
KIAA0907	Q7Z7F0 280	KIAA0907 UPF0469 protein KIAA0907	2	4.3075	-25.005	-6.855	44.8234988594153	9.8924238687998	151	9.8924238687998	-6.855	1	PyAc-4
KIF13B	Q9NQT8 1272	KIF13B Kinesin-like protein KIF13B	2	13.365	-6.855	-21.89	24.4022550187478	37.0523953341751	373	24.4022550187478	-6.855	1	PyAc-3
METTL7A	Q9H8H3 96	METTL7A Methyltransferase-like protein 7A	4	10.90125	-19.47	-6.8575	12.735402100706	9.89119600115847	111	9.89119600115847	-6.8575	1	PyAc-4
RPL4	P36578 125	RPL4 60S ribosomal protein L4	2	4.51	-6.86	-13.9	1.99404112294606	11.4692719908458	30	1.99404112294606	-6.86	1	PyAc-3
PDCL3	Q9H2J4 154	PDCL3 Phosducin-like protein 3	2	4.6625	-12.605	-6.86	7.3326973209045	17.4372532240603	266	17.4372532240603	-6.86	1	PyAc-4
UPF1	Q92900 209	UPF1 Regulator of nonsense transcripts 1	4	10.17375	-10.0425	-6.8625	6.69622966053784	9.37407906587806	156	9.37407906587806	-6.8625	1	PyAc-4
PAFAH1B2	P68402 35	PAFAH1B2 Platelet-activating factor acetylhydrolase IB subunit beta PAFAH1B2 Platelet-activating factor acetylhydrolas...	2	10.38	-6.865	-23.975	6.56902199722303	0.629325035256028	100	6.56902199722303	-6.865	1	PyAc-3
PHF6	Q8IWS0 28	PHF6 PHD finger protein 6	2	22.74	-6.865	-8.585	0.120208152801713	13.6259476734648	2	0.120208152801713	-6.865	1	PyAc-3
CNN2	Q99439 215	CNN2 Calponin-2	4	16.20875	-6.865	-17.84	12.3825858904081	8.77802939161177	189	12.3825858904081	-6.865	1	PyAc-3
HDLBP	Q00341 948	HDLBP Vigilin	4	12.4225	-7.685	-6.8675	14.9048303132463	20.5963724556858	364	20.5963724556858	-6.8675	1	PyAc-4
FN3KRP	Q9HA64 24	FN3KRP Ketosamine-3-kinase	4	11.67875	-6.8725	-18.655	16.2526169687633	29.7037938093212	68	16.2526169687633	-6.8725	1	PyAc-3
NDC80	O14777 449	NDC80 Kinetochore protein NDC80 homolog	4	14.37	-13.29	-6.875	23.5111789013936	16.0975971291784	173	16.0975971291784	-6.875	1	PyAc-4
SKI	P12755 435	SKI Ski oncogene	2	10.39	-6.875	-11.405	9.42573339321668	1.97282791951047	144	9.42573339321668	-6.875	1	PyAc-3
SND1	Q7KZF4 31	SND1 Staphylococcal nuclease domain-containing protein 1 SND1 Staphylococcal nuclease domain-containing pro...	4	9.45	-11.33	-6.88	5.88774433321738	11.2449307097317	114	11.2449307097317	-6.88	1	PyAc-4
IPO4	Q8TEX9 708	IPO4 Importin-4	4	13.49375	-6.885	-10.4775	13.1522127415884	18.0459014275634	11	13.1522127415884	-6.885	1	PyAc-3
EIF2S3	P41091 105	EIF2S3 Eukaryotic translation initiation factor 2 subunit 3 EIF2S3 Eukaryotic translation initiation factor 2 ...	4	7.3725	-6.89	-17.2475	8.51221866887045	16.6521517628604	148	8.51221866887045	-6.89	1	PyAc-3
MKI67	P46013 1479	MKI67 Antigen KI-67	4	12.285	-11.9725	-6.89	15.0479995902002	19.2419974708102	352	19.2419974708102	-6.89	1	PyAc-4
POU4F2	Q12837 91	POU4F2 POU domain, class 4, transcription factor 2 POU4F2 POU domain, class 4, transcription factor 2...	2	22.17	-34.87	-6.89	33.799704140717	29.910616844191	455	29.910616844191	-6.89	1	PyAc-4
ZNF331	Q9NQX6 85	ZNF331 Zinc finger protein 331	2	11.49	-18.23	-6.89	4.66690475583121	1.93747258045114	29	1.93747258045114	-6.89	1	PyAc-4
EXOC7	Q9UPT5 83	EXOC7 Exocyst complex component 7	4	11.53125	-17.1625	-6.8925	5.3296552421334	12.2966509668283	52	12.2966509668283	-6.8925	1	PyAc-4
AHNAK	Q09666 5502	AHNAK Neuroblast differentiation-associated protein AHNAK AHNAK Neuroblast differentiation-associated protei...	4	11.42875	-6.895	-18.81	24.7678238850328	19.4360644164399	75	24.7678238850328	-6.895	1	PyAc-3
EPRS	P07814 697	EPRS Bifunctional glutamate/proline--tRNA ligase	4	11.2575	-6.8975	-18.445	13.9826019872316	22.7420440300925	32	13.9826019872316	-6.8975	1	PyAc-3
EEF1A2	Q05639 326	EEF1A2 Elongation factor 1-alpha 2	4	23.6175	-6.905	-35.1575	14.751701596765	16.3926027524612	72	14.751701596765	-6.905	1	PyAc-3
FUBP3	Q96I24 109	FUBP3 Far upstream element-binding protein 3	4	9.47375	-6.905	-13.915	13.0558913904796	12.1357941643718	127	13.0558913904796	-6.905	1	PyAc-3
SCYL1	Q96KG9 309	SCYL1 N-terminal kinase-like protein	4	13.55	-7.41	-6.91	10.394777534897	19.3296628699692	215	19.3296628699692	-6.91	1	PyAc-4
POLA2	Q14181 198	POLA2 DNA polymerase alpha subunit B	4	10.335	-6.915	-20.7575	17.719737582707	27.9289412318715	165	17.719737582707	-6.915	1	PyAc-3
DHX9	Q08211 608;612	DHX9 ATP-dependent RNA helicase A	4	18.0375	-6.91875	-19.96875	26.3348262366902	20.5824919025046	471	26.3348262366902	-6.91875	1	PyAc-3
FN3K	Q9H479 24	FN3K Fructosamine-3-kinase	4	11.835	-6.925	-6.9825	13.2915750258074	16.9051439410218	186	13.2915750258074	-6.925	1	PyAc-3
RACGAP1	Q9H0H5 327	RACGAP1 Rac GTPase-activating protein 1	4	6.35875	-14.33	-6.93	18.4662521012431	7.07094524562782	111	7.07094524562782	-6.93	1	PyAc-4
PPP6R1	Q9UPN7 795	PPP6R1 Serine/threonine-protein phosphatase 6 regulatory subunit 1 PPP6R1 Serine/threonine-protein phosphatase 6 regu...	4	11.7725	-13.645	-6.9325	19.0913339851707	19.9340518961901	356	19.9340518961901	-6.9325	1	PyAc-4
MYO18A	Q92614 811	MYO18A Unconventional myosin-XVIIIa	4	14.15125	-15.3375	-6.935	27.2855827315452	20.76439661215	321	20.76439661215	-6.935	1	PyAc-4
Uncharacterized	G3V3G9 531	Uncharacterized protein	4	16.005	-6.9375	-16.875	22.4676825314346	19.4259525720963	316	22.4676825314346	-6.9375	1	PyAc-3
SP2	Q02086 384	SP2 Transcription factor Sp2	2	11.765	-16.515	-6.945	7.06399674405361	12.565287501685	190	12.565287501685	-6.945	1	PyAc-4
BSPRY	Q5W0U4 316	BSPRY B box and SPRY domain-containing protein	2	6.56	-26.86	-6.945	8.96611398544542	9.02975359575221	136	9.02975359575221	-6.945	1	PyAc-4
EDC4	Q6P2E9 81;90	EDC4 Enhancer of mRNA-decapping protein 4	2	3.7525	-13.195	-6.945	9.68029183444384	13.3431049609901	201	13.3431049609901	-6.945	1	PyAc-4
CGGBP1	Q9UFW8 92	CGGBP1 CGG triplet repeat-binding protein 1	4	19.5625	-7.4975	-6.945	23.3442175209765	25.8918964156742	300	25.8918964156742	-6.945	1	PyAc-4
STAT5B	P51692 688	STAT5B Signal transducer and activator of transcription 5B STAT5B Signal transducer and activator of transcri...	4	16.5175	-6.955	-28.34	19.9780788198799	24.3463727620084	312	19.9780788198799	-6.955	1	PyAc-3
DCAF10	Q5QP82 102	DCAF10 DDB1- and CUL4-associated factor 10	4	13.39125	-6.955	-7.5375	9.94872688672609	33.1910714650793	39	9.94872688672609	-6.955	1	PyAc-3
ZMYM4	Q5VZL5 513;517	ZMYM4 Zinc finger MYM-type protein 4	4	6.75375	-11.67	-6.955	10.1047744490744	11.1607780493417	124	11.1607780493417	-6.955	1	PyAc-4
SNRNP48	Q6IEG0 154	SNRNP48 U11/U12 small nuclear ribonucleoprotein 48 kDa protein SNRNP48 U11/U12 small nuclear ribonucleoprotein 48...	2	11.4275	-23.59	-6.955	16.3341666454092	22.1677975901983	334	22.1677975901983	-6.955	1	PyAc-4
AFG3L2	Q9Y4W6 525	AFG3L2 AFG3-like protein 2	4	13.78875	-29.2725	-6.955	21.2771448194222	7.57932494795326	74	7.57932494795326	-6.955	1	PyAc-4
MED13	Q9UHV7 937	MED13 Mediator of RNA polymerase II transcription subunit 13 MED13 Mediator of RNA polymerase II transcription ...	4	4.00625	-6.96	-16.51	12.1072512707606	19.7494354349688	199	12.1072512707606	-6.96	1	PyAc-3
LARP1B	Q659C4 838	LARP1B La-related protein 1B	4	9.84375	-7.6	-6.9625	4.88654615585828	11.7798171321403	101	11.7798171321403	-6.9625	1	PyAc-4
RPL11	P62913 21;25	RPL11 60S ribosomal protein L11	4	12.54875	-12.48875	-6.96625	9.95164004490382	21.3489083932489	340	21.3489083932489	-6.96625	1	PyAc-4
KANK1	Q14678 907	KANK1 KN motif and ankyrin repeat domain-containing protein 1 KANK1 KN motif and ankyrin repeat domain-containin...	4	8.73125	-14.1925	-6.97	14.9086560427156	17.2233717179109	227	17.2233717179109	-6.97	1	PyAc-4
PPIA	P62937 161	PPIA Peptidyl-prolyl cis-trans isomerase A	4	11.92625	-6.9725	-10.75	12.5967413114133	7.49544306006434	171	12.5967413114133	-6.9725	1	PyAc-3
ASPM	Q8IZT6 51	ASPM Abnormal spindle-like microcephaly-associated protein ASPM Abnormal spindle-like microcephaly-associated...	4	10.20375	-16.155	-6.9725	6.64738795818829	6.39582871878227	86	6.39582871878227	-6.9725	1	PyAc-4
USP47	Q96K76 856	USP47 Ubiquitin carboxyl-terminal hydrolase 47	4	13.6925	-6.9725	-13.1425	11.7704102873831	22.9109164300922	166	11.7704102873831	-6.9725	1	PyAc-3
LRBA	P50851 128	LRBA Lipopolysaccharide-responsive and beige-like anchor protein LRBA Lipopolysaccharide-responsive and beige-like ...	2	15.41	-9.47	-6.975	17.7059538009111	11.0662211255695	166	11.0662211255695	-6.975	1	PyAc-4
NIPSNAP1	Q9BPW8 138	NIPSNAP1 Protein NipSnap homolog 1	2	2.94	-9.595	-6.98	8.09637264458597	7.67917964368591	115	7.67917964368591	-6.98	1	PyAc-4
Uncharacterized	I3L0E3 195	Uncharacterized protein	2	8.0125	-14.95	-6.985	5.68513852073984	3.96686904245653	60	3.96686904245653	-6.985	1	PyAc-4
IREB2	P48200 137	IREB2 Iron-responsive element-binding protein 2	4	16.7675	-6.99	-23.705	20.9923716303486	28.6329559540517	237	20.9923716303486	-6.99	1	PyAc-3
GNA13	Q14344 318	GNA13 Guanine nucleotide-binding protein subunit alpha-13 GNA13 Guanine nucleotide-binding protein subunit a...	4	17.1075	-21.6325	-6.9925	20.544135213405	13.1612141663804	99	13.1612141663804	-6.9925	1	PyAc-4
HDAC2	Q92769 274	HDAC2 Histone deacetylase 2	4	7.4025	-11.585	-6.9925	10.1096142359637	12.1892585910711	125	12.1892585910711	-6.9925	1	PyAc-4
TDP1	Q9NUW8 135	TDP1 Tyrosyl-DNA phosphodiesterase 1	4	14.355	-7	-14.1925	22.3966173041079	25.3484823674581	240	22.3966173041079	-7	1	PyAc-3
ASXL1	Q8IXJ9 605	ASXL1 Putative Polycomb group protein ASXL1	2	8.39	-14.52	-7.01	17.974654377762	2.05060966544099	31	2.05060966544099	-7.01	1	PyAc-4
GAPDH	P04406 247	GAPDH Glyceraldehyde-3-phosphate dehydrogenase	4	12.91	-17.225	-7.0125	9.8931643067322	9.50188183116025	124	9.50188183116025	-7.0125	1	PyAc-4
WARS	P23381 274	WARS Tryptophan--tRNA ligase, cytoplasmic	4	9.1875	-7.015	-15.1825	18.0722411449161	30.0888787594354	155	18.0722411449161	-7.015	1	PyAc-3
TCEAL4	Q96EI5 34	TCEAL4 Transcription elongation factor A protein-like 4 TCEAL4 Transcription elongation factor A protein-l...	4	13.64625	-7.015	-7.3375	11.9602633750265	22.4175799690035	75	11.9602633750265	-7.015	1	PyAc-3
MCM2	P49736 584	MCM2 DNA replication licensing factor MCM2	2	25.445	-19.56	-7.02	0.0282842712474613	15.0189480324023	224	15.0189480324023	-7.02	1	PyAc-4
OVCA2	Q8WZ82 152	OVCA2 Esterase OVCA2	2	10.71	-20.37	-7.02	0.509116882454313	11.8935360595577	178	11.8935360595577	-7.02	1	PyAc-4
KIF2A	O00139 420	KIF2A Kinesin-like protein KIF2A	4	9.1625	-7.0225	-13.4725	17.0007458169732	18.7756213834145	167	17.0007458169732	-7.0225	1	PyAc-3
DPH1	Q9BZG8 208;219	DPH1 Diphthamide biosynthesis protein 1	4	16.79875	-7.0225	-23.7875	22.7826971991173	29.4744515074779	209	22.7826971991173	-7.0225	1	PyAc-3
KAT6A	Q92794 902	KAT6A Histone acetyltransferase KAT6A	2	8.6975	-12.405	-7.025	1.33643181644257	6.05990511476871	90	6.05990511476871	-7.025	1	PyAc-4
RRM1	P23921 254	RRM1 Ribonucleoside-diphosphate reductase large subunit RRM1 Ribonucleoside-diphosphate reductase large su...	4	11.3575	-7.0275	-21.2675	14.8185455314166	6.98008775016475	220	14.8185455314166	-7.0275	1	PyAc-3
DOCK7	Q96N67 2125	DOCK7 Dedicator of cytokinesis protein 7	4	8.27375	-7.0275	-7.1225	10.2856449319752	13.2215817888784	125	10.2856449319752	-7.0275	1	PyAc-3
C2orf69	Q8N8R5 219	C2orf69 UPF0565 protein C2orf69	2	18.6175	-17.445	-7.03	32.1521453405523	20.6758022818946	308	20.6758022818946	-7.03	1	PyAc-4
TANK	Q92844 318	TANK TRAF family member-associated NF-kappa-B activator TANK TRAF family member-associated NF-kappa-B acti...	2	16.585	-7.03	-13.35	2.57386868351903	5.10531096016687	38	2.57386868351903	-7.03	1	PyAc-3
ETNK1	Q9HBU6 222	ETNK1 Ethanolamine kinase 1	2	11.1625	-7.04	-8.725	0.381837661840736	6.49831131910437	6	0.381837661840736	-7.04	1	PyAc-3
FANCB	Q8NB91 78;79;81	FANCB Fanconi anemia group B protein	2	20.15	-7.045	-7.67	5.57907250356186	6.64680374315355	83	5.57907250356186	-7.045	1	PyAc-3
UBR1	Q8IWV7 477	UBR1 E3 ubiquitin-protein ligase UBR1	4	9.37125	-7.05	-11.645	2.12284400431748	17.2949809675139	21	2.12284400431748	-7.05	1	PyAc-3
MTHFD1	P11586 143;147	MTHFD1 C-1-tetrahydrofolate synthase, cytoplasmic	4	12.545625	-9.01375	-7.06	12.9704223620513	28.0340397255432	398	28.0340397255432	-7.06	1	PyAc-4
SRPK1	Q96SB4 647	SRPK1 SRSF protein kinase 1	2	10.06	-7.06	-25.76	11.5399826689645	3.02641702347842	171	11.5399826689645	-7.06	1	PyAc-3
PSMD13	Q9UNM6 357	PSMD13 26S proteasome non-ATPase regulatory subunit 13 PSMD13 26S proteasome non-ATPase regulatory subuni...	4	8.0875	-7.6425	-7.0625	5.98189699565837	14.1762486222555	125	14.1762486222555	-7.0625	1	PyAc-4
WDR11	Q9BZH6 363;364	WDR11 WD repeat-containing protein 11	4	24.8275	-7.07125	-12.66375	20.0153542624156	30.7733941836667	157	20.0153542624156	-7.07125	1	PyAc-3
ARCN1	P48444 479	ARCN1 Coatomer subunit delta	2	8.475	-12.74	-7.075	16.7584307141212	0.51618795026618	8	0.51618795026618	-7.075	1	PyAc-4
HNRNPF	P52597 122	HNRNPF Heterogeneous nuclear ribonucleoprotein F	2	15.185	-7.075	-9.69	5.06995562110755	8.23072293301141	75	5.06995562110755	-7.075	1	PyAc-3
SARG	Q9BW04 212	SARG Specifically androgen-regulated gene protein	4	10.61	-7.0825	-12.975	7.66051945584197	20.9820010167445	105	7.66051945584197	-7.0825	1	PyAc-3
SOWAHC	Q53LP3 221	SOWAHC Ankyrin repeat domain-containing protein SOWAHC SOWAHC Ankyrin repeat domain-containing protein SO...	2	13.2925	-7.085	-19.925	36.8756186388784	10.9530840405796	546	36.8756186388784	-7.085	1	PyAc-3
TRMT6	Q9UJA5 243	TRMT6 tRNA (adenine(58)-N(1))-methyltransferase non-catalytic subunit TRM6 TRMT6 tRNA (adenine(58)-N(1))-methyltransferase no...	2	7.765	-7.085	-7.71	10.0055609537896	15.2027957955108	148	10.0055609537896	-7.085	1	PyAc-3
GPATCH8	Q9UKJ3 402	GPATCH8 G patch domain-containing protein 8	4	9	-15.8325	-7.0875	13.9279799324956	12.2922234902126	45	12.2922234902126	-7.0875	1	PyAc-4
PRR11	Q96HE9 161	PRR11 Proline-rich protein 11	4	11.1175	-11.55	-7.09	26.4969482519528	26.8024339690758	339	26.8024339690758	-7.09	1	PyAc-4
DDX51	Q8N8A6 419;420	DDX51 ATP-dependent RNA helicase DDX51	4	11.79875	-13.98375	-7.09125	18.6727418871288	16.6720306576614	261	16.6720306576614	-7.09125	1	PyAc-4
PSMC3	P17980 240	PSMC3 26S protease regulatory subunit 6A	4	8.01875	-12.7625	-7.0925	8.5459946758701	16.0513517083972	105	16.0513517083972	-7.0925	1	PyAc-4
NUMA1	Q14980 1930	NUMA1 Nuclear mitotic apparatus protein 1	4	6.98	-25.445	-7.0925	14.5250874925649	10.5355473675236	153	10.5355473675236	-7.0925	1	PyAc-4
AARS	P49588 773	AARS Alanine--tRNA ligase, cytoplasmic	4	12.7125	-7.095	-20.9225	12.0865338290181	20.4599973525577	97	12.0865338290181	-7.095	1	PyAc-3
SMARCC2	Q8TAQ2 91	SMARCC2 SWI/SNF complex subunit SMARCC2	4	17.04375	-19.0225	-7.0975	25.5090446378012	18.6054138626369	185	18.6054138626369	-7.0975	1	PyAc-4
PDS5A	Q29RF7 430	PDS5A Sister chromatid cohesion protein PDS5 homolog A PDS5A Sister chromatid cohesion protein PDS5 homol...	4	16.3825	-7.1	-9.9475	16.7981506918668	24.8069000817649	291	16.7981506918668	-7.1	1	PyAc-3
UHRF1BP1L	A0JNW5 476	UHRF1BP1L UHRF1-binding protein 1-like	4	13.55875	-7.2375	-7.105	19.2848634512494	10.0778850294428	156	10.0778850294428	-7.105	1	PyAc-4
GATA2	P23769 289;295;298	GATA2 Endothelial transcription factor GATA-2	2	10.17	-33.46	-7.11	37.321095911026	10.8328758877779	160	10.8328758877779	-7.11	1	PyAc-4
TSEN15	Q8WW01 13	TSEN15 tRNA-splicing endonuclease subunit Sen15	4	11.665	-7.11	-15.03	19.6868907313132	28.0192303011105	212	19.6868907313132	-7.11	1	PyAc-3
TRMT1	Q9NXH9 86	TRMT1 tRNA (guanine(26)-N(2))-dimethyltransferase	4	9.65	-16.7425	-7.11	31.8472922710864	9.73336872139686	119	9.73336872139686	-7.11	1	PyAc-4
OPA1	O60313 786	OPA1 Dynamin-like 120 kDa protein, mitochondrial	4	7.10625	-7.1125	-8.5625	9.53180771592321	6.30310174966791	77	9.53180771592321	-7.1125	1	PyAc-3
PYGB	P11216 326	PYGB Glycogen phosphorylase, brain form	4	13.78375	-7.1275	-21.7425	25.5372882598499	25.7427172549183	200	25.5372882598499	-7.1275	1	PyAc-3
POLR2A	P24928 641	POLR2A DNA-directed RNA polymerase II subunit RPB1 POLR2A DNA-directed RNA polymerase II subunit RPB1...	2	9.975	-7.13	-10.8	16.2917402385381	26.2902301245158	240	16.2917402385381	-7.13	1	PyAc-3
PLAA	Q9Y263 263	PLAA Phospholipase A-2-activating protein	2	2.0775	-7.135	-9.93	2.7647875144394	15.0048058967785	41	2.7647875144394	-7.135	1	PyAc-3
ZSCAN9	O15535 59	ZSCAN9 Zinc finger and SCAN domain-containing protein 9 ZSCAN9 Zinc finger and SCAN domain-containing prot...	2	16.2525	-20.145	-7.14	17.4160400206247	9.20653029104885	135	9.20653029104885	-7.14	1	PyAc-4
KLF5	Q13887 157	KLF5 Krueppel-like factor 5	2	4.5075	-7.14	-17.29	6.25082394568908	3.04055915910216	92	6.25082394568908	-7.14	1	PyAc-3
ANKRD12	Q6UB98 1672	ANKRD12 Ankyrin repeat domain-containing protein 12 ANKRD12 Ankyrin repeat domain-containing protein 1...	4	7.96125	-20.1	-7.145	41.4268326892929	29.3564172427995	506	29.3564172427995	-7.145	1	PyAc-4
DHTKD1	Q96HY7 64	DHTKD1 Probable 2-oxoglutarate dehydrogenase E1 component DHKTD1, mitochondrial DHTKD1 Probable 2-oxoglutarate dehydrogenase E1 co...	4	13.05375	-8.1875	-7.145	3.60089225054014	8.27314732533313	109	8.27314732533313	-7.145	1	PyAc-4
WDR12	Q9GZL7 205	WDR12 Ribosome biogenesis protein WDR12	2	10.905	-7.145	-11.95	2.02939646200539	3.06884343034962	30	2.02939646200539	-7.145	1	PyAc-3
CCNH	P51946 244	CCNH Cyclin-H	2	12.16	-9.11	-7.155	5.13359523141434	20.6263048072116	302	20.6263048072116	-7.155	1	PyAc-4
DNAJA3	Q96EY1 289;292	DNAJA3 DnaJ homolog subfamily A member 3, mitochondrial DNAJA3 DnaJ homolog subfamily A member 3, mitochon...	4	11.33375	-12.9425	-7.1575	15.1493418448899	30.2183083301057	153	30.2183083301057	-7.1575	1	PyAc-4
ATP6V1B2	P21281 112	ATP6V1B2 V-type proton ATPase subunit B, brain isoform ATP6V1B2 V-type proton ATPase subunit B, brain iso...	4	5.87875	-7.165	-9.675	3.75933061417411	17.4757517720984	41	3.75933061417411	-7.165	1	PyAc-3
FLAD1	Q8NFF5 147	FLAD1 FAD synthase	2	7.025	-7.89	-7.165	0.509116882454314	13.3713892322376	196	13.3713892322376	-7.165	1	PyAc-4
LRCH3	Q96II8 277	LRCH3 Leucine-rich repeat and calponin homology domain-containing protein 3 LRCH3 Leucine-rich repeat and calponin homology do...	4	13	-7.1675	-7.5125	18.3154167756747	9.51867068800401	18	18.3154167756747	-7.1675	1	PyAc-3
CNOT1	A5YKK6 1706	CNOT1 CCR4-NOT transcription complex subunit 1	2	5.925	-7.435	-7.175	27.2306821434939	11.8440385848747	173	11.8440385848747	-7.175	1	PyAc-4
DST	Q03001 5610	DST Dystonin	4	7.99125	-9.05	-7.1775	16.864082147175	25.6371675177531	72	25.6371675177531	-7.1775	1	PyAc-4
AS3MT	Q9HBK9 334	AS3MT Arsenite methyltransferase	4	17.45875	-7.18	-23.6525	11.773150243952	24.5558606378735	100	11.773150243952	-7.18	1	PyAc-3
PSMC2	P35998 389	PSMC2 26S protease regulatory subunit 7	4	9.68	-7.185	-9.305	8.5282217763533	17.8537213674535	75	8.5282217763533	-7.185	1	PyAc-3
BAG1	Q99933 322;330	BAG1 BAG family molecular chaperone regulator 1	4	14.9875	-7.185	-7.2975	11.6966106201754	27.1078517223331	158	11.6966106201754	-7.185	1	PyAc-3
GPAM	Q9HCL2 813	GPAM Glycerol-3-phosphate acyltransferase 1, mitochondrial GPAM Glycerol-3-phosphate acyltransferase 1, mitoc...	2	12.365	-25.31	-7.185	0.707106781186548	21.4182644021405	313	21.4182644021405	-7.185	1	PyAc-4
ANKFY1	Q9P2R3 712;716;724	ANKFY1 Rabankyrin-5	2	12.6875	-9.855	-7.185	31.7703076787116	1.77483802077823	26	1.77483802077823	-7.185	1	PyAc-4
OTUD6B	Q8N6M0 292	OTUD6B OTU domain-containing protein 6B	4	11.12875	-7.1875	-15.075	13.9830573075657	30.7225926640315	49	13.9830573075657	-7.1875	1	PyAc-3
MIF	P14174 81	MIF Macrophage migration inhibitory factor	4	8.52375	-7.19	-21.2575	7.61445117304371	23.3143480500742	72	7.61445117304371	-7.19	1	PyAc-3
FLNB	O75369 450;455	FLNB Filamin-B	4	10.788125	-7.195	-11.355	10.6067997058491	24.5822364727052	151	10.6067997058491	-7.195	1	PyAc-3
RNPEP	Q9H4A4 151	RNPEP Aminopeptidase B	4	16.61875	-7.1975	-22.7025	15.1741301233382	30.090849522737	266	15.1741301233382	-7.1975	1	PyAc-3
PAN2	Q504Q3 263	PAN2 PAB-dependent poly(A)-specific ribonuclease subunit PAN2 PAN2 PAB-dependent poly(A)-specific ribonuclease s...	2	13.07	-8.21	-7.2	2.1920310216783	9.97020561473032	145	9.97020561473032	-7.2	1	PyAc-4
MLST8	Q9BVC4 298	MLST8 Target of rapamycin complex subunit LST8	4	9.76875	-8.63	-7.2	7.97285812407738	17.0353064741045	265	17.0353064741045	-7.2	1	PyAc-4
NAGS	Q8N159 463	NAGS N-acetylglutamate synthase, mitochondrial	4	11.28375	-7.2025	-18.4175	19.9633537179169	25.650783451323	333	19.9633537179169	-7.2025	1	PyAc-3
LRBA	P50851 1455;1458	LRBA Lipopolysaccharide-responsive and beige-like anchor protein LRBA Lipopolysaccharide-responsive and beige-like ...	2	14.1	-7.21	-15.725	21.0859242149828	21.8283863352287	307	21.0859242149828	-7.21	1	PyAc-3
POLR2A	P24928 981	POLR2A DNA-directed RNA polymerase II subunit RPB1 POLR2A DNA-directed RNA polymerase II subunit RPB1...	4	7.4175	-7.215	-9.2	7.32552842235061	14.7245984665117	104	7.32552842235061	-7.215	1	PyAc-3
RPAP3	Q9H6T3 519	RPAP3 RNA polymerase II-associated protein 3	4	16.55125	-12.73	-7.215	13.6500744808713	23.7587001608534	388	23.7587001608534	-7.215	1	PyAc-4
GCLC	P48506 553	GCLC Glutamate--cysteine ligase catalytic subunit	2	21.4	-7.225	-19.68	12.8057038072884	5.48714862200761	186	12.8057038072884	-7.225	1	PyAc-3
POLA1	P09884 1403	POLA1 DNA polymerase alpha catalytic subunit	4	14.14875	-7.23	-12.2825	10.8224427310412	14.5443972603428	93	10.8224427310412	-7.23	1	PyAc-3
LRRFIP1	Q32MZ4 14	LRRFIP1 Leucine-rich repeat flightless-interacting protein 1 LRRFIP1 Leucine-rich repeat flightless-interacting...	2	7.8125	-7.23	-29.62	8.38628642487245	0.791959594928934	122	8.38628642487245	-7.23	1	PyAc-3
DYNC1H1	Q14204 1888	DYNC1H1 Cytoplasmic dynein 1 heavy chain 1	4	12.86875	-7.2325	-14.855	15.4051860856444	13.5021985864031	115	15.4051860856444	-7.2325	1	PyAc-3
KDM3B	Q7LBC6 1470	KDM3B Lysine-specific demethylase 3B	4	20.665	-7.2325	-7.4725	13.3266334208356	20.9988640565786	153	13.3266334208356	-7.2325	1	PyAc-3
COBL	O75128 993	COBL Protein cordon-bleu	4	10.68	-8.5975	-7.235	7.0741943004133	11.8462216198527	86	11.8462216198527	-7.235	1	PyAc-4
C2CD5	Q86YS7 867	C2CD5 C2 domain-containing protein 5	4	8.88	-7.2825	-7.235	9.07802979726328	10.0969318772255	174	10.0969318772255	-7.235	1	PyAc-4
PRKDC	P78527 1455	PRKDC DNA-dependent protein kinase catalytic subunit PRKDC DNA-dependent protein kinase catalytic subun...	4	12.64875	-7.2425	-11.825	17.3163013275545	12.8310573739397	294	17.3163013275545	-7.2425	1	PyAc-3
LSS	P48449 471	LSS Lanosterol synthase	4	8.61125	-14.59	-7.245	9.30466907883707	3.47835689179053	26	3.47835689179053	-7.245	1	PyAc-4
HDAC3	O15379 268	HDAC3 Histone deacetylase 3	4	9.12125	-8.9525	-7.2475	11.4478334922669	11.1820850023598	81	11.1820850023598	-7.2475	1	PyAc-4
PRKDC	P78527 223	PRKDC DNA-dependent protein kinase catalytic subunit PRKDC DNA-dependent protein kinase catalytic subun...	4	11.85875	-7.2475	-12.28	14.8113230896725	10.6631546301583	207	14.8113230896725	-7.2475	1	PyAc-3
LZTR1	Q8N653 427	LZTR1 Leucine-zipper-like transcriptional regulator 1 LZTR1 Leucine-zipper-like transcriptional regulato...	4	7	-8.675	-7.2525	12.1234112361167	10.5808927632155	82	10.5808927632155	-7.2525	1	PyAc-4
GBF1	Q92538 661	GBF1 Golgi-specific brefeldin A-resistance guanine nucleotide exchange factor 1 GBF1 Golgi-specific brefeldin A-resistance guanine...	4	9.08	-8.7625	-7.2525	24.3843985299344	12.8914942888713	190	12.8914942888713	-7.2525	1	PyAc-4
CBLB	Q13191 607	CBLB E3 ubiquitin-protein ligase CBL-B	4	11.40125	-15.715	-7.26	34.6679732125584	28.2210075416642	169	28.2210075416642	-7.26	1	PyAc-4
ZNF736	B4DX44 123	ZNF736 Zinc finger protein 736	2	16.995	-8.35	-7.265	7.65089537243844	12.353155467329	178	12.353155467329	-7.265	1	PyAc-4
GCAT	O75600 218;219	GCAT 2-amino-3-ketobutyrate coenzyme A ligase, mitochondrial GCAT 2-amino-3-ketobutyrate coenzyme A ligase, mit...	2	13.3425	-9.425	-7.265	41.8253661071843	7.41755013464688	107	7.41755013464688	-7.265	1	PyAc-4
KPNB1	Q14974 543	KPNB1 Importin subunit beta-1	4	6.60875	-8.73	-7.265	14.5811293572663	9.2618014806336	125	9.2618014806336	-7.265	1	PyAc-4
USP9X	Q93008 540	USP9X Probable ubiquitin carboxyl-terminal hydrolase FAF-X USP9X Probable ubiquitin carboxyl-terminal hydrola...	2	7.3	-7.265	-29.645	37.2574563007192	25.4770573261513	538	37.2574563007192	-7.265	1	PyAc-3
CWF19L1	Q69YN2 160	CWF19L1 CWF19-like protein 1	4	12.57625	-7.2675	-12.84	25.595647253651	22.0526294728467	434	25.595647253651	-7.2675	1	PyAc-3
RPLP0	P05388 226	RPLP0 60S acidic ribosomal protein P0	4	8.3275	-7.605	-7.27	11.3951027492808	16.6569344918765	168	16.6569344918765	-7.27	1	PyAc-4
VPS51	Q9UID3 421	VPS51 Vacuolar protein sorting-associated protein 51 homolog VPS51 Vacuolar protein sorting-associated protein ...	4	9.56	-7.2725	-9.365	22.3921167303734	11.8684806665947	217	22.3921167303734	-7.2725	1	PyAc-3
SETX	Q7Z333 1227;1229	SETX Probable helicase senataxin	4	25.10875	-11.35	-7.275	9.54788021849178	26.7081039511731	387	26.7081039511731	-7.275	1	PyAc-4
UACA	Q9BZF9 980	UACA Uveal autoantigen with coiled-coil domains and ankyrin repeats UACA Uveal autoantigen with coiled-coil domains an...	4	11.1775	-7.275	-7.36	14.8500336699955	23.5548480501715	188	14.8500336699955	-7.275	1	PyAc-3
CYP51A1	Q16850 402	CYP51A1 Lanosterol 14-alpha demethylase	2	14.825	-30.875	-7.28	3.28804653251745	6.42052957317385	92	6.42052957317385	-7.28	1	PyAc-4
ANK3	Q12955 4321	ANK3 Ankyrin-3	4	9.645	-14.4925	-7.285	10.1649770453914	12.0848238161202	198	12.0848238161202	-7.285	1	PyAc-4
TLE3	Q04726 579	TLE3 Transducin-like enhancer protein 3	4	14.035	-19.535	-7.2875	25.4519383675717	22.5487078343749	204	22.5487078343749	-7.2875	1	PyAc-4
HDGF	P51858 12	HDGF Hepatoma-derived growth factor	4	18.87375	-7.29	-22.94	26.7551851672406	18.5313194349458	111	26.7551851672406	-7.29	1	PyAc-3
DHX57	Q6P158 453	DHX57 Putative ATP-dependent RNA helicase DHX57	4	12.75125	-7.2925	-20.8975	16.6837792980687	14.2745796785755	214	16.6837792980687	-7.2925	1	PyAc-3
MYH10	P35580 1238	MYH10 Myosin-10	4	16.71	-15.81	-7.3	31.7156459811242	18.742541627716	230	18.742541627716	-7.3	1	PyAc-4
RPS4X	P62701 41	RPS4X 40S ribosomal protein S4, X isoform	4	10.66125	-18.625	-7.3025	20.1160276065297	21.2651473464603	286	21.2651473464603	-7.3025	1	PyAc-4
GLCCI1	Q86VQ1 151	GLCCI1 Glucocorticoid-induced transcript 1 protein GLCCI1 Glucocorticoid-induced transcript 1 protein...	4	13.84	-7.3075	-25.6025	21.905156736866	29.3902856683406	270	21.905156736866	-7.3075	1	PyAc-3
GUCY1A2	P33402 635	GUCY1A2 Guanylate cyclase soluble subunit alpha-2	2	9.0725	-16.585	-7.31	14.7431763877395	17.1826947828331	246	17.1826947828331	-7.31	1	PyAc-4
THOP1	P52888 175	THOP1 Thimet oligopeptidase	2	18.5775	-22.97	-7.31	0.480832611206852	13.1097597231986	188	13.1097597231986	-7.31	1	PyAc-4
GCN1	Q92616 1482	GCN1 eIF-2-alpha kinase activator GCN1	2	7.32	-7.31	-24.86	9.17824601980139	5.21844804515672	132	9.17824601980139	-7.31	1	PyAc-3
RANBP2	P49792 3032	RANBP2 E3 SUMO-protein ligase RanBP2	4	8.79875	-8.7	-7.32	19.114423873086	10.1904890298094	121	10.1904890298094	-7.32	1	PyAc-4
RAPH1	Q70E73 1045	RAPH1 Ras-associated and pleckstrin homology domains-containing protein 1 RAPH1 Ras-associated and pleckstrin homology domai...	4	13.45375	-7.3225	-12.345	7.86378354652941	14.7046693264419	117	7.86378354652941	-7.3225	1	PyAc-3
RAB7A	P51149 143	RAB7A Ras-related protein Rab-7a	4	6.8825	-9.5825	-7.33	1.30836730316834	8.67100532425931	52	8.67100532425931	-7.33	1	PyAc-4
KIF18A	Q8NI77 781	KIF18A Kinesin-like protein KIF18A	2	21.695	-7.33	-10.405	7.65089537243844	26.4952910910599	109	7.65089537243844	-7.33	1	PyAc-3
UBA3	Q8TBC4 249	UBA3 NEDD8-activating enzyme E1 catalytic subunit	2	11.855	-7.33	-9.635	3.47896536343781	6.38517423411452	50	3.47896536343781	-7.33	1	PyAc-3
PINX1	Q96BK5 265	PINX1 PIN2/TERF1-interacting telomerase inhibitor 1 PINX1 PIN2/TERF1-interacting telomerase inhibitor ...	4	9.56875	-8.66	-7.33	7.09863367134831	11.3625143930969	114	11.3625143930969	-7.33	1	PyAc-4
SNX5	Q9Y5X3 346;347	SNX5 Sorting nexin-5	2	5.2825	-9.025	-7.335	2.9486352775479	1.209152595829	17	1.209152595829	-7.335	1	PyAc-4
SMS	P52788 337	SMS Spermine synthase	4	15.36875	-7.3375	-17.725	14.7470231459324	24.0953778416802	206	14.7470231459324	-7.3375	1	PyAc-3
ROCK2	O75116 428	ROCK2 Rho-associated protein kinase 2	4	12.16375	-10.1175	-7.34	20.1983685397278	20.9213017440757	154	20.9213017440757	-7.34	1	PyAc-4
BABAM1	Q9NWV8 222	BABAM1 BRISC and BRCA1-A complex member 1	2	7.4875	-8.03	-7.34	6.5336666581637	8.00444876303172	114	8.00444876303172	-7.34	1	PyAc-4
ADAM15	Q13444 560	ADAM15 Disintegrin and metalloproteinase domain-containing protein 15 ADAM15 Disintegrin and metalloproteinase domain-co...	4	8.2025	-14.285	-7.3425	11.6353899805722	21.3826072233174	217	21.3826072233174	-7.3425	1	PyAc-4
TDRD7	Q8NHU6 72;77	TDRD7 Tudor domain-containing protein 7	2	3.0625	-7.35	-11.105	15.7543390848363	5.87605735166021	225	15.7543390848363	-7.35	1	PyAc-3
RIF1	Q5UIP0 1594	RIF1 Telomere-associated protein RIF1	2	7.0775	-13.16	-7.355	12.5157900270019	9.0721800026234	129	9.0721800026234	-7.355	1	PyAc-4
PSME3	P61289 92	PSME3 Proteasome activator complex subunit 3	4	12.99875	-7.3575	-20.9475	15.5786999350609	24.8768759761617	20	15.5786999350609	-7.3575	1	PyAc-3
PSMC1	P62191 58	PSMC1 26S protease regulatory subunit 4	4	7.77375	-7.3575	-13.7225	14.8137129601821	15.3018656269968	216	14.8137129601821	-7.3575	1	PyAc-3
GMPS	P49915 137	GMPS GMP synthase [glutamine-hydrolyzing] [REVIEWED] ENSG00000163655;P49915;A8K639;B4DXV7;F8W720 GMPS GMP synthase [glutamine-hydrolyzing] [REVIEWE...	4	9.16375	-7.36	-27.445	15.0651806051792	17.6362363709872	147	15.0651806051792	-7.36	1	PyAc-3
VARS	P26640 194	VARS Valine--tRNA ligase	4	13.16	-8.1425	-7.3625	14.5242059450193	20.8176037285755	291	20.8176037285755	-7.3625	1	PyAc-4
DUS1L	Q6P1R4 169	DUS1L tRNA-dihydrouridine(16/17) synthase [NAD(P)(+)]-like [REVIEWED] ENSG00000169718;Q6P1R4;A6NHV4;Q96AI3 DUS1L tRNA-dihydrouridine(16/17) synthase [NAD(P)(...	2	15.2925	-16.475	-7.365	6.95085965906376	17.5433192412382	250	17.5433192412382	-7.365	1	PyAc-4
ALDH9A1	P49189 267	ALDH9A1 4-trimethylaminobutyraldehyde dehydrogenase ALDH9A1 4-trimethylaminobutyraldehyde dehydrogenas...	4	15.6125	-7.3675	-10.425	5.29953692945588	4.72707450050592	52	5.29953692945588	-7.3675	1	PyAc-3
PSMC6	P62333 193	PSMC6 26S protease regulatory subunit 10B	4	7.23	-14.3625	-7.3675	4.77180870669952	6.1964687524428	33	6.1964687524428	-7.3675	1	PyAc-4
HUWE1	Q7Z6Z7 1401	HUWE1 E3 ubiquitin-protein ligase HUWE1	4	7.915	-7.3675	-16.6875	12.728637986839	27.2680513605208	179	12.728637986839	-7.3675	1	PyAc-3
GCC2	Q8IWJ2 798	GCC2 GRIP and coiled-coil domain-containing protein 2 GCC2 GRIP and coiled-coil domain-containing protei...	4	13.17625	-7.3675	-17.79	36.1482128419465	10.9608302605232	519	36.1482128419465	-7.3675	1	PyAc-3
KDM3B	Q7LBC6 1124;1126	KDM3B Lysine-specific demethylase 3B	4	11.62	-11.6225	-7.3725	21.7345061672294	25.3066820885973	285	25.3066820885973	-7.3725	1	PyAc-4
RNH1	P13489 199;209;216	RNH1 Ribonuclease inhibitor	2	14.4275	-22.555	-7.375	4.84368145112785	2.46780266634105	35	2.46780266634105	-7.375	1	PyAc-4
CLCN7	P51798 637	CLCN7 H(+)/Cl(-) exchange transporter 7	2	10.3625	-25.355	-7.375	3.41532575313102	10.7833784130948	153	10.7833784130948	-7.375	1	PyAc-4
SEC24C	P53992 910	SEC24C Protein transport protein Sec24C	2	4.335	-11.35	-7.375	11.6814040252018	35.1502780927833	500	35.1502780927833	-7.375	1	PyAc-4
PFKFB3	Q16875 440	PFKFB3 6-phosphofructo-2-kinase/fructose-2,6-bisphosphatase 3 PFKFB3 6-phosphofructo-2-kinase/fructose-2,6-bisph...	4	16.8	-7.3775	-8.305	15.4293969962104	21.2837817754897	210	15.4293969962104	-7.3775	1	PyAc-3
HMGCR	P04035 368;369	HMGCR 3-hydroxy-3-methylglutaryl-coenzyme A reductase HMGCR 3-hydroxy-3-methylglutaryl-coenzyme A reduct...	2	10.575	-7.38	-9.28	1.58391918985787	9.60251008851332	23	1.58391918985787	-7.38	1	PyAc-3
RPA1	P27694 323	RPA1 Replication protein A 70 kDa DNA-binding subunit RPA1 Replication protein A 70 kDa DNA-binding subu...	4	7.7525	-7.385	-14.0725	7.20577777435117	10.5849811053209	51	7.20577777435117	-7.385	1	PyAc-3
STRN4	Q9NRL3 337	STRN4 Striatin-4	4	9.19375	-7.385	-10.865	9.80687683889898	6.98072823326239	42	9.80687683889898	-7.385	1	PyAc-3
SMG5	Q9UPR3 109	SMG5 Protein SMG5	2	7.49	-14.19	-7.385	35.270486245585	2.52437120883597	36	2.52437120883597	-7.385	1	PyAc-4
MYCBP2	O75592 1131	MYCBP2 E3 ubiquitin-protein ligase MYCBP2	4	13.07	-10.6275	-7.39	21.1806458431591	20.700690809729	59	20.700690809729	-7.39	1	PyAc-4
ZNF696	Q9H7X3 136	ZNF696 Zinc finger protein 696	2	15.495	-7.39	-8.35	1.3717871555019	4.01636651713959	19	1.3717871555019	-7.39	1	PyAc-3
RALGAPB	Q86X10 992	RALGAPB Ral GTPase-activating protein subunit beta RALGAPB Ral GTPase-activating protein subunit beta...	2	6.93	-20.545	-7.4	3.33047293938864	12.5865007051205	178	12.5865007051205	-7.4	1	PyAc-4
UBE2O	Q9C0C9 370	UBE2O (E3-independent) E2 ubiquitin-conjugating enzyme UBE2O (E3-independent) E2 ubiquitin-conjugating en...	4	17.49875	-7.4	-20.47	37.4542965937599	44.7037097640304	588	37.4542965937599	-7.4	1	PyAc-3
CCS	O14618 244;246	CCS Copper chaperone for superoxide dismutase	4	18.78375	-17.205	-7.405	30.6883588135089	36.2777521354342	381	36.2777521354342	-7.405	1	PyAc-4
CRYZ	Q08257 166	CRYZ Quinone oxidoreductase	2	12.165	-16.62	-7.405	18.6251926164537	9.32673844385056	132	9.32673844385056	-7.405	1	PyAc-4
DCK	P27707 9	DCK Deoxycytidine kinase	4	11.58375	-7.4075	-19.5175	15.9082711715216	22.9220961446956	193	15.9082711715216	-7.4075	1	PyAc-3
PHAX	Q9H814 51	PHAX Phosphorylated adapter RNA export protein	4	14.9025	-7.4075	-9.065	13.9522050228629	22.4357252315736	73	13.9522050228629	-7.4075	1	PyAc-3
RPL36	Q9Y3U8 48	RPL36 60S ribosomal protein L36	4	15.7775	-7.4075	-13.895	12.186386872244	18.6501161747946	142	12.186386872244	-7.4075	1	PyAc-3
RAB19	A4D1S5 146	RAB19 Ras-related protein Rab-19	4	9.20625	-11.935	-7.41	12.6827034447182	10.1346896022194	143	10.1346896022194	-7.41	1	PyAc-4
TRNT1	Q96Q11 373	TRNT1 CCA tRNA nucleotidyltransferase 1, mitochondrial TRNT1 CCA tRNA nucleotidyltransferase 1, mitochond...	4	9.975	-7.41	-9.43	6.12895314606554	13.1503840248108	51	6.12895314606554	-7.41	1	PyAc-3
SPTBN1	Q01082 604	SPTBN1 Spectrin beta chain, non-erythrocytic 1	4	10.815	-7.415	-10.4375	23.3731419938926	7.88875307003585	34	23.3731419938926	-7.415	1	PyAc-3
FLNA	P21333 478;483	FLNA Filamin-A	2	10.69	-7.875	-7.4175	13.1451150622579	24.8866231638605	352	24.8866231638605	-7.4175	1	PyAc-4
RBL1	P28749 1047	RBL1 Retinoblastoma-like protein 1	4	13.60625	-7.4175	-18.395	13.1348705741625	17.5404532438589	224	13.1348705741625	-7.4175	1	PyAc-3
ATP6V0D1	P61421 244	ATP6V0D1 V-type proton ATPase subunit d 1	4	8.22125	-12.675	-7.42	6.8900919200448	7.35252790995496	29	7.35252790995496	-7.42	1	PyAc-4
CABLES2	Q9BTV7 129;140	CABLES2 CDK5 and ABL1 enzyme substrate 2	4	14.80125	-10.6875	-7.42	30.89775005293	24.7269987395694	404	24.7269987395694	-7.42	1	PyAc-4
CTNNAL1	Q9UBT7 251	CTNNAL1 Alpha-catulin	2	6.705	-50.825	-7.425	14.6300393027497	13.8805061146919	196	13.8805061146919	-7.425	1	PyAc-4
GART	P22102 1005	GART Trifunctional purine biosynthetic protein adenosine-3 GART Trifunctional purine biosynthetic protein ade...	4	12.3475	-7.4275	-12.81	28.836397573206	13.2143533074204	239	28.836397573206	-7.4275	1	PyAc-3
NUP205	Q92621 1032	NUP205 Nuclear pore complex protein Nup205	4	9.4725	-7.43	-11.7625	3.91161518216367	14.5241233240886	57	3.91161518216367	-7.43	1	PyAc-3
IGF2BP3	O00425 336	IGF2BP3 Insulin-like growth factor 2 mRNA-binding protein 3 IGF2BP3 Insulin-like growth factor 2 mRNA-binding ...	2	11.9775	-22.175	-7.435	18.2362838868011	11.3490638380441	160	11.3490638380441	-7.435	1	PyAc-4
POLE	Q07864 2158	POLE DNA polymerase epsilon catalytic subunit A	2	6.935	-7.435	-8.645	21.5455436227541	19.4383654148182	304	21.5455436227541	-7.435	1	PyAc-3
MELK	Q14680 339	MELK Maternal embryonic leucine zipper kinase	4	11.1525	-7.435	-14.265	21.6135042662375	23.2512085707389	160	21.6135042662375	-7.435	1	PyAc-3
CLIC5	Q9NZA1 191	CLIC5 Chloride intracellular channel protein 5	4	11.8925	-7.4375	-17.1575	16.0669191715981	23.0261060175908	156	16.0669191715981	-7.4375	1	PyAc-3
PSMA4	P25789 107;115	PSMA4 Proteasome subunit alpha type-4	4	9.67375	-12.80625	-7.4425	5.24726496218109	7.33242740616412	75	7.33242740616412	-7.4425	1	PyAc-4
MYH14	Q7Z406 324	MYH14 Myosin-14	4	12.5975	-7.4475	-10.285	19.4766961178396	17.828730558661	209	19.4766961178396	-7.4475	1	PyAc-3
Uncharacterized	G3V3G9 -1;-2	Uncharacterized protein	4	9.559375	-7.45125	-11.8725	12.7007961528664	17.1147531387397	169	12.7007961528664	-7.45125	1	PyAc-3
ZZZ3	Q8IYH5 24	ZZZ3 ZZ-type zinc finger-containing protein 3	4	12.09875	-7.4675	-13.5275	26.9951345924903	17.4850896003805	380	26.9951345924903	-7.4675	1	PyAc-3
RNF113A	O15541 15	RNF113A RING finger protein 113A	4	7.355	-11.18	-7.47	14.599399531031	18.285806882206	280	18.285806882206	-7.47	1	PyAc-4
USP5	P45974 471	USP5 Ubiquitin carboxyl-terminal hydrolase 5	2	19.6275	-7.47	-48.75	22.443569234861	25.6962604283191	315	22.443569234861	-7.47	1	PyAc-3
ADK	P55263 160	ADK Adenosine kinase	4	13.0125	-7.4725	-16.825	8.42786400380705	15.9241315828106	92	8.42786400380705	-7.4725	1	PyAc-3
ARHGEF26	Q96DR7 850	ARHGEF26 Rho guanine nucleotide exchange factor 26 ARHGEF26 Rho guanine nucleotide exchange factor 26...	4	11.60125	-8.375	-7.475	13.5375096183407	24.1379901124072	402	24.1379901124072	-7.475	1	PyAc-4
ZNF451	Q9Y4E5 133	ZNF451 E3 SUMO-protein ligase ZNF451	4	7.6	-10.7675	-7.4775	16.2639219849744	17.4497877255475	196	17.4497877255475	-7.4775	1	PyAc-4
ENPP1	P22413 614	ENPP1 Ectonucleotide pyrophosphatase/phosphodiesterase family member 1 ENPP1 Ectonucleotide pyrophosphatase/phosphodieste...	4	20.43375	-20.79	-7.4825	27.6821374415585	13.3709121478928	157	13.3709121478928	-7.4825	1	PyAc-4
FLII	Q13045 808	FLII Protein flightless-1 homolog	2	12.01	-7.485	-16.37	35.3341258558918	31.8339472890184	495	35.3341258558918	-7.485	1	PyAc-3
RAI1	Q7Z5J4 40	RAI1 Retinoic acid-induced protein 1	4	6.6775	-9.955	-7.4875	19.0278191078221	23.4129100782738	391	23.4129100782738	-7.4875	1	PyAc-4
MMTAG2	Q9BU76 103	MMTAG2 Multiple myeloma tumor-associated protein 2 MMTAG2 Multiple myeloma tumor-associated protein 2...	4	7.81625	-10.87	-7.4875	9.93093818998655	5.43556421481095	65	5.43556421481095	-7.4875	1	PyAc-4
SNX6	Q9UNH7 264	SNX6 Sorting nexin-6	4	8.60875	-7.4875	-12.9625	18.1041770042165	24.2165472008983	39	18.1041770042165	-7.4875	1	PyAc-3
ARHGAP35	Q9NRY4 924	ARHGAP35 Rho GTPase-activating protein 35	2	16.99	-7.49	-32.545	22.7546962185831	0.968736290225568	318	22.7546962185831	-7.49	1	PyAc-3
NUP155	O75694 373	NUP155 Nuclear pore complex protein Nup155	4	8.40625	-14.2675	-7.495	7.2136739368138	7.35128333467475	63	7.35128333467475	-7.495	1	PyAc-4
PPP1R7	Q15435 112	PPP1R7 Protein phosphatase 1 regulatory subunit 7	4	23.755	-7.495	-14.925	21.5059704888356	35.9884995519402	164	21.5059704888356	-7.495	1	PyAc-3
TMCO4	Q5TGY1 537	TMCO4 Transmembrane and coiled-coil domain-containing protein 4 TMCO4 Transmembrane and coiled-coil domain-contain...	4	7.12625	-7.495	-12.51	28.9167292986834	35.2672633849958	158	28.9167292986834	-7.495	1	PyAc-3
NOL10	Q9BSC4 92	NOL10 Nucleolar protein 10	2	6.435	-7.495	-20.355	2.07182286887658	4.39113311116846	29	2.07182286887658	-7.495	1	PyAc-3
TACC3	Q9Y6A5 749	TACC3 Transforming acidic coiled-coil-containing protein 3 TACC3 Transforming acidic coiled-coil-containing p...	4	15.47125	-7.5025	-17.3675	31.9260159065717	19.0615395932927	464	31.9260159065717	-7.5025	1	PyAc-3
BRWD1	Q9NSI6 1444	BRWD1 Bromodomain and WD repeat-containing protein 1 BRWD1 Bromodomain and WD repeat-containing protein...	2	14.41	-7.505	-12.47	13.9653589284343	17.0129891553483	195	13.9653589284343	-7.505	1	PyAc-3
PPP4R2	Q9NY27 377	PPP4R2 Serine/threonine-protein phosphatase 4 regulatory subunit 2 PPP4R2 Serine/threonine-protein phosphatase 4 regu...	2	8.38	-7.505	-10.86	19.2545176517097	14.4391204718293	269	19.2545176517097	-7.505	1	PyAc-3
OPLAH	O14841 25	OPLAH 5-oxoprolinase	4	10.945	-24.4575	-7.51	12.9045066417382	13.3160129167856	131	13.3160129167856	-7.51	1	PyAc-4
SAP30BP	Q9UHR5 172	SAP30BP SAP30-binding protein	4	5.03875	-12.03	-7.5125	20.1561454648452	10.7289091554858	150	10.7289091554858	-7.5125	1	PyAc-4
MKI67	P46013 834	MKI67 Antigen KI-67	2	5.6925	-7.515	-8.665	12.0703127548544	27.5700933984635	168	12.0703127548544	-7.515	1	PyAc-3
YRDC	Q86U90 95;99	YRDC YrdC domain-containing protein, mitochondrial YRDC YrdC domain-containing protein, mitochondrial...	4	7.665	-7.715	-7.515	14.2583507695198	19.4984383990103	293	19.4984383990103	-7.515	1	PyAc-4
RNF34	Q969K3 65	RNF34 E3 ubiquitin-protein ligase RNF34	2	7.29	-32.82	-7.515	8.79640835796065	37.1160349444819	518	37.1160349444819	-7.515	1	PyAc-4
SPAST	Q9UBP0 220	SPAST Spastin	4	11.355	-7.515	-14.74	9.97430532251077	21.3651351505203	41	9.97430532251077	-7.515	1	PyAc-3
PIN1	Q13526 113	PIN1 Peptidyl-prolyl cis-trans isomerase NIMA-interacting 1 PIN1 Peptidyl-prolyl cis-trans isomerase NIMA-inte...	4	11.53625	-7.5175	-21.3425	16.3252838158075	31.6146583881591	255	16.3252838158075	-7.5175	1	PyAc-3
CNBP	P62633 140;150	CNBP Cellular nucleic acid-binding protein	4	5.9175	-7.51875	-16.3375	16.6010232490852	13.7355514996668	160	16.6010232490852	-7.51875	1	PyAc-3
CDK2	P24941 177	CDK2 Cyclin-dependent kinase 2	4	13.0475	-7.52	-14.45	11.9684836132235	24.1345602818862	63	11.9684836132235	-7.52	1	PyAc-3
NUP98	P52948 1419	NUP98 Nuclear pore complex protein Nup98-Nup96	2	14.65	-24.07	-7.52	0.0565685424949226	6.37810316630266	89	6.37810316630266	-7.52	1	PyAc-4
GART	P22102 134	GART Trifunctional purine biosynthetic protein adenosine-3 GART Trifunctional purine biosynthetic protein ade...	2	11.045	-18.735	-7.525	4.51841233178204	10.6560991924813	148	10.6560991924813	-7.525	1	PyAc-4
RAB11FIP1	Q6WKZ4 711	RAB11FIP1 Rab11 family-interacting protein 1	2	21.155	-21.79	-7.525	8.1317279836453	1.66170093578839	23	1.66170093578839	-7.525	1	PyAc-4
TRAPPC8	Q9Y2L5 1074	TRAPPC8 Trafficking protein particle complex subunit 8 TRAPPC8 Trafficking protein particle complex subun...	4	15.3225	-13.07	-7.53	3.8130740005058	16.1871986458436	223	16.1871986458436	-7.53	1	PyAc-4
DDX5	P17844 191	DDX5 Probable ATP-dependent RNA helicase DDX5	4	6.1975	-13.6075	-7.535	3.89369896970306	9.54441023147406	73	9.54441023147406	-7.535	1	PyAc-4
NES	P48681 493	NES Nestin	4	10.58875	-7.535	-14.8625	10.6033218065535	13.3497475007332	115	10.6033218065535	-7.535	1	PyAc-3
KDM3B	Q7LBC6 1357	KDM3B Lysine-specific demethylase 3B	4	11.7525	-7.535	-16.84	12.5360347266058	22.494791989851	136	12.5360347266058	-7.535	1	PyAc-3
IPO5	O00410 560	IPO5 Importin-5	2	17.51	-13.27	-7.545	6.50538238691624	17.3736136137535	241	17.3736136137535	-7.545	1	PyAc-4
HSP90AB1	P08238 564	HSP90AB1 Heat shock protein HSP 90-beta	2	15.95	-22.72	-7.545	12.09152595829	31.430896423742	437	31.430896423742	-7.545	1	PyAc-4
EPPK1	A0A087X1U6 406	EPPK1 Epiplakin	4	10.46625	-10.2275	-7.5475	21.0578130789184	23.01690013157	309	23.01690013157	-7.5475	1	PyAc-4
POLR2B	P30876 221	POLR2B DNA-directed RNA polymerase II subunit RPB2 POLR2B DNA-directed RNA polymerase II subunit RPB2...	2	6.4775	-7.555	-10.425	2.25567063198509	0.516187950266179	31	2.25567063198509	-7.555	1	PyAc-3
ODR4	Q5SWX8 34	ODR4 Protein odr-4 homolog	4	11.06625	-7.555	-7.6125	12.7589720066574	14.4412519655788	215	12.7589720066574	-7.555	1	PyAc-3
CLTC	Q00610 1257;1260	CLTC Clathrin heavy chain 1	4	8.7925	-10.96	-7.56875	18.0921709587324	17.3828796880724	85	17.3828796880724	-7.56875	1	PyAc-4
PI4KA	P42356 1131	PI4KA Phosphatidylinositol 4-kinase alpha	4	20.10125	-7.57	-8.94	25.6699720815327	33.4318211688605	234	25.6699720815327	-7.57	1	PyAc-3
RPS6	P62753 12	RPS6 40S ribosomal protein S6	4	7.8125	-7.57	-10.6775	2.53287715190979	14.3973362698336	29	2.53287715190979	-7.57	1	PyAc-3
RREB1	Q92766 537	RREB1 Ras-responsive element-binding protein 1	2	7.0875	-21.775	-7.57	21.8566706064762	7.9054538136656	109	7.9054538136656	-7.57	1	PyAc-4
FAM193B	Q96PV7 766	FAM193B Protein FAM193B	2	11.615	-7.57	-14.63	2.88499566724111	3.29511760032931	40	2.88499566724111	-7.57	1	PyAc-3
IAH1	Q2TAA2 137;145;150	IAH1 Isoamyl acetate-hydrolyzing esterase 1 homolog IAH1 Isoamyl acetate-hydrolyzing esterase 1 homolo...	4	14.19125	-7.57125	-10.98625	30.7760665601806	37.6780078151256	251	30.7760665601806	-7.57125	1	PyAc-3
NCK2	O43639 297	NCK2 Cytoplasmic protein NCK2	2	15.1725	-16.505	-7.575	2.5809397513309	14.9128820152243	206	14.9128820152243	-7.575	1	PyAc-4
GTF2B	Q00403 219;223	GTF2B Transcription initiation factor IIB	2	14.3475	-7.575	-30.07	16.822070324428	6.19425540319416	233	16.822070324428	-7.575	1	PyAc-3
PRMT1	Q99873 240	PRMT1 Protein arginine N-methyltransferase 1	4	14.29625	-7.5775	-17.7075	15.8841144438923	21.3004137283763	255	15.8841144438923	-7.5775	1	PyAc-3
MRPL3	P09001 127	MRPL3 39S ribosomal protein L3, mitochondrial	2	11.98	-7.58	-21.055	14.4815468787005	0.601040764008566	200	14.4815468787005	-7.58	1	PyAc-3
LEMD2	Q8NC56 253	LEMD2 LEM domain-containing protein 2	4	12.8425	-25.4875	-7.5825	26.5751454997585	18.2064574167153	103	18.2064574167153	-7.5825	1	PyAc-4
MED13	Q9UHV7 402	MED13 Mediator of RNA polymerase II transcription subunit 13 MED13 Mediator of RNA polymerase II transcription ...	4	9.22	-7.5825	-14.81	11.949533812385	17.2611027071467	109	11.949533812385	-7.5825	1	PyAc-3
USP7	Q93009 799	USP7 Ubiquitin carboxyl-terminal hydrolase 7	4	5.11875	-7.5925	-12.3725	9.7268712852592	11.9967922796054	71	9.7268712852592	-7.5925	1	PyAc-3
LIG3	P49916 94	LIG3 DNA ligase 3	2	14.755	-7.595	-15.96	4.5466966030295	1.92333044482741	63	4.5466966030295	-7.595	1	PyAc-3
NFX1	Q12986 92	NFX1 Transcriptional repressor NF-X1	4	9.2725	-7.595	-8.475	13.0451638548544	11.2396040855539	58	13.0451638548544	-7.595	1	PyAc-3
PRKAR2A	P13861 101	PRKAR2A cAMP-dependent protein kinase type II-alpha regulatory subunit PRKAR2A cAMP-dependent protein kinase type II-alph...	4	15.025	-22.56	-7.6	3.59233443135055	18.819943322621	253	18.819943322621	-7.6	1	PyAc-4
SIPA1	Q96FS4 307	SIPA1 Signal-induced proliferation-associated protein 1 SIPA1 Signal-induced proliferation-associated prot...	2	7.53	-22.58	-7.6	0.43840620433566	17.3241161390704	239	17.3241161390704	-7.6	1	PyAc-4
CORO1C	Q9ULV4 23	CORO1C Coronin-1C	2	15.335	-7.6	-17.62	10.0692005640964	10.5358910396796	139	10.0692005640964	-7.6	1	PyAc-3
CCP110	O43303 436	CCP110 Centriolar coiled-coil protein of 110 kDa	4	14.03125	-9.7975	-7.605	8.8937145408054	17.1387854489945	203	17.1387854489945	-7.605	1	PyAc-4
RCE1	Q9Y256 328	RCE1 CAAX prenyl protease 2	2	15.3925	-15.39	-7.605	3.76180807591243	18.872679989869	260	18.872679989869	-7.605	1	PyAc-4
UNK	Q9C0B0 696	UNK RING finger protein unkempt homolog	2	12.67	-7.61	-8.86	2.10717820793591	15.7826233560837	29	2.10717820793591	-7.61	1	PyAc-3
TRUB1	Q8WWH5 269	TRUB1 Probable tRNA pseudouridine synthase 1	4	7.08	-7.6125	-8.3275	13.5440574299826	27.758856094347	166	13.5440574299826	-7.6125	1	PyAc-3
VWA5B2	Q8N398 349	VWA5B2 von Willebrand factor A domain-containing protein 5B2 VWA5B2 von Willebrand factor A domain-containing p...	4	13.71375	-9.19	-7.615	12.0693081823276	25.9025796656112	350	25.9025796656112	-7.615	1	PyAc-4
MTPAP	Q9NVV4 82	MTPAP Poly(A) RNA polymerase, mitochondrial	4	7.18375	-13.16	-7.6175	7.41223313178964	7.99185157936924	66	7.99185157936924	-7.6175	1	PyAc-4
PML	P29590 204	PML Protein PML	4	12.78375	-7.62	-9.065	18.3334866660255	10.4262505245174	182	18.3334866660255	-7.62	1	PyAc-3
ALDH5A1	P51649 502	ALDH5A1 Succinate-semialdehyde dehydrogenase, mitochondrial ALDH5A1 Succinate-semialdehyde dehydrogenase, mito...	4	19.68125	-7.6225	-15.055	11.6987217962761	7.28227757412931	125	11.6987217962761	-7.6225	1	PyAc-3
CCT7	Q99832 370	CCT7 T-complex protein 1 subunit eta	2	11.49	-7.625	-28.365	19.6222131779267	2.02939646200539	270	19.6222131779267	-7.625	1	PyAc-3
DECR2	Q9NUI1 53	DECR2 Peroxisomal 2,4-dienoyl-CoA reductase	2	12.925	-29.56	-7.625	9.36209378290989	9.22774349448444	127	9.22774349448444	-7.625	1	PyAc-4
C14orf80	Q86SX3 87	C14orf80 Uncharacterized protein C14orf80	4	8.3475	-7.63	-14.295	17.4290466367689	25.4156834782515	157	17.4290466367689	-7.63	1	PyAc-3
KIAA0753	Q2KHM9 53	KIAA0753 Protein moonraker	4	8.88625	-15.91	-7.6325	4.93110535275814	9.08476884681168	127	9.08476884681168	-7.6325	1	PyAc-4
CHD2	O14647 415	CHD2 Chromodomain-helicase-DNA-binding protein 2	4	9.05625	-20.195	-7.6375	12.2141898353241	14.3161130083087	176	14.3161130083087	-7.6375	1	PyAc-4
ZNHIT2	Q9UHR6 57	ZNHIT2 Zinc finger HIT domain-containing protein 2 ZNHIT2 Zinc finger HIT domain-containing protein 2...	4	16.665	-8.6125	-7.6375	13.7952947896496	28.6220630225472	416	28.6220630225472	-7.6375	1	PyAc-4
WDR6	Q9NNW5 26	WDR6 WD repeat-containing protein 6	2	11.695	-18.275	-7.64	12.876414485407	13.7885822331377	189	13.7885822331377	-7.64	1	PyAc-4
ANK2	Q01484 3403	ANK2 Ankyrin-2	2	7.605	-7.645	-10.54	12.0278863479832	17.239263325328	165	12.0278863479832	-7.645	1	PyAc-3
GUSB	P08236 644	GUSB Beta-glucuronidase	4	8.2625	-9.78	-7.65	10.8054523274132	9.77870475403909	141	9.77870475403909	-7.65	1	PyAc-4
BCORL1	Q5H9F3 797	BCORL1 BCL-6 corepressor-like protein 1	2	8.065	-21.195	-7.655	3.85373195746669	9.39744912196922	129	9.39744912196922	-7.655	1	PyAc-4
AKAP9	Q99996 3525	AKAP9 A-kinase anchor protein 9	4	10.23125	-13.2025	-7.6575	10.3507531932061	10.4568872838272	97	10.4568872838272	-7.6575	1	PyAc-4
ZNF124	Q15973 220	ZNF124 Zinc finger protein 124	4	7.43625	-7.66	-12.64	13.165814318403	8.09880649643308	214	13.165814318403	-7.66	1	PyAc-3
DHRS13	Q6UX07 28	DHRS13 Dehydrogenase/reductase SDR family member 13 DHRS13 Dehydrogenase/reductase SDR family member 1...	2	8.895	-10.56	-7.66	13.7320136906428	8.34386001800126	114	8.34386001800126	-7.66	1	PyAc-4
MTMR10	Q9NXD2 564	MTMR10 Myotubularin-related protein 10	4	6.015	-17.7825	-7.6625	13.7877418383142	24.1654648551744	319	24.1654648551744	-7.6625	1	PyAc-4
SKIV2L	Q15477 247	SKIV2L Helicase SKI2W	4	15.09125	-7.6725	-17.36	7.88919250198227	29.8227675889859	26	7.88919250198227	-7.6725	1	PyAc-3
PCYT2	Q99447 180	PCYT2 Ethanolamine-phosphate cytidylyltransferase	2	11.365	-7.675	-20.355	16.397806255716	29.6772716063994	224	16.397806255716	-7.675	1	PyAc-3
TARSL2	A2RTX5 62	TARSL2 Probable threonine--tRNA ligase 2, cytoplasmic TARSL2 Probable threonine--tRNA ligase 2, cytoplas...	2	23.805	-7.68	-16.32	0.45254833995939	25.0598643252512	6	0.45254833995939	-7.68	1	PyAc-3
CSE1L	P55060 939	CSE1L Exportin-2	4	11.4725	-7.685	-11.695	6.91347235475777	28.3026223755562	67	6.91347235475777	-7.685	1	PyAc-3
TONSL	Q96HA7 1340	TONSL Tonsoku-like protein	2	11.565	-12.05	-7.685	11.3985613127271	14.0077853353055	191	14.0077853353055	-7.685	1	PyAc-4
POT1	Q9NUX5 329	POT1 Protection of telomeres protein 1	4	16.1125	-10.195	-7.685	26.8478844604188	22.4348218921687	290	22.4348218921687	-7.685	1	PyAc-4
NSL1	Q96IY1 224	NSL1 Kinetochore-associated protein NSL1 homolog	2	30.41	-7.705	-40.04	15.0543033714616	5.00631601080075	205	15.0543033714616	-7.705	1	PyAc-3
EIF5	P55010 59	EIF5 Eukaryotic translation initiation factor 5	4	10.7275	-7.7075	-22.0025	21.4908110208371	17.5332947559778	208	21.4908110208371	-7.7075	1	PyAc-3
NSUN2	Q08J23 502	NSUN2 tRNA (cytosine(34)-C(5))-methyltransferase	4	8.71125	-7.7075	-8.5625	12.0784225653297	14.4165099220766	134	12.0784225653297	-7.7075	1	PyAc-3
EFTUD2	Q15029 525	EFTUD2 116 kDa U5 small nuclear ribonucleoprotein component EFTUD2 116 kDa U5 small nuclear ribonucleoprotein ...	2	11.385	-7.71	-20.05	3.09712770159708	15.612917728599	42	3.09712770159708	-7.71	1	PyAc-3
UBR7	Q8N806 374	UBR7 Putative E3 ubiquitin-protein ligase UBR7	4	12.7375	-7.71	-13.265	25.3170193084942	31.0390018095514	236	25.3170193084942	-7.71	1	PyAc-3
MDK	P21741 116	MDK Midkine	4	10.8525	-11.305	-7.715	11.4379033626506	6.3851207245178	58	6.3851207245178	-7.715	1	PyAc-4
PIGH	Q14442 174	PIGH Phosphatidylinositol N-acetylglucosaminyltransferase subunit H PIGH Phosphatidylinositol N-acetylglucosaminyltran...	2	10.005	-25.145	-7.72	29.0974440458264	11.4268455839746	155	11.4268455839746	-7.72	1	PyAc-4
ZNF501	Q96CX3 148	ZNF501 Zinc finger protein 501	2	8.025	-16.015	-7.73	10.2176929881456	1.65462986797652	22	1.65462986797652	-7.73	1	PyAc-4
AR	P10275 602	AR Androgen receptor	4	13.50625	-7.7325	-29.3	15.6560049714691	25.0347398628386	86	15.6560049714691	-7.7325	1	PyAc-3
TOP2B	Q02880 426	TOP2B DNA topoisomerase 2-beta	2	6.22	-11.795	-7.74	36.3947860276716	14.5663996924429	197	14.5663996924429	-7.74	1	PyAc-4
GNB2	P62879 25	GNB2 Guanine nucleotide-binding protein G(I)/G(S)/G(T) subunit beta-2 GNB2 Guanine nucleotide-binding protein G(I)/G(S)/...	4	8.48875	-12.7325	-7.75	5.85112168733483	3.30643816414784	38	3.30643816414784	-7.75	1	PyAc-4
SARM1	Q6SZW1 508	SARM1 Sterile alpha and TIR motif-containing protein 1 SARM1 Sterile alpha and TIR motif-containing prote...	2	7.155	-7.75	-13.48	9.77221571599809	21.1566348931015	132	9.77221571599809	-7.75	1	PyAc-3
KIFC1	Q9BW19 509	KIFC1 Kinesin-like protein KIFC1	4	10.01375	-8.02	-7.755	10.9604987721058	16.4848667975611	252	16.4848667975611	-7.755	1	PyAc-4
PYURF	Q96I23 60	PYURF Protein preY, mitochondrial	4	15.18125	-8.5425	-7.7575	21.8301754077546	33.7606391872745	523	33.7606391872745	-7.7575	1	PyAc-4
KIF5B	P33176 65	KIF5B Kinesin-1 heavy chain	2	12.28	-7.76	-21.825	3.23854905783439	15.2522932701938	44	3.23854905783439	-7.76	1	PyAc-3
TRAFD1	O14545 476;482	TRAFD1 TRAF-type zinc finger domain-containing protein 1 TRAFD1 TRAF-type zinc finger domain-containing pro...	4	16.2925	-7.7625	-19.415	16.8673380136484	24.9367927635719	27	16.8673380136484	-7.7625	1	PyAc-3
PEG10	Q86TG7 470	PEG10 Retrotransposon-derived protein PEG10	4	11.395	-7.7625	-11.0225	22.6206813557859	23.0966251142167	211	22.6206813557859	-7.7625	1	PyAc-3
SPRYD3	Q8NCJ5 229	SPRYD3 SPRY domain-containing protein 3	4	6.145	-13.7725	-7.77	14.822126197007	8.70982969600057	112	8.70982969600057	-7.77	1	PyAc-4
TPP2	P29144 28	TPP2 Tripeptidyl-peptidase 2	4	5.8075	-13.1925	-7.7775	6.0069813550568	12.8766490853275	109	12.8766490853275	-7.7775	1	PyAc-4
CALR	P27797 105	CALR Calreticulin	4	6.39875	-7.78	-13.8675	17.5940273956817	8.05720536745424	163	17.5940273956817	-7.78	1	PyAc-3
LLGL1	Q15334 855	LLGL1 Lethal(2) giant larvae protein homolog 1	4	6.96	-11.82	-7.7825	5.33357916100124	7.35847074239388	82	7.35847074239388	-7.7825	1	PyAc-4
BLVRA	P53004 204	BLVRA Biliverdin reductase A	4	14.16125	-7.785	-20.26	12.1768099270704	21.7961510363642	132	12.1768099270704	-7.785	1	PyAc-3
VASP	P50552 334	VASP Vasodilator-stimulated phosphoprotein	4	14.05875	-7.79	-8.345	21.205944135234	39.6236112269776	313	21.205944135234	-7.79	1	PyAc-3
PPFIBP1	Q86W92 453	PPFIBP1 Liprin-beta-1	4	25.89625	-7.7925	-18.8825	40.2543093966348	28.5462237724478	88	40.2543093966348	-7.7925	1	PyAc-3
PRKD2	Q9BZL6 217	PRKD2 Serine/threonine-protein kinase D2	4	10.8175	-7.795	-12.135	16.706355078233	20.6506311445115	133	16.706355078233	-7.795	1	PyAc-3
CHMP5	Q9NZZ3 20	CHMP5 Charged multivesicular body protein 5	4	12.15625	-7.795	-14.265	16.3311859132561	20.8772611549823	189	16.3311859132561	-7.795	1	PyAc-3
ILK	Q13418 346	ILK Integrin-linked protein kinase	4	11.71875	-7.8025	-14.545	14.5052642742787	16.5464366758123	151	14.5052642742787	-7.8025	1	PyAc-3
MYO18A	Q92614 250	MYO18A Unconventional myosin-XVIIIa	4	7.505	-20.33	-7.8075	13.6236338764663	18.0966596825676	184	18.0966596825676	-7.8075	1	PyAc-4
PPID	Q08752 275;282	PPID Peptidyl-prolyl cis-trans isomerase D	2	10.91375	-19.6125	-7.8125	5.99980103836786	12.2011275093739	164	12.2011275093739	-7.8125	1	PyAc-4
DHX16	O60231 714	DHX16 Putative pre-mRNA-splicing factor ATP-dependent RNA helicase DHX16 DHX16 Putative pre-mRNA-splicing factor ATP-depend...	2	20.39	-7.815	-16.87	5.16895057047366	2.39002092041053	69	5.16895057047366	-7.815	1	PyAc-3
EGLN1	Q9GZT9 201	EGLN1 Egl nine homolog 1	2	8.715	-7.82	-9.485	7.42462120245875	15.3937146264311	100	7.42462120245875	-7.82	1	PyAc-3
CDKAL1	Q5VV42 138	CDKAL1 Threonylcarbamoyladenosine tRNA methylthiotransferase CDKAL1 Threonylcarbamoyladenosine tRNA methylthiot...	4	9.16125	-15.0775	-7.8225	10.7011475241365	9.05590921258968	125	9.05590921258968	-7.8225	1	PyAc-4
NUMB	P49757 176	NUMB Protein numb homolog	4	7.535	-21.905	-7.825	8.78759163062705	4.28607434995397	44	4.28607434995397	-7.825	1	PyAc-4
SHROOM3	Q8TF72 1983	SHROOM3 Protein Shroom3	2	19.065	-13.345	-7.825	2.3546655813512	5.08409775673128	68	5.08409775673128	-7.825	1	PyAc-4
ANKRD50	Q9ULJ7 516	ANKRD50 Ankyrin repeat domain-containing protein 50 ANKRD50 Ankyrin repeat domain-containing protein 5...	4	17.42	-16.02	-7.8275	16.5533702509992	18.0148260700272	243	18.0148260700272	-7.8275	1	PyAc-4
NT5C3A	Q9H0P0 120	NT5C3A Cytosolic 5'-nucleotidase 3A	2	7.64	-7.83	-10.075	2.72943217538007	2.86378246380552	37	2.72943217538007	-7.83	1	PyAc-3
DYNC1H1	Q14204 4570	DYNC1H1 Cytoplasmic dynein 1 heavy chain 1	4	11.155	-7.835	-22.275	9.25520574235567	19.6338050311192	116	9.25520574235567	-7.835	1	PyAc-3
SUZ12	Q15022 494	SUZ12 Polycomb protein SUZ12	2	15.8525	-7.835	-16.085	18.1231468018112	13.244110011624	242	18.1231468018112	-7.835	1	PyAc-3
MIPEP	Q99797 448	MIPEP Mitochondrial intermediate peptidase	4	12.62875	-11.7025	-7.835	29.4130938812405	11.6039950017225	148	11.6039950017225	-7.835	1	PyAc-4
BIRC6	Q9NR09 2892	BIRC6 Baculoviral IAP repeat-containing protein 6	4	11.11	-7.835	-20.7325	29.0197892250558	27.4911699460027	241	29.0197892250558	-7.835	1	PyAc-3
CPNE7	Q9UBL6 20	CPNE7 Copine-7	4	8.85125	-16.055	-7.8375	15.2610102330525	27.579504920623	400	27.579504920623	-7.8375	1	PyAc-4
ACAD9	Q9H845 271	ACAD9 Acyl-CoA dehydrogenase family member 9, mitochondrial ACAD9 Acyl-CoA dehydrogenase family member 9, mito...	2	12.0375	-20.785	-7.84	7.7428192539927	11.2147135496186	150	11.2147135496186	-7.84	1	PyAc-4
TK1	P04183 79	TK1 Thymidine kinase, cytosolic	4	11.6	-7.8425	-26.5125	11.4750348583349	24.7218086919222	153	11.4750348583349	-7.8425	1	PyAc-3
GEN1	Q17RS7 853	GEN1 Flap endonuclease GEN homolog 1	2	17.1975	-17.57	-7.845	5.61442784262119	15.7896944238956	211	15.7896944238956	-7.845	1	PyAc-4
TRABD	Q9H4I3 287	TRABD TraB domain-containing protein	2	7.37	-13.56	-7.845	15.5139227792329	5.84777308041275	78	5.84777308041275	-7.845	1	PyAc-4
ARHGAP35	Q9NRY4 559;562;565	ARHGAP35 Rho GTPase-activating protein 35	4	16.601875	-7.8475	-16.17625	16.0094214448868	29.2329669423068	66	16.0094214448868	-7.8475	1	PyAc-3
HSPA2	P54652 191	HSPA2 Heat shock-related 70 kDa protein 2	4	8.455	-7.8525	-20.1125	11.6204915988955	25.0536496010728	113	11.6204915988955	-7.8525	1	PyAc-3
PSMD1	Q99460 898	PSMD1 26S proteasome non-ATPase regulatory subunit 1 PSMD1 26S proteasome non-ATPase regulatory subunit...	4	8.8875	-7.8525	-10.755	4.74919203654685	4.69828692184715	75	4.74919203654685	-7.8525	1	PyAc-3
MYO1D	O94832 97	MYO1D Unconventional myosin-Id	2	6.4675	-7.86	-8.55	7.05692567624174	9.19238815542512	94	7.05692567624174	-7.86	1	PyAc-3
FAM60A	Q9NP50 16;17;19	FAM60A Protein FAM60A	4	8.06	-13.31875	-7.86375	5.51559361416944	11.680088024069	155	11.680088024069	-7.86375	1	PyAc-4
CKAP5	Q14008 1795	CKAP5 Cytoskeleton-associated protein 5	2	5.8025	-17.05	-7.865	2.29102597104442	30.2146727601012	403	30.2146727601012	-7.865	1	PyAc-4
DCP2	Q8IU60 73	DCP2 m7GpppN-mRNA hydrolase	4	7.24375	-7.8675	-9.3875	4.29308261431496	18.7007814007864	51	4.29308261431496	-7.8675	1	PyAc-3
CLMN	Q96JQ2 508	CLMN Calmin	2	4.26	-7.88	-10.03	13.3643181644257	0.226274169979695	178	13.3643181644257	-7.88	1	PyAc-3
FAM109B	Q6ICB4 253	FAM109B Sesquipedalian-2	4	10.1925	-7.885	-18.635	11.878620851485	20.7101786568827	132	11.878620851485	-7.885	1	PyAc-3
BRIX1	Q8TDN6 52	BRIX1 Ribosome biogenesis protein BRX1 homolog	4	10.14375	-8.1725	-7.8875	6.72395406984115	6.07755638942714	31	6.07755638942714	-7.8875	1	PyAc-4
METTL2A	Q96IZ6 171	METTL2A Methyltransferase-like protein 2A	4	23.34875	-7.8875	-27.4975	31.0984537396958	39.394955155028	304	31.0984537396958	-7.8875	1	PyAc-3
ADPGK	Q9BRR6 178	ADPGK ADP-dependent glucokinase	2	25.51	-7.89	-17.035	9.82878425849301	2.70821897194448	131	9.82878425849301	-7.89	1	PyAc-3
SCAF11	Q99590 566	SCAF11 Protein SCAF11	2	16.1475	-22.155	-7.895	11.0096525830745	6.00333657227379	80	6.00333657227379	-7.895	1	PyAc-4
CRTC2	Q53ET0 515	CRTC2 CREB-regulated transcription coactivator 2	4	19.7625	-7.905	-19.58	24.8932259861995	29.5091658077057	265	24.8932259861995	-7.905	1	PyAc-3
FUK	Q8N0W3 787	FUK L-fucose kinase	2	12.2875	-14.395	-7.905	0.487903679018717	12.0985970261018	160	12.0985970261018	-7.905	1	PyAc-4
EDC4	Q6P2E9 1054	EDC4 Enhancer of mRNA-decapping protein 4	4	12.085	-7.9075	-16.4875	9.49803620053465	14.9687148746978	58	9.49803620053465	-7.9075	1	PyAc-3
CASP7	P55210 186	CASP7 Caspase-7	4	13.88375	-7.915	-22.585	12.071571286843	19.8482199033902	113	12.071571286843	-7.915	1	PyAc-3
TXNDC17	Q9BRA2 43;46	TXNDC17 Thioredoxin domain-containing protein 17	4	21.9775	-7.9175	-38.015	46.0150311492524	47.1264119151883	266	46.0150311492524	-7.9175	1	PyAc-3
IARS	P41252 1001	IARS Isoleucine--tRNA ligase, cytoplasmic	4	9.29875	-7.9225	-13.395	12.9188915288168	12.4342899542622	83	12.9188915288168	-7.9225	1	PyAc-3
THOC6	Q86W42 324	THOC6 THO complex subunit 6 homolog	4	6.63125	-7.93	-13.72	14.1174997786435	9.80088091278874	155	14.1174997786435	-7.93	1	PyAc-3
MAN2C1	Q9NTJ4 322	MAN2C1 Alpha-mannosidase 2C1	4	12.49875	-7.9325	-28.1775	5.61624652236705	29.006436498359	23	5.61624652236705	-7.9325	1	PyAc-3
BAG5	Q9UL15 327	BAG5 BAG family molecular chaperone regulator 5	4	16.36625	-7.94	-19.3425	14.7072023172322	26.0879721647097	99	14.7072023172322	-7.94	1	PyAc-3
WDFY3	Q8IZQ1 3027	WDFY3 WD repeat and FYVE domain-containing protein 3 WDFY3 WD repeat and FYVE domain-containing protein...	4	11.16125	-7.945	-8.6725	12.6234636028839	21.7163323714357	174	12.6234636028839	-7.945	1	PyAc-3
SNRNP40	Q96DI7 168	SNRNP40 U5 small nuclear ribonucleoprotein 40 kDa protein SNRNP40 U5 small nuclear ribonucleoprotein 40 kDa ...	2	11.8475	-14.41	-7.95	3.06884343034962	0.636396103067893	8	0.636396103067893	-7.95	1	PyAc-4
DAPK3	O43293 451	DAPK3 Death-associated protein kinase 3	4	8.40375	-12.255	-7.9525	29.6133083820996	23.3809671527933	334	23.3809671527933	-7.9525	1	PyAc-4
COMT	P21964 119	COMT Catechol O-methyltransferase	4	23.94625	-8.4025	-7.9575	16.4879337193395	10.8403055768737	118	10.8403055768737	-7.9575	1	PyAc-4
ABRACL	Q9P1F3 39	ABRACL Costars family protein ABRACL	4	18.10125	-7.9575	-20.695	13.8173595523892	16.8706461049955	159	13.8173595523892	-7.9575	1	PyAc-3
SRP68	Q9UHB9 562	SRP68 Signal recognition particle subunit SRP68	4	6.955	-7.9575	-8.8525	5.40282873440694	5.44168095965453	72	5.40282873440694	-7.9575	1	PyAc-3
CEP55	Q53EZ4 236	CEP55 Centrosomal protein of 55 kDa	4	9.20375	-7.9625	-14.08	13.8930591183751	9.89185860527063	121	13.8930591183751	-7.9625	1	PyAc-3
CAND1	Q86VP6 1007	CAND1 Cullin-associated NEDD8-dissociated protein 1 CAND1 Cullin-associated NEDD8-dissociated protein ...	4	10.62	-7.97	-18.41	18.5153035801919	26.5156117535814	92	18.5153035801919	-7.97	1	PyAc-3
MRPS12	O15235 64	MRPS12 28S ribosomal protein S12, mitochondrial	2	9.34	-19.15	-7.975	1.44249783362056	1.60513239329346	21	1.60513239329346	-7.975	1	PyAc-4
RMI1	Q9H9A7 391	RMI1 RecQ-mediated genome instability protein 1	2	11.115	-16.235	-7.975	1.77483802077823	1.12429978208661	15	1.12429978208661	-7.975	1	PyAc-4
HPGD	P15428 182	HPGD 15-hydroxyprostaglandin dehydrogenase [NAD(+)] [REVIEWED] ENSG00000164120;P15428;B4DTA4;B4DU74;B4DV57;D3DP43;E7EV11;O00749;Q06F08;Q12998 HPGD 15-hydroxyprostaglandin dehydrogenase [NAD(+)...	4	12.53375	-7.9825	-19.1725	18.3760847752362	25.0712057614574	187	18.3760847752362	-7.9825	1	PyAc-3
IPO7	O95373 736	IPO7 Importin-7	4	10.585	-7.99	-9.0375	12.798010262016	18.5192447200203	189	12.798010262016	-7.99	1	PyAc-3
GYS1	P13807 214	GYS1 Glycogen [starch] synthase, muscle [REVIEWED] ENSG00000104812;P13807;Q9BTT9 GYS1 Glycogen [starch] synthase, muscle [REVIEWED]...	4	11.6375	-11.5375	-7.9975	14.7815095643172	30.0537899717601	184	30.0537899717601	-7.9975	1	PyAc-4
PDIA4	P13667 555;558	PDIA4 Protein disulfide-isomerase A4	4	5.565625	-10.57875	-8.005	10.4723885965269	10.8587115564724	95	10.8587115564724	-8.005	1	PyAc-4
ATXN7L3B	Q96GX2 70	ATXN7L3B Putative ataxin-7-like protein 3B	4	14.59375	-8.005	-29.9525	20.1755801238362	46.0015053195726	271	20.1755801238362	-8.005	1	PyAc-3
KIF11	P52732 911	KIF11 Kinesin-like protein KIF11	4	13.885	-8.0075	-24.9675	17.7989931831363	26.2250648235614	183	17.7989931831363	-8.0075	1	PyAc-3
WDR3	Q9UNX4 44	WDR3 WD repeat-containing protein 3	2	15.765	-8.01	-12.2	14.1845620306021	15.5280649148566	186	14.1845620306021	-8.01	1	PyAc-3
REXO4	Q9GZR2 418	REXO4 RNA exonuclease 4	4	13.78375	-29.5175	-8.015	17.430292357464	21.2406065512891	224	21.2406065512891	-8.015	1	PyAc-4
WDR6	Q9NNW5 254	WDR6 WD repeat-containing protein 6	2	15.83	-45.69	-8.015	7.82060099992322	2.90620887067671	38	2.90620887067671	-8.015	1	PyAc-4
SLC26A6	Q9BXS9 565	SLC26A6 Solute carrier family 26 member 6	4	8.2925	-14.6075	-8.02	4.6194615487089	14.1736821844807	165	14.1736821844807	-8.02	1	PyAc-4
CFL1	P23528 139	CFL1 Cofilin-1	4	15.53625	-8.03	-25.25	20.698867923955	30.9872694290198	85	20.698867923955	-8.03	1	PyAc-3
SPECC1	Q5M775 493	SPECC1 Cytospin-B	4	6.77875	-8.7125	-8.03	7.38382184237946	14.6283788119759	187	14.6283788119759	-8.03	1	PyAc-4
FANCD2	Q9BXW9 1369	FANCD2 Fanconi anemia group D2 protein	4	7.565	-8.03	-11.7775	9.3927986599664	13.9057862656761	119	9.3927986599664	-8.03	1	PyAc-3
CD320	Q9NPF0 132	CD320 CD320 antigen	4	8.1475	-13.91	-8.03	17.9258305246926	11.559258915115	160	11.559258915115	-8.03	1	PyAc-4
C5orf30	Q96GV9 77	C5orf30 UNC119-binding protein C5orf30	4	16.71	-8.0325	-25.915	13.9589239676034	18.3665937687604	161	13.9589239676034	-8.0325	1	PyAc-3
SRP68	Q9UHB9 525	SRP68 Signal recognition particle subunit SRP68	4	7.67625	-11.315	-8.0325	16.245189031423	5.8698459661789	76	5.8698459661789	-8.0325	1	PyAc-4
KIAA0101	Q15004 99	KIAA0101 PCNA-associated factor	4	8.3275	-12.48	-8.035	20.2923992338675	16.4417608546044	247	16.4417608546044	-8.035	1	PyAc-4
ZC3HAV1L	Q96H79 121;125	ZC3HAV1L Zinc finger CCCH-type antiviral protein 1-like ZC3HAV1L Zinc finger CCCH-type antiviral protein 1...	2	5.555	-11.285	-8.04	21.0222846046761	37.8584970647278	494	37.8584970647278	-8.04	1	PyAc-4
PRPF31	Q8WWY3 247	PRPF31 U4/U6 small nuclear ribonucleoprotein Prp31 PRPF31 U4/U6 small nuclear ribonucleoprotein Prp31...	2	3.3325	-9.79	-8.045	5.30330085889911	1.37885822331377	18	1.37885822331377	-8.045	1	PyAc-4
EIF2B3	Q9NR50 281;285	EIF2B3 Translation initiation factor eIF-2B subunit gamma EIF2B3 Translation initiation factor eIF-2B subuni...	4	15.13875	-32.525	-8.0475	20.3966181837415	28.4470928508814	352	28.4470928508814	-8.0475	1	PyAc-4
CEP350	Q5VT06 413	CEP350 Centrosome-associated protein 350	4	15.09875	-12.515	-8.0525	12.8394223649924	19.791748070008	313	19.791748070008	-8.0525	1	PyAc-4
PCBP1	Q15365 109;118	PCBP1 Poly(rC)-binding protein 1	4	25.73625	-16.0025	-8.06	21.3413938548228	24.4301685080831	334	24.4301685080831	-8.06	1	PyAc-4
ZMYM4	Q5VZL5 1368	ZMYM4 Zinc finger MYM-type protein 4	2	11.805	-8.06	-20.79	25.1730014102411	20.2515382131827	327	25.1730014102411	-8.06	1	PyAc-3
MPG	P29372 61	MPG DNA-3-methyladenine glycosylase	4	13.15875	-8.0625	-16.7425	20.7531224558298	24.8604429767452	224	20.7531224558298	-8.0625	1	PyAc-3
CAMSAP2	Q08AD1 1032	CAMSAP2 Calmodulin-regulated spectrin-associated protein 2 CAMSAP2 Calmodulin-regulated spectrin-associated p...	4	8.6075	-9.1275	-8.0625	26.2090192809015	20.5468268028586	300	20.5468268028586	-8.0625	1	PyAc-4
GOLGA4	Q13439 1849	GOLGA4 Golgin subfamily A member 4	4	8.85625	-8.0625	-18.3625	11.7964327234974	30.8691327758545	12	11.7964327234974	-8.0625	1	PyAc-3
MCMBP	Q9BTE3 200	MCMBP Mini-chromosome maintenance complex-binding protein MCMBP Mini-chromosome maintenance complex-binding ...	4	21.83625	-8.065	-12.3175	19.3340640666502	29.2467164823677	274	19.3340640666502	-8.065	1	PyAc-3
RPS4X	P62701 181	RPS4X 40S ribosomal protein S4, X isoform	4	15.8775	-8.0675	-12.3775	15.4924183070301	3.79063209328823	166	15.4924183070301	-8.0675	1	PyAc-3
RAB27B	O00194 188	RAB27B Ras-related protein Rab-27B	2	6.715	-8.07	-8.61	10.4368960903134	19.2191623126504	136	10.4368960903134	-8.07	1	PyAc-3
ELAC2	Q9BQ52 136	ELAC2 Zinc phosphodiesterase ELAC protein 2	4	7.26	-9.125	-8.07	13.0168570195215	4.07680430402703	50	4.07680430402703	-8.07	1	PyAc-4
IARS	P41252 87	IARS Isoleucine--tRNA ligase, cytoplasmic	4	10.215	-8.075	-21.6575	5.9462341023542	6.04813125408722	48	5.9462341023542	-8.075	1	PyAc-3
RARS	P54136 32;34	RARS Arginine--tRNA ligase, cytoplasmic	4	15.981875	-8.075	-20.2125	21.8340990959859	34.5441564040384	252	21.8340990959859	-8.075	1	PyAc-3
SRPK1	Q96SB4 455	SRPK1 SRSF protein kinase 1	4	15.035	-8.075	-10.51	23.5813351332503	27.6059112027358	365	23.5813351332503	-8.075	1	PyAc-3
VPS13C	Q709C8 2159	VPS13C Vacuolar protein sorting-associated protein 13C VPS13C Vacuolar protein sorting-associated protein...	4	11.045	-8.08	-19.6725	18.4234940587646	23.9128798976618	251	18.4234940587646	-8.08	1	PyAc-3
LARP4B	Q92615 679	LARP4B La-related protein 4B	4	14.89	-8.08	-12.66	24.93592321665	26.4960487620324	300	24.93592321665	-8.08	1	PyAc-3
TARS2	Q9BW92 185	TARS2 Threonine--tRNA ligase, mitochondrial	2	8.7325	-12.715	-8.08	11.6884750930136	2.64457936163769	34	2.64457936163769	-8.08	1	PyAc-4
ZW10	O43264 588	ZW10 Centromere/kinetochore protein zw10 homolog	4	9.74875	-8.0825	-18.4925	7.60527612910932	27.4746954790525	62	7.60527612910932	-8.0825	1	PyAc-3
ACTN1	P12814 180	ACTN1 Alpha-actinin-1	4	9.9625	-8.0875	-10.34	14.8464190407429	21.0786637780165	205	14.8464190407429	-8.0875	1	PyAc-3
URI1	O94763 44	URI1 Unconventional prefoldin RPB5 interactor 1	2	6.12	-8.09	-9.89	11.9642467376764	20.6475180106472	155	11.9642467376764	-8.09	1	PyAc-3
AP3M1	Q9Y2T2 29	AP3M1 AP-3 complex subunit mu-1	2	8.8975	-8.09	-14.685	22.075873708644	13.8522218434445	286	22.075873708644	-8.09	1	PyAc-3
EEF1A1	P68104 411	EEF1A1 Elongation factor 1-alpha 1	4	19.46875	-8.095	-28.9225	26.0669209280012	25.6463738502477	266	26.0669209280012	-8.095	1	PyAc-3
CNST	Q6PJW8 317	CNST Consortin	2	10.41	-9.79	-8.095	4.58205194208883	3.1749094475276	41	3.1749094475276	-8.095	1	PyAc-4
TMOD3	Q9NYL9 231	TMOD3 Tropomodulin-3	2	14.7025	-8.095	-13.44	0.0494974746830585	8.71155554421827	1	0.0494974746830585	-8.095	1	PyAc-3
PPP3CB	P16298 477	PPP3CB Serine/threonine-protein phosphatase 2B catalytic subunit beta isoform PPP3CB Serine/threonine-protein phosphatase 2B cat...	4	10.68	-8.1	-14.6125	8.08041665592396	19.4249553839041	85	8.08041665592396	-8.1	1	PyAc-3
GEMIN5	Q8TEQ6 240	GEMIN5 Gem-associated protein 5	4	13.17375	-11.4425	-8.1	3.27142553025436	24.9995453291988	82	24.9995453291988	-8.1	1	PyAc-4
RPS2	P15880 229	RPS2 40S ribosomal protein S2	4	7.6	-14.9775	-8.105	8.62246049570539	24.632793183072	273	24.632793183072	-8.105	1	PyAc-4
FLII	Q13045 289	FLII Protein flightless-1 homolog	4	10.24375	-8.1125	-12.1925	16.7511579201757	10.2406196915356	220	16.7511579201757	-8.1125	1	PyAc-3
RANBP2	P49792 3040	RANBP2 E3 SUMO-protein ligase RanBP2	2	18.2375	-8.115	-19.235	31.0207744906538	11.3773481092916	401	31.0207744906538	-8.115	1	PyAc-3
AVL9	Q8NBF6 119	AVL9 Late secretory pathway protein AVL9 homolog	2	11.95	-17.845	-8.115	13.6259476734648	22.0122340983372	284	22.0122340983372	-8.115	1	PyAc-4
PMVK	Q15126 38	PMVK Phosphomevalonate kinase	4	12.63375	-8.1175	-30.215	9.88299338931952	10.2817167827168	40	9.88299338931952	-8.1175	1	PyAc-3
PSMA7	O14818 63;70	PSMA7 Proteasome subunit alpha type-7	2	10.44	-13.5	-8.12	7.63675323681471	7.3114841174689	94	7.3114841174689	-8.12	1	PyAc-4
MACROD1	Q9BQ69 246	MACROD1 O-acetyl-ADP-ribose deacetylase MACROD1	2	16.305	-44.275	-8.125	40.0717412898416	18.1514310730587	234	18.1514310730587	-8.125	1	PyAc-4
MARCH6	O60337 52;55	MARCH6 E3 ubiquitin-protein ligase MARCH6	4	8.90375	-12.8425	-8.14	12.2682962006412	8.4592946908514	111	8.4592946908514	-8.14	1	PyAc-4
HUWE1	Q7Z6Z7 1879	HUWE1 E3 ubiquitin-protein ligase HUWE1	4	11.08125	-8.145	-13.18	13.3100325569349	21.7624140817756	194	13.3100325569349	-8.145	1	PyAc-3
RTKN	Q9BST9 62	RTKN Rhotekin	2	10.5575	-8.145	-26.685	15.5492781182922	7.48826081276554	200	15.5492781182922	-8.145	1	PyAc-3
MAP2K7	O14733 280	MAP2K7 Dual specificity mitogen-activated protein kinase kinase 7 MAP2K7 Dual specificity mitogen-activated protein ...	4	13.795	-8.1525	-24.645	15.0564169597772	21.3729182222113	195	15.0564169597772	-8.1525	1	PyAc-3
GLS	O94925 283;287	GLS Glutaminase kidney isoform, mitochondrial	2	8.9925	-18.3975	-8.155	13.0213713755503	17.4726085631196	225	17.4726085631196	-8.155	1	PyAc-4
PRKCI	P41743 190	PRKCI Protein kinase C iota type	4	11.00875	-11.2975	-8.155	4.01196024407022	8.39636627754332	86	8.39636627754332	-8.155	1	PyAc-4
AVEN	Q9NQS1 251	AVEN Cell death regulator Aven	4	14.165	-8.155	-17.545	23.1000685424669	28.138666753538	290	23.1000685424669	-8.155	1	PyAc-3
CBX4	O00257 413;424	CBX4 E3 SUMO-protein ligase CBX4	4	9.28625	-15.6475	-8.16125	18.3285180797576	12.3211744400984	99	12.3211744400984	-8.16125	1	PyAc-4
ATXN7L2	Q5T6C5 629	ATXN7L2 Ataxin-7-like protein 2	2	15.005	-8.165	-11.715	4.20728534805996	8.94490078200983	54	4.20728534805996	-8.165	1	PyAc-3
POLRMT	O00411 1192	POLRMT DNA-directed RNA polymerase, mitochondrial	2	8.625	-16.545	-8.175	4.82953931550412	4.33456456867354	56	4.33456456867354	-8.175	1	PyAc-4
FLOT1	O75955 34	FLOT1 Flotillin-1	4	9.2675	-15.19	-8.175	4.50342832369592	13.4020906329324	176	13.4020906329324	-8.175	1	PyAc-4
HTT	P42858 2971	HTT Huntingtin	2	15.9825	-8.175	-19.515	9.00146932450475	6.75286976033153	115	9.00146932450475	-8.175	1	PyAc-3
CNKSR1	Q969H4 42	CNKSR1 Connector enhancer of kinase suppressor of ras 1 CNKSR1 Connector enhancer of kinase suppressor of ...	4	11.315	-8.175	-21.525	14.3100302818221	27.1459174339961	186	14.3100302818221	-8.175	1	PyAc-3
ZNF217	O75362 641	ZNF217 Zinc finger protein 217	4	8.66875	-11.2525	-8.18	16.6855234160234	12.7057388608455	196	12.7057388608455	-8.18	1	PyAc-4
PSMC6	P62333 170	PSMC6 26S protease regulatory subunit 10B	4	6.00875	-17.355	-8.18	3.75376699685352	9.98799946602588	141	9.98799946602588	-8.18	1	PyAc-4
POLD2	P49005 83	POLD2 DNA polymerase delta subunit 2	4	10.2925	-8.1825	-15.4675	7.9775241564452	10.5467637216352	85	7.9775241564452	-8.1825	1	PyAc-3
GCN1	Q92616 1595	GCN1 eIF-2-alpha kinase activator GCN1	4	13.9925	-8.1825	-12.385	10.8590741624996	17.7469743900193	121	10.8590741624996	-8.1825	1	PyAc-3
ANKRD17	O75179 1622	ANKRD17 Ankyrin repeat domain-containing protein 17 ANKRD17 Ankyrin repeat domain-containing protein 1...	4	14.38875	-8.1925	-9.8725	19.5563568096583	24.3103741572742	231	19.5563568096583	-8.1925	1	PyAc-3
LAMP1	P11279 338	LAMP1 Lysosome-associated membrane glycoprotein 1	4	5.79	-8.1925	-21.2025	40.2349138394339	37.6398338421767	467	40.2349138394339	-8.1925	1	PyAc-3
GART	P22102 298	GART Trifunctional purine biosynthetic protein adenosine-3 GART Trifunctional purine biosynthetic protein ade...	4	11.32875	-8.1925	-28.7325	17.3866641903117	14.8467041797161	205	17.3866641903117	-8.1925	1	PyAc-3
TK1	P04183 153;156	TK1 Thymidine kinase, cytosolic	2	3.76	-19.77	-8.195	12.3743686707646	15.2098668633226	195	15.2098668633226	-8.195	1	PyAc-4
RPUSD1	Q9UJJ7 57	RPUSD1 RNA pseudouridylate synthase domain-containing protein 1 RPUSD1 RNA pseudouridylate synthase domain-contain...	2	22.205	-11.26	-8.2	20.3505331625488	14.877526676165	190	14.877526676165	-8.2	1	PyAc-4
SKIV2L2	P42285 297	SKIV2L2 Superkiller viralicidic activity 2-like 2	2	3.5325	-11.77	-8.205	38.1696240484498	23.4688740675815	300	23.4688740675815	-8.205	1	PyAc-4
PLEKHA5	Q9HAU0 643	PLEKHA5 Pleckstrin homology domain-containing family A member 5 PLEKHA5 Pleckstrin homology domain-containing fami...	2	8.06	-8.205	-9.17	18.816111447374	13.5905923344054	240	18.816111447374	-8.205	1	PyAc-3
MUT	P22033 471	MUT Methylmalonyl-CoA mutase, mitochondrial	4	16.0775	-8.2075	-10.8375	15.7231429746091	30.4475728370369	227	15.7231429746091	-8.2075	1	PyAc-3
MMAB	Q96EY8 185	MMAB Cob(I)yrinic acid a,c-diamide adenosyltransferase, mitochondrial MMAB Cob(I)yrinic acid a,c-diamide adenosyltransfe...	2	8.65	-25.19	-8.215	7.28319984622144	10.3449722087592	132	10.3449722087592	-8.215	1	PyAc-4
GIGYF1	O75420 177	GIGYF1 PERQ amino acid-rich with GYF domain-containing protein 1 GIGYF1 PERQ amino acid-rich with GYF domain-contai...	4	9.26375	-8.2175	-18.7475	27.9390996932018	25.0538664680723	360	27.9390996932018	-8.2175	1	PyAc-3
GNB1	P62873 204	GNB1 Guanine nucleotide-binding protein G(I)/G(S)/G(T) subunit beta-1 GNB1 Guanine nucleotide-binding protein G(I)/G(S)/...	4	9.74	-8.22	-10.4525	9.46189903419675	8.23919241592686	11	9.46189903419675	-8.22	1	PyAc-3
ANO6	Q4KMQ2 250	ANO6 Anoctamin-6	2	8.2175	-8.23	-13.475	8.58427632360469	24.3174022050054	109	8.58427632360469	-8.23	1	PyAc-3
PPP1R11	O60927 60;61;62	PPP1R11 Protein phosphatase 1 regulatory subunit 11 PPP1R11 Protein phosphatase 1 regulatory subunit 1...	4	20.735	-8.24	-67.03125	20.9634145596561	39.1460965220885	191	20.9634145596561	-8.24	1	PyAc-3
PSMC5	P62195 209	PSMC5 26S protease regulatory subunit 8	4	12.33625	-17.945	-8.24	14.3388388651243	16.5758297932059	245	16.5758297932059	-8.24	1	PyAc-4
PDE12	Q6L8Q7 451	PDE12 2',5'-phosphodiesterase 12	2	8.175	-17.04	-8.24	5.43058007951269	20.5485230612811	261	20.5485230612811	-8.24	1	PyAc-4
BCOR	Q6W2J9 1197	BCOR BCL-6 corepressor	4	10.42125	-16.4	-8.24	9.86006423238037	9.31118682016423	124	9.31118682016423	-8.24	1	PyAc-4
RPS23	P62266 90	RPS23 40S ribosomal protein S23	4	13.64125	-8.2425	-13.775	13.3039527334298	30.0544711038696	156	13.3039527334298	-8.2425	1	PyAc-3
RNPEP	Q9H4A4 85	RNPEP Aminopeptidase B	2	10.185	-8.245	-9.245	1.27986327394765	23.3840212538391	16	1.27986327394765	-8.245	1	PyAc-3
KDSR	Q06136 121	KDSR 3-ketodihydrosphingosine reductase	2	8.335	-8.25	-11.33	0.678822509939086	20.5060966544099	9	0.678822509939086	-8.25	1	PyAc-3
LAGE3	Q14657 23	LAGE3 EKC/KEOPS complex subunit LAGE3	4	13.08875	-8.25	-19.27	17.5527794570167	27.2892933828147	255	17.5527794570167	-8.25	1	PyAc-3
DHX36	Q9H2U1 611	DHX36 ATP-dependent RNA helicase DHX36	2	8.2875	-8.25	-13.485	11.1157186002525	18.0382939880688	141	11.1157186002525	-8.25	1	PyAc-3
DSP	P15924 1069	DSP Desmoplakin	4	6.20375	-12.56	-8.2525	8.22639248597667	9.9711964343971	144	9.9711964343971	-8.2525	1	PyAc-4
QARS	P47897 556	QARS Glutamine--tRNA ligase	2	23.19	-12.48	-8.255	12.0773838226662	9.86413959755234	125	9.86413959755234	-8.255	1	PyAc-4
VCP	P55072 105	VCP Transitional endoplasmic reticulum ATPase	4	9.17875	-8.26	-23.5125	12.31144454021	13.6078687407936	116	12.31144454021	-8.26	1	PyAc-3
PPM1G	O15355 351	PPM1G Protein phosphatase 1G	4	11.97	-8.265	-20.3875	9.58566464397053	6.6906719891702	31	9.58566464397053	-8.265	1	PyAc-3
ARAF	P10398 597	ARAF Serine/threonine-protein kinase A-Raf	4	13.66625	-8.265	-23.3975	18.675317935714	29.6416951550795	81	18.675317935714	-8.265	1	PyAc-3
NT5C2	P49902 181	NT5C2 Cytosolic purine 5'-nucleotidase	4	12.58375	-8.2675	-16.31	3.68391435839651	12.451099014411	48	3.68391435839651	-8.2675	1	PyAc-3
EEF2	P13639 591	EEF2 Elongation factor 2	4	9.17	-8.27	-21.2975	10.4043100043524	24.0055068335025	63	10.4043100043524	-8.27	1	PyAc-3
OGDH	Q02218 507	OGDH 2-oxoglutarate dehydrogenase, mitochondrial	2	22.4175	-28.14	-8.275	4.66690475583121	21.3192694527744	270	21.3192694527744	-8.275	1	PyAc-4
MCM6	Q14566 91	MCM6 DNA replication licensing factor MCM6	4	11.26	-9.0875	-8.28	13.8208257712772	10.7723008993746	120	10.7723008993746	-8.28	1	PyAc-4
LRRC45	Q96CN5 385	LRRC45 Leucine-rich repeat-containing protein 45	4	10.62125	-8.28	-11.735	13.1056145728971	15.9122479032138	168	13.1056145728971	-8.28	1	PyAc-3
ACO2	Q99798 126	ACO2 Aconitate hydratase, mitochondrial	4	10.44625	-28.475	-8.2825	18.3179702296224	9.73329808783573	27	9.73329808783573	-8.2825	1	PyAc-4
AKAP11	Q9UKA4 1587	AKAP11 A-kinase anchor protein 11	4	12.64125	-8.2825	-10.1675	6.06803853536435	14.6281677481039	78	6.06803853536435	-8.2825	1	PyAc-3
LIMK2	P53671 173	LIMK2 LIM domain kinase 2	2	21.39	-8.285	-25.855	27.8953625178093	7.99737769521985	353	27.8953625178093	-8.285	1	PyAc-3
ACBD3	Q9H3P7 487	ACBD3 Golgi resident protein GCP60	2	6.995	-8.285	-15.555	0.346482322781408	33.6229274454203	4	0.346482322781408	-8.285	1	PyAc-3
PI4KB	Q9UBF8 52	PI4KB Phosphatidylinositol 4-kinase beta	4	15.32125	-8.285	-13.7475	22.0777331263878	28.5432448225495	317	22.0777331263878	-8.285	1	PyAc-3
PKM	P14618 49	PKM Pyruvate kinase PKM	4	10.36125	-8.2875	-18.2075	3.44769850770046	6.66856493807576	27	3.44769850770046	-8.2875	1	PyAc-3
SLC31A1	O15431 189	SLC31A1 High affinity copper uptake protein 1	4	17.36625	-20.725	-8.2925	21.2990430144956	19.8935540230163	255	19.8935540230163	-8.2925	1	PyAc-4
SH3BP5L	Q7L8J4 201	SH3BP5L SH3 domain-binding protein 5-like	4	8.9	-16.8125	-8.2925	12.3575385224297	7.18376584158105	71	7.18376584158105	-8.2925	1	PyAc-4
POGZ	Q7Z3K3 781;782	POGZ Pogo transposable element with ZNF domain	4	9.42375	-8.95	-8.2925	35.3804616514068	24.7051565130305	167	24.7051565130305	-8.2925	1	PyAc-4
FAM192A	Q9GZU8 187	FAM192A Protein FAM192A	4	16.84625	-8.2925	-22.3325	26.861574010719	28.241656437492	297	26.861574010719	-8.2925	1	PyAc-3
KIAA0196	Q12768 21	KIAA0196 WASH complex subunit strumpellin	4	10.08625	-10.87	-8.295	9.149495432354	17.970947851092	209	17.970947851092	-8.295	1	PyAc-4
FASN	P49327 2468	FASN Fatty acid synthase	4	8.19875	-8.3	-22.2475	15.4814232765165	17.7774152133168	162	15.4814232765165	-8.3	1	PyAc-3
TCAF1	Q9Y4C2 576	TCAF1 TRPM8 channel-associated factor 1	4	10.0475	-8.3	-9.5225	11.2486206561812	13.1868681523198	48	11.2486206561812	-8.3	1	PyAc-3
SEC31A	O94979 173	SEC31A Protein transport protein Sec31A	2	5.86	-8.305	-10.01	7.516545084013	7.18420489685532	95	7.516545084013	-8.305	1	PyAc-3
PLS3	P13797 33	PLS3 Plastin-3	4	15.32625	-8.315	-22.3825	16.9898607018029	25.555110871735	60	16.9898607018029	-8.315	1	PyAc-3
LLGL2	Q6P1M3 280	LLGL2 Lethal(2) giant larvae protein homolog 2	4	6.60875	-9.675	-8.315	5.73412300763305	7.59716833212656	94	7.59716833212656	-8.315	1	PyAc-4
USP10	Q14694 40	USP10 Ubiquitin carboxyl-terminal hydrolase 10	4	16.795	-8.32	-13.165	26.3973483516811	12.1091219059572	147	26.3973483516811	-8.32	1	PyAc-3
LRRC57	Q8N9N7 82	LRRC57 Leucine-rich repeat-containing protein 57	4	10.63875	-8.32	-12.655	6.63847874139851	5.81727599482782	92	6.63847874139851	-8.32	1	PyAc-3
EFTUD2	Q15029 780	EFTUD2 116 kDa U5 small nuclear ribonucleoprotein component EFTUD2 116 kDa U5 small nuclear ribonucleoprotein ...	2	17.7075	-14.2	-8.325	5.76999133448223	2.97691954879537	37	2.97691954879537	-8.325	1	PyAc-4
MIB2	Q96AX9 911;914	MIB2 E3 ubiquitin-protein ligase MIB2	2	11.98	-8.325	-16.045	12.7067088579223	10.7550941418474	160	12.7067088579223	-8.325	1	PyAc-3
NPLOC4	Q8TAT6 188	NPLOC4 Nuclear protein localization protein 4 homolog NPLOC4 Nuclear protein localization protein 4 homo...	4	13.63375	-8.425	-8.33	14.1281220738403	3.65745813373168	35	3.65745813373168	-8.33	1	PyAc-4
PPP1R3F	Q6ZSY5 424	PPP1R3F Protein phosphatase 1 regulatory subunit 3F PPP1R3F Protein phosphatase 1 regulatory subunit 3...	4	10.6775	-10.8125	-8.3325	31.2512734407202	16.2883708516229	152	16.2883708516229	-8.3325	1	PyAc-4
CHTF8	P0CG13 83	CHTF8 Chromosome transmission fidelity protein 8 homolog CHTF8 Chromosome transmission fidelity protein 8 h...	2	7.5075	-8.335	-21.8	23.7658589156799	4.78004184082106	299	23.7658589156799	-8.335	1	PyAc-3
EIF4G1	Q04637 662	EIF4G1 Eukaryotic translation initiation factor 4 gamma 1 EIF4G1 Eukaryotic translation initiation factor 4 ...	4	10.8625	-8.335	-8.8875	14.1056501681655	11.9864572886793	110	14.1056501681655	-8.335	1	PyAc-3
DCTN1	Q14203 1252	DCTN1 Dynactin subunit 1	2	15.205	-8.335	-29.82	25.9296056661107	1.1879393923934	326	25.9296056661107	-8.335	1	PyAc-3
GEMIN5	Q8TEQ6 1296	GEMIN5 Gem-associated protein 5	2	10.72	-25.355	-8.335	25.7881843098734	20.0464772466386	252	20.0464772466386	-8.335	1	PyAc-4
BTF3	P20290 22	BTF3 Transcription factor BTF3	4	12.5725	-9.4025	-8.34	15.4523167087226	29.3682765355182	389	29.3682765355182	-8.34	1	PyAc-4
PTPN13	Q12923 937	PTPN13 Tyrosine-protein phosphatase non-receptor type 13 PTPN13 Tyrosine-protein phosphatase non-receptor t...	4	20.06375	-8.34	-9.675	8.2463850666014	16.715606480173	117	8.2463850666014	-8.34	1	PyAc-3
AASDH	Q4L235 736	AASDH Acyl-CoA synthetase family member 4	2	7.715	-8.34	-27.285	3.70523953341751	22.181939725822	47	3.70523953341751	-8.34	1	PyAc-3
MAP2K7	O14733 260	MAP2K7 Dual specificity mitogen-activated protein kinase kinase 7 MAP2K7 Dual specificity mitogen-activated protein ...	4	12.2425	-8.3425	-14.805	30.7555820136768	35.1269796595153	382	30.7555820136768	-8.3425	1	PyAc-3
TPM4	P67936 247	TPM4 Tropomyosin alpha-4 chain	4	16.06625	-8.3525	-10.965	23.4623263623481	31.864396536992	258	23.4623263623481	-8.3525	1	PyAc-3
TRIP11	Q15643 1329	TRIP11 Thyroid receptor-interacting protein 11	4	13.19	-8.355	-10.4775	6.98106725365112	16.8707802131377	84	6.98106725365112	-8.355	1	PyAc-3
HINT3	Q9NQE9 66;73	HINT3 Histidine triad nucleotide-binding protein 3 HINT3 Histidine triad nucleotide-binding protein 3...	2	12.4925	-8.355	-11.945	42.9143105502116	25.2649252917953	538	42.9143105502116	-8.355	1	PyAc-3
RFC5	P40937 152;155	RFC5 Replication factor C subunit 5	4	10.94875	-16.83125	-8.3575	18.747944053949	16.4850687492248	158	16.4850687492248	-8.3575	1	PyAc-4
GTF2H3	Q13889 255;257	GTF2H3 General transcription factor IIH subunit 3	4	9.64625	-9.2625	-8.3575	11.9161336710641	19.2488551607622	180	19.2488551607622	-8.3575	1	PyAc-4
NCAPH2	Q6IBW4 184	NCAPH2 Condensin-2 complex subunit H2	2	8.56	-8.36	-16.705	3.9315137033972	28.7721749264806	49	3.9315137033972	-8.36	1	PyAc-3
DYNC2H1	Q8NCM8 1307	DYNC2H1 Cytoplasmic dynein 2 heavy chain 1	4	11.9375	-8.36	-19.37	12.3662794189144	17.179650753144	118	12.3662794189144	-8.36	1	PyAc-3
POR	P16435 629	POR NADPH--cytochrome P450 reductase	4	11.2775	-19.1625	-8.3625	21.6926967356912	19.7456955224846	278	19.7456955224846	-8.3625	1	PyAc-4
SURF2	Q15527 127	SURF2 Surfeit locus protein 2	4	12.745	-8.3625	-13.4425	23.1511862547041	14.4344111414356	149	23.1511862547041	-8.3625	1	PyAc-3
WRN	Q14191 1253	WRN Werner syndrome ATP-dependent helicase	2	14.88	-26.83	-8.37	23.9567777466002	8.32971788237753	104	8.32971788237753	-8.37	1	PyAc-4
LMNA	P02545 588;591	LMNA Prelamin-A/C	4	12.2375	-20.15625	-8.37125	11.1728326570898	11.2447079219516	43	11.2447079219516	-8.37125	1	PyAc-4
F2	P00734 391	F2 Prothrombin	4	14.7175	-8.38	-12.79	5.51052931516867	15.9345243627372	55	5.51052931516867	-8.38	1	PyAc-3
CIAO1	O76071 212	CIAO1 Probable cytosolic iron-sulfur protein assembly protein CIAO1 CIAO1 Probable cytosolic iron-sulfur protein assem...	2	9	-8.385	-22.15	27.753941161572	26.0922402257836	347	27.753941161572	-8.385	1	PyAc-3
C2orf69	Q8N8R5 43	C2orf69 UPF0565 protein C2orf69	4	20.16	-8.385	-13.715	29.7158369672918	27.9646091813683	353	29.7158369672918	-8.385	1	PyAc-3
MYO19	Q96H55 764	MYO19 Unconventional myosin-XIX	2	14.025	-22.85	-8.385	7.83474313554695	8.56306312016909	107	8.56306312016909	-8.385	1	PyAc-4
AP4E1	Q9UPM8 1119;1130	AP4E1 AP-4 complex subunit epsilon-1	4	9.3175	-8.3975	-16.675	26.4475372199379	26.089034094807	245	26.4475372199379	-8.3975	1	PyAc-3
CIAPIN1	Q6FI81 249;251	CIAPIN1 Anamorsin	4	22.15125	-8.4025	-35.55125	40.1681693010772	48.565619076153	598	40.1681693010772	-8.4025	1	PyAc-3
WAPL	Q7Z5K2 776	WAPL Wings apart-like protein homolog	4	6.8175	-8.4025	-12.69	29.3032061670164	23.47037139317	294	29.3032061670164	-8.4025	1	PyAc-3
ARFGAP3	Q9NP61 312	ARFGAP3 ADP-ribosylation factor GTPase-activating protein 3 ARFGAP3 ADP-ribosylation factor GTPase-activating ...	4	17.18625	-8.4025	-18.51	23.4776168225539	20.0480738891961	127	23.4776168225539	-8.4025	1	PyAc-3
ATP5A1	P25705 244	ATP5A1 ATP synthase subunit alpha, mitochondrial	4	6.015	-8.405	-13.7325	23.2180167111664	14.1986933084234	110	23.2180167111664	-8.405	1	PyAc-3
NUP155	O75694 917	NUP155 Nuclear pore complex protein Nup155	4	7.34375	-9.135	-8.4125	14.5803120679909	8.79476880499615	77	8.79476880499615	-8.4125	1	PyAc-4
FRYL	O94915 888	FRYL Protein furry homolog-like	2	8.17	-8.415	-28.675	0.558614357137373	0.770746391493337	7	0.558614357137373	-8.415	1	PyAc-3
LRRC8D	Q7L1W4 218	LRRC8D Volume-regulated anion channel subunit LRRC8D LRRC8D Volume-regulated anion channel subunit LRRC...	2	10.09	-22.63	-8.425	27.4074588387906	19.9050558904013	248	19.9050558904013	-8.425	1	PyAc-4
DHX38	Q92620 20;27	DHX38 Pre-mRNA-splicing factor ATP-dependent RNA helicase PRP16 DHX38 Pre-mRNA-splicing factor ATP-dependent RNA h...	4	13.5575	-8.4275	-19.16	26.0612846639097	38.3422021624563	220	26.0612846639097	-8.4275	1	PyAc-3
TSFM	P43897 240	TSFM Elongation factor Ts, mitochondrial	4	11.60875	-8.43	-11.6025	21.3573188080027	13.3840013324367	313	21.3573188080027	-8.43	1	PyAc-3
KYAT3	Q6YP21 416	KYAT3 Kynurenine--oxoglutarate transaminase 3	2	12.4175	-30.785	-8.43	5.70635172417544	7.36805265996383	92	7.36805265996383	-8.43	1	PyAc-4
NEPRO	Q6NW34 316	NEPRO Protein nepro homolog	4	15.07625	-10.01	-8.4425	15.3881404551254	10.0649735055124	108	10.0649735055124	-8.4425	1	PyAc-4
FLNA	P21333 2601	FLNA Filamin-A	4	11.335	-8.45	-20.305	14.2969717073232	18.9137560168959	46	14.2969717073232	-8.45	1	PyAc-3
SNRNP200	O75643 1127	SNRNP200 U5 small nuclear ribonucleoprotein 200 kDa helicase SNRNP200 U5 small nuclear ribonucleoprotein 200 kD...	4	8.22875	-20.515	-8.4575	15.2641508116239	11.1848986733601	19	11.1848986733601	-8.4575	1	PyAc-4
DHPS	P49366 177	DHPS Deoxyhypusine synthase	4	9.3525	-8.4575	-9.995	8.00974978801877	17.5499373218254	73	8.00974978801877	-8.4575	1	PyAc-3
TONSL	Q96HA7 283	TONSL Tonsoku-like protein	4	8.855	-14.2075	-8.4575	18.1180119862344	25.9422825711232	371	25.9422825711232	-8.4575	1	PyAc-4
CENPC	Q03188 41	CENPC Centromere protein C	4	22.46	-18.5425	-8.46	49.0277128265229	38.5390840576161	531	38.5390840576161	-8.46	1	PyAc-4
LARP1	Q6PKG0 864	LARP1 La-related protein 1	4	12.5025	-22.705	-8.4625	36.7210788694087	25.3238311674991	114	25.3238311674991	-8.4625	1	PyAc-4
DYNC1H1	Q14204 2639	DYNC1H1 Cytoplasmic dynein 1 heavy chain 1	4	19.56375	-8.4725	-47.4975	40.1333538551996	24.7509210266339	248	40.1333538551996	-8.4725	1	PyAc-3
CKAP5	Q14008 1203	CKAP5 Cytoskeleton-associated protein 5	2	27.1325	-8.475	-36.12	0.120208152801713	21.3263405205863	1	0.120208152801713	-8.475	1	PyAc-3
CROT	Q9UKG9 584	CROT Peroxisomal carnitine O-octanoyltransferase	4	8.465	-11.0025	-8.4825	14.8696410514847	13.2536972828968	175	13.2536972828968	-8.4825	1	PyAc-4
SPATA5L1	Q9BVQ7 580	SPATA5L1 Spermatogenesis-associated protein 5-like protein 1 SPATA5L1 Spermatogenesis-associated protein 5-like...	4	13.10375	-11.8175	-8.485	28.0981889985814	20.5895645089124	32	20.5895645089124	-8.485	1	PyAc-4
RAI14	Q9P0K7 131;139	RAI14 Ankycorbin	4	8.675	-9.3275	-8.4875	8.02468846747336	17.7995774762586	112	17.7995774762586	-8.4875	1	PyAc-4
ZFYVE26	Q68DK2 1320	ZFYVE26 Zinc finger FYVE domain-containing protein 26 ZFYVE26 Zinc finger FYVE domain-containing protein...	2	21.075	-15.045	-8.495	6.42760064098572	45.8841590311951	566	45.8841590311951	-8.495	1	PyAc-4
RNMT	O43148 225	RNMT mRNA cap guanine-N7 methyltransferase	2	14.55	-8.5	-26.36	17.1968369184568	10.8894444302728	212	17.1968369184568	-8.5	1	PyAc-3
AKAP9	Q99996 1156	AKAP9 A-kinase anchor protein 9	4	12.2575	-8.5125	-8.64	14.4488877888	15.6996050905747	190	14.4488877888	-8.5125	1	PyAc-3
THNSL1	Q8IYQ7 203	THNSL1 Threonine synthase-like 1	2	15.06	-24.57	-8.515	16.2068874247957	14.5027600821361	179	14.5027600821361	-8.515	1	PyAc-4
GCN1	Q92616 1781	GCN1 eIF-2-alpha kinase activator GCN1	4	10.225	-8.515	-18.8775	12.3278289518742	12.2060323201276	148	12.3278289518742	-8.515	1	PyAc-3
TCP1	P17987 147	TCP1 T-complex protein 1 subunit alpha	4	8.8875	-8.5175	-9.7675	11.127765199416	12.6929832978697	24	11.127765199416	-8.5175	1	PyAc-3
HSPA4L	O95757 589	HSPA4L Heat shock 70 kDa protein 4L	4	17.6675	-8.525	-18.23	14.3700371143107	14.6476368970106	112	14.3700371143107	-8.525	1	PyAc-3
RARS	P54136 312	RARS Arginine--tRNA ligase, cytoplasmic	2	14.6525	-8.525	-24.655	18.8868221254927	1.59099025766973	232	18.8868221254927	-8.525	1	PyAc-3
ABCF2	Q9UG63 586	ABCF2 ATP-binding cassette sub-family F member 2	4	9.2175	-19.3825	-8.53	8.30367137676662	19.0910572432924	212	19.0910572432924	-8.53	1	PyAc-4
PTP4A2	Q12974 101;95;96	PTP4A2 Protein tyrosine phosphatase type IVA 2	2	21.305	-8.535	-20.225	21.8849548777236	9.38330698634548	269	21.8849548777236	-8.535	1	PyAc-3
ALCAM	Q13740 354	ALCAM CD166 antigen	2	6.34	-8.535	-11.675	7.50240294838927	11.193500346183	92	7.50240294838927	-8.535	1	PyAc-3
CAST	P20810 241	CAST Calpastatin	4	29.2	-8.5375	-25.5675	26.7716695718938	34.7723524034062	211	26.7716695718938	-8.5375	1	PyAc-3
MALT1	Q9UDY8 439;441	MALT1 Mucosa-associated lymphoid tissue lymphoma translocation protein 1 MALT1 Mucosa-associated lymphoid tissue lymphoma t...	4	11.07	-8.54	-27.8325	9.59436292830327	33.4558239822805	91	9.59436292830327	-8.54	1	PyAc-3
PSMC2	P35998 377	PSMC2 26S protease regulatory subunit 7	4	10.82625	-34.7725	-8.5425	37.4665685422796	15.2037810538475	100	15.2037810538475	-8.5425	1	PyAc-4
WDR47	O94967 322	WDR47 WD repeat-containing protein 47	4	14.8325	-8.545	-25.73	17.8353833712651	22.125712041273	205	17.8353833712651	-8.545	1	PyAc-3
AIM1	Q9Y4K1 503	AIM1 Absent in melanoma 1 protein	4	12.71	-8.545	-16.08	13.1754835458387	37.8295801368893	151	13.1754835458387	-8.545	1	PyAc-3
CCDC186	Q7Z3E2 145	CCDC186 Coiled-coil domain-containing protein 186	4	15.68	-8.5475	-14.365	30.2952519657234	12.8294725794425	3	30.2952519657234	-8.5475	1	PyAc-3
IPO7	O95373 90	IPO7 Importin-7	4	11.93625	-8.55	-23.63	14.9704308555232	31.7510787218324	198	14.9704308555232	-8.55	1	PyAc-3
CREB1	P16220 337	CREB1 Cyclic AMP-responsive element-binding protein 1 CREB1 Cyclic AMP-responsive element-binding protei...	4	6.18	-8.55	-11.2075	11.1988838729581	28.9732536143251	79	11.1988838729581	-8.55	1	PyAc-3
HUWE1	Q7Z6Z7 3635	HUWE1 E3 ubiquitin-protein ligase HUWE1	2	23.5775	-8.555	-16.08	19.1272384310961	6.1235447250755	234	19.1272384310961	-8.555	1	PyAc-3
MLX	Q9UH92 159	MLX Max-like protein X	2	5.5075	-8.555	-14.16	21.2627009102795	10.7197388027881	261	21.2627009102795	-8.555	1	PyAc-3
ELL	P55199 411	ELL RNA polymerase II elongation factor ELL	2	6.5875	-8.56	-13.97	4.28506709399048	6.9013621843807	52	4.28506709399048	-8.56	1	PyAc-3
CAND1	Q86VP6 954	CAND1 Cullin-associated NEDD8-dissociated protein 1 CAND1 Cullin-associated NEDD8-dissociated protein ...	4	14.52375	-8.56	-20.62	8.82427711864641	15.6303785409482	85	8.82427711864641	-8.56	1	PyAc-3
RAB17	Q9H0T7 53	RAB17 Ras-related protein Rab-17	4	16.42	-20.36	-8.56	7.37133637816102	6.23022203991693	71	6.23022203991693	-8.56	1	PyAc-4
PCBP1	Q15365 158	PCBP1 Poly(rC)-binding protein 1	4	8.0375	-8.5625	-10.955	6.87142573755015	17.4179935698691	46	6.87142573755015	-8.5625	1	PyAc-3
SND1	Q7KZF4 152	SND1 Staphylococcal nuclease domain-containing protein 1 SND1 Staphylococcal nuclease domain-containing pro...	4	5.99875	-8.575	-9.88	5.04864668335321	5.39400284266394	38	5.04864668335321	-8.575	1	PyAc-3
WDR11	Q9BZH6 83	WDR11 WD repeat-containing protein 11	4	6.7025	-8.575	-11.45	20.1033819708691	11.0297748541542	166	20.1033819708691	-8.575	1	PyAc-3
UBR3	Q6ZT12 1858	UBR3 E3 ubiquitin-protein ligase UBR3	4	13.5125	-8.5775	-24.395	19.8631977536347	35.6558125228786	233	19.8631977536347	-8.5775	1	PyAc-3
SPR	P35270 234	SPR Sepiapterin reductase	4	3.12375	-8.58	-10.9675	14.5847203149963	26.7666762660838	116	14.5847203149963	-8.58	1	PyAc-3
GABARAPL2	P60520 15	GABARAPL2 Gamma-aminobutyric acid receptor-associated protein-like 2 GABARAPL2 Gamma-aminobutyric acid receptor-associa...	2	10.45	-17.485	-8.58	0.940452018978107	1.64048773235279	20	1.64048773235279	-8.58	1	PyAc-4
DPYSL3	Q14195 248	DPYSL3 Dihydropyrimidinase-related protein 3	4	14.2525	-8.58	-28.6175	19.8236676727592	22.0962687272459	168	19.8236676727592	-8.58	1	PyAc-3
EDC4	Q6P2E9 838	EDC4 Enhancer of mRNA-decapping protein 4	4	11.41625	-9.4175	-8.58	10.2645551129441	17.1642147116222	200	17.1642147116222	-8.58	1	PyAc-4
PLEC	Q15149 4574	PLEC Plectin	4	6.40125	-23.9325	-8.585	13.0817541509794	20.2282055556097	207	20.2282055556097	-8.585	1	PyAc-4
SPAG5	Q96R06 1003	SPAG5 Sperm-associated antigen 5	2	11.355	-8.585	-16.15	0.643467170879757	25.5831233433293	8	0.643467170879757	-8.585	1	PyAc-3
HAUS2	Q9NVX0 43	HAUS2 HAUS augmin-like complex subunit 2	2	19.495	-8.585	-19.04	6.88014898094511	12.0773838226662	84	6.88014898094511	-8.585	1	PyAc-3
C17orf75	Q9HAS0 280;288	C17orf75 Protein Njmu-R1	4	23.75125	-11.1525	-8.5875	26.1306606307609	16.9382749515213	151	16.9382749515213	-8.5875	1	PyAc-4
OSBP	P22059 343;344	OSBP Oxysterol-binding protein 1	4	11.186875	-16.25125	-8.59	23.652315734053	25.4740250058761	310	25.4740250058761	-8.59	1	PyAc-4
TNPO3	Q9Y5L0 511	TNPO3 Transportin-3	4	12.08	-12.98	-8.5975	8.65820997666377	17.0074657626193	119	17.0074657626193	-8.5975	1	PyAc-4
EPRS	P07814 1377	EPRS Bifunctional glutamate/proline--tRNA ligase	4	10.49	-8.605	-21.215	11.7268481130552	28.208184982377	144	11.7268481130552	-8.605	1	PyAc-3
PPP6R3	Q5H9R7 844	PPP6R3 Serine/threonine-protein phosphatase 6 regulatory subunit 3 PPP6R3 Serine/threonine-protein phosphatase 6 regu...	4	12.01	-8.6075	-10.7725	14.2024255557516	24.2649175766167	202	14.2024255557516	-8.6075	1	PyAc-3
KIF15	Q9NS87 576	KIF15 Kinesin-like protein KIF15	2	10.0425	-8.625	-15.645	11.7591857711323	34.952288194051	143	11.7591857711323	-8.625	1	PyAc-3
SPAG1	Q07617 552	SPAG1 Sperm-associated antigen 1	4	12.1625	-16.055	-8.6325	12.4891539612044	20.07716841755	120	20.07716841755	-8.6325	1	PyAc-4
AHNAK	Q09666 1900	AHNAK Neuroblast differentiation-associated protein AHNAK AHNAK Neuroblast differentiation-associated protei...	4	15.0525	-8.6325	-14.85	23.0683367049585	33.6995885236996	273	23.0683367049585	-8.6325	1	PyAc-3
GBF1	Q92538 685	GBF1 Golgi-specific brefeldin A-resistance guanine nucleotide exchange factor 1 GBF1 Golgi-specific brefeldin A-resistance guanine...	4	5.79	-14.96	-8.64	14.3378357269615	8.50064311292583	125	8.50064311292583	-8.64	1	PyAc-4
SDHC	Q99643 107	SDHC Succinate dehydrogenase cytochrome b560 subunit, mitochondrial SDHC Succinate dehydrogenase cytochrome b560 subun...	2	5.1375	-24.375	-8.64	10.9672261762034	2.75771644662753	33	2.75771644662753	-8.64	1	PyAc-4
MCM5	P33992 197	MCM5 DNA replication licensing factor MCM5	2	8.85	-8.645	-37.48	7.27612877840957	41.3233202925418	88	7.27612877840957	-8.645	1	PyAc-3
ANLN	Q9NQW6 309	ANLN Actin-binding protein anillin	4	13.03625	-8.6625	-18.6325	15.6696508682655	20.3553962951679	169	15.6696508682655	-8.6625	1	PyAc-3
ARPC1B	O15143 26	ARPC1B Actin-related protein 2/3 complex subunit 1B ARPC1B Actin-related protein 2/3 complex subunit 1...	4	13.32	-8.665	-19.915	7.75833530254182	15.0744916995566	76	7.75833530254182	-8.665	1	PyAc-3
TDRKH	Q9Y2W6 160	TDRKH Tudor and KH domain-containing protein	4	9.3175	-17.305	-8.67	10.8843082769033	10.8075559987754	70	10.8075559987754	-8.67	1	PyAc-4
ATF7IP	Q6VMQ6 297	ATF7IP Activating transcription factor 7-interacting protein 1 ATF7IP Activating transcription factor 7-interacti...	2	9.27	-19.21	-8.69	34.5775216000222	4.36991990773286	53	4.36991990773286	-8.69	1	PyAc-4
TAPT1	Q6NXT6 474	TAPT1 Transmembrane anterior posterior transformation protein 1 homolog TAPT1 Transmembrane anterior posterior transformat...	2	12.055	-21.925	-8.695	2.96277741317163	2.67993470069702	32	2.67993470069702	-8.695	1	PyAc-4
INCENP	Q9NQS7 532	INCENP Inner centromere protein	4	13.3275	-8.695	-10.0575	21.0937502592593	27.39225848666	214	21.0937502592593	-8.695	1	PyAc-3
EIF4ENIF1	Q9NRA8 125	EIF4ENIF1 Eukaryotic translation initiation factor 4E transporter EIF4ENIF1 Eukaryotic translation initiation factor...	2	13.8125	-15.605	-8.695	1.7606958851545	19.4949339573131	235	19.4949339573131	-8.695	1	PyAc-4
FLNA	P21333 717	FLNA Filamin-A	2	4.495	-20.915	-8.705	4.58912300990069	1.19501046020527	14	1.19501046020527	-8.705	1	PyAc-4
AKAP9	Q99996 3868	AKAP9 A-kinase anchor protein 9	2	8.845	-13.935	-8.705	28.121636687789	5.89019948728394	71	5.89019948728394	-8.705	1	PyAc-4
RAB18	Q9NP72 110	RAB18 Ras-related protein Rab-18	4	10.95	-8.71	-9.375	11.420148860676	7.96683333158999	144	11.420148860676	-8.71	1	PyAc-3
ZFP91	Q96JP5 520	ZFP91 E3 ubiquitin-protein ligase ZFP91	2	22.655	-20.605	-8.715	22.5920616589102	3.66988419435818	44	3.66988419435818	-8.715	1	PyAc-4
SAPCD2	Q86UD0 301;310	SAPCD2 Suppressor APC domain-containing protein 2	4	10.87375	-15.815	-8.72	34.0891632340836	22.1159911979243	300	22.1159911979243	-8.72	1	PyAc-4
SETD2	Q9BYW2 849	SETD2 Histone-lysine N-methyltransferase SETD2	2	8.8425	-26.63	-8.72	2.85671139599365	14.4391204718293	174	14.4391204718293	-8.72	1	PyAc-4
SMC1A	Q14683 523	SMC1A Structural maintenance of chromosomes protein 1A SMC1A Structural maintenance of chromosomes protei...	4	11.32125	-10.495	-8.7225	15.6611036222441	15.8849811142475	199	15.8849811142475	-8.7225	1	PyAc-4
NR2F1	P10589 333	NR2F1 COUP transcription factor 1	2	18.615	-24.38	-8.725	0.240416305603426	12.4945768235663	150	12.4945768235663	-8.725	1	PyAc-4
ACOT2	P49753 416;432	ACOT2 Acyl-coenzyme A thioesterase 2, mitochondrial ACOT2 Acyl-coenzyme A thioesterase 2, mitochondria...	2	15.48375	-10.895	-8.725	13.9512167928106	7.56604255869606	91	7.56604255869606	-8.725	1	PyAc-4
PDIA3	P30101 85;92	PDIA3 Protein disulfide-isomerase A3	4	10.364375	-8.73	-13.59125	6.29692120537225	6.12416167732368	41	6.29692120537225	-8.73	1	PyAc-3
UBA5	Q9GZZ9 181	UBA5 Ubiquitin-like modifier-activating enzyme 5	2	6.8875	-8.73	-15.84	0.183847763108502	1.14551298552221	2	0.183847763108502	-8.73	1	PyAc-3
ESRP2	Q9H6T0 86	ESRP2 Epithelial splicing regulatory protein 2	4	8.48375	-19.3525	-8.73	11.7609789133388	10.0569677338649	37	10.0569677338649	-8.73	1	PyAc-4
HSPA4	P34932 140;146	HSPA4 Heat shock 70 kDa protein 4	4	17.74875	-8.7325	-28.5725	16.8483379496812	27.0303698026251	179	16.8483379496812	-8.7325	1	PyAc-3
RBM48	Q5RL73 258	RBM48 RNA-binding protein 48	2	14.945	-18.655	-8.74	12.720850993546	10.6207438534219	127	10.6207438534219	-8.74	1	PyAc-4
PRRC2C	Q9Y520 2788	PRRC2C Protein PRRC2C	2	13.445	-8.74	-23.955	21.0010714012405	1.70412734265958	252	21.0010714012405	-8.74	1	PyAc-3
TBC1D4	O60343 74	TBC1D4 TBC1 domain family member 4	4	13.18125	-8.7525	-33.175	11.0287846867489	39.0358420770792	84	11.0287846867489	-8.7525	1	PyAc-3
TOP2B	Q02880 321	TOP2B DNA topoisomerase 2-beta	4	9.68	-11.885	-8.7525	28.6207995462507	19.1571855535549	226	19.1571855535549	-8.7525	1	PyAc-4
DHX15	O43143 750	DHX15 Pre-mRNA-splicing factor ATP-dependent RNA helicase DHX15 DHX15 Pre-mRNA-splicing factor ATP-dependent RNA h...	4	9.32125	-8.76	-22.195	11.6347267551355	32.4050639046842	17	11.6347267551355	-8.76	1	PyAc-3
KLF16	Q9BXK1 233	KLF16 Krueppel-like factor 16	2	8.5825	-8.76	-18.795	12.9966226382087	12.5228610948138	156	12.9966226382087	-8.76	1	PyAc-3
BRE	Q9NXR7 34	BRE BRCA1-A complex subunit BRE	4	11.305	-8.76	-17.8575	10.5082856197701	20.3378471082856	36	10.5082856197701	-8.76	1	PyAc-3
ZNF652	Q9Y2D9 239;247	ZNF652 Zinc finger protein 652	4	9.62125	-8.76	-13.1575	16.3841997058141	19.9946115657861	130	16.3841997058141	-8.76	1	PyAc-3
NUP153	P49790 66;68	NUP153 Nuclear pore complex protein Nup153	4	13.436875	-12.9425	-8.77375	14.3700153676559	16.6212456287127	205	16.6212456287127	-8.77375	1	PyAc-4
PHF14	O94880 441;444	PHF14 PHD finger protein 14	4	21.505	-8.775	-15.1975	9.17116677418964	19.1553776174386	88	9.17116677418964	-8.775	1	PyAc-3
MCM4	P33991 509	MCM4 DNA replication licensing factor MCM4	4	8.38875	-8.775	-23.38	7.31156390019718	23.9135707636201	74	7.31156390019718	-8.775	1	PyAc-3
RAB1A	P62820 126	RAB1A Ras-related protein Rab-1A	4	7.29125	-8.775	-10.1525	10.615292428065	29.6127274157583	86	10.615292428065	-8.775	1	PyAc-3
FBXL18	Q96ME1 613	FBXL18 F-box/LRR-repeat protein 18	2	11.22	-11.3	-8.775	28.4115504680755	6.28617928474841	75	6.28617928474841	-8.775	1	PyAc-4
GMPS	P49915 489	GMPS GMP synthase [glutamine-hydrolyzing] [REVIEWED] ENSG00000163655;P49915;A8K639;B4DXV7;F8W720 GMPS GMP synthase [glutamine-hydrolyzing] [REVIEWE...	4	9.0175	-8.7775	-25.0325	20.706889956405	31.4191039284488	245	20.706889956405	-8.7775	1	PyAc-3
GPHN	Q9NQX3 419	GPHN Gephyrin	4	11.96	-8.785	-31.02	29.1567013452025	35.74312894343	235	29.1567013452025	-8.785	1	PyAc-3
APPL2	Q8NEU8 412	APPL2 DCC-interacting protein 13-beta	4	12.2825	-8.7875	-9.885	33.8863801302726	25.4002066920724	475	33.8863801302726	-8.7875	1	PyAc-3
CNN2	Q99439 175	CNN2 Calponin-2	4	17.4	-8.7875	-15.71	23.8606291828191	22.2634902924047	327	23.8606291828191	-8.7875	1	PyAc-3
CCDC28B	Q9BUN5 114	CCDC28B Coiled-coil domain-containing protein 28B	4	22.65375	-15.83	-8.7875	13.5266034169706	16.0309333789396	138	16.0309333789396	-8.7875	1	PyAc-4
ZNF407	Q9C0G0 1753	ZNF407 Zinc finger protein 407	4	8.65125	-8.7925	-17.7575	9.07155398301011	17.0614348263367	61	9.07155398301011	-8.7925	1	PyAc-3
FLNB	O75369 991	FLNB Filamin-B	4	14.03125	-8.795	-22.9725	20.9528271759843	17.5580435033823	167	20.9528271759843	-8.795	1	PyAc-3
RPUSD2	Q8IZ73 246	RPUSD2 RNA pseudouridylate synthase domain-containing protein 2 RPUSD2 RNA pseudouridylate synthase domain-contain...	4	19.94625	-13.66	-8.805	4.06248692305588	19.9452726228548	254	19.9452726228548	-8.805	1	PyAc-4
KIF20A	O95235 762;763	KIF20A Kinesin-like protein KIF20A	4	18.27875	-27.6225	-8.81	28.8120812333993	37.5442760839341	176	37.5442760839341	-8.81	1	PyAc-4
RAVER1	Q8IY67 251;255	RAVER1 Ribonucleoprotein PTB-binding 1	4	16.315	-13.4325	-8.81375	14.9102037209422	13.7154495460411	100	13.7154495460411	-8.81375	1	PyAc-4
RAPGEF1	Q13905 474	RAPGEF1 Rap guanine nucleotide exchange factor 1	4	13.7875	-8.815	-9.3325	9.2101411498413	10.9543792612818	91	9.2101411498413	-8.815	1	PyAc-3
TXLNA	P40222 523	TXLNA Alpha-taxilin	4	11.8025	-8.82	-23.5625	15.1919825346573	32.1594821423895	136	15.1919825346573	-8.82	1	PyAc-3
SCFD1	Q8WVM8 623	SCFD1 Sec1 family domain-containing protein 1	2	9.005	-22.13	-8.82	8.95197184982169	14.5522575568191	173	14.5522575568191	-8.82	1	PyAc-4
TANC1	Q9C0D5 557	TANC1 Protein TANC1	2	12.665	-23.66	-8.825	1.75362481734264	17.8120198180891	212	17.8120198180891	-8.825	1	PyAc-4
CDC27	P30260 137	CDC27 Cell division cycle protein 27 homolog	2	6.355	-36.7	-8.83	18.4696291245926	2.67286363288515	32	2.67286363288515	-8.83	1	PyAc-4
DDX1	Q92499 631	DDX1 ATP-dependent RNA helicase DDX1	2	9.8675	-20.3	-8.83	2.786000717875	29.6277741317163	352	29.6277741317163	-8.83	1	PyAc-4
CCZ1B	P86790 471	CCZ1B Vacuolar fusion protein CCZ1 homolog B	4	8.12875	-8.8325	-10.3725	11.6596179897399	23.3770576634443	81	11.6596179897399	-8.8325	1	PyAc-3
CAND1	Q86VP6 237	CAND1 Cullin-associated NEDD8-dissociated protein 1 CAND1 Cullin-associated NEDD8-dissociated protein ...	4	8.62	-8.8325	-30.7275	12.6023076590493	20.8058026761767	124	12.6023076590493	-8.8325	1	PyAc-3
RRP9	O43818 405	RRP9 U3 small nucleolar RNA-interacting protein 2	2	12.05	-8.84	-17.325	11.356134905856	25.2083567493004	135	11.356134905856	-8.84	1	PyAc-3
FBXL18	Q96ME1 423	FBXL18 F-box/LRR-repeat protein 18	2	25.86	-15.195	-8.84	14.0502117421767	22.5284220486034	267	22.5284220486034	-8.84	1	PyAc-4
KMT2E	Q8IZD2 815	KMT2E Histone-lysine N-methyltransferase 2E	4	11.87625	-14.465	-8.8425	22.5563331830922	10.8286514241925	153	10.8286514241925	-8.8425	1	PyAc-4
ZMYM4	Q5VZL5 948	ZMYM4 Zinc finger MYM-type protein 4	4	7.82125	-18.2125	-8.845	30.8471342537142	14.9048996418404	163	14.9048996418404	-8.845	1	PyAc-4
WAC	Q9BTA9 150	WAC WW domain-containing adapter protein with coiled-coil WAC WW domain-containing adapter protein with coil...	2	9.19	-8.845	-16.375	13.4279577747325	1.1667261889578	159	13.4279577747325	-8.845	1	PyAc-3
TRIM56	Q9BRZ2 514	TRIM56 E3 ubiquitin-protein ligase TRIM56	4	8.14375	-8.8475	-13.28	16.7703197643933	13.8486990965457	137	16.7703197643933	-8.8475	1	PyAc-3
SUPT5H	O00267 626	SUPT5H Transcription elongation factor SPT5	4	8.05625	-8.855	-11.2575	6.4254104927234	11.3408770236991	41	6.4254104927234	-8.855	1	PyAc-3
SLC35B2	Q8TB61 80	SLC35B2 Adenosine 3'-phospho 5'-phosphosulfate transporter 1 SLC35B2 Adenosine 3'-phospho 5'-phosphosulfate tra...	2	5.28	-13.475	-8.855	4.68811795926681	9.22774349448444	109	9.22774349448444	-8.855	1	PyAc-4
NDUFS2	O75306 347	NDUFS2 NADH dehydrogenase [ubiquinone] iron-sulfur protein 2, mitochondrial [REVIEWED] ENSG00000158864;O75306;D3DVG7;J3KPM7;Q5VTW0;Q969P3;Q9UEV3 NDUFS2 NADH dehydrogenase [ubiquinone] iron-sulfur...	2	8.33	-10.185	-8.86	6.20132647100602	5.5295750288788	65	5.5295750288788	-8.86	1	PyAc-4
QTRTD1	Q9H974 324	QTRTD1 Queuine tRNA-ribosyltransferase subunit QTRTD1 QTRTD1 Queuine tRNA-ribosyltransferase subunit QTR...	4	10.19625	-8.865	-11.4475	10.3551227258139	15.7215974061162	136	10.3551227258139	-8.865	1	PyAc-3
DSC2	Q02487 841	DSC2 Desmocollin-2	4	9.34625	-8.8675	-9.8875	12.6217071613418	9.36104828531506	120	12.6217071613418	-8.8675	1	PyAc-3
CMAS	Q8NFW8 422	CMAS N-acylneuraminate cytidylyltransferase	4	10.53	-19.465	-8.8675	18.9535933268602	16.3703255414586	108	16.3703255414586	-8.8675	1	PyAc-4
CNOT1	A5YKK6 624	CNOT1 CCR4-NOT transcription complex subunit 1	4	9.58125	-8.87	-15.2725	16.1132430007122	14.6953674673347	197	16.1132430007122	-8.87	1	PyAc-3
RPS3A	P61247 139	RPS3A 40S ribosomal protein S3a	4	9.81125	-8.87	-13.6325	9.09251706991341	10.9388188728644	117	9.09251706991341	-8.87	1	PyAc-3
SPAG9	O60271 1155	SPAG9 C-Jun-amino-terminal kinase-interacting protein 4 SPAG9 C-Jun-amino-terminal kinase-interacting prot...	4	14.7925	-8.875	-11.4425	11.2846843110474	11.186192009199	125	11.2846843110474	-8.875	1	PyAc-3
COPB1	P53618 877	COPB1 Coatomer subunit beta	2	14.4275	-17.595	-8.875	16.609938290072	3.62745778748699	43	3.62745778748699	-8.875	1	PyAc-4
ZMYM2	Q9UBW7 1268	ZMYM2 Zinc finger MYM-type protein 2	4	12.50625	-8.875	-14.3425	17.6303478884186	24.8568332321986	156	17.6303478884186	-8.875	1	PyAc-3
PRRC2C	Q9Y520 620	PRRC2C Protein PRRC2C	4	15.275	-17.405	-8.8775	20.7912008631857	37.0465584321495	329	37.0465584321495	-8.8775	1	PyAc-4
FANCI	Q9NVI1 419	FANCI Fanconi anemia group I protein	2	4.94	-8.885	-13.39	13.8946482503157	32.7390439689371	164	13.8946482503157	-8.885	1	PyAc-3
ADAR	P55265 499	ADAR Double-stranded RNA-specific adenosine deaminase ADAR Double-stranded RNA-specific adenosine deamin...	4	7.8525	-13.81	-8.8875	25.6479914743176	24.2461287287957	167	24.2461287287957	-8.8875	1	PyAc-4
FNDC3B	Q53EP0 966	FNDC3B Fibronectin type III domain-containing protein 3B FNDC3B Fibronectin type III domain-containing prot...	2	17.935	-19.94	-8.9	1.32936074863071	9.30552524041497	110	9.30552524041497	-8.9	1	PyAc-4
IDH1	O75874 73	IDH1 Isocitrate dehydrogenase [NADP] cytoplasmic [REVIEWED] ENSG00000138413;O75874;Q567U4;Q6FHQ6;Q7Z3V0;Q93090;Q9NTJ9;Q9UKW8 IDH1 Isocitrate dehydrogenase [NADP] cytoplasmic [...	4	8.14625	-9.675	-8.9075	21.0881396366141	10.3636041832302	115	10.3636041832302	-8.9075	1	PyAc-4
EEF1A1	P68104 363;370	EEF1A1 Elongation factor 1-alpha 1	2	7.9625	-11.68	-8.91	23.603224356007	9.71564717350316	114	9.71564717350316	-8.91	1	PyAc-4
GCN1	Q92616 2015	GCN1 eIF-2-alpha kinase activator GCN1	4	10.07	-8.91	-22.745	10.5457827273908	18.5794232059735	106	10.5457827273908	-8.91	1	PyAc-3
CPT1A	P50416 608;613	CPT1A Carnitine O-palmitoyltransferase 1, liver isoform CPT1A Carnitine O-palmitoyltransferase 1, liver is...	4	14.4375	-15.67	-8.915	11.3118816589755	16.712327785201	143	16.712327785201	-8.915	1	PyAc-4
EPS15	P42566 586	EPS15 Epidermal growth factor receptor substrate 15 EPS15 Epidermal growth factor receptor substrate 1...	4	14.3325	-8.92	-10.71	33.5771896779148	28.6550554004001	355	33.5771896779148	-8.92	1	PyAc-3
CAPNS1	P04632 144	CAPNS1 Calpain small subunit 1	2	11.85	-8.94	-47.65	14.3259833868395	0.169705627484773	168	14.3259833868395	-8.94	1	PyAc-3
DDX24	Q9GZR7 832	DDX24 ATP-dependent RNA helicase DDX24	4	10.65125	-11.5275	-8.94	12.0579997650246	29.1978252614814	121	29.1978252614814	-8.94	1	PyAc-4
HNRNPA2B1	P22626 50	HNRNPA2B1 Heterogeneous nuclear ribonucleoproteins A2/B1 HNRNPA2B1 Heterogeneous nuclear ribonucleoproteins...	4	9.63375	-8.9425	-9.72	5.35238498241672	8.13865263214168	73	5.35238498241672	-8.9425	1	PyAc-3
PUS7	Q96PZ0 38	PUS7 Pseudouridylate synthase 7 homolog	4	14.85125	-8.9425	-49.4525	16.0592514873307	29.1067006890166	226	16.0592514873307	-8.9425	1	PyAc-3
PCDHA13	Q9Y5I0 759	PCDHA13 Protocadherin alpha-13	4	8.6475	-13.0075	-8.95	19.9233169510836	27.9667290424414	290	27.9667290424414	-8.95	1	PyAc-4
TEX264	Q9Y6I9 68	TEX264 Testis-expressed sequence 264 protein	4	6.28375	-14.7	-8.96	35.0364105847997	20.5179839815384	76	20.5179839815384	-8.96	1	PyAc-4
DNAJB14	Q8TBM8 77	DNAJB14 DnaJ homolog subfamily B member 14	4	10.695	-18.295	-8.9625	10.3265273285198	11.0728718798091	115	11.0728718798091	-8.9625	1	PyAc-4
VBP1	P61758 113	VBP1 Prefoldin subunit 3	4	10.47625	-8.965	-24.7625	16.5883824809212	27.1566693772758	53	16.5883824809212	-8.965	1	PyAc-3
LIG1	P18858 895	LIG1 DNA ligase 1	4	11.2175	-8.98	-22.305	19.9650244177161	29.079661277257	176	19.9650244177161	-8.98	1	PyAc-3
LTN1	O94822 723	LTN1 E3 ubiquitin-protein ligase listerin	2	16.8075	-10.86	-8.985	10.3944696834422	27.6125198053347	322	27.6125198053347	-8.985	1	PyAc-4
MELK	Q14680 413	MELK Maternal embryonic leucine zipper kinase	4	11.4525	-8.985	-20.3175	13.0622777493054	24.6306737964406	98	13.0622777493054	-8.985	1	PyAc-3
RPRD1B	Q9NQG5 100	RPRD1B Regulation of nuclear pre-mRNA domain-containing protein 1B RPRD1B Regulation of nuclear pre-mRNA domain-conta...	4	9.62625	-8.985	-41.05	40.1808723150705	27.5219391274186	315	40.1808723150705	-8.985	1	PyAc-3
GBAS	O75323 85	GBAS Protein NipSnap homolog 2	4	13.26	-8.995	-9.4775	12.3221764852372	12.1164801682117	138	12.3221764852372	-8.995	1	PyAc-3
AJUBA	Q96IF1 270	AJUBA LIM domain-containing protein ajuba	4	11.4675	-9.0075	-30.925	7.10098291318416	35.3175428552629	82	7.10098291318416	-9.0075	1	PyAc-3
GLYR1	Q49A26 303	GLYR1 Putative oxidoreductase GLYR1	4	6.75625	-9.01	-9.3975	15.2346140964143	7.61414637369154	168	15.2346140964143	-9.01	1	PyAc-3
SCAF11	Q99590 450	SCAF11 Protein SCAF11	4	11.435	-11.8575	-9.015	15.6680830033543	16.6241841905099	114	16.6241841905099	-9.015	1	PyAc-4
SMARCAD1	Q9H4L7 568	SMARCAD1 SWI/SNF-related matrix-associated actin-dependent regulator of chromatin subfamily A containing DEAD/H box 1 SMARCAD1 SWI/SNF-related matrix-associated actin-d...	2	8.905	-9.02	-35.56	35.0159278043578	8.96611398544542	407	35.0159278043578	-9.02	1	PyAc-3
CAND1	Q86VP6 71	CAND1 Cullin-associated NEDD8-dissociated protein 1 CAND1 Cullin-associated NEDD8-dissociated protein ...	2	11.915	-9.025	-24.95	4.71640223051427	4.25678282274302	55	4.71640223051427	-9.025	1	PyAc-3
PSME1	Q06323 22	PSME1 Proteasome activator complex subunit 1	4	19.96	-9.0275	-23.1125	28.6717158828464	36.2600435511781	85	28.6717158828464	-9.0275	1	PyAc-3
CACYBP	Q9HB71 154	CACYBP Calcyclin-binding protein	4	12.30625	-9.0275	-27.07	12.6793542816659	12.7281289538827	106	12.6793542816659	-9.0275	1	PyAc-3
PRRC2C	Q9Y520 2340	PRRC2C Protein PRRC2C	4	11.0175	-9.0275	-12.975	13.7652348932616	19.7481349330344	164	13.7652348932616	-9.0275	1	PyAc-3
TPX2	Q9ULW0 624	TPX2 Targeting protein for Xklp2	2	11.61	-9.03	-12.815	11.4409877195983	10.2035508525219	133	11.4409877195983	-9.03	1	PyAc-3
RBM33	Q96EV2 1093;1098	RBM33 RNA-binding protein 33	4	14.72	-9.0325	-9.9075	24.8686728971746	24.8866649366014	284	24.8686728971746	-9.0325	1	PyAc-3
SNRNP200	O75643 576	SNRNP200 U5 small nuclear ribonucleoprotein 200 kDa helicase SNRNP200 U5 small nuclear ribonucleoprotein 200 kD...	4	7.2525	-13.825	-9.035	7.59250727142666	6.44808240228571	65	6.44808240228571	-9.035	1	PyAc-4
SMURF1	Q9HCE7 152	SMURF1 E3 ubiquitin-protein ligase SMURF1	4	16.11875	-21.5525	-9.0375	25.7763048489629	16.6499496996237	140	16.6499496996237	-9.0375	1	PyAc-4
PLAA	Q9Y263 193	PLAA Phospholipase A-2-activating protein	4	14.17875	-9.0375	-23.7275	10.0134388864832	31.2264368497806	57	10.0134388864832	-9.0375	1	PyAc-3
RNF114	Q9Y508 8	RNF114 E3 ubiquitin-protein ligase RNF114	4	12.345	-9.0375	-14.7325	18.2980989449724	21.3041379001044	117	18.2980989449724	-9.0375	1	PyAc-3
ZBTB40	Q9NUA8 234	ZBTB40 Zinc finger and BTB domain-containing protein 40 ZBTB40 Zinc finger and BTB domain-containing prote...	4	3.91375	-9.04	-9.755	6.84783664135372	13.7734636166797	13	6.84783664135372	-9.04	1	PyAc-3
AKAP13	Q12802 2685	AKAP13 A-kinase anchor protein 13	4	16.26625	-9.0425	-34.275	17.2597380725587	17.7097421400388	180	17.2597380725587	-9.0425	1	PyAc-3
GNAI2	P04899 140	GNAI2 Guanine nucleotide-binding protein G(i) subunit alpha-2 GNAI2 Guanine nucleotide-binding protein G(i) subu...	4	5.18	-27.5275	-9.045	12.3488255177028	7.15260558584539	77	7.15260558584539	-9.045	1	PyAc-4
RAP1GDS1	P52306 144	RAP1GDS1 Rap1 GTPase-GDP dissociation stimulator 1 RAP1GDS1 Rap1 GTPase-GDP dissociation stimulator 1...	2	11.475	-9.045	-20.175	2.1708178182427	0.601040764008566	25	2.1708178182427	-9.045	1	PyAc-3
GLIPR2	Q9H4G4 32	GLIPR2 Golgi-associated plant pathogenesis-related protein 1 GLIPR2 Golgi-associated plant pathogenesis-related...	4	12.9875	-14.49	-9.045	20.503467999341	15.8500588852744	80	15.8500588852744	-9.045	1	PyAc-4
PSMA3	P25788 42	PSMA3 Proteasome subunit alpha type-3	4	7.18125	-9.0475	-58.8525	28.8982541283495	49.7664916551957	238	28.8982541283495	-9.0475	1	PyAc-3
HAUS8	Q9BT25 354	HAUS8 HAUS augmin-like complex subunit 8	4	8.88	-9.0475	-14.1625	15.724614197705	21.1859991110482	133	15.724614197705	-9.0475	1	PyAc-3
HEATR6	Q6AI08 846	HEATR6 HEAT repeat-containing protein 6	2	16.805	-32.85	-9.055	8.81055049358438	43.9466864507439	509	43.9466864507439	-9.055	1	PyAc-4
UFL1	O94874 372	UFL1 E3 UFM1-protein ligase 1	4	16.22375	-20.3675	-9.0575	24.5631042758579	29.5840772206942	332	29.5840772206942	-9.0575	1	PyAc-4
EIF6	P56537 11;15	EIF6 Eukaryotic translation initiation factor 6	4	8.82875	-9.05875	-13.44	8.44110219402656	21.4307955988573	116	8.44110219402656	-9.05875	1	PyAc-3
AKAP12	Q02952 1479	AKAP12 A-kinase anchor protein 12	4	16.5025	-9.06	-10.65	21.4505431166672	20.8147912152232	289	21.4505431166672	-9.06	1	PyAc-3
PFDN5	Q99471 49	PFDN5 Prefoldin subunit 5	4	7.87	-10.81	-9.0625	9.6954834845922	17.6096647232895	161	17.6096647232895	-9.0625	1	PyAc-4
IGF2BP3	O00425 194	IGF2BP3 Insulin-like growth factor 2 mRNA-binding protein 3 IGF2BP3 Insulin-like growth factor 2 mRNA-binding ...	4	16.29875	-19.4925	-9.0725	9.13641569033867	18.3213288728374	234	18.3213288728374	-9.0725	1	PyAc-4
PDCL	Q13371 35	PDCL Phosducin-like protein	4	9.9	-9.925	-9.075	24.9978365730583	33.329595957147	353	33.329595957147	-9.075	1	PyAc-4
KIF2C	Q99661 245	KIF2C Kinesin-like protein KIF2C	4	18.33125	-9.08	-16.525	16.0413278752103	20.7197128358479	107	16.0413278752103	-9.08	1	PyAc-3
FUBP1	Q96AE4 148	FUBP1 Far upstream element-binding protein 1	4	11.55875	-9.085	-13.815	10.7982359670457	11.2997831837607	41	10.7982359670457	-9.085	1	PyAc-3
FAM204A	Q9H8W3 192	FAM204A Protein FAM204A	4	10.92625	-9.1825	-9.085	13.1698832568858	31.790650092965	356	31.790650092965	-9.085	1	PyAc-4
MBD4	O95243 88	MBD4 Methyl-CpG-binding domain protein 4	2	23.44	-9.09	-22.345	8.16001225489276	44.257813434466	94	8.16001225489276	-9.09	1	PyAc-3
ZYX	Q15942 384	ZYX Zyxin	2	7.205	-9.09	-14.47	2.85671139599365	12.5865007051205	33	2.85671139599365	-9.09	1	PyAc-3
CYHR1	Q6ZMK1 279	CYHR1 Cysteine and histidine-rich protein 1	4	17.785	-9.09	-21.495	38.9955031595525	29.6607647687423	119	38.9955031595525	-9.09	1	PyAc-3
GBF1	Q92538 403	GBF1 Golgi-specific brefeldin A-resistance guanine nucleotide exchange factor 1 GBF1 Golgi-specific brefeldin A-resistance guanine...	4	11.14	-9.0925	-9.115	10.9497530413552	13.391306881705	120	10.9497530413552	-9.0925	1	PyAc-3
COG2	Q14746 287	COG2 Conserved oligomeric Golgi complex subunit 2	2	2.7775	-22.625	-9.1	19.6222131779267	21.7788888605457	251	21.7788888605457	-9.1	1	PyAc-4
PFKFB2	O60825 105	PFKFB2 6-phosphofructo-2-kinase/fructose-2,6-bisphosphatase 2 PFKFB2 6-phosphofructo-2-kinase/fructose-2,6-bisph...	4	13.19875	-9.105	-11.02	4.72509964621559	17.2631939879811	44	4.72509964621559	-9.105	1	PyAc-3
PUS7	Q96PZ0 443	PUS7 Pseudouridylate synthase 7 homolog	4	17.405	-9.105	-24.1925	12.8003815047313	23.9966238944843	76	12.8003815047313	-9.105	1	PyAc-3
GMPS	P49915 523	GMPS GMP synthase [glutamine-hydrolyzing] [REVIEWED] ENSG00000163655;P49915;A8K639;B4DXV7;F8W720 GMPS GMP synthase [glutamine-hydrolyzing] [REVIEWE...	4	12.09625	-9.1075	-22.81	17.8150392926875	26.2282976954281	168	17.8150392926875	-9.1075	1	PyAc-3
COMT	P21964 207	COMT Catechol O-methyltransferase	4	9.57	-9.12	-11.9125	6.97961316979673	9.44213385134243	5	6.97961316979673	-9.12	1	PyAc-3
MED1	Q15648 800	MED1 Mediator of RNA polymerase II transcription subunit 1 MED1 Mediator of RNA polymerase II transcription s...	4	14.19	-13.9425	-9.12	13.2924474169858	3.32976475645553	26	3.32976475645553	-9.12	1	PyAc-4
IGF2BP3	O00425 546	IGF2BP3 Insulin-like growth factor 2 mRNA-binding protein 3 IGF2BP3 Insulin-like growth factor 2 mRNA-binding ...	4	9.9525	-18.3875	-9.1225	10.5627880631331	15.7150636333424	95	15.7150636333424	-9.1225	1	PyAc-4
MCM3AP	O60318 1309	MCM3AP Germinal-center associated nuclear protein	2	9.19	-29.46	-9.125	3.76180807591243	5.3245140623347	61	5.3245140623347	-9.125	1	PyAc-4
LIMS1	P48059 272;275;278;281	LIMS1 LIM and senescent cell antigen-like-containing domain protein 1 LIMS1 LIM and senescent cell antigen-like-containi...	2	16.405	-9.13	-24	1.24450793488832	1.88090403795621	14	1.24450793488832	-9.13	1	PyAc-3
DARS	P14868 349	DARS Aspartate--tRNA ligase, cytoplasmic	4	9.90625	-14.7425	-9.1325	4.8055688182219	14.7026083286833	118	14.7026083286833	-9.1325	1	PyAc-4
GRWD1	Q9BQ67 235	GRWD1 Glutamate-rich WD repeat-containing protein 1 GRWD1 Glutamate-rich WD repeat-containing protein ...	2	9.6	-9.14	-17.095	1.93747258045114	9.63786542757264	22	1.93747258045114	-9.14	1	PyAc-3
CDK4	P11802 135	CDK4 Cyclin-dependent kinase 4	4	12.145	-9.1425	-14.19	21.9619601052972	30.456126915067	119	21.9619601052972	-9.1425	1	PyAc-3
CHM	P24386 564;575;580	CHM Rab proteins geranylgeranyltransferase component A 1 CHM Rab proteins geranylgeranyltransferase compone...	2	5.445	-9.145	-33.945	3.09005663378521	34.5280241253391	35	3.09005663378521	-9.145	1	PyAc-3
EFTUD2	Q15029 135	EFTUD2 116 kDa U5 small nuclear ribonucleoprotein component EFTUD2 116 kDa U5 small nuclear ribonucleoprotein ...	2	5.375	-9.155	-19.91	4.03757972057519	2.68700576850888	46	4.03757972057519	-9.155	1	PyAc-3
POLD3	Q15054 398	POLD3 DNA polymerase delta subunit 3	2	22.4525	-9.155	-20.935	11.0662211255695	8.57720525579282	127	11.0662211255695	-9.155	1	PyAc-3
MYH9	P35579 988	MYH9 Myosin-9	4	10.6575	-9.1575	-14.205	17.7595089552987	25.363544047839	181	17.7595089552987	-9.1575	1	PyAc-3
GSK3B	P49841 317	GSK3B Glycogen synthase kinase-3 beta	4	16.91375	-24.3675	-9.1575	37.4372758757899	12.595407562547	90	12.595407562547	-9.1575	1	PyAc-4
MYO6	Q9UM54 1265	MYO6 Unconventional myosin-VI	2	15.365	-9.16	-26.625	3.25269119345812	1.91625937701554	37	3.25269119345812	-9.16	1	PyAc-3
DNAJC7	Q99615 247;250	DNAJC7 DnaJ homolog subfamily C member 7	4	16.97625	-13.74	-9.1625	32.8813249935786	37.337197158687	442	37.337197158687	-9.1625	1	PyAc-4
PAIP1	Q9H074 470	PAIP1 Polyadenylate-binding protein-interacting protein 1 PAIP1 Polyadenylate-binding protein-interacting pr...	4	13.38875	-9.1625	-23.145	28.2213056336284	25.3573414747419	326	28.2213056336284	-9.1625	1	PyAc-3
RPS5	P46782 155	RPS5 40S ribosomal protein S5	4	11.4775	-9.165	-9.9525	8.70133514659293	4.77834961048268	56	8.70133514659293	-9.165	1	PyAc-3
RPL4	P36578 208	RPL4 60S ribosomal protein L4	4	5.80125	-9.1675	-11.945	7.50725149438861	8.39462327921867	82	7.50725149438861	-9.1675	1	PyAc-3
DHCR7	Q9UBM7 380	DHCR7 7-dehydrocholesterol reductase	4	8.8	-14.775	-9.1675	9.88424503945547	7.12969552879598	74	7.12969552879598	-9.1675	1	PyAc-4
ZNF518A	Q6AHZ1 92;96	ZNF518A Zinc finger protein 518A	2	8.815	-10.025	-9.175	21.602112165249	0.643467170879758	7	0.643467170879758	-9.175	1	PyAc-4
BRIX1	Q8TDN6 115	BRIX1 Ribosome biogenesis protein BRX1 homolog	4	9.12625	-9.175	-10.5575	3.50480146846199	12.0986483404828	42	3.50480146846199	-9.175	1	PyAc-3
RIOK3	O14730 287	RIOK3 Serine/threonine-protein kinase RIO3	4	14.01125	-9.18	-21.935	21.5413014153432	17.6005274542176	196	21.5413014153432	-9.18	1	PyAc-3
ZNF8	P17098 143	ZNF8 Zinc finger protein 8	2	13.2025	-9.18	-15.995	13.6047344700292	14.9128820152243	155	13.6047344700292	-9.18	1	PyAc-3
EPRS	P07814 744	EPRS Bifunctional glutamate/proline--tRNA ligase	4	10.51375	-9.1875	-11.9525	15.3283645028859	30.5965241762307	49	15.3283645028859	-9.1875	1	PyAc-3
EFHD2	Q96C19 172	EFHD2 EF-hand domain-containing protein D2	4	17.64875	-9.195	-18.875	23.895383794086	43.4425570917121	244	23.895383794086	-9.195	1	PyAc-3
MDK	P21741 84	MDK Midkine	4	13.005	-10.7975	-9.1975	21.7040124938531	6.73835476952646	72	6.73835476952646	-9.1975	1	PyAc-4
PGK1	P00558 50	PGK1 Phosphoglycerate kinase 1	4	13.4275	-9.205	-23.895	9.69264497785133	18.9901035629965	55	9.69264497785133	-9.205	1	PyAc-3
TRIM36	Q9NQ86 521	TRIM36 E3 ubiquitin-protein ligase TRIM36	2	7.43	-9.21	-23.47	2.22031529292576	9.63079435976078	25	2.22031529292576	-9.21	1	PyAc-3
ACBD6	Q9BR61 259;267	ACBD6 Acyl-CoA-binding domain-containing protein 6 ACBD6 Acyl-CoA-binding domain-containing protein 6...	4	20.95375	-9.215	-25.1675	12.9027374356504	21.2301787949764	156	12.9027374356504	-9.215	1	PyAc-3
SIVA1	O15304 6	SIVA1 Apoptosis regulatory protein Siva	4	14.485	-9.2225	-28.2775	27.4314313334175	32.4322867679724	46	27.4314313334175	-9.2225	1	PyAc-3
ZNF318	Q5VUA4 475	ZNF318 Zinc finger protein 318	4	4.625	-13.455	-9.2275	5.72007284335902	14.3741304084804	95	14.3741304084804	-9.2275	1	PyAc-4
GSK3B	P49841 76	GSK3B Glycogen synthase kinase-3 beta	4	16.16875	-9.23	-42.8925	34.2239691834052	13.0208304266663	166	34.2239691834052	-9.23	1	PyAc-3
FCF1	Q9Y324 134	FCF1 rRNA-processing protein FCF1 homolog	2	11.895	-20.32	-9.23	2.63043722601396	0.155563491861041	2	0.155563491861041	-9.23	1	PyAc-4
CTPS1	P17812 218	CTPS1 CTP synthase 1	4	15.83875	-9.2325	-13.235	23.3368055154656	33.5491574658242	286	23.3368055154656	-9.2325	1	PyAc-3
CHEK1	O14757 57	CHEK1 Serine/threonine-protein kinase Chk1	2	7.065	-18.34	-9.245	0.777817459305203	14.8563134727294	168	14.8563134727294	-9.245	1	PyAc-4
ATP2A2	P16615 524	ATP2A2 Sarcoplasmic/endoplasmic reticulum calcium ATPase 2 ATP2A2 Sarcoplasmic/endoplasmic reticulum calcium ...	2	11.1825	-13.78	-9.245	36.6564155367106	4.1790010768125	47	4.1790010768125	-9.245	1	PyAc-4
MDK	P21741 61	MDK Midkine	4	8.73	-21.905	-9.245	18.5149480150499	11.8739560944671	152	11.8739560944671	-9.245	1	PyAc-4
TAB2	Q9NYJ8 608	TAB2 TGF-beta-activated kinase 1 and MAP3K7-binding protein 2 TAB2 TGF-beta-activated kinase 1 and MAP3K7-bindin...	2	11.9075	-9.25	-12.325	23.6173664916307	0.289913780286485	268	23.6173664916307	-9.25	1	PyAc-3
THOP1	P52888 682;689	THOP1 Thimet oligopeptidase	4	13.5725	-10.62	-9.2575	10.5378271004985	40.9523702000263	500	40.9523702000263	-9.2575	1	PyAc-4
PCK2	Q16822 306	PCK2 Phosphoenolpyruvate carboxykinase [GTP], mitochondrial [REVIEWED] ENSG00000100889;Q16822;O43253;Q86U01;Q9BV62 PCK2 Phosphoenolpyruvate carboxykinase [GTP], mito...	4	10.82125	-18.4025	-9.26	6.72352771988039	4.71496200055384	33	4.71496200055384	-9.26	1	PyAc-4
EPG5	Q9HCE0 1201	EPG5 Ectopic P granules protein 5 homolog	2	8.4975	-9.26	-17.605	38.3958982184295	17.8544462249603	435	38.3958982184295	-9.26	1	PyAc-3
GAB2	Q9UQC2 303	GAB2 GRB2-associated-binding protein 2	4	9.0575	-9.2625	-29	13.7578326175795	24.5277081413382	108	13.7578326175795	-9.2625	1	PyAc-3
CCDC22	O60826 369	CCDC22 Coiled-coil domain-containing protein 22	4	12.0075	-9.27	-22.7775	15.0130365571615	19.4405990562705	187	15.0130365571615	-9.27	1	PyAc-3
UTP11	Q9Y3A2 201	UTP11 Probable U3 small nucleolar RNA-associated protein 11 UTP11 Probable U3 small nucleolar RNA-associated p...	4	7.39875	-30.1725	-9.27	21.1816404385181	22.0265521587016	196	22.0265521587016	-9.27	1	PyAc-4
CAPN15	O75808 271	CAPN15 Calpain-15	4	9.05	-12.4925	-9.2725	11.1197703063807	22.9151658296422	225	22.9151658296422	-9.2725	1	PyAc-4
MIA3	Q5JRA6 1677	MIA3 Melanoma inhibitory activity protein 3	2	21.325	-15.15	-9.28	13.6613030125241	7.59432682994352	86	7.59432682994352	-9.28	1	PyAc-4
EP400	Q96L91 1761	EP400 E1A-binding protein p400	4	12.75875	-11.5	-9.28	31.0896049079645	27.1511411669319	349	27.1511411669319	-9.28	1	PyAc-4
ARPC2	O15144 120	ARPC2 Actin-related protein 2/3 complex subunit 2	2	5.345	-9.285	-24.035	1.26572113832392	0.275771644662754	14	1.26572113832392	-9.285	1	PyAc-3
COPA	P53621 975	COPA Coatomer subunit alpha	2	24.18	-9.285	-19.4	10.7268098705999	12.9683383669613	121	10.7268098705999	-9.285	1	PyAc-3
APPL1	Q9UKG1 341	APPL1 DCC-interacting protein 13-alpha	2	13.365	-9.285	-17.07	18.3777052430384	33.4885771569949	208	18.3777052430384	-9.285	1	PyAc-3
RB1CC1	Q8TDY2 831	RB1CC1 RB1-inducible coiled-coil protein 1	4	12.05125	-9.29	-16.3325	9.48348037378683	27.9444775402941	53	9.48348037378683	-9.29	1	PyAc-3
CNP	P09543 257	CNP 2',3'-cyclic-nucleotide 3'-phosphodiesterase	2	10.44	-14.205	-9.295	9.72271824131503	21.8001020639813	246	21.8001020639813	-9.295	1	PyAc-4
MCM4	P33991 162	MCM4 DNA replication licensing factor MCM4	4	7.25875	-9.295	-20.225	17.7043205649544	10.2689093870771	190	17.7043205649544	-9.295	1	PyAc-3
MYH14	Q7Z406 695	MYH14 Myosin-14	2	7.8725	-9.295	-13.235	14.347196590275	18.5898372773943	162	14.347196590275	-9.295	1	PyAc-3
ARFGEF3	Q5TH69 1058	ARFGEF3 Brefeldin A-inhibited guanine nucleotide-exchange protein 3 ARFGEF3 Brefeldin A-inhibited guanine nucleotide-e...	4	19.59	-9.3075	-11.965	12.0525277431749	33.4418943841404	122	12.0525277431749	-9.3075	1	PyAc-3
ACTR3	P61158 12;8	ACTR3 Actin-related protein 3	4	11.188125	-12.96125	-9.3125	12.4145307167314	12.8886083422532	121	12.8886083422532	-9.3125	1	PyAc-4
UTP20	O75691 2058	UTP20 Small subunit processome component 20 homolog UTP20 Small subunit processome component 20 homolo...	2	11.6775	-9.98	-9.315	12.6854956544867	1.61927452891719	18	1.61927452891719	-9.315	1	PyAc-4
FAM177A1	Q8N128 114	FAM177A1 Protein FAM177A1	2	14.8375	-9.315	-10.41	13.1168307910105	12.614784976368	148	13.1168307910105	-9.315	1	PyAc-3
FLNA	P21333 205;210	FLNA Filamin-A	2	22.035	-9.32	-16.925	43.4587827717252	7.44583440589435	489	43.4587827717252	-9.32	1	PyAc-3
PAFAH1B3	Q15102 205	PAFAH1B3 Platelet-activating factor acetylhydrolase IB subunit gamma PAFAH1B3 Platelet-activating factor acetylhydrolas...	4	11.685	-9.32	-21.6275	10.9667254304403	15.5432115407338	120	10.9667254304403	-9.32	1	PyAc-3
CHD8	Q9HCK8 1980	CHD8 Chromodomain-helicase-DNA-binding protein 8	2	9.4725	-9.32	-16.31	13.1804704013172	2.1920310216783	148	13.1804704013172	-9.32	1	PyAc-3
MOV10	Q9HCE1 16	MOV10 Putative helicase MOV-10	4	9.9275	-18.7625	-9.3325	15.6385237474641	18.9489021229903	186	18.9489021229903	-9.3325	1	PyAc-4
XRCC5	P13010 339;346	XRCC5 X-ray repair cross-complementing protein 5	4	11.0125	-9.34	-9.53	11.4459942046697	4.71606474368903	99	11.4459942046697	-9.34	1	PyAc-3
TRAF2	Q12933 287	TRAF2 TNF receptor-associated factor 2	4	12.21625	-9.34	-13.8625	6.83932257854046	6.36305678637765	34	6.83932257854046	-9.34	1	PyAc-3
IQSEC2	Q5JU85 964;965;966	IQSEC2 IQ motif and SEC7 domain-containing protein 2 IQSEC2 IQ motif and SEC7 domain-containing protein...	2	14.72	-31.37	-9.34	8.38628642487245	1.90918830920368	21	1.90918830920368	-9.34	1	PyAc-4
BCOR	Q6W2J9 494	BCOR BCL-6 corepressor	4	10.34375	-12.335	-9.3475	16.8329310182947	5.97481589674527	74	5.97481589674527	-9.3475	1	PyAc-4
RRP7A	Q9Y3A4 70	RRP7A Ribosomal RNA-processing protein 7 homolog A RRP7A Ribosomal RNA-processing protein 7 homolog A...	4	8.89875	-17.175	-9.3475	26.3143110619805	17.3684126601521	183	17.3684126601521	-9.3475	1	PyAc-4
DYNC2H1	Q8NCM8 3245	DYNC2H1 Cytoplasmic dynein 2 heavy chain 1	2	4.25	-11.555	-9.35	15.3937146264311	29.7409112167062	333	29.7409112167062	-9.35	1	PyAc-4
PPFIBP1	Q86W92 788	PPFIBP1 Liprin-beta-1	4	6.42875	-9.3525	-9.9525	9.70980389434651	17.7080572527499	71	9.70980389434651	-9.3525	1	PyAc-3
DHX29	Q7Z478 749	DHX29 ATP-dependent RNA helicase DHX29	2	11.3375	-9.36	-15.385	4.68104689145494	3.01934595566656	52	4.68104689145494	-9.36	1	PyAc-3
FLNB	O75369 2115	FLNB Filamin-B	4	10.3025	-9.365	-10.9325	12.2659026030157	9.27551391208775	141	12.2659026030157	-9.365	1	PyAc-3
ATF7IP	Q6VMQ6 955	ATF7IP Activating transcription factor 7-interacting protein 1 ATF7IP Activating transcription factor 7-interacti...	4	4.045	-9.3675	-11.09	8.12583277783473	12.8931454657116	77	8.12583277783473	-9.3675	1	PyAc-3
ZMYM2	Q9UBW7 584;587	ZMYM2 Zinc finger MYM-type protein 2	4	15.81375	-11.62	-9.3675	8.8015415316485	2.39286961617218	13	2.39286961617218	-9.3675	1	PyAc-4
NIP7	Q9Y221 69	NIP7 60S ribosome subunit biogenesis protein NIP7 homolog NIP7 60S ribosome subunit biogenesis protein NIP7 ...	4	13.445	-22.0425	-9.3675	10.3758577958644	7.85990829038948	42	7.85990829038948	-9.3675	1	PyAc-4
LIN7A	O14910 81	LIN7A Protein lin-7 homolog A	4	16.22375	-12.3175	-9.37	21.7614848987839	31.2770363046117	155	31.2770363046117	-9.37	1	PyAc-4
CEP97	Q8IW35 484	CEP97 Centrosomal protein of 97 kDa	4	12.79625	-9.37	-9.8075	15.3379442342621	22.8483367374228	7	15.3379442342621	-9.37	1	PyAc-3
PDXK	O00764 273	PDXK Pyridoxal kinase	4	13.925	-12.695	-9.3725	25.759653853782	27.2135865270763	324	27.2135865270763	-9.3725	1	PyAc-4
DOCK5	Q9H7D0 316	DOCK5 Dedicator of cytokinesis protein 5	4	7.6875	-9.3775	-12.6975	7.69985010676615	21.0426968724702	48	7.69985010676615	-9.3775	1	PyAc-3
SEC23IP	Q9Y6Y8 604	SEC23IP SEC23-interacting protein	4	15.09125	-9.3825	-19.52	15.1153109461896	13.7459400066589	174	15.1153109461896	-9.3825	1	PyAc-3
LRRC8A	Q8IWT6 684	LRRC8A Volume-regulated anion channel subunit LRRC8A LRRC8A Volume-regulated anion channel subunit LRRC...	4	10.08	-14.3725	-9.3925	23.0710776731387	10.3547617870556	91	10.3547617870556	-9.3925	1	PyAc-4
GNL3L	Q9NVN8 490	GNL3L Guanine nucleotide-binding protein-like 3-like protein GNL3L Guanine nucleotide-binding protein-like 3-li...	4	8.29125	-9.395	-10.9025	13.6101200092676	16.2784855458567	73	13.6101200092676	-9.395	1	PyAc-3
FBXO22	Q8NEZ5 227;228	FBXO22 F-box only protein 22	4	14.12375	-9.405	-20.2825	15.6163215899264	30.6645477981768	92	15.6163215899264	-9.405	1	PyAc-3
LAT2	Q9GZY6 142	LAT2 Linker for activation of T-cells family member 2 LAT2 Linker for activation of T-cells family membe...	2	15.905	-9.41	-11.36	17.0554155622195	2.89913780286484	190	17.0554155622195	-9.41	1	PyAc-3
SAPCD2	Q86UD0 195	SAPCD2 Suppressor APC domain-containing protein 2	4	7.24625	-18.6	-9.4125	18.2509305698824	12.0522124524919	112	12.0522124524919	-9.4125	1	PyAc-4
CAMSAP1	Q5T5Y3 1164	CAMSAP1 Calmodulin-regulated spectrin-associated protein 1 CAMSAP1 Calmodulin-regulated spectrin-associated p...	4	14.025	-9.415	-21.7775	11.9755904516924	25.3423260902914	115	11.9755904516924	-9.415	1	PyAc-3
PRPF18	Q99633 336	PRPF18 Pre-mRNA-splicing factor 18	4	11.1825	-9.43	-11.8375	25.7472729947594	13.1639719816374	329	25.7472729947594	-9.43	1	PyAc-3
NUP188	Q5SRE5 1283	NUP188 Nucleoporin NUP188 homolog	4	6.04625	-9.4375	-15.9775	17.119543169528	20.6877957179267	159	17.119543169528	-9.4375	1	PyAc-3
RAD51AP1	Q96B01 254	RAD51AP1 RAD51-associated protein 1	4	14.915	-9.4375	-23.74	34.2345121916466	30.2431777430878	189	34.2345121916466	-9.4375	1	PyAc-3
KDM2A	Q9Y2K7 477	KDM2A Lysine-specific demethylase 2A	2	12.6	-9.44	-12.52	3.30925973595304	8.41457069611991	37	3.30925973595304	-9.44	1	PyAc-3
GNB2	P62879 294	GNB2 Guanine nucleotide-binding protein G(I)/G(S)/G(T) subunit beta-2 GNB2 Guanine nucleotide-binding protein G(I)/G(S)/...	2	10.4225	-9.445	-30.875	22.7193408795238	34.5704505322103	252	22.7193408795238	-9.445	1	PyAc-3
WDFY3	Q8IZQ1 1600	WDFY3 WD repeat and FYVE domain-containing protein 3 WDFY3 WD repeat and FYVE domain-containing protein...	4	14.375	-9.445	-13.9925	11.115903022247	21.5653895165378	89	11.115903022247	-9.445	1	PyAc-3
CD2AP	Q9Y5K6 540	CD2AP CD2-associated protein	4	10.9025	-9.4475	-23.345	14.1897013710649	25.503548119167	152	14.1897013710649	-9.4475	1	PyAc-3
ATF6B	Q99941 95	ATF6B Cyclic AMP-dependent transcription factor ATF-6 beta ATF6B Cyclic AMP-dependent transcription factor AT...	2	11.3525	-33.155	-9.45	5.63564104605678	10.8328758877779	120	10.8328758877779	-9.45	1	PyAc-4
FIGNL1	Q6PIW4 200	FIGNL1 Fidgetin-like protein 1	4	15.695	-9.4575	-18.6525	27.5763562676435	28.6865826650718	292	27.5763562676435	-9.4575	1	PyAc-3
PFKL	P17858 708	PFKL ATP-dependent 6-phosphofructokinase, liver type PFKL ATP-dependent 6-phosphofructokinase, liver ty...	4	11.2175	-9.47	-11.6725	10.7239203030732	18.3016927723458	86	10.7239203030732	-9.47	1	PyAc-3
GBA2	Q9HCG7 152	GBA2 Non-lysosomal glucosylceramidase	2	6.9025	-12.47	-9.47	5.3033008588991	27.9731442637398	310	27.9731442637398	-9.47	1	PyAc-4
DNAJB14	Q8TBM8 178	DNAJB14 DnaJ homolog subfamily B member 14	4	10.185	-9.475	-13.735	17.6352780906152	23.5366019920747	41	17.6352780906152	-9.475	1	PyAc-3
MCM3AP	O60318 1268;1269	MCM3AP Germinal-center associated nuclear protein	4	13.03875	-24.40375	-9.4775	21.7071598691154	18.7018045029528	213	18.7018045029528	-9.4775	1	PyAc-4
CAND1	Q86VP6 940;942	CAND1 Cullin-associated NEDD8-dissociated protein 1 CAND1 Cullin-associated NEDD8-dissociated protein ...	4	13.7075	-9.4775	-26.375	5.51246693111774	34.2635875724264	49	5.51246693111774	-9.4775	1	PyAc-3
SRRT	Q9BXP5 441	SRRT Serrate RNA effector molecule homolog	4	12.69375	-9.48	-11.3975	12.1334111719115	14.2497190030775	120	12.1334111719115	-9.48	1	PyAc-3
RACK1	P63244 138	RACK1 Receptor of activated protein C kinase 1	4	9.545	-9.485	-15.55	10.7236514303664	14.8786356901431	93	10.7236514303664	-9.485	1	PyAc-3
CDCA2	Q69YH5 750	CDCA2 Cell division cycle-associated protein 2	4	15.24125	-29.2425	-9.485	26.8134635025019	14.9017101926815	189	14.9017101926815	-9.485	1	PyAc-4
MCM4	P33991 328	MCM4 DNA replication licensing factor MCM4	4	9.34625	-9.4925	-19.465	16.8472972609852	13.2020869562354	27	16.8472972609852	-9.4925	1	PyAc-3
SENP1	Q9P0U3 222	SENP1 Sentrin-specific protease 1	4	9.12	-10.42	-9.4975	27.005568561564	21.2126163324251	115	21.2126163324251	-9.4975	1	PyAc-4
KIF14	Q15058 471	KIF14 Kinesin-like protein KIF14	4	10.005	-17.945	-9.5	9.66615228516497	7.0310786275412	60	7.0310786275412	-9.5	1	PyAc-4
PHF10	Q8WUB8 57	PHF10 PHD finger protein 10	4	12.87	-20.365	-9.5025	5.37537905640151	11.8701063600964	110	11.8701063600964	-9.5025	1	PyAc-4
COPG1	Q9Y678 516	COPG1 Coatomer subunit gamma-1	2	13.64	-17.47	-9.505	14.6936789130565	19.1979491092148	212	19.1979491092148	-9.505	1	PyAc-4
JMJD1C	Q15652 508	JMJD1C Probable JmjC domain-containing histone demethylation protein 2C JMJD1C Probable JmjC domain-containing histone dem...	4	11.595	-9.51	-15.405	19.552351947187	13.5339486723819	138	19.552351947187	-9.51	1	PyAc-3
SPAG5	Q96R06 1035	SPAG5 Sperm-associated antigen 5	4	7.7175	-9.515	-16.2225	18.1621960860097	17.5616255416936	110	18.1621960860097	-9.515	1	PyAc-3
MRPL18	Q9H0U6 125	MRPL18 39S ribosomal protein L18, mitochondrial	4	13.515	-9.52	-13.0925	13.2748483983811	15.7354088496825	110	13.2748483983811	-9.52	1	PyAc-3
ELL	P55199 121	ELL RNA polymerase II elongation factor ELL	4	10.12625	-9.5225	-26.435	11.2131035697824	34.4568565987478	124	11.2131035697824	-9.5225	1	PyAc-3
ANKRD40	Q6AI12 209	ANKRD40 Ankyrin repeat domain-containing protein 40 ANKRD40 Ankyrin repeat domain-containing protein 4...	4	12.38125	-14.4725	-9.5225	18.7450675734534	19.8184516297313	260	19.8184516297313	-9.5225	1	PyAc-4
NPM2	Q86SE8 50	NPM2 Nucleoplasmin-2	4	10.365	-9.525	-18.6525	16.7483541479952	23.8353943747529	138	16.7483541479952	-9.525	1	PyAc-3
PAIP1	Q9H074 358	PAIP1 Polyadenylate-binding protein-interacting protein 1 PAIP1 Polyadenylate-binding protein-interacting pr...	2	7.72	-9.53	-21.085	2.87085353161738	12.4662925523188	32	2.87085353161738	-9.53	1	PyAc-3
BAZ1B	Q9UIG0 338	BAZ1B Tyrosine-protein kinase BAZ1B	4	9.74	-16.19	-9.5325	6.38242900469719	9.99433631279903	114	9.99433631279903	-9.5325	1	PyAc-4
HK1	P19367 628	HK1 Hexokinase-1	4	13.15875	-21.555	-9.5375	27.3868465995387	12.3894911786831	65	12.3894911786831	-9.5375	1	PyAc-4
EIF3B	P55884 302	EIF3B Eukaryotic translation initiation factor 3 subunit B EIF3B Eukaryotic translation initiation factor 3 s...	4	8.285	-9.5375	-13.48	11.3996034287748	13.4941839323466	82	11.3996034287748	-9.5375	1	PyAc-3
NOP9	Q86U38 242	NOP9 Nucleolar protein 9	2	7.6075	-9.54	-10.015	16.871567799111	11.9996020767357	185	16.871567799111	-9.54	1	PyAc-3
P4HB	P07237 343	P4HB Protein disulfide-isomerase	4	3.38125	-9.5525	-10.43	14.8720237918942	17.0323417845776	90	14.8720237918942	-9.5525	1	PyAc-3
MCM3	P25205 148	MCM3 DNA replication licensing factor MCM3	4	18.16125	-25.6925	-9.555	46.8580909946902	47.7790368955535	638	47.7790368955535	-9.555	1	PyAc-4
SEC24C	P53992 809;816	SEC24C Protein transport protein Sec24C	4	16.54	-9.555	-31.33	31.4558330573732	29.2914151245719	269	31.4558330573732	-9.555	1	PyAc-3
PRPSAP2	O60256 135	PRPSAP2 Phosphoribosyl pyrophosphate synthase-associated protein 2 PRPSAP2 Phosphoribosyl pyrophosphate synthase-asso...	2	6.645	-10.43	-9.56	9.65907863100824	10.9742972440152	120	10.9742972440152	-9.56	1	PyAc-4
DTL	Q9NZJ0 136	DTL Denticleless protein homolog	2	2.785	-15.42	-9.565	4.99217387517702	17.6847405974756	194	17.6847405974756	-9.565	1	PyAc-4
ARFGEF3	Q5TH69 307;309	ARFGEF3 Brefeldin A-inhibited guanine nucleotide-exchange protein 3 ARFGEF3 Brefeldin A-inhibited guanine nucleotide-e...	4	14.645625	-12.1075	-9.56625	4.37310244563285	25.577481754791	263	25.577481754791	-9.56625	1	PyAc-4
MRPS16	Q9Y3D3 41	MRPS16 28S ribosomal protein S16, mitochondrial	4	14.98375	-12.195	-9.5675	21.5573444561245	13.8955709370528	113	13.8955709370528	-9.5675	1	PyAc-4
CSDE1	O75534 42	CSDE1 Cold shock domain-containing protein E1	4	10.51875	-9.57	-13.0425	13.8525280484586	15.7802669495798	80	13.8525280484586	-9.57	1	PyAc-3
CARS	P49589 27	CARS Cysteine--tRNA ligase, cytoplasmic	4	11.11375	-9.575	-19.0225	11.4144542868534	20.7360352607082	79	11.4144542868534	-9.575	1	PyAc-3
VWA5B2	Q8N398 570	VWA5B2 von Willebrand factor A domain-containing protein 5B2 VWA5B2 von Willebrand factor A domain-containing p...	2	8.0725	-18.97	-9.575	1.17379725676967	15.7896944238956	173	15.7896944238956	-9.575	1	PyAc-4
POF1B	Q8WVV4 496	POF1B Protein POF1B	4	11.8	-29.665	-9.58	23.8258983741082	19.6595710363511	241	19.6595710363511	-9.58	1	PyAc-4
ATXN2	Q99700 892	ATXN2 Ataxin-2	4	11.2	-9.58	-15.94	20.215533631344	14.2814284999786	72	20.215533631344	-9.58	1	PyAc-3
SMG9	Q9H0W8 380	SMG9 Protein SMG9	4	10.98875	-9.59	-17.9675	28.2200460665818	13.9455306460529	254	28.2200460665818	-9.59	1	PyAc-3
BOD1L1	Q8NFC6 1742	BOD1L1 Biorientation of chromosomes in cell division protein 1-like 1 BOD1L1 Biorientation of chromosomes in cell divisi...	4	8.0925	-9.5925	-9.5975	11.2964961381837	2.15714896719412	82	11.2964961381837	-9.5925	1	PyAc-3
PIBF1	Q8WXW3 199	PIBF1 Progesterone-induced-blocking factor 1	2	10.3825	-13.885	-9.595	16.5250854763296	6.24375287787722	68	6.24375287787722	-9.595	1	PyAc-4
NAA50	Q9GZZ1 60;61	NAA50 N-alpha-acetyltransferase 50	2	9.77875	-9.595	-16.9975	18.1231468018112	23.7411101783383	198	18.1231468018112	-9.595	1	PyAc-3
PRDX6	P30041 47	PRDX6 Peroxiredoxin-6	2	8.6225	-9.6	-10.125	23.1082496091764	7.27612877840957	252	23.1082496091764	-9.6	1	PyAc-3
GBF1	Q92538 1707	GBF1 Golgi-specific brefeldin A-resistance guanine nucleotide exchange factor 1 GBF1 Golgi-specific brefeldin A-resistance guanine...	2	21.785	-9.61	-18.45	28.1428498912246	1.81019335983756	307	28.1428498912246	-9.61	1	PyAc-3
SLC3A2	P08195 431	SLC3A2 4F2 cell-surface antigen heavy chain	4	13.2575	-9.6125	-11.38	20.4806028150215	22.133491967303	228	20.4806028150215	-9.6125	1	PyAc-3
KMT2E	Q8IZD2 839	KMT2E Histone-lysine N-methyltransferase 2E	2	12.98	-9.62	-13.645	5.82655987697715	4.58912300990069	63	5.82655987697715	-9.62	1	PyAc-3
CCDC109B	Q9NWR8 324	CCDC109B Calcium uniporter regulatory subunit MCUb, mitochondrial CCDC109B Calcium uniporter regulatory subunit MCUb...	4	14.9575	-15.0825	-9.62	3.06607648306431	14.3038666101163	139	14.3038666101163	-9.62	1	PyAc-4
AIP	O00170 208	AIP AH receptor-interacting protein	4	12.8225	-9.6275	-17.6625	13.2220229793578	27.0726077736643	131	13.2220229793578	-9.6275	1	PyAc-3
RANGAP1	P46060 141	RANGAP1 Ran GTPase-activating protein 1	4	8.0325	-11.41	-9.6275	2.16590242931978	9.80482321785219	124	9.80482321785219	-9.6275	1	PyAc-4
SARDH	Q9UL12 497	SARDH Sarcosine dehydrogenase, mitochondrial	2	16.89	-9.63	-9.805	2.50315800540038	10.9530840405796	27	2.50315800540038	-9.63	1	PyAc-3
CDKN3	Q16667 39;46;51	CDKN3 Cyclin-dependent kinase inhibitor 3	4	13.9125	-9.6325	-12.4125	13.4922011423884	24.7184807718166	68	13.4922011423884	-9.6325	1	PyAc-3
GFPT1	Q06210 638	GFPT1 Glutamine--fructose-6-phosphate aminotransferase [isomerizing] 1 [REVIEWED] ENSG00000198380;Q06210;Q53QE6;Q9BXF8 GFPT1 Glutamine--fructose-6-phosphate aminotransfe...	2	4.37	-9.635	-35.825	5.3669404692059	3.01934595566656	58	5.3669404692059	-9.635	1	PyAc-3
BAG5	Q9UL15 191	BAG5 BAG family molecular chaperone regulator 5	2	7.1775	-13.775	-9.64	14.3754808615225	9.16410388417766	100	9.16410388417766	-9.64	1	PyAc-4
SUGT1	Q9Y2Z0 54;62	SUGT1 Protein SGT1 homolog	4	11.3275	-9.64	-11.4525	11.9342224994621	26.3523071412479	82	11.9342224994621	-9.64	1	PyAc-3
GCFC2	P16383 320	GCFC2 GC-rich sequence DNA-binding factor 2	4	13.22375	-9.6425	-9.87	12.0134768073194	12.5720006363347	80	12.0134768073194	-9.6425	1	PyAc-3
AURKA	O14965 49	AURKA Aurora kinase A	4	15.8325	-19.975	-9.645	25.2307887312307	28.8725365471527	162	28.8725365471527	-9.645	1	PyAc-4
EIF3H	O15372 327	EIF3H Eukaryotic translation initiation factor 3 subunit H EIF3H Eukaryotic translation initiation factor 3 s...	4	11.015	-9.645	-18.155	14.9841304941817	21.7079486210313	199	14.9841304941817	-9.645	1	PyAc-3
VAT1	Q99536 50	VAT1 Synaptic vesicle membrane protein VAT-1 homolog VAT1 Synaptic vesicle membrane protein VAT-1 homol...	4	6.77	-13.76	-9.65	27.312719869443	8.69390207751004	41	8.69390207751004	-9.65	1	PyAc-4
C8orf33	Q9H7E9 42;44;50	C8orf33 UPF0488 protein C8orf33	4	13.9691666666667	-9.65125	-19.165	21.8283781219582	27.8321714328341	178	21.8283781219582	-9.65125	1	PyAc-3
TNS3	Q68CZ2 1241	TNS3 Tensin-3	4	11.57875	-9.6525	-19.0225	20.7932366808697	26.8818183598754	137	20.7932366808697	-9.6525	1	PyAc-3
GSDMD	P57764 191	GSDMD Gasdermin-D	2	22.4675	-39.45	-9.655	28.2135605693432	18.4059895142858	200	18.4059895142858	-9.655	1	PyAc-4
MTHFD1	P11586 152	MTHFD1 C-1-tetrahydrofolate synthase, cytoplasmic	4	11.38875	-14.4625	-9.6575	18.0089151533345	27.5911886599086	313	27.5911886599086	-9.6575	1	PyAc-4
CTPS1	P17812 491	CTPS1 CTP synthase 1	4	12.7	-9.665	-22.2375	19.6159365482932	31.8385943732864	157	19.6159365482932	-9.665	1	PyAc-3
DHX9	Q08211 415	DHX9 ATP-dependent RNA helicase A	4	11.465	-21.285	-9.67	24.7139103880116	21.7487118392485	117	21.7487118392485	-9.67	1	PyAc-4
SNRNP48	Q6IEG0 132	SNRNP48 U11/U12 small nuclear ribonucleoprotein 48 kDa protein SNRNP48 U11/U12 small nuclear ribonucleoprotein 48...	4	6.95875	-10.73	-9.6775	7.14218920686554	23.7942281166393	282	23.7942281166393	-9.6775	1	PyAc-4
CAD	P27708 868	CAD CAD protein	2	14.32	-9.68	-20.08	16.3341666454092	9.81464212286928	177	16.3341666454092	-9.68	1	PyAc-3
OGFR	Q9NZT2 87	OGFR Opioid growth factor receptor	4	9.35	-11.2475	-9.6825	15.9502630594817	25.9236229142456	187	25.9236229142456	-9.6825	1	PyAc-4
HSP90B1	P14625 576	HSP90B1 Endoplasmin	4	16.54375	-21.1325	-9.685	15.0928357728648	9.41093512888066	103	9.41093512888066	-9.685	1	PyAc-4
EIF2D	P41214 489	EIF2D Eukaryotic translation initiation factor 2D	4	9.195	-9.6975	-16.12	11.5726671515256	20.9996095201792	107	11.5726671515256	-9.6975	1	PyAc-3
TSR2	Q969E8 114	TSR2 Pre-rRNA-processing protein TSR2 homolog	4	9.195	-9.6975	-17.3375	14.6335445125233	26.2441642719545	82	14.6335445125233	-9.6975	1	PyAc-3
RAB13	P51153 123	RAB13 Ras-related protein Rab-13	4	11.045	-11.42	-9.705	18.0059823392116	22.4386162674974	253	22.4386162674974	-9.705	1	PyAc-4
HYAL2	Q12891 227	HYAL2 Hyaluronidase-2	2	6.145	-13.4	-9.71	3.22440692221066	35.2422019743375	380	35.2422019743375	-9.71	1	PyAc-4
HCFC1	P51610 1872	HCFC1 Host cell factor 1	4	8.18625	-16.1475	-9.7125	14.2489119467652	16.6810978355743	115	16.6810978355743	-9.7125	1	PyAc-4
LRRC40	Q9H9A6 264	LRRC40 Leucine-rich repeat-containing protein 40	4	12.27125	-9.7125	-25.365	12.3928591670096	21.481782204153	145	12.3928591670096	-9.7125	1	PyAc-3
XPO6	Q96QU8 299	XPO6 Exportin-6	2	8.705	-9.72	-18.945	6.77408296376712	6.47002704785691	73	6.77408296376712	-9.72	1	PyAc-3
SSFA2	P28290 703	SSFA2 Sperm-specific antigen 2	2	7.635	-12.07	-9.725	15.7543390848363	5.46593541857201	59	5.46593541857201	-9.725	1	PyAc-4
NFKB2	Q00653 891	NFKB2 Nuclear factor NF-kappa-B p100 subunit	4	13.54375	-9.725	-27.1775	9.19182426579911	29.2112882005113	115	9.19182426579911	-9.725	1	PyAc-3
PSMD5	Q16401 412	PSMD5 26S proteasome non-ATPase regulatory subunit 5 PSMD5 26S proteasome non-ATPase regulatory subunit...	2	10.74	-27.015	-9.725	1.47785317267988	10.4298250225016	112	10.4298250225016	-9.725	1	PyAc-4
POLD1	P28340 512	POLD1 DNA polymerase delta catalytic subunit	4	6.96875	-11.3075	-9.7275	5.28986058417422	13.470383253642	122	13.470383253642	-9.7275	1	PyAc-4
PRDX6	P30041 91	PRDX6 Peroxiredoxin-6	4	15.3825	-9.73	-20.17	21.7989648072257	37.0565828609889	229	21.7989648072257	-9.73	1	PyAc-3
MED13	Q9UHV7 1399	MED13 Mediator of RNA polymerase II transcription subunit 13 MED13 Mediator of RNA polymerase II transcription ...	2	18.2875	-9.73	-28.2	11.6389776183306	6.63266160752981	125	11.6389776183306	-9.73	1	PyAc-3
RPL7A	P62424 199	RPL7A 60S ribosomal protein L7a	4	10.725	-9.7325	-16.3525	11.7362611167271	19.5950629411254	108	11.7362611167271	-9.7325	1	PyAc-3
VPS35	Q96QK1 253	VPS35 Vacuolar protein sorting-associated protein 35 VPS35 Vacuolar protein sorting-associated protein ...	2	1.795	-36.515	-9.735	5.02752921423635	18.7736850405028	202	18.7736850405028	-9.735	1	PyAc-4
AGL	P35573 767	AGL Glycogen debranching enzyme	4	14.95125	-9.7375	-23.1375	25.3079597162632	28.6522801594102	120	25.3079597162632	-9.7375	1	PyAc-3
ACTR3	P61158 408	ACTR3 Actin-related protein 3	4	9.2025	-9.7375	-25.44	8.14324413240817	12.6384281723111	74	8.14324413240817	-9.7375	1	PyAc-3
CIAO1	O76071 123	CIAO1 Probable cytosolic iron-sulfur protein assembly protein CIAO1 CIAO1 Probable cytosolic iron-sulfur protein assem...	2	12.065	-16.34	-9.75	7.33976838871636	4.3416356364854	47	4.3416356364854	-9.75	1	PyAc-4
ZNF836	Q6ZNA1 540	ZNF836 Zinc finger protein 836	4	11.2775	-16.955	-9.7525	5.02885341471261	5.17271930419581	60	5.17271930419581	-9.7525	1	PyAc-4
ETFA	P13804 60;68	ETFA Electron transfer flavoprotein subunit alpha, mitochondrial ETFA Electron transfer flavoprotein subunit alpha,...	4	17.24125	-9.755	-16.0775	25.7264863516182	23.6229230127575	183	25.7264863516182	-9.755	1	PyAc-3
CEP68	Q76N32 465	CEP68 Centrosomal protein of 68 kDa	2	9.8375	-27.27	-9.755	6.27910821693654	6.34274782724333	68	6.34274782724333	-9.755	1	PyAc-4
HLCS	P50747 289	HLCS Biotin--protein ligase	4	6.38	-9.7625	-12.555	8.93435084379386	20.0693422911664	20	8.93435084379386	-9.7625	1	PyAc-3
RAI1	Q7Z5J4 1611	RAI1 Retinoic acid-induced protein 1	2	16.4925	-19.43	-9.765	20.39295956942	10.2601193950168	110	10.2601193950168	-9.765	1	PyAc-4
PMS1	P54277 457	PMS1 PMS1 protein homolog 1	2	23.065	-9.77	-35.065	23.8294985259867	2.22738636073762	256	23.8294985259867	-9.77	1	PyAc-3
FAM126A	Q9BYI3 300	FAM126A Hyccin	2	20.105	-9.77	-12.79	13.0673333163274	3.13955410846827	140	13.0673333163274	-9.77	1	PyAc-3
AGFG1	P52594 89	AGFG1 Arf-GAP domain and FG repeat-containing protein 1 AGFG1 Arf-GAP domain and FG repeat-containing prot...	4	10.7725	-9.775	-15.94	12.3486099082717	10.705291526468	40	12.3486099082717	-9.775	1	PyAc-3
CEP192	Q8TEP8 1163	CEP192 Centrosomal protein of 192 kDa	2	32.2175	-29.105	-9.775	24.2184072556392	32.2794245611659	346	32.2794245611659	-9.775	1	PyAc-4
ATP6V1A	P38606 532	ATP6V1A V-type proton ATPase catalytic subunit A	4	15.37	-14.0375	-9.78	8.64685058272664	39.2799422945944	236	39.2799422945944	-9.78	1	PyAc-4
ASXL2	Q76L83 1225	ASXL2 Putative Polycomb group protein ASXL2	2	7.1975	-12.465	-9.785	9.24188563010818	0.799030662740798	9	0.799030662740798	-9.785	1	PyAc-4
COX5B	P10606 116	COX5B Cytochrome c oxidase subunit 5B, mitochondrial COX5B Cytochrome c oxidase subunit 5B, mitochondri...	4	13.1325	-9.7875	-17.045	18.6635908924301	23.4530019400502	80	18.6635908924301	-9.7875	1	PyAc-3
PAK4	O96013 58	PAK4 Serine/threonine-protein kinase PAK 4	4	9.8075	-10.85	-9.79	21.3718802791581	16.6164637232676	206	16.6164637232676	-9.79	1	PyAc-4
MFSD6	Q6ZSS7 743	MFSD6 Major facilitator superfamily domain-containing protein 6 MFSD6 Major facilitator superfamily domain-contain...	4	9.7575	-27.665	-9.7975	30.5331846794052	28.887587155501	280	28.887587155501	-9.7975	1	PyAc-4
PTPN11	Q06124 259	PTPN11 Tyrosine-protein phosphatase non-receptor type 11 PTPN11 Tyrosine-protein phosphatase non-receptor t...	4	17.7675	-9.805	-12.68	17.7347577748706	36.8768120458733	162	17.7347577748706	-9.805	1	PyAc-3
SAE1	Q9UBE0 146	SAE1 SUMO-activating enzyme subunit 1	2	20.165	-9.815	-44.38	43.8476915013778	31.6925259327811	468	43.8476915013778	-9.815	1	PyAc-3
FAM188A	Q9H8M7 27	FAM188A Protein FAM188A	4	12.23	-9.8175	-27.79	20.4068524030532	20.9540083675336	96	20.4068524030532	-9.8175	1	PyAc-3
TMA16	Q96EY4 162	TMA16 Translation machinery-associated protein 16	4	8.815	-10.3975	-9.8275	13.7851837734093	15.1879719405412	183	15.1879719405412	-9.8275	1	PyAc-4
PFKL	P17858 351	PFKL ATP-dependent 6-phosphofructokinase, liver type PFKL ATP-dependent 6-phosphofructokinase, liver ty...	4	14.42	-13.915	-9.835	12.3312408134786	17.737640767588	159	17.737640767588	-9.835	1	PyAc-4
FMR1	Q06787 77;78	FMR1 Synaptic functional regulator FMR1	4	8.055	-15.9075	-9.835	9.99760429636354	18.5334121700961	134	18.5334121700961	-9.835	1	PyAc-4
EXPH5	Q8NEV8 1311	EXPH5 Exophilin-5	2	8.5475	-11.85	-9.835	2.98399061660723	0.176776695296637	2	0.176776695296637	-9.835	1	PyAc-4
LARP4	Q71RC2 623	LARP4 La-related protein 4	4	8.30375	-16.5675	-9.84	5.16046751758017	17.445528557962	153	17.445528557962	-9.84	1	PyAc-4
DAZAP1	Q96EP5 124	DAZAP1 DAZ-associated protein 1	4	11.63	-12.3475	-9.845	6.1088917434616	9.37572930496609	112	9.37572930496609	-9.845	1	PyAc-4
NSL1	Q96IY1 175	NSL1 Kinetochore-associated protein NSL1 homolog	4	5.40125	-9.8475	-26.94	14.4125787075041	34.0705503330956	145	14.4125787075041	-9.8475	1	PyAc-3
GTPBP1	O00178 360	GTPBP1 GTP-binding protein 1	2	8.63	-9.855	-20.555	41.259680682235	5.66392531730424	439	41.259680682235	-9.855	1	PyAc-3
ANXA11	P50995 384	ANXA11 Annexin A11	4	11.77625	-9.855	-32.7275	8.63096943183866	15.3766996350539	66	8.63096943183866	-9.855	1	PyAc-3
PITPNA	Q00169 187;191	PITPNA Phosphatidylinositol transfer protein alpha isoform PITPNA Phosphatidylinositol transfer protein alpha...	4	9.945	-9.8575	-16.995	13.028331627649	18.7369305561681	19	13.028331627649	-9.8575	1	PyAc-3
LEMD3	Q9Y2U8 838	LEMD3 Inner nuclear membrane protein Man1	2	11.845	-9.865	-10.285	0.558614357137372	3.74059487247684	6	0.558614357137372	-9.865	1	PyAc-3
NCAPG	Q9BPX3 835;843	NCAPG Condensin complex subunit 3	4	14.03875	-9.8675	-13.145	13.3394911822003	31.6347619979457	49	13.3394911822003	-9.8675	1	PyAc-3
HEXIM2	Q96MH2 240;246	HEXIM2 Protein HEXIM2	4	15.138125	-9.86875	-10.265	12.4640940137394	21.2019409488848	122	12.4640940137394	-9.86875	1	PyAc-3
PDCD6IP	Q8WUM4 512	PDCD6IP Programmed cell death 6-interacting protein PDCD6IP Programmed cell death 6-interacting protei...	4	9.24625	-9.8725	-16.6625	15.4891540009991	18.264859475689	157	15.4891540009991	-9.8725	1	PyAc-3
USP3	Q9Y6I4 157	USP3 Ubiquitin carboxyl-terminal hydrolase 3	4	12.5025	-16.985	-9.8775	16.815700005253	21.8075619529862	110	21.8075619529862	-9.8775	1	PyAc-4
DFFA	O00273 165	DFFA DNA fragmentation factor subunit alpha	4	20.835	-9.8825	-19.9	18.9162758403092	31.8804778299615	177	18.9162758403092	-9.8825	1	PyAc-3
DDX20	Q9UHI6 577	DDX20 Probable ATP-dependent RNA helicase DDX20	4	12.6325	-9.8825	-12.1975	14.81118580668	21.2375208455852	161	14.81118580668	-9.8825	1	PyAc-3
DDX5	P17844 354	DDX5 Probable ATP-dependent RNA helicase DDX5	4	12.74625	-9.89	-28.1625	13.6410850008348	25.8772929740857	107	13.6410850008348	-9.89	1	PyAc-3
SELENBP1	Q13228 31	SELENBP1 Selenium-binding protein 1	4	11.47375	-9.89	-14.6525	15.4230498497109	14.2539102822115	93	15.4230498497109	-9.89	1	PyAc-3
TNPO3	Q9Y5L0 908	TNPO3 Transportin-3	4	16.12	-12.49	-9.8975	14.7223933742672	24.900766219804	111	24.900766219804	-9.8975	1	PyAc-4
PFN1	P07737 128	PFN1 Profilin-1	4	10.8975	-9.9075	-15.22	11.5552884718066	5.23138604960483	86	11.5552884718066	-9.9075	1	PyAc-3
CCT4	P50991 221	CCT4 T-complex protein 1 subunit delta	4	14.4075	-9.9175	-14.0875	12.2570098991013	14.9485592951294	134	12.2570098991013	-9.9175	1	PyAc-3
PRRC2C	Q9Y520 177	PRRC2C Protein PRRC2C	4	8.9775	-9.9225	-30.2525	9.31261286285075	38.0374871015423	105	9.31261286285075	-9.9225	1	PyAc-3
ABCF2	Q9UG63 486	ABCF2 ATP-binding cassette sub-family F member 2	4	11.6375	-9.925	-23.41	3.81390875611885	25.6981802209158	26	3.81390875611885	-9.925	1	PyAc-3
KIAA0100	Q14667 1979	KIAA0100 Protein KIAA0100	2	22.01	-9.93	-33.675	3.5638181771802	9.53887047820653	38	3.5638181771802	-9.93	1	PyAc-3
NSF	P46459 599	NSF Vesicle-fusing ATPase	2	8.985	-14.72	-9.935	8.9095454429505	10.0762716319083	106	10.0762716319083	-9.935	1	PyAc-4
TROVE2	P10155 119	TROVE2 60 kDa SS-A/Ro ribonucleoprotein	4	16.80125	-23.32	-9.9375	18.5743245727357	18.5186795335593	166	18.5186795335593	-9.9375	1	PyAc-4
RFC5	P40937 238	RFC5 Replication factor C subunit 5	4	9.51125	-18.4825	-9.9375	13.3036595842397	10.4846025993676	25	10.4846025993676	-9.9375	1	PyAc-4
ANKRD39	Q53RE8 168;173	ANKRD39 Ankyrin repeat domain-containing protein 39 ANKRD39 Ankyrin repeat domain-containing protein 3...	4	11.96625	-9.9375	-26.555	30.5380498995379	42.0889672796407	61	30.5380498995379	-9.9375	1	PyAc-3
CSRP1	P21291 167	CSRP1 Cysteine and glycine-rich protein 1	4	11.9875	-13.76	-9.94	18.4431595268634	26.3130221246692	218	26.3130221246692	-9.94	1	PyAc-4
ADO	Q96SZ5 239	ADO 2-aminoethanethiol dioxygenase	4	7.6075	-9.9425	-15.0625	11.9434483434782	32.604694319479	88	11.9434483434782	-9.9425	1	PyAc-3
ARHGEF26	Q96DR7 533	ARHGEF26 Rho guanine nucleotide exchange factor 26 ARHGEF26 Rho guanine nucleotide exchange factor 26...	2	7.085	-9.945	-14.65	8.43578389955551	15.3583592873718	89	8.43578389955551	-9.945	1	PyAc-3
IQGAP1	P46940 781	IQGAP1 Ras GTPase-activating-like protein IQGAP1	4	15.23625	-16.0125	-9.955	11.6303951638225	19.6261262946444	38	19.6261262946444	-9.955	1	PyAc-4
STRN4	Q9NRL3 17	STRN4 Striatin-4	4	8.95375	-9.955	-11.285	8.69164541384426	8.45181834479027	67	8.69164541384426	-9.955	1	PyAc-3
GPX1	P07203 202	GPX1 Glutathione peroxidase 1	4	12.8225	-18.415	-9.9625	10.2007793819884	20.0565872387769	189	20.0565872387769	-9.9625	1	PyAc-4
HNRNPK	P61978 184;185	HNRNPK Heterogeneous nuclear ribonucleoprotein K	4	8.6475	-14.1725	-9.9625	7.25209567412528	15.3668683103184	139	15.3668683103184	-9.9625	1	PyAc-4
IQSEC2	Q5JU85 568;571	IQSEC2 IQ motif and SEC7 domain-containing protein 2 IQSEC2 IQ motif and SEC7 domain-containing protein...	4	13	-10.05875	-9.9625	9.61211854466364	12.6293906556624	84	12.6293906556624	-9.9625	1	PyAc-4
GSTO2	Q9H4Y5 121	GSTO2 Glutathione S-transferase omega-2	2	7.0575	-9.965	-68.92	14.771460658987	15.5280649148566	155	14.771460658987	-9.965	1	PyAc-3
TCP11L1	Q9NUJ3 495	TCP11L1 T-complex protein 11-like protein 1	2	7.7175	-9.965	-12.75	10.4722514293728	24.1830519165799	110	10.4722514293728	-9.965	1	PyAc-3
MRPL10	Q7Z7H8 180	MRPL10 39S ribosomal protein L10, mitochondrial	2	13.955	-9.97	-10.105	6.68923015002474	3.74059487247684	70	6.68923015002474	-9.97	1	PyAc-3
FTSJ1	Q9UET6 238	FTSJ1 Putative tRNA (cytidine(32)/guanosine(34)-2'-O)-methyltransferase FTSJ1 Putative tRNA (cytidine(32)/guanosine(34)-2'...	4	13.095	-9.9775	-11.4575	8.1011907560967	24.9389579774296	24	8.1011907560967	-9.9775	1	PyAc-3
ACTB	P60709 257;272	ACTB Actin, cytoplasmic 1	2	11.425	-35.9025	-9.9975	1.84908423280282	8.6938778746886	91	8.6938778746886	-9.9975	1	PyAc-4
LIN7C	Q9NUP9 47	LIN7C Protein lin-7 homolog C	2	12.5875	-10.01	-18.45	31.7349523396523	2.00818325856979	332	31.7349523396523	-10.01	1	PyAc-3
SSFA2	P28290 878;887	SSFA2 Sperm-specific antigen 2	2	13.78	-10.59	-10.03	3.04055915910216	15.5422070504803	162	15.5422070504803	-10.03	1	PyAc-4
RANBP2	P49792 3221	RANBP2 E3 SUMO-protein ligase RanBP2	2	3.685	-18.815	-10.03	37.6392939625599	22.1183001155152	231	22.1183001155152	-10.03	1	PyAc-4
XPO5	Q9HAV4 765	XPO5 Exportin-5	4	9.62375	-10.04	-13.9625	8.63606777802645	7.30361269053428	65	8.63606777802645	-10.04	1	PyAc-3
CFL2	Q9Y281 80	CFL2 Cofilin-2	2	7.73	-28.405	-10.04	1.56270598642227	19.5161471607487	204	19.5161471607487	-10.04	1	PyAc-4
THAP4	Q8WY91 269	THAP4 THAP domain-containing protein 4	2	10.5	-10.045	-13.375	0.756604255869606	0.657609306503489	8	0.756604255869606	-10.045	1	PyAc-3
LYN	P07948 203	LYN Tyrosine-protein kinase Lyn	2	6.8475	-10.05	-11.315	0.509116882454315	2.80721392131059	5	0.509116882454315	-10.05	1	PyAc-3
MRPL3	P09001 78	MRPL3 39S ribosomal protein L3, mitochondrial	4	9.08	-10.055	-15.2075	4.05785246980058	9.12826882090283	51	4.05785246980058	-10.055	1	PyAc-3
CDC16	Q13042 194	CDC16 Cell division cycle protein 16 homolog	4	15.405	-19.1675	-10.0575	18.2536578526059	16.0399218098676	183	16.0399218098676	-10.0575	1	PyAc-4
GNB1	P62873 148;149	GNB1 Guanine nucleotide-binding protein G(I)/G(S)/G(T) subunit beta-1 GNB1 Guanine nucleotide-binding protein G(I)/G(S)/...	4	15.350625	-20.9525	-10.05875	10.4177904727122	12.0186898724445	40	12.0186898724445	-10.05875	1	PyAc-4
MCM4	P33991 212	MCM4 DNA replication licensing factor MCM4	4	8.3275	-10.0625	-20.3425	12.1407478490138	11.3911731178136	68	12.1407478490138	-10.0625	1	PyAc-3
GPRIN1	Q7Z2K8 349	GPRIN1 G protein-regulated inducer of neurite outgrowth 1 GPRIN1 G protein-regulated inducer of neurite outg...	4	7.37	-18.9975	-10.0625	6.90169725502358	9.39896935839244	113	9.39896935839244	-10.0625	1	PyAc-4
TNRC18	O15417 1801	TNRC18 Trinucleotide repeat-containing gene 18 protein TNRC18 Trinucleotide repeat-containing gene 18 pro...	2	12.1925	-10.07	-39.845	14.5946839636903	36.8190500963835	152	14.5946839636903	-10.07	1	PyAc-3
ATM	Q13315 74	ATM Serine-protein kinase ATM	2	18.91	-10.07	-13.705	2.16374675043084	2.1708178182427	23	2.16374675043084	-10.07	1	PyAc-3
ABT1	Q9ULW3 37	ABT1 Activator of basal transcription 1	2	20.14	-10.155	-10.075	8.61963166266401	12.9612672991494	135	12.9612672991494	-10.075	1	PyAc-4
AARS	P49588 671	AARS Alanine--tRNA ligase, cytoplasmic	4	11.85	-10.08	-22.635	10.9497336345076	16.8951640023608	98	10.9497336345076	-10.08	1	PyAc-3
GAMT	Q14353 91	GAMT Guanidinoacetate N-methyltransferase	4	18.765	-10.09	-24.02	33.6156342594732	37.2315645655672	285	33.6156342594732	-10.09	1	PyAc-3
EHMT1	Q9H9B1 575	EHMT1 Histone-lysine N-methyltransferase EHMT1	4	16.0125	-10.0925	-11.49	18.9440093873147	18.3413140205384	166	18.9440093873147	-10.0925	1	PyAc-3
PRPSAP1	Q14558 19	PRPSAP1 Phosphoribosyl pyrophosphate synthase-associated protein 1 PRPSAP1 Phosphoribosyl pyrophosphate synthase-asso...	4	10.8425	-10.105	-19.6775	8.84817306943454	19.469869670853	101	8.84817306943454	-10.105	1	PyAc-3
ENY2	Q9NPA8 40	ENY2 Transcription and mRNA export factor ENY2	4	6.58125	-14.2275	-10.105	16.3448735592132	22.472242878716	152	22.472242878716	-10.105	1	PyAc-4
COBLL1	Q53SF7 218	COBLL1 Cordon-bleu protein-like 1	2	6.2	-10.11	-13.1	7.63675323681471	9.00854039231661	79	7.63675323681471	-10.11	1	PyAc-3
TOE1	Q96GM8 104	TOE1 Target of EGR1 protein 1	2	8.815	-10.115	-32.645	19.6222131779267	23.4830162032052	203	19.6222131779267	-10.115	1	PyAc-3
RPL23	P62829 125	RPL23 60S ribosomal protein L23	4	8.78125	-10.12	-11.295	14.9637049779347	16.0113428543642	133	14.9637049779347	-10.12	1	PyAc-3
UBE2Z	Q9H832 100	UBE2Z Ubiquitin-conjugating enzyme E2 Z	4	7.695	-10.1225	-16.26	19.0447899699629	15.8862225424003	239	19.0447899699629	-10.1225	1	PyAc-3
DYNC1H1	Q14204 867	DYNC1H1 Cytoplasmic dynein 1 heavy chain 1	4	14.16875	-10.125	-31.6825	18.6956973659717	23.7372188415857	141	18.6956973659717	-10.125	1	PyAc-3
ATP6V1H	Q9UI12 85	ATP6V1H V-type proton ATPase subunit H	2	10.325	-10.125	-16.725	2.60922402257836	3.59917351623953	27	2.60922402257836	-10.125	1	PyAc-3
ACLY	P53396 20	ACLY ATP-citrate synthase	4	11.9075	-10.1275	-16.425	7.87198990090816	24.3167987202263	39	7.87198990090816	-10.1275	1	PyAc-3
SRRT	Q9BXP5 715	SRRT Serrate RNA effector molecule homolog	4	6.51625	-14.7375	-10.1275	5.64432089212984	15.3273815441516	96	15.3273815441516	-10.1275	1	PyAc-4
AP2A2	O94973 491	AP2A2 AP-2 complex subunit alpha-2	4	8.40625	-10.1325	-17.54	14.4219494174678	10.7159102895337	123	14.4219494174678	-10.1325	1	PyAc-3
PHGDH	O43175 254	PHGDH D-3-phosphoglycerate dehydrogenase	4	14.89875	-10.14	-28.0825	16.5956540495798	33.1923639561873	127	16.5956540495798	-10.14	1	PyAc-3
CASC5	Q8NG31 774	CASC5 Protein CASC5	4	12.07	-10.1525	-15.93	23.9412341299831	13.9188553169193	110	23.9412341299831	-10.1525	1	PyAc-3
PSAP	P07602 42	PSAP Prosaposin	2	5.365	-15.05	-10.16	5.24673231640418	1.17379725676967	12	1.17379725676967	-10.16	1	PyAc-4
RPL10A	P62906 66;74	RPL10A 60S ribosomal protein L10a	4	9.616875	-10.16	-20.2575	6.2491666111037	14.4978466791911	73	6.2491666111037	-10.16	1	PyAc-3
EXOSC8	Q96B26 89	EXOSC8 Exosome complex component RRP43	4	21.24625	-12.1575	-10.1625	5.23648339377996	16.3346102392027	99	16.3346102392027	-10.1625	1	PyAc-4
ZNF592	Q92610 201	ZNF592 Zinc finger protein 592	4	8.10375	-11.7775	-10.1875	6.15834596300013	10.0257913237144	115	10.0257913237144	-10.1875	1	PyAc-4
LARP1B	Q659C4 102	LARP1B La-related protein 1B	4	13.5375	-10.19	-13.97	19.5820802435969	9.38317998690565	213	19.5820802435969	-10.19	1	PyAc-3
PHC1	P78364 831	PHC1 Polyhomeotic-like protein 1	4	13.1475	-10.195	-10.355	12.5568082462596	28.7841814196617	80	12.5568082462596	-10.195	1	PyAc-3
C14orf80	Q86SX3 461	C14orf80 Uncharacterized protein C14orf80	2	8.905	-13.78	-10.195	13.8310086400089	12.1975919754679	125	12.1975919754679	-10.195	1	PyAc-4
RECQL4	A0A087WZ30 552	RECQL4 ATP-dependent DNA helicase Q4	2	7.2875	-16.34	-10.2	9.94192134348286	21.7788888605457	224	21.7788888605457	-10.2	1	PyAc-4
ZC3HAV1	Q7Z2W4 78;82;88	ZC3HAV1 Zinc finger CCCH-type antiviral protein 1	4	11.7991666666667	-10.21125	-17.44375	8.42132449499483	17.6313363905481	55	8.42132449499483	-10.21125	1	PyAc-3
CCP110	O43303 600	CCP110 Centriolar coiled-coil protein of 110 kDa	4	11.5775	-10.215	-11.515	6.61590255873427	12.7816548224399	28	6.61590255873427	-10.215	1	PyAc-3
RBM17	Q96I25 385	RBM17 Splicing factor 45	4	8.0225	-10.2325	-10.535	10.3352386684263	17.5441243725642	73	10.3352386684263	-10.2325	1	PyAc-3
PPP1R37	O75864 124	PPP1R37 Protein phosphatase 1 regulatory subunit 37 PPP1R37 Protein phosphatase 1 regulatory subunit 3...	2	6.7375	-10.245	-28.15	6.95085965906376	29.8681904373198	71	6.95085965906376	-10.245	1	PyAc-3
HAUS1	Q96CS2 156	HAUS1 HAUS augmin-like complex subunit 1	2	15.42	-10.245	-16.905	1.63341666454093	3.28804653251745	17	1.63341666454093	-10.245	1	PyAc-3
ZZEF1	O43149 1259	ZZEF1 Zinc finger ZZ-type and EF-hand domain-containing protein 1 ZZEF1 Zinc finger ZZ-type and EF-hand domain-conta...	2	26.9425	-10.265	-38.755	40.2414469173264	14.9835926933429	411	40.2414469173264	-10.265	1	PyAc-3
FLNB	O75369 1326	FLNB Filamin-B	4	9.44	-10.275	-16.895	17.7968414800679	17.1438278495012	125	17.7968414800679	-10.275	1	PyAc-3
ORC4	O43929 16	ORC4 Origin recognition complex subunit 4	2	11.58	-25.235	-10.28	15.7614101526481	34.2239682094289	349	34.2239682094289	-10.28	1	PyAc-4
METAP1	P53582 292	METAP1 Methionine aminopeptidase 1	4	15.97875	-23.6825	-10.28	15.2200884250607	18.0627461920938	48	18.0627461920938	-10.28	1	PyAc-4
RUVBL2	Q9Y230 227	RUVBL2 RuvB-like 2	4	7.14875	-10.28	-14.51	4.92846832190286	5.83890971557762	37	4.92846832190286	-10.28	1	PyAc-3
MLPH	Q9BV36 277	MLPH Melanophilin	4	14.27875	-10.285	-15.845	16.610170579096	16.6107124069579	151	16.610170579096	-10.285	1	PyAc-3
PSMD11	O00231 289	PSMD11 26S proteasome non-ATPase regulatory subunit 11 PSMD11 26S proteasome non-ATPase regulatory subuni...	4	9.2575	-18.7875	-10.295	17.4455330958959	11.8329215890808	59	11.8329215890808	-10.295	1	PyAc-4
C4orf27	Q9NWY4 17	C4orf27 UPF0609 protein C4orf27	2	11.3025	-10.295	-17.285	18.8443957186215	31.0773430331488	192	18.8443957186215	-10.295	1	PyAc-3
TTF2	Q9UNY4 512;522	TTF2 Transcription termination factor 2	4	11.73625	-10.2975	-12.44875	21.4356422421474	25.3360475656721	121	21.4356422421474	-10.2975	1	PyAc-3
GBF1	Q92538 1173	GBF1 Golgi-specific brefeldin A-resistance guanine nucleotide exchange factor 1 GBF1 Golgi-specific brefeldin A-resistance guanine...	4	11.625	-18.605	-10.3	7.84109048538531	20.5744210125097	177	20.5744210125097	-10.3	1	PyAc-4
PARK7	Q99497 53	PARK7 Protein deglycase DJ-1	4	12.36625	-10.3	-15.985	25.5956597883313	37.2409608719575	300	25.5956597883313	-10.3	1	PyAc-3
MAPKAPK3	Q16644 203	MAPKAPK3 MAP kinase-activated protein kinase 3	2	18.02	-10.305	-32.37	32.958247071105	8.52770778110976	335	32.958247071105	-10.305	1	PyAc-3
YRDC	Q86U90 121	YRDC YrdC domain-containing protein, mitochondrial YRDC YrdC domain-containing protein, mitochondrial...	2	13.715	-10.305	-11.23	8.46406817080297	16.8008571209924	86	8.46406817080297	-10.305	1	PyAc-3
PNKP	Q96T60 447	PNKP Bifunctional polynucleotide phosphatase/kinase PNKP Bifunctional polynucleotide phosphatase/kinas...	2	8.935	-10.305	-18.195	30.907637405664	11.4480587874102	314	30.907637405664	-10.305	1	PyAc-3
LENG8	Q96PV6 547	LENG8 Leukocyte receptor cluster member 8	4	11.94	-18.22	-10.31	13.0367710726238	6.38054856575828	47	6.38054856575828	-10.31	1	PyAc-4
YWHAE	P62258 97;98	YWHAE 14-3-3 protein epsilon	4	14.905	-10.3125	-13.96125	18.223621347032	20.6796201508474	132	18.223621347032	-10.3125	1	PyAc-3
GPAT2	Q6NUI2 625;640	GPAT2 Glycerol-3-phosphate acyltransferase 2, mitochondrial GPAT2 Glycerol-3-phosphate acyltransferase 2, mito...	2	10.5075	-10.32	-13.73	4.3416356364854	2.34759451353934	44	4.3416356364854	-10.32	1	PyAc-3
TOE1	Q96GM8 371	TOE1 Target of EGR1 protein 1	4	10.0375	-12.025	-10.3275	24.3461653380295	26.4735419806266	218	26.4735419806266	-10.3275	1	PyAc-4
EDC4	Q6P2E9 384;390	EDC4 Enhancer of mRNA-decapping protein 4	2	16.3125	-10.34	-17.245	9.03682466356408	11.3632059736678	92	9.03682466356408	-10.34	1	PyAc-3
DNMT1	P26358 1476;1478;1485	DNMT1 DNA (cytosine-5)-methyltransferase 1	2	2.31	-14.65	-10.345	4.89317892581091	9.18531708761325	93	9.18531708761325	-10.345	1	PyAc-4
KIF21A	Q7Z4S6 1144	KIF21A Kinesin-like protein KIF21A	4	10.2975	-10.3475	-16.5925	15.1631887037874	13.1167002329092	137	15.1631887037874	-10.3475	1	PyAc-3
RABGGTA	Q92696 99	RABGGTA Geranylgeranyl transferase type-2 subunit alpha RABGGTA Geranylgeranyl transferase type-2 subunit ...	2	11.705	-13.775	-10.355	10.5712463787389	44.4558033331982	450	44.4558033331982	-10.355	1	PyAc-4
XPO1	O14980 528	XPO1 Exportin-1	4	8.2475	-10.36	-11.29	8.37103338901476	20.0965983854648	62	8.37103338901476	-10.36	1	PyAc-3
ILVBL	A1L0T0 315	ILVBL Acetolactate synthase-like protein	2	7.53	-26.6	-10.37	2.98399061660723	1.89504617357995	19	1.89504617357995	-10.37	1	PyAc-4
MAPKAPK2	P49137 98	MAPKAPK2 MAP kinase-activated protein kinase 2	2	19.775	-10.375	-47.54	15.9028315088855	28.6943931805501	161	15.9028315088855	-10.375	1	PyAc-3
EGLN1	Q9GZT9 127	EGLN1 Egl nine homolog 1	4	13.4525	-10.375	-18.8425	21.4411263696663	25.5898148684198	44	21.4411263696663	-10.375	1	PyAc-3
MYH9	P35579 789;790	MYH9 Myosin-9	4	13.11125	-22.55	-10.3775	28.7735955347954	9.226759543126	89	9.226759543126	-10.3775	1	PyAc-4
ACLY	P53396 229	ACLY ATP-citrate synthase	4	13.86625	-10.3775	-19.3575	12.2728219384677	20.6312616757515	100	12.2728219384677	-10.3775	1	PyAc-3
YWHAG	P61981 112	YWHAG 14-3-3 protein gamma	4	9.74	-10.3775	-27.8	8.39526205666029	15.3147184107316	60	8.39526205666029	-10.3775	1	PyAc-3
NFKB1	P19838 61	NFKB1 Nuclear factor NF-kappa-B p105 subunit	4	9.535	-10.38	-22.2175	13.1195223490288	25.5403946393421	148	13.1195223490288	-10.38	1	PyAc-3
EIF3D	O15371 195;196	EIF3D Eukaryotic translation initiation factor 3 subunit D EIF3D Eukaryotic translation initiation factor 3 s...	4	11.9725	-10.38375	-29.1075	15.242450248675	26.8346161701635	58	15.242450248675	-10.38375	1	PyAc-3
WDR81	Q562E7 187;198	WDR81 WD repeat-containing protein 81	4	11.7225	-16.225	-10.385	15.6095280731567	17.2691507222175	46	17.2691507222175	-10.385	1	PyAc-4
TJAP1	Q5JTD0 172	TJAP1 Tight junction-associated protein 1	4	8.80625	-15.8975	-10.3875	22.3980778565186	35.1303746777628	236	35.1303746777628	-10.3875	1	PyAc-4
RPP30	P78346 225	RPP30 Ribonuclease P protein subunit p30	2	7.055	-10.39	-15.735	11.9501046020527	2.43951839509359	121	11.9501046020527	-10.39	1	PyAc-3
GEMIN2	O14893 63	GEMIN2 Gem-associated protein 2	4	14.88875	-10.3925	-10.685	17.7254814227052	23.4349432827704	210	17.7254814227052	-10.3925	1	PyAc-3
SHTN1	A0MZ66 442	SHTN1 Shootin-1	4	13.55875	-10.4075	-20.5175	24.6700592824582	27.6323619149721	164	24.6700592824582	-10.4075	1	PyAc-3
VAPB	O95292 121	VAPB Vesicle-associated membrane protein-associated protein B/C VAPB Vesicle-associated membrane protein-associate...	4	6.65375	-10.6025	-10.4075	13.9818248093731	4.54322480917098	42	4.54322480917098	-10.4075	1	PyAc-4
TANC1	Q9C0D5 1594	TANC1 Protein TANC1	4	10.025	-11.1175	-10.41	10.3867555890503	9.14410556952765	42	9.14410556952765	-10.41	1	PyAc-4
HTT	P42858 431	HTT Huntingtin	2	20.375	-12.735	-10.42	8.64791593391148	6.9437885912519	70	6.9437885912519	-10.42	1	PyAc-4
GSDMD	P57764 56	GSDMD Gasdermin-D	4	12.6575	-10.4275	-16.2125	14.0498217663665	17.6630997185281	146	14.0498217663665	-10.4275	1	PyAc-3
SMC2	O95347 326	SMC2 Structural maintenance of chromosomes protein 2 SMC2 Structural maintenance of chromosomes protein...	2	9.6025	-10.43	-20.825	5.07702668891941	8.54892098454536	51	5.07702668891941	-10.43	1	PyAc-3
HOOK2	Q96ED9 317	HOOK2 Protein Hook homolog 2	4	9.74375	-10.44	-10.9375	20.7162979318217	17.5860197789797	235	20.7162979318217	-10.44	1	PyAc-3
ATG4B	Q9Y4P1 189	ATG4B Cysteine protease ATG4B	4	14.38875	-10.4475	-13.345	19.48361769111	26.7995230057054	206	19.48361769111	-10.4475	1	PyAc-3
CDK5RAP1	Q96SZ6 520	CDK5RAP1 CDK5 regulatory subunit-associated protein 1 CDK5RAP1 CDK5 regulatory subunit-associated protei...	2	17.53	-20.605	-10.45	15.9169736445092	17.5221060378026	176	17.5221060378026	-10.45	1	PyAc-4
SEC13	P55735 299	SEC13 Protein SEC13 homolog	4	10.7525	-15.9825	-10.455	6.87677916372677	10.7250314684853	94	10.7250314684853	-10.455	1	PyAc-4
TXNL1	O43396 34;37	TXNL1 Thioredoxin-like protein 1	4	15.52375	-10.4575	-16.5275	37.2214394984038	34.2490684788166	213	37.2214394984038	-10.4575	1	PyAc-3
MAPRE3	Q9UPY8 182	MAPRE3 Microtubule-associated protein RP/EB family member 3 MAPRE3 Microtubule-associated protein RP/EB family...	4	11.7175	-10.46	-19.08	19.3564683417887	25.4581643747803	107	19.3564683417887	-10.46	1	PyAc-3
CENPF	P49454 373	CENPF Centromere protein F	4	6.35	-19.2175	-10.4675	8.4247546947473	9.29214856747351	62	9.29214856747351	-10.4675	1	PyAc-4
FAM222B	Q8WU58 288	FAM222B Protein FAM222B	4	26.13	-13.78	-10.4675	40.8348405164022	9.82172209950984	66	9.82172209950984	-10.4675	1	PyAc-4
TCF25	Q9BQ70 83	TCF25 Transcription factor 25	4	7.55875	-10.935	-10.4725	9.12665510103967	4.48957588939831	34	4.48957588939831	-10.4725	1	PyAc-4
SLC4A1AP	Q9BWU0 730	SLC4A1AP Kanadaptin	4	12.3675	-10.475	-11.6625	28.0966207932555	23.1147764788385	342	28.0966207932555	-10.475	1	PyAc-3
AARS	P49588 723	AARS Alanine--tRNA ligase, cytoplasmic	2	9.17	-10.48	-13.845	2.81428498912246	1.35057395206631	28	2.81428498912246	-10.48	1	PyAc-3
AHCYL1	O43865 373	AHCYL1 Adenosylhomocysteinase 2	4	6.2075	-21.465	-10.4875	13.8234836419768	32.240385000803	199	32.240385000803	-10.4875	1	PyAc-4
DYNC1H1	Q14204 4216	DYNC1H1 Cytoplasmic dynein 1 heavy chain 1	4	7.62375	-10.9725	-10.4875	18.0542485766278	27.688568489541	318	27.688568489541	-10.4875	1	PyAc-4
PRKDC	P78527 1904	PRKDC DNA-dependent protein kinase catalytic subunit PRKDC DNA-dependent protein kinase catalytic subun...	4	14.7375	-40.6325	-10.495	14.4013480271813	17.4766138978159	59	17.4766138978159	-10.495	1	PyAc-4
DBN1	Q16643 613	DBN1 Drebrin	2	16.995	-10.495	-15.35	5.46593541857201	1.44249783362056	55	5.46593541857201	-10.495	1	PyAc-3
ACTN1	P12814 370	ACTN1 Alpha-actinin-1	4	12.89875	-16.8475	-10.4975	4.79997482632288	13.6407242598527	164	13.6407242598527	-10.4975	1	PyAc-4
CDKN1B	P46527 148	CDKN1B Cyclin-dependent kinase inhibitor 1B	4	13.73625	-10.5	-16.075	23.5108187862524	20.8086224115549	141	23.5108187862524	-10.5	1	PyAc-3
USP10	Q14694 94	USP10 Ubiquitin carboxyl-terminal hydrolase 10	4	12.735	-12.6675	-10.505	18.0242861624716	25.4966461846782	82	25.4966461846782	-10.505	1	PyAc-4
ZC3H14	Q6PJT7 634;641	ZC3H14 Zinc finger CCCH domain-containing protein 14 ZC3H14 Zinc finger CCCH domain-containing protein ...	2	3.17	-10.51	-17.68	18.6534768877011	27.435743110038	186	18.6534768877011	-10.51	1	PyAc-3
OGDH	Q02218 283	OGDH 2-oxoglutarate dehydrogenase, mitochondrial	4	5.4325	-21.2775	-10.515	11.1723956696852	8.55505113953155	21	8.55505113953155	-10.515	1	PyAc-4
TMEM209	Q96SK2 422	TMEM209 Transmembrane protein 209	4	15.545	-10.515	-10.6125	11.2061010168568	21.1291147866319	117	11.2061010168568	-10.515	1	PyAc-3
RXRB	P28702 19	RXRB Retinoic acid receptor RXR-beta	4	15.78	-10.5175	-13.36	19.279405895065	31.0751422630157	176	19.279405895065	-10.5175	1	PyAc-3
CCDC47	Q96A33 214;215	CCDC47 Coiled-coil domain-containing protein 47	2	12.6425	-15	-10.53	38.7070252021516	37.1796745547887	370	37.1796745547887	-10.53	1	PyAc-4
IFT74	Q96LB3 53	IFT74 Intraflagellar transport protein 74 homolog	4	9.085	-15.935	-10.53	13.2151390458065	31.5553872843714	352	31.5553872843714	-10.53	1	PyAc-4
KTI12	Q96EK9 93	KTI12 Protein KTI12 homolog	4	17.33	-10.535	-24.835	14.7228654366827	17.3700326232662	152	14.7228654366827	-10.535	1	PyAc-3
GNL3	Q9BVP2 131	GNL3 Guanine nucleotide-binding protein-like 3	4	5.2375	-10.54	-10.54	7.54452119090403	18.3763525579298	112	18.3763525579298	-10.54	1	PyAc-4
ERO1A	Q96HE7 104;99	ERO1A ERO1-like protein alpha	4	14.09625	-10.545	-17.85875	19.9661617910571	24.8735144866315	122	19.9661617910571	-10.545	1	PyAc-3
PDE12	Q6L8Q7 268;277	PDE12 2',5'-phosphodiesterase 12	4	17.89875	-24.68125	-10.5525	22.0782216882761	29.4800725066951	236	29.4800725066951	-10.5525	1	PyAc-4
NUBP1	P53384 22;25	NUBP1 Cytosolic Fe-S cluster assembly factor NUBP1 NUBP1 Cytosolic Fe-S cluster assembly factor NUBP1...	4	17.168125	-10.555	-15.86625	18.6098293920175	28.7769773068102	25	18.6098293920175	-10.555	1	PyAc-3
ETV3	P41162 5	ETV3 ETS translocation variant 3	2	4.17	-10.56	-19.135	3.47896536343781	33.5805010385491	35	3.47896536343781	-10.56	1	PyAc-3
DDX6	P26196 102	DDX6 Probable ATP-dependent RNA helicase DDX6	4	7.9125	-10.5775	-18.7275	13.826596050125	17.1860609700614	42	13.826596050125	-10.5775	1	PyAc-3
SCYL1	Q96KG9 241	SCYL1 N-terminal kinase-like protein	4	12.255	-10.58	-12.6875	16.4418794546122	9.50317973101635	77	16.4418794546122	-10.58	1	PyAc-3
ELAC2	Q9BQ52 87	ELAC2 Zinc phosphodiesterase ELAC protein 2	4	7.665	-10.5825	-16.6125	21.0498351141602	8.68281588349463	142	21.0498351141602	-10.5825	1	PyAc-3
CHAF1B	Q13112 283	CHAF1B Chromatin assembly factor 1 subunit B	4	7.115	-13.215	-10.59	4.97342604918045	9.69338950006653	99	9.69338950006653	-10.59	1	PyAc-4
RNFT1	Q5M7Z0 90	RNFT1 RING finger and transmembrane domain-containing protein 1 RNFT1 RING finger and transmembrane domain-contain...	2	11.535	-21.74	-10.59	7.93373808491306	16.5745829510127	164	16.5745829510127	-10.59	1	PyAc-4
UBA2	Q9UBT2 30	UBA2 SUMO-activating enzyme subunit 2	4	16.12	-10.605	-15.7675	10.3820309509588	26.1169004988468	59	10.3820309509588	-10.605	1	PyAc-3
DNAAF5	Q86Y56 138	DNAAF5 Dynein assembly factor 5, axonemal	4	11.67375	-10.61	-14.1725	17.6831407466736	30.8873289823945	137	17.6831407466736	-10.61	1	PyAc-3
DHRS1	Q96LJ7 235	DHRS1 Dehydrogenase/reductase SDR family member 1	2	9.8425	-14.67	-10.61	2.26274169979695	22.4294270992373	222	22.4294270992373	-10.61	1	PyAc-4
GPSM1	Q86YR5 497	GPSM1 G-protein-signaling modulator 1	4	15.05625	-13.775	-10.615	22.483050653029	12.8673346113327	94	12.8673346113327	-10.615	1	PyAc-4
HEATR1	Q9H583 1942	HEATR1 HEAT repeat-containing protein 1	2	11.285	-10.615	-19.87	0.289913780286485	2.88499566724112	3	0.289913780286485	-10.615	1	PyAc-3
PRPF4	O43172 441	PRPF4 U4/U6 small nuclear ribonucleoprotein Prp4	2	3.805	-13.66	-10.62	3.69109739779378	15.2876486092532	151	15.2876486092532	-10.62	1	PyAc-4
PRKCD	Q05655 344	PRKCD Protein kinase C delta type	4	12.20625	-10.6225	-29.1125	10.20653834559	9.81445999533342	94	10.20653834559	-10.6225	1	PyAc-3
HNRNPR	O43390 226	HNRNPR Heterogeneous nuclear ribonucleoprotein R	2	10.5	-10.63	-14.54	8.24486506863514	11.0591500577576	81	8.24486506863514	-10.63	1	PyAc-3
DHX34	Q14147 628	DHX34 Probable ATP-dependent RNA helicase DHX34	4	8.425	-17.2875	-10.6375	19.0604675965728	21.652087466724	247	21.652087466724	-10.6375	1	PyAc-4
CHD1L	Q86WJ1 135	CHD1L Chromodomain-helicase-DNA-binding protein 1-like CHD1L Chromodomain-helicase-DNA-binding protein 1-...	4	11.3225	-10.6425	-14	15.9117008833123	26.7483843748864	186	15.9117008833123	-10.6425	1	PyAc-3
KIAA0196	Q12768 969	KIAA0196 WASH complex subunit strumpellin	2	9.8425	-10.65	-19.555	1.27279220613579	40.5950003079197	13	1.27279220613579	-10.65	1	PyAc-3
SPCS2	Q15005 17;26	SPCS2 Signal peptidase complex subunit 2	4	10.3025	-25.93	-10.65	13.5371993656985	10.5195888702934	43	10.5195888702934	-10.65	1	PyAc-4
PTGES3	Q15185 75;76	PTGES3 Prostaglandin E synthase 3	4	12.719375	-10.65375	-14.18625	8.26539308905915	16.2300828581783	80	8.26539308905915	-10.65375	1	PyAc-3
RNH1	P13489 38	RNH1 Ribonuclease inhibitor	4	14.62	-10.655	-19.4825	9.65041449886998	14.6685295218482	100	9.65041449886998	-10.655	1	PyAc-3
HSPBP1	Q9NZL4 22	HSPBP1 Hsp70-binding protein 1	4	12.43625	-10.6675	-15.9	14.8670404474686	21.7043190786227	41	14.8670404474686	-10.6675	1	PyAc-3
IPO5	O00410 473	IPO5 Importin-5	4	10.76375	-10.67	-12.435	9.04367182067107	16.2385231266065	76	9.04367182067107	-10.67	1	PyAc-3
DYNC1H1	Q14204 633	DYNC1H1 Cytoplasmic dynein 1 heavy chain 1	4	7.66	-10.67	-21.615	14.927337337918	21.172060992418	138	14.927337337918	-10.67	1	PyAc-3
PRDX3	P30048 45	PRDX3 Thioredoxin-dependent peroxide reductase, mitochondrial PRDX3 Thioredoxin-dependent peroxide reductase, mi...	4	14.88	-10.675	-15.95	9.74011122455317	5.6431905868932	53	9.74011122455317	-10.675	1	PyAc-3
CAD	P27708 897	CAD CAD protein	4	14.8425	-11.0425	-10.6775	12.0268515553046	9.65630148314215	23	9.65630148314215	-10.6775	1	PyAc-4
TNRC6B	Q9UPQ9 557	TNRC6B Trinucleotide repeat-containing gene 6B protein TNRC6B Trinucleotide repeat-containing gene 6B pro...	4	28.995	-10.6775	-26.2975	41.741725227882	17.181129910457	248	41.741725227882	-10.6775	1	PyAc-3
IGSF9	Q9P2J2 846	IGSF9 Protein turtle homolog A	2	15.74	-20.23	-10.685	11.0591500577576	12.0561706192306	118	12.0561706192306	-10.685	1	PyAc-4
LSM12	Q3MHD2 20	LSM12 Protein LSM12 homolog	2	18.7025	-10.69	-27.115	10.0126320216015	8.01151983084359	98	10.0126320216015	-10.69	1	PyAc-3
DHX57	Q6P158 1367;1369	DHX57 Putative ATP-dependent RNA helicase DHX57	4	12.00625	-10.695	-18.8775	14.9533641699786	27.1157855316788	38	14.9533641699786	-10.695	1	PyAc-3
GCLC	P48506 152	GCLC Glutamate--cysteine ligase catalytic subunit	4	8.595	-10.7	-31.1375	17.2820619911707	19.1837889462258	55	17.2820619911707	-10.7	1	PyAc-3
CEP170	Q5SW79 235	CEP170 Centrosomal protein of 170 kDa	2	19.7575	-14.875	-10.7	0.445477272147524	8.00444876303172	78	8.00444876303172	-10.7	1	PyAc-4
GART	P22102 93	GART Trifunctional purine biosynthetic protein adenosine-3 GART Trifunctional purine biosynthetic protein ade...	4	8.4775	-10.71	-26.9675	4.39799196603783	17.243581172908	26	4.39799196603783	-10.71	1	PyAc-3
STAT1	P42224 155	STAT1 Signal transducer and activator of transcription 1-alpha/beta STAT1 Signal transducer and activator of transcrip...	4	14.27875	-10.715	-19.835	22.3799754244727	23.1308978064695	199	22.3799754244727	-10.715	1	PyAc-3
FARSB	Q9NSD9 195	FARSB Phenylalanine--tRNA ligase beta subunit	4	12.14375	-10.715	-20.675	18.4821165815318	18.9693533539408	135	18.4821165815318	-10.715	1	PyAc-3
RPL37	P61927 37	RPL37 60S ribosomal protein L37	4	7.5	-10.72	-39.84	13.9857832577705	33.4624994085419	62	13.9857832577705	-10.72	1	PyAc-3
USP48	Q86UV5 39	USP48 Ubiquitin carboxyl-terminal hydrolase 48	2	16.495	-10.72	-13.01	2.30516810666814	3.64867099092259	23	2.30516810666814	-10.72	1	PyAc-3
ANAPC5	Q9UJX4 86	ANAPC5 Anaphase-promoting complex subunit 5	4	15.35875	-23.575	-10.72	7.97085315383492	18.4724569742811	129	18.4724569742811	-10.72	1	PyAc-4
C6orf106	Q9H6K1 18	C6orf106 Uncharacterized protein C6orf106	4	11.77375	-10.7225	-19.725	19.6692626111572	25.2352841606087	138	19.6692626111572	-10.7225	1	PyAc-3
XRCC5	P13010 157	XRCC5 X-ray repair cross-complementing protein 5	2	28.6	-20.365	-10.725	45.0214887581475	34.4714555828442	337	34.4714555828442	-10.725	1	PyAc-4
NAP1L1	P55209 388	NAP1L1 Nucleosome assembly protein 1-like 1	4	8.5025	-26.245	-10.725	20.7243648877354	21.1726073028335	66	21.1726073028335	-10.725	1	PyAc-4
RPL23	P62829 28	RPL23 60S ribosomal protein L23	4	10.5375	-10.735	-13.9225	11.0711652503248	20.4254210482918	73	11.0711652503248	-10.735	1	PyAc-3
ARID2	Q68CP9 1319	ARID2 AT-rich interactive domain-containing protein 2 ARID2 AT-rich interactive domain-containing protei...	2	11.71	-17.71	-10.735	9.54594154601839	1.15258405333407	11	1.15258405333407	-10.735	1	PyAc-4
NAPG	Q99747 193	NAPG Gamma-soluble NSF attachment protein	4	11.69875	-10.74	-15.8425	10.1611121438551	5.86060505977554	112	10.1611121438551	-10.74	1	PyAc-3
VPS16	Q9H269 490	VPS16 Vacuolar protein sorting-associated protein 16 homolog VPS16 Vacuolar protein sorting-associated protein ...	4	10.1225	-15.385	-10.7425	19.9327611400595	17.151766429924	103	17.151766429924	-10.7425	1	PyAc-4
MLH1	P40692 233	MLH1 DNA mismatch repair protein Mlh1	4	10.775	-10.745	-10.815	11.0892906295519	24.038064952626	114	11.0892906295519	-10.745	1	PyAc-3
SSBP4	Q9BWG4 81	SSBP4 Single-stranded DNA-binding protein 4	4	10.75125	-11.0525	-10.75	16.2651619010284	23.668548751455	161	23.668548751455	-10.75	1	PyAc-4
SMAD4	Q13485 391	SMAD4 Mothers against decapentaplegic homolog 4	2	12.865	-10.755	-11.855	1.71826947828331	10.4439671581253	17	1.71826947828331	-10.755	1	PyAc-3
KDM3A	Q9Y4C1 467	KDM3A Lysine-specific demethylase 3A	4	9.90625	-10.755	-20.1275	20.4858284349612	23.4068542311862	154	20.4858284349612	-10.755	1	PyAc-3
ATF6B	Q99941 501	ATF6B Cyclic AMP-dependent transcription factor ATF-6 beta ATF6B Cyclic AMP-dependent transcription factor AT...	4	7.08	-11.83	-10.7575	9.59312253648415	16.7334303616045	142	16.7334303616045	-10.7575	1	PyAc-4
LRSAM1	Q6UWE0 75	LRSAM1 E3 ubiquitin-protein ligase LRSAM1	4	20.28375	-10.7625	-26.65	21.3361170709824	26.7568321493159	97	21.3361170709824	-10.7625	1	PyAc-3
EIF3A	Q14152 78	EIF3A Eukaryotic translation initiation factor 3 subunit A EIF3A Eukaryotic translation initiation factor 3 s...	4	11.45875	-10.765	-17.48	14.2500631577548	11.171475581438	117	14.2500631577548	-10.765	1	PyAc-3
XIAP	P98170 200;202;203	XIAP E3 ubiquitin-protein ligase XIAP	4	13.605	-10.775	-16.275	15.5168650184243	36.5794500596533	131	15.5168650184243	-10.775	1	PyAc-3
FBXO46	Q6PJ61 224	FBXO46 F-box only protein 46	2	17.2475	-20.63	-10.785	18.2433549546129	23.3274527113442	227	23.3274527113442	-10.785	1	PyAc-4
NXF2B	Q9GZY0 18	NXF2B Nuclear RNA export factor 2	2	18.1	-25.575	-10.79	3.74059487247684	10.9742972440152	107	10.9742972440152	-10.79	1	PyAc-4
UBA6	A0AVT1 546	UBA6 Ubiquitin-like modifier-activating enzyme 6	4	13.38375	-10.7925	-20.205	22.9943969624486	31.7696820884314	152	22.9943969624486	-10.7925	1	PyAc-3
GNB2	P62879 204	GNB2 Guanine nucleotide-binding protein G(I)/G(S)/G(T) subunit beta-2 GNB2 Guanine nucleotide-binding protein G(I)/G(S)/...	4	6.525	-15.075	-10.7925	11.7263876222248	7.12215498754883	77	7.12215498754883	-10.7925	1	PyAc-4
TBL3	Q12788 555	TBL3 Transducin beta-like protein 3	2	4.16	-27.32	-10.795	2.48901586977665	6.13061579288737	60	6.13061579288737	-10.795	1	PyAc-4
AP3M1	Q9Y2T2 288	AP3M1 AP-3 complex subunit mu-1	4	17.305	-10.8125	-11.84	21.4070695098605	31.283172260285	132	21.4070695098605	-10.8125	1	PyAc-3
XRN1	Q8IZH2 16	XRN1 5'-3' exoribonuclease 1	2	6.7625	-10.815	-16.71	12.5935717729324	18.6110504808299	122	12.5935717729324	-10.815	1	PyAc-3
PAPSS1	O43252 207;212	PAPSS1 Bifunctional 3'-phosphoadenosine 5'-phosphosulfate synthase 1 PAPSS1 Bifunctional 3'-phosphoadenosine 5'-phospho...	2	24.2	-10.82	-56.065	18.5120555314638	21.7576756571101	179	18.5120555314638	-10.82	1	PyAc-3
HLA-C	P10321 345;350;364	HLA-C HLA class I histocompatibility antigen, Cw-7 alpha chain HLA-C HLA class I histocompatibility antigen, Cw-7...	2	11.095	-30.39	-10.82	2.95570634535977	3.66281312654632	35	3.66281312654632	-10.82	1	PyAc-4
EIF2A	Q9BY44 306	EIF2A Eukaryotic translation initiation factor 2A	2	2.36	-11.78	-10.82	0.367695526217004	8.52770778110976	83	8.52770778110976	-10.82	1	PyAc-4
DIAPH1	O60610 1227	DIAPH1 Protein diaphanous homolog 1	4	14.2775	-10.8225	-16.965	16.0782324380926	18.8179958196049	57	16.0782324380926	-10.8225	1	PyAc-3
PHB	P35232 69	PHB Prohibitin	4	13.475	-11.2225	-10.83	11.5961671110185	13.5607669399632	62	13.5607669399632	-10.83	1	PyAc-4
PI4KA	P42356 246	PI4KA Phosphatidylinositol 4-kinase alpha	4	10.4175	-12.44	-10.83	11.2712406888801	17.3857240286391	78	17.3857240286391	-10.83	1	PyAc-4
DSP	P15924 1589	DSP Desmoplakin	4	5.69375	-10.8325	-16.4	13.480225950134	20.9853583878538	130	13.480225950134	-10.8325	1	PyAc-3
DHX36	Q9H2U1 836	DHX36 ATP-dependent RNA helicase DHX36	2	11.4375	-17.845	-10.845	8.23779400082328	15.3371460839362	148	15.3371460839362	-10.845	1	PyAc-4
RPS3	P23396 134	RPS3 40S ribosomal protein S3	4	11.6775	-22.9375	-10.8525	28.1807669342053	16.0138780957851	132	16.0138780957851	-10.8525	1	PyAc-4
BACH1	O14867 140	BACH1 Transcription regulator protein BACH1	4	17.24125	-14.555	-10.8575	18.1108098475284	15.0956823297259	162	15.0956823297259	-10.8575	1	PyAc-4
MLPH	Q9BV36 67	MLPH Melanophilin	4	5.86	-10.8575	-13.4825	22.8258878980278	25.0810584239714	76	22.8258878980278	-10.8575	1	PyAc-3
RPL34	P49207 83	RPL34 60S ribosomal protein L34	4	10.1675	-18.9225	-10.86	9.27424884649246	4.10522431380633	29	4.10522431380633	-10.86	1	PyAc-4
KIF13B	Q9NQT8 26	KIF13B Kinesin-like protein KIF13B	2	2.3525	-10.86	-16.7	6.42052957317385	7.46704760932994	62	6.42052957317385	-10.86	1	PyAc-3
ABCF2	Q9UG63 411	ABCF2 ATP-binding cassette sub-family F member 2	4	11.78625	-18.7675	-10.86	24.7237663999642	29.1058493548405	295	29.1058493548405	-10.86	1	PyAc-4
ZMYM2	Q9UBW7 750;754;755	ZMYM2 Zinc finger MYM-type protein 2	2	12.585	-13.35	-10.865	18.7948982439384	14.8987398796006	144	14.8987398796006	-10.865	1	PyAc-4
CCT5	P48643 253	CCT5 T-complex protein 1 subunit epsilon	4	10.355	-10.8675	-17.2525	9.2146237940931	16.4249918822912	41	9.2146237940931	-10.8675	1	PyAc-3
APC	P25054 914	APC Adenomatous polyposis coli protein	2	6.445	-10.885	-20.955	4.37699097554473	9.7085761056913	42	4.37699097554473	-10.885	1	PyAc-3
SDHA	P31040 654	SDHA Succinate dehydrogenase [ubiquinone] flavoprotein subunit, mitochondrial [REVIEWED] ENSG00000073578;P31040;A8K5J6;B4DJ60;E9PBJ5;Q16395;Q59GW8;Q8IW48;Q9UMY5 SDHA Succinate dehydrogenase [ubiquinone] flavopro...	2	8.69	-10.895	-16.96	27.018550109138	0.777817459305203	260	27.018550109138	-10.895	1	PyAc-3
EEF2	P13639 41	EEF2 Elongation factor 2	4	12.66375	-10.9025	-20.535	10.6280489742944	22.6373518769312	38	10.6280489742944	-10.9025	1	PyAc-3
RERE	Q9P2R6 395	RERE Arginine-glutamic acid dipeptide repeats protein RERE Arginine-glutamic acid dipeptide repeats prot...	2	7.135	-10.92	-41.945	26.7427784644752	16.6382225613195	257	26.7427784644752	-10.92	1	PyAc-3
RPP40	O75818 49	RPP40 Ribonuclease P protein subunit p40	4	6.68375	-10.935	-11.295	10.9365518636665	18.2457109115174	108	10.9365518636665	-10.935	1	PyAc-3
RALGAPB	Q86X10 327	RALGAPB Ral GTPase-activating protein subunit beta RALGAPB Ral GTPase-activating protein subunit beta...	2	11.245	-10.935	-31.05	7.78524566086389	6.44881384442131	75	7.78524566086389	-10.935	1	PyAc-3
PLEKHG3	A1L390 359	PLEKHG3 Pleckstrin homology domain-containing family G member 3 PLEKHG3 Pleckstrin homology domain-containing fami...	4	15.6525	-31.66	-10.9375	20.1965029976314	23.9242518169325	165	23.9242518169325	-10.9375	1	PyAc-4
TBCE	Q15813 152	TBCE Tubulin-specific chaperone E	4	10.06875	-10.9375	-16.315	12.2324687478312	23.9397556378506	61	12.2324687478312	-10.9375	1	PyAc-3
CGN	Q9P2M7 691	CGN Cingulin	2	16.535	-10.95	-13.515	29.2035100630044	21.3616958596456	280	29.2035100630044	-10.95	1	PyAc-3
MYBL2	P10244 7	MYBL2 Myb-related protein B	2	9.0125	-10.96	-29.625	1.58391918985787	13.5269527240987	15	1.58391918985787	-10.96	1	PyAc-3
BCCIP	Q9P287 141	BCCIP BRCA2 and CDKN1A-interacting protein	2	6.345	-28.525	-10.96	12.5652875016849	9.51765727477093	91	9.51765727477093	-10.96	1	PyAc-4
PARN	O95453 543	PARN Poly(A)-specific ribonuclease PARN	4	10.71875	-17.8025	-10.9625	9.4781410800501	13.637957752782	104	13.637957752782	-10.9625	1	PyAc-4
AARS	P49588 947	AARS Alanine--tRNA ligase, cytoplasmic	4	13.9275	-10.965	-16.75	17.5809262175423	33.7004965344231	128	17.5809262175423	-10.965	1	PyAc-3
MTHFSD	Q2M296 267	MTHFSD Methenyltetrahydrofolate synthase domain-containing protein MTHFSD Methenyltetrahydrofolate synthase domain-co...	2	21.7175	-10.97	-26.025	24.1689097809562	16.2139584926075	231	24.1689097809562	-10.97	1	PyAc-3
ACO2	Q99798 385	ACO2 Aconitate hydratase, mitochondrial	4	11.71875	-11.835	-10.9825	7.5999846491073	6.90837836736427	79	6.90837836736427	-10.9825	1	PyAc-4
TARS	P26639 254;261	TARS Threonine--tRNA ligase, cytoplasmic	2	13.8075	-10.985	-31.52	13.45624204598	2.1496046148071	128	13.45624204598	-10.985	1	PyAc-3
PPIE	Q9UNP9 174;176	PPIE Peptidyl-prolyl cis-trans isomerase E	2	10.445	-10.995	-41.155	32.4491301886507	11.1652160749356	309	32.4491301886507	-10.995	1	PyAc-3
KIAA2013	Q8IYS2 185	KIAA2013 Uncharacterized protein KIAA2013	4	8.335	-17.0675	-11.0075	11.3188879754153	9.15991766702445	49	9.15991766702445	-11.0075	1	PyAc-4
TMX1	Q9H3N1 106	TMX1 Thioredoxin-related transmembrane protein 1	4	11.235	-11.01	-18.35	12.3420014584345	16.9870028747471	110	12.3420014584345	-11.01	1	PyAc-3
TRAPPC8	Q9Y2L5 978	TRAPPC8 Trafficking protein particle complex subunit 8 TRAPPC8 Trafficking protein particle complex subun...	4	12.60625	-16.205	-11.01	22.0686043962911	14.5994063806261	130	14.5994063806261	-11.01	1	PyAc-4
CDC42	P60953 105	CDC42 Cell division control protein 42 homolog	4	7.67625	-12.365	-11.0175	6.51880101450157	5.61684000721639	49	5.61684000721639	-11.0175	1	PyAc-4
SHTN1	A0MZ66 550	SHTN1 Shootin-1	4	14.2075	-11.025	-19.795	26.5329399049559	36.5654486275409	185	26.5329399049559	-11.025	1	PyAc-3
SRP72	O76094 54	SRP72 Signal recognition particle subunit SRP72	2	5.8725	-11.025	-14.535	6.62559053971795	1.71826947828331	63	6.62559053971795	-11.025	1	PyAc-3
ACSM3	Q53FZ2 188	ACSM3 Acyl-coenzyme A synthetase ACSM3, mitochondrial ACSM3 Acyl-coenzyme A synthetase ACSM3, mitochondr...	2	5.865	-24.485	-11.025	13.6400898090885	13.0319779772681	124	13.0319779772681	-11.025	1	PyAc-4
PARK7	Q99497 46	PARK7 Protein deglycase DJ-1	4	12.655	-11.025	-22.5675	12.7650368846575	17.0696287305846	120	12.7650368846575	-11.025	1	PyAc-3
AHNAK	Q09666 1833	AHNAK Neuroblast differentiation-associated protein AHNAK AHNAK Neuroblast differentiation-associated protei...	4	16.19	-11.03	-16.935	17.3611270755482	36.2507255099812	191	17.3611270755482	-11.03	1	PyAc-3
MLLT4	P55196 296	MLLT4 Afadin	2	6.83	-11.045	-18.665	7.71453498274523	5.48007755419574	73	7.71453498274523	-11.045	1	PyAc-3
MTMR2	Q13614 95	MTMR2 Myotubularin-related protein 2	4	9.8925	-20.6925	-11.045	12.5655862709757	10.2572592180693	46	10.2572592180693	-11.045	1	PyAc-4
AGPAT1	Q99943 229	AGPAT1 1-acyl-sn-glycerol-3-phosphate acyltransferase alpha AGPAT1 1-acyl-sn-glycerol-3-phosphate acyltransfer...	2	17.7575	-27.775	-11.055	2.96277741317163	9.73686037693876	92	9.73686037693876	-11.055	1	PyAc-4
GNB1	P62873 294	GNB1 Guanine nucleotide-binding protein G(I)/G(S)/G(T) subunit beta-1 GNB1 Guanine nucleotide-binding protein G(I)/G(S)/...	2	4.19	-13.685	-11.06	8.30850467894193	4.49719912834644	43	4.49719912834644	-11.06	1	PyAc-4
CLTC	Q00610 491	CLTC Clathrin heavy chain 1	4	6.7125	-12.01	-11.06	14.8650126135163	4.65622164420896	30	4.65622164420896	-11.06	1	PyAc-4
CBR1	P16152 150	CBR1 Carbonyl reductase [NADPH] 1 [REVIEWED] ENSG00000159228;P16152;B2RBZ7;B4DFK7;Q3LHW8 CBR1 Carbonyl reductase [NADPH] 1 [REVIEWED] ENSG0...	4	8.34625	-11.0625	-18.08	14.8342315271132	6.96828529840735	106	14.8342315271132	-11.0625	1	PyAc-3
MMS22L	Q6ZRQ5 121	MMS22L Protein MMS22-like	4	9.0925	-15.3	-11.065	12.3733557830256	16.8600227362441	112	16.8600227362441	-11.065	1	PyAc-4
EIF3M	Q7L2H7 134	EIF3M Eukaryotic translation initiation factor 3 subunit M EIF3M Eukaryotic translation initiation factor 3 s...	4	11.1875	-17.0725	-11.065	8.35663957581036	17.9212657663087	182	17.9212657663087	-11.065	1	PyAc-4
WBSCR16	Q96I51 114	WBSCR16 Williams-Beuren syndrome chromosomal region 16 protein WBSCR16 Williams-Beuren syndrome chromosomal regio...	4	16.2	-46.2725	-11.065	22.4205684956173	15.3852060976337	44	15.3852060976337	-11.065	1	PyAc-4
RAB3IP	Q96QF0 431	RAB3IP Rab-3A-interacting protein	4	10.24	-19.9775	-11.07	14.82093423731	22.0862974111401	195	22.0862974111401	-11.07	1	PyAc-4
PRPF8	Q6P2Q9 1626	PRPF8 Pre-mRNA-processing-splicing factor 8	4	10.27625	-11.075	-14.935	15.6025948696576	7.60662211497324	94	15.6025948696576	-11.075	1	PyAc-3
WDFY3	Q8IZQ1 1945	WDFY3 WD repeat and FYVE domain-containing protein 3 WDFY3 WD repeat and FYVE domain-containing protein...	4	8.7425	-14.185	-11.075	9.34680159198857	20.6455297824977	124	20.6455297824977	-11.075	1	PyAc-4
MDN1	Q9NU22 1545	MDN1 Midasin	2	13.105	-11.08	-14.885	23.3062395079086	8.18122545832836	221	23.3062395079086	-11.08	1	PyAc-3
FASN	P49327 1558;1564	FASN Fatty acid synthase	4	14.00125	-12.905	-11.0875	19.5429740145489	37.3853584308082	333	37.3853584308082	-11.0875	1	PyAc-4
IRS2	Q9Y4H2 514	IRS2 Insulin receptor substrate 2	4	12.2775	-11.0925	-13.33	13.1760979934628	21.0186536200585	51	13.1760979934628	-11.0925	1	PyAc-3
NAMPT	P43490 397	NAMPT Nicotinamide phosphoribosyltransferase	2	17.4225	-11.095	-25.105	16.030110729499	6.07404725039244	151	16.030110729499	-11.095	1	PyAc-3
MAGEA1	P43355 92	MAGEA1 Melanoma-associated antigen 1	4	16.6125	-11.0975	-29.145	25.7321658305968	39.0433643529858	136	25.7321658305968	-11.0975	1	PyAc-3
TBL2	Q9Y4P3 108	TBL2 Transducin beta-like protein 2	4	4.965	-11.45	-11.0975	11.1002882845447	29.8066238443739	126	29.8066238443739	-11.0975	1	PyAc-4
LMTK2	Q8IWU2 1152	LMTK2 Serine/threonine-protein kinase LMTK2	2	20.54	-50.66	-11.1	7.15592062560786	32.7814703758083	310	32.7814703758083	-11.1	1	PyAc-4
PSMG1	O95456 68	PSMG1 Proteasome assembly chaperone 1	2	22.435	-11.105	-20.38	4.63154941677189	16.0230396616872	44	4.63154941677189	-11.105	1	PyAc-3
RETSAT	Q6NUM9 534	RETSAT All-trans-retinol 13,14-reductase	4	11.21875	-35.685	-11.1075	8.60087786217198	22.1334097011735	120	22.1334097011735	-11.1075	1	PyAc-4
XRCC1	P18887 389	XRCC1 DNA repair protein XRCC1	4	13.20125	-20.68	-11.11	25.2025064891041	26.7112573022437	58	26.7112573022437	-11.11	1	PyAc-4
RASSF1	Q9NS23 341	RASSF1 Ras association domain-containing protein 1 RASSF1 Ras association domain-containing protein 1...	4	19.19875	-11.115	-11.19	21.8590736308747	37.5690040680701	125	21.8590736308747	-11.115	1	PyAc-3
INPPL1	O15357 926	INPPL1 Phosphatidylinositol 3,4,5-trisphosphate 5-phosphatase 2 INPPL1 Phosphatidylinositol 3,4,5-trisphosphate 5-...	4	13.74625	-11.1175	-19.8425	17.6275000590933	23.5944772845964	34	17.6275000590933	-11.1175	1	PyAc-3
PCNT	O95613 2614	PCNT Pericentrin	4	12.0525	-11.1175	-17.885	21.331715628769	27.7487795527419	96	21.331715628769	-11.1175	1	PyAc-3
VHL	P40337 77	VHL Von Hippel-Lindau disease tumor suppressor	4	14.81375	-11.13	-18.13	12.9531540560591	27.9724352413824	43	12.9531540560591	-11.13	1	PyAc-3
G6PD	P11413 385	G6PD Glucose-6-phosphate 1-dehydrogenase	4	9.1	-23.48	-11.14	5.70878270737291	15.5958434633505	47	15.5958434633505	-11.14	1	PyAc-4
ACACA	Q13085 2074;2075	ACACA Acetyl-CoA carboxylase 1	4	18.988125	-11.1475	-12.10125	10.6216779120187	17.3962191174788	63	10.6216779120187	-11.1475	1	PyAc-3
RPS16	P62249 25	RPS16 40S ribosomal protein S16	4	14.075	-11.15	-18.265	8.33563834788114	10.5680162124529	88	8.33563834788114	-11.15	1	PyAc-3
EPRS	P07814 1076	EPRS Bifunctional glutamate/proline--tRNA ligase	4	8.7775	-11.1525	-21.9675	5.36101591740471	12.950563372559	54	5.36101591740471	-11.1525	1	PyAc-3
TNPO3	Q9Y5L0 634	TNPO3 Transportin-3	4	10.32375	-11.1525	-16.1875	11.6597352028251	17.6166348943264	74	11.6597352028251	-11.1525	1	PyAc-3
LRBA	P50851 1843	LRBA Lipopolysaccharide-responsive and beige-like anchor protein LRBA Lipopolysaccharide-responsive and beige-like ...	2	17.6	-11.56	-11.165	20.1525432638166	2.55265548008344	24	2.55265548008344	-11.165	1	PyAc-4
DDI2	Q5TDH0 361	DDI2 Protein DDI1 homolog 2	4	15.59125	-11.165	-14.695	19.864642794003	26.1613410716398	180	19.864642794003	-11.165	1	PyAc-3
FPGT	O14772 519	FPGT Fucose-1-phosphate guanylyltransferase	2	9.7575	-14	-11.17	15.5987755929752	18.3706341752265	172	18.3706341752265	-11.17	1	PyAc-4
ASCC3	Q8N3C0 310	ASCC3 Activating signal cointegrator 1 complex subunit 3 ASCC3 Activating signal cointegrator 1 complex sub...	4	17.05375	-11.17	-15.69	25.8552367358465	18.8223395641102	134	25.8552367358465	-11.17	1	PyAc-3
RPL37A	P61513 39;42	RPL37A 60S ribosomal protein L37a	4	5.2875	-11.1725	-13.13625	11.893217605005	7.67853216767371	56	11.893217605005	-11.1725	1	PyAc-3
CKAP5	Q14008 144	CKAP5 Cytoskeleton-associated protein 5	4	16.00375	-27.935	-11.1725	11.3685692444857	13.2928210574982	122	13.2928210574982	-11.1725	1	PyAc-4
EIF3D	O15371 437;438	EIF3D Eukaryotic translation initiation factor 3 subunit D EIF3D Eukaryotic translation initiation factor 3 s...	2	15.1725	-38.115	-11.175	17.5150349699908	23.864853865046	224	23.864853865046	-11.175	1	PyAc-4
DNAJA1	P31689 149;150;153	DNAJA1 DnaJ homolog subfamily A member 1	4	10.8525	-12.525	-11.175	17.5823045512621	23.0453733606842	144	23.0453733606842	-11.175	1	PyAc-4
HK2	P52789 628	HK2 Hexokinase-2	4	11.34375	-22.3675	-11.18	7.17308104420037	14.2722738202432	126	14.2722738202432	-11.18	1	PyAc-4
PSMD4	P55036 87	PSMD4 26S proteasome non-ATPase regulatory subunit 4 PSMD4 26S proteasome non-ATPase regulatory subunit...	2	11.1275	-11.18	-21.33	4.9356053326821	7.28319984622144	46	4.9356053326821	-11.18	1	PyAc-3
CAPZB	P47756 147	CAPZB F-actin-capping protein subunit beta	4	17.86125	-17.22	-11.1825	14.5023998014122	18.1509455676557	95	18.1509455676557	-11.1825	1	PyAc-4
GCLC	P48506 501	GCLC Glutamate--cysteine ligase catalytic subunit	4	12.75375	-11.185	-13.1475	18.059709299986	29.4821385192232	10	18.059709299986	-11.185	1	PyAc-3
PTPN23	Q9H3S7 1466	PTPN23 Tyrosine-protein phosphatase non-receptor type 23 PTPN23 Tyrosine-protein phosphatase non-receptor t...	4	12.57	-11.185	-14.4075	18.4582149732849	21.8631217273899	82	18.4582149732849	-11.185	1	PyAc-3
PDXDC1	Q6P996 481	PDXDC1 Pyridoxal-dependent decarboxylase domain-containing protein 1 PDXDC1 Pyridoxal-dependent decarboxylase domain-co...	4	13.15	-11.1875	-21.8825	18.6386504786872	33.0680252157075	95	18.6386504786872	-11.1875	1	PyAc-3
WARS	P23381 225	WARS Tryptophan--tRNA ligase, cytoplasmic	2	6.47	-15.93	-11.19	1.27279220613578	4.14364573775317	39	4.14364573775317	-11.19	1	PyAc-4
MYO9A	B2RTY4 1149	MYO9A Unconventional myosin-IXa	4	13.5175	-13.8675	-11.205	5.07928062491793	12.8865757023863	85	12.8865757023863	-11.205	1	PyAc-4
TSN	Q15631 225	TSN Translin	4	14.03625	-11.21	-28.115	17.6262852959248	34.6599995191383	124	17.6262852959248	-11.21	1	PyAc-3
TXNRD1	Q16881 327;339	TXNRD1 Thioredoxin reductase 1, cytoplasmic	4	14.7425	-11.2125	-22.66	25.0514888113794	44.3471164038129	179	25.0514888113794	-11.2125	1	PyAc-3
VARS	P26640 444	VARS Valine--tRNA ligase	2	1.9475	-19.89	-11.22	10.5783174465508	16.0654660685584	150	16.0654660685584	-11.22	1	PyAc-4
LIG1	P18858 434	LIG1 DNA ligase 1	4	12.52125	-11.225	-11.4225	17.6746796293455	20.3035996398011	187	17.6746796293455	-11.225	1	PyAc-3
KIF1B	O60333 600	KIF1B Kinesin-like protein KIF1B	4	22.6275	-11.235	-14.47	10.733823487773	31.2045007437496	94	10.733823487773	-11.235	1	PyAc-3
LRWD1	Q9UFC0 281	LRWD1 Leucine-rich repeat and WD repeat-containing protein 1 LRWD1 Leucine-rich repeat and WD repeat-containing...	2	8.6125	-11.235	-25.425	7.94080915272493	21.1354216896659	74	7.94080915272493	-11.235	1	PyAc-3
TKFC	Q3LXA3 155	TKFC Triokinase/FMN cyclase	2	10.7775	-11.24	-16.51	3.84666088965482	11.9218203308052	36	3.84666088965482	-11.24	1	PyAc-3
C9orf114	Q5T280 239	C9orf114 Putative methyltransferase C9orf114	4	4.5825	-11.24	-11.8175	13.6475614427389	26.6209934387631	139	13.6475614427389	-11.24	1	PyAc-3
NTPCR	Q9BSD7 110	NTPCR Cancer-related nucleoside-triphosphatase	4	15.805	-11.24	-18.025	26.7688562823791	10.3605324830982	96	26.7688562823791	-11.24	1	PyAc-3
SCRN1	Q12765 324	SCRN1 Secernin-1	4	17.835	-11.245	-21.8375	17.231841650464	28.4209000267995	132	17.231841650464	-11.245	1	PyAc-3
RECQL	P46063 606	RECQL ATP-dependent DNA helicase Q1	4	11.2825	-11.2475	-21.8625	16.6497274752472	17.1434620676999	132	16.6497274752472	-11.2475	1	PyAc-3
NUS1	Q96E22 164	NUS1 Dehydrodolichyl diphosphate synthase complex subunit NUS1 NUS1 Dehydrodolichyl diphosphate synthase complex ...	2	13.0575	-24.23	-11.25	0.240416305603426	0.933380951166243	9	0.933380951166243	-11.25	1	PyAc-4
BRCA1	P38398 91	BRCA1 Breast cancer type 1 susceptibility protein	2	10.775	-29.24	-11.255	6.27910821693654	5.57907250356186	52	5.57907250356186	-11.255	1	PyAc-4
C15orf40	Q8WUR7 104	C15orf40 UPF0235 protein C15orf40	4	15.74	-19.85	-11.2575	10.9133893299317	30.5349061185173	166	30.5349061185173	-11.2575	1	PyAc-4
L3MBTL2	Q969R5 531	L3MBTL2 Lethal(3)malignant brain tumor-like protein 2 L3MBTL2 Lethal(3)malignant brain tumor-like protei...	4	8.71	-11.2625	-15.89	20.8395575368896	13.0467646053214	86	20.8395575368896	-11.2625	1	PyAc-3
ATP6V1A	P38606 240;254	ATP6V1A V-type proton ATPase catalytic subunit A	4	10.660625	-11.26625	-13.23875	11.3799541409445	21.4239314688816	60	11.3799541409445	-11.26625	1	PyAc-3
CAMSAP3	Q9P1Y5 85	CAMSAP3 Calmodulin-regulated spectrin-associated protein 3 CAMSAP3 Calmodulin-regulated spectrin-associated p...	4	12.01625	-15.01	-11.2675	12.8605754148094	24.8171531740985	174	24.8171531740985	-11.2675	1	PyAc-4
RUVBL1	Q9Y265 49	RUVBL1 RuvB-like 1	4	10.2825	-11.2675	-23.4525	10.094957074368	3.67284063543919	39	10.094957074368	-11.2675	1	PyAc-3
DNAJC2	Q99543 26	DNAJC2 DnaJ homolog subfamily C member 2	2	30.31	-29.745	-11.275	33.7360645304102	28.0367838740466	261	28.0367838740466	-11.275	1	PyAc-4
TPR	P12270 1068	TPR Nucleoprotein TPR	4	8.155	-11.2825	-18.4075	10.3597341503856	23.4530401369773	63	10.3597341503856	-11.2825	1	PyAc-3
VARS	P26640 1185	VARS Valine--tRNA ligase	2	20.6775	-20.53	-11.285	19.0494566851656	19.608071042303	182	19.608071042303	-11.285	1	PyAc-4
ULK1	O75385 426	ULK1 Serine/threonine-protein kinase ULK1	2	7.535	-11.29	-19.14	20.7323708243896	4.61033621333629	193	20.7323708243896	-11.29	1	PyAc-3
NSL1	Q96IY1 136	NSL1 Kinetochore-associated protein NSL1 homolog	4	8.30625	-11.29	-19.22	15.4534224903957	21.1928179658424	145	15.4534224903957	-11.29	1	PyAc-3
PNP	P00491 31	PNP Purine nucleoside phosphorylase	4	10.445	-15.915	-11.3	27.022989595281	25.993469692726	267	25.993469692726	-11.3	1	PyAc-4
KIF11	P52732 773	KIF11 Kinesin-like protein KIF11	2	9.505	-11.3	-20.575	6.37810316630266	39.5060558648924	59	6.37810316630266	-11.3	1	PyAc-3
NOL9	Q5SY16 379	NOL9 Polynucleotide 5'-hydroxyl-kinase NOL9	2	7.5475	-11.3	-11.78	17.295831867823	26.3750829382582	160	17.295831867823	-11.3	1	PyAc-3
MYO1C	O00159 575	MYO1C Unconventional myosin-Ic	4	11.01125	-11.3075	-21.2125	16.517149421132	12.8757171321316	110	16.517149421132	-11.3075	1	PyAc-3
AIMP2	Q13155 143	AIMP2 Aminoacyl tRNA synthase complex-interacting multifunctional protein 2 AIMP2 Aminoacyl tRNA synthase complex-interacting ...	4	7.52875	-11.3125	-22.0675	3.31549267329407	27.0261581620474	20	3.31549267329407	-11.3125	1	PyAc-3
HSP90AA1	P07900 597;598	HSP90AA1 Heat shock protein HSP 90-alpha	4	15.413125	-11.3175	-38.9925	11.9400170993736	14.0148335107247	87	11.9400170993736	-11.3175	1	PyAc-3
OSTC	Q9NRP0 14	OSTC Oligosaccharyltransferase complex subunit OSTC OSTC Oligosaccharyltransferase complex subunit OST...	4	10.15	-19.3775	-11.3175	12.7614716366622	9.29659570308759	96	9.29659570308759	-11.3175	1	PyAc-4
SAMHD1	Q9Y3Z3 341	SAMHD1 Deoxynucleoside triphosphate triphosphohydrolase SAMHD1 SAMHD1 Deoxynucleoside triphosphate triphosphohydr...	4	10.285	-11.3275	-19.14	24.8294171968118	17.2092475140548	231	24.8294171968118	-11.3275	1	PyAc-3
MGEA5	O60502 896	MGEA5 Protein O-GlcNAcase	4	15.93875	-11.3325	-24.6825	13.710784988468	18.4047536884723	116	13.710784988468	-11.3325	1	PyAc-3
SLFN11	Q7Z7L1 150	SLFN11 Schlafen family member 11	2	21.5	-11.335	-48.745	17.1614815793975	10.4156828868778	159	17.1614815793975	-11.335	1	PyAc-3
MPP1	Q00013 179	MPP1 55 kDa erythrocyte membrane protein	4	8.9875	-11.3375	-18.9425	38.6175498748087	11.6631824559166	143	38.6175498748087	-11.3375	1	PyAc-3
CLTC	Q00610 753	CLTC Clathrin heavy chain 1	4	4.4225	-11.3375	-13.05	6.05260481115362	16.090881475751	51	6.05260481115362	-11.3375	1	PyAc-3
C2CD5	Q86YS7 258	C2CD5 C2 domain-containing protein 5	4	11.34125	-15.8775	-11.34	10.5087340658457	13.2523582806986	130	13.2523582806986	-11.34	1	PyAc-4
AGO2	Q9UKV8 188	AGO2 Protein argonaute-2	4	13.175	-13.965	-11.34	10.807289206827	11.5070384258215	121	11.5070384258215	-11.34	1	PyAc-4
ALKBH8	Q96BT7 296	ALKBH8 Alkylated DNA repair protein alkB homolog 8 ALKBH8 Alkylated DNA repair protein alkB homolog 8...	4	11.80375	-11.35	-21.4175	17.8831559481728	30.9394638770616	143	17.8831559481728	-11.35	1	PyAc-3
ENOSF1	Q7L5Y1 307	ENOSF1 Mitochondrial enolase superfamily member 1	2	8.97	-18.78	-11.355	3.25269119345812	4.34870670429727	40	4.34870670429727	-11.355	1	PyAc-4
RNH1	P13489 191;199;209;216	RNH1 Ribonuclease inhibitor	4	10.3625	-11.3625	-18.625	15.0187579934782	21.3166671879072	19	15.0187579934782	-11.3625	1	PyAc-3
CNOT3	O75175 600	CNOT3 CCR4-NOT transcription complex subunit 3	2	17.985	-11.365	-20.265	22.9597571851272	5.38108260482963	212	22.9597571851272	-11.365	1	PyAc-3
TCEB1	Q15369 11	TCEB1 Transcription elongation factor B polypeptide 1 TCEB1 Transcription elongation factor B polypeptid...	4	11.445	-11.37	-44.25	11.5569978800725	26.5555982798355	63	11.5569978800725	-11.37	1	PyAc-3
MYH9	P35579 1379	MYH9 Myosin-9	4	12.93375	-11.3725	-11.655	11.9257267423555	14.5410694242205	51	11.9257267423555	-11.3725	1	PyAc-3
ACTR2	P61160 221	ACTR2 Actin-related protein 2	4	14.485	-13.4975	-11.38	16.7953909848307	5.44033699936563	13	5.44033699936563	-11.38	1	PyAc-4
PSMD7	P51665 116	PSMD7 26S proteasome non-ATPase regulatory subunit 7 PSMD7 26S proteasome non-ATPase regulatory subunit...	4	10.66125	-11.3825	-17.0425	10.858730358564	15.3734758052086	58	10.858730358564	-11.3825	1	PyAc-3
POLE	Q07864 1612	POLE DNA polymerase epsilon catalytic subunit A	2	6.02	-11.385	-25.195	6.38517423411452	0.473761543394988	59	6.38517423411452	-11.385	1	PyAc-3
DARS	P14868 334	DARS Aspartate--tRNA ligase, cytoplasmic	2	4.925	-11.395	-26.12	4.19314321243623	6.08111831820431	39	4.19314321243623	-11.395	1	PyAc-3
CHAF1A	Q13111 878	CHAF1A Chromatin assembly factor 1 subunit A	2	13.515	-11.395	-14.89	22.3233610820593	26.8983419563363	205	22.3233610820593	-11.395	1	PyAc-3
FAM65A	Q6ZS17 997	FAM65A Protein FAM65A	2	18.625	-11.395	-14.84	13.8946482503157	22.2455793361288	128	13.8946482503157	-11.395	1	PyAc-3
PEG10	Q86TG7 119	PEG10 Retrotransposon-derived protein PEG10	2	10.33	-12.715	-11.395	3.18905158315133	20.6121626715879	190	20.6121626715879	-11.395	1	PyAc-4
LSM7	Q9UK45 85	LSM7 U6 snRNA-associated Sm-like protein LSm7	4	17.9325	-13.7125	-11.395	21.2554312666982	27.3619462027101	264	27.3619462027101	-11.395	1	PyAc-4
PDIA2	Q13087 418;421	PDIA2 Protein disulfide-isomerase A2	2	14.525	-24.67	-11.4	13.0531911807037	12.459221484507	115	12.459221484507	-11.4	1	PyAc-4
ARIH2	O95376 156;161	ARIH2 E3 ubiquitin-protein ligase ARIH2	4	12.3925	-11.4175	-24.7075	15.7192967930078	28.3540701075995	28	15.7192967930078	-11.4175	1	PyAc-3
EEF2	P13639 651	EEF2 Elongation factor 2	4	10.01375	-11.4175	-24.4625	10.9601136703351	20.4550211847034	65	10.9601136703351	-11.4175	1	PyAc-3
GTPBP1	O00178 662;669	GTPBP1 GTP-binding protein 1	4	15.00125	-11.42	-19.0325	35.9557385313295	27.6500456599985	85	35.9557385313295	-11.42	1	PyAc-3
TACC1	O75410 514	TACC1 Transforming acidic coiled-coil-containing protein 1 TACC1 Transforming acidic coiled-coil-containing p...	2	13.015	-11.425	-13.075	26.226590514209	5.09823989235501	241	26.226590514209	-11.425	1	PyAc-3
EIF3M	Q7L2H7 175	EIF3M Eukaryotic translation initiation factor 3 subunit M EIF3M Eukaryotic translation initiation factor 3 s...	4	11.11125	-11.43	-15.6075	11.1243756379104	11.068596342807	110	11.1243756379104	-11.43	1	PyAc-3
SBF1	O95248 895	SBF1 Myotubularin-related protein 5	4	7.485	-18.15	-11.435	18.941515250898	17.6217469811216	176	17.6217469811216	-11.435	1	PyAc-4
PHKB	Q93100 434	PHKB Phosphorylase b kinase regulatory subunit beta PHKB Phosphorylase b kinase regulatory subunit bet...	4	16.025	-25.285	-11.4375	33.8031206646171	37.6761200895209	268	37.6761200895209	-11.4375	1	PyAc-4
AGAP2	Q99490 811	AGAP2 Arf-GAP with GTPase, ANK repeat and PH domain-containing protein 2 AGAP2 Arf-GAP with GTPase, ANK repeat and PH domai...	4	13.61625	-11.4375	-12.1725	35.1955540516128	32.6967127552603	252	35.1955540516128	-11.4375	1	PyAc-3
KDM5A	P29375 598	KDM5A Lysine-specific demethylase 5A	2	7.7975	-22.675	-11.44	6.42760064098572	23.5749400847595	216	23.5749400847595	-11.44	1	PyAc-4
CCT3	P49368 213	CCT3 T-complex protein 1 subunit gamma	4	7.4575	-11.445	-20.32	6.66817566255319	16.4631446975763	48	6.66817566255319	-11.445	1	PyAc-3
GAMT	Q14353 220	GAMT Guanidinoacetate N-methyltransferase	4	17.225	-11.445	-18.255	15.7442994974901	24.5622182765862	70	15.7442994974901	-11.445	1	PyAc-3
LDHA	P00338 131	LDHA L-lactate dehydrogenase A chain	4	14.00375	-11.4475	-22.955	12.4428088334856	9.6254298605309	103	12.4428088334856	-11.4475	1	PyAc-3
NEK9	Q8TD19 623	NEK9 Serine/threonine-protein kinase Nek9	4	12.395	-11.4525	-16.43	18.9428726702156	17.6214547261759	74	18.9428726702156	-11.4525	1	PyAc-3
PSMG1	O95456 157	PSMG1 Proteasome assembly chaperone 1	4	13.88625	-11.455	-24.155	13.3610690690029	18.8185095052717	53	13.3610690690029	-11.455	1	PyAc-3
ME2	P23368 274	ME2 NAD-dependent malic enzyme, mitochondrial	2	11.62	-11.69	-11.455	2.63043722601396	8.69034234078267	80	8.69034234078267	-11.455	1	PyAc-4
CHAF1A	Q13111 465	CHAF1A Chromatin assembly factor 1 subunit A	4	6.65625	-11.455	-12.3525	5.65924906679323	6.86861157731313	16	5.65924906679323	-11.455	1	PyAc-3
CLIC1	O00299 24	CLIC1 Chloride intracellular channel protein 1	4	13.0025	-11.46	-22.15	21.654255932726	22.228724659773	99	21.654255932726	-11.46	1	PyAc-3
SAV1	Q9H4B6 51	SAV1 Protein salvador homolog 1	2	9.5925	-15.22	-11.46	18.2292128189892	13.8168665043851	126	13.8168665043851	-11.46	1	PyAc-4
SSX2B	Q16385 140	SSX2B Protein SSX2	4	10.5075	-12.8025	-11.4625	13.8688629070062	16.4785099953444	125	16.4785099953444	-11.4625	1	PyAc-4
UBR4	Q5T4S7 4272	UBR4 E3 ubiquitin-protein ligase UBR4	4	12.44375	-11.465	-14.085	6.70341952538653	17.2757334624804	48	6.70341952538653	-11.465	1	PyAc-3
RACK1	P63244 182	RACK1 Receptor of activated protein C kinase 1	4	9.92625	-11.4675	-13.405	7.22625479299847	11.9134279981316	61	7.22625479299847	-11.4675	1	PyAc-3
CDC42	P60953 157	CDC42 Cell division control protein 42 homolog	4	7.42875	-11.47	-23.3425	5.42903920290383	17.0539230579555	33	5.42903920290383	-11.47	1	PyAc-3
GMDS	O60547 237	GMDS GDP-mannose 4,6 dehydratase	2	21.005	-22.145	-11.475	2.15667568261897	5.33865619795843	49	5.33865619795843	-11.475	1	PyAc-4
USP16	Q9Y5T5 618	USP16 Ubiquitin carboxyl-terminal hydrolase 16	4	13.04875	-11.475	-24.35	25.4719316110891	31.8252436492375	65	25.4719316110891	-11.475	1	PyAc-3
RPA2	P15927 219	RPA2 Replication protein A 32 kDa subunit	4	11.96375	-11.48	-16.0925	14.3633352672699	24.6206571466591	59	14.3633352672699	-11.48	1	PyAc-3
NAPRT	Q6XQN6 385	NAPRT Nicotinate phosphoribosyltransferase	2	12.9625	-11.485	-23.565	38.2898322012516	6.44174277660945	350	38.2898322012516	-11.485	1	PyAc-3
FLII	Q13045 560	FLII Protein flightless-1 homolog	4	12.9425	-21.51	-11.49	18.3219322125151	11.7735721002591	92	11.7735721002591	-11.49	1	PyAc-4
HPS5	Q9UPZ3 431	HPS5 Hermansky-Pudlak syndrome 5 protein	2	18.8475	-11.49	-28.155	10.7621652096593	12.3814397385764	98	10.7621652096593	-11.49	1	PyAc-3
ATXN10	Q9UBB4 283	ATXN10 Ataxin-10	4	11.15875	-11.4925	-19.5375	13.8199671369604	25.7050272320416	146	13.8199671369604	-11.4925	1	PyAc-3
RPL35A	P18077 47	RPL35A 60S ribosomal protein L35a	4	17.1875	-11.5025	-22.1	13.5236542768588	38.4800658350095	110	13.5236542768588	-11.5025	1	PyAc-3
FASN	P49327 1448;1459	FASN Fatty acid synthase	4	9.656875	-11.50875	-16.09375	11.9875674311624	20.3743852156738	59	11.9875674311624	-11.50875	1	PyAc-3
CCT4	P50991 252	CCT4 T-complex protein 1 subunit delta	4	13.86	-17.6575	-11.51	9.88936255107814	10.2531751179817	88	10.2531751179817	-11.51	1	PyAc-4
TDG	Q13569 233	TDG G/T mismatch-specific thymine DNA glycosylase	4	11.55375	-11.5125	-24.45	23.7755019224972	24.1882547255205	198	23.7755019224972	-11.5125	1	PyAc-3
GCN1	Q92616 55	GCN1 eIF-2-alpha kinase activator GCN1	4	11.285	-11.5125	-17.9125	8.11216113827464	22.4158669621915	80	8.11216113827464	-11.5125	1	PyAc-3
FLNA	P21333 574	FLNA Filamin-A	4	11.08875	-11.515	-22.39	10.3854690152475	21.144551701719	111	10.3854690152475	-11.515	1	PyAc-3
STYK1	Q6J9G0 268	STYK1 Tyrosine-protein kinase STYK1	4	7.8475	-11.855	-11.5175	14.1809226310091	35.2576000081306	131	35.2576000081306	-11.5175	1	PyAc-4
FAN1	Q9Y2M0 151	FAN1 Fanconi-associated nuclease 1	4	13.58875	-18.3925	-11.52	8.73775095013967	5.68682688324517	14	5.68682688324517	-11.52	1	PyAc-4
AGAP3	Q96P47 356	AGAP3 Arf-GAP with GTPase, ANK repeat and PH domain-containing protein 3 AGAP3 Arf-GAP with GTPase, ANK repeat and PH domai...	2	4.7625	-14.895	-11.525	4.02343758495145	20.5980205359641	187	20.5980205359641	-11.525	1	PyAc-4
PTPN23	Q9H3S7 628	PTPN23 Tyrosine-protein phosphatase non-receptor type 23 PTPN23 Tyrosine-protein phosphatase non-receptor t...	4	15.0425	-11.53	-11.735	14.9049275968274	16.3160340360845	32	14.9049275968274	-11.53	1	PyAc-3
INTS2	Q9H0H0 1164	INTS2 Integrator complex subunit 2	4	8.22125	-27.1	-11.535	34.3828416510329	36.3032032562785	152	36.3032032562785	-11.535	1	PyAc-4
PCM1	Q15154 171	PCM1 Pericentriolar material 1 protein	4	11.27875	-11.5375	-12.6225	13.3499048061525	9.70091189871688	114	13.3499048061525	-11.5375	1	PyAc-3
FLAD1	Q8NFF5 409	FLAD1 FAD synthase	4	5.77625	-15.45	-11.5375	5.57754426248685	9.53088094913931	90	9.53088094913931	-11.5375	1	PyAc-4
BOLA1	Q9Y3E2 126	BOLA1 BolA-like protein 1	4	9.79	-16.285	-11.5375	13.8899640028331	18.1736170954858	92	18.1736170954858	-11.5375	1	PyAc-4
KIFAP3	Q92845 78	KIFAP3 Kinesin-associated protein 3	2	6.835	-11.545	-11.8	1.88797510576808	12.8410591463477	17	1.88797510576808	-11.545	1	PyAc-3
DDHD2	O94830 470	DDHD2 Phospholipase DDHD2	2	17.245	-11.55	-39.945	30.7025764391199	12.8198459429121	279	30.7025764391199	-11.55	1	PyAc-3
MAP1A	P78559 2191	MAP1A Microtubule-associated protein 1A	4	11.30125	-11.555	-14.235	32.8571783126103	27.7094213821461	85	32.8571783126103	-11.555	1	PyAc-3
PCM1	Q15154 582	PCM1 Pericentriolar material 1 protein	4	12.01	-13.8475	-11.56	19.2745711149864	22.1243440580732	237	22.1243440580732	-11.56	1	PyAc-4
MTR	Q99707 798	MTR Methionine synthase	4	16.81875	-11.565	-16.1525	24.6110686480697	8.5573063324078	120	24.6110686480697	-11.565	1	PyAc-3
C17orf80	Q9BSJ5 332	C17orf80 Uncharacterized protein C17orf80	4	6.52	-15.135	-11.565	17.9946038207755	7.05026949839508	39	7.05026949839508	-11.565	1	PyAc-4
RANBP9	Q96S59 610	RANBP9 Ran-binding protein 9	4	15.20625	-11.5675	-18.71	10.3393080845222	26.1386112867535	92	10.3393080845222	-11.5675	1	PyAc-3
IRX5	P78411 229	IRX5 Iroquois-class homeodomain protein IRX-5	2	8.0425	-11.57	-20.16	0.367695526217004	7.05692567624174	3	0.367695526217004	-11.57	1	PyAc-3
SPATA5	Q8NB90 672	SPATA5 Spermatogenesis-associated protein 5	4	11.68125	-18.1875	-11.58	16.7485370007851	21.2927483743488	142	21.2927483743488	-11.58	1	PyAc-4
CAD	P27708 1296	CAD CAD protein	4	13.5275	-11.5825	-39.4275	5.19719395443349	15.8032008888495	52	5.19719395443349	-11.5825	1	PyAc-3
PLIN2	Q99541 302	PLIN2 Perilipin-2	4	11.29	-11.5825	-15.36	19.9393754081382	25.4343271977066	173	19.9393754081382	-11.5825	1	PyAc-3
VPS4A	Q9UN37 403	VPS4A Vacuolar protein sorting-associated protein 4A VPS4A Vacuolar protein sorting-associated protein ...	2	9.92	-15.07	-11.585	19.7989898732233	1.37885822331377	12	1.37885822331377	-11.585	1	PyAc-4
SMYD2	Q9NRG4 13	SMYD2 N-lysine methyltransferase SMYD2	4	13.90875	-11.5875	-17.4875	15.5011448501931	13.905477038443	137	15.5011448501931	-11.5875	1	PyAc-3
ZRANB2	O95218 85;88	ZRANB2 Zinc finger Ran-binding domain-containing protein 2 ZRANB2 Zinc finger Ran-binding domain-containing p...	2	6.325	-12.575	-11.59	5.84777308041275	24.5507474427969	222	24.5507474427969	-11.59	1	PyAc-4
GTF3C1	Q12789 1091	GTF3C1 General transcription factor 3C polypeptide 1 GTF3C1 General transcription factor 3C polypeptide...	4	13.91875	-11.59	-18.71	36.0363566415918	21.459579057692	392	36.0363566415918	-11.59	1	PyAc-3
FYCO1	Q9BQS8 1110	FYCO1 FYVE and coiled-coil domain-containing protein 1 FYCO1 FYVE and coiled-coil domain-containing prote...	2	14.0675	-11.59	-32.365	7.48118974495367	16.6806489681907	68	7.48118974495367	-11.59	1	PyAc-3
DIDO1	Q9BTC0 949;953	DIDO1 Death-inducer obliterator 1	2	12.855	-11.59	-22.62	2.75771644662753	0.452548339959391	25	2.75771644662753	-11.59	1	PyAc-3
CDC123	O75794 212	CDC123 Cell division cycle protein 123 homolog	4	11.9075	-11.6	-11.7925	15.6246706631959	16.1363014659494	71	15.6246706631959	-11.6	1	PyAc-3
KPNB1	Q14974 765	KPNB1 Importin subunit beta-1	4	10.74375	-18.0375	-11.6	15.9160911763326	26.1945668666869	166	26.1945668666869	-11.6	1	PyAc-4
FAM120A	Q9NZB2 825	FAM120A Constitutive coactivator of PPAR-gamma-like protein 1 FAM120A Constitutive coactivator of PPAR-gamma-lik...	2	4.0175	-16.575	-11.6	15.3937146264311	2.9698484809835	27	2.9698484809835	-11.6	1	PyAc-4
HUS1	O60921 200	HUS1 Checkpoint protein HUS1	2	12.865	-11.605	-13.895	2.9486352775479	7.72867711836896	27	2.9486352775479	-11.605	1	PyAc-3
VCL	P18206 1053	VCL Vinculin	2	13.2475	-22.445	-11.61	2.72236110756821	8.93782971419796	81	8.93782971419796	-11.61	1	PyAc-4
UBE3A	Q05086 108	UBE3A Ubiquitin-protein ligase E3A	4	11.39375	-11.62	-18.7	17.3188240555376	30.3589887842135	133	17.3188240555376	-11.62	1	PyAc-3
FUCA2	Q9BTY2 269	FUCA2 Plasma alpha-L-fucosidase	2	9.635	-53.72	-11.62	14.2411305730971	41.6344472762639	376	41.6344472762639	-11.62	1	PyAc-4
ZNF408	Q9H9D4 685	ZNF408 Zinc finger protein 408	2	14.655	-11.625	-20.41	2.80721392131059	11.5824090758356	25	2.80721392131059	-11.625	1	PyAc-3
TBC1D17	Q9HA65 112	TBC1D17 TBC1 domain family member 17	4	12.80625	-16.8175	-11.6275	14.4342333245194	38.3185980736944	335	38.3185980736944	-11.6275	1	PyAc-4
PRKAR2B	P31323 116	PRKAR2B cAMP-dependent protein kinase type II-beta regulatory subunit PRKAR2B cAMP-dependent protein kinase type II-beta...	2	15.725	-11.63	-33.44	13.4350288425444	7.9478802205368	121	13.4350288425444	-11.63	1	PyAc-3
DYNC1H1	Q14204 2712	DYNC1H1 Cytoplasmic dynein 1 heavy chain 1	2	9.9175	-13.43	-11.63	10.7055966671643	8.96611398544542	81	8.96611398544542	-11.63	1	PyAc-4
INF2	Q27J81 394	INF2 Inverted formin-2	2	5.0725	-41.57	-11.63	10.4651803615609	10.4227539546897	94	10.4227539546897	-11.63	1	PyAc-4
A4GALT		A4GALT Lactosylceramide 4-alpha-galactosyltransferase A4GALT Lactosylceramide 4-alpha-galactosyltransfer...	2	13.9410342789598	-11.6305673758865	-14.0505673758865	8.97649491478625	1.09952597003653	81	8.97649491478625	-11.6305673758865	1	PyAc-3
HUS1	O60921 44	HUS1 Checkpoint protein HUS1	4	12.87875	-11.635	-13.125	9.28619225876067	15.5085191642099	29	9.28619225876067	-11.635	1	PyAc-3
HK1	P19367 158	HK1 Hexokinase-1	4	8.65625	-19.26	-11.6375	2.91867549869229	5.31458606102112	52	5.31458606102112	-11.6375	1	PyAc-4
POLR3B	Q9NW08 1099	POLR3B DNA-directed RNA polymerase III subunit RPC2 POLR3B DNA-directed RNA polymerase III subunit RPC...	2	13.8975	-32.185	-11.64	2.10010714012405	2.84256926036992	26	2.84256926036992	-11.64	1	PyAc-4
IARS	P41252 185	IARS Isoleucine--tRNA ligase, cytoplasmic	2	9.5275	-19.69	-11.645	8.52770778110976	12.1834498398442	110	12.1834498398442	-11.645	1	PyAc-4
BIRC2	Q13490 45	BIRC2 Baculoviral IAP repeat-containing protein 2	4	11.23875	-11.65	-18.4075	4.20335580221327	18.6719761050261	22	4.20335580221327	-11.65	1	PyAc-3
MARS	P56192 12	MARS Methionine--tRNA ligase, cytoplasmic	4	9.14	-12.295	-11.6525	11.7035877689992	7.12802158152363	50	7.12802158152363	-11.6525	1	PyAc-4
ALKBH4	Q9NXW9 23;26	ALKBH4 Alpha-ketoglutarate-dependent dioxygenase alkB homolog 4 ALKBH4 Alpha-ketoglutarate-dependent dioxygenase a...	2	6.7775	-11.955	-11.66	5.5507882323144	23.4476608641459	211	23.4476608641459	-11.66	1	PyAc-4
DSP	P15924 2259	DSP Desmoplakin	2	2.4425	-22.335	-11.665	22.7900515576424	5.94676802977886	53	5.94676802977886	-11.665	1	PyAc-4
TXN2	Q99757 90;93	TXN2 Thioredoxin, mitochondrial	4	13.36375	-18.71625	-11.67125	37.9431678907196	17.8879868324154	92	17.8879868324154	-11.67125	1	PyAc-4
ANLN	Q9NQW6 353	ANLN Actin-binding protein anillin	4	14.44625	-11.675	-14.7425	21.2319970798792	25.586171232393	155	21.2319970798792	-11.675	1	PyAc-3
PFAS	O15067 1027	PFAS Phosphoribosylformylglycinamidine synthase	4	12.5525	-11.6775	-24.365	16.2489925328721	20.424538346476	11	16.2489925328721	-11.6775	1	PyAc-3
ALG8	Q9BVK2 218	ALG8 Probable dolichyl pyrophosphate Glc1Man9GlcNAc2 alpha-1,3-glucosyltransferase ALG8 Probable dolichyl pyrophosphate Glc1Man9GlcNA...	2	4.9675	-11.68	-18.74	4.89317892581091	9.89949493661166	44	4.89317892581091	-11.68	1	PyAc-3
PCM1	Q15154 1717	PCM1 Pericentriolar material 1 protein	4	7.725	-14.7475	-11.6925	12.0097803893327	15.3534651354887	148	15.3534651354887	-11.6925	1	PyAc-4
KPNA6	O60684 467	KPNA6 Importin subunit alpha-7	2	15.4825	-19.315	-11.7	5.35279833358217	2.98399061660723	27	2.98399061660723	-11.7	1	PyAc-4
TBC1D15	Q8TC07 605	TBC1D15 TBC1 domain family member 15	4	13.37875	-11.705	-25.1825	14.2603985451553	16.5201541054152	108	14.2603985451553	-11.705	1	PyAc-3
PWWP2A	Q96N64 654	PWWP2A PWWP domain-containing protein 2A	2	9.905	-11.705	-12.585	7.82767206773508	29.4934238432909	70	7.82767206773508	-11.705	1	PyAc-3
SYP	P08247 183	SYP Synaptophysin	2	9.4575	-11.715	-12.515	3.50017856687341	8.22365186519955	31	3.50017856687341	-11.715	1	PyAc-3
EEF1G	P26641 266	EEF1G Elongation factor 1-gamma	4	15.3775	-11.7175	-16.9125	21.055965702543	36.7659909653836	197	21.055965702543	-11.7175	1	PyAc-3
RHOC	P08134 159	RHOC Rho-related GTP-binding protein RhoC	4	8.3875	-13.77	-11.7225	11.4972634425183	5.17027642716841	13	5.17027642716841	-11.7225	1	PyAc-4
TOP2B	Q02880 204	TOP2B DNA topoisomerase 2-beta	4	5.74375	-11.725	-12.4925	18.1741143754884	18.7803662992321	18	18.1741143754884	-11.725	1	PyAc-3
CCT2	P78371 535	CCT2 T-complex protein 1 subunit beta	4	7.695	-11.7275	-19.015	15.5352639179384	20.7051338239256	60	15.5352639179384	-11.7275	1	PyAc-3
NAPRT	Q6XQN6 533	NAPRT Nicotinate phosphoribosyltransferase	4	13.67125	-11.7275	-27.8575	25.2350647248361	44.1634791617086	82	25.2350647248361	-11.7275	1	PyAc-3
ZCCHC3	Q9NUD5 171;179	ZCCHC3 Zinc finger CCHC domain-containing protein 3 ZCCHC3 Zinc finger CCHC domain-containing protein ...	4	8.63375	-12.2	-11.73	11.340020576113	22.6216017705791	234	22.6216017705791	-11.73	1	PyAc-4
BRIP1	Q9BX63 401	BRIP1 Fanconi anemia group J protein	2	13.55	-11.735	-12.595	20.286893552242	6.5548798615993	181	20.286893552242	-11.735	1	PyAc-3
APPBP2	Q92624 54;61	APPBP2 Amyloid protein-binding protein 2	4	18.91125	-11.74	-15.2075	21.66627948372	30.9098025174323	140	21.66627948372	-11.74	1	PyAc-3
DIS3L2	Q8IYB7 312	DIS3L2 DIS3-like exonuclease 2	2	3.8025	-11.745	-13.535	9.72271824131503	13.7815111653258	87	9.72271824131503	-11.745	1	PyAc-3
C9orf142	Q9BUH6 180	C9orf142 Protein PAXX	4	14.51875	-11.7475	-25.3975	20.575857009288	31.068600842866	154	20.575857009288	-11.7475	1	PyAc-3
AKAP10	O43572 110	AKAP10 A-kinase anchor protein 10, mitochondrial	4	11.36375	-11.7525	-19.37	10.2178972885814	19.2542757156257	75	10.2178972885814	-11.7525	1	PyAc-3
GART	P22102 41	GART Trifunctional purine biosynthetic protein adenosine-3 GART Trifunctional purine biosynthetic protein ade...	4	18.57	-11.7575	-13.6675	9.0458475740714	25.7744839909551	82	9.0458475740714	-11.7575	1	PyAc-3
IVNS1ABP	Q9Y6Y0 274	IVNS1ABP Influenza virus NS1A-binding protein	4	16.76125	-13.3525	-11.76	13.2891243127604	20.0003183308	96	20.0003183308	-11.76	1	PyAc-4
RAB3GAP1	Q15042 873	RAB3GAP1 Rab3 GTPase-activating protein catalytic subunit RAB3GAP1 Rab3 GTPase-activating protein catalytic ...	4	16.08125	-11.7625	-25.3375	18.429028505775	29.771843941326	129	18.429028505775	-11.7625	1	PyAc-3
PABPC4	Q13310 472	PABPC4 Polyadenylate-binding protein 4	4	11.9975	-11.7725	-14.9925	9.18807696601053	18.1150460023337	43	9.18807696601053	-11.7725	1	PyAc-3
HECTD1	Q9ULT8 1944	HECTD1 E3 ubiquitin-protein ligase HECTD1	2	8.695	-15.135	-11.78	15.7048416101532	12.8693434175952	115	12.8693434175952	-11.78	1	PyAc-4
PPP4R1	Q8TF05 566	PPP4R1 Serine/threonine-protein phosphatase 4 regulatory subunit 1 PPP4R1 Serine/threonine-protein phosphatase 4 regu...	4	17.0525	-11.7825	-21.855	35.9812537997219	37.5291642148698	121	35.9812537997219	-11.7825	1	PyAc-3
COPB1	P53618 248	COPB1 Coatomer subunit beta	4	8.36375	-11.7875	-14.665	7.6476200001482	11.9577436556122	57	7.6476200001482	-11.7875	1	PyAc-3
ARID5B	Q14865 393	ARID5B AT-rich interactive domain-containing protein 5B ARID5B AT-rich interactive domain-containing prote...	4	14.225	-11.7925	-16.5	10.0993114451762	20.5174852260212	80	10.0993114451762	-11.7925	1	PyAc-3
CCT7	Q99832 345	CCT7 T-complex protein 1 subunit eta	4	11.66625	-11.795	-15.7925	11.1869462619013	7.71135688449186	112	11.1869462619013	-11.795	1	PyAc-3
NPEPPS	P55786 190	NPEPPS Puromycin-sensitive aminopeptidase	4	15.51	-15.92	-11.8	18.8427864181495	18.01916942222	156	18.01916942222	-11.8	1	PyAc-4
WHSC1L1	Q9BZ95 1273;1275;1280	WHSC1L1 Histone-lysine N-methyltransferase NSD3	2	2.8425	-21.27	-11.8	25.1164328677462	40.3899393413756	359	40.3899393413756	-11.8	1	PyAc-4
UBA1	P22314 632	UBA1 Ubiquitin-like modifier-activating enzyme 1	4	8.74	-11.805	-12.91	10.9569171454992	22.1160846444392	64	10.9569171454992	-11.805	1	PyAc-3
HK2	P52789 158	HK2 Hexokinase-2	4	11.6775	-11.805	-12.145	9.57618748076011	18.3117603377356	70	9.57618748076011	-11.805	1	PyAc-3
ANKS1A	Q92625 114	ANKS1A Ankyrin repeat and SAM domain-containing protein 1A ANKS1A Ankyrin repeat and SAM domain-containing pr...	4	10.99	-11.8225	-14.475	6.13024945115069	20.6068055101545	20	6.13024945115069	-11.8225	1	PyAc-3
SNX27	Q96L92 30	SNX27 Sorting nexin-27	4	10.195	-16.035	-11.83	26.6670502055752	26.6286625023989	225	26.6286625023989	-11.83	1	PyAc-4
PELP1	Q8IZL8 536	PELP1 Proline-, glutamic acid- and leucine-rich protein 1 PELP1 Proline-, glutamic acid- and leucine-rich pr...	2	9.1225	-11.835	-27.795	12.353155467329	35.5462578902477	109	12.353155467329	-11.835	1	PyAc-3
MAGEA4	P43358 147	MAGEA4 Melanoma-associated antigen 4	4	13.0375	-11.8425	-18.09	20.0555335256881	25.726233044631	158	20.0555335256881	-11.8425	1	PyAc-3
RNF168	Q8IYW5 326	RNF168 E3 ubiquitin-protein ligase RNF168	4	12.23375	-17.005	-11.8425	19.0479123965506	22.9605101206397	99	22.9605101206397	-11.8425	1	PyAc-4
EIF2B3	Q9NR50 64	EIF2B3 Translation initiation factor eIF-2B subunit gamma EIF2B3 Translation initiation factor eIF-2B subuni...	4	9.8925	-20.2725	-11.8425	13.6288746784171	13.5124741751218	137	13.5124741751218	-11.8425	1	PyAc-4
PTGES3	Q15185 40	PTGES3 Prostaglandin E synthase 3	4	11.6525	-11.845	-18.08	7.81865504205593	12.4570649298567	73	7.81865504205593	-11.845	1	PyAc-3
ERP44	Q9BS26 301	ERP44 Endoplasmic reticulum resident protein 44	2	15.1375	-24.28	-11.845	8.04687516990291	0.403050865276332	4	0.403050865276332	-11.845	1	PyAc-4
RPL30	P62888 52	RPL30 60S ribosomal protein L30	4	11.75	-11.85	-16.1325	8.45923164359506	7.67215473862026	36	8.45923164359506	-11.85	1	PyAc-3
VPS4B	O75351 240	VPS4B Vacuolar protein sorting-associated protein 4B VPS4B Vacuolar protein sorting-associated protein ...	2	16.985	-11.865	-35.79	10.0055609537896	26.5023621588718	88	10.0055609537896	-11.865	1	PyAc-3
NUP205	Q92621 1275	NUP205 Nuclear pore complex protein Nup205	4	6.89625	-14.9	-11.865	10.7289608070866	21.145769474452	150	21.145769474452	-11.865	1	PyAc-4
MARS	P56192 38	MARS Methionine--tRNA ligase, cytoplasmic	4	7.1075	-11.8675	-12.4975	5.52311732629319	27.3979480679363	55	5.52311732629319	-11.8675	1	PyAc-3
ANP32B	Q92688 27	ANP32B Acidic leucine-rich nuclear phosphoprotein 32 family member B ANP32B Acidic leucine-rich nuclear phosphoprotein ...	4	14.8125	-11.8675	-26.585	12.3771331494818	25.2109638847863	61	12.3771331494818	-11.8675	1	PyAc-3
HID1	Q8IV36 712	HID1 Protein HID1	4	20.0125	-17.7425	-11.8825	9.85197569018519	24.8990299342498	179	24.8990299342498	-11.8825	1	PyAc-4
ZNF451	Q9Y4E5 150	ZNF451 E3 SUMO-protein ligase ZNF451	2	9.735	-27.325	-11.885	18.6746900911367	3.65574205873445	32	3.65574205873445	-11.885	1	PyAc-4
HK2	P52789 794	HK2 Hexokinase-2	4	15.6575	-33.99	-11.89	9.59307736512811	9.90662741131747	79	9.90662741131747	-11.89	1	PyAc-4
CORO1B	Q9BR76 25	CORO1B Coronin-1B	4	11.4925	-11.8925	-21.23	17.0425025059897	18.1420065042431	108	17.0425025059897	-11.8925	1	PyAc-3
SMU1	Q2TAY7 312	SMU1 WD40 repeat-containing protein SMU1	4	11.045	-21.7225	-11.9025	17.1342179570589	12.9119308522519	68	12.9119308522519	-11.9025	1	PyAc-4
EEF2	P13639 466	EEF2 Elongation factor 2	4	14.57625	-11.915	-37.35	13.2726247090267	34.653289406154	68	13.2726247090267	-11.915	1	PyAc-3
VPS37A	Q8NEZ2 373;375	VPS37A Vacuolar protein sorting-associated protein 37A VPS37A Vacuolar protein sorting-associated protein...	2	7.94	-18.615	-11.92	13.1451150622579	43.0062344317658	378	43.0062344317658	-11.92	1	PyAc-4
RENBP	P51606 249	RENBP N-acylglucosamine 2-epimerase	4	13.30125	-21.4275	-11.925	13.269743466498	6.2148129497194	32	6.2148129497194	-11.925	1	PyAc-4
CCT5	P48643 377	CCT5 T-complex protein 1 subunit epsilon	4	8.08875	-11.9275	-26.3875	10.7459182173202	9.90533315946516	44	10.7459182173202	-11.9275	1	PyAc-3
CSDE1	O75534 506	CSDE1 Cold shock domain-containing protein E1	2	7.95	-14.435	-11.93	19.2686597873334	16.1078924754296	142	16.1078924754296	-11.93	1	PyAc-4
PARG	Q86W56 603;608	PARG Poly(ADP-ribose) glycohydrolase	4	9.5325	-12.6375	-11.93	10.2058655520571	24.8443031699422	250	24.8443031699422	-11.93	1	PyAc-4
DAXX	Q9UER7 664	DAXX Death domain-associated protein 6	4	16.32125	-12.815	-11.9325	10.9188537249414	11.982908314206	70	11.982908314206	-11.9325	1	PyAc-4
DGKD	Q16760 596	DGKD Diacylglycerol kinase delta	2	12.7775	-13.75	-11.935	31.8480894246421	36.267506807058	319	36.267506807058	-11.935	1	PyAc-4
GPSM1	Q86YR5 616	GPSM1 G-protein-signaling modulator 1	4	13.57125	-11.94	-19.3825	26.1964781347926	28.2077546961824	155	26.1964781347926	-11.94	1	PyAc-3
GNL3L	Q9NVN8 278	GNL3L Guanine nucleotide-binding protein-like 3-like protein GNL3L Guanine nucleotide-binding protein-like 3-li...	4	10.7725	-24.895	-11.9475	26.6783513983404	13.1297102659071	104	13.1297102659071	-11.9475	1	PyAc-4
SEPT7	Q16181 204	SEPT7 Septin-7	4	12.35	-11.95	-17.335	14.0726614398272	3.26168157039688	67	14.0726614398272	-11.95	1	PyAc-3
RPS6	P62753 100	RPS6 40S ribosomal protein S6	4	12.28	-11.9525	-17.805	11.0141102681969	39.1877978457581	78	11.0141102681969	-11.9525	1	PyAc-3
AR	P10275 519	AR Androgen receptor	4	14.65	-11.9575	-23.235	19.3800058049527	21.4227145805568	64	19.3800058049527	-11.9575	1	PyAc-3
UBTF	P17480 328	UBTF Nucleolar transcription factor 1	2	6.305	-17.825	-11.96	3.88201622871415	14.1562777593547	124	14.1562777593547	-11.96	1	PyAc-4
SHMT1	P34896 68	SHMT1 Serine hydroxymethyltransferase, cytosolic	4	11.725	-21.365	-11.96	3.53261470679533	10.9150202320778	89	10.9150202320778	-11.96	1	PyAc-4
VRK2	Q86Y07 194	VRK2 Serine/threonine-protein kinase VRK2	4	7.73375	-11.965	-19.8675	20.755570336659	18.4072727927487	91	20.755570336659	-11.965	1	PyAc-3
DIAPH1	O60610 796	DIAPH1 Protein diaphanous homolog 1	4	11.515	-11.9675	-17.8125	6.52081474970728	23.087005544245	43	6.52081474970728	-11.9675	1	PyAc-3
PSMD2	Q13200 779	PSMD2 26S proteasome non-ATPase regulatory subunit 2 PSMD2 26S proteasome non-ATPase regulatory subunit...	4	8.36375	-19.0025	-11.9725	11.8061689383136	18.1802207082312	100	18.1802207082312	-11.9725	1	PyAc-4
RAB3IP	Q96QF0 389	RAB3IP Rab-3A-interacting protein	4	15.3975	-11.975	-26.4325	18.997525277432	13.1522098903568	127	18.997525277432	-11.975	1	PyAc-3
ESCO1	Q5FWF5 376	ESCO1 N-acetyltransferase ESCO1	4	7.1025	-13.425	-11.9775	28.1021381155717	24.9126532442184	168	24.9126532442184	-11.9775	1	PyAc-4
HSPA9	P38646 608	HSPA9 Stress-70 protein, mitochondrial	2	15.3475	-12.17	-11.985	14.6088260993141	13.5976634022173	119	13.5976634022173	-11.985	1	PyAc-4
PTGR2	Q8N8N7 187	PTGR2 Prostaglandin reductase 2	2	8.095	-12	-31.285	25.2154278171123	38.7140962699635	220	25.2154278171123	-12	1	PyAc-3
KIF1C	O43896 975	KIF1C Kinesin-like protein KIF1C	4	9.65625	-12.0125	-27.4325	13.7099802455486	22.3186086409226	62	13.7099802455486	-12.0125	1	PyAc-3
MTO1	Q9Y2Z2 100	MTO1 Protein MTO1 homolog, mitochondrial	2	17.675	-27.83	-12.015	0.777817459305201	12.5511453660612	110	12.5511453660612	-12.015	1	PyAc-4
SCRN3	Q0VDG4 143	SCRN3 Secernin-3	4	11.03125	-12.0175	-22.53	16.383095708687	19.0422495169732	151	16.383095708687	-12.0175	1	PyAc-3
IKBKAP	O95163 341	IKBKAP Elongator complex protein 1	4	24.6725	-20.2325	-12.0225	17.9448383943684	26.3305315492617	97	26.3305315492617	-12.0225	1	PyAc-4
DCTPP1	Q9H773 162	DCTPP1 dCTP pyrophosphatase 1	4	15.145	-12.0275	-23.275	14.1419833003248	38.9112481595404	115	14.1419833003248	-12.0275	1	PyAc-3
EIF2B5	Q13144 618	EIF2B5 Translation initiation factor eIF-2B subunit epsilon EIF2B5 Translation initiation factor eIF-2B subuni...	4	8.96625	-12.0325	-17.92	23.6832885878067	20.6963330085308	124	23.6832885878067	-12.0325	1	PyAc-3
SEC16A	O15027 1273	SEC16A Protein transport protein Sec16A	4	9.97125	-12.035	-16.245	19.0082026153623	17.5580608268681	90	19.0082026153623	-12.035	1	PyAc-3
ETFA	P13804 68	ETFA Electron transfer flavoprotein subunit alpha, mitochondrial ETFA Electron transfer flavoprotein subunit alpha,...	2	18.44	-12.035	-28.945	20.8242947059438	15.7472680170244	181	20.8242947059438	-12.035	1	PyAc-3
PRKAR1A	P10644 18	PRKAR1A cAMP-dependent protein kinase type I-alpha regulatory subunit PRKAR1A cAMP-dependent protein kinase type I-alpha...	4	12.3775	-12.0375	-18.025	14.2002215358306	23.9796782018998	52	14.2002215358306	-12.0375	1	PyAc-3
CBX4	O00257 438	CBX4 E3 SUMO-protein ligase CBX4	2	19.0125	-18.565	-12.045	3.13248304065641	5.59321463918559	49	5.59321463918559	-12.045	1	PyAc-4
GSPT1	P15170 381;387	GSPT1 Eukaryotic peptide chain release factor GTP-binding subunit ERF3A GSPT1 Eukaryotic peptide chain release factor GTP-...	2	13.665	-27.245	-12.045	7.77110352524016	19.8484873479064	173	19.8484873479064	-12.045	1	PyAc-4
GSTM3	P21266 39	GSTM3 Glutathione S-transferase Mu 3	4	16.46375	-24.635	-12.045	10.2796838472786	15.1644199801157	78	15.1644199801157	-12.045	1	PyAc-4
RBM47	A0AV96 349	RBM47 RNA-binding protein 47	2	12.3325	-21.74	-12.05	8.725697679842	0.395979797464467	3	0.395979797464467	-12.05	1	PyAc-4
IARS	P41252 1080;1088	IARS Isoleucine--tRNA ligase, cytoplasmic	4	23.39875	-17.5425	-12.05	15.057738597368	33.2624322622384	222	33.2624322622384	-12.05	1	PyAc-4
FBXL15	Q9H469 244	FBXL15 F-box/LRR-repeat protein 15	4	13.49125	-12.0575	-27.445	8.27280434113286	24.1152019827052	81	8.27280434113286	-12.0575	1	PyAc-3
POLD1	P28340 837	POLD1 DNA polymerase delta catalytic subunit	4	8.135	-12.06	-14.12	17.5915339486546	14.5157316958763	138	17.5915339486546	-12.06	1	PyAc-3
DDX23	Q9BUQ8 409	DDX23 Probable ATP-dependent RNA helicase DDX23	4	9.33625	-12.0625	-29.8675	20.9877366970969	30.5174642622876	214	20.9877366970969	-12.0625	1	PyAc-3
ZC3HAV1	Q7Z2W4 15	ZC3HAV1 Zinc finger CCCH-type antiviral protein 1	4	13.33	-12.065	-18.255	8.81173649174781	7.17964948076622	51	8.81173649174781	-12.065	1	PyAc-3
PPM1G	O15355 241	PPM1G Protein phosphatase 1G	4	16.53125	-12.0675	-16.51	16.538269508426	39.756873619539	108	16.538269508426	-12.0675	1	PyAc-3
TBL3	Q12788 129	TBL3 Transducin beta-like protein 3	2	29.725	-47.84	-12.075	2.82842712474619	8.09637264458597	70	8.09637264458597	-12.075	1	PyAc-4
GSR	P00390 484	GSR Glutathione reductase, mitochondrial	2	26.6225	-54.335	-12.085	16.2988113063499	12.0420284836069	104	12.0420284836069	-12.085	1	PyAc-4
ZNF592	Q92610 175	ZNF592 Zinc finger protein 592	2	31.0575	-12.085	-19.07	4.80125504425666	27.7185858225127	42	4.80125504425666	-12.085	1	PyAc-3
RPRD1A	Q96P16 151	RPRD1A Regulation of nuclear pre-mRNA domain-containing protein 1A RPRD1A Regulation of nuclear pre-mRNA domain-conta...	2	14.17	-12.09	-34.09	0.113137084989848	8.58427632360469	1	0.113137084989848	-12.09	1	PyAc-3
MVP	Q14764 572	MVP Major vault protein	4	10.71125	-12.0925	-13.1175	34.0199778316604	23.6015061313185	235	34.0199778316604	-12.0925	1	PyAc-3
RBBP9	O75884 163	RBBP9 Putative hydrolase RBBP9	2	15.8775	-12.095	-28.005	14.2199173696615	3.52846283812087	123	14.2199173696615	-12.095	1	PyAc-3
UBE2T	Q9NPD8 86	UBE2T Ubiquitin-conjugating enzyme E2 T	4	17.84	-12.1	-31.4025	29.5394843105518	36.4528365380071	117	29.5394843105518	-12.1	1	PyAc-3
XPC	Q01831 514	XPC DNA repair protein complementing XP-C cells	2	7.895	-12.11	-28.135	22.1041579798915	15.9594000513804	191	22.1041579798915	-12.11	1	PyAc-3
ORC3	Q9UBD5 363	ORC3 Origin recognition complex subunit 3	4	14.24375	-12.1125	-17.6775	10.8499381718668	6.99318894830296	89	10.8499381718668	-12.1125	1	PyAc-3
USP5	P45974 838	USP5 Ubiquitin carboxyl-terminal hydrolase 5	4	10.205	-12.115	-37.6175	7.74622703858681	14.6454688669681	23	7.74622703858681	-12.115	1	PyAc-3
ATAD2B	Q9ULI0 605;609	ATAD2B ATPase family AAA domain-containing protein 2B ATAD2B ATPase family AAA domain-containing protein...	2	17.7675	-45.34	-12.115	11.4268455839746	41.6132340728283	360	41.6132340728283	-12.115	1	PyAc-4
ABCF3	Q9NUQ8 522	ABCF3 ATP-binding cassette sub-family F member 3	2	8.745	-20.155	-12.12	15.9735421870041	14.9482373542836	129	14.9482373542836	-12.12	1	PyAc-4
SAGE1	Q9NXZ1 893	SAGE1 Sarcoma antigen 1	4	10.55125	-18.54	-12.12	12.035802147482	23.4547791860564	197	23.4547791860564	-12.12	1	PyAc-4
WRNIP1	Q96S55 272	WRNIP1 ATPase WRNIP1	4	10.72125	-12.1225	-17.255	18.7893185524826	17.3776456019412	185	18.7893185524826	-12.1225	1	PyAc-3
NANS	Q9NR45 283;287	NANS Sialic acid synthase	4	12.820625	-12.12875	-26.66	30.6148717605785	27.0861625188951	301	30.6148717605785	-12.12875	1	PyAc-3
CCDC85B	Q15834 81;82	CCDC85B Coiled-coil domain-containing protein 85B	4	7.17	-15.5575	-12.13	18.340760389544	32.0704339436393	280	32.0704339436393	-12.13	1	PyAc-4
TBC1D4	O60343 1286	TBC1D4 TBC1 domain family member 4	4	12.11	-12.1325	-20.62	14.7745149384562	22.973499225557	136	14.7745149384562	-12.1325	1	PyAc-3
ZNF77	Q15935 223	ZNF77 Zinc finger protein 77	2	8.2825	-12.135	-15.23	8.74691088327759	11.4551298552221	76	8.74691088327759	-12.135	1	PyAc-3
FASN	P49327 1828	FASN Fatty acid synthase	4	5.67375	-12.1375	-32.815	9.16717104672974	11.1166856571552	64	9.16717104672974	-12.1375	1	PyAc-3
PHKB	Q93100 76	PHKB Phosphorylase b kinase regulatory subunit beta PHKB Phosphorylase b kinase regulatory subunit bet...	4	10.655	-12.1375	-35.2275	11.901992480253	9.7314999700286	70	11.901992480253	-12.1375	1	PyAc-3
MBD4	O95243 324	MBD4 Methyl-CpG-binding domain protein 4	2	10.875	-12.14	-20.165	16.8432835278636	10.6985255993525	145	16.8432835278636	-12.14	1	PyAc-3
CCDC25	Q86WR0 150	CCDC25 Coiled-coil domain-containing protein 25	4	11.85875	-12.15	-18.2725	19.3319286846053	27.8701433736295	86	19.3319286846053	-12.15	1	PyAc-3
LRRC40	Q9H9A6 54	LRRC40 Leucine-rich repeat-containing protein 40	4	13.09	-12.155	-16.2175	19.7519155189229	22.5968956201215	135	19.7519155189229	-12.155	1	PyAc-3
DTNA	Q9Y4J8 583	DTNA Dystrobrevin alpha	2	9.965	-12.155	-20.505	14.6866078452446	8.69034234078267	127	14.6866078452446	-12.155	1	PyAc-3
DCAF7	P61962 109	DCAF7 DDB1- and CUL4-associated factor 7	4	9.90625	-12.1575	-24.3325	12.8495586824347	14.5522423816171	85	12.8495586824347	-12.1575	1	PyAc-3
ITGB5	P18084 202	ITGB5 Integrin beta-5	4	9.80375	-12.165	-12.475	9.24559895301543	11.2387202711578	91	9.24559895301543	-12.165	1	PyAc-3
CORO1C	Q9ULV4 39	CORO1C Coronin-1C	4	10.63625	-12.1775	-13.0175	16.0875819086234	10.8875597970038	137	16.0875819086234	-12.1775	1	PyAc-3
PBK	Q96KB5 22	PBK Lymphokine-activated killer T-cell-originated protein kinase PBK Lymphokine-activated killer T-cell-originated ...	4	13.82125	-12.18	-31.1275	16.9050229221968	25.4993743387297	48	16.9050229221968	-12.18	1	PyAc-3
CAPN7	Q9Y6W3 242	CAPN7 Calpain-7	2	2.56	-12.18	-26.105	2.58801081914276	11.0662211255695	22	2.58801081914276	-12.18	1	PyAc-3
PHKB	Q93100 348	PHKB Phosphorylase b kinase regulatory subunit beta PHKB Phosphorylase b kinase regulatory subunit bet...	4	13.19625	-12.1825	-23.0325	17.2050523102954	9.66701048239147	128	17.2050523102954	-12.1825	1	PyAc-3
AKAP12	Q02952 1139	AKAP12 A-kinase anchor protein 12	2	8.1	-22.395	-12.19	10.090413767532	9.75807358037436	84	9.75807358037436	-12.19	1	PyAc-4
IARS	P41252 350;357	IARS Isoleucine--tRNA ligase, cytoplasmic	4	11.28125	-12.1975	-15.2175	17.61433010364	48.8174875599581	144	17.61433010364	-12.1975	1	PyAc-3
ARL6IP4	Q66PJ3 243	ARL6IP4 ADP-ribosylation factor-like protein 6-interacting protein 4 ARL6IP4 ADP-ribosylation factor-like protein 6-int...	4	17.6525	-12.2	-22.815	19.8040450413546	42.5151718017619	96	19.8040450413546	-12.2	1	PyAc-3
S100A11	P31949 13	S100A11 Protein S100-A11	4	9.39875	-12.2025	-15.415	11.8990710421724	18.4356005236246	114	11.8990710421724	-12.2025	1	PyAc-3
CASZ1	Q86V15 35	CASZ1 Zinc finger protein castor homolog 1	4	9.81125	-14.005	-12.2025	4.62751553211872	6.41812212930439	42	6.41812212930439	-12.2025	1	PyAc-4
NAMPT	P43490 39	NAMPT Nicotinamide phosphoribosyltransferase	4	10.34125	-12.205	-15.315	6.81774889534662	20.9173938784607	54	6.81774889534662	-12.205	1	PyAc-3
PHF3	Q92576 1631	PHF3 PHD finger protein 3	2	14.4825	-28.705	-12.205	3.5426049737446	5.1406662992262	44	5.1406662992262	-12.205	1	PyAc-4
MAGOHB	Q96A72 133	MAGOHB Protein mago nashi homolog 2	2	10.51	-20.8	-12.205	10.2106219203337	28.3620529933924	244	28.3620529933924	-12.205	1	PyAc-4
BOP	Q7L3V2 72	BOP Protein Bop	4	19.73125	-12.2075	-28.5425	39.6690184526918	29.4158623591649	365	39.6690184526918	-12.2075	1	PyAc-3
FKBP4	Q02790 342	FKBP4 Peptidyl-prolyl cis-trans isomerase FKBP4	4	8.76875	-12.2125	-20.3775	18.9423482792745	10.7067840643211	173	18.9423482792745	-12.2125	1	PyAc-3
BOLA1	Q9Y3E2 18;20	BOLA1 BolA-like protein 1	4	17.94125	-12.21625	-23.34875	12.9278648501341	15.003645876364	120	12.9278648501341	-12.21625	1	PyAc-3
EPC2	Q52LR7 543	EPC2 Enhancer of polycomb homolog 2	4	17.9	-17.11	-12.2175	26.5948729394721	31.2128289596869	310	31.2128289596869	-12.2175	1	PyAc-4
ARHGEF1	Q92888 594;595	ARHGEF1 Rho guanine nucleotide exchange factor 1	2	13.065	-12.22	-24.115	20.3788174337963	38.7282384055872	175	20.3788174337963	-12.22	1	PyAc-3
RPL28	P46779 13	RPL28 60S ribosomal protein L28	4	13.245	-12.2225	-27.045	6.98272332260129	25.3759866803244	37	6.98272332260129	-12.2225	1	PyAc-3
MAGI3	Q5TCQ9 57;58	MAGI3 Membrane-associated guanylate kinase, WW and PDZ domain-containing protein 3 MAGI3 Membrane-associated guanylate kinase, WW and...	2	8.21	-19.25	-12.225	8.6832712729708	17.345329342506	149	17.345329342506	-12.225	1	PyAc-4
INTS1	Q8N201 2098;2099	INTS1 Integrator complex subunit 1	2	12.03	-12.235	-25.12	35.376552262763	0.678822509939086	303	35.376552262763	-12.235	1	PyAc-3
PIAS2	O75928 441	PIAS2 E3 SUMO-protein ligase PIAS2	4	13.025	-12.2425	-22.4275	19.5291002950298	21.1835492383437	145	19.5291002950298	-12.2425	1	PyAc-3
IPO4	Q8TEX9 42	IPO4 Importin-4	2	12.82	-20.89	-12.245	9.34795164728616	26.4245804129413	226	26.4245804129413	-12.245	1	PyAc-4
TTC28	Q96AY4 726	TTC28 Tetratricopeptide repeat protein 28	2	12.0425	-13.06	-12.25	7.99030662740799	16.136176746677	138	16.136176746677	-12.25	1	PyAc-4
AP2M1	Q96CW1 246;251	AP2M1 AP-2 complex subunit mu	2	5.23	-12.255	-13.855	2.73650324319194	28.1640630946602	23	2.73650324319194	-12.255	1	PyAc-3
FAM120A	Q9NZB2 669	FAM120A Constitutive coactivator of PPAR-gamma-like protein 1 FAM120A Constitutive coactivator of PPAR-gamma-lik...	4	6.81	-12.255	-25.75	22.8245255518415	32.5080984781741	125	22.8245255518415	-12.255	1	PyAc-3
NASP	P49321 708	NASP Nuclear autoantigenic sperm protein	4	10.6175	-12.2625	-22.5875	12.9066349216207	20.5213991969359	30	12.9066349216207	-12.2625	1	PyAc-3
SPTLC2	O15270 139	SPTLC2 Serine palmitoyltransferase 2	2	16.55	-26.6	-12.265	19.4454364826301	23.285026304473	199	23.285026304473	-12.265	1	PyAc-4
ILKAP	Q9H0C8 190	ILKAP Integrin-linked kinase-associated serine/threonine phosphatase 2C ILKAP Integrin-linked kinase-associated serine/thr...	4	13.61125	-12.265	-35	16.1940575520776	21.3905165903024	61	16.1940575520776	-12.265	1	PyAc-3
AP2A1	O95782 283	AP2A1 AP-2 complex subunit alpha-1	4	7.285	-12.2675	-12.98	9.80258596833849	9.1077366379725	19	9.80258596833849	-12.2675	1	PyAc-3
ATG9A	Q7Z3C6 764	ATG9A Autophagy-related protein 9A	4	14.745	-13.34	-12.2675	16.4934148475485	20.8996034651378	133	20.8996034651378	-12.2675	1	PyAc-4
UGDH	O60701 276	UGDH UDP-glucose 6-dehydrogenase	4	10.4975	-16.735	-12.295	15.1525014436561	22.10835965572	214	22.10835965572	-12.295	1	PyAc-4
RAB3GAP1	Q15042 783	RAB3GAP1 Rab3 GTPase-activating protein catalytic subunit RAB3GAP1 Rab3 GTPase-activating protein catalytic ...	2	12.24	-20.995	-12.295	5.86191521603648	24.9537983080733	213	24.9537983080733	-12.295	1	PyAc-4
ALDH9A1	P49189 45	ALDH9A1 4-trimethylaminobutyraldehyde dehydrogenase ALDH9A1 4-trimethylaminobutyraldehyde dehydrogenas...	4	5.85625	-15.8475	-12.2975	12.9244300325649	9.05243383479456	25	9.05243383479456	-12.2975	1	PyAc-4
KIFC1	Q9BW19 663	KIFC1 Kinesin-like protein KIFC1	4	10.5575	-12.3025	-15.3125	9.11062520723285	7.60676179461405	83	9.11062520723285	-12.3025	1	PyAc-3
EIF4E	P06730 170	EIF4E Eukaryotic translation initiation factor 4E	4	8.2725	-12.305	-15.13	8.3288314506498	17.3935332810789	52	8.3288314506498	-12.305	1	PyAc-3
POMK	Q9H5K3 55	POMK Protein O-mannose kinase	2	3.8225	-15.785	-12.305	3.09005663378521	7.48826081276554	64	7.48826081276554	-12.305	1	PyAc-4
DNAJB6	O75190 275	DNAJB6 DnaJ homolog subfamily B member 6	4	27.8	-12.3075	-13.045	29.4029946037247	9.98786096552544	180	29.4029946037247	-12.3075	1	PyAc-3
SARS	P49591 438	SARS Serine--tRNA ligase, cytoplasmic	2	8.7175	-12.31	-18.415	4.99217387517703	2.77892965006313	43	4.99217387517703	-12.31	1	PyAc-3
IFT22	Q9H7X7 12	IFT22 Intraflagellar transport protein 22 homolog	4	13.3825	-12.31	-14.2525	10.9050508175493	11.4159723633162	44	10.9050508175493	-12.31	1	PyAc-3
HSP90AA1	P07900 481	HSP90AA1 Heat shock protein HSP 90-alpha	4	11.58	-12.315	-29.385	19.0868410167843	22.6512023227613	140	19.0868410167843	-12.315	1	PyAc-3
FLNB	O75369 2501	FLNB Filamin-B	4	14.20375	-12.3175	-15.175	20.7195195809813	19.9576226039075	65	20.7195195809813	-12.3175	1	PyAc-3
UBE2O	Q9C0C9 1040	UBE2O (E3-independent) E2 ubiquitin-conjugating enzyme UBE2O (E3-independent) E2 ubiquitin-conjugating en...	2	8.9825	-13.435	-12.32	8.95904291763356	17.1685526472094	146	17.1685526472094	-12.32	1	PyAc-4
UNC45A	Q9H3U1 420;426	UNC45A Protein unc-45 homolog A	4	8.24	-13.115	-12.325	13.9359355624228	28.4456001284323	151	28.4456001284323	-12.325	1	PyAc-4
TRAFD1	O14545 109	TRAFD1 TRAF-type zinc finger domain-containing protein 1 TRAFD1 TRAF-type zinc finger domain-containing pro...	4	16.105	-12.335	-27.7425	22.8954063806112	26.5265720552053	221	22.8954063806112	-12.335	1	PyAc-3
BCOR	Q6W2J9 1499;1505	BCOR BCL-6 corepressor	2	9.135	-12.34	-14.98	1.0040916292849	11.7945411101916	9	1.0040916292849	-12.34	1	PyAc-3
NXF1	Q9UBU9 373	NXF1 Nuclear RNA export factor 1	2	21.0575	-12.34	-17.305	10.6207438534219	3.62745778748699	90	10.6207438534219	-12.34	1	PyAc-3
DCAF6	Q58WW2 513	DCAF6 DDB1- and CUL4-associated factor 6	4	13.31	-12.3525	-29.4725	10.4197612736569	33.5645094060179	44	10.4197612736569	-12.3525	1	PyAc-3
NECAP2	Q9NVZ3 133	NECAP2 Adaptin ear-binding coat-associated protein 2 NECAP2 Adaptin ear-binding coat-associated protein...	2	6.785	-19.74	-12.355	20.7040865531421	36.6493444688988	311	36.6493444688988	-12.355	1	PyAc-4
PARK7	Q99497 106	PARK7 Protein deglycase DJ-1	4	14.825	-12.3575	-16.375	15.9946832312074	29.5926674476409	58	15.9946832312074	-12.3575	1	PyAc-3
LRRC40	Q9H9A6 438	LRRC40 Leucine-rich repeat-containing protein 40	4	13.27125	-12.3575	-50.925	17.5527042076143	30.7418872767001	149	17.5527042076143	-12.3575	1	PyAc-3
AMPD2	Q01433 107	AMPD2 AMP deaminase 2	4	12.27875	-12.36	-19.725	15.541289092822	20.7211478124805	50	15.541289092822	-12.36	1	PyAc-3
PFKFB2	O60825 415	PFKFB2 6-phosphofructo-2-kinase/fructose-2,6-bisphosphatase 2 PFKFB2 6-phosphofructo-2-kinase/fructose-2,6-bisph...	4	9.6375	-12.3625	-19.565	17.4798767634863	11.769906541685	72	17.4798767634863	-12.3625	1	PyAc-3
TGFBRAP1	Q8WUH2 818;821;826	TGFBRAP1 Transforming growth factor-beta receptor-associated protein 1 TGFBRAP1 Transforming growth factor-beta receptor-...	4	15.51	-14.345	-12.375	30.8969831321226	41.2750598626661	371	41.2750598626661	-12.375	1	PyAc-4
HAT1	O14929 294;299	HAT1 Histone acetyltransferase type B catalytic subunit HAT1 Histone acetyltransferase type B catalytic su...	4	12.965	-12.3775	-30.4925	14.5523340052378	28.0562760358534	107	14.5523340052378	-12.3775	1	PyAc-3
EIF3L	Q9Y262 417	EIF3L Eukaryotic translation initiation factor 3 subunit L EIF3L Eukaryotic translation initiation factor 3 s...	4	9.1425	-12.385	-14.0475	8.38541789855064	13.7929000455548	44	8.38541789855064	-12.385	1	PyAc-3
TRIP13	Q15645 341	TRIP13 Pachytene checkpoint protein 2 homolog	4	13.8875	-12.39	-22.07	11.243329874493	18.3438436539347	47	11.243329874493	-12.39	1	PyAc-3
ARHGEF2	Q92974 715	ARHGEF2 Rho guanine nucleotide exchange factor 2	2	13.155	-13.545	-12.395	15.9028315088855	13.2723942828715	112	13.2723942828715	-12.395	1	PyAc-4
SRPK1	Q96SB4 188	SRPK1 SRSF protein kinase 1	4	9.21125	-12.3975	-17.2475	5.4765218585035	13.9472515213572	46	5.4765218585035	-12.3975	1	PyAc-3
CEP152	O94986 1417	CEP152 Centrosomal protein of 152 kDa	2	10.67	-23.405	-12.405	25.703331496131	0.940452018978108	8	0.940452018978108	-12.405	1	PyAc-4
COPA	P53621 1185;1191	COPA Coatomer subunit alpha	4	11.91125	-12.42375	-20.07875	14.6079255742673	22.3295672353198	55	14.6079255742673	-12.42375	1	PyAc-3
IMPDH1	P20839 215	IMPDH1 Inosine-5'-monophosphate dehydrogenase 1	4	17.3975	-15.95	-12.425	15.561960030793	26.7117758051887	205	26.7117758051887	-12.425	1	PyAc-4
CRKL	P46109 249	CRKL Crk-like protein	4	14.79	-12.4275	-18.005	19.8452805052822	30.0534085698555	69	19.8452805052822	-12.4275	1	PyAc-3
PARP1	P09874 295;298	PARP1 Poly [ADP-ribose] polymerase 1 [REVIEWED] ENSG00000143799;P09874;B1ANJ4;Q8IUZ9 PARP1 Poly [ADP-ribose] polymerase 1 [REVIEWED] EN...	4	14.67875	-18.2025	-12.43	24.1033820241061	26.884042354775	229	26.884042354775	-12.43	1	PyAc-4
VPS8	Q8N3P4 286	VPS8 Vacuolar protein sorting-associated protein 8 homolog VPS8 Vacuolar protein sorting-associated protein 8...	2	11.25	-12.435	-17.505	2.59508188695463	0.106066017177981	22	2.59508188695463	-12.435	1	PyAc-3
CTR9	Q6PD62 533	CTR9 RNA polymerase-associated protein CTR9 homolog CTR9 RNA polymerase-associated protein CTR9 homolo...	2	36.6275	-18.725	-12.44	9.59543902070145	11.3137084989848	95	11.3137084989848	-12.44	1	PyAc-4
HGD	Q93099 418	HGD Homogentisate 1,2-dioxygenase	2	13.425	-12.44	-38.025	3.19612265096319	45.7710219462052	27	3.19612265096319	-12.44	1	PyAc-3
VARS	P26640 479	VARS Valine--tRNA ligase	2	11.82	-12.445	-20.635	13.4420999103563	5.43765114732455	113	13.4420999103563	-12.445	1	PyAc-3
NAA35	Q5VZE5 409	NAA35 N-alpha-acetyltransferase 35, NatC auxiliary subunit NAA35 N-alpha-acetyltransferase 35, NatC auxiliary...	4	12.3425	-12.4475	-23.38	17.6094300021324	17.3535644753463	126	17.6094300021324	-12.4475	1	PyAc-3
RAB11FIP1	Q6WKZ4 1192	RAB11FIP1 Rab11 family-interacting protein 1	2	5.835	-24.28	-12.45	10.564175310927	5.62856997824492	47	5.62856997824492	-12.45	1	PyAc-4
NSUN2	Q08J23 93	NSUN2 tRNA (cytosine(34)-C(5))-methyltransferase	4	11.28	-12.4625	-27.1975	18.3272336064848	36.8602707306028	38	18.3272336064848	-12.4625	1	PyAc-3
PARP2	Q9UGN5 474	PARP2 Poly [ADP-ribose] polymerase 2 [REVIEWED] ENSG00000129484;Q9UGN5;Q8TEU4;Q9NUV2;Q9UMR4;Q9Y6C8 PARP2 Poly [ADP-ribose] polymerase 2 [REVIEWED] EN...	2	5.645	-12.465	-16.055	17.6140299193569	1.05358910396796	148	17.6140299193569	-12.465	1	PyAc-3
ANP32A	P39687 87	ANP32A Acidic leucine-rich nuclear phosphoprotein 32 family member A ANP32A Acidic leucine-rich nuclear phosphoprotein ...	4	13.12125	-12.4675	-40.03	19.8258339463102	30.269565573361	98	19.8258339463102	-12.4675	1	PyAc-3
AFF3	P51826 261	AFF3 AF4/FMR2 family member 3	4	25.69	-27.3875	-12.4675	10.5743947817357	27.8618871997812	135	27.8618871997812	-12.4675	1	PyAc-4
DCAF7	P61962 61	DCAF7 DDB1- and CUL4-associated factor 7	4	10.065	-12.4675	-15.9775	5.81965276741949	15.8248736171889	51	5.81965276741949	-12.4675	1	PyAc-3
METAP2	P50579 468	METAP2 Methionine aminopeptidase 2	2	9.36	-27.04	-12.47	6.84479364188578	23.546655813512	198	23.546655813512	-12.47	1	PyAc-4
LIMD1	Q9UGP4 305	LIMD1 LIM domain-containing protein 1	4	13.91	-12.47	-20.1675	20.0260047604775	23.6696562078962	170	20.0260047604775	-12.47	1	PyAc-3
EEF1G	P26641 194	EEF1G Elongation factor 1-gamma	4	11.25875	-12.4725	-17.2575	10.283667876784	11.6290451743325	76	10.283667876784	-12.4725	1	PyAc-3
ANXA5	P08758 316	ANXA5 Annexin A5	4	9.57625	-12.475	-22.6475	10.2127257216997	17.4991054533272	70	10.2127257216997	-12.475	1	PyAc-3
SPATS2	Q86XZ4 61	SPATS2 Spermatogenesis-associated serine-rich protein 2 SPATS2 Spermatogenesis-associated serine-rich prot...	4	12.33	-12.475	-20.365	10.6073386545982	17.3064236629062	30	10.6073386545982	-12.475	1	PyAc-3
OSBPL3	Q9H4L5 24	OSBPL3 Oxysterol-binding protein-related protein 3 OSBPL3 Oxysterol-binding protein-related protein 3...	2	13.725	-12.475	-18.11	15.2522932701938	10.5076067684321	128	15.2522932701938	-12.475	1	PyAc-3
GLDC	P23378 603;612	GLDC Glycine dehydrogenase (decarboxylating), mitochondrial GLDC Glycine dehydrogenase (decarboxylating), mito...	4	28.1675	-17.3525	-12.4775	31.111860948305	47.2221885522756	271	47.2221885522756	-12.4775	1	PyAc-4
TTLL12	Q14166 563;572	TTLL12 Tubulin--tyrosine ligase-like protein 12	4	11.00125	-12.48	-13.0775	15.9950242263024	23.9175519580635	83	15.9950242263024	-12.48	1	PyAc-3
ANLN	Q9NQW6 234	ANLN Actin-binding protein anillin	4	20.6525	-21.1825	-12.49	39.1156280575083	27.296396587584	103	27.296396587584	-12.49	1	PyAc-4
NEDD1	Q8NHV4 64	NEDD1 Protein NEDD1	4	10.72125	-12.4925	-17.0475	15.010903537096	11.9572080771391	123	15.010903537096	-12.4925	1	PyAc-3
PHF14	O94880 471	PHF14 PHD finger protein 14	2	27.2525	-26.385	-12.495	9.46815980008787	34.5563083965866	290	34.5563083965866	-12.495	1	PyAc-4
SETD2	Q9BYW2 1125	SETD2 Histone-lysine N-methyltransferase SETD2	2	7.11	-22.195	-12.495	2.43951839509359	0.318198051533947	3	0.318198051533947	-12.495	1	PyAc-4
UBAP2	Q5T6F2 104	UBAP2 Ubiquitin-associated protein 2	4	13.8975	-18.4525	-12.5	27.2736861889502	36.191335058731	352	36.191335058731	-12.5	1	PyAc-4
POGZ	Q7Z3K3 380	POGZ Pogo transposable element with ZNF domain	2	16.9275	-12.5	-55.91	4.27092495836675	25.2154278171123	36	4.27092495836675	-12.5	1	PyAc-3
SRC	P12931 241	SRC Proto-oncogene tyrosine-protein kinase Src	2	24.4	-30.23	-12.505	6.81650937063832	7.67210857587404	64	7.67210857587404	-12.505	1	PyAc-4
OSBPL2	Q9H1P3 122	OSBPL2 Oxysterol-binding protein-related protein 2 OSBPL2 Oxysterol-binding protein-related protein 2...	4	9.84125	-12.51	-13.995	11.7041559570379	25.6209009729687	55	11.7041559570379	-12.51	1	PyAc-3
LANCL2	Q9NS86 121	LANCL2 LanC-like protein 2	2	8.54	-12.51	-12.875	13.7885822331377	11.8723228561221	116	13.7885822331377	-12.51	1	PyAc-3
RPS6KA5	O75582 440	RPS6KA5 Ribosomal protein S6 kinase alpha-5	2	9.445	-31.19	-12.515	21.552614690566	19.1130962954724	160	19.1130962954724	-12.515	1	PyAc-4
PDS5A	Q29RF7 508	PDS5A Sister chromatid cohesion protein PDS5 homolog A PDS5A Sister chromatid cohesion protein PDS5 homol...	2	14.2475	-12.515	-13.21	4.30628029742607	3.53553390593274	36	4.30628029742607	-12.515	1	PyAc-3
EIF5B	O60841 1126	EIF5B Eukaryotic translation initiation factor 5B	2	8.655	-12.52	-17.285	17.7059538009111	17.3029029356348	148	17.7059538009111	-12.52	1	PyAc-3
EEF2	P13639 290	EEF2 Elongation factor 2	4	13.00125	-12.5275	-26.5725	15.728175090158	15.3859186162759	38	15.728175090158	-12.5275	1	PyAc-3
FARSB	Q9NSD9 362	FARSB Phenylalanine--tRNA ligase beta subunit	4	17.2875	-12.53	-20.385	15.7790303884618	27.4346259314757	109	15.7790303884618	-12.53	1	PyAc-3
THAP12	O43422 230	THAP12 52 kDa repressor of the inhibitor of the protein kinase THAP12 52 kDa repressor of the inhibitor of the pr...	4	10.4575	-15.17	-12.535	13.6158608492694	16.5335305767804	128	16.5335305767804	-12.535	1	PyAc-4
TLE3	Q04726 26	TLE3 Transducin-like enhancer protein 3	4	11.9975	-12.535	-15.555	6.04607034913312	15.272455598233	49	6.04607034913312	-12.535	1	PyAc-3
PPIP5K2	O43314 488	PPIP5K2 Inositol hexakisphosphate and diphosphoinositol-pentakisphosphate kinase 2 PPIP5K2 Inositol hexakisphosphate and diphosphoino...	2	7.17	-12.54	-16.735	6.05283404695685	20.1878986028759	51	6.05283404695685	-12.54	1	PyAc-3
ALDH3A2	P51648 425	ALDH3A2 Fatty aldehyde dehydrogenase	4	14.31875	-12.54	-13.225	17.4544511992405	5.27482385171928	31	17.4544511992405	-12.54	1	PyAc-3
BAIAP2L1	Q9UHR4 194	BAIAP2L1 Brain-specific angiogenesis inhibitor 1-associated protein 2-like protein 1 BAIAP2L1 Brain-specific angiogenesis inhibitor 1-a...	4	5.12	-14.81	-12.5425	9.03776152226498	15.6483702559297	133	15.6483702559297	-12.5425	1	PyAc-4
ASMTL	O95671 274	ASMTL N-acetylserotonin O-methyltransferase-like protein ASMTL N-acetylserotonin O-methyltransferase-like p...	4	13.25875	-12.555	-20.4825	20.1244403648897	33.331031962222	83	20.1244403648897	-12.555	1	PyAc-3
PAICS	P22234 185	PAICS Multifunctional protein ADE2	2	8.6775	-12.56	-31.455	18.1585021408705	5.16895057047366	152	18.1585021408705	-12.56	1	PyAc-3
RPS25	P62851 59	RPS25 40S ribosomal protein S25	4	15.7625	-15.775	-12.5675	11.9275046286584	18.2125531342167	148	18.2125531342167	-12.5675	1	PyAc-4
PRKDC	P78527 2435	PRKDC DNA-dependent protein kinase catalytic subunit PRKDC DNA-dependent protein kinase catalytic subun...	4	8.45625	-12.5725	-21.995	3.63101799316206	2.65787509112073	26	3.63101799316206	-12.5725	1	PyAc-3
PRKDC	P78527 3187	PRKDC DNA-dependent protein kinase catalytic subunit PRKDC DNA-dependent protein kinase catalytic subun...	4	11.3775	-12.575	-19.105	16.2423407590573	21.2887521162389	138	16.2423407590573	-12.575	1	PyAc-3
RRP1	P56182 274	RRP1 Ribosomal RNA processing protein 1 homolog A	4	4.09125	-16.9925	-12.5775	6.96038492709515	10.2374520755899	57	10.2374520755899	-12.5775	1	PyAc-4
EPS15	P42566 657	EPS15 Epidermal growth factor receptor substrate 15 EPS15 Epidermal growth factor receptor substrate 1...	4	7.745	-23.0175	-12.59	15.9695468000817	14.9048873416295	74	14.9048873416295	-12.59	1	PyAc-4
CAPN1	P07384 49	CAPN1 Calpain-1 catalytic subunit	2	22.49	-12.595	-30.58	3.66988419435818	9.92777920785913	31	3.66988419435818	-12.595	1	PyAc-3
ZNF609	O15014 1329;1338	ZNF609 Zinc finger protein 609	2	13.31	-12.5975	-22.87	13.4456354442622	9.36209378290989	112	13.4456354442622	-12.5975	1	PyAc-3
WASL	O00401 115	WASL Neural Wiskott-Aldrich syndrome protein	4	12.81	-16	-12.6	24.7936766132012	45.5617346757854	266	45.5617346757854	-12.6	1	PyAc-4
PPME1	Q9Y570 312	PPME1 Protein phosphatase methylesterase 1	4	13.4025	-15.2525	-12.6025	8.74428337067519	21.7265373449153	128	21.7265373449153	-12.6025	1	PyAc-4
PITRM1	Q5JRX3 119	PITRM1 Presequence protease, mitochondrial	2	11.27	-14.565	-12.605	1.77483802077823	1.49199530830362	12	1.49199530830362	-12.605	1	PyAc-4
TRAPPC5	Q8IUR0 139	TRAPPC5 Trafficking protein particle complex subunit 5 TRAPPC5 Trafficking protein particle complex subun...	2	23.845	-12.615	-22.79	16.3412377132211	1.21622366364086	136	16.3412377132211	-12.615	1	PyAc-3
G3BP1	Q13283 73	G3BP1 Ras GTPase-activating protein-binding protein 1 G3BP1 Ras GTPase-activating protein-binding protei...	4	14.90875	-12.63	-12.6625	6.35852708311183	24.4889190927924	36	6.35852708311183	-12.63	1	PyAc-3
ARHGAP12	Q8IWW6 199	ARHGAP12 Rho GTPase-activating protein 12	2	6.34	-16.805	-12.635	8.4782103064267	16.8927810025466	140	16.8927810025466	-12.635	1	PyAc-4
HBS1L	Q9Y450 491;504	HBS1L HBS1-like protein	2	8.33	-17.875	-12.635	7.67210857587404	19.1130962954724	159	19.1130962954724	-12.635	1	PyAc-4
ADNP	Q9H2P0 75;76;79	ADNP Activity-dependent neuroprotector homeobox protein ADNP Activity-dependent neuroprotector homeobox pr...	4	14.2254166666667	-12.6354166666667	-13.5120833333333	16.3510769480518	20.4418714885331	38	16.3510769480518	-12.6354166666667	1	PyAc-3
ABCF3	Q9NUQ8 102	ABCF3 ATP-binding cassette sub-family F member 3	4	11.765	-12.6375	-29.445	19.8471868283644	33.2455555926904	120	19.8471868283644	-12.6375	1	PyAc-3
SEC24D	O94855 1028	SEC24D Protein transport protein Sec24D	2	11.26	-12.64	-32.885	9.54594154601839	5.46593541857201	79	9.54594154601839	-12.64	1	PyAc-3
CSE1L	P55060 85	CSE1L Exportin-2	4	9.9825	-12.6525	-20.21	7.18090697614166	12.4666836007015	34	7.18090697614166	-12.6525	1	PyAc-3
WDR74	Q6RFH5 201	WDR74 WD repeat-containing protein 74	4	12.0575	-12.6525	-28.9325	17.3377226013107	29.0209089853046	47	17.3377226013107	-12.6525	1	PyAc-3
GRB2	P62993 32	GRB2 Growth factor receptor-bound protein 2	4	11.9625	-12.6575	-17.1575	8.27512487317664	12.5678621226258	28	8.27512487317664	-12.6575	1	PyAc-3
ADK	P55263 353	ADK Adenosine kinase	4	14.32625	-12.66	-24.6	24.5715336653345	28.2565980495412	100	24.5715336653345	-12.66	1	PyAc-3
SUGP2	Q8IX01 183	SUGP2 SURP and G-patch domain-containing protein 2 SUGP2 SURP and G-patch domain-containing protein 2...	4	10.35625	-12.66	-13.76	4.91091301762378	11.5173955389229	40	4.91091301762378	-12.66	1	PyAc-3
MCM3	P25205 319	MCM3 DNA replication licensing factor MCM3	2	11	-12.67	-21.105	2.10717820793591	2.79307178568686	17	2.10717820793591	-12.67	1	PyAc-3
NFX1	Q12986 661	NFX1 Transcriptional repressor NF-X1	4	5.38	-12.6725	-21.315	13.3343700638613	8.36096684999209	40	13.3343700638613	-12.6725	1	PyAc-3
ZFAT	Q9P243 702	ZFAT Zinc finger protein ZFAT	2	15.1225	-12.675	-18.42	3.24562012564625	5.62856997824492	27	3.24562012564625	-12.675	1	PyAc-3
DYNC1H1	Q14204 3712	DYNC1H1 Cytoplasmic dynein 1 heavy chain 1	4	10.23125	-12.68	-24.3075	7.158114276819	22.680592842046	40	7.158114276819	-12.68	1	PyAc-3
DIS3L2	Q8IYB7 196	DIS3L2 DIS3-like exonuclease 2	2	4.815	-12.68	-23.46	3.43653895656662	23.8436406616104	28	3.43653895656662	-12.68	1	PyAc-3
CALCOCO1	Q9P1Z2 57	CALCOCO1 Calcium-binding and coiled-coil domain-containing protein 1 CALCOCO1 Calcium-binding and coiled-coil domain-co...	2	14.2075	-12.685	-41.205	12.5794296373087	10.5005357006202	104	12.5794296373087	-12.685	1	PyAc-3
PRKAA2	P54646 382	PRKAA2 5'-AMP-activated protein kinase catalytic subunit alpha-2 PRKAA2 5'-AMP-activated protein kinase catalytic s...	4	11.91125	-12.6925	-14.99	30.2727791643472	22.3259012509387	59	30.2727791643472	-12.6925	1	PyAc-3
LSM14A	Q8ND56 375	LSM14A Protein LSM14 homolog A	4	14.2	-12.6925	-13.7225	14.1997966534736	19.4532899959536	115	14.1997966534736	-12.6925	1	PyAc-3
HECTD1	Q9ULT8 254	HECTD1 E3 ubiquitin-protein ligase HECTD1	4	16.115	-12.6975	-30.3	18.8734387875307	26.1890753305012	67	18.8734387875307	-12.6975	1	PyAc-3
BUD31	P41223 117;119	BUD31 Protein BUD31 homolog	2	15.3025	-16.73	-12.705	11.4551298552221	26.1417377004667	216	26.1417377004667	-12.705	1	PyAc-4
ABCE1	P61221 88	ABCE1 ATP-binding cassette sub-family E member 1	4	9.2575	-12.7075	-15.175	6.74098101169259	14.3648378573051	19	6.74098101169259	-12.7075	1	PyAc-3
SRPK2	P78362 320	SRPK2 SRSF protein kinase 2	4	16.1825	-16.6825	-12.7075	18.8929217345192	31.5823921143834	299	31.5823921143834	-12.7075	1	PyAc-4
FHOD1	Q9Y613 502	FHOD1 FH1/FH2 domain-containing protein 1	4	16.4975	-12.7075	-18.0325	23.8475091291872	23.3819451357951	132	23.8475091291872	-12.7075	1	PyAc-3
FKBP5	Q13451 394	FKBP5 Peptidyl-prolyl cis-trans isomerase FKBP5	4	5.28875	-12.71	-12.8425	3.46783313708527	16.5598940717224	29	3.46783313708527	-12.71	1	PyAc-3
CLIP2	Q9UDT6 390	CLIP2 CAP-Gly domain-containing linker protein 2	4	6.88	-12.7125	-15.2375	12.0157379437691	23.5515369279091	92	12.0157379437691	-12.7125	1	PyAc-3
PPP3R1	P63098 154	PPP3R1 Calcineurin subunit B type 1	2	9.865	-23.72	-12.715	8.69741340859454	24.2608336625104	200	24.2608336625104	-12.715	1	PyAc-4
HK2	P52789 909	HK2 Hexokinase-2	4	15.83	-19.1	-12.7275	10.9491156416093	39.3036261049792	248	39.3036261049792	-12.7275	1	PyAc-4
AKAP9	Q99996 1379	AKAP9 A-kinase anchor protein 9	4	10.46875	-12.7275	-18.64	2.19994507507195	24.0424457990447	16	2.19994507507195	-12.7275	1	PyAc-3
MYO6	Q9UM54 1102;1110	MYO6 Unconventional myosin-VI	4	10.68	-15.4825	-12.7275	19.9112202455466	25.7738231221783	247	25.7738231221783	-12.7275	1	PyAc-4
HGS	O14964 185;190	HGS Hepatocyte growth factor-regulated tyrosine kinase substrate HGS Hepatocyte growth factor-regulated tyrosine ki...	4	10.513125	-13.4325	-12.72875	7.87561373269834	12.693429648838	74	12.693429648838	-12.72875	1	PyAc-4
DMXL1	Q9Y485 2618	DMXL1 DmX-like protein 1	4	12.9	-12.735	-18.5125	19.3470574851406	20.1718192453399	156	19.3470574851406	-12.735	1	PyAc-3
KNTC1	P50748 601	KNTC1 Kinetochore-associated protein 1	4	12.94625	-12.7375	-16.6225	9.30889673018953	21.2166167189776	59	9.30889673018953	-12.7375	1	PyAc-3
HCFC1	P51610 1953;1959	HCFC1 Host cell factor 1	2	11.0125	-12.755	-14.595	12.3248711960815	2.02939646200539	101	12.3248711960815	-12.755	1	PyAc-3
NADSYN1	Q6IA69 531	NADSYN1 Glutamine-dependent NAD(+) synthetase	2	8.375	-12.755	-25.465	20.9374317909337	17.6423141906044	172	20.9374317909337	-12.755	1	PyAc-3
EIF3D	O15371 493;498	EIF3D Eukaryotic translation initiation factor 3 subunit D EIF3D Eukaryotic translation initiation factor 3 s...	2	11.36	-17.68	-12.76	7.05692567624175	22.5708484554746	185	22.5708484554746	-12.76	1	PyAc-4
RNASEL	Q05823 407	RNASEL 2-5A-dependent ribonuclease	2	23.47	-12.76	-30.975	8.64084486609961	17.557461376862	71	8.64084486609961	-12.76	1	PyAc-3
PGK1	P00558 108	PGK1 Phosphoglycerate kinase 1	4	10.70625	-18.3575	-12.765	12.0497894172471	10.0870395392636	79	10.0870395392636	-12.765	1	PyAc-4
PSMD6	Q15008 266	PSMD6 26S proteasome non-ATPase regulatory subunit 6 PSMD6 26S proteasome non-ATPase regulatory subunit...	2	7.785	-12.77	-20.75	0.0282842712474613	7.42462120245875	0	0.0282842712474613	-12.77	1	PyAc-3
RAD52	P43351 64	RAD52 DNA repair protein RAD52 homolog	4	8.87375	-16.71	-12.7825	10.2685247236397	12.6411981895177	97	12.6411981895177	-12.7825	1	PyAc-4
MCM3	P25205 446	MCM3 DNA replication licensing factor MCM3	4	13.1425	-12.7975	-25.2675	11.2306229420574	13.1844513853756	59	11.2306229420574	-12.7975	1	PyAc-3
COBLL1	Q53SF7 373	COBLL1 Cordon-bleu protein-like 1	4	9.79875	-13.5875	-12.8125	16.4463580061565	20.8364542329063	152	20.8364542329063	-12.8125	1	PyAc-4
OCRL	Q01968 811;821	OCRL Inositol polyphosphate 5-phosphatase OCRL-1	2	21.975	-12.815	-45.415	23.8365695937985	13.300678554119	195	23.8365695937985	-12.815	1	PyAc-3
PTBP3	O95758 500	PTBP3 Polypyrimidine tract-binding protein 3	4	7.6925	-12.8175	-15.6475	13.6659976462264	11.2770249475057	116	13.6659976462264	-12.8175	1	PyAc-3
RALGAPB	Q86X10 242	RALGAPB Ral GTPase-activating protein subunit beta RALGAPB Ral GTPase-activating protein subunit beta...	4	8.49125	-12.8225	-16.44	23.0150709680997	17.3197478811519	112	23.0150709680997	-12.8225	1	PyAc-3
XPO1	O14980 34	XPO1 Exportin-1	4	12.22375	-20.4775	-12.835	16.4422106684797	20.1456405540587	165	20.1456405540587	-12.835	1	PyAc-4
EXOC6	Q8TAG9 532	EXOC6 Exocyst complex component 6	2	12.5	-19.85	-12.85	4.96388960392956	15.9664711191922	130	15.9664711191922	-12.85	1	PyAc-4
SYNCRIP	O60506 211	SYNCRIP Heterogeneous nuclear ribonucleoprotein Q	4	11.37	-12.86	-14.2925	17.2419275797884	22.3117030203135	112	17.2419275797884	-12.86	1	PyAc-3
ERCC2	P18074 155	ERCC2 TFIIH basal transcription factor complex helicase XPD subunit ERCC2 TFIIH basal transcription factor complex hel...	2	16.7225	-30.215	-12.86	2.29809703885628	2.60215295476649	21	2.60215295476649	-12.86	1	PyAc-4
UBR4	Q5T4S7 2554	UBR4 E3 ubiquitin-protein ligase UBR4	4	10.17	-12.8875	-14.7125	7.55345119796243	16.0797229971995	63	7.55345119796243	-12.8875	1	PyAc-3
WDHD1	O75717 156	WDHD1 WD repeat and HMG-box DNA-binding protein 1	4	10.50625	-13.43	-12.8975	17.838645314784	23.230570914207	163	23.230570914207	-12.8975	1	PyAc-4
TRMT112	Q9UI30 33	TRMT112 Multifunctional methyltransferase subunit TRM112-like protein TRMT112 Multifunctional methyltransferase subunit ...	4	9.62	-12.8975	-18.6725	15.4379821112303	19.0848532873585	59	15.4379821112303	-12.8975	1	PyAc-3
CDK4	P11802 215	CDK4 Cyclin-dependent kinase 4	4	15.5125	-12.905	-24.2575	15.4495145554804	19.2598120015054	86	15.4495145554804	-12.905	1	PyAc-3
ABCF3	Q9NUQ8 680	ABCF3 ATP-binding cassette sub-family F member 3	2	19.4525	-12.905	-13.24	0.0636396103067892	22.6132748623458	1	0.0636396103067892	-12.905	1	PyAc-3
EEFSEC	P57772 406	EEFSEC Selenocysteine-specific elongation factor	4	9.58625	-12.9075	-20.92	19.4525171892997	31.9093288344751	163	19.4525171892997	-12.9075	1	PyAc-3
ZHX3	Q9H4I2 335	ZHX3 Zinc fingers and homeoboxes protein 3	4	13.96375	-12.9125	-16.17	18.1222374906264	20.1581034160789	37	18.1222374906264	-12.9125	1	PyAc-3
RPS11	P62280 60	RPS11 40S ribosomal protein S11	4	11.0625	-12.92	-19.7225	15.1609608314689	19.5281973481084	86	15.1609608314689	-12.92	1	PyAc-3
UROD	P06132 59	UROD Uroporphyrinogen decarboxylase	4	11.665	-12.9275	-22.6675	4.3220317367337	23.7986461449666	32	4.3220317367337	-12.9275	1	PyAc-3
CAP1	Q01518 93	CAP1 Adenylyl cyclase-associated protein 1	4	11.38625	-12.9275	-20.0225	1.77586363966006	25.0911131346007	14	1.77586363966006	-12.9275	1	PyAc-3
NFKBIA	P25963 152;156;167	NFKBIA NF-kappa-B inhibitor alpha	2	16.445	-12.93	-19.585	23.8860670684816	42.2213459046488	194	23.8860670684816	-12.93	1	PyAc-3
FRMD8	Q9BZ67 191	FRMD8 FERM domain-containing protein 8	4	11.345	-12.93	-19.84	15.4773447335129	26.4168506828501	151	15.4773447335129	-12.93	1	PyAc-3
TCEA1	P23193 212	TCEA1 Transcription elongation factor A protein 1	4	12.30375	-12.9425	-22.3025	23.6872094529235	28.1308625001083	120	23.6872094529235	-12.9425	1	PyAc-3
ARL2BP	Q9Y2Y0 149	ARL2BP ADP-ribosylation factor-like protein 2-binding protein ARL2BP ADP-ribosylation factor-like protein 2-bind...	4	15.24125	-12.9425	-15.7	16.1697894750262	27.8256991526419	47	16.1697894750262	-12.9425	1	PyAc-3
HK1	P19367 886	HK1 Hexokinase-1	4	8.93375	-12.945	-16.9375	11.0114198297343	18.0547784533624	28	11.0114198297343	-12.945	1	PyAc-3
GBE1	Q04446 221	GBE1 1,4-alpha-glucan-branching enzyme	2	17.385	-25.665	-12.95	21.6162543008728	14.1279934881072	114	14.1279934881072	-12.95	1	PyAc-4
HOOK1	Q9UJC3 692;698	HOOK1 Protein Hook homolog 1	4	13.95	-12.95375	-19.6525	31.4299597982032	32.4219846966016	144	31.4299597982032	-12.95375	1	PyAc-3
ADSL	P30566 27	ADSL Adenylosuccinate lyase	4	11.52625	-13.065	-12.9575	6.08859315989061	19.2658374244845	128	19.2658374244845	-12.9575	1	PyAc-4
TIMELESS	Q9UNS1 1126	TIMELESS Protein timeless homolog	2	13.7125	-12.96	-15.715	22.5284220486034	0.68589357775095	182	22.5284220486034	-12.96	1	PyAc-3
STK25	O00506 357	STK25 Serine/threonine-protein kinase 25	4	13.085	-12.97	-27.8725	16.2654869790814	16.5880165079092	119	16.2654869790814	-12.97	1	PyAc-3
ACTR1B	P42025 222	ACTR1B Beta-centractin	4	9.9325	-12.975	-14.8925	16.6221709372352	16.4209670340493	95	16.6221709372352	-12.975	1	PyAc-3
ELMO3	Q96BJ8 608	ELMO3 Engulfment and cell motility protein 3	2	5.3	-12.98	-13.74	1.0040916292849	27.7610122293839	8	1.0040916292849	-12.98	1	PyAc-3
MOCS2	O96007 182	MOCS2 Molybdopterin synthase catalytic subunit	4	11.41875	-12.985	-16.49	18.5037662832913	38.0900424433123	138	18.5037662832913	-12.985	1	PyAc-3
PPP6R1	Q9UPN7 437	PPP6R1 Serine/threonine-protein phosphatase 6 regulatory subunit 1 PPP6R1 Serine/threonine-protein phosphatase 6 regu...	4	9.855	-13.78	-12.995	19.4406052717844	22.8300569425483	187	22.8300569425483	-12.995	1	PyAc-4
SEC23IP	Q9Y6Y8 467	SEC23IP SEC23-interacting protein	2	8.17	-14.82	-13	13.5481659275342	13.9441457249987	112	13.9441457249987	-13	1	PyAc-4
Uncharacterized	A0A0U1RQF3 182	Uncharacterized protein	2	7.1175	-28.305	-13.005	8.36507322143686	5.18309270609739	42	5.18309270609739	-13.005	1	PyAc-4
ABHD10	Q9NUJ1 107	ABHD10 Mycophenolic acid acyl-glucuronide esterase, mitochondrial ABHD10 Mycophenolic acid acyl-glucuronide esterase...	4	15.50125	-29.1575	-13.0075	20.3755709531455	15.6533092880281	105	15.6533092880281	-13.0075	1	PyAc-4
TTLL12	Q14166 370	TTLL12 Tubulin--tyrosine ligase-like protein 12	2	9.7125	-13.015	-20.64	26.4104382773175	19.3888679401351	213	26.4104382773175	-13.015	1	PyAc-3
RNF7	Q9UBF6 61	RNF7 RING-box protein 2	4	13.23375	-13.015	-23.1275	23.144275750172	29.7025895335743	106	23.144275750172	-13.015	1	PyAc-3
PLAA	Q9Y263 605	PLAA Phospholipase A-2-activating protein	2	9.1375	-20.135	-13.015	2.14253354699524	9.7085761056913	78	9.7085761056913	-13.015	1	PyAc-4
ZFPL1	O95159 56	ZFPL1 Zinc finger protein-like 1	4	10.0575	-13.0225	-14.155	13.8600297618728	17.1015486628161	105	13.8600297618728	-13.0225	1	PyAc-3
ACLY	P53396 633	ACLY ATP-citrate synthase	4	15.4525	-13.0325	-15.3225	13.1919858879043	25.0825920709962	89	13.1919858879043	-13.0325	1	PyAc-3
DSTN	P60981 46	DSTN Destrin	2	17.19	-13.035	-39.97	14.347196590275	0.60811183182043	115	14.347196590275	-13.035	1	PyAc-3
UNC119B	A6NIH7 117	UNC119B Protein unc-119 homolog B	2	37.565	-13.05	-68.83	3.16783837971573	24.861874426519	25	3.16783837971573	-13.05	1	PyAc-3
ISCU	Q9H1K1 95	ISCU Iron-sulfur cluster assembly enzyme ISCU, mitochondrial ISCU Iron-sulfur cluster assembly enzyme ISCU, mit...	4	11.24875	-24.9475	-13.0525	25.0367428326184	16.3847070465114	93	16.3847070465114	-13.0525	1	PyAc-4
TKFC	Q3LXA3 404	TKFC Triokinase/FMN cyclase	4	11.64125	-13.2925	-13.055	16.5665010890451	16.9372124821845	109	16.9372124821845	-13.055	1	PyAc-4
AQR	O60306 1245	AQR Intron-binding protein aquarius	4	17.41875	-13.0725	-31.58	30.6549793399593	48.0267779473077	50	30.6549793399593	-13.0725	1	PyAc-3
EIF2S3	P41091 434	EIF2S3 Eukaryotic translation initiation factor 2 subunit 3 EIF2S3 Eukaryotic translation initiation factor 2 ...	4	9.95625	-13.0725	-30.005	22.6663941772837	17.4321933980399	57	22.6663941772837	-13.0725	1	PyAc-3
NAPA	P54920 103	NAPA Alpha-soluble NSF attachment protein	2	10.6325	-35.31	-13.075	22.1607265223864	5.04167134986008	40	5.04167134986008	-13.075	1	PyAc-4
VPS13C	Q709C8 1613	VPS13C Vacuolar protein sorting-associated protein 13C VPS13C Vacuolar protein sorting-associated protein...	2	14.54	-13.905	-13.075	24.2891179337579	10.4722514293728	84	10.4722514293728	-13.075	1	PyAc-4
C12orf57	Q99622 73	C12orf57 Protein C10	4	11.6025	-13.075	-29.365	14.232161934623	27.8130526911377	46	14.232161934623	-13.075	1	PyAc-3
LUZP1	Q86V48 609	LUZP1 Leucine zipper protein 1	2	10.655	-13.08	-35.02	24.7628794771529	0.325269119345812	198	24.7628794771529	-13.08	1	PyAc-3
OGDH	Q02218 566	OGDH 2-oxoglutarate dehydrogenase, mitochondrial	2	9.2825	-16.015	-13.09	7.09228101530107	2.5597265478953	21	2.5597265478953	-13.09	1	PyAc-4
FAM111B	Q6SJ93 79;80	FAM111B Protein FAM111B	4	8.0425	-22.18	-13.095	12.5331959212325	15.3250350733693	128	15.3250350733693	-13.095	1	PyAc-4
SLAIN2	Q9P270 152	SLAIN2 SLAIN motif-containing protein 2	4	10.2475	-13.0975	-22.16	23.7129871237964	22.9650342912873	197	23.7129871237964	-13.0975	1	PyAc-3
FAM129B	Q96TA1 466	FAM129B Niban-like protein 1	4	19.70625	-13.1	-13.425	12.6411576474098	27.385305670499	24	12.6411576474098	-13.1	1	PyAc-3
DYNC1H1	Q14204 3573	DYNC1H1 Cytoplasmic dynein 1 heavy chain 1	2	11.045	-13.105	-16.57	16.6665068325669	21.5384725549422	133	16.6665068325669	-13.105	1	PyAc-3
PKN2	Q16513 118	PKN2 Serine/threonine-protein kinase N2	4	13.04625	-18.8875	-13.11	25.219942340669	31.9924959951549	252	31.9924959951549	-13.11	1	PyAc-4
RNF168	Q8IYW5 190	RNF168 E3 ubiquitin-protein ligase RNF168	2	8.9625	-18.985	-13.11	8.44992603517924	11.3702770414797	91	11.3702770414797	-13.11	1	PyAc-4
YTHDC2	Q9H6S0 1211	YTHDC2 Probable ATP-dependent RNA helicase YTHDC2	4	13.80125	-13.1125	-19.21	15.8261921615192	13.4043649607134	115	15.8261921615192	-13.1125	1	PyAc-3
GAPDH	P04406 152;156	GAPDH Glyceraldehyde-3-phosphate dehydrogenase	4	13.648125	-13.135	-26.38375	15.1756982266605	29.2913896264756	25	15.1756982266605	-13.135	1	PyAc-3
CAND1	Q86VP6 1134	CAND1 Cullin-associated NEDD8-dissociated protein 1 CAND1 Cullin-associated NEDD8-dissociated protein ...	4	15.75	-13.14	-16.0925	12.3684625829837	21.6659092816341	34	12.3684625829837	-13.14	1	PyAc-3
SUGP2	Q8IX01 947	SUGP2 SURP and G-patch domain-containing protein 2 SUGP2 SURP and G-patch domain-containing protein 2...	2	17.7775	-15.68	-13.14	26.332656531387	0.791959594928933	6	0.791959594928933	-13.14	1	PyAc-4
CAMK2D	Q13557 273	CAMK2D Calcium/calmodulin-dependent protein kinase type II subunit delta CAMK2D Calcium/calmodulin-dependent protein kinase...	4	8.235	-13.1425	-19.3075	9.91952745850325	23.7602544529024	60	9.91952745850325	-13.1425	1	PyAc-3
VARS	P26640 381	VARS Valine--tRNA ligase	2	12.8175	-13.145	-29.505	0.51618795026618	29.5358502501621	4	0.51618795026618	-13.145	1	PyAc-3
UBXN1	Q04323 214	UBXN1 UBX domain-containing protein 1	4	15.8125	-13.145	-36.155	23.2864288087862	28.0551950031838	5	23.2864288087862	-13.145	1	PyAc-3
NAV1	Q8NEY1 508	NAV1 Neuron navigator 1	4	15.835	-13.145	-15.3525	14.3083903124472	19.0297930887333	107	14.3083903124472	-13.145	1	PyAc-3
AIMP2	Q13155 205	AIMP2 Aminoacyl tRNA synthase complex-interacting multifunctional protein 2 AIMP2 Aminoacyl tRNA synthase complex-interacting ...	4	9.26875	-13.1625	-24.9375	12.3255490073803	20.0679302619877	33	12.3255490073803	-13.1625	1	PyAc-3
MCMBP	Q9BTE3 396	MCMBP Mini-chromosome maintenance complex-binding protein MCMBP Mini-chromosome maintenance complex-binding ...	4	13.3125	-13.1725	-24.2425	14.9208587219369	8.39837831568294	60	14.9208587219369	-13.1725	1	PyAc-3
EPM2AIP1	Q7L775 465	EPM2AIP1 EPM2A-interacting protein 1	4	7.26	-13.18	-24.9525	13.7539691240989	32.3403199066841	126	13.7539691240989	-13.18	1	PyAc-3
PSME2	Q9UL46 91	PSME2 Proteasome activator complex subunit 2	4	12.52875	-13.18	-24.8925	17.3964191717721	19.5934093936371	150	17.3964191717721	-13.18	1	PyAc-3
GSTM3	P21266 208	GSTM3 Glutathione S-transferase Mu 3	4	15.60625	-15.2125	-13.1825	8.9764483511019	17.0863461570928	47	17.0863461570928	-13.1825	1	PyAc-4
ACTR3	P61158 34	ACTR3 Actin-related protein 3	4	16.2225	-24.51	-13.1825	9.81614656233969	20.1985599734238	161	20.1985599734238	-13.1825	1	PyAc-4
ZNF704	Q6ZNC4 55	ZNF704 Zinc finger protein 704	4	10.04125	-13.1875	-13.895	16.2678545502063	20.180830012663	107	16.2678545502063	-13.1875	1	PyAc-3
FAM98C	Q17RN3 36	FAM98C Protein FAM98C	4	15.09375	-13.1925	-28.29	11.4957133314988	40.9634568853753	55	11.4957133314988	-13.1925	1	PyAc-3
ZRANB2	O95218 71	ZRANB2 Zinc finger Ran-binding domain-containing protein 2 ZRANB2 Zinc finger Ran-binding domain-containing p...	2	12.9	-13.195	-22.15	8.54892098454536	28.3266976543331	68	8.54892098454536	-13.195	1	PyAc-3
CCT3	P49368 40	CCT3 T-complex protein 1 subunit gamma	2	14.88	-16.52	-13.195	13.0107647738325	0.643467170879758	5	0.643467170879758	-13.195	1	PyAc-4
MCM4	P33991 605	MCM4 DNA replication licensing factor MCM4	4	11.7975	-13.1975	-19.1275	13.8233362470859	19.033269775142	94	13.8233362470859	-13.1975	1	PyAc-3
BCCIP	Q9P287 213	BCCIP BRCA2 and CDKN1A-interacting protein	4	13.51375	-13.1975	-23.0425	17.2531530934686	16.8529490495482	81	17.2531530934686	-13.1975	1	PyAc-3
DICER1	Q9UPY3 193;196;199	DICER1 Endoribonuclease Dicer	4	16.196875	-17.98	-13.205	17.9718724678315	29.7093773075102	225	29.7093773075102	-13.205	1	PyAc-4
NAV1	Q8NEY1 337	NAV1 Neuron navigator 1	4	10.81	-15.1225	-13.21	18.6234393082123	25.8120088330994	149	25.8120088330994	-13.21	1	PyAc-4
DCAF10	Q5QP82 290	DCAF10 DDB1- and CUL4-associated factor 10	2	12.4875	-15.35	-13.215	24.2254783234511	13.9229325215631	110	13.9229325215631	-13.215	1	PyAc-4
ZRANB3	Q5FWF4 539	ZRANB3 DNA annealing helicase and endonuclease ZRANB3 ZRANB3 DNA annealing helicase and endonuclease ZRA...	2	11.27	-19.87	-13.225	10.2106219203337	34.5138819897154	274	34.5138819897154	-13.225	1	PyAc-4
SOGA1	O94964 499	SOGA1 Protein SOGA1	4	18.255	-13.23	-25.455	11.6197102660379	16.2293674142484	47	11.6197102660379	-13.23	1	PyAc-3
TBCB	Q99426 83	TBCB Tubulin-folding cofactor B	2	17.6275	-13.23	-20.33	23.6880771697493	11.6106933470831	188	23.6880771697493	-13.23	1	PyAc-3
PRRC2B	Q5JSZ5 1346	PRRC2B Protein PRRC2B	2	5.365	-13.235	-14.08	17.1756237150212	10.7055966671643	136	17.1756237150212	-13.235	1	PyAc-3
PRSS23	O95084 160	PRSS23 Serine protease 23	4	8.32625	-13.2425	-15.9375	11.0355255878458	19.3580549556681	34	11.0355255878458	-13.2425	1	PyAc-3
ZNF770	Q6IQ21 15	ZNF770 Zinc finger protein 770	2	11.135	-13.245	-22.1	0.926309883354378	16.7018621716262	7	0.926309883354378	-13.245	1	PyAc-3
CTPS2	Q9NRF8 216	CTPS2 CTP synthase 2	4	10.4525	-13.25	-28.26	10.0313774394812	33.8369413511328	65	10.0313774394812	-13.25	1	PyAc-3
NME2	P22392 145	NME2 Nucleoside diphosphate kinase B	4	10.9675	-13.2675	-16.8625	12.1182352263026	16.89440020638	91	12.1182352263026	-13.2675	1	PyAc-3
PPA1	Q15181 242;254	PPA1 Inorganic pyrophosphatase	4	17.305625	-13.2725	-32.65	12.6013322708355	27.9894602186847	66	12.6013322708355	-13.2725	1	PyAc-3
RBBP7	Q16576 166	RBBP7 Histone-binding protein RBBP7	4	11.51875	-13.2725	-14.8225	3.3233053325467	6.67366653347318	18	3.3233053325467	-13.2725	1	PyAc-3
ANP32B	Q92688 123	ANP32B Acidic leucine-rich nuclear phosphoprotein 32 family member B ANP32B Acidic leucine-rich nuclear phosphoprotein ...	4	19.7275	-13.2725	-20.3625	30.3186327473167	39.4695852313314	193	30.3186327473167	-13.2725	1	PyAc-3
ARFGEF3	Q5TH69 377	ARFGEF3 Brefeldin A-inhibited guanine nucleotide-exchange protein 3 ARFGEF3 Brefeldin A-inhibited guanine nucleotide-e...	2	16.545	-13.28	-35.475	36.8402632998191	24.0628437637782	291	36.8402632998191	-13.28	1	PyAc-3
FARSB	Q9NSD9 255	FARSB Phenylalanine--tRNA ligase beta subunit	4	8.96875	-13.3	-21.2625	14.2881232730778	28.1083693052443	72	14.2881232730778	-13.3	1	PyAc-3
KMT2B	Q9UMN6 268	KMT2B Histone-lysine N-methyltransferase 2B	4	3.47875	-16.28	-13.305	22.6873738747642	17.7884766070622	145	17.7884766070622	-13.305	1	PyAc-4
HAUS6	Q7Z4H7 185	HAUS6 HAUS augmin-like complex subunit 6	2	13.19	-14.325	-13.31	11.9571756698645	1.35764501987817	11	1.35764501987817	-13.31	1	PyAc-4
CCT7	Q99832 450	CCT7 T-complex protein 1 subunit eta	4	15.37	-13.3125	-14.0725	6.905410318487	27.935337686641	35	6.905410318487	-13.3125	1	PyAc-3
MCM3	P25205 360	MCM3 DNA replication licensing factor MCM3	4	9.78	-13.33	-15.9925	6.93930351932622	16.6699557587895	40	6.93930351932622	-13.33	1	PyAc-3
RABEP2	Q9H5N1 482	RABEP2 Rab GTPase-binding effector protein 2	4	15.26	-13.33	-18.315	11.4751819157694	29.2032104399499	49	11.4751819157694	-13.33	1	PyAc-3
UBR2	Q8IWV8 1360	UBR2 E3 ubiquitin-protein ligase UBR2	4	14.44375	-13.3375	-21.0275	14.7344909990132	18.9647574463793	37	14.7344909990132	-13.3375	1	PyAc-3
KNSTRN	Q9Y448 296	KNSTRN Small kinetochore-associated protein	2	18.8025	-21.11	-13.34	34.2522524806764	17.6352431227925	139	17.6352431227925	-13.34	1	PyAc-4
RPSA	P08865 163	RPSA 40S ribosomal protein SA	4	9.5675	-13.3525	-20.915	13.412669073181	7.79576594483612	87	13.412669073181	-13.3525	1	PyAc-3
MRPL46	Q9H2W6 210	MRPL46 39S ribosomal protein L46, mitochondrial	2	8.745	-13.355	-41.205	13.611805537841	3.89615836433788	107	13.611805537841	-13.355	1	PyAc-3
CCT3	P49368 455	CCT3 T-complex protein 1 subunit gamma	4	10.27375	-13.36	-16.7275	5.61413098054068	25.1852501476559	23	5.61413098054068	-13.36	1	PyAc-3
CAMSAP2	Q08AD1 675	CAMSAP2 Calmodulin-regulated spectrin-associated protein 2 CAMSAP2 Calmodulin-regulated spectrin-associated p...	4	12.2725	-14.2575	-13.3625	17.8239677120444	19.9969320563597	160	19.9969320563597	-13.3625	1	PyAc-4
PDCD4	Q53EL6 275;288	PDCD4 Programmed cell death protein 4	4	13.71875	-13.36625	-18.195	21.8842311474876	28.3147747062672	35	21.8842311474876	-13.36625	1	PyAc-3
HSD17B4	P51659 189	HSD17B4 Peroxisomal multifunctional enzyme type 2	4	9.4925	-18.2825	-13.37	8.81024923975858	13.5160793131736	75	13.5160793131736	-13.37	1	PyAc-4
RPL32	P62910 96	RPL32 60S ribosomal protein L32	4	9.4025	-16.755	-13.37	5.0546513232863	10.7823466833524	42	10.7823466833524	-13.37	1	PyAc-4
NAA25	Q14CX7 381	NAA25 N-alpha-acetyltransferase 25, NatB auxiliary subunit NAA25 N-alpha-acetyltransferase 25, NatB auxiliary...	4	13.34875	-13.37	-15.1675	14.0907511037087	17.8044832837126	81	14.0907511037087	-13.37	1	PyAc-3
USP24	Q9UPU5 1362	USP24 Ubiquitin carboxyl-terminal hydrolase 24	4	16.8975	-16.8675	-13.38	26.7021739127485	26.5235631090546	207	26.5235631090546	-13.38	1	PyAc-4
MAP3K6	O95382 232	MAP3K6 Mitogen-activated protein kinase kinase kinase 6 MAP3K6 Mitogen-activated protein kinase kinase kin...	4	15.57375	-21.4575	-13.3925	20.4023044041598	16.3298854354014	121	16.3298854354014	-13.3925	1	PyAc-4
HPS3	Q969F9 707	HPS3 Hermansky-Pudlak syndrome 3 protein	4	13.37	-13.3925	-14.5425	17.008637756544	25.2667691840488	115	17.008637756544	-13.3925	1	PyAc-3
RTCB	Q9Y3I0 193	RTCB tRNA-splicing ligase RtcB homolog	4	9.50125	-13.405	-24.2775	17.0859015955651	8.74698948210183	134	17.0859015955651	-13.405	1	PyAc-3
PHF3	Q92576 276	PHF3 PHD finger protein 3	2	10.13	-13.41	-30.265	1.15965512114594	0.530330085889911	9	1.15965512114594	-13.41	1	PyAc-3
DOHH	Q9BU89 232	DOHH Deoxyhypusine hydroxylase	2	10.4975	-13.41	-25.995	13.7461558262665	1.71826947828331	107	13.7461558262665	-13.41	1	PyAc-3
GCN1	Q92616 648	GCN1 eIF-2-alpha kinase activator GCN1	4	17.59	-13.4225	-18.8725	17.6270840375448	19.8328219121738	27	17.6270840375448	-13.4225	1	PyAc-3
MON2	Q7Z3U7 276	MON2 Protein MON2 homolog	4	14.9125	-13.425	-30.3075	6.93640396747479	9.41657536828898	58	6.93640396747479	-13.425	1	PyAc-3
RCC2	Q9P258 305	RCC2 Protein RCC2	4	10.87375	-13.43	-39.8025	16.6456861278431	35.7750484509339	47	16.6456861278431	-13.43	1	PyAc-3
DAGLB	Q8NCG7 658;661	DAGLB Sn1-specific diacylglycerol lipase beta	2	10.695	-22.565	-13.435	1.71826947828331	12.9754094347731	101	12.9754094347731	-13.435	1	PyAc-4
YAE1D1	Q9NRH1 161	YAE1D1 Yae1 domain-containing protein 1	4	14.20125	-13.4425	-24.525	20.9393129065879	24.6967400007909	174	20.9393129065879	-13.4425	1	PyAc-3
VPS53	Q5VIR6 365	VPS53 Vacuolar protein sorting-associated protein 53 homolog VPS53 Vacuolar protein sorting-associated protein ...	4	10.49625	-13.845	-13.46	13.466096935143	23.6679079486689	225	23.6679079486689	-13.46	1	PyAc-4
SQSTM1	Q13501 289;290	SQSTM1 Sequestosome-1	4	17.2125	-13.4625	-19.8725	25.1611226233383	19.5438926948207	154	25.1611226233383	-13.4625	1	PyAc-3
C12orf4	Q9NQ89 55	C12orf4 Protein C12orf4	2	9.235	-16.285	-13.465	15.7331258814007	23.3274527113442	182	23.3274527113442	-13.465	1	PyAc-4
FAM160B2	Q86V87 186	FAM160B2 Protein FAM160B2	4	13.20875	-17.625	-13.4675	16.3660675382532	21.9328085676839	158	21.9328085676839	-13.4675	1	PyAc-4
PKM	P14618 423;424	PKM Pyruvate kinase PKM	4	16.951875	-13.48	-26.93	10.6233022172957	9.91921619887378	66	10.6233022172957	-13.48	1	PyAc-3
PGLS	O95336 78	PGLS 6-phosphogluconolactonase	4	8.96	-13.495	-13.4825	15.4999666666308	11.9098485156893	80	11.9098485156893	-13.4825	1	PyAc-4
CPNE1	Q99829 53	CPNE1 Copine-1	4	16.85625	-13.4825	-30.055	12.7285201417918	23.1021131789569	82	12.7285201417918	-13.4825	1	PyAc-3
GPX4	P36969 102	GPX4 Phospholipid hydroperoxide glutathione peroxidase, mitochondrial GPX4 Phospholipid hydroperoxide glutathione peroxi...	4	9.0425	-13.5025	-15.975	7.63942569831005	11.419814651152	44	7.63942569831005	-13.5025	1	PyAc-3
PPP6R2	O75170 511	PPP6R2 Serine/threonine-protein phosphatase 6 regulatory subunit 2 PPP6R2 Serine/threonine-protein phosphatase 6 regu...	2	17.28	-13.505	-23.145	14.5169022177598	16.0018264582516	113	14.5169022177598	-13.505	1	PyAc-3
GNL3	Q9BVP2 113	GNL3 Guanine nucleotide-binding protein-like 3	4	13.80625	-13.5225	-19.855	9.46914066850842	22.4730735177308	53	9.46914066850842	-13.5225	1	PyAc-3
SGF29	Q96ES7 287	SGF29 SAGA-associated factor 29	4	7.0225	-13.53	-21.72	17.4476378534937	26.7545933750948	50	17.4476378534937	-13.53	1	PyAc-3
BIRC6	Q9NR09 777	BIRC6 Baculoviral IAP repeat-containing protein 6	4	12.43125	-13.535	-14.64	18.153290794417	27.231523399668	141	18.153290794417	-13.535	1	PyAc-3
LRBA	P50851 2740	LRBA Lipopolysaccharide-responsive and beige-like anchor protein LRBA Lipopolysaccharide-responsive and beige-like ...	4	10.2925	-13.5375	-25.74	6.1023622475235	10.3657287893005	47	6.1023622475235	-13.5375	1	PyAc-3
IQSEC1	Q6DN90 906	IQSEC1 IQ motif and SEC7 domain-containing protein 1 IQSEC1 IQ motif and SEC7 domain-containing protein...	4	19.10125	-23.9525	-13.5375	22.8509100839916	20.2353228703341	183	20.2353228703341	-13.5375	1	PyAc-4
ARHGAP20	Q9P2F6 873	ARHGAP20 Rho GTPase-activating protein 20	2	16.7175	-25.665	-13.54	7.16299169341973	26.544788565743	206	26.544788565743	-13.54	1	PyAc-4
ZC3HAV1	Q7Z2W4 162;168	ZC3HAV1 Zinc finger CCCH-type antiviral protein 1	2	1.87	-13.83	-13.5525	7.7003928471215	19.3216927959224	149	19.3216927959224	-13.5525	1	PyAc-4
EIF3D	O15371 258	EIF3D Eukaryotic translation initiation factor 3 subunit D EIF3D Eukaryotic translation initiation factor 3 s...	2	13.55	-13.56	-31.37	26.4457936163769	20.1101168569454	204	26.4457936163769	-13.56	1	PyAc-3
SND1	Q7KZF4 440	SND1 Staphylococcal nuclease domain-containing protein 1 SND1 Staphylococcal nuclease domain-containing pro...	4	8.5825	-13.56	-13.96	11.5885259344462	9.77276146576118	43	11.5885259344462	-13.56	1	PyAc-3
OPLAH	O14841 253	OPLAH 5-oxoprolinase	4	9.57875	-13.5675	-29.36	8.89193407907788	16.2344304899597	34	8.89193407907788	-13.5675	1	PyAc-3
ARHGAP6	O43182 819	ARHGAP6 Rho GTPase-activating protein 6	4	13.57625	-13.5675	-24.655	24.4240910782776	20.4305987838503	61	24.4240910782776	-13.5675	1	PyAc-3
CEP170	Q5SW79 967	CEP170 Centrosomal protein of 170 kDa	4	16.6525	-13.5675	-23.5275	18.2173056460059	28.6508887296712	142	18.2173056460059	-13.5675	1	PyAc-3
YRDC	Q86U90 256	YRDC YrdC domain-containing protein, mitochondrial YRDC YrdC domain-containing protein, mitochondrial...	4	7.0925	-13.5775	-14.6275	10.4124776910525	19.4512782356327	70	10.4124776910525	-13.5775	1	PyAc-3
CEP170B	Q9Y4F5 1203;1204	CEP170B Centrosomal protein of 170 kDa protein B	4	6.8525	-23.1975	-13.5775	24.7079263597737	32.4847486009461	211	32.4847486009461	-13.5775	1	PyAc-4
FAM110A	Q9BQ89 97	FAM110A Protein FAM110A	2	16.635	-13.58	-17.345	22.4152849636136	1.60513239329346	173	22.4152849636136	-13.58	1	PyAc-3
TUBGCP3	Q96CW5 17;18	TUBGCP3 Gamma-tubulin complex component 3	4	15.109375	-13.58625	-21.7325	15.6382412560791	34.1400013425112	90	15.6382412560791	-13.58625	1	PyAc-3
RPL37	P61927 19	RPL37 60S ribosomal protein L37	2	20.835	-13.59	-57.565	20.3081067556776	6.95085965906376	157	20.3081067556776	-13.59	1	PyAc-3
WDR81	Q562E7 215	WDR81 WD repeat-containing protein 81	2	14.095	-13.59	-31.01	18.0877914627519	40.0505280864061	140	18.0877914627519	-13.59	1	PyAc-3
ENTPD2	Q9Y5L3 323	ENTPD2 Ectonucleoside triphosphate diphosphohydrolase 2 ENTPD2 Ectonucleoside triphosphate diphosphohydrol...	4	12.42	-13.68	-13.59	16.7642218230771	11.3070361574847	77	11.3070361574847	-13.59	1	PyAc-4
PSMD3	O43242 483	PSMD3 26S proteasome non-ATPase regulatory subunit 3 PSMD3 26S proteasome non-ATPase regulatory subunit...	2	16.84	-28.4	-13.595	13.1804704013172	3.61331565186326	28	3.61331565186326	-13.595	1	PyAc-4
ACSM3	Q53FZ2 349	ACSM3 Acyl-coenzyme A synthetase ACSM3, mitochondrial ACSM3 Acyl-coenzyme A synthetase ACSM3, mitochondr...	2	9.835	-13.595	-13.695	29.3661446226773	9.72271824131503	226	29.3661446226773	-13.595	1	PyAc-3
NEK9	Q8TD19 260	NEK9 Serine/threonine-protein kinase Nek9	4	21.74375	-13.595	-35.3825	43.6046859102704	49.0550672713839	280	43.6046859102704	-13.595	1	PyAc-3
TXNDC5	Q8NBS9 350;353	TXNDC5 Thioredoxin domain-containing protein 5	4	6.931875	-13.59875	-17.97875	3.53991613601226	24.272003548327	20	3.53991613601226	-13.59875	1	PyAc-3
ABCF1	Q8NE71 741	ABCF1 ATP-binding cassette sub-family F member 1	4	8.75875	-13.6025	-17.9075	7.93913250928589	20.0486946790392	26	7.93913250928589	-13.6025	1	PyAc-3
WDR77	Q9BQA1 65;73	WDR77 Methylosome protein 50	2	16.87	-13.61	-40.085	8.28729147550634	17.4867506987433	64	8.28729147550634	-13.61	1	PyAc-3
XPO1	O14980 119	XPO1 Exportin-1	2	10.16	-13.615	-17.425	3.23147799002252	2.56679761570717	25	3.23147799002252	-13.615	1	PyAc-3
EPRS	P07814 1448;1453	EPRS Bifunctional glutamate/proline--tRNA ligase	4	10.48875	-13.62	-23.4075	22.348406356308	25.8714158548258	73	22.348406356308	-13.62	1	PyAc-3
GNL1	P36915 294	GNL1 Guanine nucleotide-binding protein-like 1	2	6.35	-16.97	-13.625	10.9035865658966	20.3151778234895	156	20.3151778234895	-13.625	1	PyAc-4
KIF2C	Q99661 287	KIF2C Kinesin-like protein KIF2C	4	9.95875	-13.64	-18.5275	30.6611687100584	30.0724085888266	183	30.6611687100584	-13.64	1	PyAc-3
ANXA11	P50995 294	ANXA11 Annexin A11	2	6.45	-20.935	-13.645	6.11647365726364	16.3129534419737	125	16.3129534419737	-13.645	1	PyAc-4
ARFGAP3	Q9NP61 241	ARFGAP3 ADP-ribosylation factor GTPase-activating protein 3 ARFGAP3 ADP-ribosylation factor GTPase-activating ...	4	17.78125	-14.965	-13.645	11.4556899981334	14.091521091304	117	14.091521091304	-13.645	1	PyAc-4
IMPACT	Q9P2X3 195	IMPACT Protein IMPACT	4	13.80125	-13.6525	-30.35	17.146110103072	26.3747947859315	70	17.146110103072	-13.6525	1	PyAc-3
ACSM3	Q53FZ2 170	ACSM3 Acyl-coenzyme A synthetase ACSM3, mitochondrial ACSM3 Acyl-coenzyme A synthetase ACSM3, mitochondr...	2	14.1475	-18.21	-13.655	6.47709811566877	1.68998520703585	13	1.68998520703585	-13.655	1	PyAc-4
ZMYM1	Q5SVZ6 159	ZMYM1 Zinc finger MYM-type protein 1	2	11.4625	-19.95	-13.675	8.37214428924872	16.454374798211	126	16.454374798211	-13.675	1	PyAc-4
NAA25	Q14CX7 248	NAA25 N-alpha-acetyltransferase 25, NatB auxiliary subunit NAA25 N-alpha-acetyltransferase 25, NatB auxiliary...	2	13.1675	-20.845	-13.68	2.14253354699524	26.6862099219803	205	26.6862099219803	-13.68	1	PyAc-4
CHTF18	Q8WVB6 552	CHTF18 Chromosome transmission fidelity protein 18 homolog CHTF18 Chromosome transmission fidelity protein 18...	4	14.37	-14.7425	-13.6825	10.3979048370333	21.158305500835	192	21.158305500835	-13.6825	1	PyAc-4
CUL3	Q13618 462;464	CUL3 Cullin-3	4	9.146875	-13.69375	-14.99375	13.4439313291661	19.2359864035268	87	13.4439313291661	-13.69375	1	PyAc-3
ELP6	Q0PNE2 218	ELP6 Elongator complex protein 6	4	13.08125	-13.7	-17.795	13.4026539660372	15.7559015398464	100	13.4026539660372	-13.7	1	PyAc-3
RPS6KA5	O75582 731	RPS6KA5 Ribosomal protein S6 kinase alpha-5	2	24.2	-13.705	-32.565	13.5552369953461	6.68215908221287	104	13.5552369953461	-13.705	1	PyAc-3
AP1B1	Q10567 866	AP1B1 AP-1 complex subunit beta-1	4	5.13	-14.5675	-13.705	1.93303517815895	13.109440618628	70	13.109440618628	-13.705	1	PyAc-4
SPRYD7	Q5W111 150	SPRYD7 SPRY domain-containing protein 7	2	14.495	-13.705	-53.565	38.9969389824381	11.5894801436475	298	38.9969389824381	-13.705	1	PyAc-3
OGT	O15294 962;965	OGT UDP-N-acetylglucosamine--peptide N-acetylglucosaminyltransferase 110 kDa subunit OGT UDP-N-acetylglucosamine--peptide N-acetylgluco...	2	5	-29.15	-13.725	8.82469262920811	48.3307484941005	369	48.3307484941005	-13.725	1	PyAc-4
SEC24A	O95486 388	SEC24A Protein transport protein Sec24A	2	16.1975	-13.725	-19.845	27.2731085503651	3.09005663378521	208	27.2731085503651	-13.725	1	PyAc-3
PRRC2B	Q5JSZ5 525	PRRC2B Protein PRRC2B	4	11.86125	-16.87	-13.7275	15.7766451862661	24.7055504897179	173	24.7055504897179	-13.7275	1	PyAc-4
YTHDF2	Q9Y5A9 482	YTHDF2 YTH domain-containing family protein 2	4	9.49375	-13.7375	-15.3225	12.2428329374101	10.7282939774536	72	12.2428329374101	-13.7375	1	PyAc-3
ARCN1	P48444 286	ARCN1 Coatomer subunit delta	4	9.87875	-13.7425	-22.6625	6.70486577046849	24.2772697188131	51	6.70486577046849	-13.7425	1	PyAc-3
ARFGAP1	Q8N6T3 351	ARFGAP1 ADP-ribosylation factor GTPase-activating protein 1 ARFGAP1 ADP-ribosylation factor GTPase-activating ...	4	7.26625	-13.7425	-20.0525	14.9162671268652	28.8297443334715	84	14.9162671268652	-13.7425	1	PyAc-3
PRPF6	O94906 429;430	PRPF6 Pre-mRNA-processing factor 6	2	5.75	-15.275	-13.745	26.0144584798531	18.4342737855333	141	18.4342737855333	-13.745	1	PyAc-4
RAF1	P04049 95;96	RAF1 RAF proto-oncogene serine/threonine-protein kinase RAF1 RAF proto-oncogene serine/threonine-protein k...	4	12.425625	-15.2625	-13.7475	13.5030727984411	29.1854742694604	231	29.1854742694604	-13.7475	1	PyAc-4
SECISBP2L	Q93073 678;683	SECISBP2L Selenocysteine insertion sequence-binding protein 2-like SECISBP2L Selenocysteine insertion sequence-bindin...	4	13.93	-14.6125	-13.7525	16.1226742508803	28.2913772199234	159	28.2913772199234	-13.7525	1	PyAc-4
RANGAP1	P46060 169	RANGAP1 Ran GTPase-activating protein 1	4	9.01375	-13.755	-17.13	6.08213504179796	15.4946076641736	31	6.08213504179796	-13.755	1	PyAc-3
FASN	P49327 1403	FASN Fatty acid synthase	4	13.77875	-13.7575	-20.635	6.21948751908065	13.5788573402428	43	6.21948751908065	-13.7575	1	PyAc-3
DDB1	Q16531 260	DDB1 DNA damage-binding protein 1	4	11.7225	-13.76	-14.235	15.4125165585204	12.8650055058934	81	15.4125165585204	-13.76	1	PyAc-3
GMPS	P49915 449;456	GMPS GMP synthase [glutamine-hydrolyzing] [REVIEWED] ENSG00000163655;P49915;A8K639;B4DXV7;F8W720 GMPS GMP synthase [glutamine-hydrolyzing] [REVIEWE...	4	11.3525	-13.765	-20.9125	25.5121898968578	34.0468984147847	68	25.5121898968578	-13.765	1	PyAc-3
PARP1	P09874 429	PARP1 Poly [ADP-ribose] polymerase 1 [REVIEWED] ENSG00000143799;P09874;B1ANJ4;Q8IUZ9 PARP1 Poly [ADP-ribose] polymerase 1 [REVIEWED] EN...	4	13.67	-20.6975	-13.7725	26.1125951410426	25.8464663929134	190	25.8464663929134	-13.7725	1	PyAc-4
STK10	O94804 947	STK10 Serine/threonine-protein kinase 10	4	15.56625	-14.0475	-13.775	20.5118264666996	19.050832877681	136	19.050832877681	-13.775	1	PyAc-4
RCE1	Q9Y256 314	RCE1 CAAX prenyl protease 2	4	11.8975	-13.78	-14.005	27.4951159299247	20.13312444704	88	27.4951159299247	-13.78	1	PyAc-3
CEP170B	Q9Y4F5 1570	CEP170B Centrosomal protein of 170 kDa protein B	4	17.75	-15.705	-13.78	29.1618135009925	28.1807913302661	164	28.1807913302661	-13.78	1	PyAc-4
TNKS1BP1	Q9C0C2 716	TNKS1BP1 182 kDa tankyrase-1-binding protein	4	11.40875	-13.7925	-14.8575	24.5071110428518	32.944415181737	119	24.5071110428518	-13.7925	1	PyAc-3
FAM111B	Q6SJ93 149	FAM111B Protein FAM111B	2	11.91	-13.81	-25.15	44.3780215872677	42.8223866686573	337	44.3780215872677	-13.81	1	PyAc-3
POLD1	P28340 713	POLD1 DNA polymerase delta catalytic subunit	4	9.805	-13.8125	-19.365	18.4979753396599	26.2918155833078	43	18.4979753396599	-13.8125	1	PyAc-3
TMEM55B	Q86T03 142;147	TMEM55B Type 1 phosphatidylinositol 4,5-bisphosphate 4-phosphatase TMEM55B Type 1 phosphatidylinositol 4,5-bisphospha...	4	7.42625	-18.93	-13.8125	23.7856259114617	25.3611689727951	141	25.3611689727951	-13.8125	1	PyAc-4
VPS18	Q9P253 22	VPS18 Vacuolar protein sorting-associated protein 18 homolog VPS18 Vacuolar protein sorting-associated protein ...	4	10.10625	-14.515	-13.8175	12.1594860088739	20.307670759264	112	20.307670759264	-13.8175	1	PyAc-4
GCC2	Q8IWJ2 416	GCC2 GRIP and coiled-coil domain-containing protein 2 GCC2 GRIP and coiled-coil domain-containing protei...	4	15.28625	-14.735	-13.825	15.2920752897266	32.6559616813429	62	32.6559616813429	-13.825	1	PyAc-4
MANBA	O00462 748	MANBA Beta-mannosidase	2	5.155	-19.105	-13.835	9.05803786699968	9.76514464818622	74	9.76514464818622	-13.835	1	PyAc-4
PDCD6IP	Q8WUM4 40	PDCD6IP Programmed cell death 6-interacting protein PDCD6IP Programmed cell death 6-interacting protei...	4	7.665	-13.8425	-21.29	10.3263687551175	20.5377084083562	51	10.3263687551175	-13.8425	1	PyAc-3
ZFAND3	Q9H8U3 118	ZFAND3 AN1-type zinc finger protein 3	4	11.28	-13.855	-23.1275	31.3466069402522	43.5065377271049	51	31.3466069402522	-13.855	1	PyAc-3
MCMBP	Q9BTE3 249	MCMBP Mini-chromosome maintenance complex-binding protein MCMBP Mini-chromosome maintenance complex-binding ...	4	13.89	-13.8625	-31.4675	15.2034719170765	23.533456149349	61	15.2034719170765	-13.8625	1	PyAc-3
GATAD2B	Q8WXI9 441;444	GATAD2B Transcriptional repressor p66-beta	2	6.48	-19.925	-13.865	26.3538697348226	46.8033978467376	354	46.8033978467376	-13.865	1	PyAc-4
TRAPPC8	Q9Y2L5 265	TRAPPC8 Trafficking protein particle complex subunit 8 TRAPPC8 Trafficking protein particle complex subun...	2	10.7275	-21.805	-13.865	0.318198051533948	9.18531708761325	69	9.18531708761325	-13.865	1	PyAc-4
ACAT2	Q9BWD1 65	ACAT2 Acetyl-CoA acetyltransferase, cytosolic	4	15.5275	-13.88	-23.3375	13.4921038636184	27.8872735311289	123	13.4921038636184	-13.88	1	PyAc-3
SEC24D	O94855 1021;1022	SEC24D Protein transport protein Sec24D	4	13.585	-13.88125	-20.7275	18.1174452646246	29.4824242840827	143	18.1174452646246	-13.88125	1	PyAc-3
NARF	Q9UHQ1 99	NARF Nuclear prelamin A recognition factor	4	15.37125	-13.8875	-31.875	20.6029777378579	26.9848408061514	163	20.6029777378579	-13.8875	1	PyAc-3
SNX1	Q13596 318	SNX1 Sorting nexin-1	4	12.615	-13.9	-14.7775	6.1361062572286	19.9805061247207	17	6.1361062572286	-13.9	1	PyAc-3
RACK1	P63244 249	RACK1 Receptor of activated protein C kinase 1	4	10.625	-13.9075	-20.845	7.69257379988432	12.9447350944956	55	7.69257379988432	-13.9075	1	PyAc-3
TMEM129	A0AVI4 354;359	TMEM129 E3 ubiquitin-protein ligase TM129	2	11.1475	-16.575	-13.91	2.21324422511389	11.7662568389442	89	11.7662568389442	-13.91	1	PyAc-4
GAK	O14976 691	GAK Cyclin-G-associated kinase	2	10.47	-13.91	-66.78	23.7729299834917	24.0274884247189	179	23.7729299834917	-13.91	1	PyAc-3
SHCBP1	Q8NEM2 150;161	SHCBP1 SHC SH2 domain-binding protein 1	4	10.065	-13.91	-21.2975	14.8289693955222	23.7571398039972	109	14.8289693955222	-13.91	1	PyAc-3
UBR4	Q5T4S7 260	UBR4 E3 ubiquitin-protein ligase UBR4	2	14.5825	-13.915	-14.51	23.0870364057408	20.2656803488065	174	23.0870364057408	-13.915	1	PyAc-3
ARID2	Q68CP9 1271	ARID2 AT-rich interactive domain-containing protein 2 ARID2 AT-rich interactive domain-containing protei...	4	7.17625	-15.9875	-13.9225	8.21603868458923	17.7005317716728	33	17.7005317716728	-13.9225	1	PyAc-4
TRIM11	Q96F44 236	TRIM11 E3 ubiquitin-protein ligase TRIM11	2	12.875	-17.73	-13.94	1.90918830920368	14.9340952186599	112	14.9340952186599	-13.94	1	PyAc-4
HAGHL	Q6PII5 188	HAGHL Hydroxyacylglutathione hydrolase-like protein HAGHL Hydroxyacylglutathione hydrolase-like protei...	4	9.64875	-13.95	-18.715	16.9665062205904	16.4820599440725	47	16.9665062205904	-13.95	1	PyAc-3
PHGDH	O43175 18;19	PHGDH D-3-phosphoglycerate dehydrogenase	4	9.515625	-13.955	-21.73625	6.9607207481218	24.2193642825323	22	6.9607207481218	-13.955	1	PyAc-3
HMGCS2	P54868 305	HMGCS2 Hydroxymethylglutaryl-CoA synthase, mitochondrial HMGCS2 Hydroxymethylglutaryl-CoA synthase, mitocho...	2	15.2375	-29.485	-13.955	9.14289068074206	1.85969083452062	14	1.85969083452062	-13.955	1	PyAc-4
LPP	Q93052 364	LPP Lipoma-preferred partner	4	15.5375	-13.9625	-18.32	18.351198643867	21.1597337727424	133	18.351198643867	-13.9625	1	PyAc-3
ZNF107	Q9UII5 54	ZNF107 Zinc finger protein 107	2	8.85	-13.97	-14.485	3.153696244092	1.13844191771034	24	3.153696244092	-13.97	1	PyAc-3
FARSA	Q9Y285 493	FARSA Phenylalanine--tRNA ligase alpha subunit	4	10.95625	-13.9825	-22.6175	10.127926326088	20.5493655619827	33	10.127926326088	-13.9825	1	PyAc-3
TUBGCP5	A0A0G2JSA7 574;580	TUBGCP5 Gamma-tubulin complex component	4	7.831875	-13.98875	-16.9125	27.1324677508331	21.9056531896829	136	27.1324677508331	-13.98875	1	PyAc-3
TROVE2	P10155 71	TROVE2 60 kDa SS-A/Ro ribonucleoprotein	4	13.60125	-14.0775	-13.9925	8.06609519325595	10.6042644723715	91	10.6042644723715	-13.9925	1	PyAc-4
POP1	Q99575 481	POP1 Ribonucleases P/MRP protein subunit POP1	2	19.7975	-27.96	-13.995	7.02864140499428	17.9110147674552	134	17.9110147674552	-13.995	1	PyAc-4
P4HB	P07237 53;56	P4HB Protein disulfide-isomerase	4	19.5025	-18.5075	-14	18.4931669813475	21.810399660101	136	21.810399660101	-14	1	PyAc-4
FAM120A	Q9NZB2 919	FAM120A Constitutive coactivator of PPAR-gamma-like protein 1 FAM120A Constitutive coactivator of PPAR-gamma-lik...	4	13.345	-22.56	-14	13.9235124878746	18.1396012451579	55	18.1396012451579	-14	1	PyAc-4
SESTD1	Q86VW0 265	SESTD1 SEC14 domain and spectrin repeat-containing protein 1 SESTD1 SEC14 domain and spectrin repeat-containing...	4	9.45625	-19.89	-14.0025	15.2758524039304	18.6374414821348	82	18.6374414821348	-14.0025	1	PyAc-4
MIB1	Q86YT6 85;88	MIB1 E3 ubiquitin-protein ligase MIB1	2	11.3125	-14.005	-17.69	3.64159992311072	3.71938166904124	27	3.64159992311072	-14.005	1	PyAc-3
PGK1	P00558 367;379;380	PGK1 Phosphoglycerate kinase 1	4	15.243125	-14.0075	-16.7125	16.5584205667892	26.7896032383211	94	16.5584205667892	-14.0075	1	PyAc-3
GPHN	Q9NQX3 284	GPHN Gephyrin	4	13.3725	-14.0075	-19.975	14.9622889848668	23.8068918592915	90	14.9622889848668	-14.0075	1	PyAc-3
RIPK2	O43353 414	RIPK2 Receptor-interacting serine/threonine-protein kinase 2 RIPK2 Receptor-interacting serine/threonine-protei...	4	17.15375	-18.5125	-14.0175	24.0238331315661	28.4522493252584	188	28.4522493252584	-14.0175	1	PyAc-4
RFWD3	Q6PCD5 450	RFWD3 E3 ubiquitin-protein ligase RFWD3	4	11.4025	-14.025	-24.685	23.1812244427827	14.9863549048237	121	23.1812244427827	-14.025	1	PyAc-3
NUB1	Q9Y5A7 51;52	NUB1 NEDD8 ultimate buster 1	4	22.66625	-14.03	-19.4325	32.1964987744527	22.4431257107085	197	32.1964987744527	-14.03	1	PyAc-3
ZNHIT2	Q9UHR6 188	ZNHIT2 Zinc finger HIT domain-containing protein 2 ZNHIT2 Zinc finger HIT domain-containing protein 2...	4	8.795	-14.04	-17.1	21.5463082684714	26.9865386195908	110	21.5463082684714	-14.04	1	PyAc-3
EIF3A	Q14152 58	EIF3A Eukaryotic translation initiation factor 3 subunit A EIF3A Eukaryotic translation initiation factor 3 s...	2	17.8025	-41.93	-14.045	10.2530483272049	7.61554003337912	57	7.61554003337912	-14.045	1	PyAc-4
MGEA5	O60502 596	MGEA5 Protein O-GlcNAcase	4	12.79625	-14.0475	-16.0325	14.8702283663253	17.8457677055374	42	14.8702283663253	-14.0475	1	PyAc-3
PRPF4	O43172 431	PRPF4 U4/U6 small nuclear ribonucleoprotein Prp4	2	18.215	-18.22	-14.05	23.6880771697493	3.43653895656662	26	3.43653895656662	-14.05	1	PyAc-4
UBA1	P22314 234	UBA1 Ubiquitin-like modifier-activating enzyme 1	2	12.53	-14.055	-30.025	2.02939646200539	13.7815111653258	15	2.02939646200539	-14.055	1	PyAc-3
DTL	Q9NZJ0 559	DTL Denticleless protein homolog	4	10.72	-16.995	-14.0675	15.0620638249433	11.9777164629435	79	11.9777164629435	-14.0675	1	PyAc-4
MTMR12	Q9C0I1 67	MTMR12 Myotubularin-related protein 12	2	11.0225	-78.34	-14.07	7.86302740679441	6.37810316630266	48	6.37810316630266	-14.07	1	PyAc-4
HMCES	Q96FZ2 39	HMCES Embryonic stem cell-specific 5-hydroxymethylcytosine-binding protein HMCES Embryonic stem cell-specific 5-hydroxymethyl...	4	15.87	-14.075	-31.9125	18.2712460804767	34.7478683998506	140	18.2712460804767	-14.075	1	PyAc-3
USP15	Q9Y4E8 633;634	USP15 Ubiquitin carboxyl-terminal hydrolase 15	4	19.845625	-14.0775	-24.0425	22.8007545562276	28.1722137042867	107	22.8007545562276	-14.0775	1	PyAc-3
ARHGEF16	Q5VV41 465	ARHGEF16 Rho guanine nucleotide exchange factor 16 ARHGEF16 Rho guanine nucleotide exchange factor 16...	2	13.295	-19.75	-14.08	19.2050201770266	27.86000717875	207	27.86000717875	-14.08	1	PyAc-4
ANKRD28	O15084 201	ANKRD28 Serine/threonine-protein phosphatase 6 regulatory ankyrin repeat subunit A ANKRD28 Serine/threonine-protein phosphatase 6 reg...	4	11.97625	-14.085	-27.22	15.1280985806765	25.7424875772849	126	15.1280985806765	-14.085	1	PyAc-3
GPHN	Q9NQX3 469	GPHN Gephyrin	2	7.62	-15.595	-14.09	2.11424927574778	2.54558441227157	19	2.54558441227157	-14.09	1	PyAc-4
ZFP14	Q9HCL3 77	ZFP14 Zinc finger protein 14 homolog	2	6.075	-15.85	-14.1	11.1157186002525	10.19647978471	76	10.19647978471	-14.1	1	PyAc-4
MAP1S	Q66K74 342	MAP1S Microtubule-associated protein 1S	4	14.3	-14.1175	-20.75	20.3167572461749	30.6238697750627	64	20.3167572461749	-14.1175	1	PyAc-3
GBF1	Q92538 1430	GBF1 Golgi-specific brefeldin A-resistance guanine nucleotide exchange factor 1 GBF1 Golgi-specific brefeldin A-resistance guanine...	4	12.795	-14.1225	-18.865	14.2270549189446	22.1504349091991	127	14.2270549189446	-14.1225	1	PyAc-3
UBE4A	Q14139 465	UBE4A Ubiquitin conjugation factor E4 A	2	2.48	-21.055	-14.13	4.46184378928712	26.4033672095057	196	26.4033672095057	-14.13	1	PyAc-4
ORC3	Q9UBD5 483	ORC3 Origin recognition complex subunit 3	4	9.66875	-20.62	-14.14	10.601977802907	20.7652321601919	133	20.7652321601919	-14.14	1	PyAc-4
DDB1	Q16531 378	DDB1 DNA damage-binding protein 1	2	2.185	-14.145	-26.165	3.47189429562595	12.1834498398442	26	3.47189429562595	-14.145	1	PyAc-3
ANP32E	Q9BTT0 87	ANP32E Acidic leucine-rich nuclear phosphoprotein 32 family member E ANP32E Acidic leucine-rich nuclear phosphoprotein ...	4	14.475	-14.145	-30.4275	21.2334398218157	23.5057076402023	114	21.2334398218157	-14.145	1	PyAc-3
EML4	Q9HC35 311	EML4 Echinoderm microtubule-associated protein-like 4 EML4 Echinoderm microtubule-associated protein-lik...	4	16	-14.15	-29.6375	13.1472050261643	42.2028627583485	101	13.1472050261643	-14.15	1	PyAc-3
SLC26A2	P50443 594	SLC26A2 Sulfate transporter	4	7.255	-29.8575	-14.16	32.1294956646796	19.8943626856119	152	19.8943626856119	-14.16	1	PyAc-4
SND1	Q7KZF4 736	SND1 Staphylococcal nuclease domain-containing protein 1 SND1 Staphylococcal nuclease domain-containing pro...	2	7.8325	-14.16	-19.695	4.32749350086167	20.8950053840625	32	4.32749350086167	-14.16	1	PyAc-3
CUTA	O60888 96	CUTA Protein CutA	4	13.2025	-15.0275	-14.17	8.307612472907	13.2383206387114	71	13.2383206387114	-14.17	1	PyAc-4
GSE1	Q14687 630	GSE1 Genetic suppressor element 1	4	10.23	-14.1725	-14.4975	12.8183602045399	23.5746422737087	74	12.8183602045399	-14.1725	1	PyAc-3
ZFYVE16	Q7Z3T8 269	ZFYVE16 Zinc finger FYVE domain-containing protein 16 ZFYVE16 Zinc finger FYVE domain-containing protein...	4	9.9275	-14.18	-17.565	14.3673866795601	15.5853039752197	44	14.3673866795601	-14.18	1	PyAc-3
DCTN1	Q14203 888	DCTN1 Dynactin subunit 1	4	15.29625	-14.185	-18.3325	12.4721275918212	17.0008732618847	80	12.4721275918212	-14.185	1	PyAc-3
CENPF	P49454 1652	CENPF Centromere protein F	4	8.01625	-14.67	-14.1875	11.8131028946674	28.3165809788776	167	28.3165809788776	-14.1875	1	PyAc-4
RPL13A	P40429 38	RPL13A 60S ribosomal protein L13a	2	12	-14.19	-20.715	14.297699115592	19.7777766697877	106	14.297699115592	-14.19	1	PyAc-3
EIF5B	O60841 749	EIF5B Eukaryotic translation initiation factor 5B	4	12.49625	-14.1925	-25.315	17.0344618836835	25.8701172526656	91	17.0344618836835	-14.1925	1	PyAc-3
PER2	O15055 449	PER2 Period circadian protein homolog 2	2	17.715	-14.195	-54.765	17.8120198180891	4.80125504425666	132	17.8120198180891	-14.195	1	PyAc-3
RPS3A	P61247 96	RPS3A 40S ribosomal protein S3a	4	13.42375	-14.195	-25.655	19.3806647632806	24.7374244145721	162	19.3806647632806	-14.195	1	PyAc-3
DENND4C	Q5VZ89 850	DENND4C DENN domain-containing protein 4C	4	12.4475	-14.2	-25.0125	14.5560273884509	24.5559800931124	75	14.5560273884509	-14.2	1	PyAc-3
ZNF451	Q9Y4E5 461	ZNF451 E3 SUMO-protein ligase ZNF451	2	14.18	-23.755	-14.21	4.67397582364308	2.02232539419353	15	2.02232539419353	-14.21	1	PyAc-4
CCT3	P49368 366	CCT3 T-complex protein 1 subunit gamma	4	10.725	-14.22	-23.8425	25.7754185223053	10.839100131776	65	25.7754185223053	-14.22	1	PyAc-3
EEF2	P13639 693	EEF2 Elongation factor 2	2	5.555	-14.225	-15.225	10.0197030894134	11.1652160749356	74	10.0197030894134	-14.225	1	PyAc-3
ADRBK1	P25098 120	ADRBK1 Beta-adrenergic receptor kinase 1	4	12.7625	-22.3625	-14.225	17.6587416973388	17.7140631514436	48	17.7140631514436	-14.225	1	PyAc-4
CEP128	Q6ZU80 915	CEP128 Centrosomal protein of 128 kDa	2	10.315	-14.225	-21.125	15.1108719139565	12.5228610948138	111	15.1108719139565	-14.225	1	PyAc-3
SLC47A1	Q96FL8 466	SLC47A1 Multidrug and toxin extrusion protein 1	2	6.7525	-14.225	-16.195	17.0342023587839	4.27799602617861	126	17.0342023587839	-14.225	1	PyAc-3
LMNB2	Q03252 212	LMNB2 Lamin-B2	4	10.8725	-18.5475	-14.23	25.4025056178848	25.382310112885	187	25.382310112885	-14.23	1	PyAc-4
GGNBP2	Q9H3C7 243	GGNBP2 Gametogenetin-binding protein 2	2	17.5525	-14.23	-15.41	30.8722820666047	21.6516096399321	227	30.8722820666047	-14.23	1	PyAc-3
STUB1	Q9UNE7 232	STUB1 E3 ubiquitin-protein ligase CHIP	4	9.32375	-14.245	-14.23	7.4683264524256	17.9321406046982	77	17.9321406046982	-14.23	1	PyAc-4
PFAS	O15067 318	PFAS Phosphoribosylformylglycinamidine synthase	4	11.07375	-14.2325	-17.3525	2.0353111965168	21.8739744521505	14	2.0353111965168	-14.2325	1	PyAc-3
HTT	P42858 942	HTT Huntingtin	2	11.355	-14.24	-22.07	23.9426356109765	14.3966940649581	176	23.9426356109765	-14.24	1	PyAc-3
USP36	Q9P275 638;645	USP36 Ubiquitin carboxyl-terminal hydrolase 36	2	28.275	-14.245	-15.135	10.4156828868778	8.2943625433182	77	10.4156828868778	-14.245	1	PyAc-3
AIMP2	Q13155 23	AIMP2 Aminoacyl tRNA synthase complex-interacting multifunctional protein 2 AIMP2 Aminoacyl tRNA synthase complex-interacting ...	4	8.0875	-14.2575	-24.405	19.8823143773556	21.5669260674766	24	19.8823143773556	-14.2575	1	PyAc-3
MAP2K3	P46734 305	MAP2K3 Dual specificity mitogen-activated protein kinase kinase 3 MAP2K3 Dual specificity mitogen-activated protein ...	2	16.39	-44.475	-14.26	11.2642110243017	5.939696961967	44	5.939696961967	-14.26	1	PyAc-4
PCK2	Q16822 55;63	PCK2 Phosphoenolpyruvate carboxykinase [GTP], mitochondrial [REVIEWED] ENSG00000100889;Q16822;O43253;Q86U01;Q9BV62 PCK2 Phosphoenolpyruvate carboxykinase [GTP], mito...	2	18.61	-43.065	-14.265	24.7982348162122	6.05990511476871	45	6.05990511476871	-14.265	1	PyAc-4
LUZP1	Q86V48 594	LUZP1 Leucine zipper protein 1	4	10.49625	-14.2675	-27.675	28.3107486949156	44.5199314914118	244	28.3107486949156	-14.2675	1	PyAc-3
ABCF2	Q9UG63 388	ABCF2 ATP-binding cassette sub-family F member 2	4	9.01875	-14.2725	-18.5	10.6992441321806	16.7587549259086	34	10.6992441321806	-14.2725	1	PyAc-3
DIS3	Q9Y2L1 533	DIS3 Exosome complex exonuclease RRP44	4	13.855	-14.275	-16.8225	6.96239661802361	34.044631857803	47	6.96239661802361	-14.275	1	PyAc-3
SPEN	Q96T58 1134	SPEN Msx2-interacting protein	4	15.58375	-14.2875	-26.28	26.8090412299035	23.6730747193234	145	26.8090412299035	-14.2875	1	PyAc-3
KIAA1468	Q9P260 624	KIAA1468 LisH domain and HEAT repeat-containing protein KIAA1468 KIAA1468 LisH domain and HEAT repeat-containing pr...	4	10.72125	-14.3025	-18.85	17.1785066774346	22.7192590841632	125	17.1785066774346	-14.3025	1	PyAc-3
WRN	Q14191 727	WRN Werner syndrome ATP-dependent helicase	2	11.1675	-21.895	-14.315	13.5835212665936	17.8403040893366	131	17.8403040893366	-14.315	1	PyAc-4
SPTLC2	O15270 19	SPTLC2 Serine palmitoyltransferase 2	4	15.4075	-31.91	-14.3325	38.1278926771465	29.0382292561605	251	29.0382292561605	-14.3325	1	PyAc-4
ACTR1A	P61163 222	ACTR1A Alpha-centractin	4	11.24	-14.335	-31.15	10.5741650576614	3.88191533481433	77	10.5741650576614	-14.335	1	PyAc-3
INO80	Q9ULG1 977	INO80 DNA helicase INO80	4	13.535	-14.335	-18.44	9.66547636349773	18.7369385617466	40	9.66547636349773	-14.335	1	PyAc-3
MDH1	P40925 154	MDH1 Malate dehydrogenase, cytoplasmic	4	13.8525	-14.34	-27.7325	8.4859766674202	18.5389542585336	40	8.4859766674202	-14.34	1	PyAc-3
FLNA	P21333 2543	FLNA Filamin-A	4	11.84	-14.3425	-17.8575	11.5793562716874	22.7359735148215	12	11.5793562716874	-14.3425	1	PyAc-3
BAZ2B	Q9UIF8 212	BAZ2B Bromodomain adjacent to zinc finger domain protein 2B BAZ2B Bromodomain adjacent to zinc finger domain p...	4	6.10375	-14.3925	-22.8575	19.637240768499	42.6353033490635	63	19.637240768499	-14.3925	1	PyAc-3
TRAPPC12	Q8WVT3 731	TRAPPC12 Trafficking protein particle complex subunit 12 TRAPPC12 Trafficking protein particle complex subu...	2	8.31	-19.89	-14.395	37.4059487247684	5.77706240229409	42	5.77706240229409	-14.395	1	PyAc-4
TTC37	Q6PGP7 1162	TTC37 Tetratricopeptide repeat protein 37	2	9.3125	-17.33	-14.4	2.7435743110038	19.3040151263927	141	19.3040151263927	-14.4	1	PyAc-4
ATM	Q13315 489	ATM Serine-protein kinase ATM	4	17.1975	-14.415	-31.465	30.4059089651995	27.441997619221	149	30.4059089651995	-14.415	1	PyAc-3
IRS2	Q9Y4H2 801;802	IRS2 Insulin receptor substrate 2	4	16.06875	-15.57125	-14.425	17.1030540035983	35.2100156205589	222	35.2100156205589	-14.425	1	PyAc-4
PFKM	P08237 709	PFKM ATP-dependent 6-phosphofructokinase, muscle type PFKM ATP-dependent 6-phosphofructokinase, muscle t...	4	12.68125	-14.4475	-20.5	8.14612944900828	20.502538054267	68	8.14612944900828	-14.4475	1	PyAc-3
NAA10	P41227 194	NAA10 N-alpha-acetyltransferase 10	4	10.87125	-14.4575	-14.71	17.540766564397	23.5226883384248	62	17.540766564397	-14.4575	1	PyAc-3
UBE2N	P61088 87	UBE2N Ubiquitin-conjugating enzyme E2 N	4	20.1525	-14.4575	-30.505	26.391553415187	39.7429251565609	134	26.391553415187	-14.4575	1	PyAc-3
CTR9	Q6PD62 1052	CTR9 RNA polymerase-associated protein CTR9 homolog CTR9 RNA polymerase-associated protein CTR9 homolo...	2	17.3575	-14.46	-16.82	1.85261976670875	22.3728585567424	13	1.85261976670875	-14.46	1	PyAc-3
HECTD1	Q9ULT8 2071	HECTD1 E3 ubiquitin-protein ligase HECTD1	4	11.18375	-14.4675	-20.895	9.67156442016147	16.3058404669411	53	9.67156442016147	-14.4675	1	PyAc-3
MCM6	Q14566 180	MCM6 DNA replication licensing factor MCM6	4	12.43625	-14.48	-17.86	15.1289017006082	9.43314369656267	101	15.1289017006082	-14.48	1	PyAc-3
ZCCHC11	Q5TAX3 96	ZCCHC11 Terminal uridylyltransferase 4	4	12.16	-14.4825	-24.1625	14.4738416347101	27.2782005454905	100	14.4738416347101	-14.4825	1	PyAc-3
SLBP	Q14493 15	SLBP Histone RNA hairpin-binding protein	4	20.23875	-14.49	-33.235	26.8389319211228	17.1210134045856	203	26.8389319211228	-14.49	1	PyAc-3
BRD8	Q9H0E9 26	BRD8 Bromodomain-containing protein 8	2	6.1725	-14.49	-15.165	4.14364573775317	13.6400898090885	30	4.14364573775317	-14.49	1	PyAc-3
AURKA	O14965 8	AURKA Aurora kinase A	4	10.5125	-14.4925	-19.035	21.5196009489024	17.0398718696278	73	21.5196009489024	-14.4925	1	PyAc-3
DARS	P14868 203	DARS Aspartate--tRNA ligase, cytoplasmic	4	12.7775	-25.145	-14.495	10.4690671344999	13.9466710484378	24	13.9466710484378	-14.495	1	PyAc-4
RGL3	Q3MIN7 509	RGL3 Ral guanine nucleotide dissociation stimulator-like 3 RGL3 Ral guanine nucleotide dissociation stimulato...	2	12.565	-14.495	-20.77	7.68625071149777	10.3096168696999	56	7.68625071149777	-14.495	1	PyAc-3
XPNPEP3	Q9NQH7 492	XPNPEP3 Probable Xaa-Pro aminopeptidase 3	2	25.2325	-23.43	-14.5	9.57422581726585	14.665394641809	106	14.665394641809	-14.5	1	PyAc-4
CTAG1B	P78358 75;76	CTAG1B Cancer/testis antigen 1	4	14.739375	-20.235	-14.51	27.9607185768416	40.5431919891203	279	40.5431919891203	-14.51	1	PyAc-4
ORC6	Q9Y5N6 88	ORC6 Origin recognition complex subunit 6	4	18.3475	-14.51	-26.5075	25.1888493848634	37.5488431912356	53	25.1888493848634	-14.51	1	PyAc-3
CUL7	Q14999 1688	CUL7 Cullin-7	2	22.5225	-14.515	-27.115	15.139156185204	24.020417356907	109	15.139156185204	-14.515	1	PyAc-3
PPIP5K2	O43314 1094	PPIP5K2 Inositol hexakisphosphate and diphosphoinositol-pentakisphosphate kinase 2 PPIP5K2 Inositol hexakisphosphate and diphosphoino...	2	18.735	-14.52	-24.415	35.3270547880799	13.3855313678613	255	35.3270547880799	-14.52	1	PyAc-3
ATIC	P31939 101	ATIC Bifunctional purine biosynthesis protein PURH ATIC Bifunctional purine biosynthesis protein PURH...	2	14.5825	-14.52	-25.675	22.443569234861	22.337503217683	162	22.443569234861	-14.52	1	PyAc-3
CCDC25	Q86WR0 83	CCDC25 Coiled-coil domain-containing protein 25	4	11.0075	-14.525	-17.0725	14.1700870380766	14.2565455727068	56	14.1700870380766	-14.525	1	PyAc-3
DNMT3B	Q9UBC3 490;495;496	DNMT3B DNA (cytosine-5)-methyltransferase 3B	2	5.4175	-20.04	-14.525	5.81241774135342	0.487903679018717	4	0.487903679018717	-14.525	1	PyAc-4
CHEK1	O14757 48	CHEK1 Serine/threonine-protein kinase Chk1	4	13.06875	-14.53	-25.5075	20.0161684645189	23.1568540969335	19	20.0161684645189	-14.53	1	PyAc-3
NECAP1	Q8NC96 162	NECAP1 Adaptin ear-binding coat-associated protein 1 NECAP1 Adaptin ear-binding coat-associated protein...	4	9.33	-14.53	-17.26	15.8638078657049	14.3584748493703	71	15.8638078657049	-14.53	1	PyAc-3
UBTF	P17480 68	UBTF Nucleolar transcription factor 1	2	11.49	-14.535	-15.2	22.1677975901983	16.928136341606	160	22.1677975901983	-14.535	1	PyAc-3
ZNHIT6	Q9NWK9 211	ZNHIT6 Box C/D snoRNA protein 1	4	10.15875	-15.635	-14.545	17.5582734534654	15.5543359442525	122	15.5543359442525	-14.545	1	PyAc-4
ANLN	Q9NQW6 260	ANLN Actin-binding protein anillin	4	17.9325	-15.5425	-14.5475	32.3253072942341	27.1418463815563	202	27.1418463815563	-14.5475	1	PyAc-4
SPATS2L	Q9NUQ6 533;536	SPATS2L SPATS2-like protein	4	8.54375	-14.55125	-17.16125	16.3794975375722	28.1796156748692	104	16.3794975375722	-14.55125	1	PyAc-3
BRCA1	P38398 818	BRCA1 Breast cancer type 1 susceptibility protein	4	8.04375	-30.575	-14.58	26.7292230838584	29.5755969226884	138	29.5755969226884	-14.58	1	PyAc-4
FKBP4	Q02790 396	FKBP4 Peptidyl-prolyl cis-trans isomerase FKBP4	4	11.75125	-16.68	-14.6025	3.9245636700148	6.00594913398374	42	6.00594913398374	-14.6025	1	PyAc-4
ZNF318	Q5VUA4 140	ZNF318 Zinc finger protein 318	2	8.69	-15.835	-14.605	20.3858885016082	0.275771644662754	2	0.275771644662754	-14.605	1	PyAc-4
CASC5	Q8NG31 1950	CASC5 Protein CASC5	2	28.185	-14.61	-26.67	16.1078924754296	13.717871555019	116	16.1078924754296	-14.61	1	PyAc-3
RUVBL2	Q9Y230 413	RUVBL2 RuvB-like 2	2	9.04	-14.61	-19.22	0.565685424949237	14.142135623731	4	0.565685424949237	-14.61	1	PyAc-3
PRMT1	Q99873 262	PRMT1 Protein arginine N-methyltransferase 1	4	11.6625	-14.6125	-18.3125	13.4262711999026	12.9024090127903	82	13.4262711999026	-14.6125	1	PyAc-3
DPYSL2	Q16555 504	DPYSL2 Dihydropyrimidinase-related protein 2	4	17.15375	-14.615	-20.95	14.06397407089	29.9992099895981	81	14.06397407089	-14.615	1	PyAc-3
KPNA1	P52294 298	KPNA1 Importin subunit alpha-5	2	3.095	-14.62	-21.16	7.41047906683502	15.1179429817684	53	7.41047906683502	-14.62	1	PyAc-3
STAMBP	O95630 264	STAMBP STAM-binding protein	4	12.905	-14.6325	-27.2275	18.079325900044	21.0280913304085	78	18.079325900044	-14.6325	1	PyAc-3
DHRS7	Q9Y394 172	DHRS7 Dehydrogenase/reductase SDR family member 7	2	9.45	-19.255	-14.635	3.1749094475276	0.374766594028871	3	0.374766594028871	-14.635	1	PyAc-4
PURB	Q96QR8 238	PURB Transcriptional activator protein Pur-beta	4	9.015	-14.645	-20.75	6.20700947853849	14.6271551118687	28	6.20700947853849	-14.645	1	PyAc-3
UBXN2B	Q14CS0 127	UBXN2B UBX domain-containing protein 2B	2	18.9975	-14.69	-32.715	16.6877200360025	3.44361002437848	119	16.6877200360025	-14.69	1	PyAc-3
COMT	P21964 145	COMT Catechol O-methyltransferase	4	13.97	-14.6925	-22.4575	24.7878053015322	36.4914157713838	55	24.7878053015322	-14.6925	1	PyAc-3
RIPK1	Q13546 34	RIPK1 Receptor-interacting serine/threonine-protein kinase 1 RIPK1 Receptor-interacting serine/threonine-protei...	4	13.155	-18.865	-14.6925	8.7262076528123	24.6565195908371	120	24.6565195908371	-14.6925	1	PyAc-4
RARS	P54136 150	RARS Arginine--tRNA ligase, cytoplasmic	2	13.35	-14.695	-22.01	5.64978318168052	13.8168665043851	40	5.64978318168052	-14.695	1	PyAc-3
SEPT9	Q9UHD8 531	SEPT9 Septin-9	4	18.695	-14.695	-23.99	16.4769424752693	19.2720367372004	122	16.4769424752693	-14.695	1	PyAc-3
MSH2	P43246 527	MSH2 DNA mismatch repair protein Msh2	2	3.985	-16.12	-14.71	13.9724299962462	5.31744299452284	38	5.31744299452284	-14.71	1	PyAc-4
NMNAT1	Q9HAN9 111	NMNAT1 Nicotinamide/nicotinic acid mononucleotide adenylyltransferase 1 NMNAT1 Nicotinamide/nicotinic acid mononucleotide ...	4	18.525	-14.7125	-24.0575	7.30049028033963	21.4246779439038	58	7.30049028033963	-14.7125	1	PyAc-3
KIF1A	Q12756 1645	KIF1A Kinesin-like protein KIF1A	4	16.72125	-18.185	-14.7325	26.0555976071682	15.862453309624	108	15.862453309624	-14.7325	1	PyAc-4
RTN1	Q16799 471	RTN1 Reticulon-1	2	17.1625	-35.195	-14.735	13.45624204598	24.9537983080733	178	24.9537983080733	-14.735	1	PyAc-4
PRPF6	O94906 522	PRPF6 Pre-mRNA-processing factor 6	2	12.5275	-35.39	-14.745	6.95793072687563	16.977633816289	121	16.977633816289	-14.745	1	PyAc-4
ZDHHC13	Q8IUH4 28	ZDHHC13 Palmitoyltransferase ZDHHC13	4	11.2625	-20.1225	-14.7475	10.3700703147729	9.81827335465186	42	9.81827335465186	-14.7475	1	PyAc-4
PTPN1	P18031 121	PTPN1 Tyrosine-protein phosphatase non-receptor type 1 PTPN1 Tyrosine-protein phosphatase non-receptor ty...	4	9.26625	-17.3975	-14.7525	31.0010659762961	12.5079291518087	79	12.5079291518087	-14.7525	1	PyAc-4
ID1	P41134 17	ID1 DNA-binding protein inhibitor ID-1	4	14.60375	-14.7525	-24.92	26.6373551927864	37.4050878892164	65	26.6373551927864	-14.7525	1	PyAc-3
PSMA7	O14818 91	PSMA7 Proteasome subunit alpha type-7	4	6.8725	-14.755	-22.9825	11.8930918323762	23.46260624199	64	11.8930918323762	-14.755	1	PyAc-3
PUS3	Q9BZE2 472	PUS3 tRNA pseudouridine(38/39) synthase	2	16.0625	-14.755	-50.735	19.183806973591	8.26607827207074	136	19.183806973591	-14.755	1	PyAc-3
UCK2	Q9BZX2 241	UCK2 Uridine-cytidine kinase 2	4	17.9525	-14.755	-21.6875	39.8494989512624	35.3052247077775	35	39.8494989512624	-14.755	1	PyAc-3
UBR2	Q8IWV8 1717	UBR2 E3 ubiquitin-protein ligase UBR2	4	11.97	-14.76	-22.5125	9.54223244319693	20.7024368533433	69	9.54223244319693	-14.76	1	PyAc-3
RINT1	Q6NUQ1 720	RINT1 RAD50-interacting protein 1	4	4.31	-14.7625	-15.975	5.0202548076102	7.02539441360175	17	5.0202548076102	-14.7625	1	PyAc-3
TRIM32	Q13049 461;464	TRIM32 E3 ubiquitin-protein ligase TRIM32	2	23.17	-26.015	-14.795	3.61331565186326	45.4881792337306	322	45.4881792337306	-14.795	1	PyAc-4
GAPVD1	Q14C86 70;71	GAPVD1 GTPase-activating protein and VPS9 domain-containing protein 1 GAPVD1 GTPase-activating protein and VPS9 domain-c...	4	13.3625	-14.8	-34.4975	6.08387486174176	35.095672454022	39	6.08387486174176	-14.8	1	PyAc-3
HIP1	O00291 63	HIP1 Huntingtin-interacting protein 1	4	13.1575	-14.8125	-17.14	8.13957973935592	23.7689910036866	11	8.13957973935592	-14.8125	1	PyAc-3
RPL10	P27635 195	RPL10 60S ribosomal protein L10	4	9.6825	-15.2875	-14.825	14.8613534040477	21.1783639594752	153	21.1783639594752	-14.825	1	PyAc-4
DDB1	Q16531 128	DDB1 DNA damage-binding protein 1	2	13.865	-15.56	-14.83	11.9218203308052	2.29102597104441	16	2.29102597104441	-14.83	1	PyAc-4
RAB19	A4D1S5 32	RAB19 Ras-related protein Rab-19	4	10.79625	-14.845	-19.61	4.30569003374217	7.89818966599309	26	4.30569003374217	-14.845	1	PyAc-3
LRPPRC	P42704 952	LRPPRC Leucine-rich PPR motif-containing protein, mitochondrial LRPPRC Leucine-rich PPR motif-containing protein, ...	2	16.72	-20.32	-14.855	3.153696244092	4.3204224330498	30	4.3204224330498	-14.855	1	PyAc-4
ALDH9A1	P49189 443	ALDH9A1 4-trimethylaminobutyraldehyde dehydrogenase ALDH9A1 4-trimethylaminobutyraldehyde dehydrogenas...	4	14.925	-19.4575	-14.8575	20.2939537383264	26.7375707884368	190	26.7375707884368	-14.8575	1	PyAc-4
DHX32	Q7L7V1 566	DHX32 Putative pre-mRNA-splicing factor ATP-dependent RNA helicase DHX32 DHX32 Putative pre-mRNA-splicing factor ATP-depend...	4	17.6325	-14.8575	-25.4775	19.1934908671317	18.7352989034069	104	19.1934908671317	-14.8575	1	PyAc-3
GARS	P41250 461	GARS Glycine--tRNA ligase	4	15.47375	-16.0925	-14.865	9.06037664780002	14.2578294280721	89	14.2578294280721	-14.865	1	PyAc-4
HSP90AB1	P08238 521	HSP90AB1 Heat shock protein HSP 90-beta	4	11.52375	-14.87	-32.08	31.1388492615468	8.69153227764433	202	31.1388492615468	-14.87	1	PyAc-3
MCM6	Q14566 301;302	MCM6 DNA replication licensing factor MCM6	4	10.108125	-17.25375	-14.87125	12.6186848066667	20.760853938362	101	20.760853938362	-14.87125	1	PyAc-4
MAP1S	Q66K74 435;440	MAP1S Microtubule-associated protein 1S	4	15.11375	-15.2475	-14.875	19.6399785726292	24.2244538982134	101	24.2244538982134	-14.875	1	PyAc-4
TNIP2	Q8NFZ5 144	TNIP2 TNFAIP3-interacting protein 2	2	8.5925	-15.005	-14.875	11.1510739393119	4.730544366138	33	4.730544366138	-14.875	1	PyAc-4
OGT	O15294 315	OGT UDP-N-acetylglucosamine--peptide N-acetylglucosaminyltransferase 110 kDa subunit OGT UDP-N-acetylglucosamine--peptide N-acetylgluco...	2	26.9875	-38.115	-14.89	22.7051987439	36.0907301117614	254	36.0907301117614	-14.89	1	PyAc-4
WHSC1	O96028 1323;1324	WHSC1 Histone-lysine N-methyltransferase NSD2	4	11.2325	-14.89	-18.54375	7.65515621438692	22.4231459192654	61	7.65515621438692	-14.89	1	PyAc-3
R3HCC1	Q9Y3T6 134	R3HCC1 R3H and coiled-coil domain-containing protein 1 R3HCC1 R3H and coiled-coil domain-containing prote...	4	7.03875	-14.9225	-22.8925	15.8742272777816	30.5255820310331	107	15.8742272777816	-14.9225	1	PyAc-3
CLIC1	O00299 178	CLIC1 Chloride intracellular channel protein 1	4	13.5775	-14.93	-26.21	15.7304820862765	21.256216345656	112	15.7304820862765	-14.93	1	PyAc-3
CHD2	O14647 500	CHD2 Chromodomain-helicase-DNA-binding protein 2	2	3.0875	-15.365	-14.93	27.3721034997313	2.99813275223096	21	2.99813275223096	-14.93	1	PyAc-4
MTMR1	Q13613 170;176	MTMR1 Myotubularin-related protein 1	4	11.55375	-14.9325	-26.4775	31.2834678118225	29.9740636495399	202	31.2834678118225	-14.9325	1	PyAc-3
PRMT1	Q99873 93	PRMT1 Protein arginine N-methyltransferase 1	2	22.92	-44.115	-14.935	16.2563848994787	3.64159992311072	26	3.64159992311072	-14.935	1	PyAc-4
BCORL1	Q5H9F3 528	BCORL1 BCL-6 corepressor-like protein 1	2	16.495	-14.94	-22.19	3.39411254969543	10.040916292849	24	3.39411254969543	-14.94	1	PyAc-3
ARIH1	Q9Y4X5 161	ARIH1 E3 ubiquitin-protein ligase ARIH1	4	15.4025	-21.12	-14.9425	24.9614916755122	22.3908320152096	136	22.3908320152096	-14.9425	1	PyAc-4
SHMT1	P34896 380;384	SHMT1 Serine hydroxymethyltransferase, cytosolic	2	24.6575	-15.5	-14.945	19.3181572620165	1.19501046020527	8	1.19501046020527	-14.945	1	PyAc-4
STT3B	Q8TCJ2 715	STT3B Dolichyl-diphosphooligosaccharide--protein glycosyltransferase subunit STT3B STT3B Dolichyl-diphosphooligosaccharide--protein g...	2	8.7275	-28.725	-14.955	8.22365186519955	19.3393704654521	136	19.3393704654521	-14.955	1	PyAc-4
COPG1	Q9Y678 706	COPG1 Coatomer subunit gamma-1	4	9.98	-14.9625	-18.6675	15.5550985746368	11.3530623621999	104	15.5550985746368	-14.9625	1	PyAc-3
ZNF217	O75362 674	ZNF217 Zinc finger protein 217	4	8.225	-14.975	-26.1175	16.9661594554179	16.1689896097437	24	16.9661594554179	-14.975	1	PyAc-3
DTYMK	P23919 117	DTYMK Thymidylate kinase	4	9.2725	-16.215	-14.9975	9.4223369358845	18.5405274556398	148	18.5405274556398	-14.9975	1	PyAc-4
OSGEP	Q9NPF4 252;265	OSGEP Probable tRNA N6-adenosine threonylcarbamoyltransferase OSGEP Probable tRNA N6-adenosine threonylcarbamoyl...	4	10.285	-15.0725	-15	5.60105570406151	23.0028882244527	107	23.0028882244527	-15	1	PyAc-4
GEMIN5	Q8TEQ6 1045;1051	GEMIN5 Gem-associated protein 5	4	11.159375	-15.0175	-22.41	22.7033751161951	22.8502308522255	139	22.7033751161951	-15.0175	1	PyAc-3
CCT8	P50990 36	CCT8 T-complex protein 1 subunit theta	2	13.7175	-17.785	-15.03	10.5288199718677	8.725697679842	61	8.725697679842	-15.03	1	PyAc-4
SMCHD1	A6NHR9 1982	SMCHD1 Structural maintenance of chromosomes flexible hinge domain-containing protein 1 SMCHD1 Structural maintenance of chromosomes flexi...	4	8.5275	-17.5125	-15.0375	14.4950344946123	8.11991943720297	2	8.11991943720297	-15.0375	1	PyAc-4
BBX	Q8WY36 682	BBX HMG box transcription factor BBX	4	6.3425	-15.0475	-17.9375	7.45598361496769	9.10777826914995	47	7.45598361496769	-15.0475	1	PyAc-3
HSPA1B	P0DMV9 17	HSPA1B Heat shock 70 kDa protein 1B	4	10.7075	-15.05	-18.215	8.44090437492729	12.6204424116854	45	8.44090437492729	-15.05	1	PyAc-3
UBE2R2	Q712K3 191	UBE2R2 Ubiquitin-conjugating enzyme E2 R2	4	15.54625	-15.0525	-20.6275	25.106787096985	27.557914017574	183	25.106787096985	-15.0525	1	PyAc-3
MKI67	P46013 824	MKI67 Antigen KI-67	4	8.9925	-15.06	-26.18	24.8381869977125	17.7969398118515	150	24.8381869977125	-15.06	1	PyAc-3
COPA	P53621 580	COPA Coatomer subunit alpha	4	12.36375	-15.08	-25.51	25.5371676842467	32.0294624785785	29	25.5371676842467	-15.08	1	PyAc-3
HERC4	Q5GLZ8 175	HERC4 Probable E3 ubiquitin-protein ligase HERC4	4	10.23875	-15.09	-23.7625	19.8729497894332	22.0904962597041	141	19.8729497894332	-15.09	1	PyAc-3
PPP1R3D	O95685 26	PPP1R3D Protein phosphatase 1 regulatory subunit 3D PPP1R3D Protein phosphatase 1 regulatory subunit 3...	4	13.8925	-15.0925	-30.45	27.4391974797612	10.5652354446079	116	27.4391974797612	-15.0925	1	PyAc-3
PSMA5	P28066 76	PSMA5 Proteasome subunit alpha type-5	2	5.135	-18.95	-15.1	5.02045814642449	4.5254833995939	31	4.5254833995939	-15.1	1	PyAc-4
SRPK2	P78362 680	SRPK2 SRSF protein kinase 2	2	9.265	-15.1	-16.125	12.5440742982494	1.71826947828331	87	12.5440742982494	-15.1	1	PyAc-3
YWHAQ	P27348 134	YWHAQ 14-3-3 protein theta	4	10.97125	-15.1075	-23.0325	11.543253079902	18.4200332518701	50	11.543253079902	-15.1075	1	PyAc-3
CHMP1A	Q9HD42 44	CHMP1A Charged multivesicular body protein 1a	2	17.56	-15.11	-33.425	9.12167747730646	11.7591857711323	63	9.12167747730646	-15.11	1	PyAc-3
MAPKAPK2	P49137 114	MAPKAPK2 MAP kinase-activated protein kinase 2	2	11.6825	-36.175	-15.13	10.7833784130948	14.877526676165	103	14.877526676165	-15.13	1	PyAc-4
ACLY	P53396 845	ACLY ATP-citrate synthase	4	10.1925	-15.155	-15.4325	16.9922737344555	15.0091758045981	74	16.9922737344555	-15.155	1	PyAc-3
ARMC8	Q8IUR7 661	ARMC8 Armadillo repeat-containing protein 8	2	19.97	-28.675	-15.16	9.45401766446414	4.99217387517703	35	4.99217387517703	-15.16	1	PyAc-4
ANXA4	P09525 198	ANXA4 Annexin A4	4	12.43125	-15.165	-24.3325	14.2110532098551	11.2733029025807	29	14.2110532098551	-15.165	1	PyAc-3
NCAPG2	Q86XI2 498	NCAPG2 Condensin-2 complex subunit G2	2	7.705	-15.17	-21.675	5.86898628384835	26.0568848867243	41	5.86898628384835	-15.17	1	PyAc-3
DTNBP1	Q96EV8 302	DTNBP1 Dysbindin	4	15.70875	-15.1725	-16.5425	11.9590450427002	12.2390941249751	31	11.9590450427002	-15.1725	1	PyAc-3
AP3B1	O00203 893	AP3B1 AP-3 complex subunit beta-1	2	7.125	-15.675	-15.175	3.24562012564625	17.5998877837332	122	17.5998877837332	-15.175	1	PyAc-4
ZMYM1	Q5SVZ6 213;217	ZMYM1 Zinc finger MYM-type protein 1	2	22.105	-25.41	-15.19	4.68104689145494	47.7014234588445	329	47.7014234588445	-15.19	1	PyAc-4
VPS18	Q9P253 421	VPS18 Vacuolar protein sorting-associated protein 18 homolog VPS18 Vacuolar protein sorting-associated protein ...	4	17.85875	-15.195	-20.3325	21.2619041166747	49.4114017712511	43	21.2619041166747	-15.195	1	PyAc-3
TNKS1BP1	Q9C0C2 631	TNKS1BP1 182 kDa tankyrase-1-binding protein	2	30.1575	-15.21	-58.33	1.64048773235279	29.2459364698756	11	1.64048773235279	-15.21	1	PyAc-3
PARP14	Q460N5 509	PARP14 Poly [ADP-ribose] polymerase 14 [REVIEWED] ENSG00000173193;Q460N5;B4E2H0;Q460N4;Q8J027;Q9H9X9;Q9NV60;Q9ULF2 PARP14 Poly [ADP-ribose] polymerase 14 [REVIEWED] ...	2	6.61	-18.005	-15.215	6.47002704785691	28.2913423152738	195	28.2913423152738	-15.215	1	PyAc-4
C1orf174	Q8IYL3 124;92	C1orf174 UPF0688 protein C1orf174	2	24.3675	-15.215	-27.95	4.58912300990069	10.5500331753033	32	4.58912300990069	-15.215	1	PyAc-3
SHMT1	P34896 204	SHMT1 Serine hydroxymethyltransferase, cytosolic	4	14.48	-15.2225	-17.15	14.6085805265262	21.7653960833858	39	14.6085805265262	-15.2225	1	PyAc-3
IRGQ	Q8WZA9 373	IRGQ Immunity-related GTPase family Q protein	4	10.65	-15.2225	-33.8725	26.7624555114063	30.7150965867492	158	26.7624555114063	-15.2225	1	PyAc-3
ARAP1	Q96P48 995	ARAP1 Arf-GAP with Rho-GAP domain, ANK repeat and PH domain-containing protein 1 ARAP1 Arf-GAP with Rho-GAP domain, ANK repeat and ...	4	14.80875	-15.2275	-28.72	12.9544545105792	22.9746468960896	64	12.9544545105792	-15.2275	1	PyAc-3
TRIM25	Q14258 498;506	TRIM25 E3 ubiquitin/ISG15 ligase TRIM25	4	14.31	-15.2625	-19.2175	7.93089055529075	19.9761013463589	24	7.93089055529075	-15.2625	1	PyAc-3
RRBP1	Q9P2E9 892	RRBP1 Ribosome-binding protein 1	2	19.855	-19.175	-15.27	23.285026304473	18.554481938335	127	18.554481938335	-15.27	1	PyAc-4
DYNC1H1	Q14204 3940	DYNC1H1 Cytoplasmic dynein 1 heavy chain 1	4	9.255	-15.275	-19.3075	10.4103842388262	19.9674090707833	70	10.4103842388262	-15.275	1	PyAc-3
VRK1	Q99986 205	VRK1 Serine/threonine-protein kinase VRK1	4	9.62625	-15.2775	-37.7025	16.8771134479014	14.2693946963422	122	16.8771134479014	-15.2775	1	PyAc-3
ERCC2	P18074 259	ERCC2 TFIIH basal transcription factor complex helicase XPD subunit ERCC2 TFIIH basal transcription factor complex hel...	4	9.57	-15.28	-18.125	23.7279764553716	9.30585657887906	90	23.7279764553716	-15.28	1	PyAc-3
SAAL1	Q96ER3 248	SAAL1 Protein SAAL1	4	5.1625	-15.28	-19.875	11.0530267347908	24.5129170030823	88	11.0530267347908	-15.28	1	PyAc-3
SEC13	P55735 31	SEC13 Protein SEC13 homolog	2	4.78	-22.68	-15.285	0.933380951166243	7.84181420335881	54	7.84181420335881	-15.285	1	PyAc-4
TES	Q9UGI8 46	TES Testin	4	12.98	-15.2875	-20.205	18.6262527542892	33.9268590745838	129	18.6262527542892	-15.2875	1	PyAc-3
CCT3	P49368 398	CCT3 T-complex protein 1 subunit gamma	4	10.59875	-15.29	-15.6475	6.04491521859488	12.1884217600147	13	6.04491521859488	-15.29	1	PyAc-3
DDB1	Q16531 725;732	DDB1 DNA damage-binding protein 1	4	10.865625	-15.2925	-16.34875	3.84706056619856	9.07509630343759	21	3.84706056619856	-15.2925	1	PyAc-3
UBE2G2	P60604 89	UBE2G2 Ubiquitin-conjugating enzyme E2 G2	2	10.065	-28.1	-15.295	7.17006276123159	4.33456456867354	30	4.33456456867354	-15.295	1	PyAc-4
ZNHIT6	Q9NWK9 240;244	ZNHIT6 Box C/D snoRNA protein 1	4	8.675	-15.295	-16.3725	12.8870180155587	15.9991090897796	34	12.8870180155587	-15.295	1	PyAc-3
DNAJA1	P31689 134;137	DNAJA1 DnaJ homolog subfamily A member 1	2	26.8925	-15.3175	-34.5475	2.09657160621811	22.4683179722025	14	2.09657160621811	-15.3175	1	PyAc-3
PDE3B	Q13370 597;598	PDE3B cGMP-inhibited 3',5'-cyclic phosphodiesterase B PDE3B cGMP-inhibited 3',5'-cyclic phosphodiesteras...	2	18.515	-27.87	-15.34	7.1276363543604	8.62670273047588	59	8.62670273047588	-15.34	1	PyAc-4
HLTF	Q14527 461	HLTF Helicase-like transcription factor	4	8.5525	-15.34	-21.6375	18.8359638280958	26.2164660407666	104	18.8359638280958	-15.34	1	PyAc-3
SP110	Q9HB58 327	SP110 Sp110 nuclear body protein	2	11.6125	-15.57	-15.35	1.97989898732233	2.94156420973604	20	2.94156420973604	-15.35	1	PyAc-4
CCNT1	O60563 261	CCNT1 Cyclin-T1	4	6.9025	-19.09	-15.3575	15.1164876872903	26.7819209853712	137	26.7819209853712	-15.3575	1	PyAc-4
TAX1BP1	Q86VP1 328	TAX1BP1 Tax1-binding protein 1	2	6.69	-15.36	-18.285	16.4755880016466	2.48194480196478	112	16.4755880016466	-15.36	1	PyAc-3
NRBF2	Q96F24 155	NRBF2 Nuclear receptor-binding factor 2	2	14.35	-15.365	-32.555	10.8540890912135	28.0509260096703	74	10.8540890912135	-15.365	1	PyAc-3
BCKDHB	P21953 299	BCKDHB 2-oxoisovalerate dehydrogenase subunit beta, mitochondrial BCKDHB 2-oxoisovalerate dehydrogenase subunit beta...	4	13.57	-23.7325	-15.3775	17.4422941438333	10.0090105238563	57	10.0090105238563	-15.3775	1	PyAc-4
RPAP1	Q9BWH6 185	RPAP1 RNA polymerase II-associated protein 1	2	6.7775	-20.265	-15.38	28.857027740223	6.13768686069923	42	6.13768686069923	-15.38	1	PyAc-4
CFL1	P23528 147	CFL1 Cofilin-1	4	11.85375	-15.3825	-15.7725	9.00041619408051	16.4848685668605	35	9.00041619408051	-15.3825	1	PyAc-3
PPP2R1A	P30153 310;317	PPP2R1A Serine/threonine-protein phosphatase 2A 65 kDa regulatory subunit A alpha isoform PPP2R1A Serine/threonine-protein phosphatase 2A 65...	4	10.059375	-15.38625	-21.125	21.6594011055246	26.9878142254364	113	21.6594011055246	-15.38625	1	PyAc-3
PPOX	P50336 167	PPOX Protoporphyrinogen oxidase	2	20.9525	-28.51	-15.405	19.9686955007081	23.8365695937985	162	23.8365695937985	-15.405	1	PyAc-4
AAAS	Q9NRG9 368	AAAS Aladin	4	6.865	-27.84	-15.425	5.16997743386436	18.3205067251609	107	18.3205067251609	-15.425	1	PyAc-4
ACTR2	P61160 11	ACTR2 Actin-related protein 2	2	9.17	-16.91	-15.43	3.62038671967512	9.12167747730646	62	9.12167747730646	-15.43	1	PyAc-4
SLC30A1	Q9Y6M5 433;437	SLC30A1 Zinc transporter 1	4	11.82875	-26.3175	-15.44125	8.13415689136455	11.4917697904486	75	11.4917697904486	-15.44125	1	PyAc-4
CKAP5	Q14008 1946	CKAP5 Cytoskeleton-associated protein 5	4	13.55	-15.445	-26.82	24.0174401911056	15.1068306846053	192	24.0174401911056	-15.445	1	PyAc-3
UBE4A	Q14139 710	UBE4A Ubiquitin conjugation factor E4 A	4	3.81875	-15.445	-17.5725	7.86181700796111	25.2618571170055	39	7.86181700796111	-15.445	1	PyAc-3
VPS35	Q96QK1 640	VPS35 Vacuolar protein sorting-associated protein 35 VPS35 Vacuolar protein sorting-associated protein ...	4	13.215	-15.445	-17.57	19.9990841456969	24.6463803968588	98	19.9990841456969	-15.445	1	PyAc-3
DYNC1H1	Q14204 3147	DYNC1H1 Cytoplasmic dynein 1 heavy chain 1	4	22.78	-23.8975	-15.465	33.8157176226283	11.4538741626287	46	11.4538741626287	-15.465	1	PyAc-4
ARHGAP11A	Q6P4F7 751	ARHGAP11A Rho GTPase-activating protein 11A	2	11.31	-24.04	-15.465	19.1201673632842	0.714177848998413	5	0.714177848998413	-15.465	1	PyAc-4
MCM10	Q7L590 786	MCM10 Protein MCM10 homolog	4	8.255	-15.465	-43.3925	22.6647531055014	21.4186715663383	67	22.6647531055014	-15.465	1	PyAc-3
WDR11	Q9BZH6 1071	WDR11 WD repeat-containing protein 11	2	17.625	-15.465	-17.01	0.615182899632297	17.6211009871688	4	0.615182899632297	-15.465	1	PyAc-3
SEPT2	Q15019 111;114	SEPT2 Septin-2	4	10.00125	-18.195	-15.47	2.42795524395872	26.2395210830279	175	26.2395210830279	-15.47	1	PyAc-4
EEFSEC	P57772 289	EEFSEC Selenocysteine-specific elongation factor	4	13.3175	-20.075	-15.4825	16.8635731682227	14.3388037041682	65	14.3388037041682	-15.4825	1	PyAc-4
MARS	P56192 441	MARS Methionine--tRNA ligase, cytoplasmic	4	18.135	-28.2	-15.4925	17.5114115174458	45.849334691647	183	45.849334691647	-15.4925	1	PyAc-4
PCBP2	Q15366 158	PCBP2 Poly(rC)-binding protein 2	4	9.9675	-15.4925	-23.9425	8.67990159314417	21.9324544530094	57	8.67990159314417	-15.4925	1	PyAc-3
NAV1	Q8NEY1 1651	NAV1 Neuron navigator 1	4	11.3025	-15.4975	-25.54	21.7751867577142	25.3624223343644	103	21.7751867577142	-15.4975	1	PyAc-3
SRPK1	Q96SB4 356	SRPK1 SRSF protein kinase 1	2	9.265	-15.5	-31.755	8.59841845922842	9.10046427387086	58	8.59841845922842	-15.5	1	PyAc-3
PIK3CA	P42336 242	PIK3CA Phosphatidylinositol 4,5-bisphosphate 3-kinase catalytic subunit alpha isoform PIK3CA Phosphatidylinositol 4,5-bisphosphate 3-kin...	4	13.3025	-15.5025	-19.15	21.3536076186984	29.1255981340584	125	21.3536076186984	-15.5025	1	PyAc-3
RABGAP1	Q9Y3P9 155	RABGAP1 Rab GTPase-activating protein 1	4	11.36625	-15.5025	-18.1575	19.0810488443377	21.2638760577652	47	19.0810488443377	-15.5025	1	PyAc-3
NIF3L1	Q9GZT8 213	NIF3L1 NIF3-like protein 1	2	3.4525	-17.94	-15.51	5.19016377390926	11.5965512114594	78	11.5965512114594	-15.51	1	PyAc-4
AP3D1	O14617 60	AP3D1 AP-3 complex subunit delta-1	4	21.62	-15.515	-16.8125	32.2400470429764	19.1457434346819	146	32.2400470429764	-15.515	1	PyAc-3
TBX3	O15119 404	TBX3 T-box transcription factor TBX3	4	12.45125	-19.635	-15.515	26.6911090065587	21.0906653917478	168	21.0906653917478	-15.515	1	PyAc-4
CORO1B	Q9BR76 41	CORO1B Coronin-1B	4	7.04	-19.8775	-15.5225	14.1884844739199	14.6896026154556	78	14.6896026154556	-15.5225	1	PyAc-4
DNAJC2	Q99543 384;394;402	DNAJC2 DnaJ homolog subfamily C member 2	4	19.91125	-15.525	-19.025	31.1450600684389	29.1763791447808	119	31.1450600684389	-15.525	1	PyAc-3
IMPDH2	P12268 331;339	IMPDH2 Inosine-5'-monophosphate dehydrogenase 2	4	13.6725	-15.5275	-15.6	20.2819067561871	28.4493828286895	36	20.2819067561871	-15.5275	1	PyAc-3
COPB1	P53618 888	COPB1 Coatomer subunit beta	4	10.3525	-16.5425	-15.545	10.9432852318975	14.2594681995274	39	14.2594681995274	-15.545	1	PyAc-4
COMMD6	Q7Z4G1 35	COMMD6 COMM domain-containing protein 6	4	8.17875	-16.2525	-15.5475	19.2563138996019	24.3253521728532	120	24.3253521728532	-15.5475	1	PyAc-4
TICRR	Q7Z2Z1 1694	TICRR Treslin	2	15.705	-16.525	-15.55	9.19945922323698	22.2597214717525	150	22.2597214717525	-15.55	1	PyAc-4
SAE1	Q9UBE0 214	SAE1 SUMO-activating enzyme subunit 1	2	6.93	-15.55	-20.02	2.09303607231218	28.4822611461941	14	2.09303607231218	-15.55	1	PyAc-3
MAP1B	P46821 382	MAP1B Microtubule-associated protein 1B	4	16.615	-15.5525	-18.1425	11.4902346219155	13.714776398712	77	11.4902346219155	-15.5525	1	PyAc-3
JADE1	Q6IE81 618	JADE1 Protein Jade-1	2	15.5375	-15.58	-16.875	1.49906637611548	14.2057752340377	10	1.49906637611548	-15.58	1	PyAc-3
PTK2B	Q14289 298	PTK2B Protein-tyrosine kinase 2-beta	2	6.66	-18.31	-15.59	14.665394641809	8.38628642487245	56	8.38628642487245	-15.59	1	PyAc-4
TUBA4A	P68366 347	TUBA4A Tubulin alpha-4A chain	4	12.185	-15.5975	-24.95	16.3472268290374	24.4175196665564	52	16.3472268290374	-15.5975	1	PyAc-3
SMYD5	Q6GMV2 194	SMYD5 SET and MYND domain-containing protein 5	4	12.025	-15.605	-25.76	18.2293764749831	24.4878922463054	51	18.2293764749831	-15.605	1	PyAc-3
PCBP2	Q15366 109	PCBP2 Poly(rC)-binding protein 2	2	25.485	-15.615	-27.465	13.088546519763	19.4383654148182	88	13.088546519763	-15.615	1	PyAc-3
CCT8	P50990 136	CCT8 T-complex protein 1 subunit theta	4	19.6475	-15.6175	-17.44	20.0959272407786	13.8133679214496	141	20.0959272407786	-15.6175	1	PyAc-3
XPC	Q01831 536	XPC DNA repair protein complementing XP-C cells	2	17.335	-34.595	-15.62	11.1510739393119	14.5805418280666	98	14.5805418280666	-15.62	1	PyAc-4
CEP131	Q9UPN4 159	CEP131 Centrosomal protein of 131 kDa	4	10.64125	-15.6225	-19.0425	17.5214047667417	18.1672826348173	68	17.5214047667417	-15.6225	1	PyAc-3
GART	P22102 733	GART Trifunctional purine biosynthetic protein adenosine-3 GART Trifunctional purine biosynthetic protein ade...	2	11.77	-15.625	-23.995	12.3955818742002	20.2303250097471	83	12.3955818742002	-15.625	1	PyAc-3
HINT1	P49773 84	HINT1 Histidine triad nucleotide-binding protein 1 HINT1 Histidine triad nucleotide-binding protein 1...	4	10.205	-15.645	-36.045	8.93383269748581	13.0747096844761	3	8.93383269748581	-15.645	1	PyAc-3
CD81	P60033 175	CD81 CD81 antigen	2	7.345	-15.645	-20.71	11.193500346183	4.85075251893972	75	11.193500346183	-15.645	1	PyAc-3
YY1	P25490 298	YY1 Transcriptional repressor protein YY1	2	8.705	-15.65	-41.16	22.4011428279898	40.4040814769993	150	22.4011428279898	-15.65	1	PyAc-3
TUBB6	Q9BUF5 12	TUBB6 Tubulin beta-6 chain	4	12.105	-15.65	-22.6325	32.3222874603062	23.893313395174	52	32.3222874603062	-15.65	1	PyAc-3
FAM120A	Q9NZB2 174	FAM120A Constitutive coactivator of PPAR-gamma-like protein 1 FAM120A Constitutive coactivator of PPAR-gamma-lik...	2	26.285	-27.845	-15.66	3.13248304065641	32.1026478658693	215	32.1026478658693	-15.66	1	PyAc-4
LYSMD2	Q8IV50 106	LYSMD2 LysM and putative peptidoglycan-binding domain-containing protein 2 LYSMD2 LysM and putative peptidoglycan-binding dom...	4	16.01375	-15.6675	-27.535	11.3301526173893	35.6484076315712	26	11.3301526173893	-15.6675	1	PyAc-3
PPA1	Q15181 270;274	PPA1 Inorganic pyrophosphatase	4	14.23	-15.6775	-24.075	28.7638504318644	42.1765926393618	47	28.7638504318644	-15.6775	1	PyAc-3
PIK3CB	P42338 286;287	PIK3CB Phosphatidylinositol 4,5-bisphosphate 3-kinase catalytic subunit beta isoform PIK3CB Phosphatidylinositol 4,5-bisphosphate 3-kin...	4	17.5125	-20.06	-15.6925	16.0009187236233	23.1602380169117	127	23.1602380169117	-15.6925	1	PyAc-4
ASUN	Q9NVM9 331	ASUN Protein asunder homolog	4	10.20625	-18.57	-15.6925	11.8183332158135	18.1428009138611	74	18.1428009138611	-15.6925	1	PyAc-4
PEX1	O43933 27	PEX1 Peroxisome biogenesis factor 1	2	10.9125	-25.945	-15.695	29.960114318874	38.9545125755669	260	38.9545125755669	-15.695	1	PyAc-4
ELP2	Q6IA86 204	ELP2 Elongator complex protein 2	4	13.7975	-15.695	-29.61	25.8300348431821	23.4972494844255	65	25.8300348431821	-15.695	1	PyAc-3
ZNF320	A2RRD8 402	ZNF320 Zinc finger protein 320	4	6.8675	-15.6975	-22.9525	6.06180597402017	23.0743903855913	19	6.06180597402017	-15.6975	1	PyAc-3
RPS20	P60866 70	RPS20 40S ribosomal protein S20	4	9.90625	-15.7025	-16.475	4.73423260236898	10.4221191063366	23	4.73423260236898	-15.7025	1	PyAc-3
NSUN2	Q08J23 758	NSUN2 tRNA (cytosine(34)-C(5))-methyltransferase	2	14.485	-15.705	-52.99	16.4260905269635	27.7185858225127	110	16.4260905269635	-15.705	1	PyAc-3
MLYCD	O95822 206	MLYCD Malonyl-CoA decarboxylase, mitochondrial	2	4.2575	-43.3	-15.71	0.919238815542515	2.98399061660723	20	2.98399061660723	-15.71	1	PyAc-4
ANXA7	P20073 363	ANXA7 Annexin A7	4	14.2575	-15.71	-25.455	7.39394797565324	32.192775069364	9	7.39394797565324	-15.71	1	PyAc-3
TRAPPC13	A5PLN9 233	TRAPPC13 Trafficking protein particle complex subunit 13 TRAPPC13 Trafficking protein particle complex subu...	2	10.2875	-15.715	-20.205	0.671751442127221	17.0766287656551	4	0.671751442127221	-15.715	1	PyAc-3
AP1G2	O75843 401	AP1G2 AP-1 complex subunit gamma-like 2	4	14.2625	-19.21	-15.7225	8.57320243549632	5.16698090442249	25	5.16698090442249	-15.7225	1	PyAc-4
GMPPA	Q96IJ6 389	GMPPA Mannose-1-phosphate guanyltransferase alpha	4	12.83125	-15.725	-19.955	19.2600562477545	27.5585999886303	86	19.2600562477545	-15.725	1	PyAc-3
ANKRD17	O75179 58	ANKRD17 Ankyrin repeat domain-containing protein 17 ANKRD17 Ankyrin repeat domain-containing protein 1...	4	15.53	-15.7275	-26.9075	28.1522484300396	17.9446786448425	181	28.1522484300396	-15.7275	1	PyAc-3
MRPL3	P09001 338	MRPL3 39S ribosomal protein L3, mitochondrial	2	14.96	-15.73	-43.18	20.025264043203	4.3416356364854	133	20.025264043203	-15.73	1	PyAc-3
NCAPD2	Q15021 766;767	NCAPD2 Condensin complex subunit 1	4	15.02625	-15.75	-19.1125	11.5389073717286	27.2473049125964	36	11.5389073717286	-15.75	1	PyAc-3
SUGT1	Q9Y2Z0 49	SUGT1 Protein SGT1 homolog	4	10.02625	-15.765	-17.155	14.6997516985832	19.2289807322177	63	14.6997516985832	-15.765	1	PyAc-3
TIPRL	O75663 14	TIPRL TIP41-like protein	4	15.66375	-20.07	-15.7725	11.6960278157444	33.5256741170107	133	33.5256741170107	-15.7725	1	PyAc-4
PRC1	O43663 236	PRC1 Protein regulator of cytokinesis 1	2	22.0025	-15.775	-25.49	40.0293148829705	12.0208152801713	266	40.0293148829705	-15.775	1	PyAc-3
CSE1L	P55060 61	CSE1L Exportin-2	4	19.87875	-15.775	-25.5	8.40743520145512	19.259074051816	24	8.40743520145512	-15.775	1	PyAc-3
KLHDC3	Q9BQ90 33	KLHDC3 Kelch domain-containing protein 3	2	23.13	-23.095	-15.78	0.289913780286485	12.6713535188629	84	12.6713535188629	-15.78	1	PyAc-4
BAZ1B	Q9UIG0 753	BAZ1B Tyrosine-protein kinase BAZ1B	2	7.685	-42.71	-15.78	8.58427632360469	12.3178001282697	82	12.3178001282697	-15.78	1	PyAc-4
SSBP2	P81877 82	SSBP2 Single-stranded DNA-binding protein 2	4	17.94	-15.785	-28.515	11.9094934121202	35.2463392898232	68	11.9094934121202	-15.785	1	PyAc-3
TRIP13	Q15645 14	TRIP13 Pachytene checkpoint protein 2 homolog	4	23.43625	-15.785	-22.6875	21.0293834114714	33.3521917070928	65	21.0293834114714	-15.785	1	PyAc-3
ARHGEF12	Q9NZN5 921	ARHGEF12 Rho guanine nucleotide exchange factor 12 ARHGEF12 Rho guanine nucleotide exchange factor 12...	4	10.6425	-15.785	-18.7525	12.6675504077676	18.1981104788382	99	12.6675504077676	-15.785	1	PyAc-3
SFN	P31947 38	SFN 14-3-3 protein sigma	4	12	-15.7875	-20.765	17.8302315838391	34.164430333316	90	17.8302315838391	-15.7875	1	PyAc-3
IKBKAP	O95163 1033	IKBKAP Elongator complex protein 1	4	18.935	-15.7975	-18.575	17.5426154929456	33.364294787492	108	17.5426154929456	-15.7975	1	PyAc-3
HOOK1	Q9UJC3 652	HOOK1 Protein Hook homolog 1	4	13.54	-15.8	-24.98	17.2025133822551	18.3030653170446	127	17.2025133822551	-15.8	1	PyAc-3
FASN	P49327 1141	FASN Fatty acid synthase	4	12.7375	-15.81	-24.7325	7.55867713293801	16.9598867429395	50	7.55867713293801	-15.81	1	PyAc-3
PSMD11	O00231 202	PSMD11 26S proteasome non-ATPase regulatory subunit 11 PSMD11 26S proteasome non-ATPase regulatory subuni...	4	8.89	-15.8275	-20.14	1.64268834536561	3.56120766033097	11	1.64268834536561	-15.8275	1	PyAc-3
ELP2	Q6IA86 746	ELP2 Elongator complex protein 2	4	15.595	-16.94	-15.8375	15.2864275312012	22.5436692887382	130	22.5436692887382	-15.8375	1	PyAc-4
COG1	Q8WTW3 318	COG1 Conserved oligomeric Golgi complex subunit 1	4	15.0275	-15.8375	-19.175	25.7133588821064	32.1176176991175	90	25.7133588821064	-15.8375	1	PyAc-3
CORO7-PAM16	A0A0A6YYL4 34	CORO7-PAM16 Coronin	4	10.51625	-15.84	-19.8925	17.8614613063993	25.6818423209862	27	17.8614613063993	-15.84	1	PyAc-3
NEK7	Q8TDX7 53	NEK7 Serine/threonine-protein kinase Nek7	4	11.3825	-15.84	-20.575	22.4612184294026	28.230067304206	16	22.4612184294026	-15.84	1	PyAc-3
AKAP9	Q99996 2583	AKAP9 A-kinase anchor protein 9	4	6.9975	-17.6225	-15.8575	14.3619204263682	22.2173046295	114	22.2173046295	-15.8575	1	PyAc-4
FLNB	O75369 2057	FLNB Filamin-B	2	19.33	-15.87	-17.07	18.7948982439384	12.5157900270019	124	18.7948982439384	-15.87	1	PyAc-3
DENND1A	Q8TEH3 338	DENND1A DENN domain-containing protein 1A	2	11.7375	-15.87	-37.38	9.60251008851332	4.87903679018718	63	9.60251008851332	-15.87	1	PyAc-3
PDXDC1	Q6P996 490;491	PDXDC1 Pyridoxal-dependent decarboxylase domain-containing protein 1 PDXDC1 Pyridoxal-dependent decarboxylase domain-co...	4	11.658125	-15.8825	-24.45875	7.53076633993292	31.1910677318042	28	7.53076633993292	-15.8825	1	PyAc-3
HSPA9	P38646 366	HSPA9 Stress-70 protein, mitochondrial	4	6.005	-15.895	-20.5675	13.2345368890138	40.6545162517852	25	13.2345368890138	-15.895	1	PyAc-3
CROT	Q9UKG9 458	CROT Peroxisomal carnitine O-octanoyltransferase	2	29.0125	-15.895	-29.175	9.14289068074206	8.39335749268432	60	9.14289068074206	-15.895	1	PyAc-3
PDIA3	P30101 244	PDIA3 Protein disulfide-isomerase A3	2	5.3275	-18.775	-15.9	0.799030662740798	4.24264068711928	28	4.24264068711928	-15.9	1	PyAc-4
AP3M1	Q9Y2T2 236	AP3M1 AP-3 complex subunit mu-1	2	7.305	-15.905	-28.995	2.79307178568686	9.52472834258279	18	2.79307178568686	-15.905	1	PyAc-3
RHOA	P61586 159	RHOA Transforming protein RhoA	4	4.9725	-15.91	-25.7725	13.4344184838794	20.8742926027846	94	13.4344184838794	-15.91	1	PyAc-3
NUP133	Q8WUM0 457	NUP133 Nuclear pore complex protein Nup133	4	12.93875	-15.9125	-27.7175	25.844316428698	26.0896536006134	161	25.844316428698	-15.9125	1	PyAc-3
COPS4	Q9BT78 255	COPS4 COP9 signalosome complex subunit 4	4	12.5275	-15.965	-27.415	15.5581757713857	24.9742540762816	70	15.5581757713857	-15.965	1	PyAc-3
FAM206A	Q9NX38 74	FAM206A Protein Simiate	4	10.4025	-15.9725	-24.285	30.6228981591662	26.9309815392359	172	30.6228981591662	-15.9725	1	PyAc-3
RTCA	O00442 28	RTCA RNA 3'-terminal phosphate cyclase	2	10.3225	-37.845	-15.975	16.7230753750618	4.16485894118877	27	4.16485894118877	-15.975	1	PyAc-4
CCT8	P50990 244	CCT8 T-complex protein 1 subunit theta	4	10.92625	-15.975	-17.07	12.5793388803493	11.5994597575347	73	12.5793388803493	-15.975	1	PyAc-3
LRBA	P50851 950	LRBA Lipopolysaccharide-responsive and beige-like anchor protein LRBA Lipopolysaccharide-responsive and beige-like ...	4	20.335	-15.9825	-33.5525	14.3225169459375	13.5000404320382	74	14.3225169459375	-15.9825	1	PyAc-3
PITPNM1	O00562 259	PITPNM1 Membrane-associated phosphatidylinositol transfer protein 1 PITPNM1 Membrane-associated phosphatidylinositol t...	4	11.2625	-16.8	-16	29.1067323254718	21.2677580702182	44	21.2677580702182	-16	1	PyAc-4
FBXO30	Q8TB52 570	FBXO30 F-box only protein 30	2	8.0225	-16.005	-32.86	9.65200756319637	35.8220295349105	63	9.65200756319637	-16.005	1	PyAc-3
GEMIN5	Q8TEQ6 806	GEMIN5 Gem-associated protein 5	4	11.5675	-16.01	-20.0275	12.3676810006296	32.2876708925662	65	12.3676810006296	-16.01	1	PyAc-3
RRAS2	P62070 55	RRAS2 Ras-related protein R-Ras2	2	6.62	-20.915	-16.015	6.48416918348064	1.576848122046	10	1.576848122046	-16.015	1	PyAc-4
VCP	P55072 535	VCP Transitional endoplasmic reticulum ATPase	4	10.5525	-17.63	-16.0175	13.6002450958307	15.3243452823712	119	15.3243452823712	-16.0175	1	PyAc-4
HUWE1	Q7Z6Z7 19	HUWE1 E3 ubiquitin-protein ligase HUWE1	4	18.84	-16.0225	-16.1	7.17475377045559	19.6115663151451	44	7.17475377045559	-16.0225	1	PyAc-3
NUBP2	Q9Y5Y2 54	NUBP2 Cytosolic Fe-S cluster assembly factor NUBP2 NUBP2 Cytosolic Fe-S cluster assembly factor NUBP2...	4	15.24625	-16.0225	-22.9875	20.3372570667728	26.7045606279776	30	20.3372570667728	-16.0225	1	PyAc-3
FOCAD	Q5VW36 657	FOCAD Focadhesin	4	14.50625	-16.0375	-29.9125	17.7130298085901	22.2643637157379	116	17.7130298085901	-16.0375	1	PyAc-3
CAPRIN1	Q14444 226	CAPRIN1 Caprin-1	4	10.25375	-18.0225	-16.065	11.6300369016325	18.1085053681044	85	18.1085053681044	-16.065	1	PyAc-4
EIF3I	Q13347 76	EIF3I Eukaryotic translation initiation factor 3 subunit I EIF3I Eukaryotic translation initiation factor 3 s...	4	10.11125	-16.075	-24.7625	7.10476600599907	8.16609810946044	24	7.10476600599907	-16.075	1	PyAc-3
DTWD2	Q8NBA8 143	DTWD2 DTW domain-containing protein 2	2	12.985	-16.075	-16.92	2.11424927574778	9.13581961293019	14	2.11424927574778	-16.075	1	PyAc-3
RRM1	P23921 492	RRM1 Ribonucleoside-diphosphate reductase large subunit RRM1 Ribonucleoside-diphosphate reductase large su...	4	18.23375	-16.085	-23.415	15.3356371457682	24.2675949914009	64	15.3356371457682	-16.085	1	PyAc-3
UBE2L3	P68036 86	UBE2L3 Ubiquitin-conjugating enzyme E2 L3	4	12.22125	-16.085	-16.555	18.3884030482983	29.671484065794	35	18.3884030482983	-16.085	1	PyAc-3
PPM1B	O75688 163;172	PPM1B Protein phosphatase 1B	4	9.995	-16.0925	-16.2175	24.2635149624561	24.4828462057281	110	24.2635149624561	-16.0925	1	PyAc-3
DCTN3	O75935 140	DCTN3 Dynactin subunit 3	2	7.9625	-16.095	-22.47	25.1659303424292	15.7543390848363	164	25.1659303424292	-16.095	1	PyAc-3
KDM4A	O75164 560	KDM4A Lysine-specific demethylase 4A	2	17.085	-16.1	-24.465	10.9035865658966	10.090413767532	71	10.9035865658966	-16.1	1	PyAc-3
HYOU1	Q9Y4L1 352	HYOU1 Hypoxia up-regulated protein 1	4	7.6425	-18.565	-16.105	19.9672890832314	21.8450673303304	132	21.8450673303304	-16.105	1	PyAc-4
UBA1	P22314 481	UBA1 Ubiquitin-like modifier-activating enzyme 1	4	11.4925	-16.11	-21.185	12.4813487519044	13.0860956744172	50	12.4813487519044	-16.11	1	PyAc-3
DSTN	P60981 147	DSTN Destrin	4	11.67375	-16.12	-17.295	13.6743701865936	23.406424331794	57	13.6743701865936	-16.12	1	PyAc-3
PUM1	Q14671 1007	PUM1 Pumilio homolog 1	4	13.9425	-16.1325	-16.2125	22.3995511487768	36.295621751574	90	22.3995511487768	-16.1325	1	PyAc-3
RHPN2	Q8IUC4 25	RHPN2 Rhophilin-2	4	11.85875	-16.1325	-23.415	25.9443126394463	31.8365256689022	141	25.9443126394463	-16.1325	1	PyAc-3
BPNT1	O95861 243	BPNT1 3'(2'),5'-bisphosphate nucleotidase 1	4	11.1875	-16.315	-16.135	18.794120534536	14.7199649003205	64	14.7199649003205	-16.135	1	PyAc-4
UGDH	O60701 112	UGDH UDP-glucose 6-dehydrogenase	4	9.41625	-16.14	-20.6125	7.41185986555781	16.43984463633	27	7.41185986555781	-16.14	1	PyAc-3
DCK	P27707 45	DCK Deoxycytidine kinase	4	26.07125	-16.1475	-22.085	41.8789432969203	33.1623546610711	255	41.8789432969203	-16.1475	1	PyAc-3
IMPDH2	P12268 468	IMPDH2 Inosine-5'-monophosphate dehydrogenase 2	2	4.73	-16.15	-26.285	14.085567081236	9.92070814004726	91	14.085567081236	-16.15	1	PyAc-3
MYCBP2	O75592 2006	MYCBP2 E3 ubiquitin-protein ligase MYCBP2	2	10.83	-16.155	-19.68	3.68402632998191	21.7223203180507	24	3.68402632998191	-16.155	1	PyAc-3
XRCC6	P12956 389;398	XRCC6 X-ray repair cross-complementing protein 6	4	16.29375	-16.165	-40.53	8.63515489148863	21.8207424254996	55	8.63515489148863	-16.165	1	PyAc-3
HIRIP3	Q9BW71 86	HIRIP3 HIRA-interacting protein 3	2	12.8075	-16.19	-33.285	33.6158563776085	1.83140656327316	218	33.6158563776085	-16.19	1	PyAc-3
RARS	P54136 502	RARS Arginine--tRNA ligase, cytoplasmic	4	15.56375	-16.195	-32.66	18.8782988287257	15.3725751475368	50	18.8782988287257	-16.195	1	PyAc-3
CLUH	O75153 753	CLUH Clustered mitochondria protein homolog	4	17.23125	-26.04	-16.1975	37.4959633382937	25.6437768604133	177	25.6437768604133	-16.1975	1	PyAc-4
THTPA	Q9BU02 228	THTPA Thiamine-triphosphatase	4	12.2725	-16.2075	-23.345	12.9390040188571	38.1341915695963	31	12.9390040188571	-16.2075	1	PyAc-3
PMVK	Q15126 92	PMVK Phosphomevalonate kinase	4	13.33625	-16.21	-21.83	12.5529757428269	29.0263053108728	85	12.5529757428269	-16.21	1	PyAc-3
HSPH1	Q92598 650	HSPH1 Heat shock protein 105 kDa	4	15.07625	-16.21	-26.695	23.602751252061	25.4480549354956	95	23.602751252061	-16.21	1	PyAc-3
RACK1	P63244 153	RACK1 Receptor of activated protein C kinase 1	4	11.965	-16.245	-16.935	19.8871926961382	10.8335112805898	135	19.8871926961382	-16.245	1	PyAc-3
PRMT1	Q99873 109	PRMT1 Protein arginine N-methyltransferase 1	4	15.2775	-16.66	-16.2625	9.12272985459944	11.5016734289697	68	11.5016734289697	-16.2625	1	PyAc-4
TONSL	Q96HA7 413	TONSL Tonsoku-like protein	2	7.3125	-16.275	-33.355	5.50836182544321	15.0260191002141	35	5.50836182544321	-16.275	1	PyAc-3
TRIM47	Q96LD4 347	TRIM47 Tripartite motif-containing protein 47	4	14.93375	-16.275	-17.9175	19.6095495443759	26.604018963307	88	19.6095495443759	-16.275	1	PyAc-3
ATE1	O95260 138	ATE1 Arginyl-tRNA--protein transferase 1	2	21.19	-16.3	-40.895	8.93782971419796	24.9396561724495	57	8.93782971419796	-16.3	1	PyAc-3
CPLX2	Q6PUV4 90	CPLX2 Complexin-2	4	10.8025	-16.3025	-19.66	12.9218790558236	21.826315920619	80	12.9218790558236	-16.3025	1	PyAc-3
ESRP1	Q6NXG1 680	ESRP1 Epithelial splicing regulatory protein 1	2	17.79	-23.95	-16.31	0.87681240867132	5.47300648638388	35	5.47300648638388	-16.31	1	PyAc-4
MOCOS	Q96EN8 808	MOCOS Molybdenum cofactor sulfurase	2	16.04	-16.315	-24.68	11.1369318036881	0.60811183182043	72	11.1369318036881	-16.315	1	PyAc-3
NARS	O43776 438	NARS Asparagine--tRNA ligase, cytoplasmic	2	12.95	-36.175	-16.325	2.15667568261897	1.22329473145273	8	1.22329473145273	-16.325	1	PyAc-4
RPL10	P27635 49	RPL10 60S ribosomal protein L10	4	19.2675	-16.325	-46.565	32.0509245836476	16.9129408047999	240	32.0509245836476	-16.325	1	PyAc-3
GSS	P48637 409	GSS Glutathione synthetase	2	18.925	-16.325	-44.24	10.6843834637287	35.3553390593274	69	10.6843834637287	-16.325	1	PyAc-3
DHRS7	Q9Y394 233	DHRS7 Dehydrogenase/reductase SDR family member 7	2	10.44	-17.3	-16.325	10.7904494809067	1.67584307141212	11	1.67584307141212	-16.325	1	PyAc-4
RPL11	P62913 150	RPL11 60S ribosomal protein L11	4	8.95625	-16.335	-28.8575	6.7372026836069	22.7265591691014	38	6.7372026836069	-16.335	1	PyAc-3
MYH9	P35579 671	MYH9 Myosin-9	4	9.47125	-16.34	-26.7875	36.910163911855	35.0488072788029	164	36.910163911855	-16.34	1	PyAc-3
CYFIP1	Q7L576 993	CYFIP1 Cytoplasmic FMR1-interacting protein 1	2	7.41	-24.035	-16.355	0.289913780286485	5.74877813104663	37	5.74877813104663	-16.355	1	PyAc-4
UBR7	Q8N806 260	UBR7 Putative E3 ubiquitin-protein ligase UBR7	4	18.4825	-16.36	-20.81	11.5215623940506	42.6167455350593	49	11.5215623940506	-16.36	1	PyAc-3
UFC1	Q9Y3C8 116	UFC1 Ubiquitin-fold modifier-conjugating enzyme 1	4	10.5475	-16.36	-16.745	11.821942874728	16.5887843637401	87	11.821942874728	-16.36	1	PyAc-3
RNF123	Q5XPI4 1180	RNF123 E3 ubiquitin-protein ligase RNF123	4	14.4125	-16.365	-17.445	30.6924122001948	28.9188617802753	77	30.6924122001948	-16.365	1	PyAc-3
ESRP1	Q6NXG1 215	ESRP1 Epithelial splicing regulatory protein 1	4	8.92	-16.365	-19.6825	11.0785754198513	20.4628743093437	35	11.0785754198513	-16.365	1	PyAc-3
LSM14B	Q9BX40 310	LSM14B Protein LSM14 homolog B	4	14.90375	-38.8	-16.365	19.4282594862913	24.5669296684249	168	24.5669296684249	-16.365	1	PyAc-4
CDK5	Q00535 269	CDK5 Cyclin-dependent-like kinase 5	2	20.6425	-27.905	-16.37	9.28431203697937	20.6616601462709	132	20.6616601462709	-16.37	1	PyAc-4
GPS1	Q13098 67	GPS1 COP9 signalosome complex subunit 1	4	12.29875	-23.625	-16.38	14.7951760156253	8.09844017903036	45	8.09844017903036	-16.38	1	PyAc-4
EPPK1	A0A087X1U6 611	EPPK1 Epiplakin	4	16.2475	-16.3925	-24.51	25.5812357989211	24.5934584798478	139	25.5812357989211	-16.3925	1	PyAc-3
SENP6	Q9GZR1 379	SENP6 Sentrin-specific protease 6	4	8.405	-16.4	-17.015	14.9710253489866	17.7321750874881	25	14.9710253489866	-16.4	1	PyAc-3
UBA2	Q9UBT2 173	UBA2 SUMO-activating enzyme subunit 2	2	18.29	-16.415	-36.38	25.2649252917953	17.5503903090501	161	25.2649252917953	-16.415	1	PyAc-3
GIT2	Q14161 122	GIT2 ARF GTPase-activating protein GIT2	4	11.1525	-16.43	-17.26	8.80326833246229	19.6255734523436	35	8.80326833246229	-16.43	1	PyAc-3
NAPA	P54920 84	NAPA Alpha-soluble NSF attachment protein	2	5.1575	-16.435	-35.595	6.05990511476871	9.7085761056913	39	6.05990511476871	-16.435	1	PyAc-3
IMPACT	Q9P2X3 284	IMPACT Protein IMPACT	2	12.1325	-16.66	-16.435	5.95383909759073	11.0945053968169	71	11.0945053968169	-16.435	1	PyAc-4
NAA15	Q9BXJ9 238	NAA15 N-alpha-acetyltransferase 15, NatA auxiliary subunit NAA15 N-alpha-acetyltransferase 15, NatA auxiliary...	4	12.50625	-16.45	-17.4025	16.9838374148286	23.5879663882526	7	16.9838374148286	-16.45	1	PyAc-3
FBXL15	Q9H469 139	FBXL15 F-box/LRR-repeat protein 15	4	11.6675	-16.4525	-28.5675	11.9181720494378	23.8750041884813	62	11.9181720494378	-16.4525	1	PyAc-3
HMMR	O75330 712	HMMR Hyaluronan mediated motility receptor	4	11	-16.4725	-44.825	10.0686621918373	26.3917215555686	68	10.0686621918373	-16.4725	1	PyAc-3
CA8	P35219 200	CA8 Carbonic anhydrase-related protein	4	12.0425	-17.0525	-16.485	9.59960546064264	16.4149576098549	111	16.4149576098549	-16.485	1	PyAc-4
PRR14L	Q5THK1 362	PRR14L Protein PRR14L	2	16.07	-21.365	-16.485	9.59543902070145	6.79529616720272	43	6.79529616720272	-16.485	1	PyAc-4
UGDH	O60701 64	UGDH UDP-glucose 6-dehydrogenase	4	10.075	-16.4925	-24.555	8.65309337751535	7.35632381016497	62	8.65309337751535	-16.4925	1	PyAc-3
ASMTL	O95671 441	ASMTL N-acetylserotonin O-methyltransferase-like protein ASMTL N-acetylserotonin O-methyltransferase-like p...	4	10.715	-16.4975	-23.215	13.4455379835344	21.2499294116475	68	13.4455379835344	-16.4975	1	PyAc-3
PSMG1	O95456 169	PSMG1 Proteasome assembly chaperone 1	4	10.38	-16.5	-17.815	9.3596189381121	23.3909448291428	72	9.3596189381121	-16.5	1	PyAc-3
SRP54	P61011 133;136	SRP54 Signal recognition particle 54 kDa protein	4	9.39875	-16.5025	-25.99	9.08514676087661	4.57375119568172	54	9.08514676087661	-16.5025	1	PyAc-3
EPRS	P07814 1480;1487	EPRS Bifunctional glutamate/proline--tRNA ligase	4	13.95125	-16.69875	-16.515	12.8552222689199	39.1858258813056	106	39.1858258813056	-16.515	1	PyAc-4
PSMG2	Q969U7 168;178	PSMG2 Proteasome assembly chaperone 2	4	10.66875	-16.515	-27.36	22.5436487729915	32.5580783626225	145	22.5436487729915	-16.515	1	PyAc-3
MUTYH	Q9UIF7 514	MUTYH Adenine DNA glycosylase	2	18.36	-16.52	-36.17	17.3806846815653	16.4614458660228	110	17.3806846815653	-16.52	1	PyAc-3
PTRH2	Q9Y3E5 86	PTRH2 Peptidyl-tRNA hydrolase 2, mitochondrial	4	10.625	-16.52	-21.575	21.2417340786167	20.0191849650945	108	21.2417340786167	-16.52	1	PyAc-3
UCKL1	Q9NWZ5 317	UCKL1 Uridine-cytidine kinase-like 1	4	17.44	-16.5325	-19.5475	13.2781057258431	30.6797831098374	94	13.2781057258431	-16.5325	1	PyAc-3
USP22	Q9UPT9 61;63;66	USP22 Ubiquitin carboxyl-terminal hydrolase 22	2	8.485	-16.545	-24.155	22.6627723370288	33.3966532754406	144	22.6627723370288	-16.545	1	PyAc-3
COX11	Q9Y6N1 217;219	COX11 Cytochrome c oxidase assembly protein COX11, mitochondrial COX11 Cytochrome c oxidase assembly protein COX11,...	4	10.12875	-19.705	-16.545	14.2500070175421	22.5129022266492	59	22.5129022266492	-16.545	1	PyAc-4
CUL4A	Q13619 94	CUL4A Cullin-4A	2	12.545	-19.305	-16.55	28.8994541470942	31.1551247790793	197	31.1551247790793	-16.55	1	PyAc-4
RACK1	P63244 168	RACK1 Receptor of activated protein C kinase 1	4	11.305	-16.555	-20.58	6.96527817104242	11.9987027076541	42	6.96527817104242	-16.555	1	PyAc-3
DTYMK	P23919 31	DTYMK Thymidylate kinase	4	7.565	-18.4625	-16.5575	10.9294262581955	16.0179865047598	84	16.0179865047598	-16.5575	1	PyAc-4
SPATS2L	Q9NUQ6 367	SPATS2L SPATS2-like protein	4	13.85375	-18.545	-16.56	22.1750527996365	14.736614265156	66	14.736614265156	-16.56	1	PyAc-4
FBXL15	Q9H469 124	FBXL15 F-box/LRR-repeat protein 15	4	8.68875	-21.34	-16.565	10.0562186398931	6.84353466175679	47	6.84353466175679	-16.565	1	PyAc-4
AGL	P35573 957	AGL Glycogen debranching enzyme	2	31.9525	-16.57	-41.61	35.2846283812087	0	223	35.2846283812087	-16.57	1	PyAc-3
CDKN1B	P46527 29	CDKN1B Cyclin-dependent kinase inhibitor 1B	2	15.6775	-16.585	-24.685	10.8540890912135	21.2485587746558	69	10.8540890912135	-16.585	1	PyAc-3
LONP1	P36776 909	LONP1 Lon protease homolog, mitochondrial	2	8.17	-16.59	-19.075	6.91550432000444	27.9236467890568	44	6.91550432000444	-16.59	1	PyAc-3
RPRD2	Q5VT52 649	RPRD2 Regulation of nuclear pre-mRNA domain-containing protein 2 RPRD2 Regulation of nuclear pre-mRNA domain-contai...	4	11.2125	-20.665	-16.59	21.3714833364463	10.6772187389788	65	10.6772187389788	-16.59	1	PyAc-4
TRIM28	Q13263 221;224;229	TRIM28 Transcription intermediary factor 1-beta	4	15.3425	-16.595	-19.0175	11.4573484425208	23.7830364966293	33	11.4573484425208	-16.595	1	PyAc-3
NFKB1	P19838 261;272	NFKB1 Nuclear factor NF-kappa-B p105 subunit	2	11.48	-16.605	-34.105	16.9069231381703	9.36916485072175	107	16.9069231381703	-16.605	1	PyAc-3
SEH1L	Q96EE3 77	SEH1L Nucleoporin SEH1	4	13.52	-16.615	-20.295	26.7546238994309	18.9534209752927	118	26.7546238994309	-16.615	1	PyAc-3
TAF12	Q16514 143	TAF12 Transcription initiation factor TFIID subunit 12 TAF12 Transcription initiation factor TFIID subuni...	4	5.2775	-22.985	-16.6375	19.6093472609366	16.5448025575002	65	16.5448025575002	-16.6375	1	PyAc-4
ID3	Q02535 10;15;16	ID3 DNA-binding protein inhibitor ID-3	2	21.1325	-39.555	-16.64	5.3669404692059	41.0829039869384	259	41.0829039869384	-16.64	1	PyAc-4
PPP6R3	Q5H9R7 604;605	PPP6R3 Serine/threonine-protein phosphatase 6 regulatory subunit 3 PPP6R3 Serine/threonine-protein phosphatase 6 regu...	4	14.26375	-16.645	-25.7175	13.3089105489518	32.094522248093	88	13.3089105489518	-16.645	1	PyAc-3
GNPNAT1	Q96EK6 113	GNPNAT1 Glucosamine 6-phosphate N-acetyltransferase GNPNAT1 Glucosamine 6-phosphate N-acetyltransferas...	4	15.99625	-16.645	-25.005	16.3781531315347	30.3323551124318	124	16.3781531315347	-16.645	1	PyAc-3
SND1	Q7KZF4 549;560	SND1 Staphylococcal nuclease domain-containing protein 1 SND1 Staphylococcal nuclease domain-containing pro...	2	18.2625	-18.785	-16.65	7.16299169341973	3.9739401102684	25	3.9739401102684	-16.65	1	PyAc-4
DMXL1	Q9Y485 543	DMXL1 DmX-like protein 1	4	6.28625	-16.655	-22.76	23.2156850713765	21.6013163179161	33	23.2156850713765	-16.655	1	PyAc-3
FAM109B	Q6ICB4 157	FAM109B Sesquipedalian-2	4	12.64625	-16.66	-35.3625	41.61948502004	30.6688727920237	123	41.61948502004	-16.66	1	PyAc-3
CTBP1	Q13363 54	CTBP1 C-terminal-binding protein 1	2	15.1525	-25.99	-16.665	1.23036579926459	10.8682312268372	68	10.8682312268372	-16.665	1	PyAc-4
FBXO7	Q9Y3I1 286	FBXO7 F-box only protein 7	4	13.73125	-16.665	-22.2975	26.1060331468928	21.0783259534528	88	26.1060331468928	-16.665	1	PyAc-3
DENND4A	Q7Z401 1137	DENND4A C-myc promoter-binding protein	4	10.86125	-16.6675	-26.0375	19.2158881744595	27.476151325589	30	19.2158881744595	-16.6675	1	PyAc-3
GLTSCR1L	Q6AI39 612	GLTSCR1L GLTSCR1-like protein	2	14.845	-19.745	-16.69	5.80534667354156	12.9683383669613	81	12.9683383669613	-16.69	1	PyAc-4
BAP1	Q92560 543	BAP1 Ubiquitin carboxyl-terminal hydrolase BAP1	2	13.1025	-20.365	-16.705	9.7085761056913	14.8704556083531	93	14.8704556083531	-16.705	1	PyAc-4
IFT80	Q9P2H3 106	IFT80 Intraflagellar transport protein 80 homolog	4	18.255	-24.9425	-16.705	6.09024561628402	25.1918207625676	168	25.1918207625676	-16.705	1	PyAc-4
ZHX2	Q9Y6X8 738	ZHX2 Zinc fingers and homeoboxes protein 2	2	18.9925	-16.71	-37.05	14.3118412512157	28.2842712474619	90	14.3118412512157	-16.71	1	PyAc-3
RPL34	P49207 46;49	RPL34 60S ribosomal protein L34	4	9.4125	-16.71125	-17.5125	8.90362695291456	22.380604884587	42	8.90362695291456	-16.71125	1	PyAc-3
FASN	P49327 1118;1127	FASN Fatty acid synthase	4	10.6575	-16.71375	-24.23875	14.4418837500514	30.9365442950027	46	14.4418837500514	-16.71375	1	PyAc-3
COPB2	P35606 741	COPB2 Coatomer subunit beta'	2	9.5825	-33.755	-16.725	8.4782103064267	1.90211724139181	12	1.90211724139181	-16.725	1	PyAc-4
TAF3	Q5VWG9 431	TAF3 Transcription initiation factor TFIID subunit 3 TAF3 Transcription initiation factor TFIID subunit...	4	9.15	-21.7975	-16.735	18.7520387780458	20.9083021787997	141	20.9083021787997	-16.735	1	PyAc-4
PAK1IP1	Q9NWT1 298	PAK1IP1 p21-activated protein kinase-interacting protein 1 PAK1IP1 p21-activated protein kinase-interacting p...	2	6.025	-16.735	-20.94	5.16895057047366	10.6631702602931	32	5.16895057047366	-16.735	1	PyAc-3
CIAPIN1	Q6FI81 274;277	CIAPIN1 Anamorsin	4	20.87375	-16.745	-27.285	42.1375966329358	39.4457367785164	109	42.1375966329358	-16.745	1	PyAc-3
XRCC3	O43542 310	XRCC3 DNA repair protein XRCC3	4	11.3425	-25.2325	-16.75	35.3784693233988	19.1072848236827	95	19.1072848236827	-16.75	1	PyAc-4
CAPN15	O75808 101	CAPN15 Calpain-15	2	21.995	-29.795	-16.755	13.2865364184952	8.40749962830805	53	8.40749962830805	-16.755	1	PyAc-4
MCM6	Q14566 721	MCM6 DNA replication licensing factor MCM6	4	12.38125	-16.7625	-21.3275	9.07833455724856	14.0930251661357	37	9.07833455724856	-16.7625	1	PyAc-3
COPA	P53621 693	COPA Coatomer subunit alpha	2	10.365	-27.94	-16.77	12.6854956544867	3.3375440072005	21	3.3375440072005	-16.77	1	PyAc-4
NTMT1	Q9BV86 195	NTMT1 N-terminal Xaa-Pro-Lys N-methyltransferase 1 NTMT1 N-terminal Xaa-Pro-Lys N-methyltransferase 1...	4	13.2525	-16.77	-21.77	24.7174472791994	29.4866523475736	51	24.7174472791994	-16.77	1	PyAc-3
ATXN10	Q9UBB4 354;356	ATXN10 Ataxin-10	4	14.0675	-16.77625	-23.37125	23.773842900339	36.9198192878838	44	23.773842900339	-16.77625	1	PyAc-3
ARL3	P36405 118	ARL3 ADP-ribosylation factor-like protein 3	4	16.43	-16.7775	-25.325	26.8623533034617	10.1812261867943	87	26.8623533034617	-16.7775	1	PyAc-3
CLIC4	Q9Y696 35	CLIC4 Chloride intracellular channel protein 4	4	16.1375	-16.8025	-25.935	22.0535429882215	36.7809375446938	78	22.0535429882215	-16.8025	1	PyAc-3
LMBRD2	Q68DH5 275	LMBRD2 LMBR1 domain-containing protein 2	2	11.225	-31.725	-16.815	16.7796439175568	9.84999746192861	61	9.84999746192861	-16.815	1	PyAc-4
MPI	P34949 11	MPI Mannose-6-phosphate isomerase	2	28.86	-45.335	-16.825	7.26198664278584	8.63377379828774	54	8.63377379828774	-16.825	1	PyAc-4
PITPNB	P48739 187;191	PITPNB Phosphatidylinositol transfer protein beta isoform PITPNB Phosphatidylinositol transfer protein beta ...	4	11.8425	-16.8525	-22.2025	21.0543034001761	34.5644310189921	83	21.0543034001761	-16.8525	1	PyAc-3
DIAPH3	Q9NSV4 1104	DIAPH3 Protein diaphanous homolog 3	4	10.81125	-16.855	-59.9325	22.2909690233511	16.7677714182098	62	22.2909690233511	-16.855	1	PyAc-3
HSPBP1	Q9NZL4 204	HSPBP1 Hsp70-binding protein 1	4	14.52625	-16.87	-20.815	14.5665347057333	28.6724077584473	101	14.5665347057333	-16.87	1	PyAc-3
HADHA	P40939 747	HADHA Trifunctional enzyme subunit alpha, mitochondrial HADHA Trifunctional enzyme subunit alpha, mitochon...	4	16.875	-26.36	-16.88	12.4718349358331	25.4417268805926	156	25.4417268805926	-16.88	1	PyAc-4
CCDC88C	Q9P219 1821	CCDC88C Protein Daple	2	10.14	-16.88	-37.965	14.7361053199277	8.50649457767416	92	14.7361053199277	-16.88	1	PyAc-3
ANKLE2	Q86XL3 203	ANKLE2 Ankyrin repeat and LEM domain-containing protein 2 ANKLE2 Ankyrin repeat and LEM domain-containing pr...	2	5.995	-26.68	-16.885	29.4722106398553	0.586898628384836	4	0.586898628384836	-16.885	1	PyAc-4
TALDO1	P37837 250	TALDO1 Transaldolase	4	14.85125	-16.9	-29.0425	12.7964187698486	32.7963243621395	28	12.7964187698486	-16.9	1	PyAc-3
SPRED2	Q7Z698 172	SPRED2 Sprouty-related, EVH1 domain-containing protein 2 SPRED2 Sprouty-related, EVH1 domain-containing pro...	4	13.6675	-16.9075	-34.2175	30.5720399221249	32.8010775991684	165	30.5720399221249	-16.9075	1	PyAc-3
EEF1A1	P68104 234	EEF1A1 Elongation factor 1-alpha 1	2	9.32	-18.295	-16.91	7.75696138961643	0.367695526217007	2	0.367695526217007	-16.91	1	PyAc-4
SUZ12	Q15022 201	SUZ12 Polycomb protein SUZ12	4	9.035	-17.075	-16.91	17.0878387554814	19.9926719908404	33	19.9926719908404	-16.91	1	PyAc-4
ESYT1	Q9BSJ8 995	ESYT1 Extended synaptotagmin-1	4	10.775	-19.815	-16.9225	20.5093433992087	22.8473213236621	54	22.8473213236621	-16.9225	1	PyAc-4
SEC23IP	Q9Y6Y8 814	SEC23IP SEC23-interacting protein	2	10.0825	-16.925	-46.43	25.1376460711818	45.9760829127493	156	25.1376460711818	-16.925	1	PyAc-3
ESCO2	Q56NI9 132	ESCO2 N-acetyltransferase ESCO2	4	9.64625	-16.9275	-40.8825	14.0327079235145	41.7563100022021	35	14.0327079235145	-16.9275	1	PyAc-3
KIF11	P52732 450	KIF11 Kinesin-like protein KIF11	2	28.55	-18.21	-16.93	23.3628080504035	6.64680374315355	41	6.64680374315355	-16.93	1	PyAc-4
FANCI	Q9NVI1 156	FANCI Fanconi anemia group I protein	4	4.51625	-20.1975	-16.93	10.4344505525367	26.777677270443	43	26.777677270443	-16.93	1	PyAc-4
HECTD1	Q9ULT8 2579	HECTD1 E3 ubiquitin-protein ligase HECTD1	4	13.54375	-16.93	-20.285	18.0109466713996	26.4536796432305	59	18.0109466713996	-16.93	1	PyAc-3
HUWE1	Q7Z6Z7 471	HUWE1 E3 ubiquitin-protein ligase HUWE1	4	14.58625	-16.9475	-19.18	11.7216278022011	25.1258817424052	79	11.7216278022011	-16.9475	1	PyAc-3
TXNRD3	H0YBQ0 76	TXNRD3 Thioredoxin reductase 3	4	14.09	-16.9525	-27.3575	18.9184255423119	26.3579404544437	29	18.9184255423119	-16.9525	1	PyAc-3
ETF1	P62495 302	ETF1 Eukaryotic peptide chain release factor subunit 1 ETF1 Eukaryotic peptide chain release factor subun...	2	12.465	-16.955	-35.175	12.9612672991494	31.3601857456234	80	12.9612672991494	-16.955	1	PyAc-3
GSTO2	Q9H4Y5 32	GSTO2 Glutathione S-transferase omega-2	4	5.4425	-16.9625	-17.0375	25.2557470357409	19.8384884756879	98	25.2557470357409	-16.9625	1	PyAc-3
PRDX1	Q06830 71;83	PRDX1 Peroxiredoxin-1	4	12.9	-23.3625	-16.965	15.354068679018	30.8283273413701	112	30.8283273413701	-16.965	1	PyAc-4
GNA13	Q14344 37	GNA13 Guanine nucleotide-binding protein subunit alpha-13 GNA13 Guanine nucleotide-binding protein subunit a...	4	11.59	-16.97	-24.02	34.8429533765437	21.1726820848627	174	34.8429533765437	-16.97	1	PyAc-3
GARS	P41250 616	GARS Glycine--tRNA ligase	2	9.445	-16.98	-32.625	12.7986327394765	13.45624204598	79	12.7986327394765	-16.98	1	PyAc-3
PCNA	P12004 162	PCNA Proliferating cell nuclear antigen	4	9.6975	-16.985	-18.8625	8.89830508205542	24.9361964153851	46	8.89830508205542	-16.985	1	PyAc-3
CHORDC1	Q9UHD1 86	CHORDC1 Cysteine and histidine-rich domain-containing protein 1 CHORDC1 Cysteine and histidine-rich domain-contain...	2	17.06	-16.995	-36.91	9.46815980008787	6.68923015002474	58	9.46815980008787	-16.995	1	PyAc-3
DCP2	Q8IU60 140	DCP2 m7GpppN-mRNA hydrolase	4	10.43375	-17.0325	-18.545	12.7920271393291	14.1142493010905	88	12.7920271393291	-17.0325	1	PyAc-3
RPL18A	Q02543 64	RPL18A 60S ribosomal protein L18a	4	8.06375	-17.0525	-25.17	21.5940337053239	26.332241327569	151	21.5940337053239	-17.0525	1	PyAc-3
PSMD4	P55036 37	PSMD4 26S proteasome non-ATPase regulatory subunit 4 PSMD4 26S proteasome non-ATPase regulatory subunit...	4	6.28625	-17.065	-21.0125	22.1041270656259	33.1269632122636	66	22.1041270656259	-17.065	1	PyAc-3
PSMD1	Q99460 633	PSMD1 26S proteasome non-ATPase regulatory subunit 1 PSMD1 26S proteasome non-ATPase regulatory subunit...	4	12.66	-17.0675	-27.37	1.46802304704888	7.05273942048998	5	1.46802304704888	-17.0675	1	PyAc-3
APPL1	Q9UKG1 570	APPL1 DCC-interacting protein 13-alpha	4	14.20125	-17.07	-23.5575	14.1066958096737	23.6657901833005	30	14.1066958096737	-17.07	1	PyAc-3
RTFDC1	Q9BY42 262	RTFDC1 Protein RTF2 homolog	4	11.44875	-18.0425	-17.0725	21.5243650700007	26.9536730644761	188	26.9536730644761	-17.0725	1	PyAc-4
MCPH1	Q8NEM0 498	MCPH1 Microcephalin	2	22.595	-23.165	-17.085	27.8529361109381	5.49421968981947	34	5.49421968981947	-17.085	1	PyAc-4
RPL3	P39023 114	RPL3 60S ribosomal protein L3	4	9.2575	-22.16	-17.095	16.1437893114762	8.22585557860093	31	8.22585557860093	-17.095	1	PyAc-4
ECI1	P42126 173	ECI1 Enoyl-CoA delta isomerase 1, mitochondrial	2	12.9575	-17.11	-18.015	1.32936074863071	8.78933729014878	8	1.32936074863071	-17.11	1	PyAc-3
NHLRC2	Q8NBF2 716	NHLRC2 NHL repeat-containing protein 2	4	10.52	-17.11	-17.99	18.6886703646889	38.557009738827	71	18.6886703646889	-17.11	1	PyAc-3
NT5C3A	Q9H0P0 103;106;113	NT5C3A Cytosolic 5'-nucleotidase 3A	4	12.0675	-23.895	-17.1225	20.0421630569158	16.5514921281033	72	16.5514921281033	-17.1225	1	PyAc-4
CCNI	Q14094 272	CCNI Cyclin-I	2	24.3875	-17.125	-19.915	0.95459415460184	0.374766594028871	6	0.95459415460184	-17.125	1	PyAc-3
TNKS1BP1	Q9C0C2 232	TNKS1BP1 182 kDa tankyrase-1-binding protein	4	10.21125	-17.14	-24.105	20.7957126991759	22.0154029412742	42	20.7957126991759	-17.14	1	PyAc-3
COPA	P53621 245	COPA Coatomer subunit alpha	4	8.2075	-17.175	-18.79	8.757996346197	15.2414719324174	49	8.757996346197	-17.175	1	PyAc-3
FBXW9	Q5XUX1 240	FBXW9 F-box/WD repeat-containing protein 9	2	3.9375	-21.985	-17.215	18.7171164980079	17.2604765287636	105	17.2604765287636	-17.215	1	PyAc-4
SMAP2	Q8WU79 196	SMAP2 Stromal membrane-associated protein 2	4	21.23625	-17.235	-18.3625	14.9444582816954	24.9144795584148	64	14.9444582816954	-17.235	1	PyAc-3
BLOC1S3	Q6QNY0 180	BLOC1S3 Biogenesis of lysosome-related organelles complex 1 subunit 3 BLOC1S3 Biogenesis of lysosome-related organelles ...	4	9.09375	-17.245	-18.6925	16.4361096370157	18.6119162097835	34	16.4361096370157	-17.245	1	PyAc-3
CALCB	P10092 83;88	CALCB Calcitonin gene-related peptide 2	4	9.859375	-17.2625	-28.09625	30.1994576386177	34.9318764108562	84	30.1994576386177	-17.2625	1	PyAc-3
COMT	P21964 223	COMT Catechol O-methyltransferase	4	16.4825	-17.2675	-20.5675	19.4737111255148	35.7709541155018	79	19.4737111255148	-17.2675	1	PyAc-3
PGD	P52209 402	PGD 6-phosphogluconate dehydrogenase, decarboxylating PGD 6-phosphogluconate dehydrogenase, decarboxylat...	2	10.425	-18.885	-17.31	2.29809703885628	19.4737207538775	118	19.4737207538775	-17.31	1	PyAc-4
DCAF13	Q9NV06 190	DCAF13 DDB1- and CUL4-associated factor 13	2	11.68	-17.31	-20.875	17.6493852584162	25.7881843098734	107	17.6493852584162	-17.31	1	PyAc-3
TRAF2	Q12933 170;171	TRAF2 TNF receptor-associated factor 2	2	15.2775	-17.32	-21.06	7.82060099992322	4.18607214462436	47	7.82060099992322	-17.32	1	PyAc-3
CHEK2	O96017 231	CHEK2 Serine/threonine-protein kinase Chk2	4	17.0975	-17.3225	-27.5125	16.6704936439607	25.4362882184751	72	16.6704936439607	-17.3225	1	PyAc-3
DR1	Q01658 94	DR1 Protein Dr1	4	15.395	-17.3225	-29.475	19.865651050662	37.3660509910623	112	19.865651050662	-17.3225	1	PyAc-3
C12orf29	Q8N999 302	C12orf29 Uncharacterized protein C12orf29	4	13.73375	-17.3475	-36.73	25.3006882317458	27.7270205154947	81	25.3006882317458	-17.3475	1	PyAc-3
TACC2	O95359 953	TACC2 Transforming acidic coiled-coil-containing protein 2 TACC2 Transforming acidic coiled-coil-containing p...	4	14.96125	-17.3525	-18.345	34.0700781478411	26.4259083729081	59	34.0700781478411	-17.3525	1	PyAc-3
DEK	P35659 161	DEK Protein DEK	2	13.075	-17.355	-51.35	8.50649457767417	8.37214428924873	51	8.50649457767417	-17.355	1	PyAc-3
DENND1B	Q6P3S1 356	DENND1B DENN domain-containing protein 1B	4	17.5575	-17.36	-24.215	12.1987239769849	22.4679215772176	80	12.1987239769849	-17.36	1	PyAc-3
ESD	P10768 176;181	ESD S-formylglutathione hydrolase	4	12.31375	-17.3775	-22.75375	12.2049952205371	26.2047080296016	41	12.2049952205371	-17.3775	1	PyAc-3
GCN1	Q92616 2179	GCN1 eIF-2-alpha kinase activator GCN1	4	9.82	-17.38	-18.5525	8.54074157592107	21.3452810944246	58	8.54074157592107	-17.38	1	PyAc-3
PPM1A	P35813 314	PPM1A Protein phosphatase 1A	4	13.52875	-17.385	-26.5775	14.7099116244796	20.9185920096613	101	14.7099116244796	-17.385	1	PyAc-3
CLUH	O75153 214	CLUH Clustered mitochondria protein homolog	2	17.3575	-20.24	-17.39	15.4149278298667	2.02232539419353	12	2.02232539419353	-17.39	1	PyAc-4
PDE12	Q6L8Q7 180	PDE12 2',5'-phosphodiesterase 12	2	6.4825	-27.785	-17.39	10.6985255993525	18.1019335983756	109	18.1019335983756	-17.39	1	PyAc-4
EDC3	Q96F86 272	EDC3 Enhancer of mRNA-decapping protein 3	2	10.2375	-22.645	-17.415	15.3371460839362	1.73241161390704	10	1.73241161390704	-17.415	1	PyAc-4
PRKDC	P78527 3837	PRKDC DNA-dependent protein kinase catalytic subunit PRKDC DNA-dependent protein kinase catalytic subun...	4	3.8675	-17.4225	-20.72	7.98372667785331	12.1251886583261	57	7.98372667785331	-17.4225	1	PyAc-3
LIMD1	Q9UGP4 431	LIMD1 LIM domain-containing protein 1	4	15.28875	-17.4425	-26.9275	27.6433468487446	26.2156001584298	121	27.6433468487446	-17.4425	1	PyAc-3
BUB1B	O60566 51	BUB1B Mitotic checkpoint serine/threonine-protein kinase BUB1 beta BUB1B Mitotic checkpoint serine/threonine-protein ...	4	14.61125	-17.4525	-22.8775	21.1319038028601	42.40129980319	8	21.1319038028601	-17.4525	1	PyAc-3
CEP97	Q8IW35 599	CEP97 Centrosomal protein of 97 kDa	4	10.42375	-19.495	-17.4575	21.6764395907938	22.2643412583141	146	22.2643412583141	-17.4575	1	PyAc-4
WDTC1	Q8N5D0 431	WDTC1 WD and tetratricopeptide repeats protein 1	4	10.8175	-17.46	-27.52	1.9259456551696	15.4344312064509	7	1.9259456551696	-17.46	1	PyAc-3
ANXA7	P20073 285	ANXA7 Annexin A7	2	12.05	-17.47	-37.4	8.44285496736738	8.24486506863514	51	8.44285496736738	-17.47	1	PyAc-3
CD151	P48509 184;185	CD151 CD151 antigen	4	9.62875	-51.9525	-17.4775	12.5928455216974	10.068463553757	46	10.068463553757	-17.4775	1	PyAc-4
SGTA	O43765 129	SGTA Small glutamine-rich tetratricopeptide repeat-containing protein alpha SGTA Small glutamine-rich tetratricopeptide repeat...	2	19.2	-17.485	-30.285	2.82135605693432	16.9352074094178	17	2.82135605693432	-17.485	1	PyAc-3
TPMT	P51580 234	TPMT Thiopurine S-methyltransferase	4	13.81375	-17.4975	-26.635	30.8049588811066	24.2534925320045	81	30.8049588811066	-17.4975	1	PyAc-3
PGAM2	P15259 23	PGAM2 Phosphoglycerate mutase 2	2	8.21	-17.51	-20.315	6.29325035256027	6.59730626847049	38	6.29325035256027	-17.51	1	PyAc-3
UBA6	A0AVT1 178	UBA6 Ubiquitin-like modifier-activating enzyme 6	4	16.91125	-17.515	-27.38	16.5388804538477	23.8424089946185	77	16.5388804538477	-17.515	1	PyAc-3
CAMKK2	Q96RR4 397	CAMKK2 Calcium/calmodulin-dependent protein kinase kinase 2 CAMKK2 Calcium/calmodulin-dependent protein kinase...	2	7.585	-22.525	-17.515	17.2604765287636	9.1146064094946	55	9.1146064094946	-17.515	1	PyAc-4
LGMN	Q99538 219	LGMN Legumain	4	8.94125	-26.1125	-17.515	29.2863852042777	21.6041361780563	82	21.6041361780563	-17.515	1	PyAc-4
NSUN2	Q08J23 267;271	NSUN2 tRNA (cytosine(34)-C(5))-methyltransferase	2	10.075	-17.53	-20.935	12.826917010724	16.2139584926075	77	12.826917010724	-17.53	1	PyAc-3
VARS	P26640 917	VARS Valine--tRNA ligase	4	9.79125	-17.5525	-27.9625	11.5380309556411	27.4793866683132	47	11.5380309556411	-17.5525	1	PyAc-3
RANBP1	P43487 99	RANBP1 Ran-specific GTPase-activating protein	2	16.1525	-17.555	-35.135	32.6895464942541	9.35502271509802	195	32.6895464942541	-17.555	1	PyAc-3
AR	P10275 327	AR Androgen receptor	2	18.1025	-17.57	-36.395	14.1987041662259	17.8968726318315	85	14.1987041662259	-17.57	1	PyAc-3
BLOC1S3	Q6QNY0 168	BLOC1S3 Biogenesis of lysosome-related organelles complex 1 subunit 3 BLOC1S3 Biogenesis of lysosome-related organelles ...	2	17.015	-17.57	-26.05	12.2753737213985	14.3966940649581	73	12.2753737213985	-17.57	1	PyAc-3
PRRC2B	Q5JSZ5 1184	PRRC2B Protein PRRC2B	2	19.655	-23.67	-17.58	23.3486659147798	4.29920922961421	26	4.29920922961421	-17.58	1	PyAc-4
BDP1	A6H8Y1 1748	BDP1 Transcription factor TFIIIB component B'' homolog BDP1 Transcription factor TFIIIB component B'' hom...	4	10.07625	-18.69	-17.5825	12.7771514822358	18.1532446594725	16	18.1532446594725	-17.5825	1	PyAc-4
BCL6	P41182 232	BCL6 B-cell lymphoma 6 protein	2	12.27	-20.185	-17.595	0.0636396103067892	21.6869649789914	129	21.6869649789914	-17.595	1	PyAc-4
ETF1	P62495 335	ETF1 Eukaryotic peptide chain release factor subunit 1 ETF1 Eukaryotic peptide chain release factor subun...	4	11.91375	-17.595	-32.485	27.8948890181218	28.3668286325184	161	27.8948890181218	-17.595	1	PyAc-3
PRRC2B	Q5JSZ5 1212	PRRC2B Protein PRRC2B	2	17.5	-17.67	-17.6	19.6434263813623	15.0048058967785	89	15.0048058967785	-17.6	1	PyAc-4
IWS1	Q96ST2 749	IWS1 Protein IWS1 homolog	2	7.6875	-29.925	-17.605	10.2742615306405	4.7729707730092	28	4.7729707730092	-17.605	1	PyAc-4
LIMK2	P53671 317;329	LIMK2 LIM domain kinase 2	4	13.1675	-17.61	-24.72	34.3990581266406	29.3643298351361	116	34.3990581266406	-17.61	1	PyAc-3
TRAPPC8	Q9Y2L5 505	TRAPPC8 Trafficking protein particle complex subunit 8 TRAPPC8 Trafficking protein particle complex subun...	2	23.43	-33.315	-17.61	14.559328624631	6.64680374315355	40	6.64680374315355	-17.61	1	PyAc-4
VARS	P26640 663	VARS Valine--tRNA ligase	2	7.9075	-17.615	-17.685	10.6419570568575	34.8532932446849	63	10.6419570568575	-17.615	1	PyAc-3
FAM73A	Q8NAN2 128	FAM73A Mitoguardin-1	4	11.8725	-35.8875	-17.6175	22.6128272963231	22.3992326877507	108	22.3992326877507	-17.6175	1	PyAc-4
PPP1R12C	Q9BZL4 494	PPP1R12C Protein phosphatase 1 regulatory subunit 12C PPP1R12C Protein phosphatase 1 regulatory subunit ...	2	16.215	-17.62	-40.03	12.2753737213985	3.50724963468528	73	12.2753737213985	-17.62	1	PyAc-3
SMC2	O95347 1174	SMC2 Structural maintenance of chromosomes protein 2 SMC2 Structural maintenance of chromosomes protein...	2	17.3	-20.42	-17.625	18.6676190233249	3.30218866814118	20	3.30218866814118	-17.625	1	PyAc-4
NUP88	Q99567 155	NUP88 Nuclear pore complex protein Nup88	2	12.34	-17.63	-24.47	26.7710627357227	18.4696291245926	159	26.7710627357227	-17.63	1	PyAc-3
PAICS	P22234 100;81;91	PAICS Multifunctional protein ADE2	4	15.9475	-17.6325	-26.43	27.0137759609179	42.2779587965171	138	27.0137759609179	-17.6325	1	PyAc-3
DNM1L	O00429 644	DNM1L Dynamin-1-like protein	4	23.7875	-24.2975	-17.6375	29.7306781792814	5.61064093189599	29	5.61064093189599	-17.6375	1	PyAc-4
BTBD9	Q96Q07 318	BTBD9 BTB/POZ domain-containing protein 9	2	24.665	-17.64	-39.51	19.5868578388674	20.1949696706878	116	19.5868578388674	-17.64	1	PyAc-3
NARFL	Q9H6Q4 179	NARFL Cytosolic Fe-S cluster assembly factor NARFL NARFL Cytosolic Fe-S cluster assembly factor NARFL...	2	17.34	-23.525	-17.66	15.8462629663905	16.7584307141212	99	16.7584307141212	-17.66	1	PyAc-4
RPL8	P62917 114;115	RPL8 60S ribosomal protein L8	4	17.349375	-17.705	-25.9425	12.7773804044491	26.7094008107008	60	12.7773804044491	-17.705	1	PyAc-3
HNMT	P50135 82	HNMT Histamine N-methyltransferase	2	21.77	-17.75	-35.66	9.6873629022557	32.1450742727405	57	9.6873629022557	-17.75	1	PyAc-3
RPRD1A	Q96P16 100	RPRD1A Regulation of nuclear pre-mRNA domain-containing protein 1A RPRD1A Regulation of nuclear pre-mRNA domain-conta...	2	6.475	-17.765	-18.77	17.8120198180891	12.1339523651612	105	17.8120198180891	-17.765	1	PyAc-3
FBLIM1	Q8WUP2 35	FBLIM1 Filamin-binding LIM protein 1	2	22.92	-18.14	-17.79	1.30107647738325	32.7390439689371	193	32.7390439689371	-17.79	1	PyAc-4
TUBGCP2	Q9BSJ2 463;469	TUBGCP2 Gamma-tubulin complex component 2	4	10.735625	-20.90125	-17.79	13.4578963035337	17.5159931681497	98	17.5159931681497	-17.79	1	PyAc-4
STRAP	Q9Y3F4 340	STRAP Serine-threonine kinase receptor-associated protein STRAP Serine-threonine kinase receptor-associated ...	4	13.78125	-17.79	-30.6575	18.0173083450331	48.0324587301823	111	18.0173083450331	-17.79	1	PyAc-3
MAD1L1	Q9Y6D9 662	MAD1L1 Mitotic spindle assembly checkpoint protein MAD1 MAD1L1 Mitotic spindle assembly checkpoint protein...	2	12.285	-17.79	-45.33	8.93782971419796	12.770348468229	53	8.93782971419796	-17.79	1	PyAc-3
PBK	Q96KB5 112	PBK Lymphokine-activated killer T-cell-originated protein kinase PBK Lymphokine-activated killer T-cell-originated ...	4	21.675	-17.7925	-26.765	33.5252465812458	47.185238157712	175	33.5252465812458	-17.7925	1	PyAc-3
SEPT11	Q9NVA2 41;46	SEPT11 Septin-11	4	18.6825	-31.02	-17.815	24.6291331556756	27.9495384577277	104	27.9495384577277	-17.815	1	PyAc-4
FARSB	Q9NSD9 76	FARSB Phenylalanine--tRNA ligase beta subunit	4	11.04875	-17.8175	-26.99	20.4410769041164	9.86744478913699	78	20.4410769041164	-17.8175	1	PyAc-3
NUB1	Q9Y5A7 258;267;269;270	NUB1 NEDD8 ultimate buster 1	4	19.6425	-17.82	-27.5	20.4855119535734	43.399129791583	97	20.4855119535734	-17.82	1	PyAc-3
XRCC3	O43542 221	XRCC3 DNA repair protein XRCC3	2	13.81	-23.56	-17.825	1.08894444302728	4.61740728114815	27	4.61740728114815	-17.825	1	PyAc-4
DRG1	Q9Y295 243	DRG1 Developmentally-regulated GTP-binding protein 1 DRG1 Developmentally-regulated GTP-binding protein...	4	11.255	-17.825	-30.81	15.4534925933697	11.6120311171934	62	15.4534925933697	-17.825	1	PyAc-3
NAV1	Q8NEY1 1598	NAV1 Neuron navigator 1	4	15.3475	-17.83	-30.4375	19.4029465116341	29.5151998976798	21	19.4029465116341	-17.83	1	PyAc-3
PPM1G	O15355 164	PPM1G Protein phosphatase 1G	4	13.79	-17.84	-36.6675	27.4051223922341	32.960655712531	66	27.4051223922341	-17.84	1	PyAc-3
VPS39	Q96JC1 235	VPS39 Vam6/Vps39-like protein	2	8.4	-22.175	-17.85	1.01116269709676	0.0848528137423864	0	0.0848528137423864	-17.85	1	PyAc-4
ILK	Q13418 422	ILK Integrin-linked protein kinase	4	14.65875	-17.855	-24.505	13.1163778028336	22.051667359484	21	13.1163778028336	-17.855	1	PyAc-3
DCTN6	O00399 18	DCTN6 Dynactin subunit 6	4	10.99875	-17.8675	-18.11	7.31534175551628	12.461302767635	7	7.31534175551628	-17.8675	1	PyAc-3
RAD17	O75943 326;329	RAD17 Cell cycle checkpoint protein RAD17	4	16.2175	-20.0475	-17.875	25.29240251538	32.0223271067756	135	32.0223271067756	-17.875	1	PyAc-4
NPNT	Q6UXI9 36	NPNT Nephronectin	2	10.43	-17.875	-22.365	5.56493036793813	11.1227896680644	33	5.56493036793813	-17.875	1	PyAc-3
WDR70	Q9NW82 338	WDR70 WD repeat-containing protein 70	2	17.1975	-17.875	-41.845	14.5734707602547	26.8205602104057	85	14.5734707602547	-17.875	1	PyAc-3
AVEN	Q9NQS1 193	AVEN Cell death regulator Aven	4	10.1775	-17.8875	-19.195	23.024229809775	27.8830300840254	45	23.024229809775	-17.8875	1	PyAc-3
CTPS1	P17812 362	CTPS1 CTP synthase 1	4	13.09625	-17.895	-21.59	8.66728138845547	26.0074976368995	22	8.66728138845547	-17.895	1	PyAc-3
TNPO2	O14787 275;287	TNPO2 Transportin-2	2	37.2775	-17.9	-23.225	1.11722871427475	41.8253661071843	7	1.11722871427475	-17.9	1	PyAc-3
HECTD1	Q9ULT8 1389	HECTD1 E3 ubiquitin-protein ligase HECTD1	4	15.27	-17.9025	-29.7675	21.6583892522043	27.7493836267883	7	21.6583892522043	-17.9025	1	PyAc-3
RASA2	Q15283 314	RASA2 Ras GTPase-activating protein 2	2	19.45	-17.91	-46.62	9.33380951166243	9.63079435976078	55	9.33380951166243	-17.91	1	PyAc-3
RICTOR	Q6R327 218	RICTOR Rapamycin-insensitive companion of mTOR	4	11.49875	-17.91	-24.445	30.1432081902375	27.6118531310981	186	30.1432081902375	-17.91	1	PyAc-3
DCUN1D1	Q96GG9 115	DCUN1D1 DCN1-like protein 1	2	40.0225	-17.91	-34.11	11.7945411101916	16.6594357647551	69	11.7945411101916	-17.91	1	PyAc-3
FBXL17	Q9UF56 396	FBXL17 F-box/LRR-repeat protein 17	2	14.15	-37.87	-17.92	2.03646752981726	26.2619458532684	154	26.2619458532684	-17.92	1	PyAc-4
ICA1	Q05084 85	ICA1 Islet cell autoantigen 1	4	16.915	-17.925	-29.25	16.8187167564393	20.6079935947195	88	16.8187167564393	-17.925	1	PyAc-3
CYP1A1	P04798 289	CYP1A1 Cytochrome P450 1A1	4	9.29875	-70.8225	-17.935	11.9164127012565	6.72584319373167	45	6.72584319373167	-17.935	1	PyAc-4
NUP188	Q5SRE5 1270	NUP188 Nucleoporin NUP188 homolog	2	14.4975	-17.935	-36.71	1.209152595829	36.8544054354429	7	1.209152595829	-17.935	1	PyAc-3
ASCC3	Q8N3C0 1874	ASCC3 Activating signal cointegrator 1 complex subunit 3 ASCC3 Activating signal cointegrator 1 complex sub...	2	12.0675	-17.945	-25.735	10.825804819966	1.59099025766973	63	10.825804819966	-17.945	1	PyAc-3
DYNC1H1	Q14204 2454;2466	DYNC1H1 Cytoplasmic dynein 1 heavy chain 1	2	10.075	-17.96	-24.08	13.3784603000495	27.068047583821	78	13.3784603000495	-17.96	1	PyAc-3
SSNA1	O43805 18;23	SSNA1 Sjoegren syndrome nuclear autoantigen 1	4	13.70125	-17.9625	-23.4875	21.0163497861387	20.6543463948874	120	21.0163497861387	-17.9625	1	PyAc-3
CCT3	P49368 173	CCT3 T-complex protein 1 subunit gamma	4	8.41375	-17.9625	-24.3475	16.6708255644404	11.1127055661526	60	16.6708255644404	-17.9625	1	PyAc-3
DCK	P27707 59	DCK Deoxycytidine kinase	4	15.54125	-17.9725	-18.625	24.3480531391458	13.8333811244154	130	24.3480531391458	-17.9725	1	PyAc-3
LASP1	Q14847 20	LASP1 LIM and SH3 domain protein 1	4	15.25625	-17.9725	-44.4275	19.170697040014	22.9013076409769	47	19.170697040014	-17.9725	1	PyAc-3
CISD2	Q8N5K1 110	CISD2 CDGSH iron-sulfur domain-containing protein 2 CISD2 CDGSH iron-sulfur domain-containing protein ...	2	7.99	-25.9	-17.98	5.74170706323477	0.282842712474618	2	0.282842712474618	-17.98	1	PyAc-4
PNKD	Q8N490 329	PNKD Probable hydrolase PNKD	4	13.56875	-17.99	-24.925	8.03433465405402	8.91638379613619	30	8.03433465405402	-17.99	1	PyAc-3
PCSK7	Q16549 699	PCSK7 Proprotein convertase subtilisin/kexin type 7 PCSK7 Proprotein convertase subtilisin/kexin type ...	2	19.15	-33.08	-18.01	0.226274169979695	7.08520994748921	41	7.08520994748921	-18.01	1	PyAc-4
C20orf27	Q9GZN8 124;131	C20orf27 UPF0687 protein C20orf27	4	15.34125	-18.0175	-24.3725	17.3742594566406	42.9655073867399	23	17.3742594566406	-18.0175	1	PyAc-3
BZW2	Q9Y6E2 270	BZW2 Basic leucine zipper and W2 domain-containing protein 2 BZW2 Basic leucine zipper and W2 domain-containing...	4	12.41625	-18.025	-26.36	5.67888193221166	27.4633246348653	38	5.67888193221166	-18.025	1	PyAc-3
CFL1	P23528 39	CFL1 Cofilin-1	4	12.07875	-18.03	-24.435	13.2727188875025	18.8372122849074	86	13.2727188875025	-18.03	1	PyAc-3
PSTPIP2	Q9H939 213;221	PSTPIP2 Proline-serine-threonine phosphatase-interacting protein 2 PSTPIP2 Proline-serine-threonine phosphatase-inter...	4	14.10125	-18.0375	-18.6075	20.9641859290235	46.7736388542378	128	20.9641859290235	-18.0375	1	PyAc-3
UBE2O	Q9C0C9 341	UBE2O (E3-independent) E2 ubiquitin-conjugating enzyme UBE2O (E3-independent) E2 ubiquitin-conjugating en...	4	11.84125	-63.955	-18.065	22.1081681737769	21.172002739467	139	21.172002739467	-18.065	1	PyAc-4
PGD	P52209 422	PGD 6-phosphogluconate dehydrogenase, decarboxylating PGD 6-phosphogluconate dehydrogenase, decarboxylat...	2	10.395	-31.395	-18.095	14.9977348289667	16.7937860531805	97	16.7937860531805	-18.095	1	PyAc-4
CAMKMT	Q7Z624 281	CAMKMT Calmodulin-lysine N-methyltransferase	4	15.815	-18.105	-24.125	11.4965400592236	29.8388566581675	48	11.4965400592236	-18.105	1	PyAc-3
PRKDC	P78527 1742	PRKDC DNA-dependent protein kinase catalytic subunit PRKDC DNA-dependent protein kinase catalytic subun...	2	10.3025	-24.695	-18.115	31.2611907962573	5.80534667354155	34	5.80534667354155	-18.115	1	PyAc-4
C10orf12	Q8N655 1024	C10orf12 Uncharacterized protein C10orf12	2	6.55	-18.115	-20.86	13.2158257403766	18.2857813614841	76	13.2158257403766	-18.115	1	PyAc-3
CCDC91	Q7Z6B0 424	CCDC91 Coiled-coil domain-containing protein 91	4	14.32	-18.125	-24.59	20.6454878040376	23.3223969608615	74	20.6454878040376	-18.125	1	PyAc-3
PTK2B	Q14289 661	PTK2B Protein-tyrosine kinase 2-beta	2	26.9825	-33.715	-18.13	8.03980410209104	17.1544105115856	99	17.1544105115856	-18.13	1	PyAc-4
ACTR10	Q9NZ32 37	ACTR10 Actin-related protein 10	2	5.255	-18.165	-38.755	1.33643181644258	30.7662160494267	8	1.33643181644258	-18.165	1	PyAc-3
ARHGAP5	Q13017 727	ARHGAP5 Rho GTPase-activating protein 5	4	14.5125	-18.1775	-26.15	21.3549828299314	37.2729231480441	100	21.3549828299314	-18.1775	1	PyAc-3
TCP1	P17987 236	TCP1 T-complex protein 1 subunit alpha	4	11.55	-18.18	-20.8425	4.86691551875175	8.53660890908484	32	4.86691551875175	-18.18	1	PyAc-3
KBTBD2	Q8IY47 349	KBTBD2 Kelch repeat and BTB domain-containing protein 2 KBTBD2 Kelch repeat and BTB domain-containing prot...	2	3.3225	-18.18	-20.105	0.466690475583121	6.27203714912468	3	0.466690475583121	-18.18	1	PyAc-3
BCKDHB	P21953 177	BCKDHB 2-oxoisovalerate dehydrogenase subunit beta, mitochondrial BCKDHB 2-oxoisovalerate dehydrogenase subunit beta...	4	15.66875	-18.1825	-25.2575	21.6880295324402	22.2280339136566	115	21.6880295324402	-18.1825	1	PyAc-3
EEF2	P13639 567	EEF2 Elongation factor 2	4	8.83875	-18.1875	-24.52	19.0843869432581	23.2176743021346	60	19.0843869432581	-18.1875	1	PyAc-3
CAST	P20810 408	CAST Calpastatin	4	17.42625	-18.19	-20.055	28.5251666661798	33.6929433759257	54	28.5251666661798	-18.19	1	PyAc-3
CAND1	Q86VP6 1153	CAND1 Cullin-associated NEDD8-dissociated protein 1 CAND1 Cullin-associated NEDD8-dissociated protein ...	2	13.1575	-18.23	-38.78	11.7803989745679	18.3282077683553	68	11.7803989745679	-18.23	1	PyAc-3
CASC5	Q8NG31 1881	CASC5 Protein CASC5	2	17.3375	-18.235	-27.08	9.53887047820653	5.62856997824492	55	9.53887047820653	-18.235	1	PyAc-3
TLN1	Q9Y490 732	TLN1 Talin-1	4	15.87125	-18.2375	-31.015	21.208013226137	7.94219742892356	105	21.208013226137	-18.2375	1	PyAc-3
TBC1D4	O60343 1277	TBC1D4 TBC1 domain family member 4	4	13.22	-18.2475	-19.4225	13.6632386961023	26.4474338704785	80	13.6632386961023	-18.2475	1	PyAc-3
ASPSCR1	Q9BZE9 48	ASPSCR1 Tether containing UBX domain for GLUT4	4	13.43125	-18.255	-24.6125	32.5004887142742	26.3289971640901	37	32.5004887142742	-18.255	1	PyAc-3
CSDE1	O75534 645	CSDE1 Cold shock domain-containing protein E1	4	13.3875	-23.8225	-18.275	14.7163658897161	25.1444526685311	147	25.1444526685311	-18.275	1	PyAc-4
MCM2	P49736 315	MCM2 DNA replication licensing factor MCM2	4	13.83375	-18.2825	-23.6225	14.7409166946971	27.3734267432243	24	14.7409166946971	-18.2825	1	PyAc-3
DNAJA2	O60884 308	DNAJA2 DnaJ homolog subfamily A member 2	4	10.8075	-18.2875	-30.855	12.8875168929731	12.8779359112139	69	12.8875168929731	-18.2875	1	PyAc-3
DHX57	Q6P158 65	DHX57 Putative ATP-dependent RNA helicase DHX57	4	13.255	-18.305	-32.43	14.7074640914061	29.6483692637555	100	14.7074640914061	-18.305	1	PyAc-3
WDR81	Q562E7 765	WDR81 WD repeat-containing protein 81	4	11.0875	-18.3125	-25.0175	7.67804825460221	32.3964528665305	36	7.67804825460221	-18.3125	1	PyAc-3
DDX6	P26196 390	DDX6 Probable ATP-dependent RNA helicase DDX6	2	14.235	-18.325	-38.38	7.09228101530107	2.5597265478953	41	7.09228101530107	-18.325	1	PyAc-3
HDAC1	Q13547 273	HDAC1 Histone deacetylase 1	4	7.70375	-18.325	-23.865	10.6080299773332	22.949618006988	46	10.6080299773332	-18.325	1	PyAc-3
MTF1	Q14872 129	MTF1 Metal regulatory transcription factor 1	2	11.14	-18.325	-28.93	2.29809703885628	4.62447834896002	13	2.29809703885628	-18.325	1	PyAc-3
HDLBP	Q00341 855	HDLBP Vigilin	2	13.95	-18.33	-34.235	26.4316514807531	45.9972961161849	151	26.4316514807531	-18.33	1	PyAc-3
DSTN	P60981 163	DSTN Destrin	4	17.78625	-18.3525	-30.02	18.5662568027771	36.054566978401	70	18.5662568027771	-18.3525	1	PyAc-3
SOGA1	O94964 148	SOGA1 Protein SOGA1	4	9.9925	-18.3575	-35.0375	20.3486795230878	11.8458216965589	97	20.3486795230878	-18.3575	1	PyAc-3
ZMYM2	Q9UBW7 704;708	ZMYM2 Zinc finger MYM-type protein 2	4	18.34375	-28.9925	-18.3675	19.5163083513934	12.327639338765	45	12.327639338765	-18.3675	1	PyAc-4
WDR91	A4D1P6 366	WDR91 WD repeat-containing protein 91	2	24.215	-61.28	-18.37	14.3825519293344	26.9266262275837	154	26.9266262275837	-18.37	1	PyAc-4
UBXN6	Q9BZV1 210	UBXN6 UBX domain-containing protein 6	2	13.66	-23.36	-18.39	27.3508902962957	14.7502474555514	84	14.7502474555514	-18.39	1	PyAc-4
SH3GLB2	Q9NR46 172	SH3GLB2 Endophilin-B2	2	27.1525	-21.135	-18.39	13.4845263172275	4.89317892581091	28	4.89317892581091	-18.39	1	PyAc-4
LRRC47	Q8N1G4 224	LRRC47 Leucine-rich repeat-containing protein 47	4	11.86625	-18.4225	-30.4825	5.6315502602155	22.9594822459044	31	5.6315502602155	-18.4225	1	PyAc-3
MAP2K6	P52564 216	MAP2K6 Dual specificity mitogen-activated protein kinase kinase 6 MAP2K6 Dual specificity mitogen-activated protein ...	4	16.9625	-18.425	-37.885	16.6269269559952	8.29943170745242	75	16.6269269559952	-18.425	1	PyAc-3
R3HCC1	Q9Y3T6 140	R3HCC1 R3H and coiled-coil domain-containing protein 1 R3HCC1 R3H and coiled-coil domain-containing prote...	4	20.1475	-20.0475	-18.425	29.028697725986	17.1795702313339	98	17.1795702313339	-18.425	1	PyAc-4
CCT6A	P40227 282	CCT6A T-complex protein 1 subunit zeta	4	8.865	-18.43	-36.385	12.1154859580621	16.5152868579386	46	12.1154859580621	-18.43	1	PyAc-3
HDLBP	Q00341 940	HDLBP Vigilin	4	11.44875	-21.16	-18.435	24.1197664444193	25.2426497552588	162	25.2426497552588	-18.435	1	PyAc-4
SYNE2	Q8WXH0 4911	SYNE2 Nesprin-2	2	19.585	-20.715	-18.445	7.02157033718242	19.6646395847979	112	19.6646395847979	-18.445	1	PyAc-4
GGCT	O75223 42	GGCT Gamma-glutamylcyclotransferase	2	6.1875	-28.21	-18.47	23.9426356109765	17.0978419690907	97	17.0978419690907	-18.47	1	PyAc-4
RNF20	Q5VTR2 344	RNF20 E3 ubiquitin-protein ligase BRE1A	2	13.8175	-22.465	-18.475	6.25789501350095	14.771460658987	84	14.771460658987	-18.475	1	PyAc-4
NFKB2	Q00653 57	NFKB2 Nuclear factor NF-kappa-B p100 subunit	4	16.64	-18.4925	-28.12	18.9204217271533	29.6044602495412	8	18.9204217271533	-18.4925	1	PyAc-3
PIP4K2C	Q8TBX8 104	PIP4K2C Phosphatidylinositol 5-phosphate 4-kinase type-2 gamma PIP4K2C Phosphatidylinositol 5-phosphate 4-kinase ...	4	17.49875	-18.495	-23.805	10.0117614167871	13.2825662681075	49	10.0117614167871	-18.495	1	PyAc-3
GBF1	Q92538 1588	GBF1 Golgi-specific brefeldin A-resistance guanine nucleotide exchange factor 1 GBF1 Golgi-specific brefeldin A-resistance guanine...	4	11.655	-18.5075	-21.035	27.2112052593535	20.3913208661594	128	27.2112052593535	-18.5075	1	PyAc-3
PAICS	P22234 288;295	PAICS Multifunctional protein ADE2	4	12.311875	-18.51375	-33.37	10.5167924252914	16.731898178828	51	10.5167924252914	-18.51375	1	PyAc-3
CPNE7	Q9UBL6 631	CPNE7 Copine-7	4	18.8675	-18.5325	-19.2375	15.6379269192989	20.455989139288	97	15.6379269192989	-18.5325	1	PyAc-3
AKAP11	Q9UKA4 1232	AKAP11 A-kinase anchor protein 11	4	8.675	-18.575	-24.4475	9.82240126785027	27.9404955515586	46	9.82240126785027	-18.575	1	PyAc-3
AKAP9	Q99996 2777	AKAP9 A-kinase anchor protein 9	4	6.02625	-25.4025	-18.5925	23.4186910750082	14.3145529095393	34	14.3145529095393	-18.5925	1	PyAc-4
RAI1	Q7Z5J4 1703;1711	RAI1 Retinoic acid-induced protein 1	2	15.0925	-25.735	-18.61	12.8057038072884	15.612917728599	88	15.612917728599	-18.61	1	PyAc-4
RARS	P54136 369	RARS Arginine--tRNA ligase, cytoplasmic	4	7.12875	-18.615	-21.8875	12.1221409000226	11.9583259001138	75	12.1221409000226	-18.615	1	PyAc-3
NOL3	O60936 109;124	NOL3 Nucleolar protein 3	4	17.53625	-18.6175	-39.8125	28.7596538864199	32.2880848766228	74	28.7596538864199	-18.6175	1	PyAc-3
LSS	P48449 616	LSS Lanosterol synthase	2	7.69	-24.42	-18.62	13.6471608769004	7.66503750806217	43	7.66503750806217	-18.62	1	PyAc-4
DPF2	Q92785 53	DPF2 Zinc finger protein ubi-d4	2	8.265	-50.52	-18.635	11.0308657865101	24.5436763749851	138	24.5436763749851	-18.635	1	PyAc-4
FAM120A	Q9NZB2 53	FAM120A Constitutive coactivator of PPAR-gamma-like protein 1 FAM120A Constitutive coactivator of PPAR-gamma-lik...	4	10.9675	-18.6375	-19.9325	4.69812994711726	10.2296085783703	15	4.69812994711726	-18.6375	1	PyAc-3
PCBP1	Q15365 109	PCBP1 Poly(rC)-binding protein 1	2	11.065	-18.64	-19.925	6.39224530192639	0.586898628384833	36	6.39224530192639	-18.64	1	PyAc-3
ZNF512B	Q96KM6 752;756;757	ZNF512B Zinc finger protein 512B	4	21.55875	-18.65	-22.145	40.1210626313245	41.9242352345275	9	40.1210626313245	-18.65	1	PyAc-3
TBCE	Q15813 301	TBCE Tubulin-specific chaperone E	2	19.1875	-25.895	-18.66	10.2176929881456	2.74357431100381	15	2.74357431100381	-18.66	1	PyAc-4
TLN1	Q9Y490 1939	TLN1 Talin-1	4	15.95875	-18.675	-23.1725	15.1759733350671	41.3612712369111	84	15.1759733350671	-18.675	1	PyAc-3
CCAR2	Q8N163 515	CCAR2 Cell cycle and apoptosis regulator protein 2 CCAR2 Cell cycle and apoptosis regulator protein 2...	4	17.3075	-28.64	-18.685	14.2380803949596	23.1588967785601	149	23.1588967785601	-18.685	1	PyAc-4
GMPS	P49915 213	GMPS GMP synthase [glutamine-hydrolyzing] [REVIEWED] ENSG00000163655;P49915;A8K639;B4DXV7;F8W720 GMPS GMP synthase [glutamine-hydrolyzing] [REVIEWE...	4	24.695	-18.69	-40.8825	44.1802806690949	28.7468240274759	204	44.1802806690949	-18.69	1	PyAc-3
HDLBP	Q00341 636	HDLBP Vigilin	4	11.1475	-21.82	-18.6925	22.1423289952375	21.9024935794991	127	21.9024935794991	-18.6925	1	PyAc-4
FASN	P49327 1759	FASN Fatty acid synthase	4	10.5075	-18.695	-26.15	6.48544267314627	13.6185094632269	15	6.48544267314627	-18.695	1	PyAc-3
PDXDC1	Q6P996 135	PDXDC1 Pyridoxal-dependent decarboxylase domain-containing protein 1 PDXDC1 Pyridoxal-dependent decarboxylase domain-co...	4	11.30125	-18.7	-35.8375	19.8100092545831	29.1165558574499	59	19.8100092545831	-18.7	1	PyAc-3
RNH1	P13489 220	RNH1 Ribonuclease inhibitor	2	18.28	-18.72	-43.02	11.7945411101916	8.51356564548603	66	11.7945411101916	-18.72	1	PyAc-3
DDX39B	Q13838 300	DDX39B Spliceosome RNA helicase DDX39B	2	11.0875	-18.76	-21.255	1.7394826817189	6.9225753878163	10	1.7394826817189	-18.76	1	PyAc-3
LRSAM1	Q6UWE0 193;205	LRSAM1 E3 ubiquitin-protein ligase LRSAM1	2	6.805	-18.76	-23.385	15.1179429817684	24.388112883124	84	15.1179429817684	-18.76	1	PyAc-3
KIF1A	Q12756 1125;1129;1131	KIF1A Kinesin-like protein KIF1A	4	13.61125	-18.7625	-41.185	17.3502091726104	30.6121920156006	60	17.3502091726104	-18.7625	1	PyAc-3
SOGA1	O94964 1068	SOGA1 Protein SOGA1	2	14.8075	-18.775	-18.77	19.5090760929368	10.6490281246694	59	10.6490281246694	-18.77	1	PyAc-4
SMARCA4	P51532 423	SMARCA4 Transcription activator BRG1	2	11.5975	-26.815	-18.77	1.06773123959169	3.153696244092	18	3.153696244092	-18.77	1	PyAc-4
UBXN6	Q9BZV1 125	UBXN6 UBX domain-containing protein 6	2	15.98	-28.27	-18.77	36.6988419435818	33.8986990900831	189	33.8986990900831	-18.77	1	PyAc-4
NELFA	Q9H3P2 44	NELFA Negative elongation factor A	4	11.7225	-18.77	-22.52	18.0342285668115	32.8753007590805	100	18.0342285668115	-18.77	1	PyAc-3
NKTR	P30414 853	NKTR NK-tumor recognition protein	4	5.325	-18.7925	-25.84	12.8957315289466	33.4737578808634	13	12.8957315289466	-18.7925	1	PyAc-3
FASN	P49327 1548	FASN Fatty acid synthase	4	14.0725	-19.175	-18.8425	11.5820507683225	13.1626703850954	49	13.1626703850954	-18.8425	1	PyAc-4
RANBP2	P49792 1335	RANBP2 E3 SUMO-protein ligase RanBP2	4	6.83125	-19.32	-18.8975	10.8186197517675	18.5655063222095	45	18.5655063222095	-18.8975	1	PyAc-4
CSK	P41240 290	CSK Tyrosine-protein kinase CSK	2	11.385	-18.91	-35.865	14.665394641809	4.70226009489054	81	14.665394641809	-18.91	1	PyAc-3
UROS	P10746 264;265	UROS Uroporphyrinogen-III synthase	4	7.48	-18.9175	-25.88375	14.290834183723	25.9500534280118	40	14.290834183723	-18.9175	1	PyAc-3
BRAT1	Q6PJG6 361;366	BRAT1 BRCA1-associated ATM activator 1	4	12.42625	-20.71	-18.92125	22.7326087372303	29.4070307282119	150	29.4070307282119	-18.92125	1	PyAc-4
RAB14	P61106 26	RAB14 Ras-related protein Rab-14	4	8.69375	-18.9225	-31.515	11.4316443115882	24.492630864541	55	11.4316443115882	-18.9225	1	PyAc-3
C9orf142	Q9BUH6 80	C9orf142 Protein PAXX	2	21.86	-18.93	-51.235	37.321095911026	6.30032142037214	207	37.321095911026	-18.93	1	PyAc-3
GNPNAT1	Q96EK6 128	GNPNAT1 Glucosamine 6-phosphate N-acetyltransferase GNPNAT1 Glucosamine 6-phosphate N-acetyltransferas...	4	17.75875	-18.95	-23.9025	3.75999113474132	26.5818489136227	14	3.75999113474132	-18.95	1	PyAc-3
WAC	Q9BTA9 553	WAC WW domain-containing adapter protein with coiled-coil WAC WW domain-containing adapter protein with coil...	2	14.375	-18.95	-23.135	31.1834090503267	8.09637264458597	173	31.1834090503267	-18.95	1	PyAc-3
YLPM1	P49750 580	YLPM1 YLP motif-containing protein 1	2	2.8775	-35.08	-18.955	0.87681240867132	11.250068888678	62	11.250068888678	-18.955	1	PyAc-4
ARHGAP1	Q07960 91	ARHGAP1 Rho GTPase-activating protein 1	4	10.9475	-18.9625	-34.505	7.3071945140845	18.7565890644683	41	7.3071945140845	-18.9625	1	PyAc-3
ATXN10	Q9UBB4 382	ATXN10 Ataxin-10	4	12.06625	-18.9675	-22.655	26.87140658147	31.8446882017499	121	26.87140658147	-18.9675	1	PyAc-3
MIS18A	Q9NYP9 13;17;19	MIS18A Protein Mis18-alpha	4	18.29	-18.9775	-21.7025	36.6818296299408	42.3537730511305	227	36.6818296299408	-18.9775	1	PyAc-3
C5orf22	Q49AR2 165	C5orf22 UPF0489 protein C5orf22	4	18.09625	-18.9925	-34.73	39.6709350994739	48.7999351092465	152	39.6709350994739	-18.9925	1	PyAc-3
METTL13	Q8N6R0 226	METTL13 Methyltransferase-like protein 13	4	7.2325	-18.9975	-27.2425	16.2053208854376	34.6186042227779	27	16.2053208854376	-18.9975	1	PyAc-3
STXBP3	O00186 498;501	STXBP3 Syntaxin-binding protein 3	4	15.81875	-21.18	-19.035	36.8479126500629	30.7810033408053	186	30.7810033408053	-19.035	1	PyAc-4
RRM2	P31350 202	RRM2 Ribonucleoside-diphosphate reductase subunit M2 RRM2 Ribonucleoside-diphosphate reductase subunit ...	4	15.4975	-19.035	-27.225	18.4567702122193	24.2198300296816	62	18.4567702122193	-19.035	1	PyAc-3
CHUK	O15111 371	CHUK Inhibitor of nuclear factor kappa-B kinase subunit alpha CHUK Inhibitor of nuclear factor kappa-B kinase su...	2	15.97	-19.05	-26.19	18.5120555314638	15.6412019998464	102	18.5120555314638	-19.05	1	PyAc-3
PEPD	P12955 58	PEPD Xaa-Pro dipeptidase	2	20.28	-19.05	-26.32	25.6538340214479	6.03869191133312	141	25.6538340214479	-19.05	1	PyAc-3
NCR3LG1	Q68D85 380;382;383	NCR3LG1 Natural cytotoxicity triggering receptor 3 ligand 1 NCR3LG1 Natural cytotoxicity triggering receptor 3...	4	11.8975	-22.4125	-19.05125	29.4214801066613	39.4022711644477	210	39.4022711644477	-19.05125	1	PyAc-4
TBC1D15	Q8TC07 197	TBC1D15 TBC1 domain family member 15	4	11.22375	-19.0525	-28.035	21.0308192501703	23.619314836238	94	21.0308192501703	-19.0525	1	PyAc-3
RAB3GAP2	Q9H2M9 608	RAB3GAP2 Rab3 GTPase-activating protein non-catalytic subunit RAB3GAP2 Rab3 GTPase-activating protein non-cataly...	4	10.22625	-19.0725	-21.8775	10.9167344781609	15.3796475360566	29	10.9167344781609	-19.0725	1	PyAc-3
TLN1	Q9Y490 956	TLN1 Talin-1	2	6.21	-21.85	-19.09	4.35577777210913	19.0494566851656	105	19.0494566851656	-19.09	1	PyAc-4
PDXDC1	Q6P996 425	PDXDC1 Pyridoxal-dependent decarboxylase domain-containing protein 1 PDXDC1 Pyridoxal-dependent decarboxylase domain-co...	4	9.31625	-19.0925	-26.9525	21.3177193511251	32.0772519344576	92	21.3177193511251	-19.0925	1	PyAc-3
MTMR14	Q8NCE2 131	MTMR14 Myotubularin-related protein 14	2	9.825	-19.11	-30.035	17.7342380721586	24.020417356907	97	17.7342380721586	-19.11	1	PyAc-3
C15orf38-AP3S2	A0A0A6YYH1 183	C15orf38-AP3S2 Protein C15orf38-AP3S2	4	15.72125	-19.125	-32.405	30.3414935910105	26.3984601823667	195	30.3414935910105	-19.125	1	PyAc-3
KCTD18	Q6PI47 385;390	KCTD18 BTB/POZ domain-containing protein KCTD18	4	13.95	-29.135	-19.14125	28.460536127534	19.2925457863048	125	19.2925457863048	-19.14125	1	PyAc-4
LARS	Q9P2J5 546	LARS Leucine--tRNA ligase, cytoplasmic	2	4.81	-19.155	-19.945	1.54856385079854	15.2381511345701	8	1.54856385079854	-19.155	1	PyAc-3
COG5	Q9UP83 664	COG5 Conserved oligomeric Golgi complex subunit 5	4	15.55	-19.1775	-27.805	11.3723681937112	20.0486583092236	35	11.3723681937112	-19.1775	1	PyAc-3
FASN	P49327 212	FASN Fatty acid synthase	4	6.83375	-19.2	-19.87	9.04949354015645	10.5350431101792	36	9.04949354015645	-19.2	1	PyAc-3
SMG8	Q8ND04 72	SMG8 Protein SMG8	4	8.54	-19.225	-20.8625	12.3654909593864	27.8909009953665	60	12.3654909593864	-19.225	1	PyAc-3
RNASEL	Q05823 395	RNASEL 2-5A-dependent ribonuclease	2	28.105	-19.23	-38.79	21.0434978081117	0.806101730552665	115	21.0434978081117	-19.23	1	PyAc-3
RABEPK	Q7Z6M1 115	RABEPK Rab9 effector protein with kelch motifs	2	27.78	-19.24	-36.705	0.86267027304759	4.23556961930742	5	0.86267027304759	-19.24	1	PyAc-3
WDR74	Q6RFH5 134	WDR74 WD repeat-containing protein 74	2	13.175	-27.23	-19.25	4.3416356364854	6.10940258945177	33	6.10940258945177	-19.25	1	PyAc-4
NAA30	Q147X3 195	NAA30 N-alpha-acetyltransferase 30	4	14.4775	-19.2625	-25.1875	11.168316420422	19.1902499115219	61	11.168316420422	-19.2625	1	PyAc-3
TK1	P04183 206	TK1 Thymidine kinase, cytosolic	4	13.64	-19.2775	-28.4825	26.7625489256909	42.6289153626972	119	26.7625489256909	-19.2775	1	PyAc-3
LRRC40	Q9H9A6 23	LRRC40 Leucine-rich repeat-containing protein 40	4	12.8075	-19.2975	-24.2025	18.2271580798178	31.8097693327066	33	18.2271580798178	-19.2975	1	PyAc-3
MTMR9	Q96QG7 214	MTMR9 Myotubularin-related protein 9	2	20.4825	-19.305	-51.735	25.2224988849242	37.3281669788378	137	25.2224988849242	-19.305	1	PyAc-3
MYO18A	Q92614 508	MYO18A Unconventional myosin-XVIIIa	2	23.2425	-35.025	-19.32	4.37699097554473	7.36805265996383	40	7.36805265996383	-19.32	1	PyAc-4
MMS19	Q96T76 746;747;750	MMS19 MMS19 nucleotide excision repair protein homolog MMS19 MMS19 nucleotide excision repair protein hom...	2	17.3375	-19.325	-51.925	26.071027022348	2.38294985259866	141	26.071027022348	-19.325	1	PyAc-3
KIF21A	Q7Z4S6 299	KIF21A Kinesin-like protein KIF21A	2	25.46	-19.33	-33.25	12.3602265351409	19.7848477375996	67	12.3602265351409	-19.33	1	PyAc-3
RALGAPA1	Q6GYQ0 293	RALGAPA1 Ral GTPase-activating protein subunit alpha-1 RALGAPA1 Ral GTPase-activating protein subunit alp...	4	13.26125	-19.3425	-28.2925	22.4742717716652	20.8147229543577	38	22.4742717716652	-19.3425	1	PyAc-3
GAPVD1	Q14C86 1396	GAPVD1 GTPase-activating protein and VPS9 domain-containing protein 1 GAPVD1 GTPase-activating protein and VPS9 domain-c...	2	16.25	-19.345	-34.9	8.37921535706059	5.31744299452283	45	8.37921535706059	-19.345	1	PyAc-3
RPS6KA1	Q15418 432	RPS6KA1 Ribosomal protein S6 kinase alpha-1	4	14.39	-19.365	-40.39	11.9023092997396	24.8825949879295	62	11.9023092997396	-19.365	1	PyAc-3
AP3M2	P53677 29	AP3M2 AP-3 complex subunit mu-2	2	33.25	-19.375	-21.945	0.162634559672904	24.1194123062731	1	0.162634559672904	-19.375	1	PyAc-3
MDH1	P40925 251	MDH1 Malate dehydrogenase, cytoplasmic	4	18.56875	-24.29	-19.42	11.4229505820519	21.4442362108485	118	21.4442362108485	-19.42	1	PyAc-4
PFKM	P08237 519;550;553	PFKM ATP-dependent 6-phosphofructokinase, muscle type PFKM ATP-dependent 6-phosphofructokinase, muscle t...	2	18.375	-19.435	-65.485	15.294719677065	26.7639916679108	83	15.294719677065	-19.435	1	PyAc-3
CTPS1	P17812 216	CTPS1 CTP synthase 1	4	9.10625	-19.515	-19.44	12.8282773590221	26.5711108787972	130	26.5711108787972	-19.44	1	PyAc-4
AR	P10275 406	AR Androgen receptor	4	14.485	-20.3175	-19.4475	19.6533107897881	30.2930205107821	195	30.2930205107821	-19.4475	1	PyAc-4
SSB	P05455 245	SSB Lupus La protein	2	16.395	-19.45	-37.75	19.502005025125	39.6262640176941	105	19.502005025125	-19.45	1	PyAc-3
CLUH	O75153 732	CLUH Clustered mitochondria protein homolog	4	10.165	-19.4525	-26.36	13.8944626260488	28.1370680775379	67	13.8944626260488	-19.4525	1	PyAc-3
PDLIM5	Q96HC4 213	PDLIM5 PDZ and LIM domain protein 5	4	19.72	-19.47	-19.7225	28.6869877586802	32.9994953244238	174	28.6869877586802	-19.47	1	PyAc-3
KDM3A	Q9Y4C1 695	KDM3A Lysine-specific demethylase 3A	4	13.5475	-19.5025	-22.975	15.4586769054362	12.1123642063251	79	15.4586769054362	-19.5025	1	PyAc-3
LASP1	Q14847 29;32;35	LASP1 LIM and SH3 domain protein 1	4	11.7116666666667	-19.5041666666667	-29.4308333333333	16.8963196463784	24.5927477077047	76	16.8963196463784	-19.5041666666667	1	PyAc-3
ZBTB43	O43298 450	ZBTB43 Zinc finger and BTB domain-containing protein 43 ZBTB43 Zinc finger and BTB domain-containing prote...	2	11.7375	-19.505	-19.8	24.388112883124	40.8000612744638	131	24.388112883124	-19.505	1	PyAc-3
STXBP3	O00186 90	STXBP3 Syntaxin-binding protein 3	4	8.2075	-19.5075	-25.565	7.60026041220519	16.4034721934108	38	7.60026041220519	-19.5075	1	PyAc-3
CCND3	P30281 47	CCND3 G1/S-specific cyclin-D3	2	20.28	-19.515	-37.56	43.2112953983099	18.922177464552	232	43.2112953983099	-19.515	1	PyAc-3
FANCI	Q9NVI1 516	FANCI Fanconi anemia group I protein	2	16.72	-19.52	-28.415	11.8086832458153	4.37699097554473	63	11.8086832458153	-19.52	1	PyAc-3
VPS11	Q9H270 231	VPS11 Vacuolar protein sorting-associated protein 11 homolog VPS11 Vacuolar protein sorting-associated protein ...	4	9.73625	-19.53	-26.0375	8.39693991880375	19.9007644325538	13	8.39693991880375	-19.53	1	PyAc-3
GPHN	Q9NQX3 26	GPHN Gephyrin	2	9.485	-20.39	-19.53	12.8693434175952	19.7141370594809	106	19.7141370594809	-19.53	1	PyAc-4
GBF1	Q92538 613	GBF1 Golgi-specific brefeldin A-resistance guanine nucleotide exchange factor 1 GBF1 Golgi-specific brefeldin A-resistance guanine...	4	8.88375	-25.8775	-19.5325	10.9155130433709	12.3861895539616	53	12.3861895539616	-19.5325	1	PyAc-4
GAPVD1	Q14C86 1253	GAPVD1 GTPase-activating protein and VPS9 domain-containing protein 1 GAPVD1 GTPase-activating protein and VPS9 domain-c...	2	13.53	-19.54	-25.875	17.8049487502773	30.1863884888537	96	17.8049487502773	-19.54	1	PyAc-3
HECTD1	Q9ULT8 1368	HECTD1 E3 ubiquitin-protein ligase HECTD1	2	20.885	-19.58	-46.46	14.7785317267988	8.11758584802157	79	14.7785317267988	-19.58	1	PyAc-3
ZNF672	Q499Z4 24	ZNF672 Zinc finger protein 672	2	21.3725	-19.585	-29.625	11.0237947186983	9.38330698634548	59	11.0237947186983	-19.585	1	PyAc-3
LTA4H	P09960 147	LTA4H Leukotriene A-4 hydrolase	4	17.66	-19.59	-21.68	10.6298730001821	16.9416193637641	35	10.6298730001821	-19.59	1	PyAc-3
INTS7	Q9NVH2 351;352	INTS7 Integrator complex subunit 7	2	6.705	-19.995	-19.595	12.2683026535866	0.176776695296637	1	0.176776695296637	-19.595	1	PyAc-4
TKT	P29401 206;225	TKT Transketolase	2	5.325	-26.92	-19.6	10.1681955134626	29.3590735548655	157	29.3590735548655	-19.6	1	PyAc-4
DSP	P15924 367	DSP Desmoplakin	4	11.01	-19.61	-30.995	21.0215270615624	21.1342447227243	76	21.0215270615624	-19.61	1	PyAc-3
LGALSL	Q3ZCW2 41	LGALSL Galectin-related protein	4	10.535	-19.615	-30.7525	13.8977468197786	23.8935714855133	54	13.8977468197786	-19.615	1	PyAc-3
MTFR1L	Q9H019 37	MTFR1L Mitochondrial fission regulator 1-like	4	7.1725	-24.8875	-19.6175	21.7792383934792	28.4712069466681	167	28.4712069466681	-19.6175	1	PyAc-4
PAN2	Q504Q3 798	PAN2 PAB-dependent poly(A)-specific ribonuclease subunit PAN2 PAN2 PAB-dependent poly(A)-specific ribonuclease s...	4	12.6	-25.255	-19.63	14.9019651947878	30.0666149297411	173	30.0666149297411	-19.63	1	PyAc-4
LRBA	P50851 1704	LRBA Lipopolysaccharide-responsive and beige-like anchor protein LRBA Lipopolysaccharide-responsive and beige-like ...	2	12.0225	-19.635	-43.28	10.1186980387795	25.2437120883598	54	10.1186980387795	-19.635	1	PyAc-3
LIAS	O43766 106	LIAS Lipoyl synthase, mitochondrial	2	10.7075	-19.64	-20.255	30.1793174210418	7.148849557796	161	30.1793174210418	-19.64	1	PyAc-3
RIOK2	Q9BVS4 449	RIOK2 Serine/threonine-protein kinase RIO2	2	15.585	-19.645	-43.945	10.825804819966	20.1878986028759	58	10.825804819966	-19.645	1	PyAc-3
RPAP2	Q8IXW5 358	RPAP2 Putative RNA polymerase II subunit B1 CTD phosphatase RPAP2 RPAP2 Putative RNA polymerase II subunit B1 CTD ph...	4	13.27875	-19.655	-24.165	15.9499665621384	18.5599326507399	74	15.9499665621384	-19.655	1	PyAc-3
ANXA6	P08133 59	ANXA6 Annexin A6	2	16.455	-19.665	-49.555	13.3431049609902	47.2700883223207	71	13.3431049609902	-19.665	1	PyAc-3
CARM1	Q86X55 90	CARM1 Histone-arginine methyltransferase CARM1	2	19.45	-19.665	-29.045	13.8097954365733	0.926309883354376	74	13.8097954365733	-19.665	1	PyAc-3
DMXL1	Q9Y485 161;165	DMXL1 DmX-like protein 1	2	9.7425	-19.69	-41.205	4.41234631460406	43.6355594670218	23	4.41234631460406	-19.69	1	PyAc-3
EEF2	P13639 728	EEF2 Elongation factor 2	4	10.755	-19.705	-23.9475	10.2570122355392	14.8136589560671	19	10.2570122355392	-19.705	1	PyAc-3
UBA3	Q8TBC4 82	UBA3 NEDD8-activating enzyme E1 catalytic subunit	2	14.9525	-29.56	-19.715	13.7744400975139	15.2240089989464	81	15.2240089989464	-19.715	1	PyAc-4
TNRC6B	Q9UPQ9 97	TNRC6B Trinucleotide repeat-containing gene 6B protein TNRC6B Trinucleotide repeat-containing gene 6B pro...	4	12.85	-19.715	-51.5725	36.1433041286119	29.8227501246951	155	36.1433041286119	-19.715	1	PyAc-3
BBX	Q8WY36 870;874	BBX HMG box transcription factor BBX	4	9.656875	-24.21375	-19.72375	18.5000717904012	21.2416867562348	136	21.2416867562348	-19.72375	1	PyAc-4
PKM	P14618 474	PKM Pyruvate kinase PKM	4	14.32875	-19.7625	-20.395	8.14121766076795	24.7505077388997	17	8.14121766076795	-19.7625	1	PyAc-3
HAT1	O14929 120	HAT1 Histone acetyltransferase type B catalytic subunit HAT1 Histone acetyltransferase type B catalytic su...	2	9.885	-27.885	-19.775	5.57907250356186	4.12243253431757	22	4.12243253431757	-19.775	1	PyAc-4
MRI1	Q9BV20 168	MRI1 Methylthioribose-1-phosphate isomerase	2	17.905	-43.165	-19.785	1.33643181644258	7.13470742217226	38	7.13470742217226	-19.785	1	PyAc-4
MAP1B	P46821 1228	MAP1B Microtubule-associated protein 1B	2	14.9875	-24.155	-19.79	34.6270190747052	9.34795164728616	50	9.34795164728616	-19.79	1	PyAc-4
ADSL	P30566 483	ADSL Adenylosuccinate lyase	4	20.78375	-19.82	-25.9775	13.9464141149855	18.7596079827556	56	13.9464141149855	-19.82	1	PyAc-3
SOX5	P35711 492	SOX5 Transcription factor SOX-5	4	23.49375	-19.845	-25.1675	12.4996466616727	15.0039425374355	37	12.4996466616727	-19.845	1	PyAc-3
ATAD2	Q6PL18 1261	ATAD2 ATPase family AAA domain-containing protein 2 ATAD2 ATPase family AAA domain-containing protein ...	4	6.1075	-28.0125	-19.87	38.2325702117972	30.8421086611578	152	30.8421086611578	-19.87	1	PyAc-4
FASN	P49327 1227	FASN Fatty acid synthase	4	11.495	-19.8725	-22.02	7.640184879962	17.3479393588979	24	7.640184879962	-19.8725	1	PyAc-3
CAPZA1	P52907 124	CAPZA1 F-actin-capping protein subunit alpha-1	2	3.275	-19.88	-20.145	11.4834141264695	7.516545084013	61	11.4834141264695	-19.88	1	PyAc-3
RAP1GDS1	P52306 117	RAP1GDS1 Rap1 GTPase-GDP dissociation stimulator 1 RAP1GDS1 Rap1 GTPase-GDP dissociation stimulator 1...	2	12.905	-21.6	-19.9	20.6758022818946	16.6028672222601	87	16.6028672222601	-19.9	1	PyAc-4
SARG	Q9BW04 574	SARG Specifically androgen-regulated gene protein	4	13.37875	-21.0225	-19.91	21.4211521243217	33.1832728946377	116	33.1832728946377	-19.91	1	PyAc-4
IST1	P53990 125	IST1 IST1 homolog	2	17.795	-19.915	-44.99	14.2482016409089	3.94565583902093	75	14.2482016409089	-19.915	1	PyAc-3
KDM2B	Q8NHM5 1110	KDM2B Lysine-specific demethylase 2B	4	8.0775	-19.925	-45.4525	14.0996181981404	13.6452296304117	86	14.0996181981404	-19.925	1	PyAc-3
CCT8	P50990 430	CCT8 T-complex protein 1 subunit theta	4	16.5875	-19.9825	-21.0275	10.5571819945792	7.13585956046408	61	10.5571819945792	-19.9825	1	PyAc-3
MAEA	Q7L5Y9 61	MAEA Macrophage erythroblast attacher	2	16.1375	-20.005	-21.41	12.5935717729324	5.27501658765165	66	12.5935717729324	-20.005	1	PyAc-3
GGCX	P38435 323	GGCX Vitamin K-dependent gamma-carboxylase	2	10.4	-34.645	-20.015	16.5816540188245	6.96500179468749	36	6.96500179468749	-20.015	1	PyAc-4
GOLGA4	Q13439 1269	GOLGA4 Golgin subfamily A member 4	4	14.3825	-20.03	-32.7	19.161275183731	16.289417832855	54	19.161275183731	-20.03	1	PyAc-3
EHBP1	Q8NDI1 849	EHBP1 EH domain-binding protein 1	4	20.4225	-20.0325	-23.045	18.6072322408967	28.6655757544364	93	18.6072322408967	-20.0325	1	PyAc-3
ROCK2	O75116 649	ROCK2 Rho-associated protein kinase 2	4	12.86625	-20.045	-25.865	20.847716901378	17.0248729804366	132	20.847716901378	-20.045	1	PyAc-3
SERPINB6	P35237 350	SERPINB6 Serpin B6	2	8.66	-20.085	-22.07	3.09005663378521	23.9002092041053	16	3.09005663378521	-20.085	1	PyAc-3
KMT2E	Q8IZD2 923	KMT2E Histone-lysine N-methyltransferase 2E	4	9.19375	-28.435	-20.1	29.6618998042944	23.3097390232781	90	23.3097390232781	-20.1	1	PyAc-4
DCP1B	Q8IZD4 291	DCP1B mRNA-decapping enzyme 1B	4	20.71875	-22.345	-20.1125	28.6706987474436	34.2572224744895	73	34.2572224744895	-20.1125	1	PyAc-4
FASN	P49327 2010;2024	FASN Fatty acid synthase	4	13.60875	-20.11875	-20.565	14.0506947485406	25.3736060372453	49	14.0506947485406	-20.11875	1	PyAc-3
WDR19	Q8NEZ3 78	WDR19 WD repeat-containing protein 19	2	15.0025	-20.125	-26.8	5.76292026667036	22.2172950648813	30	5.76292026667036	-20.125	1	PyAc-3
PBK	Q96KB5 70	PBK Lymphokine-activated killer T-cell-originated protein kinase PBK Lymphokine-activated killer T-cell-originated ...	4	12.005	-20.1425	-30.2275	22.0681948740716	22.9644397202864	47	22.0681948740716	-20.1425	1	PyAc-3
ANKRD28	O15084 701	ANKRD28 Serine/threonine-protein phosphatase 6 regulatory ankyrin repeat subunit A ANKRD28 Serine/threonine-protein phosphatase 6 reg...	2	12.2325	-20.16	-25.915	3.66281312654632	11.4339166517865	19	3.66281312654632	-20.16	1	PyAc-3
RPL5	P46777 62	RPL5 60S ribosomal protein L5	4	10.0675	-20.16	-22.455	16.8284025781811	11.2859278159426	87	16.8284025781811	-20.16	1	PyAc-3
STK24	Q9Y6E0 375	STK24 Serine/threonine-protein kinase 24	2	10.2	-20.18	-24.94	19.9545533650844	22.2738636073762	104	19.9545533650844	-20.18	1	PyAc-3
SKIL	P12757 495	SKIL Ski-like protein	4	5.905	-26.875	-20.1825	27.8734933823038	20.4637262410018	109	20.4637262410018	-20.1825	1	PyAc-4
CREBBP	Q92793 1212;1213	CREBBP CREB-binding protein	4	19.03375	-20.1825	-20.23	13.9574170843558	7.50276837796112	74	13.9574170843558	-20.1825	1	PyAc-3
TRMT2A	Q8IZ69 463	TRMT2A tRNA (uracil-5-)-methyltransferase homolog A TRMT2A tRNA (uracil-5-)-methyltransferase homolog ...	4	15.475	-21.97	-20.2175	29.0777612618303	30.8929014230346	177	30.8929014230346	-20.2175	1	PyAc-4
ZMYM4	Q5VZL5 775;778	ZMYM4 Zinc finger MYM-type protein 4	2	1.935	-21.385	-20.23	0.78488852711707	22.7122698117119	118	22.7122698117119	-20.23	1	PyAc-4
ILKAP	Q9H0C8 325	ILKAP Integrin-linked kinase-associated serine/threonine phosphatase 2C ILKAP Integrin-linked kinase-associated serine/thr...	4	15.585	-20.23	-29.0375	16.1957545877513	32.01326639067	58	16.1957545877513	-20.23	1	PyAc-3
CD151	P48509 192	CD151 CD151 antigen	2	5.9075	-38.255	-20.27	3.14662517628013	2.57386868351903	13	2.57386868351903	-20.27	1	PyAc-4
LRRC58	Q96CX6 319	LRRC58 Leucine-rich repeat-containing protein 58	4	11.71125	-20.2725	-25.805	19.8519543538329	29.6340980403768	79	19.8519543538329	-20.2725	1	PyAc-3
WAPL	Q7Z5K2 344	WAPL Wings apart-like protein homolog	4	10.9975	-20.305	-22.685	20.4354438823008	15.6367206706948	103	20.4354438823008	-20.305	1	PyAc-3
BCKDHB	P21953 316	BCKDHB 2-oxoisovalerate dehydrogenase subunit beta, mitochondrial BCKDHB 2-oxoisovalerate dehydrogenase subunit beta...	4	10.21	-27.875	-20.3125	6.20685910908247	6.11754512311379	16	6.11754512311379	-20.3125	1	PyAc-4
UBE4B	O95155 581	UBE4B Ubiquitin conjugation factor E4 B	2	18.1575	-20.315	-27.785	9.39744912196922	4.71640223051427	48	9.39744912196922	-20.315	1	PyAc-3
FTO	Q9C0B1 104	FTO Alpha-ketoglutarate-dependent dioxygenase FTO	4	17.56125	-20.3225	-33.6375	16.7162742559459	20.6395370991373	47	16.7162742559459	-20.3225	1	PyAc-3
ZFYVE19	Q96K21 104;107	ZFYVE19 Abscission/NoCut checkpoint regulator	4	9.37	-20.335	-30.74375	24.5590207459499	41.9180214575625	147	24.5590207459499	-20.335	1	PyAc-3
ASMTL	O95671 456;461	ASMTL N-acetylserotonin O-methyltransferase-like protein ASMTL N-acetylserotonin O-methyltransferase-like p...	4	20.395625	-20.34375	-23.74375	19.0506681313281	20.5449601991178	55	19.0506681313281	-20.34375	1	PyAc-3
PLCG1	P19174 646	PLCG1 1-phosphatidylinositol 4,5-bisphosphate phosphodiesterase gamma-1 PLCG1 1-phosphatidylinositol 4,5-bisphosphate phos...	2	35.4875	-20.345	-68.4	16.9352074094178	0.339411254969546	87	16.9352074094178	-20.345	1	PyAc-3
BRAF	P15056 748	BRAF Serine/threonine-protein kinase B-raf	4	17.8075	-20.3625	-24.805	26.8570119646	26.2462016299502	144	26.8570119646	-20.3625	1	PyAc-3
ASF1B	Q9NVP2 172;178	ASF1B Histone chaperone ASF1B	2	30.57	-20.37	-40.505	2.54558441227157	23.0870364057408	13	2.54558441227157	-20.37	1	PyAc-3
CCT7	Q99832 158	CCT7 T-complex protein 1 subunit eta	2	12.695	-20.375	-22.41	6.22961074225348	5.99626550446192	32	6.22961074225348	-20.375	1	PyAc-3
CPSF3	Q9UKF6 223	CPSF3 Cleavage and polyadenylation specificity factor subunit 3 CPSF3 Cleavage and polyadenylation specificity fac...	2	2.78	-20.375	-28.935	10.9955104474508	16.9352074094178	57	10.9955104474508	-20.375	1	PyAc-3
NUDCD1	Q96RS6 111	NUDCD1 NudC domain-containing protein 1	4	15.255	-20.39	-21.6025	13.664467302704	37.4837141302726	57	13.664467302704	-20.39	1	PyAc-3
PIAS4	Q8N2W9 326	PIAS4 E3 SUMO-protein ligase PIAS4	2	13.13	-20.415	-45.05	5.9184837585314	7.36805265996382	30	5.9184837585314	-20.415	1	PyAc-3
CYP1A1	P04798 157	CYP1A1 Cytochrome P450 1A1	4	16.03125	-77.8675	-20.465	32.6044029490906	4.78952676855101	20	4.78952676855101	-20.465	1	PyAc-4
GNL1	P36915 607	GNL1 Guanine nucleotide-binding protein-like 1	2	7.9725	-20.515	-43.43	31.855160492454	25.229569952736	163	31.855160492454	-20.515	1	PyAc-3
IRF2BPL	Q9H1B7 385	IRF2BPL Interferon regulatory factor 2-binding protein-like IRF2BPL Interferon regulatory factor 2-binding pro...	4	9.31625	-20.535	-29.535	14.8659712094434	27.5328900287154	30	14.8659712094434	-20.535	1	PyAc-3
ITPKC	Q96DU7 434;436	ITPKC Inositol-trisphosphate 3-kinase C	4	10.98625	-20.67	-20.5425	31.7600934087627	27.5516682797975	144	27.5516682797975	-20.5425	1	PyAc-4
PARP4	Q9UKK3 1019	PARP4 Poly [ADP-ribose] polymerase 4 [REVIEWED] ENSG00000102699;Q9UKK3;O75903;Q14682;Q5QNZ9;Q9H1M6 PARP4 Poly [ADP-ribose] polymerase 4 [REVIEWED] EN...	2	18.46	-29.68	-20.545	10.5358910396796	8.23779400082328	42	8.23779400082328	-20.545	1	PyAc-4
DENND4A	Q7Z401 1561	DENND4A C-myc promoter-binding protein	2	16.68	-20.56	-35.235	26.3750829382582	15.35128821956	134	26.3750829382582	-20.56	1	PyAc-3
DARS	P14868 130	DARS Aspartate--tRNA ligase, cytoplasmic	4	13.68375	-20.565	-31.625	18.8131381397859	16.3985172093902	97	18.8131381397859	-20.565	1	PyAc-3
SYBU	Q9NX95 75;81	SYBU Syntabulin	2	11.77	-45.775	-20.565	1.85969083452062	9.14289068074206	47	9.14289068074206	-20.565	1	PyAc-4
BAG5	Q9UL15 360	BAG5 BAG family molecular chaperone regulator 5	4	14.6775	-20.7825	-20.5675	21.7511400084379	13.1647290768427	39	13.1647290768427	-20.5675	1	PyAc-4
CLUH	O75153 200	CLUH Clustered mitochondria protein homolog	4	15.4375	-20.9	-20.57	23.2394750371001	30.4073094282718	138	30.4073094282718	-20.57	1	PyAc-4
IMPACT	Q9P2X3 226;236	IMPACT Protein IMPACT	4	12.13	-20.635	-22.5275	17.9394472229962	41.9432508476235	50	17.9394472229962	-20.635	1	PyAc-3
PMM1	Q92871 57	PMM1 Phosphomannomutase 1	4	21.5	-20.645	-27.24	33.8841531299416	33.2894688052143	45	33.8841531299416	-20.645	1	PyAc-3
CCT5	P48643 493	CCT5 T-complex protein 1 subunit epsilon	4	12.08125	-20.7425	-21.8325	11.6336620058633	6.69504480940942	37	11.6336620058633	-20.7425	1	PyAc-3
USP34	Q70CQ2 1380	USP34 Ubiquitin carboxyl-terminal hydrolase 34	2	13.14	-20.745	-53.69	15.5775623895396	1.66877200360025	79	15.5775623895396	-20.745	1	PyAc-3
SPG21	Q9NZD8 44	SPG21 Maspardin	2	17.9625	-31.72	-20.75	43.3032192798642	7.07106781186548	36	7.07106781186548	-20.75	1	PyAc-4
