## Supplementary material for "Targeting proteasome composition reprograms tumor-intrinsic inflammation through selective degradation of STAT1": Data Set S1: 16_PyAc-3_4_22Rv1.csv (part 3 of 3)

Cysteine-directed ABPP data for PyAc-3/4 in 22Rv1 (3h, 20uM, in situ)					IA-DTB signal relative to DMSO (%),standard deviation of both probes<=50; Cysteines separated by a semicolon (;) are on the same tryptic peptide and thus combined.									quantified cysteines:		12248
RABGAP1	Q9Y3P9 476	RABGAP1 Rab GTPase-activating protein 1	2	12.25	-20.76	-46.99	10.040916292849	2.95570634535977	51	10.040916292849	-20.76	1	PyAc-3
PSMD2	Q13200 448	PSMD2 26S proteasome non-ATPase regulatory subunit 2 PSMD2 26S proteasome non-ATPase regulatory subunit...	4	11.005	-20.77	-36.0775	15.8510756732785	22.0884530543298	30	15.8510756732785	-20.77	1	PyAc-3
NSDHL	Q15738 132	NSDHL Sterol-4-alpha-carboxylate 3-dehydrogenase, decarboxylating NSDHL Sterol-4-alpha-carboxylate 3-dehydrogenase, ...	2	7.3325	-20.785	-32.645	0.84145706961199	9.12874854511833	4	0.84145706961199	-20.785	1	PyAc-3
USP8	P40818 748	USP8 Ubiquitin carboxyl-terminal hydrolase 8	4	13.60375	-20.795	-33.3325	23.5750666312243	29.1789151900249	144	23.5750666312243	-20.795	1	PyAc-3
CLTB	P09497 199	CLTB Clathrin light chain B	4	12.235	-20.8025	-22.04	18.5227452518968	20.6397367554272	55	18.5227452518968	-20.8025	1	PyAc-3
POLD1	P28340 761	POLD1 DNA polymerase delta catalytic subunit	2	7.2175	-20.81	-41.77	24.1971940522037	26.1912351751497	122	24.1971940522037	-20.81	1	PyAc-3
USP5	P45974 195	USP5 Ubiquitin carboxyl-terminal hydrolase 5	2	20.16	-20.85	-43.58	14.5805418280666	11.8086832458153	73	14.5805418280666	-20.85	1	PyAc-3
LRRC16A	Q5VZK9 1181	LRRC16A F-actin-uncapping protein LRRC16A	2	12.2575	-20.855	-33.06	12.2258762467154	13.350176028802	61	12.2258762467154	-20.855	1	PyAc-3
LYPLA2	O95372 56	LYPLA2 Acyl-protein thioesterase 2	4	10.65625	-20.8825	-31.7375	11.2219231120755	12.5309147710772	56	11.2219231120755	-20.8825	1	PyAc-3
RPL11	P62913 72	RPL11 60S ribosomal protein L11	4	11.25875	-20.9075	-21.44	20.5750696637136	8.7194151179996	104	20.5750696637136	-20.9075	1	PyAc-3
FASN	P49327 1186	FASN Fatty acid synthase	2	17.095	-20.97	-40.52	18.4554869889689	9.03682466356407	92	18.4554869889689	-20.97	1	PyAc-3
NBR1	Q14596 271	NBR1 Next to BRCA1 gene 1 protein	2	8.87	-45.945	-21.035	0.855599205235718	16.6240804256957	83	16.6240804256957	-21.035	1	PyAc-4
MAP2K3	P46734 227	MAP2K3 Dual specificity mitogen-activated protein kinase kinase 3 MAP2K3 Dual specificity mitogen-activated protein ...	4	14.7825	-21.0375	-48.705	26.5644077354142	14.718488373471	108	26.5644077354142	-21.0375	1	PyAc-3
NUDT4	Q9NZJ9 147	NUDT4 Diphosphoinositol polyphosphate phosphohydrolase 2 NUDT4 Diphosphoinositol polyphosphate phosphohydro...	2	29.955	-34.76	-21.05	29.5712055892214	19.7565634663521	98	19.7565634663521	-21.05	1	PyAc-4
CERS5	Q8N5B7 124	CERS5 Ceramide synthase 5	4	6.99	-21.075	-26.1475	13.1874498419267	38.0615609900592	52	13.1874498419267	-21.075	1	PyAc-3
AGAP3	Q96P47 263	AGAP3 Arf-GAP with GTPase, ANK repeat and PH domain-containing protein 3 AGAP3 Arf-GAP with GTPase, ANK repeat and PH domai...	4	9.93125	-27.4125	-21.0875	23.923714002359	26.0113761970924	109	26.0113761970924	-21.0875	1	PyAc-4
PTPN6	P29350 102	PTPN6 Tyrosine-protein phosphatase non-receptor type 6 PTPN6 Tyrosine-protein phosphatase non-receptor ty...	4	16.62375	-21.095	-21.89	24.8217881440211	26.9336629517784	76	24.8217881440211	-21.095	1	PyAc-3
PICK1	Q9NRD5 145	PICK1 PRKCA-binding protein	2	12.1275	-23.815	-21.11	8.87419010389117	7.17006276123159	36	7.17006276123159	-21.11	1	PyAc-4
COG4	Q9H9E3 163	COG4 Conserved oligomeric Golgi complex subunit 4	2	10.5025	-21.12	-23.105	23.3203816435323	0.657609306503489	116	23.3203816435323	-21.12	1	PyAc-3
CBR3	O75828 226;227	CBR3 Carbonyl reductase [NADPH] 3 [REVIEWED] ENSG00000159231;O75828;Q6FHP2 CBR3 Carbonyl reductase [NADPH] 3 [REVIEWED] ENSG0...	2	10.745	-21.145	-26.08	9.24188563010818	41.8324371749962	46	9.24188563010818	-21.145	1	PyAc-3
KNTC1	P50748 683	KNTC1 Kinetochore-associated protein 1	4	16.6725	-21.72	-21.165	10.2076343978416	35.8521821744042	160	35.8521821744042	-21.165	1	PyAc-4
COPA	P53621 1148	COPA Coatomer subunit alpha	4	16.02375	-21.18	-34.43	7.14982051056761	20.9545174127203	31	7.14982051056761	-21.18	1	PyAc-3
FAM175B	Q15018 237	FAM175B BRISC complex subunit Abro1	2	16.7625	-25.325	-21.18	27.4710984490974	12.6854956544867	63	12.6854956544867	-21.18	1	PyAc-4
PDXDC1	Q6P996 361	PDXDC1 Pyridoxal-dependent decarboxylase domain-containing protein 1 PDXDC1 Pyridoxal-dependent decarboxylase domain-co...	4	9.23625	-21.18	-27.4975	31.1164340287679	35.62838229558	41	31.1164340287679	-21.18	1	PyAc-3
PLS3	P13797 167	PLS3 Plastin-3	4	7.46	-21.2175	-34.4575	13.8840300945607	30.3282600610937	54	13.8840300945607	-21.2175	1	PyAc-3
RC3H2	Q9HBD1 764	RC3H2 Roquin-2	4	10.92375	-21.22	-32.3325	10.8890770958792	16.3789099657659	51	10.8890770958792	-21.22	1	PyAc-3
C14orf166	Q9Y224 69	C14orf166 UPF0568 protein C14orf166	4	18.29375	-21.2275	-24.1	13.9147149330005	16.3584616228625	59	13.9147149330005	-21.2275	1	PyAc-3
CHCHD2	Q9Y6H1 134	CHCHD2 Coiled-coil-helix-coiled-coil-helix domain-containing protein 2 CHCHD2 Coiled-coil-helix-coiled-coil-helix domain-...	4	11.26875	-31.155	-21.23	32.563178079952	30.6367524388601	158	30.6367524388601	-21.23	1	PyAc-4
MTHFD1	P11586 863	MTHFD1 C-1-tetrahydrofolate synthase, cytoplasmic	4	20.88625	-25.1175	-21.2375	18.9225004954419	35.7635917053456	129	35.7635917053456	-21.2375	1	PyAc-4
DOCK7	Q96N67 608	DOCK7 Dedicator of cytokinesis protein 7	2	13.73	-21.24	-26.88	9.34795164728616	5.61442784262119	46	9.34795164728616	-21.24	1	PyAc-3
TTC3	P53804 1159	TTC3 E3 ubiquitin-protein ligase TTC3	4	11.95375	-21.2475	-27.74	12.4984889086641	15.7231697398033	20	12.4984889086641	-21.2475	1	PyAc-3
IRF2BP1	Q8IU81 518	IRF2BP1 Interferon regulatory factor 2-binding protein 1 IRF2BP1 Interferon regulatory factor 2-binding pro...	4	22.3775	-21.2525	-30.9825	25.3720717522239	42.6866234902692	65	25.3720717522239	-21.2525	1	PyAc-3
MAP2K3	P46734 29	MAP2K3 Dual specificity mitogen-activated protein kinase kinase 3 MAP2K3 Dual specificity mitogen-activated protein ...	4	18.61375	-21.28	-39.0675	22.3577622613117	19.8002346366569	47	22.3577622613117	-21.28	1	PyAc-3
CHID1	Q9BWS9 68	CHID1 Chitinase domain-containing protein 1	2	9.53	-21.3	-21.34	5.26087445202791	8.18829652614022	26	5.26087445202791	-21.3	1	PyAc-3
CDCA2	Q69YH5 824	CDCA2 Cell division cycle-associated protein 2	4	13.24125	-24.4125	-21.3125	22.1638224365744	18.7656234908409	82	18.7656234908409	-21.3125	1	PyAc-4
SLC30A7	Q8NEW0 308	SLC30A7 Zinc transporter 7	2	15.005	-21.315	-27.94	12.9895515703969	7.93373808491306	64	12.9895515703969	-21.315	1	PyAc-3
AKAP9	Q99996 1794	AKAP9 A-kinase anchor protein 9	2	13.395	-21.315	-29.95	23.9497066787884	11.2005714139949	118	23.9497066787884	-21.315	1	PyAc-3
VPS35	Q96QK1 653	VPS35 Vacuolar protein sorting-associated protein 35 VPS35 Vacuolar protein sorting-associated protein ...	4	8.7475	-27.215	-21.34	6.99764007838833	15.0060676616716	36	15.0060676616716	-21.34	1	PyAc-4
ARL1	P40616 80;95	ARL1 ADP-ribosylation factor-like protein 1	2	13.47	-28.59	-21.365	13.5481659275342	9.51058620695906	47	9.51058620695906	-21.365	1	PyAc-4
GABPA	Q06546 61;69	GABPA GA-binding protein alpha chain	2	13.01	-25.585	-21.37	19.4100811435707	42.1718484299657	207	42.1718484299657	-21.37	1	PyAc-4
ITPA	Q9BY32 146;154	ITPA Inosine triphosphate pyrophosphatase	2	29.5675	-30.64	-21.385	12.8976276888426	25.8306107167446	127	25.8306107167446	-21.385	1	PyAc-4
HEBP1	Q9NRV9 36	HEBP1 Heme-binding protein 1	2	11.44	-26.075	-21.41	0.0212132034355972	10.6773123959169	52	10.6773123959169	-21.41	1	PyAc-4
AGL	P35573 126	AGL Glycogen debranching enzyme	2	11.09	-21.465	-50.875	17.3594714781297	14.036069606553	85	17.3594714781297	-21.465	1	PyAc-3
ZHX1	Q9UKY1 527	ZHX1 Zinc fingers and homeoboxes protein 1	2	14.53	-21.48	-30.795	8.52770778110976	0.487903679018719	42	8.52770778110976	-21.48	1	PyAc-3
NCDN	Q9UBB6 98	NCDN Neurochondrin	4	11.10125	-22.89	-21.4825	34.1756277679479	34.7600061133481	202	34.7600061133481	-21.4825	1	PyAc-4
CDC20	Q12834 364	CDC20 Cell division cycle protein 20 homolog	2	26.2075	-21.5	-37.67	41.8041529037487	5.7134227919873	204	41.8041529037487	-21.5	1	PyAc-3
POP1	Q99575 358	POP1 Ribonucleases P/MRP protein subunit POP1	4	16.32125	-36.9	-21.5425	41.9722964187887	42.2426075386767	160	42.2426075386767	-21.5425	1	PyAc-4
PSMB7	Q99436 74	PSMB7 Proteasome subunit beta type-7	4	14.3275	-21.555	-29.615	28.0524277024289	13.8070815163814	120	28.0524277024289	-21.555	1	PyAc-3
CASP8	Q14790 360	CASP8 Caspase-8	4	12.69125	-21.595	-26.6475	11.6966248693088	30.4839929307169	34	11.6966248693088	-21.595	1	PyAc-3
SOGA1	O94964 726	SOGA1 Protein SOGA1	2	14.405	-21.6	-25.645	2.84256926036992	37.3847355213328	14	2.84256926036992	-21.6	1	PyAc-3
DPYSL2	Q16555 179	DPYSL2 Dihydropyrimidinase-related protein 2	4	18.245	-21.6	-39.2275	23.3974400309094	40.8697185170961	93	23.3974400309094	-21.6	1	PyAc-3
SARS	P49591 395;398	SARS Serine--tRNA ligase, cytoplasmic	4	10.92125	-21.605	-33.4775	9.9305236518524	30.1260832447012	46	9.9305236518524	-21.605	1	PyAc-3
GGA2	Q9UJY4 429	GGA2 ADP-ribosylation factor-binding protein GGA2	4	20.005	-21.625	-25.0825	28.5198229307266	32.9343816044368	154	28.5198229307266	-21.625	1	PyAc-3
SPG11	Q96JI7 1427	SPG11 Spatacsin	2	12	-21.64	-22.95	7.11349421873667	12.2753737213985	34	7.11349421873667	-21.64	1	PyAc-3
TK1	P04183 185	TK1 Thymidine kinase, cytosolic	4	16.16125	-21.6725	-33.3325	7.2399787062302	25.5103526370504	26	7.2399787062302	-21.6725	1	PyAc-3
IDH3G	P51553 81	IDH3G Isocitrate dehydrogenase [NAD] subunit gamma, mitochondrial [REVIEWED] ENSG00000067829;P51553;E9PDD5;Q9BUU5 IDH3G Isocitrate dehydrogenase [NAD] subunit gamma...	4	11.42875	-21.6775	-24.2825	27.4954691722109	16.1321735981237	133	27.4954691722109	-21.6775	1	PyAc-3
TRIM36	Q9NQ86 496;499	TRIM36 E3 ubiquitin-protein ligase TRIM36	4	10.595625	-21.7175	-22.6475	23.0398775676724	19.0537749977968	81	23.0398775676724	-21.7175	1	PyAc-3
PRKDC	P78527 2469	PRKDC DNA-dependent protein kinase catalytic subunit PRKDC DNA-dependent protein kinase catalytic subun...	4	18.3375	-37.7225	-21.725	34.3100397114314	25.398810339594	40	25.398810339594	-21.725	1	PyAc-4
GRIPAP1	Q4V328 243	GRIPAP1 GRIP1-associated protein 1	4	9.505	-21.7275	-29.9375	22.5790085034751	35.4681579025469	82	22.5790085034751	-21.7275	1	PyAc-3
TK1	P04183 230	TK1 Thymidine kinase, cytosolic	4	14.9775	-21.7375	-28.5875	29.7667234508604	33.7911323426724	94	29.7667234508604	-21.7375	1	PyAc-3
ZNF699	Q32M78 626	ZNF699 Zinc finger protein 699	2	14.8425	-28.22	-21.745	23.0799653379289	24.6143870531037	119	24.6143870531037	-21.745	1	PyAc-4
RABEP2	Q9H5N1 422;423	RABEP2 Rab GTPase-binding effector protein 2	2	20.0925	-21.76	-25.115	3.22440692221066	3.38704148188356	16	3.22440692221066	-21.76	1	PyAc-3
GSPT1	P15170 327	GSPT1 Eukaryotic peptide chain release factor GTP-binding subunit ERF3A GSPT1 Eukaryotic peptide chain release factor GTP-...	4	18.14875	-21.8075	-24.4825	14.2133115423535	23.7142971995096	77	14.2133115423535	-21.8075	1	PyAc-3
EIF1AD	Q8N9N8 89	EIF1AD Probable RNA-binding protein EIF1AD	4	15.045	-21.81	-25.6325	12.3038530550393	19.3563294988142	71	12.3038530550393	-21.81	1	PyAc-3
LDHB	P07195 36	LDHB L-lactate dehydrogenase B chain	2	14.895	-75.87	-21.82	0.0848528137423889	5.1618795026618	25	5.1618795026618	-21.82	1	PyAc-4
WDR6	Q9NNW5 341	WDR6 WD repeat-containing protein 6	2	18.4	-34.67	-21.825	8.25900720425888	31.3319014743759	151	31.3319014743759	-21.825	1	PyAc-4
MLH1	P40692 142	MLH1 DNA mismatch repair protein Mlh1	2	23.085	-21.855	-41.41	18.0382939880688	20.8596500450031	87	18.0382939880688	-21.855	1	PyAc-3
LUZP1	Q86V48 134;138	LUZP1 Leucine zipper protein 1	4	15.39875	-24.4675	-21.9025	20.071692130959	39.1004436249343	223	39.1004436249343	-21.9025	1	PyAc-4
MRPL43	Q8N983 91	MRPL43 39S ribosomal protein L43, mitochondrial	2	7.2	-29.4	-21.925	26.7710627357227	5.84777308041275	28	5.84777308041275	-21.925	1	PyAc-4
DMXL2	Q8TDJ6 1897	DMXL2 DmX-like protein 2	2	5.135	-24.3	-21.94	12.2753737213985	20.081832585698	96	20.081832585698	-21.94	1	PyAc-4
MYO1C	O00159 679	MYO1C Unconventional myosin-Ic	2	6.985	-21.965	-24.875	0.742462120245873	8.56306312016909	4	0.742462120245873	-21.965	1	PyAc-3
SEC23B	Q15437 425	SEC23B Protein transport protein Sec23B	2	16.9725	-22.15	-21.965	2.89913780286484	10.1611244456507	48	10.1611244456507	-21.965	1	PyAc-4
C15orf39	Q6ZRI6 892	C15orf39 Uncharacterized protein C15orf39	2	19.55	-22.62	-21.965	21.6091832330609	0.148492424049176	1	0.148492424049176	-21.965	1	PyAc-4
DNAJA1	P31689 302	DNAJA1 DnaJ homolog subfamily A member 1	2	21.3525	-21.985	-46.14	9.17117495198952	3.42239682094289	44	9.17117495198952	-21.985	1	PyAc-3
RNF34	Q969K3 137	RNF34 E3 ubiquitin-protein ligase RNF34	2	10.245	-27.815	-22.005	14.8563134727294	15.9311157801329	76	15.9311157801329	-22.005	1	PyAc-4
PGD	P52209 170;171	PGD 6-phosphogluconate dehydrogenase, decarboxylating PGD 6-phosphogluconate dehydrogenase, decarboxylat...	4	13.52	-22.0375	-27.4925	10.9822990155371	28.420867187098	26	10.9822990155371	-22.0375	1	PyAc-3
CISD1	Q9NZ45 83	CISD1 CDGSH iron-sulfur domain-containing protein 1 CISD1 CDGSH iron-sulfur domain-containing protein ...	4	7.85125	-23.7075	-22.055	8.57151241030426	8.7564243082817	13	8.7564243082817	-22.055	1	PyAc-4
PPP2R4	Q15257 199;200;202	PPP2R4 Serine/threonine-protein phosphatase 2A activator PPP2R4 Serine/threonine-protein phosphatase 2A act...	4	19.31875	-23.695	-22.06	47.3119875577709	16.3536479110931	76	16.3536479110931	-22.06	1	PyAc-4
AHSG	P02765 132	AHSG Alpha-2-HS-glycoprotein	4	15.57375	-22.065	-43.91	15.8075604274242	34.2534183209014	32	15.8075604274242	-22.065	1	PyAc-3
MCM5	P33992 355	MCM5 DNA replication licensing factor MCM5	4	10.73125	-26.7925	-22.095	11.2121671262369	15.4813533000187	57	15.4813533000187	-22.095	1	PyAc-4
FASTKD1	Q53R41 733	FASTKD1 FAST kinase domain-containing protein 1, mitochondrial FASTKD1 FAST kinase domain-containing protein 1, m...	2	7.185	-22.1	-37.355	40.1636651713959	20.8242947059438	191	40.1636651713959	-22.1	1	PyAc-3
CARS	P49589 405	CARS Cysteine--tRNA ligase, cytoplasmic	4	13.815	-22.1025	-23.2875	17.5484346405408	22.6804708578401	62	17.5484346405408	-22.1025	1	PyAc-3
PRDM2	Q13029 819	PRDM2 PR domain zinc finger protein 2	2	13.955	-24.88	-22.125	2.07889393668845	1.25157900270019	6	1.25157900270019	-22.125	1	PyAc-4
ZNF217	O75362 901	ZNF217 Zinc finger protein 217	2	17.3675	-33.11	-22.155	3.98808224589213	7.81352993211135	37	7.81352993211135	-22.155	1	PyAc-4
COG1	Q8WTW3 618;625	COG1 Conserved oligomeric Golgi complex subunit 1	4	13.6575	-22.1575	-23.435	26.396592425286	28.0028575922768	148	26.396592425286	-22.1575	1	PyAc-3
GNPNAT1	Q96EK6 157	GNPNAT1 Glucosamine 6-phosphate N-acetyltransferase GNPNAT1 Glucosamine 6-phosphate N-acetyltransferas...	4	16.16375	-22.175	-25.19	13.9483678854075	25.7508096960076	23	13.9483678854075	-22.175	1	PyAc-3
PPM1E	Q8WY54 166	PPM1E Protein phosphatase 1E	4	8.73	-22.2025	-30.6	26.0432811232891	27.4945643112719	25	26.0432811232891	-22.2025	1	PyAc-3
GIT1	Q9Y2X7 122	GIT1 ARF GTPase-activating protein GIT1	4	16.09625	-22.215	-39.495	13.0442030547417	38.2188544220432	66	13.0442030547417	-22.215	1	PyAc-3
SORD	Q00796 106	SORD Sorbitol dehydrogenase	2	34.695	-22.25	-39.87	3.12541197284454	4.17193000900063	15	3.12541197284454	-22.25	1	PyAc-3
GTF2I	P78347 475	GTF2I General transcription factor II-I	4	13.46625	-23.2025	-22.27	22.1852494163727	18.2941174516109	20	18.2941174516109	-22.27	1	PyAc-4
GCC2	Q8IWJ2 297	GCC2 GRIP and coiled-coil domain-containing protein 2 GCC2 GRIP and coiled-coil domain-containing protei...	2	5.9425	-22.3	-42.21	31.1409826434556	28.6802510449264	146	31.1409826434556	-22.3	1	PyAc-3
STIP1	P31948 370	STIP1 Stress-induced-phosphoprotein 1	2	14.8725	-22.335	-50.755	8.20950972957582	23.0021835919984	39	8.20950972957582	-22.335	1	PyAc-3
TBC1D13	Q9NVG8 387	TBC1D13 TBC1 domain family member 13	4	17.33	-22.335	-34.465	18.6538387470247	41.8208548453998	77	18.6538387470247	-22.335	1	PyAc-3
CYP1A1	P04798 502;503	CYP1A1 Cytochrome P450 1A1	4	14.2425	-22.3525	-24.805	17.3874022882469	22.1439871447458	29	17.3874022882469	-22.3525	1	PyAc-3
DPYSL2	Q16555 248	DPYSL2 Dihydropyrimidinase-related protein 2	4	12.39625	-25.685	-22.3625	17.0136229729786	25.6215942452195	103	25.6215942452195	-22.3625	1	PyAc-4
CADPS2	Q86UW7 218	CADPS2 Calcium-dependent secretion activator 2	2	29.555	-22.385	-41.8	31.4591806949895	0.367695526217007	147	31.4591806949895	-22.385	1	PyAc-3
NARS	O43776 511	NARS Asparagine--tRNA ligase, cytoplasmic	4	12.79375	-22.3925	-26.3575	14.0977808537372	21.7509990192022	40	14.0977808537372	-22.3925	1	PyAc-3
ZW10	O43264 404	ZW10 Centromere/kinetochore protein zw10 homolog	4	8.92625	-22.435	-29.1025	12.470248594154	25.5729823251024	34	12.470248594154	-22.435	1	PyAc-3
NUP133	Q8WUM0 641	NUP133 Nuclear pore complex protein Nup133	4	10.99375	-22.4375	-27.8425	16.9955491722588	27.3448451875913	37	16.9955491722588	-22.4375	1	PyAc-3
DIS3	Q9Y2L1 194	DIS3 Exosome complex exonuclease RRP44	2	15.7625	-22.44	-32.5	15.3159328805006	16.9847048841009	72	15.3159328805006	-22.44	1	PyAc-3
IQGAP1	P46940 660	IQGAP1 Ras GTPase-activating-like protein IQGAP1	4	13.7	-22.455	-32.5175	10.4487208148494	19.2193884311303	19	10.4487208148494	-22.455	1	PyAc-3
RGP1	Q92546 314	RGP1 RAB6A-GEF complex partner protein 2	2	11.9525	-22.455	-25.895	2.55265548008344	14.1492066915428	12	2.55265548008344	-22.455	1	PyAc-3
FASN	P49327 1992	FASN Fatty acid synthase	4	12.75625	-22.4675	-28.585	28.883751343388	31.2673978237183	151	28.883751343388	-22.4675	1	PyAc-3
MCM5	P33992 207;219	MCM5 DNA replication licensing factor MCM5	4	9.2275	-22.5075	-28.0875	20.0916676344532	23.7659930362693	91	20.0916676344532	-22.5075	1	PyAc-3
ARAP1	Q96P48 1310	ARAP1 Arf-GAP with Rho-GAP domain, ANK repeat and PH domain-containing protein 1 ARAP1 Arf-GAP with Rho-GAP domain, ANK repeat and ...	4	11.53125	-22.53	-26.4325	15.6017306732298	19.1313815061363	35	15.6017306732298	-22.53	1	PyAc-3
RUVBL1	Q9Y265 94	RUVBL1 RuvB-like 1	4	8.16625	-23.5975	-22.54	8.93367179085211	7.00134748935279	33	7.00134748935279	-22.54	1	PyAc-4
AP2A1	O95782 397	AP2A1 AP-2 complex subunit alpha-1	2	12.235	-33.85	-22.56	10.9460129727678	13.562308063158	63	13.562308063158	-22.56	1	PyAc-4
JUP	P14923 341	JUP Junction plakoglobin	2	12.7225	-29.705	-22.56	33.2693740548271	23.2779552366611	108	23.2779552366611	-22.56	1	PyAc-4
DHX29	Q7Z478 1161	DHX29 ATP-dependent RNA helicase DHX29	2	6.235	-22.575	-29.205	6.99328606593496	22.7334830151475	32	6.99328606593496	-22.575	1	PyAc-3
PSMC6	P62333 347	PSMC6 26S protease regulatory subunit 10B	2	8.125	-25.345	-22.59	3.88201622871414	1.38592929112563	6	1.38592929112563	-22.59	1	PyAc-4
WDR90	Q96KV7 1053	WDR90 WD repeat-containing protein 90	2	20.2975	-24.595	-22.595	17.6564563262281	2.55265548008344	12	2.55265548008344	-22.595	1	PyAc-4
XRCC1	P18887 12;20	XRCC1 DNA repair protein XRCC1	4	12.2	-22.6125	-38.2675	26.8742210739834	18.3648874667575	149	26.8742210739834	-22.6125	1	PyAc-3
COG1	Q8WTW3 72	COG1 Conserved oligomeric Golgi complex subunit 1	4	14.67125	-22.6125	-31.5075	20.9986735692202	21.2071361810123	94	20.9986735692202	-22.6125	1	PyAc-3
UBE2M	P61081 65	UBE2M NEDD8-conjugating enzyme Ubc12	4	11.16625	-22.6525	-27.4875	15.2187655544068	15.5314012568087	69	15.2187655544068	-22.6525	1	PyAc-3
RPL18A	Q02543 109	RPL18A 60S ribosomal protein L18a	4	9.665	-22.6875	-26.7225	30.9405983297027	28.8070794250302	161	30.9405983297027	-22.6875	1	PyAc-3
EIF2B4	Q9UI10 465	EIF2B4 Translation initiation factor eIF-2B subunit delta EIF2B4 Translation initiation factor eIF-2B subuni...	4	8.51625	-23.56	-22.6975	26.2952682688984	27.0144854661346	105	27.0144854661346	-22.6975	1	PyAc-4
RELA	Q04206 105	RELA Transcription factor p65	2	10.33	-22.7	-35.625	5.61442784262119	1.16672618895781	26	5.61442784262119	-22.7	1	PyAc-3
ELAC2	Q9BQ52 421	ELAC2 Zinc phosphodiesterase ELAC protein 2	2	8.62	-32.405	-22.7	19.6929238560453	17.7766644790298	82	17.7766644790298	-22.7	1	PyAc-4
HCFC2	Q9Y5Z7 501	HCFC2 Host cell factor 2	2	15.2025	-22.73	-26.8	18.8231825151859	2.84256926036992	87	18.8231825151859	-22.73	1	PyAc-3
CAPN1	P07384 351	CAPN1 Calpain-1 catalytic subunit	2	13.06	-23.885	-22.735	3.92444263558534	6.63973267534168	31	6.63973267534168	-22.735	1	PyAc-4
ANXA4	P09525 108	ANXA4 Annexin A4	4	13.01	-24.225	-22.745	11.3550943046135	20.1530882662352	88	20.1530882662352	-22.745	1	PyAc-4
COPG1	Q9Y678 813	COPG1 Coatomer subunit gamma-1	4	8.60375	-22.7675	-28.93	33.205599301925	24.8541586057545	117	33.205599301925	-22.7675	1	PyAc-3
TBC1D12	O60347 109	TBC1D12 TBC1 domain family member 12	2	11.535	-22.785	-32.165	8.71862661203013	1.85969083452062	40	8.71862661203013	-22.785	1	PyAc-3
AHCYL1	O43865 106	AHCYL1 Adenosylhomocysteinase 2	4	20.245	-25.3275	-22.7925	36.0209747924733	10.9421977530415	38	10.9421977530415	-22.7925	1	PyAc-4
DSTN	P60981 80	DSTN Destrin	2	3.81	-30.76	-22.795	5.28915872327538	28.4327636715111	131	28.4327636715111	-22.795	1	PyAc-4
NLE1	Q9NVX2 280	NLE1 Notchless protein homolog 1	2	28.34	-22.8	-94.15	31.4803938984251	7.41047906683502	145	31.4803938984251	-22.8	1	PyAc-3
CCT5	P48643 181	CCT5 T-complex protein 1 subunit epsilon	4	11.12	-22.82	-24.7975	14.7617501220779	25.8351354747754	70	14.7617501220779	-22.82	1	PyAc-3
RAB4A	P20338 28	RAB4A Ras-related protein Rab-4A	4	5.93125	-22.825	-25.16	26.6131602783285	14.317511422497	50	26.6131602783285	-22.825	1	PyAc-3
RACGAP1	Q9H0H5 93	RACGAP1 Rac GTPase-activating protein 1	4	13.07625	-23.8275	-22.8375	26.6860455107159	20.9948094775828	73	20.9948094775828	-22.8375	1	PyAc-4
CPTP	Q5TA50 163	CPTP Ceramide-1-phosphate transfer protein	4	13.4525	-22.8475	-25.0075	14.1323986522694	31.9521594210261	50	14.1323986522694	-22.8475	1	PyAc-3
ANKRD52	Q8NB46 1049;1058;1073	ANKRD52 Serine/threonine-protein phosphatase 6 regulatory ankyrin repeat subunit C ANKRD52 Serine/threonine-protein phosphatase 6 reg...	2	17.4775	-22.865	-33.26	12.1834498398442	11.0591500577576	56	12.1834498398442	-22.865	1	PyAc-3
INPPL1	O15357 405	INPPL1 Phosphatidylinositol 3,4,5-trisphosphate 5-phosphatase 2 INPPL1 Phosphatidylinositol 3,4,5-trisphosphate 5-...	2	12.43	-22.875	-27.63	20.2020407384997	31.0278455584657	93	20.2020407384997	-22.875	1	PyAc-3
FBXL6	Q8N531 407	FBXL6 F-box/LRR-repeat protein 6	4	12	-22.875	-38.0275	8.56668158234758	17.6158950477497	8	8.56668158234758	-22.875	1	PyAc-3
CDT1	Q9H211 441	CDT1 DNA replication factor Cdt1	2	9.8675	-28.54	-22.885	7.49533188057741	0.0919238815542505	0	0.0919238815542505	-22.885	1	PyAc-4
TKT	P29401 386	TKT Transketolase	4	12.3575	-22.9325	-29.9675	14.2032728035947	12.2196764141554	19	14.2032728035947	-22.9325	1	PyAc-3
NAA15	Q9BXJ9 214	NAA15 N-alpha-acetyltransferase 15, NatA auxiliary subunit NAA15 N-alpha-acetyltransferase 15, NatA auxiliary...	4	17.44625	-30.73	-22.9375	23.413923208211	19.4835270164311	60	19.4835270164311	-22.9375	1	PyAc-4
CCT5	P48643 429;440	CCT5 T-complex protein 1 subunit epsilon	2	16.5675	-22.965	-42.905	11.0096525830745	4.43355951803965	50	11.0096525830745	-22.965	1	PyAc-3
UAP1L1	Q3KQV9 57	UAP1L1 UDP-N-acetylhexosamine pyrophosphorylase-like protein 1 UAP1L1 UDP-N-acetylhexosamine pyrophosphorylase-li...	2	19.7875	-22.98	-44.515	29.7409112167062	24.2042651200155	136	29.7409112167062	-22.98	1	PyAc-3
CIAPIN1	Q6FI81 92	CIAPIN1 Anamorsin	4	14.825	-23.095	-22.98	16.7274594604202	12.6745992704569	54	12.6745992704569	-22.98	1	PyAc-4
ATG3	Q9NT62 182	ATG3 Ubiquitin-like-conjugating enzyme ATG3	2	21.3575	-22.99	-41.04	20.1101168569454	19.6999949238572	92	20.1101168569454	-22.99	1	PyAc-3
FRG1	Q14331 205	FRG1 Protein FRG1	4	13.51875	-23.01	-29.41	22.6736704865651	37.9982166248189	71	22.6736704865651	-23.01	1	PyAc-3
RNASEH2A	O75792 181	RNASEH2A Ribonuclease H2 subunit A	2	4.3975	-23.04	-26.485	6.46295598004504	7.62968216900285	29	6.46295598004504	-23.04	1	PyAc-3
ARHGEF12	Q9NZN5 1128	ARHGEF12 Rho guanine nucleotide exchange factor 12 ARHGEF12 Rho guanine nucleotide exchange factor 12...	4	16.14875	-27.2075	-23.04	21.2710732764789	16.6763485211841	62	16.6763485211841	-23.04	1	PyAc-4
TPMT	P51580 70	TPMT Thiopurine S-methyltransferase	4	13.7675	-23.0475	-26.74	5.7770198487917	9.26890860169991	9	5.7770198487917	-23.0475	1	PyAc-3
DLGAP5	Q15398 718	DLGAP5 Disks large-associated protein 5	2	17.6025	-23.065	-24.43	24.6850977312224	14.2694148443445	112	24.6850977312224	-23.065	1	PyAc-3
RAB3IP	Q96QF0 334;348	RAB3IP Rab-3A-interacting protein	2	16.3125	-23.065	-41.455	7.3326973209045	3.27390439689372	33	7.3326973209045	-23.065	1	PyAc-3
PPP6R1	Q9UPN7 455	PPP6R1 Serine/threonine-protein phosphatase 6 regulatory subunit 1 PPP6R1 Serine/threonine-protein phosphatase 6 regu...	2	12.33	-23.065	-28.79	32.378419510532	2.36173664916307	147	32.378419510532	-23.065	1	PyAc-3
COG7	P83436 505	COG7 Conserved oligomeric Golgi complex subunit 7	4	11.35125	-23.075	-26.5275	27.0623114312137	22.7124699596206	61	27.0623114312137	-23.075	1	PyAc-3
FAM65A	Q6ZS17 984;987	FAM65A Protein FAM65A	4	11.455	-31.6	-23.08	31.8091192375185	28.2602323651688	85	28.2602323651688	-23.08	1	PyAc-4
CAND1	Q86VP6 131	CAND1 Cullin-associated NEDD8-dissociated protein 1 CAND1 Cullin-associated NEDD8-dissociated protein ...	2	3.4325	-23.1	-31.31	4.46891485709898	35.0300699399816	20	4.46891485709898	-23.1	1	PyAc-3
KLC2	Q9H0B6 441	KLC2 Kinesin light chain 2	4	15.11	-26.4575	-23.1	17.8827652130946	22.2917578191283	25	22.2917578191283	-23.1	1	PyAc-4
CHPF2	Q9P2E5 393	CHPF2 Chondroitin sulfate glucuronyltransferase	4	11.3625	-23.105	-24.875	13.5020331802288	11.2446535443887	64	13.5020331802288	-23.105	1	PyAc-3
PHGDH	O43175 281	PHGDH D-3-phosphoglycerate dehydrogenase	4	9.86125	-23.1625	-32.2825	15.4473371491659	17.1558588146052	73	15.4473371491659	-23.1625	1	PyAc-3
NASP	P49321 788	NASP Nuclear autoantigenic sperm protein	2	9.38	-23.175	-27.25	20.2868935522421	17.4372532240603	92	20.2868935522421	-23.175	1	PyAc-3
PLEKHA3	Q9HB20 216	PLEKHA3 Pleckstrin homology domain-containing family A member 3 PLEKHA3 Pleckstrin homology domain-containing fami...	2	14.7325	-23.18	-35.745	7.67917964368591	19.5939289066792	35	7.67917964368591	-23.18	1	PyAc-3
ZNF503	Q96F45 286	ZNF503 Zinc finger protein 503	4	17.1925	-23.185	-38.4225	19.2432524970876	26.0824224015587	68	19.2432524970876	-23.185	1	PyAc-3
SRR	Q9GZT4 113	SRR Serine racemase	4	14.78625	-23.195	-32.4275	27.448607129203	28.8177796681146	95	27.448607129203	-23.195	1	PyAc-3
CARM1	Q86X55 420	CARM1 Histone-arginine methyltransferase CARM1	2	9.745	-23.205	-39.54	7.71453498274523	11.9359624664289	35	7.71453498274523	-23.205	1	PyAc-3
ZC3HC1	Q86WB0 149	ZC3HC1 Nuclear-interacting partner of ALK	2	5.615	-28.01	-23.215	11.6106933470831	30.0873935394876	136	30.0873935394876	-23.215	1	PyAc-4
WDR1	O75083 225	WDR1 WD repeat-containing protein 1	4	15.9125	-23.3	-42.0575	20.9806911230302	11.0347855288024	78	20.9806911230302	-23.3	1	PyAc-3
UNC13B	O14795 608	UNC13B Protein unc-13 homolog B	2	7.1825	-41.33	-23.315	9.99848988597778	1.8031222920257	8	1.8031222920257	-23.315	1	PyAc-4
RC3H2	Q9HBD1 771	RC3H2 Roquin-2	2	20.78	-27.105	-23.33	8.97318505325729	29.5712055892214	133	29.5712055892214	-23.33	1	PyAc-4
SNRNP200	O75643 1115	SNRNP200 U5 small nuclear ribonucleoprotein 200 kDa helicase SNRNP200 U5 small nuclear ribonucleoprotein 200 kD...	2	15.8075	-23.34	-35.88	23.9992041534714	47.9559819000717	108	23.9992041534714	-23.34	1	PyAc-3
R3HDM4	Q96D70 29	R3HDM4 R3H domain-containing protein 4	4	13.165	-23.375	-25.2825	14.2067718594573	20.2066133975983	29	14.2067718594573	-23.375	1	PyAc-3
ANKLE2	Q86XL3 674	ANKLE2 Ankyrin repeat and LEM domain-containing protein 2 ANKLE2 Ankyrin repeat and LEM domain-containing pr...	2	29.34	-53.505	-23.38	12.5370032304375	23.9992041534714	108	23.9992041534714	-23.38	1	PyAc-4
PRPF3	O43395 651	PRPF3 U4/U6 small nuclear ribonucleoprotein Prp3	4	9.6425	-23.3825	-25.31	23.9298828176543	28.9198282613619	67	23.9298828176543	-23.3825	1	PyAc-3
DSTN	P60981 39	DSTN Destrin	4	14.6725	-23.4175	-27.4075	4.07735514764167	24.895049541358	21	4.07735514764167	-23.4175	1	PyAc-3
FASN	P49327 2273	FASN Fatty acid synthase	4	10.00375	-23.4325	-27.24	7.66701321680527	13.3928961269274	33	7.66701321680527	-23.4325	1	PyAc-3
RNPEP	Q9H4A4 181	RNPEP Aminopeptidase B	4	13.56	-23.4625	-28.22	9.5650487888632	17.237832423674	40	9.5650487888632	-23.4625	1	PyAc-3
NDUFB11	Q9NX14 141	NDUFB11 NADH dehydrogenase [ubiquinone] 1 beta subcomplex subunit 11, mitochondrial [REVIEWED] ENSG00000147123;Q9NX14;Q5JRR3;Q5JRR4;Q6IAB6;Q8WZ96;Q9BXX9 NDUFB11 NADH dehydrogenase [ubiquinone] 1 beta sub...	2	11.69	-32.37	-23.475	16.5604408153889	9.83585532630488	44	9.83585532630488	-23.475	1	PyAc-4
RPL24	P83731 6	RPL24 60S ribosomal protein L24	4	9.505	-23.4925	-28.035	17.6368560595892	15.7161753192902	77	17.6368560595892	-23.4925	1	PyAc-3
PELO	Q9BRX2 175	PELO Protein pelota homolog	2	13.255	-23.5	-28.865	7.29734198184517	9.17117495198952	33	7.29734198184517	-23.5	1	PyAc-3
RPS6KC1	Q96S38 733	RPS6KC1 Ribosomal protein S6 kinase delta-1	4	15.37625	-23.525	-24.2375	26.1984191635042	29.2026361538361	66	26.1984191635042	-23.525	1	PyAc-3
EWSR1	Q01844 540;543	EWSR1 RNA-binding protein EWS	2	15.9	-23.5475	-24.085	5.64624764777458	1.38592929112563	25	5.64624764777458	-23.5475	1	PyAc-3
IREB2	P48200 178	IREB2 Iron-responsive element-binding protein 2	4	15.10125	-23.5575	-33.8725	37.129138040987	37.8280516504177	42	37.129138040987	-23.5575	1	PyAc-3
SART3	Q15020 812;821	SART3 Squamous cell carcinoma antigen recognized by T-cells 3 SART3 Squamous cell carcinoma antigen recognized b...	2	18.43	-23.575	-27.205	37.2291720294717	17.7554512755942	166	37.2291720294717	-23.575	1	PyAc-3
AJUBA	Q96IF1 158	AJUBA LIM domain-containing protein ajuba	4	13.62875	-24.245	-23.645	17.5812409497548	42.6197024078458	193	42.6197024078458	-23.645	1	PyAc-4
THOP1	P52888 350	THOP1 Thimet oligopeptidase	2	20.675	-23.675	-38.455	19.2545176517097	2.55265548008344	85	19.2545176517097	-23.675	1	PyAc-3
C17orf96	A6NHQ4 21	C17orf96 Uncharacterized protein C17orf96	2	9.44	-28.73	-23.7	5.58614357137372	20.7040865531421	92	20.7040865531421	-23.7	1	PyAc-4
ALDOA	P04075 290	ALDOA Fructose-bisphosphate aldolase A	2	8.75	-23.73	-59.87	32.9511760032931	34.8320800412493	146	32.9511760032931	-23.73	1	PyAc-3
SNX22	Q96L94 33	SNX22 Sorting nexin-22	2	9.9875	-23.735	-24.265	20.4848834509743	11.9288913986171	90	20.4848834509743	-23.735	1	PyAc-3
DOCK5	Q9H7D0 1532	DOCK5 Dedicator of cytokinesis protein 5	2	20.18	-23.745	-26.9	8.5206367132979	18.2292128189892	38	8.5206367132979	-23.745	1	PyAc-3
GTF3C4	Q9UKN8 376	GTF3C4 General transcription factor 3C polypeptide 4 GTF3C4 General transcription factor 3C polypeptide...	2	6.53	-25.015	-23.76	12.6925667222985	7.91959594928933	35	7.91959594928933	-23.76	1	PyAc-4
C9orf64	Q5T6V5 170	C9orf64 UPF0553 protein C9orf64	2	9.32	-44.695	-23.785	3.7264527368531	8.8883322395149	39	8.8883322395149	-23.785	1	PyAc-4
ACOT7	O00154 288	ACOT7 Cytosolic acyl coenzyme A thioester hydrolase ACOT7 Cytosolic acyl coenzyme A thioester hydrolas...	2	11.625	-23.82	-32.045	27.6195908731465	23.1153206769882	122	27.6195908731465	-23.82	1	PyAc-3
ANLN	Q9NQW6 469	ANLN Actin-binding protein anillin	4	22.8225	-23.8375	-27.1	22.9127277220908	32.272977344315	92	22.9127277220908	-23.8375	1	PyAc-3
MYO6	Q9UM54 362	MYO6 Unconventional myosin-VI	4	8.74625	-23.8425	-36.635	21.2060154594555	24.0834625140711	25	21.2060154594555	-23.8425	1	PyAc-3
ZNF503	Q96F45 219	ZNF503 Zinc finger protein 503	4	14.56	-23.85	-31.7125	24.3328721417482	36.9768381332603	80	24.3328721417482	-23.85	1	PyAc-3
MDH1	P40925 137	MDH1 Malate dehydrogenase, cytoplasmic	4	8.94	-25.56	-23.8775	14.6423313262153	17.6666378144418	81	17.6666378144418	-23.8775	1	PyAc-4
GUCY1A2	P33402 277;286;288	GUCY1A2 Guanylate cyclase soluble subunit alpha-2	2	11.865	-42.315	-23.88	33.0996684273423	3.05470129472589	13	3.05470129472589	-23.88	1	PyAc-4
RNF214	Q8ND24 149	RNF214 RING finger protein 214	2	24.7825	-23.89	-27.955	15.3725014229955	16.7089332394381	67	15.3725014229955	-23.89	1	PyAc-3
MGA	Q8IWI9 1071	MGA MAX gene-associated protein	4	15.1425	-44.48	-23.9125	43.0336480752755	38.4565229620845	167	38.4565229620845	-23.9125	1	PyAc-4
RPS2	P15880 182	RPS2 40S ribosomal protein S2	4	11.09875	-26.9825	-23.935	10.9795487915791	12.3692670222074	51	12.3692670222074	-23.935	1	PyAc-4
SUGP2	Q8IX01 970	SUGP2 SURP and G-patch domain-containing protein 2 SUGP2 SURP and G-patch domain-containing protein 2...	2	4.9825	-42.405	-24.01	0.162634559672909	0.763675323681473	3	0.763675323681473	-24.01	1	PyAc-4
ESRP1	Q6NXG1 350	ESRP1 Epithelial splicing regulatory protein 1	2	11.515	-24.055	-30.505	7.45997654151807	5.62149891043305	33	7.45997654151807	-24.055	1	PyAc-3
ZNF174	Q15697 232	ZNF174 Zinc finger protein 174	4	10.01125	-36.4075	-24.155	30.1933352193272	33.0571832839198	22	33.0571832839198	-24.155	1	PyAc-4
IRAK1	P51617 225	IRAK1 Interleukin-1 receptor-associated kinase 1	2	24.505	-24.165	-28.3	26.9054130241481	0.381837661840735	117	26.9054130241481	-24.165	1	PyAc-3
TRIM25	Q14258 70	TRIM25 E3 ubiquitin/ISG15 ligase TRIM25	2	18.06	-52.525	-24.2	4.71640223051427	1.21622366364086	5	1.21622366364086	-24.2	1	PyAc-4
DRAP1	Q14919 54	DRAP1 Dr1-associated corepressor	4	11.205	-24.21	-43.5575	12.6748333322376	31.5335877808621	44	12.6748333322376	-24.21	1	PyAc-3
CDC45	O75419 479	CDC45 Cell division control protein 45 homolog	2	20.47	-24.24	-104.34	44.9861334190882	32.0177950521269	195	44.9861334190882	-24.24	1	PyAc-3
TSR2	Q969E8 120	TSR2 Pre-rRNA-processing protein TSR2 homolog	2	10.48	-24.295	-34.665	27.6973726190771	45.1346258431373	120	27.6973726190771	-24.295	1	PyAc-3
KIF14	Q15058 1202	KIF14 Kinesin-like protein KIF14	4	5.97875	-24.3325	-25.7725	14.2457698399677	11.6629795364078	55	14.2457698399677	-24.3325	1	PyAc-3
COL4A3BP	Q9Y5P4 70	COL4A3BP Collagen type IV alpha-3-binding protein	2	10	-24.355	-39.445	29.0267333677078	4.27799602617861	125	29.0267333677078	-24.355	1	PyAc-3
ZNF839	A8K0R7 315	ZNF839 Zinc finger protein 839	2	6.885	-37.61	-24.365	17.1119841047144	8.15294118708089	35	8.15294118708089	-24.365	1	PyAc-4
CSDE1	O75534 739	CSDE1 Cold shock domain-containing protein E1	4	8.975	-24.3775	-40.865	18.6482284681414	26.4834205998143	62	18.6482284681414	-24.3775	1	PyAc-3
OCRL	Q01968 679;688	OCRL Inositol polyphosphate 5-phosphatase OCRL-1	2	9.3475	-37.835	-24.395	0.827314933988262	13.2865364184952	57	13.2865364184952	-24.395	1	PyAc-4
PPP2R1A	P30153 329	PPP2R1A Serine/threonine-protein phosphatase 2A 65 kDa regulatory subunit A alpha isoform PPP2R1A Serine/threonine-protein phosphatase 2A 65...	4	11.14	-28.665	-24.415	13.5216727268979	19.9417576958502	96	19.9417576958502	-24.415	1	PyAc-4
VTA1	Q9NP79 155	VTA1 Vacuolar protein sorting-associated protein VTA1 homolog VTA1 Vacuolar protein sorting-associated protein V...	2	22.4275	-24.42	-38.325	4.89317892581091	21.7576756571101	21	4.89317892581091	-24.42	1	PyAc-3
CAMKK2	Q96RR4 34	CAMKK2 Calcium/calmodulin-dependent protein kinase kinase 2 CAMKK2 Calcium/calmodulin-dependent protein kinase...	4	15.77	-24.4275	-27.4375	36.0801888160248	36.0451923516392	12	36.0801888160248	-24.4275	1	PyAc-3
GCN1	Q92616 246	GCN1 eIF-2-alpha kinase activator GCN1	4	12.09875	-24.4375	-24.845	9.61021114925855	12.954053419683	40	9.61021114925855	-24.4375	1	PyAc-3
SBF1	O95248 552	SBF1 Myotubularin-related protein 5	4	11.7675	-24.465	-39.0775	22.2888978342732	13.7410998468099	98	22.2888978342732	-24.465	1	PyAc-3
COG1	Q8WTW3 87	COG1 Conserved oligomeric Golgi complex subunit 1	2	11.04	-24.54	-46.325	21.4253354699524	4.70226009489054	92	21.4253354699524	-24.54	1	PyAc-3
MON2	Q7Z3U7 212	MON2 Protein MON2 homolog	2	11.2725	-24.575	-60.055	20.7677261634489	26.806418074782	89	20.7677261634489	-24.575	1	PyAc-3
NEK9	Q8TD19 878	NEK9 Serine/threonine-protein kinase Nek9	4	13.185	-24.5775	-26.9425	26.3656789216587	28.0015373089884	91	26.3656789216587	-24.5775	1	PyAc-3
PTPN23	Q9H3S7 1445	PTPN23 Tyrosine-protein phosphatase non-receptor type 23 PTPN23 Tyrosine-protein phosphatase non-receptor t...	2	17.8025	-24.61	-37.9	22.4718535061085	11.5682669402119	96	22.4718535061085	-24.61	1	PyAc-3
PCBP1	Q15365 293	PCBP1 Poly(rC)-binding protein 1	4	14.06	-24.6175	-25.055	17.9342918733916	18.202209572833	91	17.9342918733916	-24.6175	1	PyAc-3
WDR1	O75083 438	WDR1 WD repeat-containing protein 1	2	11.8075	-24.65	-46.685	3.57796031280393	21.1637059609134	15	3.57796031280393	-24.65	1	PyAc-3
PRKCD	Q05655 28	PRKCD Protein kinase C delta type	2	9.915	-24.68	-25.905	20.5485230612811	7.60139789775539	87	20.5485230612811	-24.68	1	PyAc-3
THUMPD3	Q9BV44 239	THUMPD3 THUMP domain-containing protein 3	2	11.9575	-25.69	-24.75	9.34795164728616	26.6579256507328	113	26.6579256507328	-24.75	1	PyAc-4
XRN1	Q8IZH2 893	XRN1 5'-3' exoribonuclease 1	4	18.3375	-24.76	-28.1475	9.24999819819802	18.8955574584786	29	9.24999819819802	-24.76	1	PyAc-3
ZNF217	O75362 999	ZNF217 Zinc finger protein 217	2	22.84	-43.27	-24.77	44.3921637228915	23.1365338804238	98	23.1365338804238	-24.77	1	PyAc-4
CBR4	Q8N4T8 5	CBR4 Carbonyl reductase family member 4	2	10.2675	-24.785	-31.47	25.7174736317547	32.0036529165031	109	25.7174736317547	-24.785	1	PyAc-3
NRBP2	Q9NSY0 285;286	NRBP2 Nuclear receptor-binding protein 2	2	7.9	-24.81	-25.48	32.2157849508591	42.3274119218267	136	32.2157849508591	-24.81	1	PyAc-3
ALDOA	P04075 339	ALDOA Fructose-bisphosphate aldolase A	4	11.96375	-24.815	-48.735	14.629008852277	20.4065063153887	13	14.629008852277	-24.815	1	PyAc-3
SPIRE2	Q8WWL2 7	SPIRE2 Protein spire homolog 2	2	24.05	-45.155	-24.83	18.8443957186215	2.00818325856979	8	2.00818325856979	-24.83	1	PyAc-4
SMCHD1	A6NHR9 970	SMCHD1 Structural maintenance of chromosomes flexible hinge domain-containing protein 1 SMCHD1 Structural maintenance of chromosomes flexi...	4	12.36375	-24.8325	-27.955	37.0915636185193	30.0371375689052	174	37.0915636185193	-24.8325	1	PyAc-3
SLAIN2	Q9P270 165	SLAIN2 SLAIN motif-containing protein 2	4	19.8675	-24.865	-28.04	31.6946330893208	48.1592047276531	129	31.6946330893208	-24.865	1	PyAc-3
SHMT1	P34896 335	SHMT1 Serine hydroxymethyltransferase, cytosolic	2	12.715	-38.885	-24.98	19.6787817204216	24.2679047303223	102	24.2679047303223	-24.98	1	PyAc-4
COPB2	P35606 56	COPB2 Coatomer subunit beta'	4	13.99125	-24.99	-30.095	28.2082080253248	11.2548582102723	91	28.2082080253248	-24.99	1	PyAc-3
PYCR1	P32322 120	PYCR1 Pyrroline-5-carboxylate reductase 1, mitochondrial PYCR1 Pyrroline-5-carboxylate reductase 1, mitocho...	4	10.3075	-31.625	-25.0025	13.9687568046218	15.4139252517542	23	15.4139252517542	-25.0025	1	PyAc-4
EIF3I	Q13347 99	EIF3I Eukaryotic translation initiation factor 3 subunit I EIF3I Eukaryotic translation initiation factor 3 s...	2	18.3725	-25.01	-40.735	14.5381154211954	22.8324779645136	61	14.5381154211954	-25.01	1	PyAc-3
MASTL	Q96GX5 614	MASTL Serine/threonine-protein kinase greatwall	2	19.6875	-25.03	-45.19	32.8663231895507	3.1961226509632	138	32.8663231895507	-25.03	1	PyAc-3
HSPBP1	Q9NZL4 217	HSPBP1 Hsp70-binding protein 1	2	4.8925	-34.015	-25.055	6.07404725039245	0.813172798364529	3	0.813172798364529	-25.055	1	PyAc-4
CCT4	P50991 295	CCT4 T-complex protein 1 subunit delta	2	16.46	-37.76	-25.09	9.16410388417766	2.29102597104442	10	2.29102597104442	-25.09	1	PyAc-4
FASN	P49327 1471	FASN Fatty acid synthase	4	12.0475	-26.05	-25.095	13.2424846611201	15.9692172632224	52	15.9692172632224	-25.095	1	PyAc-4
PGP	A6NDG6 217	PGP Glycerol-3-phosphate phosphatase	4	15.45625	-25.105	-26.4825	19.7301368469659	24.0637574996092	19	19.7301368469659	-25.105	1	PyAc-3
FNBP4	Q8N3X1 108	FNBP4 Formin-binding protein 4	2	13.6725	-25.19	-32.63	18.554481938335	8.85297690045557	77	18.554481938335	-25.19	1	PyAc-3
GLRX	P35754 23;26	GLRX Glutaredoxin-1	4	17.8875	-25.215	-40.4325	25.6708687036493	29.8629629865044	85	25.6708687036493	-25.215	1	PyAc-3
AS3MT	Q9HBK9 32	AS3MT Arsenite methyltransferase	4	11.6875	-25.2775	-28.8975	42.9557666869847	20.7862813332897	76	42.9557666869847	-25.2775	1	PyAc-3
ZNF185	O15231 615	ZNF185 Zinc finger protein 185	2	11.585	-25.28	-55.65	1.68291413922398	48.0266925781903	7	1.68291413922398	-25.28	1	PyAc-3
RFWD3	Q6PCD5 379	RFWD3 E3 ubiquitin-protein ligase RFWD3	2	18.235	-25.32	-40.645	12.5723585694968	3.69816846560564	52	12.5723585694968	-25.32	1	PyAc-3
ELAC2	Q9BQ52 753	ELAC2 Zinc phosphodiesterase ELAC protein 2	2	4.89	-29.52	-25.39	6.88722004875697	6.68923015002474	28	6.68923015002474	-25.39	1	PyAc-4
LTN1	O94822 869	LTN1 E3 ubiquitin-protein ligase listerin	4	11.6875	-25.4	-31.675	18.8651583613814	39.1204954808431	27	18.8651583613814	-25.4	1	PyAc-3
GINS3	Q9BRX5 188	GINS3 DNA replication complex GINS protein PSF3	2	17.18	-25.41	-38.995	29.6843426742113	18.4342737855333	122	29.6843426742113	-25.41	1	PyAc-3
SYAP1	Q96A49 283	SYAP1 Synapse-associated protein 1	2	18.2275	-25.425	-68.535	20.8101525703201	1.7606958851545	86	20.8101525703201	-25.425	1	PyAc-3
CIAO1	O76071 52	CIAO1 Probable cytosolic iron-sulfur protein assembly protein CIAO1 CIAO1 Probable cytosolic iron-sulfur protein assem...	2	10.935	-42.875	-25.465	12.5794296373087	9.08632213824714	37	9.08632213824714	-25.465	1	PyAc-4
MYO6	Q9UM54 236;252	MYO6 Unconventional myosin-VI	4	20.6575	-25.4875	-29.6075	15.470042824763	15.3732828309376	57	15.470042824763	-25.4875	1	PyAc-3
RNH1	P13489 362	RNH1 Ribonuclease inhibitor	4	13.545	-32.7325	-25.64	16.7572280424498	8.70653011633605	40	8.70653011633605	-25.64	1	PyAc-4
ANLN	Q9NQW6 1037	ANLN Actin-binding protein anillin	2	21.325	-30.755	-25.7	3.75473700810056	45.7639508783934	187	45.7639508783934	-25.7	1	PyAc-4
P4HA1	P13674 167	P4HA1 Prolyl 4-hydroxylase subunit alpha-1	2	16.85	-29.87	-25.715	33.1915923088965	11.1652160749356	46	11.1652160749356	-25.715	1	PyAc-4
WASL	O00401 431	WASL Neural Wiskott-Aldrich syndrome protein	4	15.4325	-25.75	-43.3775	44.7347970451042	38.4211065041079	96	44.7347970451042	-25.75	1	PyAc-3
MTHFD1	P11586 691	MTHFD1 C-1-tetrahydrofolate synthase, cytoplasmic	4	12.4575	-25.755	-26.2325	14.3924389871905	20.1359998923984	51	14.3924389871905	-25.755	1	PyAc-3
MYH9	P35579 1437	MYH9 Myosin-9	4	20.49875	-25.7625	-26.1275	16.9410534402872	23.3832922902942	64	16.9410534402872	-25.7625	1	PyAc-3
SRP68	Q9UHB9 173	SRP68 Signal recognition particle subunit SRP68	2	20.6675	-34.225	-25.83	10.3732564800067	2.16374675043083	9	2.16374675043083	-25.83	1	PyAc-4
TRIM28	Q13263 124	TRIM28 Transcription intermediary factor 1-beta	2	6.08	-25.85	-26.84	11.0025815152627	18.8938931933046	45	11.0025815152627	-25.85	1	PyAc-3
FAM120A	Q9NZB2 694	FAM120A Constitutive coactivator of PPAR-gamma-like protein 1 FAM120A Constitutive coactivator of PPAR-gamma-lik...	2	12.85	-25.86	-29.155	18.4130605820977	40.6374267147909	75	18.4130605820977	-25.86	1	PyAc-3
LEMD2	Q8NC56 261	LEMD2 LEM domain-containing protein 2	4	11.8025	-45.93	-25.8675	5.92732092376761	16.2961680055977	37	16.2961680055977	-25.8675	1	PyAc-4
PHF23	Q9BUL5 381	PHF23 PHD finger protein 23	2	14.715	-59.52	-25.88	27.9731442637398	17.0412734265958	69	17.0412734265958	-25.88	1	PyAc-4
PSMA4	P25789 163	PSMA4 Proteasome subunit alpha type-4	2	9.09	-25.91	-34.78	18.8797510576808	14.5239732855717	76	18.8797510576808	-25.91	1	PyAc-3
BAZ2B	Q9UIF8 48	BAZ2B Bromodomain adjacent to zinc finger domain protein 2B BAZ2B Bromodomain adjacent to zinc finger domain p...	2	18.4925	-42.125	-25.935	11.8440385848747	10.5288199718677	43	10.5288199718677	-25.935	1	PyAc-4
ESCO2	Q56NI9 182	ESCO2 N-acetyltransferase ESCO2	2	22.24	-56.205	-26.02	2.63750829382582	11.2147135496186	45	11.2147135496186	-26.02	1	PyAc-4
UBE3A	Q05086 140	UBE3A Ubiquitin-protein ligase E3A	2	11.3025	-26.07	-26.585	5.44472221513642	19.5373603641843	22	5.44472221513642	-26.07	1	PyAc-3
ANKHD1	Q8IWZ3 873	ANKHD1 Ankyrin repeat and KH domain-containing protein 1 ANKHD1 Ankyrin repeat and KH domain-containing pro...	4	15.725	-41.0075	-26.1075	49.1681315318503	31.8768341955931	113	31.8768341955931	-26.1075	1	PyAc-4
SAP30BP	Q9UHR5 127	SAP30BP SAP30-binding protein	2	12.25	-26.11	-44.92	37.3918065891446	7.99030662740799	150	37.3918065891446	-26.11	1	PyAc-3
SEC16A	O15027 1514;1515	SEC16A Protein transport protein Sec16A	4	11.905	-26.1125	-31.57	19.4974090159009	23.4949214370539	75	19.4974090159009	-26.1125	1	PyAc-3
FKBP4	Q02790 328	FKBP4 Peptidyl-prolyl cis-trans isomerase FKBP4	2	5.67	-31.205	-26.15	12.1975919754679	15.8957604410736	64	15.8957604410736	-26.15	1	PyAc-4
TKT	P29401 133	TKT Transketolase	2	12.45	-42.06	-26.155	10.0692005640964	42.5607571596183	171	42.5607571596183	-26.155	1	PyAc-4
LDHB	P07195 294	LDHB L-lactate dehydrogenase B chain	4	20.88375	-38.025	-26.17	20.8935532321974	45.1271403924512	148	45.1271403924512	-26.17	1	PyAc-4
CCDC34	Q96HJ3 248	CCDC34 Coiled-coil domain-containing protein 34	2	5.9425	-32.805	-26.175	10.2742615306405	6.79529616720272	27	6.79529616720272	-26.175	1	PyAc-4
GCN1	Q92616 939	GCN1 eIF-2-alpha kinase activator GCN1	4	14.355	-26.195	-35.6125	9.59279069579512	23.2773271303501	30	9.59279069579512	-26.195	1	PyAc-3
DSTN	P60981 135	DSTN Destrin	4	13.6925	-27.3775	-26.2225	13.8370767023482	33.5641429455106	95	33.5641429455106	-26.2225	1	PyAc-4
FASN	P49327 2292	FASN Fatty acid synthase	2	7.795	-42.275	-26.23	10.0479873606608	13.5481659275343	54	13.5481659275343	-26.23	1	PyAc-4
SEC24B	O95487 555	SEC24B Protein transport protein Sec24B	4	11.7075	-26.285	-38.985	18.8821264692301	31.8913086383527	48	18.8821264692301	-26.285	1	PyAc-3
ATAD2	Q6PL18 484	ATAD2 ATPase family AAA domain-containing protein 2 ATAD2 ATPase family AAA domain-containing protein ...	4	9.4475	-26.2975	-30.505	20.3912421969171	20.6313361984466	27	20.3912421969171	-26.2975	1	PyAc-3
OAS3	Q9Y6K5 350	OAS3 2'-5'-oligoadenylate synthase 3	4	17.8275	-26.3825	-26.3225	27.9614036068769	24.1359667646992	57	24.1359667646992	-26.3225	1	PyAc-4
SEC23A	Q15436 423	SEC23A Protein transport protein Sec23A	4	13.66125	-33.11	-26.345	7.22720323961259	15.9067710949352	38	15.9067710949352	-26.345	1	PyAc-4
EIF4G3	O43432 1411	EIF4G3 Eukaryotic translation initiation factor 4 gamma 3 EIF4G3 Eukaryotic translation initiation factor 4 ...	4	8.82625	-26.3475	-28.2125	18.4064578794147	31.5524340054245	67	18.4064578794147	-26.3475	1	PyAc-3
ALDH16A1	Q8IZ83 249	ALDH16A1 Aldehyde dehydrogenase family 16 member A1 ALDH16A1 Aldehyde dehydrogenase family 16 member A...	4	14.26625	-26.355	-41.135	35.8357275169162	42.8965309397703	58	35.8357275169162	-26.355	1	PyAc-3
STK39	Q9UEW8 525	STK39 STE20/SPS1-related proline-alanine-rich protein kinase STK39 STE20/SPS1-related proline-alanine-rich prot...	2	13.695	-26.37	-41.93	3.57796031280393	7.55190042307233	14	3.57796031280393	-26.37	1	PyAc-3
KIAA0586	Q9BVV6 1480	KIAA0586 Protein TALPID3	2	21.3675	-29.815	-26.375	10.6278149212338	20.0040508397674	80	20.0040508397674	-26.375	1	PyAc-4
PAPSS1	O43252 360	PAPSS1 Bifunctional 3'-phosphoadenosine 5'-phosphosulfate synthase 1 PAPSS1 Bifunctional 3'-phosphoadenosine 5'-phospho...	2	5.085	-52.205	-26.38	31.6288863224743	41.422315241908	165	41.422315241908	-26.38	1	PyAc-4
SOGA1	O94964 1196;1197	SOGA1 Protein SOGA1	4	18.514375	-26.3925	-55.8725	27.3508855737189	43.7873765104358	110	27.3508855737189	-26.3925	1	PyAc-3
MCTS1	Q9ULC4 14	MCTS1 Malignant T-cell-amplified sequence 1	4	25.10625	-26.3925	-50.98	32.0006993413165	29.6983254297836	140	32.0006993413165	-26.3925	1	PyAc-3
ANKHD1-EIF4EBP3	H7C0V5 598	ANKHD1-EIF4EBP3 Protein ANKHD1-EIF4EBP3	2	9.94	-36.23	-26.41	29.3873578261129	22.2738636073762	88	22.2738636073762	-26.41	1	PyAc-4
PAWR	Q96IZ0 173	PAWR PRKC apoptosis WT1 regulator protein	2	29.645	-26.49	-35.39	2.13546247918337	5.89727055509581	8	2.13546247918337	-26.49	1	PyAc-3
EIF2S1	P05198 98	EIF2S1 Eukaryotic translation initiation factor 2 subunit 1 EIF2S1 Eukaryotic translation initiation factor 2 ...	2	13.8175	-26.495	-38.315	2.59508188695463	13.4420999103563	10	2.59508188695463	-26.495	1	PyAc-3
FASN	P49327 223	FASN Fatty acid synthase	4	8.11375	-26.63	-30.1525	16.7248976080573	16.492158490224	70	16.7248976080573	-26.63	1	PyAc-3
LTV1	Q96GA3 309	LTV1 Protein LTV1 homolog	2	17.93	-26.63	-29.395	12.3460843995171	27.4710984490974	49	12.3460843995171	-26.63	1	PyAc-3
SBF2	Q86WG5 1540;1544	SBF2 Myotubularin-related protein 13	4	17.8475	-26.6725	-38.94	20.0895766920726	28.1966511013867	35	20.0895766920726	-26.6725	1	PyAc-3
DNM1L	O00429 361	DNM1L Dynamin-1-like protein	2	16.3425	-26.73	-40.09	16.6735779003788	7.43876333808248	65	16.6735779003788	-26.73	1	PyAc-3
TXNRD1	Q16881 515;533	TXNRD1 Thioredoxin reductase 1, cytoplasmic	2	11.98	-27.02	-26.75	36.4725677736021	43.1476557880031	169	43.1476557880031	-26.75	1	PyAc-4
GARS	P41250 466;471	GARS Glycine--tRNA ligase	4	16.809375	-26.855	-26.765	8.84774547554347	24.9749784784692	25	24.9749784784692	-26.765	1	PyAc-4
RETSAT	Q6NUM9 105;106	RETSAT All-trans-retinol 13,14-reductase	4	10.19	-27.325	-26.7775	26.3538659403132	13.5680829522818	15	13.5680829522818	-26.7775	1	PyAc-4
DDX1	Q92499 571	DDX1 ATP-dependent RNA helicase DDX1	2	12.71	-26.82	-47.335	2.89913780286485	11.3349217024204	11	2.89913780286485	-26.82	1	PyAc-3
COG5	Q9UP83 173	COG5 Conserved oligomeric Golgi complex subunit 5	2	20.705	-27.12	-26.84	19.6434263813623	9.48937300352347	37	9.48937300352347	-26.84	1	PyAc-4
RPL5	P46777 100	RPL5 60S ribosomal protein L5	4	13.40125	-26.8475	-36.195	28.0340951640438	34.4654130977709	89	28.0340951640438	-26.8475	1	PyAc-3
LRBA	P50851 2820	LRBA Lipopolysaccharide-responsive and beige-like anchor protein LRBA Lipopolysaccharide-responsive and beige-like ...	2	8.8025	-27.33	-26.85	0.32526911934581	14.9199530830362	58	14.9199530830362	-26.85	1	PyAc-4
PCBP2	Q15366 109;118	PCBP2 Poly(rC)-binding protein 2	4	23.54125	-30.4125	-26.8525	33.7611358171888	44.5418435294275	171	44.5418435294275	-26.8525	1	PyAc-4
PLOD3	O60568 691	PLOD3 Procollagen-lysine,2-oxoglutarate 5-dioxygenase 3 PLOD3 Procollagen-lysine,2-oxoglutarate 5-dioxygen...	2	7.405	-29.04	-26.86	0.339411254969543	8.47113923861484	33	8.47113923861484	-26.86	1	PyAc-4
HEATR6	Q6AI08 426	HEATR6 HEAT repeat-containing protein 6	2	5.815	-27.505	-26.955	13.8946482503157	22.7334830151475	88	22.7334830151475	-26.955	1	PyAc-4
UBR1	Q8IWV7 993	UBR1 E3 ubiquitin-protein ligase UBR1	2	21.1075	-26.995	-45.48	17.3594714781297	1.10308657865101	67	17.3594714781297	-26.995	1	PyAc-3
TBCE	Q15813 371	TBCE Tubulin-specific chaperone E	2	16.575	-27.04	-32.86	16.4755880016466	9.3196673760387	64	16.4755880016466	-27.04	1	PyAc-3
HK2	P52789 375	HK2 Hexokinase-2	2	6.485	-27.135	-29.19	22.8607622357611	3.16783837971573	88	22.8607622357611	-27.135	1	PyAc-3
KARS	Q15046 427	KARS Lysine--tRNA ligase	2	11.5725	-28	-27.185	2.26274169979695	4.19314321243623	16	4.19314321243623	-27.185	1	PyAc-4
TMPO	P42166 561;570	TMPO Lamina-associated polypeptide 2, isoform alpha TMPO Lamina-associated polypeptide 2, isoform alph...	2	16.695	-30.85	-27.19	3.47896536343782	18.554481938335	72	18.554481938335	-27.19	1	PyAc-4
CCDC138	Q96M89 28	CCDC138 Coiled-coil domain-containing protein 138	2	19.8975	-35.02	-27.26	5.69928065636357	0.848528137423856	3	0.848528137423856	-27.26	1	PyAc-4
UBE3A	Q05086 843	UBE3A Ubiquitin-protein ligase E3A	4	16.245	-27.38	-27.2675	24.4149708171032	6.43638291278572	25	6.43638291278572	-27.2675	1	PyAc-4
RPL7	P18124 186	RPL7 60S ribosomal protein L7	2	10.87	-32.65	-27.3	12.6289271119917	33.9976940394492	131	33.9976940394492	-27.3	1	PyAc-4
RANGAP1	P46060 303	RANGAP1 Ran GTPase-activating protein 1	4	9.15125	-30.38	-27.32	16.7370029176871	20.3495077745548	55	20.3495077745548	-27.32	1	PyAc-4
AGFG1	P52594 29;32	AGFG1 Arf-GAP domain and FG repeat-containing protein 1 AGFG1 Arf-GAP domain and FG repeat-containing prot...	2	18.635	-27.365	-35.67	13.5269527240987	3.83251875403109	52	13.5269527240987	-27.365	1	PyAc-3
ZHX2	Q9Y6X8 11	ZHX2 Zinc fingers and homeoboxes protein 2	4	14.94	-27.3725	-41.7675	22.7119973802394	28.7920421586706	58	22.7119973802394	-27.3725	1	PyAc-3
PIP4K2B	P78356 30	PIP4K2B Phosphatidylinositol 5-phosphate 4-kinase type-2 beta PIP4K2B Phosphatidylinositol 5-phosphate 4-kinase ...	4	10.33125	-33.055	-27.38	32.2636405261403	22.1642760615666	75	22.1642760615666	-27.38	1	PyAc-4
C9orf114	Q5T280 139	C9orf114 Putative methyltransferase C9orf114	4	6.94375	-27.815	-27.4125	22.2422997911637	12.0554755885725	31	12.0554755885725	-27.4125	1	PyAc-4
PCMTD2	Q9NV79 223	PCMTD2 Protein-L-isoaspartate O-methyltransferase domain-containing protein 2 PCMTD2 Protein-L-isoaspartate O-methyltransferase ...	2	23.565	-27.445	-27.64	19.240375516086	13.1380439944461	73	19.240375516086	-27.445	1	PyAc-3
RNPEP	Q9H4A4 123;130	RNPEP Aminopeptidase B	2	11.0575	-56.3	-27.695	21.708178182427	35.8573848739698	136	35.8573848739698	-27.695	1	PyAc-4
DUS3L	Q96G46 124	DUS3L tRNA-dihydrouridine(47) synthase [NAD(P)(+)]-like [REVIEWED] ENSG00000141994;Q96G46;Q96HM5;Q9BSU4;Q9H877;Q9NPR1 DUS3L tRNA-dihydrouridine(47) synthase [NAD(P)(+)]...	4	14.30625	-27.7825	-35.4325	19.9472577480381	21.1356497810374	42	19.9472577480381	-27.7825	1	PyAc-3
COG1	Q8WTW3 513;518	COG1 Conserved oligomeric Golgi complex subunit 1	4	10.7175	-27.7925	-30.23	17.2877690386392	26.8663569047486	26	17.2877690386392	-27.7925	1	PyAc-3
COPE	O14579 34	COPE Coatomer subunit epsilon	2	20.85	-27.82	-28.255	4.63862048458375	29.3520024870536	17	4.63862048458375	-27.82	1	PyAc-3
COG8	Q96MW5 595	COG8 Conserved oligomeric Golgi complex subunit 8	2	12.565	-27.895	-40.18	19.8909137547776	4.20021428024809	75	19.8909137547776	-27.895	1	PyAc-3
ZC4H2	Q9NQZ6 124	ZC4H2 Zinc finger C4H2 domain-containing protein	2	26.74	-27.9	-45.815	3.3799704140717	0.572756492761105	13	3.3799704140717	-27.9	1	PyAc-3
HECTD1	Q9ULT8 58	HECTD1 E3 ubiquitin-protein ligase HECTD1	2	10.395	-27.925	-29.01	6.37103209849079	24.2396204590748	24	6.37103209849079	-27.925	1	PyAc-3
GANAB	Q14697 41;47	GANAB Neutral alpha-glucosidase AB	4	10.320625	-27.94375	-31.6975	19.4443583827461	16.1139388418847	48	19.4443583827461	-27.94375	1	PyAc-3
MMACHC	Q9Y4U1 70	MMACHC Methylmalonic aciduria and homocystinuria type C protein MMACHC Methylmalonic aciduria and homocystinuria t...	2	11.5425	-54.275	-28.005	26.7357073966634	40.4677210873061	151	40.4677210873061	-28.005	1	PyAc-4
NAA50	Q9GZZ1 79	NAA50 N-alpha-acetyltransferase 50	2	9.185	-28.785	-28.155	4.06586399182265	9.51058620695907	35	9.51058620695907	-28.155	1	PyAc-4
TDRD7	Q8NHU6 692	TDRD7 Tudor domain-containing protein 7	2	19.6125	-28.195	-31.89	9.43987552884041	21.496046148071	35	9.43987552884041	-28.195	1	PyAc-3
CXorf49B	A8MYA2 484	CXorf49B Uncharacterized protein CXorf49	2	8.3	-28.23	-37.175	2.64457936163769	33.7643488016576	10	2.64457936163769	-28.23	1	PyAc-3
THUMPD3	Q9BV44 505	THUMPD3 THUMP domain-containing protein 3	2	24.1225	-28.285	-38.83	30.1015356751113	1.44249783362056	112	30.1015356751113	-28.285	1	PyAc-3
OPLAH	O14841 382	OPLAH 5-oxoprolinase	2	21.0675	-28.355	-59.955	40.1000255610891	9.82171319068115	148	40.1000255610891	-28.355	1	PyAc-3
TATDN2	Q93075 65	TATDN2 Putative deoxyribonuclease TATDN2	4	9.42875	-28.5575	-33.51	25.5183755687282	7.40800467962415	83	25.5183755687282	-28.5575	1	PyAc-3
MAPK14	Q16539 162	MAPK14 Mitogen-activated protein kinase 14	2	14.4475	-30.87	-28.565	20.1808275350641	15.8321208307668	58	15.8321208307668	-28.565	1	PyAc-4
ANP32A	P39687 123	ANP32A Acidic leucine-rich nuclear phosphoprotein 32 family member A ANP32A Acidic leucine-rich nuclear phosphoprotein ...	4	15.92625	-28.6275	-40.7575	41.6026612730484	32.8075300045584	75	41.6026612730484	-28.6275	1	PyAc-3
COIL	P38432 239	COIL Coilin	4	12.115	-34.37	-28.6725	17.3827002121841	27.0408843235572	19	27.0408843235572	-28.6725	1	PyAc-4
TCP1	P17987 296	TCP1 T-complex protein 1 subunit alpha	2	5.9875	-34.135	-28.675	1.85969083452062	0.148492424049176	1	0.148492424049176	-28.675	1	PyAc-4
CTSD	P07339 117	CTSD Cathepsin D	2	14.225	-28.695	-40.24	6.95085965906376	42.7658181261624	25	6.95085965906376	-28.695	1	PyAc-3
SETX	Q7Z333 788	SETX Probable helicase senataxin	4	11.10125	-28.7025	-43.5175	15.3755159805018	45.7979638375623	67	15.3755159805018	-28.7025	1	PyAc-3
TXLNG	Q9NUQ3 480	TXLNG Gamma-taxilin	2	22.6475	-28.715	-48.17	38.4595378287363	10.6914545315406	140	38.4595378287363	-28.715	1	PyAc-3
TIMP3	P35625 184	TIMP3 Metalloproteinase inhibitor 3	2	20.3725	-28.77	-86.405	21.9344523524067	17.6281720549806	80	21.9344523524067	-28.77	1	PyAc-3
KIF11	P52732 734	KIF11 Kinesin-like protein KIF11	2	11.505	-28.785	-33.525	16.3695219844686	11.9006071273696	60	16.3695219844686	-28.785	1	PyAc-3
STXBP6	Q8NFX7 120;130	STXBP6 Syntaxin-binding protein 6	2	22.1825	-28.82	-54.57	9.61665222413705	11.667261889578	35	9.61665222413705	-28.82	1	PyAc-3
ACSS2	Q9NR19 75	ACSS2 Acetyl-coenzyme A synthetase, cytoplasmic	2	17.8475	-28.955	-53.915	29.5499923857858	14.7573185233632	107	29.5499923857858	-28.955	1	PyAc-3
TRIM36	Q9NQ86 290	TRIM36 E3 ubiquitin-protein ligase TRIM36	2	16.4875	-29.06	-31.505	6.22253967444162	7.62968216900285	22	6.22253967444162	-29.06	1	PyAc-3
FBXO30	Q8TB52 687	FBXO30 F-box only protein 30	2	11.5775	-41.855	-29.09	30.2853834382198	8.92368757857423	32	8.92368757857423	-29.09	1	PyAc-4
ARFGEF3	Q5TH69 1628;1641	ARFGEF3 Brefeldin A-inhibited guanine nucleotide-exchange protein 3 ARFGEF3 Brefeldin A-inhibited guanine nucleotide-e...	2	22.3175	-29.155	-33.515	30.2853834382198	1.15258405333407	109	30.2853834382198	-29.155	1	PyAc-3
DMXL1	Q9Y485 1870	DMXL1 DmX-like protein 1	2	11.33	-34.285	-29.19	2.70821897194448	3.29511760032931	12	3.29511760032931	-29.19	1	PyAc-4
SSRP1	Q08945 139	SSRP1 FACT complex subunit SSRP1	2	21.555	-33.3	-29.25	20.6475180106472	15.3159328805006	55	15.3159328805006	-29.25	1	PyAc-4
TET2	Q6N021 353	TET2 Methylcytosine dioxygenase TET2	2	23.29	-29.31	-47.41	25.9366767339226	2.07889393668845	93	25.9366767339226	-29.31	1	PyAc-3
TELO2	Q9Y4R8 644	TELO2 Telomere length regulation protein TEL2 homolog TELO2 Telomere length regulation protein TEL2 homo...	2	28.76	-29.335	-63.805	18.1372889374349	18.3069945649197	65	18.1372889374349	-29.335	1	PyAc-3
DOHH	Q9BU89 254	DOHH Deoxyhypusine hydroxylase	2	34.225	-29.345	-32.865	42.9708790927065	23.3698791182154	154	42.9708790927065	-29.345	1	PyAc-3
SMARCA2	P51531 1296	SMARCA2 Probable global transcription activator SNF2L2 SMARCA2 Probable global transcription activator SN...	4	9.035	-29.7025	-29.5075	18.3547566496172	14.4074248797857	45	14.4074248797857	-29.5075	1	PyAc-4
MTHFD1	P11586 326	MTHFD1 C-1-tetrahydrofolate synthase, cytoplasmic	2	17.62	-29.52	-51.33	8.45699710299111	0.438406204335658	30	8.45699710299111	-29.52	1	PyAc-3
TTC4	O95801 63	TTC4 Tetratricopeptide repeat protein 4	2	14.795	-29.53	-43.445	15.3300750161243	21.1212795540422	54	15.3300750161243	-29.53	1	PyAc-3
FAM110B	Q8TC76 248	FAM110B Protein FAM110B	2	12.125	-38.555	-29.595	4.49012806053457	4.29213816180235	15	4.29213816180235	-29.595	1	PyAc-4
STK39	Q9UEW8 317	STK39 STE20/SPS1-related proline-alanine-rich protein kinase STK39 STE20/SPS1-related proline-alanine-rich prot...	2	11.17	-145.345	-29.595	10.5995306499864	24.3174022050054	86	24.3174022050054	-29.595	1	PyAc-4
PCMT1	P22061 102	PCMT1 Protein-L-isoaspartate(D-aspartate) O-methyltransferase PCMT1 Protein-L-isoaspartate(D-aspartate) O-methyl...	4	16.9225	-29.6125	-36.0775	25.5767907486455	13.0255911574101	85	25.5767907486455	-29.6125	1	PyAc-3
FAM91A1	Q658Y4 750	FAM91A1 Protein FAM91A1	4	14.43375	-31.005	-29.64	28.5955829922502	24.1404542901192	63	24.1404542901192	-29.64	1	PyAc-4
RPS5	P46782 66	RPS5 40S ribosomal protein S5	4	8.725	-29.84	-32.0025	25.4520857036642	47.7984402639528	68	25.4520857036642	-29.84	1	PyAc-3
FAM21A	Q641Q2 594	FAM21A WASH complex subunit FAM21A	4	10.87625	-31.7	-29.8825	24.4186854683048	27.6495911663566	100	27.6495911663566	-29.8825	1	PyAc-4
PCGF5	Q86SE9 142;145	PCGF5 Polycomb group RING finger protein 5	2	12.1975	-29.895	-36.415	28.27720017965	3.38704148188356	99	28.27720017965	-29.895	1	PyAc-3
TBCC	Q15814 184	TBCC Tubulin-specific chaperone C	4	27.7625	-29.9025	-37.43	18.2088867955549	19.0804664513214	43	18.2088867955549	-29.9025	1	PyAc-3
IRS2	Q9Y4H2 163	IRS2 Insulin receptor substrate 2	2	16.185	-29.97	-36.38	5.09116882454314	9.72978930912689	18	5.09116882454314	-29.97	1	PyAc-3
CYP1A1	P04798 406	CYP1A1 Cytochrome P450 1A1	2	10.375	-52.23	-30.03	21.7506045892982	19.3040151263927	67	19.3040151263927	-30.03	1	PyAc-4
MACF1	Q9UPN3 666	MACF1 Microtubule-actin cross-linking factor 1, isoforms 1/2/3/5 MACF1 Microtubule-actin cross-linking factor 1, is...	2	19.18	-66.18	-30.035	8.38628642487245	24.5578185106088	86	24.5578185106088	-30.035	1	PyAc-4
USP16	Q9Y5T5 509	USP16 Ubiquitin carboxyl-terminal hydrolase 16	2	14.675	-30.06	-31.345	10.0692005640964	12.0137442123594	35	10.0692005640964	-30.06	1	PyAc-3
ALDOA	P04075 73	ALDOA Fructose-bisphosphate aldolase A	4	13.19625	-30.085	-30.3875	23.0899148258859	22.2466512461239	66	23.0899148258859	-30.085	1	PyAc-3
ENOSF1	Q7L5Y1 330	ENOSF1 Mitochondrial enolase superfamily member 1	2	14.4775	-30.155	-44.82	8.98732718888102	23.178960287295	31	8.98732718888102	-30.155	1	PyAc-3
TECPR1	Q7Z6L1 462	TECPR1 Tectonin beta-propeller repeat-containing protein 1 TECPR1 Tectonin beta-propeller repeat-containing p...	2	19.71	-30.28	-37.71	17.451395359684	7.33976838871636	60	17.451395359684	-30.28	1	PyAc-3
PDXDC1	Q6P996 191;200;202	PDXDC1 Pyridoxal-dependent decarboxylase domain-containing protein 1 PDXDC1 Pyridoxal-dependent decarboxylase domain-co...	2	15.81	-31.4	-30.29	2.24859956417322	17.5928167159213	61	17.5928167159213	-30.29	1	PyAc-4
CCDC22	O60826 441	CCDC22 Coiled-coil domain-containing protein 22	4	13.5125	-30.3	-45.6425	38.5629831142077	46.9679567187389	117	38.5629831142077	-30.3	1	PyAc-3
AKAP11	Q9UKA4 1435	AKAP11 A-kinase anchor protein 11	2	15.145	-30.32	-35.415	10.8470180234016	12.2824447892103	38	10.8470180234016	-30.32	1	PyAc-3
CCT4	P50991 379	CCT4 T-complex protein 1 subunit delta	4	22.39875	-30.325	-31.2475	29.9600817755893	11.6192953745053	105	29.9600817755893	-30.325	1	PyAc-3
TBL2	Q9Y4P3 367	TBL2 Transducin beta-like protein 2	2	31.4675	-31.635	-30.33	5.59321463918559	26.177093039526	90	26.177093039526	-30.33	1	PyAc-4
TRMT1L	Q7Z2T5 132	TRMT1L TRMT1-like protein	4	12.14125	-30.3675	-33.79	24.1942863434049	30.0694895201099	61	24.1942863434049	-30.3675	1	PyAc-3
CDK5RAP2	Q96SN8 1697;1708	CDK5RAP2 CDK5 regulatory subunit-associated protein 2 CDK5RAP2 CDK5 regulatory subunit-associated protei...	2	9.975	-43.32	-30.385	26.1063823614073	3.24562012564625	11	3.24562012564625	-30.385	1	PyAc-4
CHD1L	Q86WJ1 123	CHD1L Chromodomain-helicase-DNA-binding protein 1-like CHD1L Chromodomain-helicase-DNA-binding protein 1-...	2	14.365	-30.395	-45.02	2.86378246380552	12.0490995514188	10	2.86378246380552	-30.395	1	PyAc-3
PEX3	P56589 65	PEX3 Peroxisomal biogenesis factor 3	2	12.785	-37.685	-30.42	8.05394623771478	7.24077343935024	25	7.24077343935024	-30.42	1	PyAc-4
EEF1A2	Q05639 363;370	EEF1A2 Elongation factor 1-alpha 2	2	16.685	-34.89	-30.46	31.0278455584657	3.63452885529885	13	3.63452885529885	-30.46	1	PyAc-4
CSRP2BP	Q9H8E8 478	CSRP2BP Cysteine-rich protein 2-binding protein	2	8.39	-47.975	-30.465	16.7230753750618	22.9597571851272	79	22.9597571851272	-30.465	1	PyAc-4
IKBKAP	O95163 836	IKBKAP Elongator complex protein 1	2	13.1775	-48.67	-30.475	1.06066017177982	18.1797153443061	63	18.1797153443061	-30.475	1	PyAc-4
TUBB2B	Q9BVA1 127;129	TUBB2B Tubulin beta-2B chain	4	18.0225	-30.5025	-41.89625	15.7419193556567	23.4497154833486	63	15.7419193556567	-30.5025	1	PyAc-3
SLC20A1	Q8WUM9 403	SLC20A1 Sodium-dependent phosphate transporter 1	2	17.825	-30.585	-40.64	18.4059895142858	31.1975511859505	63	18.4059895142858	-30.585	1	PyAc-3
GTSE1	Q9NYZ3 539	GTSE1 G2 and S phase-expressed protein 1	2	32.2025	-48.275	-30.59	17.8827304962078	39.2585684914771	135	39.2585684914771	-30.59	1	PyAc-4
DNM1L	O00429 367	DNM1L Dynamin-1-like protein	4	10.0275	-30.6625	-31.355	19.6025531925478	23.1381798477466	80	19.6025531925478	-30.6625	1	PyAc-3
TXNDC16	Q9P2K2 821	TXNDC16 Thioredoxin domain-containing protein 16	4	5.9625	-30.765	-43.7175	23.8257360851664	25.7382469941784	46	23.8257360851664	-30.765	1	PyAc-3
METTL2A	Q96IZ6 126	METTL2A Methyltransferase-like protein 2A	2	21.07	-30.83	-34.585	24.338615408441	0.148492424049176	83	24.338615408441	-30.83	1	PyAc-3
KCTD9	Q7L273 248;256;257	KCTD9 BTB/POZ domain-containing protein KCTD9	2	4.615	-34.89	-30.84	11.5541248045882	8.48528137423857	29	8.48528137423857	-30.84	1	PyAc-4
MYD88	Q99836 274;280	MYD88 Myeloid differentiation primary response protein MyD88 MYD88 Myeloid differentiation primary response pro...	2	22.775	-30.915	-45.48	11.0096525830745	3.13955410846827	37	11.0096525830745	-30.915	1	PyAc-3
PLEKHA6	Q9Y2H5 216	PLEKHA6 Pleckstrin homology domain-containing family A member 6 PLEKHA6 Pleckstrin homology domain-containing fami...	2	4.14	-33.5	-30.915	11.0874343290051	14.8987398796006	51	14.8987398796006	-30.915	1	PyAc-4
PPP4R1	Q8TF05 663	PPP4R1 Serine/threonine-protein phosphatase 4 regulatory subunit 1 PPP4R1 Serine/threonine-protein phosphatase 4 regu...	2	20.8675	-48.52	-30.97	23.5607979491358	35.8644559417817	121	35.8644559417817	-30.97	1	PyAc-4
GOLGA4	Q13439 1862	GOLGA4 Golgin subfamily A member 4	2	14.335	-31.095	-34.27	3.47189429562595	2.71529003975634	12	3.47189429562595	-31.095	1	PyAc-3
SSBP3	Q9BWW4 80	SSBP3 Single-stranded DNA-binding protein 3	4	24.92375	-35.0075	-31.235	24.7389172155937	32.5687554771952	22	32.5687554771952	-31.235	1	PyAc-4
TBC1D15	Q8TC07 184	TBC1D15 TBC1 domain family member 15	4	13.5875	-31.2825	-46.965	14.2686121142411	29.2340275478195	16	14.2686121142411	-31.2825	1	PyAc-3
NFKBIB	Q15653 121	NFKBIB NF-kappa-B inhibitor beta	2	17.04	-31.315	-33.37	37.2008877582243	3.29511760032931	125	37.2008877582243	-31.315	1	PyAc-3
DPYSL3	Q14195 471	DPYSL3 Dihydropyrimidinase-related protein 3	2	12.15	-40.12	-31.74	17.1544105115856	23.7870721191155	79	23.7870721191155	-31.74	1	PyAc-4
PRSS23	O95084 176	PRSS23 Serine protease 23	2	17.11	-31.755	-58.835	22.3092189464356	19.3676547366995	74	22.3092189464356	-31.755	1	PyAc-3
PPP6R2	O75170 761;762	PPP6R2 Serine/threonine-protein phosphatase 6 regulatory subunit 2 PPP6R2 Serine/threonine-protein phosphatase 6 regu...	2	15.645	-34.03	-31.83	27.2236110756821	31.0561298297132	102	31.0561298297132	-31.83	1	PyAc-4
SBF1	O95248 209	SBF1 Myotubularin-related protein 5	2	21.7325	-31.845	-39.52	25.7881843098734	36.9251161135615	85	25.7881843098734	-31.845	1	PyAc-3
RPL10	P27635 80	RPL10 60S ribosomal protein L10	4	14.60625	-31.86	-39.535	43.371475265048	35.0919425699595	119	43.371475265048	-31.86	1	PyAc-3
HNRNPM	P52272 653	HNRNPM Heterogeneous nuclear ribonucleoprotein M	4	7.3475	-35.7575	-31.9625	35.0182137132474	47.8376082003828	184	47.8376082003828	-31.9625	1	PyAc-4
NUMA1	Q14980 735	NUMA1 Nuclear mitotic apparatus protein 1	4	5.39	-32.015	-35.9375	24.7913997184508	23.4269593630928	34	24.7913997184508	-32.015	1	PyAc-3
ALDH16A1	Q8IZ83 350	ALDH16A1 Aldehyde dehydrogenase family 16 member A1 ALDH16A1 Aldehyde dehydrogenase family 16 member A...	2	20.105	-38.21	-32.06	29.910616844191	19.1484516345317	63	19.1484516345317	-32.06	1	PyAc-4
SLAIN1	Q8ND83 449	SLAIN1 SLAIN motif-containing protein 1	2	16.8425	-32.06	-35.75	24.3810418153122	48.2105403412988	80	24.3810418153122	-32.06	1	PyAc-3
MMADHC	Q9H3L0 148;153	MMADHC Methylmalonic aciduria and homocystinuria type D protein, mitochondrial MMADHC Methylmalonic aciduria and homocystinuria t...	2	14.5025	-32.095	-62.225	29.0408755033315	29.3095760801824	95	29.0408755033315	-32.095	1	PyAc-3
TSPAN8	P19075 181	TSPAN8 Tetraspanin-8	2	14.3975	-32.105	-52.44	41.3445334959774	26.0498138189124	135	41.3445334959774	-32.105	1	PyAc-3
FADD	Q13158 105;98	FADD FAS-associated death domain protein	2	17.155	-32.155	-47.99	15.4219988976786	3.26683332908185	50	15.4219988976786	-32.155	1	PyAc-3
SEC24C	P53992 1083	SEC24C Protein transport protein Sec24C	4	9.62875	-32.16	-33.74	9.39278091585944	20.0282134333877	16	9.39278091585944	-32.16	1	PyAc-3
USP30	Q70CQ3 129;142	USP30 Ubiquitin carboxyl-terminal hydrolase 30	2	15.23	-35.005	-32.175	28.2206316371551	30.0166828613689	98	30.0166828613689	-32.175	1	PyAc-4
UBXN4	Q92575 144	UBXN4 UBX domain-containing protein 4	2	10.11	-42.795	-32.245	47.2135197798258	19.5373603641843	64	19.5373603641843	-32.245	1	PyAc-4
USP16	Q9Y5T5 662	USP16 Ubiquitin carboxyl-terminal hydrolase 16	2	15.5625	-32.255	-43.62	49.1651344959006	7.08520994748921	160	49.1651344959006	-32.255	1	PyAc-3
UVSSA	Q2YD98 360	UVSSA UV-stimulated scaffold protein A	4	17.5175	-32.2875	-37.825	14.6843757670071	17.3222833367891	41	14.6843757670071	-32.2875	1	PyAc-3
SBDS	Q9Y3A5 31	SBDS Ribosome maturation protein SBDS	2	8.0825	-32.335	-42.73	1.53442171517481	46.8387531857969	5	1.53442171517481	-32.335	1	PyAc-3
GYS1	P13807 699	GYS1 Glycogen [starch] synthase, muscle [REVIEWED] ENSG00000104812;P13807;Q9BTT9 GYS1 Glycogen [starch] synthase, muscle [REVIEWED]...	4	11.41375	-32.3425	-46.0375	13.9169114748927	24.3901269301057	45	13.9169114748927	-32.3425	1	PyAc-3
FOXJ2	Q9P0K8 499	FOXJ2 Forkhead box protein J2	2	17.815	-32.435	-61.915	31.6995970005929	3.65574205873445	102	31.6995970005929	-32.435	1	PyAc-3
FAM216A	Q8WUB2 54	FAM216A Protein FAM216A	2	21.4325	-48.42	-32.675	0.480832611206852	18.1938574799299	58	18.1938574799299	-32.675	1	PyAc-4
HK2	P52789 386	HK2 Hexokinase-2	2	3.195	-32.76	-35.205	2.3758787847868	3.00520382004283	8	2.3758787847868	-32.76	1	PyAc-3
DOK1	Q99704 463	DOK1 Docking protein 1	2	33.865	-32.825	-74.1	23.7941431869273	0.777817459305208	76	23.7941431869273	-32.825	1	PyAc-3
NTHL1	P78549 32	NTHL1 Endonuclease III-like protein 1	2	23.68	-32.885	-34.72	22.2809346751881	5.11945309579061	71	22.2809346751881	-32.885	1	PyAc-3
RIPK1	Q13546 53	RIPK1 Receptor-interacting serine/threonine-protein kinase 1 RIPK1 Receptor-interacting serine/threonine-protei...	2	21.275	-38.645	-32.95	26.2690169210802	15.1038008461447	48	15.1038008461447	-32.95	1	PyAc-4
ALDH7A1	P49419 9	ALDH7A1 Alpha-aminoadipic semialdehyde dehydrogenase ALDH7A1 Alpha-aminoadipic semialdehyde dehydrogena...	2	20.005	-33.09	-51.155	22.5849905910983	10.7833784130948	72	22.5849905910983	-33.09	1	PyAc-3
AKAP13	Q12802 972	AKAP13 A-kinase anchor protein 13	2	21.975	-33.1	-45.425	2.60215295476649	10.9389419049559	8	2.60215295476649	-33.1	1	PyAc-3
DLGAP1	O14490 339	DLGAP1 Disks large-associated protein 1	2	5.555	-33.13	-63.305	9.20653029104885	16.6947911038144	29	9.20653029104885	-33.13	1	PyAc-3
BMS1	Q14692 725	BMS1 Ribosome biogenesis protein BMS1 homolog	4	6.49375	-33.185	-36.915	40.5869178430686	32.7669981332844	116	40.5869178430686	-33.185	1	PyAc-3
WDR36	Q8NI36 828	WDR36 WD repeat-containing protein 36	2	8.7525	-33.205	-40.065	2.62336615820209	41.9667874634216	8	2.62336615820209	-33.205	1	PyAc-3
ALDH16A1	Q8IZ83 467	ALDH16A1 Aldehyde dehydrogenase family 16 member A1 ALDH16A1 Aldehyde dehydrogenase family 16 member A...	2	9.9625	-35.485	-33.27	0.601040764008561	6.77408296376713	21	6.77408296376713	-33.27	1	PyAc-4
DDX17	Q92841 270	DDX17 Probable ATP-dependent RNA helicase DDX17	2	25.0075	-53.84	-33.355	13.6754451481478	0.205060966544098	1	0.205060966544098	-33.355	1	PyAc-4
PRKAR1A	P10644 362	PRKAR1A cAMP-dependent protein kinase type I-alpha regulatory subunit PRKAR1A cAMP-dependent protein kinase type I-alpha...	4	13.99	-33.4825	-35.67	37.0039091403417	24.3900102501003	91	37.0039091403417	-33.4825	1	PyAc-3
BPTF	Q12830 1241	BPTF Nucleosome-remodeling factor subunit BPTF	2	18.42	-42.27	-33.54	24.706310934658	6.56195092941116	21	6.56195092941116	-33.54	1	PyAc-4
NOCT	Q9UK39 302	NOCT Nocturnin	4	12.52875	-33.5425	-35.2475	19.8700350192612	24.7677470042527	24	19.8700350192612	-33.5425	1	PyAc-3
VARS	P26640 927	VARS Valine--tRNA ligase	2	15.975	-35.885	-33.585	21.5314014871304	38.3322586081227	120	38.3322586081227	-33.585	1	PyAc-4
CTAG1B	P78358 78	CTAG1B Cancer/testis antigen 1	2	27.055	-67.36	-33.65	23.0375389310577	3.86080302527855	12	3.86080302527855	-33.65	1	PyAc-4
MIS18A	Q9NYP9 231	MIS18A Protein Mis18-alpha	4	17.01875	-33.67	-34.71	8.21160560832452	13.9432014496911	22	8.21160560832452	-33.67	1	PyAc-3
EIF4EBP2	Q13542 35	EIF4EBP2 Eukaryotic translation initiation factor 4E-binding protein 2 EIF4EBP2 Eukaryotic translation initiation factor ...	4	27.06125	-33.775	-46.755	28.0255817661888	17.2803443252732	52	28.0255817661888	-33.775	1	PyAc-3
DDX20	Q9UHI6 413;414	DDX20 Probable ATP-dependent RNA helicase DDX20	2	16.13	-43.525	-33.9	15.9311157801329	29.7550533523299	92	29.7550533523299	-33.9	1	PyAc-4
PDCD6IP	Q8WUM4 250	PDCD6IP Programmed cell death 6-interacting protein PDCD6IP Programmed cell death 6-interacting protei...	4	22.41875	-35.66	-33.9175	26.3263872695565	35.8666496669724	21	35.8666496669724	-33.9175	1	PyAc-4
WDR1	O75083 325	WDR1 WD repeat-containing protein 1	4	15.17125	-34.12	-41.4925	19.5700127746509	21.0724359847962	62	19.5700127746509	-34.12	1	PyAc-3
GCLM	P48507 35;46	GCLM Glutamate--cysteine ligase regulatory subunit GCLM Glutamate--cysteine ligase regulatory subunit...	4	21.54625	-34.23	-35.56	35.2467814133433	41.7690100433324	83	35.2467814133433	-34.23	1	PyAc-3
PLA2G3	Q9NZ20 371	PLA2G3 Group 3 secretory phospholipase A2	2	16.93	-34.32	-46.535	20.4778123831624	6.07404725039244	63	20.4778123831624	-34.32	1	PyAc-3
SHC1	P29353 212	SHC1 SHC-transforming protein 1	2	22.4225	-34.63	-69.51	31.9753686452557	32.116790001493	97	31.9753686452557	-34.63	1	PyAc-3
AHSG	P02765 219	AHSG Alpha-2-HS-glycoprotein	2	17.4375	-34.645	-77.57	11.9996020767357	24.3244732728172	36	11.9996020767357	-34.645	1	PyAc-3
RPS11	P62280 116	RPS11 40S ribosomal protein S11	4	26.33375	-60.2375	-34.6575	43.8168745081922	41.0757806783186	68	41.0757806783186	-34.6575	1	PyAc-4
STARD7	Q9NQZ5 362	STARD7 StAR-related lipid transfer protein 7, mitochondrial STARD7 StAR-related lipid transfer protein 7, mito...	4	7.28375	-42.4575	-34.79	41.1696679405279	42.4375446980619	154	42.4375446980619	-34.79	1	PyAc-4
GNAQ	P50148 144	GNAQ Guanine nucleotide-binding protein G(q) subunit alpha GNAQ Guanine nucleotide-binding protein G(q) subun...	2	28.285	-49.265	-34.805	7.12056528654853	47.7509209335276	144	47.7509209335276	-34.805	1	PyAc-4
RB1CC1	Q8TDY2 60	RB1CC1 RB1-inducible coiled-coil protein 1	2	15.535	-34.9	-58.845	30.3914494553978	8.71862661203014	91	30.3914494553978	-34.9	1	PyAc-3
WDR26	Q9H7D7 316	WDR26 WD repeat-containing protein 26	4	8.45125	-35.1375	-39.3225	37.0386432211909	36.2650303322636	112	37.0386432211909	-35.1375	1	PyAc-3
RPL9P9	P32969 74	RPL9P9 60S ribosomal protein L9	4	11.85375	-35.1725	-39.525	9.91429397385411	39.8856670162771	25	9.91429397385411	-35.1725	1	PyAc-3
PBLD	P30039 79	PBLD Phenazine biosynthesis-like domain-containing protein PBLD Phenazine biosynthesis-like domain-containing...	4	19.07	-35.4975	-41.8075	20.1323444155584	37.7292701360628	63	20.1323444155584	-35.4975	1	PyAc-3
CRAMP1	Q96RY5 568;577	CRAMP1 Protein cramped-like	2	29.61	-56.545	-35.605	0.120208152801714	17.6847405974756	52	17.6847405974756	-35.605	1	PyAc-4
TM9SF3	Q9HD45 66	TM9SF3 Transmembrane 9 superfamily member 3	2	19.8425	-35.625	-63.39	4.56083873865323	15.76848122046	13	4.56083873865323	-35.625	1	PyAc-3
MELK	Q14680 168;169	MELK Maternal embryonic leucine zipper kinase	2	21.74	-35.695	-42.7	40.1141676967128	7.14177848998413	118	40.1141676967128	-35.695	1	PyAc-3
NPAT	Q14207 1059	NPAT Protein NPAT	2	11.83	-35.735	-53.7	11.5611958724	19.2050201770266	34	11.5611958724	-35.735	1	PyAc-3
FZD6	O60353 85;95	FZD6 Frizzled-6	2	16.8625	-35.81	-55.685	2.26274169979695	6.13061579288737	7	2.26274169979695	-35.81	1	PyAc-3
USP48	Q86UV5 986	USP48 Ubiquitin carboxyl-terminal hydrolase 48	2	16.705	-35.925	-75.43	20.499025586598	4.18607214462436	60	20.499025586598	-35.925	1	PyAc-3
USP22	Q9UPT9 171	USP22 Ubiquitin carboxyl-terminal hydrolase 22	4	9.95	-35.9775	-73.1375	34.266243228577	49.7616722488302	90	34.266243228577	-35.9775	1	PyAc-3
FASN	P49327 1881	FASN Fatty acid synthase	4	8.88	-36.0475	-64.605	20.4337504715442	22.9479606937087	48	20.4337504715442	-36.0475	1	PyAc-3
PFKFB2	O60825 158	PFKFB2 6-phosphofructo-2-kinase/fructose-2,6-bisphosphatase 2 PFKFB2 6-phosphofructo-2-kinase/fructose-2,6-bisph...	2	25.845	-36.51	-57.85	10.0267741572252	5.40229580826522	29	10.0267741572252	-36.51	1	PyAc-3
SPAG1	Q07617 657	SPAG1 Sperm-associated antigen 1	4	10.51375	-36.6175	-51.8125	23.5910807651253	23.6376696186405	51	23.5910807651253	-36.6175	1	PyAc-3
NMD3	Q96D46 250	NMD3 60S ribosomal export protein NMD3	2	13.9075	-36.94	-51.19	14.0007142674936	3.16783837971573	40	14.0007142674936	-36.94	1	PyAc-3
ATG3	Q9NT62 81	ATG3 Ubiquitin-like-conjugating enzyme ATG3	2	12.2625	-37.18	-46.805	4.83661038331599	14.2764859121564	14	4.83661038331599	-37.18	1	PyAc-3
BZW1	Q7L1Q6 35	BZW1 Basic leucine zipper and W2 domain-containing protein 1 BZW1 Basic leucine zipper and W2 domain-containing...	2	18.6275	-37.305	-59.48	29.8752615051316	3.87494516090228	84	29.8752615051316	-37.305	1	PyAc-3
PLIN3	O60664 60	PLIN3 Perilipin-3	4	14.765	-37.4675	-57.7475	30.1363450283319	43.6142854081855	51	30.1363450283319	-37.4675	1	PyAc-3
RTN4	Q9NQC3 912	RTN4 Reticulon-4	2	17.37	-38.385	-37.5	10.9672261762034	2.14960461480711	6	2.14960461480711	-37.5	1	PyAc-4
LASP1	Q14847 53	LASP1 LIM and SH3 domain protein 1	4	15.80125	-37.73	-49.8175	28.9836724151145	35.8106617038371	34	28.9836724151145	-37.73	1	PyAc-3
RASSF7	Q02833 151;152	RASSF7 Ras association domain-containing protein 7 RASSF7 Ras association domain-containing protein 7...	2	18.9925	-37.7825	-70.175	17.1791592489272	3.77595021153617	48	17.1791592489272	-37.7825	1	PyAc-3
PPP2R2A	P63151 398	PPP2R2A Serine/threonine-protein phosphatase 2A 55 kDa regulatory subunit B alpha isoform PPP2R2A Serine/threonine-protein phosphatase 2A 55...	4	13.7325	-37.9125	-63.0025	22.656646375843	32.9643447530813	18	22.656646375843	-37.9125	1	PyAc-3
VPS28	Q9UK41 96	VPS28 Vacuolar protein sorting-associated protein 28 homolog VPS28 Vacuolar protein sorting-associated protein ...	2	11.0775	-38.71	-38.245	27.5064537881567	18.2362838868011	50	18.2362838868011	-38.245	1	PyAc-4
METTL16	Q86W50 253	METTL16 Methyltransferase-like protein 16	4	8.80125	-38.255	-47.6475	48.7062887794448	26.0381686183956	119	48.7062887794448	-38.255	1	PyAc-3
ZBTB14	O43829 145	ZBTB14 Zinc finger and BTB domain-containing protein 14 ZBTB14 Zinc finger and BTB domain-containing prote...	4	23.18	-38.425	-69.14	32.2190425059467	47.0679317582577	48	32.2190425059467	-38.425	1	PyAc-3
SARS	P49591 162	SARS Serine--tRNA ligase, cytoplasmic	2	20.28	-38.465	-40.02	33.9340544291424	14.4108362005818	92	33.9340544291424	-38.465	1	PyAc-3
CMBL	Q96DG6 121	CMBL Carboxymethylenebutenolidase homolog	2	9.46	-38.5	-63.515	22.3162900142474	35.74424778898	61	22.3162900142474	-38.5	1	PyAc-3
PLCB3	Q01970 221	PLCB3 1-phosphatidylinositol 4,5-bisphosphate phosphodiesterase beta-3 PLCB3 1-phosphatidylinositol 4,5-bisphosphate phos...	2	26.0125	-38.605	-50.34	28.7580327908569	21.496046148071	78	28.7580327908569	-38.605	1	PyAc-3
KIFC1	Q9BW19 557	KIFC1 Kinesin-like protein KIFC1	2	13.755	-38.72	-48.75	6.9013621843807	13.2511810794359	19	6.9013621843807	-38.72	1	PyAc-3
UPF1	Q92900 852	UPF1 Regulator of nonsense transcripts 1	2	15.28	-38.925	-45.65	9.79342891943369	6.22253967444162	26	9.79342891943369	-38.925	1	PyAc-3
STIP1	P31948 403	STIP1 Stress-induced-phosphoprotein 1	2	21.205	-39.205	-62.29	7.07813887967734	21.8778838099118	19	7.07813887967734	-39.205	1	PyAc-3
CAP1	Q01518 375	CAP1 Adenylyl cyclase-associated protein 1	2	28.8075	-39.275	-48.695	10.2035508525219	39.9161777979806	27	10.2035508525219	-39.275	1	PyAc-3
RNF14	Q9UBS8 350	RNF14 E3 ubiquitin-protein ligase RNF14	2	11.62	-39.33	-39.45	26.0498138189124	19.1201673632842	69	26.0498138189124	-39.33	1	PyAc-3
CFL1	P23528 80	CFL1 Cofilin-1	2	5.0825	-39.43	-72.385	17.2816897321992	49.0378552752871	46	17.2816897321992	-39.43	1	PyAc-3
ADH5	P11766 170;174	ADH5 Alcohol dehydrogenase class-3	4	16.4725	-45.805	-39.8675	41.0332787706109	36.4340503512854	97	36.4340503512854	-39.8675	1	PyAc-4
LRBA	P50851 982	LRBA Lipopolysaccharide-responsive and beige-like anchor protein LRBA Lipopolysaccharide-responsive and beige-like ...	2	22.62	-40.105	-51.405	30.4692312013283	3.52846283812087	80	30.4692312013283	-40.105	1	PyAc-3
IDH1	O75874 379	IDH1 Isocitrate dehydrogenase [NADP] cytoplasmic [REVIEWED] ENSG00000138413;O75874;Q567U4;Q6FHQ6;Q7Z3V0;Q93090;Q9NTJ9;Q9UKW8 IDH1 Isocitrate dehydrogenase [NADP] cytoplasmic [...	4	22.8925	-42.5125	-40.22	14.8376286852044	43.8153344541992	101	43.8153344541992	-40.22	1	PyAc-4
TK1	P04183 66	TK1 Thymidine kinase, cytosolic	4	17.35875	-40.65	-44.3575	19.8977737448188	35.5040968293332	18	19.8977737448188	-40.65	1	PyAc-3
BCCIP	Q9P287 216	BCCIP BRCA2 and CDKN1A-interacting protein	2	6.485	-40.735	-44.64	4.730544366138	8.78226622233692	12	4.730544366138	-40.735	1	PyAc-3
ZNF579	Q8NAF0 443	ZNF579 Zinc finger protein 579	2	24.11	-51.03	-40.875	39.6121218820704	3.10419876940894	8	3.10419876940894	-40.875	1	PyAc-4
ZBTB14	O43829 124	ZBTB14 Zinc finger and BTB domain-containing protein 14 ZBTB14 Zinc finger and BTB domain-containing prote...	4	10.44125	-40.975	-42.1925	39.5935259859488	12.8538330858931	114	39.5935259859488	-40.975	1	PyAc-3
HSF1	Q00613 153	HSF1 Heat shock factor protein 1	2	7.1	-68.11	-41.56	3.76180807591243	15.3300750161243	39	15.3300750161243	-41.56	1	PyAc-4
ZC3H15	Q8WU90 180	ZC3H15 Zinc finger CCCH domain-containing protein 15 ZC3H15 Zinc finger CCCH domain-containing protein ...	2	14.95	-41.585	-42.395	16.1715320857363	4.57498087427697	41	16.1715320857363	-41.585	1	PyAc-3
ZNF638	Q14966 879	ZNF638 Zinc finger protein 638	4	13.81375	-42.7325	-41.6825	26.2887813525085	31.8553055497301	56	31.8553055497301	-41.6825	1	PyAc-4
KDM3A	Q9Y4C1 1140	KDM3A Lysine-specific demethylase 3A	2	19.0625	-41.705	-52.865	12.1268812973493	21.5314014871304	30	12.1268812973493	-41.705	1	PyAc-3
TIA1	P31483 33	TIA1 Nucleolysin TIA-1 isoform p40	2	14.9225	-41.945	-50.795	28.6873221127382	14.8280292014819	72	28.6873221127382	-41.945	1	PyAc-3
EME1	Q96AY2 248	EME1 Crossover junction endonuclease EME1	4	10.89	-47.095	-42.6475	9.98786096552544	23.3002408785832	51	23.3002408785832	-42.6475	1	PyAc-4
KIF14	Q15058 281	KIF14 Kinesin-like protein KIF14	4	9.92375	-42.78	-48.5	30.6506780784156	26.0239376984601	57	30.6506780784156	-42.78	1	PyAc-3
PCM1	Q15154 1779	PCM1 Pericentriolar material 1 protein	2	30.13	-42.87	-103.435	30.3914494553978	15.0543033714616	74	30.3914494553978	-42.87	1	PyAc-3
ADH5	P11766 282	ADH5 Alcohol dehydrogenase class-3	4	10.945	-64.055	-43.6125	34.6997641682668	21.8929050531597	50	21.8929050531597	-43.6125	1	PyAc-4
DUSP23	Q9BVJ7 67	DUSP23 Dual specificity protein phosphatase 23	2	31.585	-48.91	-43.695	24.6638845277868	37.059466401987	89	37.059466401987	-43.695	1	PyAc-4
WRNIP1	Q96S55 347	WRNIP1 ATPase WRNIP1	2	20.8475	-43.76	-52.025	6.67508801440101	12.720850993546	16	6.67508801440101	-43.76	1	PyAc-3
SHTN1	A0MZ66 135;140	SHTN1 Shootin-1	2	29.745	-44.125	-81.465	12.1834498398442	6.47002704785691	29	12.1834498398442	-44.125	1	PyAc-3
IP6K1	Q92551 248	IP6K1 Inositol hexakisphosphate kinase 1	4	5.1275	-44.27	-66.71	19.6337922979744	41.1593116236573	21	19.6337922979744	-44.27	1	PyAc-3
BRAT1	Q6PJG6 539	BRAT1 BRCA1-associated ATM activator 1	2	33.5075	-44.815	-72.01	21.5738278940016	11.4551298552221	50	21.5738278940016	-44.815	1	PyAc-3
HELLS	Q9NRZ9 836	HELLS Lymphoid-specific helicase	2	24.77	-54.99	-45.055	45.9053722346307	30.6106525575656	71	30.6106525575656	-45.055	1	PyAc-4
RNH1	P13489 191;199	RNH1 Ribonuclease inhibitor	2	15.7225	-45.375	-61.5	16.6665068325669	15.033090168026	39	16.6665068325669	-45.375	1	PyAc-3
SEC16A	O15027 1619	SEC16A Protein transport protein Sec16A	2	7.525	-59.51	-45.435	9.828784258493	2.7647875144394	6	2.7647875144394	-45.435	1	PyAc-4
ALB	P02768 224	ALB Serum albumin	2	18.045	-45.66	-100.24	7.4953318805774	41.422315241908	17	7.4953318805774	-45.66	1	PyAc-3
RB1CC1	Q8TDY2 820	RB1CC1 RB1-inducible coiled-coil protein 1	2	21.7075	-46.235	-86.395	27.3296770928601	0.0353553390593254	62	27.3296770928601	-46.235	1	PyAc-3
GNL3L	Q9NVN8 322	GNL3L Guanine nucleotide-binding protein-like 3-like protein GNL3L Guanine nucleotide-binding protein-like 3-li...	2	14.12	-49.31	-46.515	5.88312841947207	20.6404469428353	47	20.6404469428353	-46.515	1	PyAc-4
KIF11	P52732 854;855	KIF11 Kinesin-like protein KIF11	2	18.64	-46.635	-52.96	17.2180501218924	2.40416305603426	39	17.2180501218924	-46.635	1	PyAc-3
MRFAP1	Q9Y605 97	MRFAP1 MORF4 family-associated protein 1	2	12.54	-49.005	-46.635	28.4610479427585	21.9273812845948	49	21.9273812845948	-46.635	1	PyAc-4
NT5DC1	Q5TFE4 179	NT5DC1 5'-nucleotidase domain-containing protein 1 NT5DC1 5'-nucleotidase domain-containing protein 1...	4	17.19	-47.4675	-50.2675	23.063561990002	23.3057852259906	38	23.063561990002	-47.4675	1	PyAc-3
ELMO3	Q96BJ8 398	ELMO3 Engulfment and cell motility protein 3	2	8.8725	-47.815	-54.79	9.27016990135564	17.9463701065146	20	9.27016990135564	-47.815	1	PyAc-3
KIF1B	O60333 1810	KIF1B Kinesin-like protein KIF1B	2	12.265	-47.96	-55.995	43.7274833485761	8.08223050896224	96	43.7274833485761	-47.96	1	PyAc-3
TROVE2	P10155 38	TROVE2 60 kDa SS-A/Ro ribonucleoprotein	2	20.5825	-48.365	-50.77	21.2768430459032	19.7424213307284	46	21.2768430459032	-48.365	1	PyAc-3
MDN1	Q9NU22 3985	MDN1 Midasin	2	9.44	-48.96	-57.42	47.1074537626478	2.54558441227157	101	47.1074537626478	-48.96	1	PyAc-3
APBB2	Q92870 709	APBB2 Amyloid beta A4 precursor protein-binding family B member 2 APBB2 Amyloid beta A4 precursor protein-binding fa...	2	16.5125	-49.26	-73.21	10.564175310927	38.5090353034194	22	10.564175310927	-49.26	1	PyAc-3
ARL13B	Q3SXY8 287	ARL13B ADP-ribosylation factor-like protein 13B	2	17.925	-49.66	-53.345	17.5503903090501	27.8387939753144	37	17.5503903090501	-49.66	1	PyAc-3
ACO1	P21399 369;370	ACO1 Cytoplasmic aconitate hydratase	2	20.255	-49.69	-49.8	13.8451507756326	21.3970511987049	29	13.8451507756326	-49.69	1	PyAc-3
CCS	O14618 227	CCS Copper chaperone for superoxide dismutase	2	24.4075	-50.26	-70.545	28.750961723045	7.65796644025031	60	28.750961723045	-50.26	1	PyAc-3
DYNC2H1	Q8NCM8 3277	DYNC2H1 Cytoplasmic dynein 2 heavy chain 1	2	22.0825	-51.865	-60.185	20.9374317909337	5.31037192671097	42	20.9374317909337	-51.865	1	PyAc-3
DPH6	Q7L8W6 88	DPH6 Diphthine--ammonia ligase	2	18.655	-52.395	-66.245	6.18718433538229	15.4219988976786	12	6.18718433538229	-52.395	1	PyAc-3
SLK	Q9H2G2 358	SLK STE20-like serine/threonine-protein kinase	2	25.1675	-52.765	-61.815	4.03757972057519	20.4707413153506	8	4.03757972057519	-52.765	1	PyAc-3
SF1	Q15637 171	SF1 Splicing factor 1	2	21.4875	-54.38	-68.26	6.98621499812309	14.1562777593547	13	6.98621499812309	-54.38	1	PyAc-3
NUMBL	Q9Y6R0 206	NUMBL Numb-like protein	4	10.16125	-58.69	-54.995	40.2303285262914	48.2833018064562	90	48.2833018064562	-54.995	1	PyAc-4
VPS13C	Q709C8 2925	VPS13C Vacuolar protein sorting-associated protein 13C VPS13C Vacuolar protein sorting-associated protein...	2	19.8325	-55.01	-74.005	10.7904494809067	47.7084945266564	21	10.7904494809067	-55.01	1	PyAc-3
ZFAND6	Q6FIF0 163	ZFAND6 AN1-type zinc finger protein 6	2	22.4625	-55.505	-79.95	9.18531708761325	13.5198816562868	17	9.18531708761325	-55.505	1	PyAc-3
SHROOM3	Q8TF72 1729	SHROOM3 Protein Shroom3	2	17.9125	-66.985	-75.895	13.2016836047528	5.11238202797874	21	13.2016836047528	-66.985	1	PyAc-3
XRCC5	P13010 249	XRCC5 X-ray repair cross-complementing protein 5	2	33.9475	-73.29	-67.415	12.8127748751002	39.5060558648924	61	39.5060558648924	-67.415	1	PyAc-4
ANKRD52	Q8NB46 733;736;749	ANKRD52 Serine/threonine-protein phosphatase 6 regulatory ankyrin repeat subunit C ANKRD52 Serine/threonine-protein phosphatase 6 reg...	2	11.9875	-74.305	-96.79	21.0081424690523	30.9854191515945	30	21.0081424690523	-74.305	1	PyAc-3
FLOT2	Q14254 197	FLOT2 Flotillin-2	2	28.3725	-76.81	-75.635	9.81464212286928	3.99515331370399	6	3.99515331370399	-75.635	1	PyAc-4
RAB11FIP4	Q86YS3 517	RAB11FIP4 Rab11 family-interacting protein 4	2	7.465	-89.545	-76.19	14.1350645559191	42.9496658892709	59	42.9496658892709	-76.19	1	PyAc-4
CRNKL1	Q9BZJ0 745	CRNKL1 Crooked neck-like protein 1	2	11.7425	-107.335	-85.35	15.6199887964108	2.09303607231218	3	2.09303607231218	-85.35	1	PyAc-4
CORO1B	Q9BR76 345	CORO1B Coronin-1B	2	11.8675	-87.66	-122.625	26.4316514807531	32.4067037817795	32	26.4316514807531	-87.66	1	PyAc-3
NSD1	Q96L73 1185	NSD1 Histone-lysine N-methyltransferase, H3 lysine-36 and H4 lysine-20 specific NSD1 Histone-lysine N-methyltransferase, H3 lysine...	2	31.0075	-119.63	-104.115	8.62670273047588	10.825804819966	11	10.825804819966	-104.115	1	PyAc-4
SYMPK	Q92797 686	SYMPK Symplekin	2	19.195	-117.05	-109.35	13.9582878606224	40.5455028332366	39	40.5455028332366	-109.35	1	PyAc-4
