## Supplementary material for "Targeting proteasome composition reprograms tumor-intrinsic inflammation through selective degradation of STAT1": Data Set S1: 17_PipAc1-1_2_Ramos.csv (part 1 of 2)

Cysteine-directed ABPP data for PipAc1-1/2 in Ramos (3h, 20uM, in situ)					IA-DTB signal relative to DMSO (%),standard deviation of both probes<=50; Cysteines separated by a semicolon (;) are on the same tryptic peptide and thus combined.									quantified cysteines:		10189
					average		standard deviation		Variability
Protein	Site	Description	replicates	DMSO_amplitude	PipAc1-1_avg	PipAc1-2_avg	PipAc1-1_sd	PipAc1-2_sd	vari	vari.sd	maxes	stereoselectivity	probes
ATM	Q13315 1396	ATM Serine-protein kinase ATM	4	8.515	86.7275	34.94	2.15400982665663	3.67364487487109	2	2.15400982665663	86.7275	2.48218374356039	PipAc1-1
PSME4	Q14997 1000;1001	PSME4 Proteasome activator complex subunit 4	6	9.06166666666667	-0.900833333333333	80.7483333333333	8.28015725494792	4.49075568993312	4	4.49075568993312	80.7483333333333	80.7483333333333	PipAc1-2
GSTP1	P09211 48	GSTP1 Glutathione S-transferase P	6	7.61333333333333	37.2283333333333	74.43	12.0199208261397	6.14346156494854	8	6.14346156494854	74.43	1.9992836996911	PipAc1-2
CDKAL1	Q5VV42 556	CDKAL1 Threonylcarbamoyladenosine tRNA methylthiotransferase CDKAL1 Threonylcarbamoyladenosine tRNA methylthiot...	2	16.57	32.785	66.05	0.41719300090006	0.325269119345817	1	0.325269119345817	66.05	2.01464084184841	PipAc1-2
PTGES2	Q9H7Z7 110;113	PTGES2 Prostaglandin E synthase 2	6	9.59	-75.735	65.7833333333333	28.1605246755099	6.9558340022363	4	6.9558340022363	65.7833333333333	65.7833333333333	PipAc1-2
MTR	Q99707 323;324	MTR Methionine synthase	4	6.84	6.06	64.1125	4.58834756021526	1.60173603734615	2	1.60173603734615	64.1125	10.5796204620462	PipAc1-2
ANKLE1	Q8NAG6 517	ANKLE1 Ankyrin repeat and LEM domain-containing protein 1 ANKLE1 Ankyrin repeat and LEM domain-containing pr...	4	13.69	61.4925	-49.5525	28.1804440170839	25.8625164733313	56	28.1804440170839	61.4925	61.4925	PipAc1-1
REEP5	Q00765 18	REEP5 Receptor expression-enhancing protein 5	4	10.75	57.735	28.6425	12.8431940471727	3.23330970781746	20	12.8431940471727	57.735	2.01571091908877	PipAc1-1
GCLC	P48506 553	GCLC Glutamate--cysteine ligase catalytic subunit	6	13.19	12.8333333333333	57.5316666666667	11.2700517597155	3.80734772074559	5	3.80734772074559	57.5316666666667	4.48298701298701	PipAc1-2
HMOX2	P30519 282	HMOX2 Heme oxygenase 2	6	14.3466666666667	48.2033333333333	57.5183333333333	13.7743800828446	3.52283645187606	7	3.52283645187606	57.5183333333333	1.19324389737916	PipAc1-2
SAMHD1	Q9Y3Z3 320	SAMHD1 Deoxynucleoside triphosphate triphosphohydrolase SAMHD1 SAMHD1 Deoxynucleoside triphosphate triphosphohydr...	2	14.18	56.875	38.535	31.7844498143353	45.6437427255916	59	31.7844498143353	56.875	1.47593097184378	PipAc1-1
ILKAP	Q9H0C8 325	ILKAP Integrin-linked kinase-associated serine/threonine phosphatase 2C ILKAP Integrin-linked kinase-associated serine/thr...	6	7.94333333333333	19.2183333333333	52.105	7.90765304415075	6.84007821592707	14	6.84007821592707	52.105	2.7112132512358	PipAc1-2
DNMT1	P26358 420	DNMT1 DNA (cytosine-5)-methyltransferase 1	2	1.12	0.81	51.065	18.5403398027113	30.6106525575656	63	30.6106525575656	51.065	51.065	PipAc1-2
UVRAG	Q9P2Y5 239	UVRAG UV radiation resistance-associated gene protein UVRAG UV radiation resistance-associated gene prot...	6	16.79	50.7383333333333	31.8066666666667	12.5925683109788	6.67111884669031	22	12.5925683109788	50.7383333333333	1.59521064766296	PipAc1-1
PARK7	Q99497 106	PARK7 Protein deglycase DJ-1	6	13.7966666666667	12.0116666666667	49.38	25.1293003616628	11.5550958455566	24	11.5550958455566	49.38	4.11100319134175	PipAc1-2
CARMIL2	Q6F5E8 582	CARMIL2 Capping protein, Arp2/3 and myosin-I linker protein 2 CARMIL2 Capping protein, Arp2/3 and myosin-I linke...	2	4.29	47.395	27.2	14.1633488271665	23.7305035766205	31	14.1633488271665	47.395	1.74246323529412	PipAc1-1
FABP5	Q01469 43;47	FABP5 Fatty acid-binding protein, epidermal	6	7.36166666666667	9.90666666666667	46.5758333333333	21.6447177543775	5.49089283875279	6	5.49089283875279	46.5758333333333	4.70146366083446	PipAc1-2
DCK	P27707 59	DCK Deoxycytidine kinase	6	5.47666666666667	45.9433333333333	25.93	8.11149965583841	4.77933468173134	24	8.11149965583841	45.9433333333333	1.771821570896	PipAc1-1
ECI2	O75521 282	ECI2 Enoyl-CoA delta isomerase 2, mitochondrial	2	5.71	19.58	45.905	9.85706852974047	1.32228968081885	3	1.32228968081885	45.905	2.34448416751788	PipAc1-2
GSTP1	P09211 102	GSTP1 Glutathione S-transferase P	2	10.63	23.24	45.72	19.9121269582132	5.76999133448223	13	5.76999133448223	45.72	1.96729776247849	PipAc1-2
MYO1D	O94832 930	MYO1D Unconventional myosin-Id	6	6.37	13.745	44.0116666666667	11.9319549948866	5.86755968582056	12	5.86755968582056	44.0116666666667	3.20201285315872	PipAc1-2
NUDT8	Q8WV74 207	NUDT8 Nucleoside diphosphate-linked moiety X motif 8 NUDT8 Nucleoside diphosphate-linked moiety X motif...	6	9.48333333333333	-5.24	43.555	14.4451057455458	6.0428163963503	11	6.0428163963503	43.555	43.555	PipAc1-2
EEF2	P13639 536;557	EEF2 Elongation factor 2	2	11.13	-0.785	42.92	11.985459941112	8.47113923861484	21	8.47113923861484	42.92	42.92	PipAc1-2
HSPA5	P11021 420	HSPA5 78 kDa glucose-regulated protein	2	18.54	18.9	42.825	25.6255497502005	3.11834090503268	8	3.11834090503268	42.825	2.26587301587302	PipAc1-2
TRIM22	Q8IYM9 15;18;30;35;38	TRIM22 E3 ubiquitin-protein ligase TRIM22	2	0.58	14.85	42.68	16.2917402385381	18.5261976670875	46	18.5261976670875	42.68	2.87407407407407	PipAc1-2
CLTC	Q00610 459	CLTC Clathrin heavy chain 1	2	20.29	13.985	42.345	26.7781338035346	0.700035713374684	2	0.700035713374684	42.345	3.02788702180908	PipAc1-2
GCLM	P48507 72	GCLM Glutamate--cysteine ligase regulatory subunit GCLM Glutamate--cysteine ligase regulatory subunit...	6	13.5266666666667	16.945	40.9416666666667	20.0650728879812	7.69659513464666	15	7.69659513464666	40.9416666666667	2.41615029015442	PipAc1-2
MYO1G	B0I1T2 942	MYO1G Unconventional myosin-Ig	6	10.8433333333333	13.45	40.9	17.0406396593555	8.15058280124802	13	8.15058280124802	40.9	3.04089219330855	PipAc1-2
OTULIN	Q96BN8 129	OTULIN Ubiquitin thioesterase otulin	6	7.71333333333333	20.8466666666667	38.415	10.4646713597067	10.4644937765761	16	10.4644937765761	38.415	1.84274064598657	PipAc1-2
GCN1	Q92616 1938	GCN1 eIF-2-alpha kinase activator GCN1	2	5.79	38.24	21.44	6.01040764008565	23.758787847868	16	6.01040764008565	38.24	1.78358208955224	PipAc1-1
DIS3L	Q8TF46 482	DIS3L DIS3-like exonuclease 1	2	25.96	20.795	37.975	36.0836590439495	17.6140299193569	49	17.6140299193569	37.975	1.82616013464775	PipAc1-2
MSH6	P52701 1117	MSH6 DNA mismatch repair protein Msh6	4	5.84	1.165	37.485	8.27019346811185	8.58721724425323	21	8.58721724425323	37.485	32.175965665236	PipAc1-2
KIF4A	O95239 153	KIF4A Chromosome-associated kinesin KIF4A	2	2.89	15.32	37.045	25.5548390720818	10.4722514293728	30	10.4722514293728	37.045	2.41808093994778	PipAc1-2
HSPD1	P10809 237	HSPD1 60 kDa heat shock protein, mitochondrial	6	11.61	10.8916666666667	37.0083333333333	13.8684136319432	5.12009928289156	18	5.12009928289156	37.0083333333333	3.39785768936496	PipAc1-2
BRAT1	Q6PJG6 510;513	BRAT1 BRCA1-associated ATM activator 1	6	12.38	36.9666666666667	-17.6466666666667	6.45127790958246	8.53502821709844	13	6.45127790958246	36.9666666666667	36.9666666666667	PipAc1-1
PSMD4	P55036 58	PSMD4 26S proteasome non-ATPase regulatory subunit 4 PSMD4 26S proteasome non-ATPase regulatory subunit...	2	8.4	21.315	36.74	20.2020407384997	1.58391918985787	5	1.58391918985787	36.74	1.72366877785597	PipAc1-2
PSMG1	O95456 135;137;139	PSMG1 Proteasome assembly chaperone 1	4	3.995	27.2875	36.5025	14.5633406767358	18.1765441801607	44	18.1765441801607	36.5025	1.33770041227668	PipAc1-2
LCP1	P13796 206	LCP1 Plastin-2	2	15.88	21.25	36.44	8.38628642487245	5.939696961967	17	5.939696961967	36.44	1.71482352941176	PipAc1-2
WIPI2	Q9Y4P8 70;77	WIPI2 WD repeat domain phosphoinositide-interacting protein 2 WIPI2 WD repeat domain phosphoinositide-interactin...	2	3.68	16.475	35.76	14.9128820152243	9.70150503787943	28	9.70150503787943	35.76	2.17056145675266	PipAc1-2
COG3	Q96JB2 65	COG3 Conserved oligomeric Golgi complex subunit 3	2	8.05	12.965	35.74	6.10233152163991	0.76367532368147	2	0.76367532368147	35.74	2.75665252603162	PipAc1-2
EZR	P15311 117	EZR Ezrin	2	4.65	22.9	35.73	5.69928065636357	6.36396103067893	19	6.36396103067893	35.73	1.56026200873362	PipAc1-2
PSMB10	P40306 215	PSMB10 Proteasome subunit beta type-10	2	4.02	24.85	35.175	1.51320851173921	3.31633080376491	10	3.31633080376491	35.175	1.41549295774648	PipAc1-2
NDUFS6	O75380 112;115	NDUFS6 NADH dehydrogenase [ubiquinone] iron-sulfur protein 6, mitochondrial [REVIEWED] ENSG00000145494;O75380 NDUFS6 NADH dehydrogenase [ubiquinone] iron-sulfur...	2	6.47	16.965	34.95	0.756604255869606	10.0833426997202	30	10.0833426997202	34.95	2.06012378426172	PipAc1-2
GATB	O75879 228	GATB Glutamyl-tRNA(Gln) amidotransferase subunit B, mitochondrial GATB Glutamyl-tRNA(Gln) amidotransferase subunit B...	2	0.64	13.73	34.465	19.5302892963724	3.03348809129029	9	3.03348809129029	34.465	2.51019664967225	PipAc1-2
CHUK	O15111 30	CHUK Inhibitor of nuclear factor kappa-B kinase subunit alpha CHUK Inhibitor of nuclear factor kappa-B kinase su...	6	10.41	-9.16	34.435	13.9183634095392	12.8914417347324	47	12.8914417347324	34.435	34.435	PipAc1-2
LUC7L2	A0A0A6YYJ8 109;110	LUC7L2 Putative RNA-binding protein Luc7-like 2	2	3.7	6.1075	34.16	9.33734504556836	39.2232131524178	120	39.2232131524178	34.16	5.59312320916905	PipAc1-2
ATM	Q13315 2074	ATM Serine-protein kinase ATM	2	24.89	33.99	-32.72	8.34386001800126	26.9831947700787	26	8.34386001800126	33.99	33.99	PipAc1-1
CLIC1	O00299 223	CLIC1 Chloride intracellular channel protein 1	6	5.33333333333333	-1.15833333333333	33.8783333333333	13.9131641500655	12.7423944636268	42	12.7423944636268	33.8783333333333	33.8783333333333	PipAc1-2
NARFL	Q9H6Q4 300	NARFL Cytosolic Fe-S cluster assembly factor NARFL NARFL Cytosolic Fe-S cluster assembly factor NARFL...	6	7.49	0.575	33.8383333333333	8.4297680869642	11.6799185214053	29	11.6799185214053	33.8383333333333	33.8383333333333	PipAc1-2
HSPA1B	P0DMV9 603	HSPA1B Heat shock 70 kDa protein 1B	2	19.52	33.755	9.82	14.1209224202954	1.44249783362056	44	14.1209224202954	33.755	3.43737270875764	PipAc1-1
OSBPL7	Q9BZF2 466	OSBPL7 Oxysterol-binding protein-related protein 7 OSBPL7 Oxysterol-binding protein-related protein 7...	2	17.57	33.625	4.28	30.5116576081995	26.389225073882	95	30.5116576081995	33.625	7.85630841121495	PipAc1-1
PSMD10	O75832 180	PSMD10 26S proteasome non-ATPase regulatory subunit 10 PSMD10 26S proteasome non-ATPase regulatory subuni...	4	16.735	15.4575	33.515	20.8688242361663	19.0982555922437	64	19.0982555922437	33.515	2.16820313763545	PipAc1-2
NSUN2	Q08J23 321	NSUN2 tRNA (cytosine(34)-C(5))-methyltransferase	6	7.66666666666667	10.9733333333333	33.51	20.2210995414855	13.6756191815947	65	13.6756191815947	33.51	3.05376670716889	PipAc1-2
PLEK	P08567 295	PLEK Pleckstrin	2	15.36	33.335	-14.345	14.036069606553	14.1067802846716	44	14.036069606553	33.335	33.335	PipAc1-1
CDC23	Q9UJX2 489	CDC23 Cell division cycle protein 23 homolog	4	11.18	1.82	33.295	13.89037796462	14.9468714675235	29	14.9468714675235	33.295	18.293956043956	PipAc1-2
TRA2A	Q13595 120	TRA2A Transformer-2 protein homolog alpha	2	18.9	33.26	-3.245	10.0974848353439	7.02157033718242	32	10.0974848353439	33.26	33.26	PipAc1-1
PTK2B	Q14289 310	PTK2B Protein-tyrosine kinase 2-beta	2	28.38	20.555	33.145	29.9459721832503	5.66392531730424	18	5.66392531730424	33.145	1.61250304062272	PipAc1-2
ECI2	O75521 368	ECI2 Enoyl-CoA delta isomerase 2, mitochondrial	4	5.225	10.325	33.0075	14.3936293778417	9.84405869886332	37	9.84405869886332	33.0075	3.19685230024213	PipAc1-2
CBX3	Q13185 69	CBX3 Chromobox protein homolog 3	2	15.14	1.48	32.965	30.9288506090996	15.4785674401735	49	15.4785674401735	32.965	22.2736486486486	PipAc1-2
ILKAP	Q9H0C8 190	ILKAP Integrin-linked kinase-associated serine/threonine phosphatase 2C ILKAP Integrin-linked kinase-associated serine/thr...	6	8.92333333333333	1.70666666666667	32.8383333333333	9.61190234379577	4.78706347008964	9	4.78706347008964	32.8383333333333	19.2412109375	PipAc1-2
HSPD1	P10809 447	HSPD1 60 kDa heat shock protein, mitochondrial	6	11.64	8.52666666666667	32.5916666666667	17.1435745008638	5.44075515591969	12	5.44075515591969	32.5916666666667	3.82232212666145	PipAc1-2
STK10	O94804 888	STK10 Serine/threonine-protein kinase 10	2	5.56	-18.01	32.285	11.8511096526865	45.9690118449375	149	45.9690118449375	32.285	32.285	PipAc1-2
SLK	Q9H2G2 1153	SLK STE20-like serine/threonine-protein kinase	2	5.56	-18.01	32.285	11.8511096526865	45.9690118449375	149	45.9690118449375	32.285	32.285	PipAc1-2
MRPL53	Q96EL3 49	MRPL53 39S ribosomal protein L53, mitochondrial	2	0.63	9.56	31.97	3.70523953341751	6.64680374315355	22	6.64680374315355	31.97	3.34414225941423	PipAc1-2
RPS14	P62263 85	RPS14 40S ribosomal protein S14	6	7.42	5.64833333333333	31.9166666666667	8.04409700753706	2.17826230437628	6	2.17826230437628	31.9166666666667	5.65063440542933	PipAc1-2
PRKCD	Q05655 172;175	PRKCD Protein kinase C delta type	2	5.33	9.045	31.74	20.6404469428353	17.7200959365349	59	17.7200959365349	31.74	3.50912106135987	PipAc1-2
ACTR3	P61158 307	ACTR3 Actin-related protein 3	2	0.86	-0.54	31.53	9.65907863100824	8.55599205235722	28	8.55599205235722	31.53	31.53	PipAc1-2
CSNK2B-LY6G5B--991	N0E472 23	CSNK2B-LY6G5B--991 Chimera CSNK2B-LY6G5B splicing isoform 991 CSNK2B-LY6G5B--991 Chimera CSNK2B-LY6G5B splicing ...	2	8.14	31.515	25.965	38.7140962699635	3.7688791437243	129	38.7140962699635	31.515	1.21374927787406	PipAc1-1
HDLBP	Q00341 878	HDLBP Vigilin	2	3.4	8.455	31.235	5.59321463918559	26.0427427511005	87	26.0427427511005	31.235	3.69426374926079	PipAc1-2
SH3BGRL3	Q9H299 71	SH3BGRL3 SH3 domain-binding glutamic acid-rich-like protein 3 SH3BGRL3 SH3 domain-binding glutamic acid-rich-lik...	2	2.33	31.235	28.025	22.9597571851272	12.5652875016849	77	22.9597571851272	31.235	1.11454058876004	PipAc1-1
EIF3CL	B5ME19 568;572	EIF3CL Eukaryotic translation initiation factor 3 subunit C-like protein EIF3CL Eukaryotic translation initiation factor 3 ...	2	8.96	31.145	-17.4	17.8685883605841	15.76848122046	60	17.8685883605841	31.145	31.145	PipAc1-1
JAK1	P23458 810;817	JAK1 Tyrosine-protein kinase JAK1	6	15.26	-15.9541666666667	30.8458333333333	20.7546456044585	6.5120476170454	5	6.5120476170454	30.8458333333333	30.8458333333333	PipAc1-2
DAP3	P51398 139;145	DAP3 28S ribosomal protein S29, mitochondrial	2	1.82	28.775	30.49	8.35093108581312	21.5950410974372	74	21.5950410974372	30.49	1.05960034752389	PipAc1-2
CSDE1	O75534 657	CSDE1 Cold shock domain-containing protein E1	2	22.47	30.295	16.3	10.4863935649965	17.5786745802976	36	10.4863935649965	30.295	1.85858895705521	PipAc1-1
NFKB2	Q00653 114;120	NFKB2 Nuclear factor NF-kappa-B p100 subunit	2	1.06	4.005	30.18	6.04576297914498	6.46295598004504	22	6.46295598004504	30.18	7.53558052434457	PipAc1-2
DNAJC13	O75165 871;873	DNAJC13 DnaJ homolog subfamily C member 13	2	10.6	30.14	18.525	23.3345237791561	6.80943830282645	81	23.3345237791561	30.14	1.62699055330634	PipAc1-1
Uncharacterized	M0R0L4 77	Uncharacterized protein	2	16.06	30.035	-30.685	8.43578389955551	31.4733228306132	29	8.43578389955551	30.035	30.035	PipAc1-1
LRRC59	Q96AG4 277	LRRC59 Leucine-rich repeat-containing protein 59	2	6.46	29.665	-3.185	0.247487373415293	5.12652416360247	1	0.247487373415293	29.665	29.665	PipAc1-1
PRIMPOL	Q96LW4 58;69	PRIMPOL DNA-directed primase/polymerase protein	4	14.3	6.9725	29.045	10.594782914246	3.04627094439524	9	3.04627094439524	29.045	4.16565077088562	PipAc1-2
EIF5AL1	Q6IS14 129	EIF5AL1 Eukaryotic translation initiation factor 5A-1-like EIF5AL1 Eukaryotic translation initiation factor 5...	2	29.55	29.02	10.48	9.98434775035405	20.3646752981726	36	9.98434775035405	29.02	2.76908396946565	PipAc1-1
BRAT1	Q6PJG6 185;194	BRAT1 BRCA1-associated ATM activator 1	2	33.52	29.015	-96.065	38.5443906424787	10.5005357006202	139	38.5443906424787	29.015	29.015	PipAc1-1
RAP1GDS1	P52306 26;29	RAP1GDS1 Rap1 GTPase-GDP dissociation stimulator 1 RAP1GDS1 Rap1 GTPase-GDP dissociation stimulator 1...	4	7.2375	6.065	28.82	10.4060503234096	20.0902277239458	34	20.0902277239458	28.82	4.75185490519373	PipAc1-2
POLE	Q07864 1612	POLE DNA polymerase epsilon catalytic subunit A	2	5.13	13.39	28.715	2.34759451353934	2.90620887067671	11	2.90620887067671	28.715	2.14451082897685	PipAc1-2
LARP7	Q4G0J3 493	LARP7 La-related protein 7	2	0.31	16.09	28.435	14.297699115592	8.69034234078267	32	8.69034234078267	28.435	1.76724673710379	PipAc1-2
CWF19L1	Q69YN2 176	CWF19L1 CWF19-like protein 1	2	4.73	28.425	-7.675	12.4097240098239	16.3836641200923	46	12.4097240098239	28.425	28.425	PipAc1-1
ASNS	P08243 13;18;2	ASNS Asparagine synthetase [glutamine-hydrolyzing] [REVIEWED] ENSG00000070669;P08243;A4D1I8;B4DXZ1;B7ZAA9;D6W5R3;E9PCI3;E9PCX6;P08184;Q15666;Q549T9;Q96HD0 ASNS Asparagine synthetase [glutamine-hydrolyzing]...	2	8.06	28.41	-7.93	14.7643895911751	10.5783174465508	54	14.7643895911751	28.41	28.41	PipAc1-1
CAPN1	P07384 677;678	CAPN1 Calpain-1 catalytic subunit	2	9.07	28.355	21.005	12.5794296373087	2.21324422511389	47	12.5794296373087	28.355	1.34991668650321	PipAc1-1
CCT6A	P40227 328;343	CCT6A T-complex protein 1 subunit zeta	4	0.965	-2.8525	28.3425	12.3813445015744	12.302499407302	47	12.302499407302	28.3425	28.3425	PipAc1-2
NASP	P49321 568	NASP Nuclear autoantigenic sperm protein	2	12.46	16.29	28.07	15.7260548135888	26.9831947700787	101	26.9831947700787	28.07	1.7231430325353	PipAc1-2
IMPDH2	P12268 173	IMPDH2 Inosine-5'-monophosphate dehydrogenase 2	6	9.90666666666667	7.6	28.01	19.0485485011326	11.6662093243692	42	11.6662093243692	28.01	3.68552631578947	PipAc1-2
MAT2A	P31153 104	MAT2A S-adenosylmethionine synthase isoform type-2 MAT2A S-adenosylmethionine synthase isoform type-2...	2	26.51	9.235	27.995	1.11015764646288	7.02157033718242	26	7.02157033718242	27.995	3.03140227395777	PipAc1-2
C1orf174	Q8IYL3 124;92	C1orf174 UPF0688 protein C1orf174	2	0.04	27.41	-38.35	7.77817459305202	8.07515944115037	30	7.77817459305202	27.41	27.41	PipAc1-1
STARD4	Q96DR4 75	STARD4 StAR-related lipid transfer protein 4	2	0.06	27.225	6.105	21.6869649789914	3.45775216000222	84	21.6869649789914	27.225	4.45945945945946	PipAc1-1
HUWE1	Q7Z6Z7 4126	HUWE1 E3 ubiquitin-protein ligase HUWE1	2	1.94	27.185	1.245	6.44174277660945	4.80125504425666	25	6.44174277660945	27.185	21.8353413654618	PipAc1-1
F8A3	P23610 62;69	F8A3 Factor VIII intron 22 protein	4	3.615	10.6	27.0575	21.7679198209965	1.99105290403512	6	1.99105290403512	27.0575	2.55259433962264	PipAc1-2
STIP1	P31948 417;420	STIP1 Stress-induced-phosphoprotein 1	2	2.6	9.73	27.05	31.8763736958896	9.51765727477093	37	9.51765727477093	27.05	2.78006166495375	PipAc1-2
TCEB2	Q15370 89	TCEB2 Transcription elongation factor B polypeptide 2 TCEB2 Transcription elongation factor B polypeptid...	6	7.94333333333333	-1.12333333333333	27.035	11.4307666701174	12.6278276041447	34	12.6278276041447	27.035	27.035	PipAc1-2
STAP1	Q9ULZ2 76	STAP1 Signal-transducing adaptor protein 1	2	8.97	13.98	26.635	15.9381868479448	16.5533697475771	65	16.5533697475771	26.635	1.9052217453505	PipAc1-2
CAPZB	P47756 36	CAPZB F-actin-capping protein subunit beta	6	7.05666666666667	1.03833333333333	26.4016666666667	14.5223323425222	11.9744601826833	39	11.9744601826833	26.4016666666667	25.4269662921348	PipAc1-2
VCP	P55072 415	VCP Transitional endoplasmic reticulum ATPase	2	6.86	16.275	26.4	1.91625937701554	3.54967604155647	14	3.54967604155647	26.4	1.6221198156682	PipAc1-2
PRMT5	O14744 278	PRMT5 Protein arginine N-methyltransferase 5	2	0.11	26.395	16.285	43.4234274326659	21.2061323677846	172	43.4234274326659	26.395	1.62081670248695	PipAc1-1
NSMCE1	Q8WV22 191;194;204;207	NSMCE1 Non-structural maintenance of chromosomes element 1 homolog NSMCE1 Non-structural maintenance of chromosomes e...	2	3.69	26.235	-48.3	14.7290342521158	16.2493138316669	59	14.7290342521158	26.235	26.235	PipAc1-1
BLMH	Q13867 111	BLMH Bleomycin hydrolase	2	18.98	26.025	-6.725	9.75100251256249	43.1688689914387	39	9.75100251256249	26.025	26.025	PipAc1-1
HNRNPD	Q14103 226	HNRNPD Heterogeneous nuclear ribonucleoprotein D0	2	16.85	25.945	-8.005	16.5109433407059	24.755808409341	67	16.5109433407059	25.945	25.945	PipAc1-1
GALK1	P51570 170;182	GALK1 Galactokinase	2	7.89	25.915	19.41	30.2570991669724	12.0490995514188	122	30.2570991669724	25.915	1.33513652756311	PipAc1-1
TSPO	P30536 19	TSPO Translocator protein	4	7.725	11.955	25.775	21.1280185220164	11.3586076024602	42	11.3586076024602	25.775	2.15600167294019	PipAc1-2
ZMIZ1	Q9ULJ6 763;774	ZMIZ1 Zinc finger MIZ domain-containing protein 1	2	8.93	25.7	-6.485	4.22849855149555	18.1655732086824	17	4.22849855149555	25.7	25.7	PipAc1-1
FBXL3	Q9UKT7 340	FBXL3 F-box/LRR-repeat protein 3	2	2.86	-4.895	25.545	32.0248661199387	3.64159992311072	15	3.64159992311072	25.545	25.545	PipAc1-2
EHMT2	Q96KQ7 596;617	EHMT2 Histone-lysine N-methyltransferase EHMT2	6	6.18666666666667	-5.60166666666667	25.52	14.2995320436253	17.69616907695	55	17.69616907695	25.52	25.52	PipAc1-2
EXOC1	Q9NV70 526	EXOC1 Exocyst complex component 1	2	7.9	14.505	25.475	23.0021835919984	2.31223917448001	10	2.31223917448001	25.475	1.75629093416063	PipAc1-2
MARCKSL1	P49006 134	MARCKSL1 MARCKS-related protein	6	9.69666666666667	-6.84833333333333	25.44	12.1021409951573	20.1565760981373	64	20.1565760981373	25.44	25.44	PipAc1-2
APRT	P07741 140	APRT Adenine phosphoribosyltransferase	4	15.5	19.6425	24.95	22.2028667443343	16.796023338874	29	16.796023338874	24.95	1.2702049128166	PipAc1-2
PRPF6	O94906 837	PRPF6 Pre-mRNA-processing factor 6	2	8.36	24.9	-11.175	19.3181572620165	4.84368145112785	81	19.3181572620165	24.9	24.9	PipAc1-1
CNBP	P62633 171	CNBP Cellular nucleic acid-binding protein	2	11.41	24.9	12.605	9.77221571599809	5.5507882323144	41	9.77221571599809	24.9	1.97540658468862	PipAc1-1
RPL7	P18124 186	RPL7 60S ribosomal protein L7	2	0.85	24.84	3.89	9.23481456229631	1.20208152801713	39	9.23481456229631	24.84	6.38560411311054	PipAc1-1
LRRFIP1	Q32MZ4 334	LRRFIP1 Leucine-rich repeat flightless-interacting protein 1 LRRFIP1 Leucine-rich repeat flightless-interacting...	4	14.095	11.25	24.75	28.1650362447249	19.61063147037	26	19.61063147037	24.75	2.2	PipAc1-2
LRRC42	Q9Y546 242	LRRC42 Leucine-rich repeat-containing protein 42	2	10.93	21.79	24.73	31.4238253559302	31.5652467121675	134	31.5652467121675	24.73	1.13492427719137	PipAc1-2
MAD2L1BP	Q15013 124	MAD2L1BP MAD2L1-binding protein	2	12.85	11.61	24.71	12.8552012819714	4.51134126397017	19	4.51134126397017	24.71	2.12833763996555	PipAc1-2
NBEAL2	Q6ZNJ1 2335	NBEAL2 Neurobeachin-like protein 2	2	5.24	24.71	5.11	11.9218203308052	7.11349421873667	51	11.9218203308052	24.71	4.83561643835616	PipAc1-1
HUWE1	Q7Z6Z7 467	HUWE1 E3 ubiquitin-protein ligase HUWE1	2	2.93	24.69	-35.65	36.741268350453	11.6389776183306	156	36.741268350453	24.69	24.69	PipAc1-1
TRMT61A	Q96FX7 204;209	TRMT61A tRNA (adenine(58)-N(1))-methyltransferase catalytic subunit TRMT61A TRMT61A tRNA (adenine(58)-N(1))-methyltransferase ...	6	5.42333333333333	8.86166666666667	24.675	8.96976123799662	2.50325987464346	7	2.50325987464346	24.675	2.78446492382923	PipAc1-2
NANS	Q9NR45 8	NANS Sialic acid synthase	2	31.53	24.625	6.505	39.9586042048518	8.23779400082328	170	39.9586042048518	24.625	3.78554957724827	PipAc1-1
DSTN	P60981 39	DSTN Destrin	4	14.38	24.565	-1.105	16.6856854818734	31.884696956377	13	16.6856854818734	24.565	24.565	PipAc1-1
KLHL7	Q8IXQ5 146;155;158	KLHL7 Kelch-like protein 7	4	6.15	18.0825	24.5175	15.8967992061295	17.3360325622675	30	17.3360325622675	24.5175	1.35586893405226	PipAc1-2
NPLOC4	Q8TAT6 399;403	NPLOC4 Nuclear protein localization protein 4 homolog NPLOC4 Nuclear protein localization protein 4 homo...	2	3.03	22.81	24.5	22.7971226254543	10.3237590053236	44	10.3237590053236	24.5	1.07409031126699	PipAc1-2
FAM76B	Q5HYJ3 103;106	FAM76B Protein FAM76B	4	5.915	1.535	24.37	17.902965303733	6.56952053044969	20	6.56952053044969	24.37	15.8762214983713	PipAc1-2
PFKFB3	Q16875 427	PFKFB3 6-phosphofructo-2-kinase/fructose-2,6-bisphosphatase 3 PFKFB3 6-phosphofructo-2-kinase/fructose-2,6-bisph...	2	2.21	15.84	24.36	15.6412019998464	16.3907351879042	71	16.3907351879042	24.36	1.53787878787879	PipAc1-2
LARS	Q9P2J5 113	LARS Leucine--tRNA ligase, cytoplasmic	4	8.02	2.415	24.2675	9.50268207753299	22.0769674472439	111	22.0769674472439	24.2675	10.0486542443064	PipAc1-2
TRIM28	Q13263 152;153;156;166;169;174;177	TRIM28 Transcription intermediary factor 1-beta	2	12.03	2.99	24.2275	10.3944696834422	0.166170093578838	1	0.166170093578838	24.2275	8.10284280936455	PipAc1-2
DHX9	Q08211 608;612	DHX9 ATP-dependent RNA helicase A	6	10.45	14.1416666666667	24.2208333333333	20.0655101272474	31.4727266719404	126	31.4727266719404	24.2208333333333	1.71272834413671	PipAc1-2
PAXBP1	Q9Y5B6 457	PAXBP1 PAX3- and PAX7-binding protein 1	4	13.315	15.545	24.21	36.2061399028765	12.4714179894135	33	12.4714179894135	24.21	1.5574139594725	PipAc1-2
COPG1	Q9Y678 97	COPG1 Coatomer subunit gamma-1	2	1.31	24.105	7.85	9.04389573137594	1.7819090885901	39	9.04389573137594	24.105	3.07070063694268	PipAc1-1
TRAF6	Q9Y4K3 105	TRAF6 TNF receptor-associated factor 6	2	0.4	24.025	21.725	17.7271670043467	4.56083873865323	77	17.7271670043467	24.025	1.10586881472957	PipAc1-1
PSMA5	P28066 165	PSMA5 Proteasome subunit alpha type-5	4	16.78	23.895	-3.425	35.0724721113297	29.4523892635781	126	35.0724721113297	23.895	23.895	PipAc1-1
ISOC2	Q96AB3 107;114	ISOC2 Isochorismatase domain-containing protein 2	4	6.45	4.13	23.74	10.5044022517546	12.3757801100914	48	12.3757801100914	23.74	5.74818401937046	PipAc1-2
MRPL44	Q9H9J2 167	MRPL44 39S ribosomal protein L44, mitochondrial	2	32.83	23.735	10.465	45.6296005899679	8.19536759395209	202	45.6296005899679	23.735	2.26803631151457	PipAc1-1
TBRG4	Q969Z0 370	TBRG4 Protein TBRG4	2	14.73	23.675	16.1	3.5426049737446	28.1145656199771	16	3.5426049737446	23.675	1.47049689440994	PipAc1-1
PFKFB2	O60825 105	PFKFB2 6-phosphofructo-2-kinase/fructose-2,6-bisphosphatase 2 PFKFB2 6-phosphofructo-2-kinase/fructose-2,6-bisph...	6	10.9366666666667	15.9066666666667	23.655	11.2887938534932	10.1090568303873	59	10.1090568303873	23.655	1.48711232187762	PipAc1-2
FAF2	Q96CS3 194	FAF2 FAS-associated factor 2	2	25.04	23.65	-34.125	7.69332177930964	37.3847355213328	34	7.69332177930964	23.65	23.65	PipAc1-1
USP48	Q86UV5 652;658	USP48 Ubiquitin carboxyl-terminal hydrolase 48	2	9.29	-20.445	23.485	20.2444671453709	1.06773123959169	5	1.06773123959169	23.485	23.485	PipAc1-2
MED20	Q9H944 5	MED20 Mediator of RNA polymerase II transcription subunit 20 MED20 Mediator of RNA polymerase II transcription ...	2	2.66	-9.845	23.48	16.4685169338347	3.26683332908185	15	3.26683332908185	23.48	23.48	PipAc1-2
KPNB1	Q14974 158	KPNB1 Importin subunit beta-1	2	25.44	9.66	23.465	14.0714249456123	14.4179072683937	64	14.4179072683937	23.465	2.42908902691511	PipAc1-2
TRIM56	Q9BRZ2 36;41;44	TRIM56 E3 ubiquitin-protein ligase TRIM56	2	26.17	23.415	21.455	12.1975919754679	2.04353859762912	55	12.1975919754679	23.415	1.09135399673736	PipAc1-1
PROSC	O94903 86	PROSC Proline synthase co-transcribed bacterial homolog protein PROSC Proline synthase co-transcribed bacterial ho...	2	4.05	23.4	-16.335	1.4142135623731	10.6985255993525	6	1.4142135623731	23.4	23.4	PipAc1-1
TIAL1	Q01085 35	TIAL1 Nucleolysin TIAR	2	11.2	23.3	-5.3	8.25900720425888	19.4737207538775	37	8.25900720425888	23.3	23.3	PipAc1-1
RNF34	Q969K3 86;89	RNF34 E3 ubiquitin-protein ligase RNF34	2	5.93	23.17	6.41	27.8175807718788	2.98399061660723	126	27.8175807718788	23.17	3.61466458658346	PipAc1-1
PABPC1L2B	Q5JQF8 119	PABPC1L2B Polyadenylate-binding protein 1-like 2	2	1.25	23.165	21.165	2.84964032818179	9.46815980008787	13	2.84964032818179	23.165	1.09449562957713	PipAc1-1
PTP4A2	Q12974 46	PTP4A2 Protein tyrosine phosphatase type IVA 2	2	27.83	23.11	-0.77	4.18607214462436	7.38219479558756	19	4.18607214462436	23.11	23.11	PipAc1-1
THAP7	Q9BT49 43	THAP7 THAP domain-containing protein 7	2	19.47	23.06	-19.63	33.219876580144	25.3568491733496	151	33.219876580144	23.06	23.06	PipAc1-1
PRPF8	Q6P2Q9 1626	PRPF8 Pre-mRNA-processing-splicing factor 8	2	12.42	23.055	9.565	0.982878425849301	12.0985970261018	4	0.982878425849301	23.055	2.41035023523262	PipAc1-1
UBE2F	Q969M7 116	UBE2F NEDD8-conjugating enzyme UBE2F	2	10.52	23.03	4.155	7.7216060505571	22.4223560314254	35	7.7216060505571	23.03	5.54271961492178	PipAc1-1
TXNDC12	O95881 66;69	TXNDC12 Thioredoxin domain-containing protein 12	6	4.12666666666667	23.0066666666667	11.2383333333333	9.21490025267049	6.55438606329126	9	9.21490025267049	23.0066666666667	2.04716001779623	PipAc1-1
C14orf159	Q7Z3D6 152;159;160	C14orf159 UPF0317 protein C14orf159, mitochondrial C14orf159 UPF0317 protein C14orf159, mitochondrial...	2	16.96	22.945	-26.385	2.89206673505298	6.5548798615993	13	2.89206673505298	22.945	22.945	PipAc1-1
CCT7	Q99832 511	CCT7 T-complex protein 1 subunit eta	4	9.205	21.57	22.8025	6.02259633934291	12.4035139510275	51	12.4035139510275	22.8025	1.05713954566528	PipAc1-2
ACTR10	Q9NZ32 215	ACTR10 Actin-related protein 10	2	10.38	22.72	-38.525	1.32936074863071	25.0669353930631	6	1.32936074863071	22.72	22.72	PipAc1-1
PIK3C3	Q8NEB9 226	PIK3C3 Phosphatidylinositol 3-kinase catalytic subunit type 3 PIK3C3 Phosphatidylinositol 3-kinase catalytic sub...	2	10.39	22.695	-8.33	24.5153921037376	9.64493649538451	113	24.5153921037376	22.695	22.695	PipAc1-1
FBXO42	Q6P3S6 302	FBXO42 F-box only protein 42	4	12.24	22.68	20.025	21.2531738806231	9.19661350715577	52	21.2531738806231	22.68	1.13258426966292	PipAc1-1
PAPOLA	P51003 677	PAPOLA Poly(A) polymerase alpha	6	7.46	-4.72333333333333	22.6233333333333	8.77564964356866	14.0705247473812	63	14.0705247473812	22.6233333333333	22.6233333333333	PipAc1-2
CCT6A	P40227 406	CCT6A T-complex protein 1 subunit zeta	4	7.71	21.1	22.6075	25.0388631264813	16.0876171324407	50	16.0876171324407	22.6075	1.07144549763033	PipAc1-2
PSMA4	P25789 74	PSMA4 Proteasome subunit alpha type-4	2	15.44	7.92	22.57	11.5824090758356	34.0259783106967	158	34.0259783106967	22.57	2.84974747474747	PipAc1-2
TRMT112	Q9UI30 100	TRMT112 Multifunctional methyltransferase subunit TRM112-like protein TRMT112 Multifunctional methyltransferase subunit ...	6	3.64	11.4366666666667	22.4583333333333	29.9781424819262	17.8470103005144	78	17.8470103005144	22.4583333333333	1.96371320314777	PipAc1-2
PITPNC1	Q9UKF7 136;142	PITPNC1 Cytoplasmic phosphatidylinositol transfer protein 1 PITPNC1 Cytoplasmic phosphatidylinositol transfer ...	2	8.2	1.95	22.45	14.9765216255311	0.353553390593274	2	0.353553390593274	22.45	11.5128205128205	PipAc1-2
NT5C2	P49902 336	NT5C2 Cytosolic purine 5'-nucleotidase	2	13.3	22.42	7.175	7.02864140499428	5.80534667354155	33	7.02864140499428	22.42	3.12473867595819	PipAc1-1
ANXA2	P07355 262	ANXA2 Annexin A2	2	10.57	22.415	17.715	27.9943574671754	28.644895705867	131	27.9943574671754	22.415	1.26531188258538	PipAc1-1
SUCLA2	Q9P2R7 384	SUCLA2 Succinyl-CoA ligase [ADP-forming] subunit beta, mitochondrial [REVIEWED] ENSG00000136143;Q9P2R7;B2RDE7;O95194;Q5T9Q4;Q5T9Q6;Q9NV21;Q9NVP7 SUCLA2 Succinyl-CoA ligase [ADP-forming] subunit b...	2	3.55	16.71	22.37	3.39411254969543	11.3985613127271	53	11.3985613127271	22.37	1.33871932974267	PipAc1-2
CUL1	Q13616 594	CUL1 Cullin-1	2	29.54	22.355	-12.775	30.17224635323	12.1693077042205	141	30.17224635323	22.355	22.355	PipAc1-1
CAD	P27708 252	CAD CAD protein	6	4.86666666666667	13.7666666666667	22.2316666666667	14.056006070953	5.23888696830411	24	5.23888696830411	22.2316666666667	1.61489104116223	PipAc1-2
GRHPR	Q9UBQ7 216;226	GRHPR Glyoxylate reductase/hydroxypyruvate reductase GRHPR Glyoxylate reductase/hydroxypyruvate reducta...	2	11.71	-3.02	22.18	7.97616449178426	13.1097597231986	62	13.1097597231986	22.18	22.18	PipAc1-2
HNRNPF	P52597 22;34	HNRNPF Heterogeneous nuclear ribonucleoprotein F	2	6.97	22.145	12.215	40.36872613794	25.8447528523683	191	40.36872613794	22.145	1.81293491608678	PipAc1-1
SART3	Q15020 780	SART3 Squamous cell carcinoma antigen recognized by T-cells 3 SART3 Squamous cell carcinoma antigen recognized b...	2	14.05	5.52	22.09	13.2653232150596	2.51730014102411	12	2.51730014102411	22.09	4.0018115942029	PipAc1-2
PMS1	P54277 101;102	PMS1 PMS1 protein homolog 1	2	25.6	3.78	21.995	26.8983419563363	9.68029183444384	46	9.68029183444384	21.995	5.81878306878307	PipAc1-2
PTPN11	Q06124 490	PTPN11 Tyrosine-protein phosphatase non-receptor type 11 PTPN11 Tyrosine-protein phosphatase non-receptor t...	2	25.93	21.955	-7.93	37.7807153187972	3.59210244842766	180	37.7807153187972	21.955	21.955	PipAc1-1
CLUH	O75153 333	CLUH Clustered mitochondria protein homolog	6	5.49	21.9233333333333	8.23	13.8741596742529	16.4907622625517	51	13.8741596742529	21.9233333333333	2.66383151073309	PipAc1-1
TRIM28	Q13263 117;120;83;88;91	TRIM28 Transcription intermediary factor 1-beta	6	9.82	-2.29875	21.8640277777778	11.2294179347274	10.1192445701888	49	10.1192445701888	21.8640277777778	21.8640277777778	PipAc1-2
FAM76B	Q5HYJ3 110	FAM76B Protein FAM76B	2	11.68	21.855	5.455	8.84590583264371	21.7152492502389	42	8.84590583264371	21.855	4.006416131989	PipAc1-1
MVK	Q03426 275	MVK Mevalonate kinase	2	4.81	21.81	12.11	16.0513239329346	24.5366053071732	77	16.0513239329346	21.81	1.80099091659785	PipAc1-1
TARBP1	Q13395 443	TARBP1 Probable methyltransferase TARBP1	2	22.19	11.015	21.805	24.5861027818563	1.26572113832392	6	1.26572113832392	21.805	1.97957330912392	PipAc1-2
EML2	O95834 301	EML2 Echinoderm microtubule-associated protein-like 2 EML2 Echinoderm microtubule-associated protein-lik...	2	28.09	21.795	8.525	16.0159685938753	24.5153921037376	77	16.0159685938753	21.795	2.55659824046921	PipAc1-1
EXOSC7	Q15024 34	EXOSC7 Exosome complex component RRP42	2	3.32	6.87	21.795	7.59432682994352	12.9612672991494	62	12.9612672991494	21.795	3.17248908296943	PipAc1-2
PTPN23	Q9H3S7 1445	PTPN23 Tyrosine-protein phosphatase non-receptor type 23 PTPN23 Tyrosine-protein phosphatase non-receptor t...	2	14.11	21.75	-34.9	6.51952452253997	26.8700576850888	31	6.51952452253997	21.75	21.75	PipAc1-1
MED1	Q15648 443	MED1 Mediator of RNA polymerase II transcription subunit 1 MED1 Mediator of RNA polymerase II transcription s...	2	8.81	21.635	-22.855	9.14289068074206	15.2522932701938	44	9.14289068074206	21.635	21.635	PipAc1-1
SEPT7	Q16181 160;161	SEPT7 Septin-7	2	10.36	7.59	21.57	9.7297893091269	0.848528137423859	4	0.848528137423859	21.57	2.84189723320158	PipAc1-2
SH3TC1	Q8TE82 75	SH3TC1 SH3 domain and tetratricopeptide repeat-containing protein 1 SH3TC1 SH3 domain and tetratricopeptide repeat-con...	2	7.84	21.55	10.22	9.41866232540481	17.0271312909721	46	9.41866232540481	21.55	2.10861056751468	PipAc1-1
FARS2	O95363 41	FARS2 Phenylalanine--tRNA ligase, mitochondrial	2	8.72	3.815	21.53	5.01338707861262	36.529136316097	178	36.529136316097	21.53	5.6435124508519	PipAc1-2
PIN1	Q13526 57	PIN1 Peptidyl-prolyl cis-trans isomerase NIMA-interacting 1 PIN1 Peptidyl-prolyl cis-trans isomerase NIMA-inte...	6	10	17.49	21.49	21.8727273105116	13.0666062923775	35	13.0666062923775	21.49	1.22870211549457	PipAc1-2
CEP76	Q8TAP6 154;156	CEP76 Centrosomal protein of 76 kDa	2	16.43	21.46	-24.005	2.786000717875	23.6951482375612	14	2.786000717875	21.46	21.46	PipAc1-1
PAK2	Q13177 352	PAK2 Serine/threonine-protein kinase PAK 2	2	8.8	21.44	15.215	6.06697618258058	0.601040764008566	30	6.06697618258058	21.44	1.40913572132764	PipAc1-1
XPNPEP3	Q9NQH7 492	XPNPEP3 Probable Xaa-Pro aminopeptidase 3	2	5.35	5.435	21.42	6.5124534547281	15.556349186104	76	15.556349186104	21.42	3.9411223551058	PipAc1-2
TMX1	Q9H3N1 106	TMX1 Thioredoxin-related transmembrane protein 1	2	0.17	21.39	16.895	19.1908780414029	26.1983062429616	94	19.1908780414029	21.39	1.26605504587156	PipAc1-1
SIRT1	Q96EB6 501;502	SIRT1 NAD-dependent protein deacetylase sirtuin-1	2	19.77	21.31	-19.635	7.01449926937055	8.59134739141655	35	7.01449926937055	21.31	21.31	PipAc1-1
RAVER1	Q8IY67 222;224;239	RAVER1 Ribonucleoprotein PTB-binding 1	2	9.72	21.3	-18.72	23.1506760160476	12.1339523651612	114	23.1506760160476	21.3	21.3	PipAc1-1
NUDCD1	Q96RS6 402;410;421	NUDCD1 NudC domain-containing protein 1	2	10.72	7.315	21.21	36.3523596208004	2.87085353161738	14	2.87085353161738	21.21	2.89952153110048	PipAc1-2
RPS3	P23396 119	RPS3 40S ribosomal protein S3	4	12.765	21.165	4.075	12.7228469036349	8.05065007727119	49	12.7228469036349	21.165	5.19386503067485	PipAc1-1
ATG3	Q9NT62 50	ATG3 Ubiquitin-like-conjugating enzyme ATG3	2	1.99	4.105	20.93	26.5660017691786	15.7401969492125	79	15.7401969492125	20.93	5.09866017052375	PipAc1-2
MAPK1	P28482 65	MAPK1 Mitogen-activated protein kinase 1	2	10.97	15.975	20.865	31.9824397130675	6.68215908221287	34	6.68215908221287	20.865	1.30610328638498	PipAc1-2
DENND2D	Q9H6A0 155;159;162	DENND2D DENN domain-containing protein 2D	4	9.565	14.2075	20.86	18.5984701431776	16.6415684356974	69	16.6415684356974	20.86	1.46823860636988	PipAc1-2
SNX27	Q96L92 421;432;434	SNX27 Sorting nexin-27	2	17.02	4.725	20.84	21.9273812845948	30.1510331497944	152	30.1510331497944	20.84	4.41058201058201	PipAc1-2
GCN1	Q92616 540	GCN1 eIF-2-alpha kinase activator GCN1	2	2.61	20.735	16.275	26.8347023460295	19.4666496860657	136	26.8347023460295	20.735	1.27403993855607	PipAc1-1
APEX1	P27695 296	APEX1 DNA-(apurinic or apyrimidinic site) lyase	4	22.4	20.7075	6.7875	29.6079453018949	25.2147501474831	151	29.6079453018949	20.7075	3.05082872928177	PipAc1-1
HEATR6	Q6AI08 476	HEATR6 HEAT repeat-containing protein 6	2	23.64	20.685	4.95	13.0744043841393	2.44658946290545	66	13.0744043841393	20.685	4.17878787878788	PipAc1-1
PKM	P14618 358	PKM Pyruvate kinase PKM	6	7.88333333333333	2.85666666666667	20.655	11.7393333144036	10.489794564242	48	10.489794564242	20.655	7.23045507584598	PipAc1-2
PSME4	Q14997 958	PSME4 Proteasome activator complex subunit 4	2	4.9	8.475	20.615	8.01151983084358	8.32264681456566	42	8.32264681456566	20.615	2.43244837758112	PipAc1-2
PTGES3	Q15185 20	PTGES3 Prostaglandin E synthase 3	2	5.57	20.615	9.17	15.0401612358379	12.7420641969816	76	15.0401612358379	20.615	2.24809160305344	PipAc1-1
USP4	Q13107 475	USP4 Ubiquitin carboxyl-terminal hydrolase 4	2	1.5	-0.15	20.595	4.49719912834644	10.4722514293728	53	10.4722514293728	20.595	20.595	PipAc1-2
EIF4A3	P38919 269;284	EIF4A3 Eukaryotic initiation factor 4A-III	2	15.61	3.63	20.57	29.4014999617366	32.9087495964219	168	32.9087495964219	20.57	5.66666666666667	PipAc1-2
RUVBL1	Q9Y265 141	RUVBL1 RuvB-like 1	4	16.05	-13.73	20.5025	28.4568656039276	14.2211049148792	38	14.2211049148792	20.5025	20.5025	PipAc1-2
TARBP1	Q13395 202	TARBP1 Probable methyltransferase TARBP1	6	15.53	16.68	20.4666666666667	12.7835331579341	5.16631654727686	28	5.16631654727686	20.4666666666667	1.22701838529177	PipAc1-2
TYSND1	Q2T9J0 257;284	TYSND1 Peroxisomal leader peptide-processing protease TYSND1 Peroxisomal leader peptide-processing prote...	2	0.27	20.445	14.695	18.4201316499096	4.10829039869384	94	18.4201316499096	20.445	1.39128955427016	PipAc1-1
HPRT1	P00492 23	HPRT1 Hypoxanthine-guanine phosphoribosyltransferase HPRT1 Hypoxanthine-guanine phosphoribosyltransfera...	6	6.94	-2.695	20.39	14.5566173955353	9.91521255445389	33	9.91521255445389	20.39	20.39	PipAc1-2
MTMR4	Q9NYA4 1139;1144;1147;1148	MTMR4 Myotubularin-related protein 4	6	5.63333333333333	3.94666666666667	20.355	10.0996389374406	29.8190299976374	55	29.8190299976374	20.355	5.15751689189189	PipAc1-2
UBR5	O95071 2539;2546	UBR5 E3 ubiquitin-protein ligase UBR5	4	8.415	16.6175	20.325	19.782838311695	18.8139602423307	99	18.8139602423307	20.325	1.22310816909884	PipAc1-2
HVCN1	Q96D96 249	HVCN1 Voltage-gated hydrogen channel 1	2	18.26	13.5	20.315	4.59619407771256	12.720850993546	66	12.720850993546	20.315	1.50481481481481	PipAc1-2
GPT2	Q8TD30 265	GPT2 Alanine aminotransferase 2	2	6.46	20.305	-25.33	3.71231060122937	0.650538238691622	19	3.71231060122937	20.305	20.305	PipAc1-1
KATNA1	O75449 314	KATNA1 Katanin p60 ATPase-containing subunit A1	2	7.23	20.26	6.43	7.60846896556725	11.2288556852424	39	7.60846896556725	20.26	3.15085536547434	PipAc1-1
UCHL1	P09936 47	UCHL1 Ubiquitin carboxyl-terminal hydrolase isozyme L1 UCHL1 Ubiquitin carboxyl-terminal hydrolase isozym...	6	5.36666666666667	1.76666666666667	20.2283333333333	11.7980229982259	2.32555728088273	10	2.32555728088273	20.2283333333333	11.45	PipAc1-2
ARFGEF1	Q9Y6D6 1050	ARFGEF1 Brefeldin A-inhibited guanine nucleotide-exchange protein 1 ARFGEF1 Brefeldin A-inhibited guanine nucleotide-e...	2	16.32	20.22	18.43	6.02454977570938	16.9281363416059	31	6.02454977570938	20.22	1.0971242539338	PipAc1-1
RPS6KA3	P51812 436	RPS6KA3 Ribosomal protein S6 kinase alpha-3	2	5.37	20.12	9.96	5.96798123321446	11.6248354827068	31	5.96798123321446	20.12	2.02008032128514	PipAc1-1
MTIF2	P46199 646	MTIF2 Translation initiation factor IF-2, mitochondrial MTIF2 Translation initiation factor IF-2, mitochon...	2	19.95	20.075	-41.665	0.275771644662754	5.67806745292798	1	0.275771644662754	20.075	20.075	PipAc1-1
NAMPT	P43490 287	NAMPT Nicotinamide phosphoribosyltransferase	2	33.83	-20.575	20.045	11.5611958724001	18.448415921157	96	18.448415921157	20.045	20.045	PipAc1-2
ACTR10	Q9NZ32 27	ACTR10 Actin-related protein 10	2	11.04	20.04	6.155	9.03682466356408	4.362848839921	47	9.03682466356408	20.04	3.25588952071487	PipAc1-1
FBXO3	Q9UK99 403	FBXO3 F-box only protein 3	2	6.83	0.365	20.005	27.6125198053347	29.22472326644	153	29.22472326644	20.005	20.005	PipAc1-2
FKBP8	Q14318 274	FKBP8 Peptidyl-prolyl cis-trans isomerase FKBP8	2	5.78	19.98	-16.155	0.367695526217004	16.977633816289	2	0.367695526217004	19.98	19.98	PipAc1-1
GPT2	Q8TD30 142;158	GPT2 Alanine aminotransferase 2	4	8.405	3.6025	19.9425	11.2590892911757	11.8167603428351	64	11.8167603428351	19.9425	5.53573907009021	PipAc1-2
SNRPE	P62304 46	SNRPE Small nuclear ribonucleoprotein E	6	16.5766666666667	-3.405	19.925	29.5041331002963	7.60589442472087	31	7.60589442472087	19.925	19.925	PipAc1-2
AHDC1	Q5TGY3 1540	AHDC1 AT-hook DNA-binding motif-containing protein 1 AHDC1 AT-hook DNA-binding motif-containing protein...	2	10.44	19.895	6.2	13.0461201128918	1.17379725676967	69	13.0461201128918	19.895	3.20887096774194	PipAc1-1
RANBP1	P43487 158	RANBP1 Ran-specific GTPase-activating protein	6	4.14333333333333	19.8716666666667	14.57	15.62868057984	20.8941666500485	72	15.62868057984	19.8716666666667	1.36387554335392	PipAc1-1
IARS	P41252 27;31	IARS Isoleucine--tRNA ligase, cytoplasmic	2	15.47	19.795	12.815	24.9891536471326	1.1879393923934	132	24.9891536471326	19.795	1.54467420991026	PipAc1-1
TCP1	P17987 76	TCP1 T-complex protein 1 subunit alpha	2	22.83	19.735	-47.205	21.1919902321608	46.4357023205206	113	21.1919902321608	19.735	19.735	PipAc1-1
MYH9	P35579 896	MYH9 Myosin-9	6	10.77	2.76333333333333	19.7333333333333	8.78930865692329	12.3200871209041	38	12.3200871209041	19.7333333333333	7.14113389626055	PipAc1-2
ERO1A	Q96HE7 241	ERO1A ERO1-like protein alpha	6	8.94666666666667	-22.3983333333333	19.7333333333333	18.4391967467855	32.1902225321085	108	32.1902225321085	19.7333333333333	19.7333333333333	PipAc1-2
CDC45	O75419 267	CDC45 Cell division control protein 45 homolog	4	14.81	-21.845	19.6675	30.120208609282	27.9989456646734	154	27.9989456646734	19.6675	19.6675	PipAc1-2
SKA3	Q8IX90 8	SKA3 Spindle and kinetochore-associated protein 3	2	24.92	3.56	19.61	6.51952452253997	0.0424264068711945	0	0.0424264068711945	19.61	5.50842696629214	PipAc1-2
TRIM28	Q13263 221;224;229	TRIM28 Transcription intermediary factor 1-beta	2	5.37	19.6	-4.84	8.69741340859454	16.1078924754296	47	8.69741340859454	19.6	19.6	PipAc1-1
PANK4	Q9NVE7 150	PANK4 Pantothenate kinase 4	2	7.53	3.38	19.565	2.786000717875	0.0919238815542505	0	0.0919238815542505	19.565	5.78846153846154	PipAc1-2
LIMK1	P53667 571;575	LIMK1 LIM domain kinase 1	4	12.965	19.54	-9.9625	19.5504833699835	32.6859657702405	84	19.5504833699835	19.54	19.54	PipAc1-1
CCAR2	Q8N163 644	CCAR2 Cell cycle and apoptosis regulator protein 2 CCAR2 Cell cycle and apoptosis regulator protein 2...	6	5.86666666666667	0.315000000000001	19.51	22.1851623838997	15.0150990672723	37	15.0150990672723	19.51	19.51	PipAc1-2
PTBP3	O95758 248;249	PTBP3 Polypyrimidine tract-binding protein 3	4	9.92	19.3775	-6.6475	13.4243022785792	8.87862742770525	19	13.4243022785792	19.3775	19.3775	PipAc1-1
APC	P25054 661	APC Adenomatous polyposis coli protein	2	16.89	19.315	3.22	1.77483802077824	8.21658079738768	10	1.77483802077824	19.315	5.99844720496894	PipAc1-1
POLDIP3	Q9BY77 301;303	POLDIP3 Polymerase delta-interacting protein 3	2	8.715	4.91	19.2875	4.1577878733769	9.64140096147858	52	9.64140096147858	19.2875	3.92820773930754	PipAc1-2
CDKAL1	Q5VV42 214;218;221	CDKAL1 Threonylcarbamoyladenosine tRNA methylthiotransferase CDKAL1 Threonylcarbamoyladenosine tRNA methylthiot...	2	13.11	19.255	-11.14	9.62372329194891	27.7327279581364	52	9.62372329194891	19.255	19.255	PipAc1-1
CRBN	Q96SW2 287	CRBN Protein cereblon	2	1.03	-0.795	19.17	14.9128820152243	0.876812408671318	5	0.876812408671318	19.17	19.17	PipAc1-2
DOCK9	Q9BZ29 628	DOCK9 Dedicator of cytokinesis protein 9	6	9.92	19.1133333333333	16.58	8.91123710079957	5.04562384646339	46	8.91123710079957	19.1133333333333	1.15279453156413	PipAc1-1
TIGAR	Q9NQ88 114	TIGAR Fructose-2,6-bisphosphatase TIGAR	6	10.2166666666667	2.42	18.9933333333333	14.1238847347322	3.10077839689757	17	3.10077839689757	18.9933333333333	7.84848484848485	PipAc1-2
SFSWAP	Q12872 42	SFSWAP Splicing factor, suppressor of white-apricot homolog SFSWAP Splicing factor, suppressor of white-aprico...	2	11.5	18.955	-8.79	12.3107290604578	24.282046865946	68	12.3107290604578	18.955	18.955	PipAc1-1
DBNL	Q9UJU6 127	DBNL Drebrin-like protein	6	9.19	-2.19166666666667	18.95	11.6744651554864	7.71484802183426	34	7.71484802183426	18.95	18.95	PipAc1-2
FEN1	P39748 163	FEN1 Flap endonuclease 1	2	9.6	18.93	-0.444999999999999	27.5347380594042	14.9553084220955	152	27.5347380594042	18.93	18.93	PipAc1-1
CHKA	P35790 303;307	CHKA Choline kinase alpha	2	13.7	-7.3425	18.915	21.4005867326109	23.5395847457002	130	23.5395847457002	18.915	18.915	PipAc1-2
RECQL	P46063 321	RECQL ATP-dependent DNA helicase Q1	2	15.91	18.905	8.88	8.43578389955551	9.78635785162182	47	8.43578389955551	18.905	2.12894144144144	PipAc1-1
ADK	P55263 140;143	ADK Adenosine kinase	2	5.35	18.895	-12.065	7.27612877840957	2.63750829382582	40	7.27612877840957	18.895	18.895	PipAc1-1
ALKBH1	Q13686 304	ALKBH1 DNA demethylase ALKBH1	2	14.49	18.88	0.94	18.6676190233249	2.67286363288515	104	18.6676190233249	18.88	18.88	PipAc1-1
RNH1	P13489 38	RNH1 Ribonuclease inhibitor	4	5.38	18.835	-1.335	14.3203829092195	23.6611996032886	68	14.3203829092195	18.835	18.835	PipAc1-1
ATG2B	Q96BY7 681;682	ATG2B Autophagy-related protein 2 homolog B	2	1.42	18.81	13.565	23.4052344572747	15.5634202539159	130	23.4052344572747	18.81	1.38665683744932	PipAc1-1
PREPL	Q4J6C6 404;409	PREPL Prolyl endopeptidase-like	2	20.6	18.7	-5.17	9.10753534168273	19.0494566851656	51	9.10753534168273	18.7	18.7	PipAc1-1
SMC2	O95347 46	SMC2 Structural maintenance of chromosomes protein 2 SMC2 Structural maintenance of chromosomes protein...	2	2.89	18.67	8.565	12.9541962313375	4.51841233178204	73	12.9541962313375	18.67	2.17980151780502	PipAc1-1
CUL4B	Q13620 248	CUL4B Cullin-4B	2	1.63	16.245	18.595	12.8198459429121	13.1592571978816	74	13.1592571978816	18.595	1.14465989535242	PipAc1-2
PITPNB	P48739 94	PITPNB Phosphatidylinositol transfer protein beta isoform PITPNB Phosphatidylinositol transfer protein beta ...	2	9.7	18.525	2.345	30.17224635323	10.6136727856101	171	30.17224635323	18.525	7.8997867803838	PipAc1-1
MAPK12	P53778 165	MAPK12 Mitogen-activated protein kinase 12	2	13.98	18.48	4.95	25.5265548008344	7.83474313554695	145	25.5265548008344	18.48	3.73333333333333	PipAc1-1
FTSJ1	Q9UET6 238	FTSJ1 Putative tRNA (cytidine(32)/guanosine(34)-2'-O)-methyltransferase FTSJ1 Putative tRNA (cytidine(32)/guanosine(34)-2'...	6	11.26	-6.63	18.4733333333333	19.5959465196249	6.62141273948896	33	6.62141273948896	18.4733333333333	18.4733333333333	PipAc1-2
TIA1	P31483 33	TIA1 Nucleolysin TIA-1 isoform p40	2	17.03	18.47	-2.89	15.0613744392735	1.44249783362056	85	15.0613744392735	18.47	18.47	PipAc1-1
OGT	O15294 962;965	OGT UDP-N-acetylglucosamine--peptide N-acetylglucosaminyltransferase 110 kDa subunit OGT UDP-N-acetylglucosamine--peptide N-acetylgluco...	2	9.92	18.46	-7	18.3706341752265	7.4953318805774	104	18.3706341752265	18.46	18.46	PipAc1-1
NUTF2	P61970 38	NUTF2 Nuclear transport factor 2	2	6.96	15.32	18.44	3.76180807591243	5.82655987697715	33	5.82655987697715	18.44	1.20365535248042	PipAc1-2
SPAG9	O60271 788;794	SPAG9 C-Jun-amino-terminal kinase-interacting protein 4 SPAG9 C-Jun-amino-terminal kinase-interacting prot...	2	16.73	0.43	18.42	22.4577113704847	7.80645886429949	44	7.80645886429949	18.42	18.42	PipAc1-2
NUP43	Q8NFH3 362;365	NUP43 Nucleoporin Nup43	2	7.575	4.415	18.3325	6.1659711319467	12.5334676965316	72	12.5334676965316	18.3325	4.15232163080408	PipAc1-2
SNX29	Q8TEQ0 44;46	SNX29 Sorting nexin-29	2	16.69	18.305	-2.2	6.68215908221287	2.98399061660723	38	6.68215908221287	18.305	18.305	PipAc1-1
PPAT	Q06203 12;17	PPAT Amidophosphoribosyltransferase	4	7.4625	-2.155	18.3025	17.0933310582422	7.7077131282026	50	7.7077131282026	18.3025	18.3025	PipAc1-2
PSMG1	O95456 202;203;223	PSMG1 Proteasome assembly chaperone 1	2	5.97	18.295	5.97	25.858894987992	6.37810316630266	148	25.858894987992	18.295	3.06448911222781	PipAc1-1
COPA	P53621 85	COPA Coatomer subunit alpha	2	16.09	18.22	-8.75	4.66690475583121	25.3285649021021	27	4.66690475583121	18.22	18.22	PipAc1-1
HERC1	Q15751 56	HERC1 Probable E3 ubiquitin-protein ligase HERC1	6	9.50333333333333	-1.55	18.22	19.1698899318697	8.56990314997783	45	8.56990314997783	18.22	18.22	PipAc1-2
Uncharacterized	F8W810 -2;-7	Uncharacterized protein	2	5.45	18.205	-9.045	28.2206316371551	26.0427427511005	163	28.2206316371551	18.205	18.205	PipAc1-1
EIF2S3	P41091 101;96	EIF2S3 Eukaryotic translation initiation factor 2 subunit 3 EIF2S3 Eukaryotic translation initiation factor 2 ...	2	5.45	18.205	-9.045	28.2206316371551	26.0427427511005	163	28.2206316371551	18.205	18.205	PipAc1-1
CLIC4	Q9Y696 189	CLIC4 Chloride intracellular channel protein 4	2	5.94	0.219999999999999	18.185	29.9247589798147	8.7044844764064	50	8.7044844764064	18.185	18.185	PipAc1-2
CDK2	P24941 118	CDK2 Cyclin-dependent kinase 2	2	7.22	18.155	-3.98	12.7491352647935	17.0271312909721	74	12.7491352647935	18.155	18.155	PipAc1-1
DDX10	Q13206 196	DDX10 Probable ATP-dependent RNA helicase DDX10	2	1.15	18.15	-10.52	23.8153563903629	12.8410591463477	138	23.8153563903629	18.15	18.15	PipAc1-1
BAG6	P46379 856	BAG6 Large proline-rich protein BAG6	4	15.1	-3.1925	18.13	17.2310695644041	19.0733444017211	47	19.0733444017211	18.13	18.13	PipAc1-2
UBE2M	P61081 111;95	UBE2M NEDD8-conjugating enzyme Ubc12	2	9.55	7.625	18.13	1.09601551083915	9.58836795288958	55	9.58836795288958	18.13	2.37770491803279	PipAc1-2
ADSS	P30520 338	ADSS Adenylosuccinate synthetase isozyme 2	2	2.43	18.115	9.325	11.0096525830745	10.1752665812744	64	11.0096525830745	18.115	1.9426273458445	PipAc1-1
DDX6	P26196 341	DDX6 Probable ATP-dependent RNA helicase DDX6	2	6.1	18.07	-1.31	4.10121933088197	8.0893015767741	24	4.10121933088197	18.07	18.07	PipAc1-1
PPP2CA	P67775 251	PPP2CA Serine/threonine-protein phosphatase 2A catalytic subunit alpha isoform PPP2CA Serine/threonine-protein phosphatase 2A cat...	2	3.18	-5.78	17.985	44.6042957572474	28.2064895015314	164	28.2064895015314	17.985	17.985	PipAc1-2
RPL5	P46777 144	RPL5 60S ribosomal protein L5	2	0.27	-2.015	17.975	4.68811795926681	11.8157543136272	69	11.8157543136272	17.975	17.975	PipAc1-2
NCOA5	Q9HCD5 200	NCOA5 Nuclear receptor coactivator 5	2	11.78	15.28	17.945	30.7308607103674	4.1365746699413	24	4.1365746699413	17.945	1.1744109947644	PipAc1-2
FAM118B	Q9BPY3 93	FAM118B Protein FAM118B	2	7.13	17.885	1	0.106066017177984	9.82878425849301	1	0.106066017177984	17.885	17.885	PipAc1-1
UBR5	O95071 730	UBR5 E3 ubiquitin-protein ligase UBR5	2	0.59	-5.02	17.745	19.3747258045114	12.6077139085561	74	12.6077139085561	17.745	17.745	PipAc1-2
DCUN1D5	Q9BTE7 115;117	DCUN1D5 DCN1-like protein 5	2	26.56	17.635	-7.22	27.3579613641075	10.6207438534219	163	27.3579613641075	17.635	17.635	PipAc1-1
GCDH	Q92947 289	GCDH Glutaryl-CoA dehydrogenase, mitochondrial	2	15.17	17.63	14.88	23.1082496091764	0.989949493661167	137	23.1082496091764	17.63	1.18481182795699	PipAc1-1
MTRF1	O75570 335	MTRF1 Peptide chain release factor 1, mitochondrial MTRF1 Peptide chain release factor 1, mitochondria...	2	15.97	2.92	17.625	12.034957415795	21.2202745034083	126	21.2202745034083	17.625	6.03595890410959	PipAc1-2
ATP5A1	P25705 294	ATP5A1 ATP synthase subunit alpha, mitochondrial	4	11.89	17.5425	2.155	17.7826907881419	9.14583511769155	120	17.7826907881419	17.5425	8.14037122969838	PipAc1-1
RASAL3	Q86YV0 614	RASAL3 RAS protein activator like-3	2	1.39	17.53	-3.745	3.7900923471599	24.5012499681139	23	3.7900923471599	17.53	17.53	PipAc1-1
CCT4	P50991 379	CCT4 T-complex protein 1 subunit delta	6	21.2033333333333	16.7016666666667	17.44	16.7700643012085	13.6767920215232	24	13.6767920215232	17.44	1.0442071649536	PipAc1-2
DNM1L	O00429 446	DNM1L Dynamin-1-like protein	2	14.49	17.395	7.78	3.14662517628014	16.2775981029143	19	3.14662517628014	17.395	2.23586118251928	PipAc1-1
XRCC5	P13010 157	XRCC5 X-ray repair cross-complementing protein 5	4	8.18	17.3875	7.51	4.18151786635746	2.65549744241388	17	4.18151786635746	17.3875	2.31524633821571	PipAc1-1
CKAP5	Q14008 441	CKAP5 Cytoskeleton-associated protein 5	2	6.54	17.32	16.48	1.27279220613578	11.3844191771034	8	1.27279220613578	17.32	1.05097087378641	PipAc1-1
NVL	O15381 676;687	NVL Nuclear valosin-containing protein-like	2	28.05	11.3	17.23	34.2663946163001	4.01636651713959	24	4.01636651713959	17.23	1.52477876106195	PipAc1-2
TCP1	P17987 296	TCP1 T-complex protein 1 subunit alpha	6	13.8	6.12166666666667	17.17	24.3054466461052	6.95389962539006	38	6.95389962539006	17.17	2.80479172338688	PipAc1-2
PGD	P52209 422	PGD 6-phosphogluconate dehydrogenase, decarboxylating PGD 6-phosphogluconate dehydrogenase, decarboxylat...	2	4.35	17.16	-9.405	5.68513852073984	25.3497781055377	35	5.68513852073984	17.16	17.16	PipAc1-1
MYH10	P35580 176	MYH10 Myosin-10	2	9.69	17.12	8.735	6.50538238691624	10.4015407512541	40	6.50538238691624	17.12	1.95993131081855	PipAc1-1
ADRBK1	P25098 154	ADRBK1 Beta-adrenergic receptor kinase 1	2	18.94	-6.22	17.105	24.1689097809562	3.06177236253775	19	3.06177236253775	17.105	17.105	PipAc1-2
DHX37	Q8IY37 1012;1026	DHX37 Probable ATP-dependent RNA helicase DHX37	4	18.71	17.0875	-8.7025	26.33492405533	21.9899391768145	143	26.33492405533	17.0875	17.0875	PipAc1-1
CLIC4	Q9Y696 100	CLIC4 Chloride intracellular channel protein 4	6	9.48333333333333	-0.45	17.055	14.0726500702604	5.58915646587211	26	5.58915646587211	17.055	17.055	PipAc1-2
RRM2B	Q7LG56 279	RRM2B Ribonucleoside-diphosphate reductase subunit M2 B RRM2B Ribonucleoside-diphosphate reductase subunit...	4	14.355	17.035	-5.1125	8.37830730716732	9.57629147077998	25	8.37830730716732	17.035	17.035	PipAc1-1
PA2G4	Q9UQ80 49	PA2G4 Proliferation-associated protein 2G4	2	6.13	17.025	15.765	1.83140656327316	12.3248711960815	11	1.83140656327316	17.025	1.07992388201713	PipAc1-1
USP22	Q9UPT9 406	USP22 Ubiquitin carboxyl-terminal hydrolase 22	2	0.94	17.005	-7.985	1.22329473145273	14.8987398796006	8	1.22329473145273	17.005	17.005	PipAc1-1
L3HYPDH	Q96EM0 39	L3HYPDH Trans-3-hydroxy-L-proline dehydratase	2	7.21	16.9	0.335	12.2046630432798	4.70226009489054	76	12.2046630432798	16.9	16.9	PipAc1-1
DNAJC2	Q99543 140	DNAJC2 DnaJ homolog subfamily C member 2	2	12.83	16.9	5.27	24.4234682221834	17.606958851545	152	24.4234682221834	16.9	3.20683111954459	PipAc1-1
CDK5	Q00535 83	CDK5 Cyclin-dependent-like kinase 5	2	1.93	13.725	16.87	16.8503545956754	9.44694659665228	59	9.44694659665228	16.87	1.22914389799636	PipAc1-2
NADSYN1	Q6IA69 531	NADSYN1 Glutamine-dependent NAD(+) synthetase	2	0.01	16.865	0.775	10.1752665812744	12.0703127548544	63	10.1752665812744	16.865	16.865	PipAc1-1
TAGLN2	P37802 63	TAGLN2 Transgelin-2	6	5.89333333333333	5.4	16.86	18.8285315412541	6.93002741697318	27	6.93002741697318	16.86	3.12222222222222	PipAc1-2
WDR92	Q96MX6 167	WDR92 WD repeat-containing protein 92	2	1.76	16.84	-52.335	20.8455079093794	1.46371103705615	130	20.8455079093794	16.84	16.84	PipAc1-1
WDR11	Q9BZH6 297	WDR11 WD repeat-containing protein 11	2	21.9	16.815	-32.725	3.91030049996161	24.9962247149445	24	3.91030049996161	16.815	16.815	PipAc1-1
DOK1	Q99704 224	DOK1 Docking protein 1	2	10.68	12.7	16.8	45.7073823358984	23.0516810666815	144	23.0516810666815	16.8	1.32283464566929	PipAc1-2
GCN1	Q92616 1482	GCN1 eIF-2-alpha kinase activator GCN1	4	15.195	16.7475	-50.3025	6.11202298752222	37.7920929781173	31	6.11202298752222	16.7475	16.7475	PipAc1-1
GNPAT	O15228 54	GNPAT Dihydroxyacetone phosphate acyltransferase	6	17.01	16.675	0.125	15.6425723587906	14.0813021414925	117	15.6425723587906	16.675	16.675	PipAc1-1
COG8	Q96MW5 452;453	COG8 Conserved oligomeric Golgi complex subunit 8	2	12.41	15.21	16.635	7.69332177930964	5.22551911296859	33	5.22551911296859	16.635	1.09368836291913	PipAc1-2
NDUFA7	O95182 55	NDUFA7 NADH dehydrogenase [ubiquinone] 1 alpha subcomplex subunit 7 [REVIEWED] ENSG00000267855;O95182 NDUFA7 NADH dehydrogenase [ubiquinone] 1 alpha sub...	2	0.92	16.555	-88.8	14.771460658987	32.0602214589981	94	14.771460658987	16.555	16.555	PipAc1-1
HELQ	Q8TDG4 847	HELQ Helicase POLQ-like	2	18.54	16.535	-14.14	30.6672211000606	1.68291413922398	194	30.6672211000606	16.535	16.535	PipAc1-1
MTCH2	Q9Y6C9 160;163	MTCH2 Mitochondrial carrier homolog 2	2	1.81	16.485	0.62	6.6963012178366	20.6333758750235	43	6.6963012178366	16.485	16.485	PipAc1-1
UBR7	Q8N806 46	UBR7 Putative E3 ubiquitin-protein ligase UBR7	2	5.54	16.475	-23.21	13.7249426228309	19.9121269582132	87	13.7249426228309	16.475	16.475	PipAc1-1
EPN1	Q9Y6I3 205	EPN1 Epsin-1	4	11.015	16.4275	-1.8525	12.8794963022628	16.5513008048713	79	12.8794963022628	16.4275	16.4275	PipAc1-1
IPO7	O95373 401	IPO7 Importin-7	2	12.62	16.36	6.26	18.2999234971079	9.47523086789974	117	18.2999234971079	16.36	2.61341853035144	PipAc1-1
CCNA2	P20248 327	CCNA2 Cyclin-A2	4	4.155	16.35	4.9425	12.6478641148087	17.6098861911901	18	12.6478641148087	16.35	3.30804248861912	PipAc1-1
GARS	P41250 211	GARS Glycine--tRNA ligase	2	9.21	16.35	-12.51	6.49124025129251	8.81055049358438	42	6.49124025129251	16.35	16.35	PipAc1-1
ILF2	Q12905 311	ILF2 Interleukin enhancer-binding factor 2	2	24.89	16.33	15.89	1.86676190233248	14.4674047430768	12	1.86676190233248	16.33	1.02769037130271	PipAc1-1
ATP6V0D1	P61421 335	ATP6V0D1 V-type proton ATPase subunit d 1	2	7.83	16.285	15.25	11.3066374311729	5.65685424949238	73	11.3066374311729	16.285	1.06786885245902	PipAc1-1
PPID	Q08752 176;181	PPID Peptidyl-prolyl cis-trans isomerase D	2	11.22	16.28	2.17	4.72347329832614	9.05096679918781	30	4.72347329832614	16.28	7.50230414746544	PipAc1-1
NGLY1	Q96IV0 283;286	NGLY1 Peptide-N(4)-(N-acetyl-beta-glucosaminyl)asparagine amidase NGLY1 Peptide-N(4)-(N-acetyl-beta-glucosaminyl)asp...	2	3.05	-15.5	16.27	2.02232539419353	12.0632416870425	78	12.0632416870425	16.27	16.27	PipAc1-2
SLC1A5	Q15758 467	SLC1A5 Neutral amino acid transporter B(0)	2	3.67	3.855	16.265	12.6642824510511	8.06808837333851	52	8.06808837333851	16.265	4.21919584954604	PipAc1-2
PIK3CD	O00329 474	PIK3CD Phosphatidylinositol 4,5-bisphosphate 3-kinase catalytic subunit delta isoform PIK3CD Phosphatidylinositol 4,5-bisphosphate 3-kin...	6	10.9733333333333	-3.30833333333333	16.2633333333333	14.9429601038973	8.79802174733995	49	8.79802174733995	16.2633333333333	16.2633333333333	PipAc1-2
FANCA	O15360 837;846	FANCA Fanconi anemia group A protein	6	12.2133333333333	16.22	-2.00833333333333	13.5540222812271	8.30613367738966	68	13.5540222812271	16.22	16.22	PipAc1-1
UBA1	P22314 1039;1040	UBA1 Ubiquitin-like modifier-activating enzyme 1	6	10.6733333333333	2.73833333333333	16.2	19.4270897631803	10.7201585809166	59	10.7201585809166	16.2	5.91600730371272	PipAc1-2
COPE	O14579 212;225	COPE Coatomer subunit epsilon	4	3.205	16.18	-4.365	13.3439449439312	7.44969574322782	64	13.3439449439312	16.18	16.18	PipAc1-1
RECQL	P46063 414	RECQL ATP-dependent DNA helicase Q1	2	23.91	16.17	15.75	12.9541962313375	1.03237590053236	84	12.9541962313375	16.17	1.02666666666667	PipAc1-1
DCPS	Q96C86 307	DCPS m7GpppX diphosphatase	4	9.27	6.0025	16.105	31.5365294803767	11.6968272051299	92	11.6968272051299	16.105	2.68304872969596	PipAc1-2
CCT5	P48643 429;440	CCT5 T-complex protein 1 subunit epsilon	6	15.1983333333333	3.60916666666667	16.0991666666667	14.862813803808	11.0397846068964	56	11.0397846068964	16.0991666666667	4.46063264834911	PipAc1-2
ERO1A	Q96HE7 208	ERO1A ERO1-like protein alpha	4	13.55	-22.8025	15.985	46.3261678212217	21.4231222436569	134	21.4231222436569	15.985	15.985	PipAc1-2
STK24	Q9Y6E0 415	STK24 Serine/threonine-protein kinase 24	2	13.71	15.95	8.43	5.81241774135342	16.7018621716262	38	5.81241774135342	15.95	1.8920521945433	PipAc1-1
EFL1	Q7Z2Z2 110;113;124	EFL1 Elongation factor-like GTPase 1	2	5.18	6.87	15.92	5.02045814642449	5.45886435076015	36	5.45886435076015	15.92	2.31732168850073	PipAc1-2
AFG3L2	Q9Y4W6 402	AFG3L2 AFG3-like protein 2	2	5.21	15.9	-2.855	12.034957415795	0.742462120245875	79	12.034957415795	15.9	15.9	PipAc1-1
IDE	P14735 171;178	IDE Insulin-degrading enzyme	4	7.3075	15.89625	14.01875	5.70270604625558	7.8614591255907	44	5.70270604625558	15.89625	1.13392777530094	PipAc1-1
MED16	Q9Y2X0 245	MED16 Mediator of RNA polymerase II transcription subunit 16 MED16 Mediator of RNA polymerase II transcription ...	2	5.61	15.875	-11.39	4.00929544932773	5.27501658765164	26	4.00929544932773	15.875	15.875	PipAc1-1
CMSS1	Q9BQ75 121	CMSS1 Protein CMSS1	2	1.75	0.06	15.84	11.2429978208661	0.579827560572969	4	0.579827560572969	15.84	15.84	PipAc1-2
GPT2	Q8TD30 477	GPT2 Alanine aminotransferase 2	2	1.49	4.66	15.81	6.40638743755012	12.5299321626256	83	12.5299321626256	15.81	3.39270386266094	PipAc1-2
HSPBP1	Q9NZL4 175	HSPBP1 Hsp70-binding protein 1	4	9.915	15.8025	-2.3975	18.79366626464	6.67299220739842	117	18.79366626464	15.8025	15.8025	PipAc1-1
FPGS	Q05932 209	FPGS Folylpolyglutamate synthase, mitochondrial	4	11.745	15.7725	12.66	15.590803646167	12.6315293346979	38	15.590803646167	15.7725	1.24585308056872	PipAc1-1
GCLC	P48506 152	GCLC Glutamate--cysteine ligase catalytic subunit	2	6.99	15.76	1.41	17.1261262403382	22.0193051661491	114	17.1261262403382	15.76	11.177304964539	PipAc1-1
UNC45A	Q9H3U1 650	UNC45A Protein unc-45 homolog A	2	6.96	15.73	-29.555	6.26496608131281	4.15071680556503	42	6.26496608131281	15.73	15.73	PipAc1-1
TOMM34	Q15785 236	TOMM34 Mitochondrial import receptor subunit TOM34 TOMM34 Mitochondrial import receptor subunit TOM34...	4	10.275	8.6475	15.71	15.3208101939813	6.83952240047992	33	6.83952240047992	15.71	1.8167100318011	PipAc1-2
CCNL2	Q96S94 82	CCNL2 Cyclin-L2	2	9.18	15.71	11.18	8.61256059485215	29.0055201642722	57	8.61256059485215	15.71	1.40518783542039	PipAc1-1
CARS	P49589 182	CARS Cysteine--tRNA ligase, cytoplasmic	2	5.93	-18.48	15.69	12.9259119600901	4.44063058585152	30	4.44063058585152	15.69	15.69	PipAc1-2
AKAP13	Q12802 2041	AKAP13 A-kinase anchor protein 13	2	15.23	15.675	8.54	11.4763430586577	23.7729299834917	77	11.4763430586577	15.675	1.83548009367681	PipAc1-1
FBXO3	Q9UK99 225	FBXO3 F-box only protein 3	2	5.26	15.67	13.73	16.71600430725	11.2429978208661	112	16.71600430725	15.67	1.14129643117261	PipAc1-1
NDUFAF3	Q9BU61 150;157	NDUFAF3 NADH dehydrogenase [ubiquinone] 1 alpha subcomplex assembly factor 3 [REVIEWED] ENSG00000178057;Q9BU61 NDUFAF3 NADH dehydrogenase [ubiquinone] 1 alpha su...	4	16.545	15.6675	2.625	12.9601810043944	7.87719281639511	75	12.9601810043944	15.6675	5.96857142857143	PipAc1-1
CHTF18	Q8WVB6 373	CHTF18 Chromosome transmission fidelity protein 18 homolog CHTF18 Chromosome transmission fidelity protein 18...	4	10.03	11.335	15.6575	9.1718355124079	7.55278039311793	46	7.55278039311793	15.6575	1.38134097926775	PipAc1-2
HUWE1	Q7Z6Z7 3296	HUWE1 E3 ubiquitin-protein ligase HUWE1	2	2.64	15.62	-15.045	10.988439379639	9.65200756319637	74	10.988439379639	15.62	15.62	PipAc1-1
MAT2B	Q9NZL9 58	MAT2B Methionine adenosyltransferase 2 subunit beta MAT2B Methionine adenosyltransferase 2 subunit bet...	2	7.26	15.61	-3.535	2.54558441227157	11.4622009230339	17	2.54558441227157	15.61	15.61	PipAc1-1
ATIC	P31939 575	ATIC Bifunctional purine biosynthesis protein PURH ATIC Bifunctional purine biosynthesis protein PURH...	2	10.06	7.23	15.57	0.791959594928933	25.7386868351903	173	25.7386868351903	15.57	2.15352697095436	PipAc1-2
FUBP3	Q96I24 310	FUBP3 Far upstream element-binding protein 3	2	10.45	15.565	5.77	14.1492066915428	0.74953318805774	95	14.1492066915428	15.565	2.69757365684575	PipAc1-1
Uncharacterized	H3BQ06 223	Uncharacterized protein	2	8.05	15.54	7.51	6.7599408281434	7.73574818618083	46	6.7599408281434	15.54	2.06924101198402	PipAc1-1
FASTKD2	Q9NYY8 265;269;283	FASTKD2 FAST kinase domain-containing protein 2, mitochondrial FASTKD2 FAST kinase domain-containing protein 2, m...	2	12.82	15.515	10.23	6.22961074225349	2.26274169979695	42	6.22961074225349	15.515	1.51661779081134	PipAc1-1
MARCH7	Q9H992 604;607	MARCH7 E3 ubiquitin-protein ligase MARCH7	6	6.24	-1.815	15.505	14.8344581970492	11.5313706904253	72	11.5313706904253	15.505	15.505	PipAc1-2
RCC2	Q9P258 261;271	RCC2 Protein RCC2	2	10.48	15.5	-5.28	9.40452018978108	25.1164328677462	64	9.40452018978108	15.5	15.5	PipAc1-1
ACTR10	Q9NZ32 97	ACTR10 Actin-related protein 10	2	20.04	15.48	-0.574999999999999	5.38815367264149	22.2809346751881	36	5.38815367264149	15.48	15.48	PipAc1-1
MARS	P56192 287	MARS Methionine--tRNA ligase, cytoplasmic	4	9.905	8.345	15.445	28.0514984745319	25.1250333333112	100	25.1250333333112	15.445	1.85080886758538	PipAc1-2
ALOX5	P09917 417;419	ALOX5 Arachidonate 5-lipoxygenase	4	10.9	14.4925	15.435	7.20669769496867	7.23216196352561	53	7.23216196352561	15.435	1.06503363808867	PipAc1-2
AKR1A1	P14550 260	AKR1A1 Alcohol dehydrogenase [NADP(+)] [REVIEWED] ENSG00000117448;P14550;A8KAL8;D3DQ04;Q6IAZ4 AKR1A1 Alcohol dehydrogenase [NADP(+)] [REVIEWED] ...	2	11.42	12.645	15.425	18.0524361236926	14.6017550315022	99	14.6017550315022	15.425	1.21984974298142	PipAc1-2
EIF2A	Q9BY44 132;142	EIF2A Eukaryotic translation initiation factor 2A	2	4.15	15.42	-1.115	23.2779552366611	1.77483802077823	158	23.2779552366611	15.42	15.42	PipAc1-1
SLC1A4	P43007 109;96	SLC1A4 Neutral amino acid transporter A	4	9.015	15.4	7.0675	7.02712364105447	11.3698559797387	46	7.02712364105447	15.4	2.17898832684825	PipAc1-1
NBEAL2	Q6ZNJ1 1491	NBEAL2 Neurobeachin-like protein 2	2	0.65	11.495	15.375	19.8909137547776	10.7126677349762	73	10.7126677349762	15.375	1.3375380600261	PipAc1-2
SGK3	Q96BR1 308	SGK3 Serine/threonine-protein kinase Sgk3	2	15.64	8.92	15.35	5.55785930012626	16.4048773235279	112	16.4048773235279	15.35	1.72085201793722	PipAc1-2
NRDE2	Q9H7Z3 777;781	NRDE2 Protein NRDE2 homolog	2	5.17	15.305	-2.4	4.82953931550412	5.89727055509581	33	4.82953931550412	15.305	15.305	PipAc1-1
DNAJC11	Q9NVH1 235;241	DNAJC11 DnaJ homolog subfamily C member 11	2	9.63	15.305	15.26	5.12652416360247	18.1160757339993	35	5.12652416360247	15.305	1.00294888597641	PipAc1-1
DOCK9	Q9BZ29 683	DOCK9 Dedicator of cytokinesis protein 9	4	17.76	15.235	-24.7825	27.699153416666	32.7511051976367	106	27.699153416666	15.235	15.235	PipAc1-1
ARL8B	Q9NVJ2 158;159;164	ARL8B ADP-ribosylation factor-like protein 8B	2	10.76	15.215	-1.96	17.6281720549806	0.424264068711928	121	17.6281720549806	15.215	15.215	PipAc1-1
CTBP1	Q13363 38	CTBP1 C-terminal-binding protein 1	2	2.89	15.205	-5.08	29.0833019102027	3.81837661840736	201	29.0833019102027	15.205	15.205	PipAc1-1
ALDH5A1	P51649 223;259	ALDH5A1 Succinate-semialdehyde dehydrogenase, mitochondrial ALDH5A1 Succinate-semialdehyde dehydrogenase, mito...	2	15.49	15.19	-2.605	22.6698434048407	36.9746135882446	156	22.6698434048407	15.19	15.19	PipAc1-1
IARS2	Q9NSE4 521	IARS2 Isoleucine--tRNA ligase, mitochondrial	2	10	15.17	-7.195	25.2719963596072	14.2906280477801	175	25.2719963596072	15.17	15.17	PipAc1-1
GPT2	Q8TD30 311	GPT2 Alanine aminotransferase 2	4	1.315	15.1625	0.3475	20.5039855881728	11.4549912701844	72	20.5039855881728	15.1625	15.1625	PipAc1-1
LOC102724023	A0A0B4J2D5 176;177	LOC102724023 Protein LOC102724023	2	23.52	15.15	-33.055	9.7297893091269	17.8120198180891	67	9.7297893091269	15.15	15.15	PipAc1-1
VAV1	P15498 284	VAV1 Proto-oncogene vav	2	2.1	15.145	-28.63	2.25567063198508	0.296984848098349	16	2.25567063198508	15.145	15.145	PipAc1-1
NEIL1	Q96FI4 136	NEIL1 Endonuclease 8-like 1	2	18.47	15.07	-26.07	34.8603643124968	8.32971788237753	243	34.8603643124968	15.07	15.07	PipAc1-1
PFKFB2	O60825 430	PFKFB2 6-phosphofructo-2-kinase/fructose-2,6-bisphosphatase 2 PFKFB2 6-phosphofructo-2-kinase/fructose-2,6-bisph...	2	8.24	10.57	15.065	10.4651803615609	3.31633080376491	23	3.31633080376491	15.065	1.42526017029328	PipAc1-2
PFKFB4	Q16877 430	PFKFB4 6-phosphofructo-2-kinase/fructose-2,6-bisphosphatase 4 PFKFB4 6-phosphofructo-2-kinase/fructose-2,6-bisph...	2	8.24	10.57	15.065	10.4651803615609	3.31633080376491	23	3.31633080376491	15.065	1.42526017029328	PipAc1-2
LTN1	O94822 1131	LTN1 E3 ubiquitin-protein ligase listerin	2	1.89	15.02	-8.33	28.2418448405907	6.39224530192639	197	28.2418448405907	15.02	15.02	PipAc1-1
XPO5	Q9HAV4 736	XPO5 Exportin-5	2	12.17	15.005	-9.95	19.0565277529775	7.7216060505571	133	19.0565277529775	15.005	15.005	PipAc1-1
LUC7L2	A0A0A6YYJ8 414	LUC7L2 Putative RNA-binding protein Luc7-like 2	2	16.25	14.99	-11.25	9.05096679918781	16.5745829510127	63	9.05096679918781	14.99	14.99	PipAc1-1
GMPPB	Q9Y5P6 230	GMPPB Mannose-1-phosphate guanyltransferase beta	4	5.7	14.9775	9.885	18.0401300346385	23.6870407607198	112	18.0401300346385	14.9775	1.51517450682853	PipAc1-1
CLIC4	Q9Y696 234	CLIC4 Chloride intracellular channel protein 4	6	5.94	0.596666666666666	14.925	12.7347911905404	15.7902612391309	55	15.7902612391309	14.925	14.925	PipAc1-2
RBBP7	Q16576 116	RBBP7 Histone-binding protein RBBP7	6	11.0366666666667	-6.12166666666667	14.91	20.9575947252223	11.4027558072599	73	11.4027558072599	14.91	14.91	PipAc1-2
LIPT1	Q9Y234 337	LIPT1 Lipoyltransferase 1, mitochondrial	2	4.66	14.9	-13.58	3.73352380466497	12.5723585694968	26	3.73352380466497	14.9	14.9	PipAc1-1
MON1B	Q7L1V2 349	MON1B Vacuolar fusion protein MON1 homolog B	2	10.83	-9.16	14.895	19.4030100757589	42.1789194977776	297	42.1789194977776	14.895	14.895	PipAc1-2
GBF1	Q92538 1541;1543;1551;1553;1554	GBF1 Golgi-specific brefeldin A-resistance guanine nucleotide exchange factor 1 GBF1 Golgi-specific brefeldin A-resistance guanine...	2	1.18	-2.585	14.88	31.9400133061964	29.2317943342519	206	29.2317943342519	14.88	14.88	PipAc1-2
VAT1L	Q9HCJ6 253;255	VAT1L Synaptic vesicle membrane protein VAT-1 homolog-like VAT1L Synaptic vesicle membrane protein VAT-1 homo...	6	4.5525	2.6525	14.8683333333333	15.8272823788546	9.96737009780748	69	9.96737009780748	14.8683333333333	5.60540370719447	PipAc1-2
MLLT4	P55196 960	MLLT4 Afadin	2	10.05	13.345	14.865	16.4968012050822	4.02343758495146	28	4.02343758495146	14.865	1.11390033720495	PipAc1-2
RETSAT	Q6NUM9 547	RETSAT All-trans-retinol 13,14-reductase	2	12.09	14.845	-24.155	9.28431203697937	0.629325035256028	66	9.28431203697937	14.845	14.845	PipAc1-1
TOMM70	O94826 427	TOMM70 Mitochondrial import receptor subunit TOM70 TOMM70 Mitochondrial import receptor subunit TOM70...	2	6.47	7.805	14.825	35.2068466352782	4.47598592491084	32	4.47598592491084	14.825	1.89942344650865	PipAc1-2
PGLS	O95336 156	PGLS 6-phosphogluconolactonase	2	7.67	0.84	14.82	32.4703433920863	15.7826233560837	112	15.7826233560837	14.82	14.82	PipAc1-2
RFC3	P40938 193;200	RFC3 Replication factor C subunit 3	2	5.38	6.5	14.81	11.4834141264695	7.48118974495367	53	7.48118974495367	14.81	2.27846153846154	PipAc1-2
HNRNPR	O43390 292	HNRNPR Heterogeneous nuclear ribonucleoprotein R	2	28.73	14.805	-19.42	36.0978011795732	8.86711903607931	256	36.0978011795732	14.805	14.805	PipAc1-1
SYNCRIP	O60506 289	SYNCRIP Heterogeneous nuclear ribonucleoprotein Q	2	28.73	14.805	-19.42	36.0978011795732	8.86711903607931	256	36.0978011795732	14.805	14.805	PipAc1-1
CCT2	P78371 395	CCT2 T-complex protein 1 subunit beta	6	16.6366666666667	14.7866666666667	12.2316666666667	20.7718065335364	15.2643629630151	149	20.7718065335364	14.7866666666667	1.2088840441477	PipAc1-1
LTA4H	P09960 17;8	LTA4H Leukotriene A-4 hydrolase	2	0.1	14.75	14.465	24.0416305603426	1.47785317267988	171	24.0416305603426	14.75	1.01970273072935	PipAc1-1
USP47	Q96K76 1138	USP47 Ubiquitin carboxyl-terminal hydrolase 47	2	5.24	2.875	14.605	1.70412734265958	4.88610785799904	35	4.88610785799904	14.605	5.08	PipAc1-2
Uncharacterized	F8W810 269	Uncharacterized protein	2	17.34	9.77	14.595	15.3725014229955	6.82358043845019	49	6.82358043845019	14.595	1.49385875127943	PipAc1-2
EIF2S3	P41091 269	EIF2S3 Eukaryotic translation initiation factor 2 subunit 3 EIF2S3 Eukaryotic translation initiation factor 2 ...	2	17.34	9.77	14.595	15.3725014229955	6.82358043845019	49	6.82358043845019	14.595	1.49385875127943	PipAc1-2
NCK1	P16333 340	NCK1 Cytoplasmic protein NCK1	2	5.47	14.585	-9.935	9.10046427387087	19.7070659916691	65	9.10046427387087	14.585	14.585	PipAc1-1
UROD	P06132 308	UROD Uroporphyrinogen decarboxylase	2	1.57	9.49	14.575	8.16001225489276	7.62968216900285	55	7.62968216900285	14.575	1.53582718651212	PipAc1-2
PSMA7	O14818 91	PSMA7 Proteasome subunit alpha type-7	6	6.57666666666667	1.19166666666667	14.5733333333333	10.7021220637155	9.04890195916978	75	9.04890195916978	14.5733333333333	12.2293706293706	PipAc1-2
KDELR2	P33947 29	KDELR2 ER lumen protein-retaining receptor 2	2	17.27	14.55	-5.525	21.708178182427	45.2760471993746	156	21.708178182427	14.55	14.55	PipAc1-1
TRAPPC8	Q9Y2L5 1163	TRAPPC8 Trafficking protein particle complex subunit 8 TRAPPC8 Trafficking protein particle complex subun...	2	12.01	14.54	-20.35	5.82655987697715	18.2009285477417	42	5.82655987697715	14.54	14.54	PipAc1-1
AHCYL1	O43865 326;327	AHCYL1 Adenosylhomocysteinase 2	2	5.03	14.465	2.83	19.5232182285606	11.5399826689645	141	19.5232182285606	14.465	5.1113074204947	PipAc1-1
ACBD3	Q9H3P7 168;169	ACBD3 Golgi resident protein GCP60	2	19.69	14.445	-2.31	3.65574205873445	13.2794653506834	27	3.65574205873445	14.445	14.445	PipAc1-1
RACK1	P63244 207	RACK1 Receptor of activated protein C kinase 1	4	14.33	9.685	14.44	32.5494439276618	37.4320085844544	191	37.4320085844544	14.44	1.4909654104285	PipAc1-2
RPUSD2	Q8IZ73 431	RPUSD2 RNA pseudouridylate synthase domain-containing protein 2 RPUSD2 RNA pseudouridylate synthase domain-contain...	2	12.74	-15.985	14.415	21.8566706064762	7.43169227027062	54	7.43169227027062	14.415	14.415	PipAc1-2
SEC23B	Q15437 425	SEC23B Protein transport protein Sec23B	4	19.975	14.3775	-4.1725	5.33839161171228	20.2890485648457	40	5.33839161171228	14.3775	14.3775	PipAc1-1
FYCO1	Q9BQS8 1203;1206;1207	FYCO1 FYVE and coiled-coil domain-containing protein 1 FYCO1 FYVE and coiled-coil domain-containing prote...	2	1.41	14.36	-4.76	13.2087546725647	16.2068874247957	96	13.2087546725647	14.36	14.36	PipAc1-1
FEM1B	Q9UK73 186	FEM1B Protein fem-1 homolog B	4	12.345	-0.860000000000001	14.35	34.2607190039361	36.1222618339439	278	36.1222618339439	14.35	14.35	PipAc1-2
FLAD1	Q8NFF5 409	FLAD1 FAD synthase	6	5.05333333333333	3.41833333333333	14.28	18.0870046350043	15.0184353379438	82	15.0184353379438	14.28	4.17747440273038	PipAc1-2
CYFIP2	Q96F07 334;346	CYFIP2 Cytoplasmic FMR1-interacting protein 2	4	18.27	14.255	11.6475	18.1390453626057	14.1522939836622	107	18.1390453626057	14.255	1.22386778278601	PipAc1-1
HUWE1	Q7Z6Z7 699	HUWE1 E3 ubiquitin-protein ligase HUWE1	2	18.17	14.25	-36.46	23.2638131010374	13.1380439944461	171	23.2638131010374	14.25	14.25	PipAc1-1
ELP2	Q6IA86 475;487	ELP2 Elongator complex protein 2	2	5.1	-5.365	14.225	2.07182286887658	8.77519515452506	65	8.77519515452506	14.225	14.225	PipAc1-2
RFTN1	Q14699 128;129	RFTN1 Raftlin	6	3.62833333333333	-7.88	14.2233333333333	14.9639470060542	11.1979277844906	74	11.1979277844906	14.2233333333333	14.2233333333333	PipAc1-2
SSU72	Q9NP77 12	SSU72 RNA polymerase II subunit A C-terminal domain phosphatase SSU72 SSU72 RNA polymerase II subunit A C-terminal domai...	2	3.52	14.195	-22.83	15.2381511345701	16.0654660685584	113	15.2381511345701	14.195	14.195	PipAc1-1
NCAPG	Q9BPX3 509	NCAPG Condensin complex subunit 3	4	8.15	3.3225	14.1925	15.4263397581323	8.79041286478248	52	8.79041286478248	14.1925	4.27163280662152	PipAc1-2
DDX39B	Q13838 198	DDX39B Spliceosome RNA helicase DDX39B	2	3.12	14.18	-25.18	6.08111831820431	5.00631601080075	45	6.08111831820431	14.18	14.18	PipAc1-1
LIN37	Q96GY3 119	LIN37 Protein lin-37 homolog	2	15.15	14.18	-25.37	13.0673333163274	44.5335850791288	97	13.0673333163274	14.18	14.18	PipAc1-1
TLE3	Q04726 528	TLE3 Transducin-like enhancer protein 3	2	10.84	-21.115	14.145	11.8864649917459	4.71640223051427	35	4.71640223051427	14.145	14.145	PipAc1-2
KARS	Q15046 456;463	KARS Lysine--tRNA ligase	2	1.38	14.12	-2.69	16.6594357647551	21.0152135368642	124	16.6594357647551	14.12	14.12	PipAc1-1
NCAPD3	P42695 631	NCAPD3 Condensin-2 complex subunit D3	6	13.07	-1.55166666666667	14.095	24.0322079024518	8.41358603688106	19	8.41358603688106	14.095	14.095	PipAc1-2
RPL18A	Q02543 22	RPL18A 60S ribosomal protein L18a	2	21.42	14.03	-10.14	4.44063058585152	1.72534054609518	33	4.44063058585152	14.03	14.03	PipAc1-1
CD180	Q99467 419	CD180 CD180 antigen	2	19.6	14.025	-4.9	12.0137442123594	11.4268455839746	90	12.0137442123594	14.025	14.025	PipAc1-1
POLR2D	O15514 104;99	POLR2D DNA-directed RNA polymerase II subunit RPB4 POLR2D DNA-directed RNA polymerase II subunit RPB4...	6	8.35	0.636666666666667	13.9983333333333	16.5937008128587	14.7994910948541	101	14.7994910948541	13.9983333333333	13.9983333333333	PipAc1-2
COPG2	Q9UBF2 296	COPG2 Coatomer subunit gamma-2	4	13.045	13.9875	-16.22	17.6722803188119	20.7606920244325	82	17.6722803188119	13.9875	13.9875	PipAc1-1
SMARCAD1	Q9H4L7 951	SMARCAD1 SWI/SNF-related matrix-associated actin-dependent regulator of chromatin subfamily A containing DEAD/H box 1 SMARCAD1 SWI/SNF-related matrix-associated actin-d...	6	6.69666666666667	-0.148333333333333	13.9833333333333	14.8313241710465	13.6776806025973	94	13.6776806025973	13.9833333333333	13.9833333333333	PipAc1-2
HIP1	O00291 249	HIP1 Huntingtin-interacting protein 1	2	1.62	13.965	3.75	5.11238202797874	24.4658946290545	38	5.11238202797874	13.965	3.724	PipAc1-1
HIP1R	O75146 240	HIP1R Huntingtin-interacting protein 1-related protein HIP1R Huntingtin-interacting protein 1-related pro...	2	1.62	13.965	3.75	5.11238202797874	24.4658946290545	38	5.11238202797874	13.965	3.724	PipAc1-1
UPF2	Q9HAU5 944	UPF2 Regulator of nonsense transcripts 2	6	13.3733333333333	5.22666666666667	13.9616666666667	17.7872220053236	8.59716561819456	76	8.59716561819456	13.9616666666667	2.67123724489796	PipAc1-2
CCT8	P50990 36	CCT8 T-complex protein 1 subunit theta	4	17.515	5.4675	13.96	22.8555921311758	26.033036703389	220	26.033036703389	13.96	2.55326931870142	PipAc1-2
INTS8	Q75QN2 117	INTS8 Integrator complex subunit 8	6	11.46	7.55666666666666	13.9083333333333	23.3675935146661	8.07633435827583	33	8.07633435827583	13.9083333333333	1.84053815615351	PipAc1-2
EIF1	P41567 94	EIF1 Eukaryotic translation initiation factor 1	4	7.37	13.865	4.8	9.80823633483615	11.3343930877073	38	9.80823633483615	13.865	2.88854166666667	PipAc1-1
SWAP70	Q9UH65 260;261	SWAP70 Switch-associated protein 70	2	11.78	-18.085	13.85	4.85782358675158	0.975807358037435	7	0.975807358037435	13.85	13.85	PipAc1-2
RFC1	P35251 750;752	RFC1 Replication factor C subunit 1	2	24.53	13.835	-38.78	4.68811795926681	19.0353145495419	36	4.68811795926681	13.835	13.835	PipAc1-1
PSMC6	P62333 83	PSMC6 26S protease regulatory subunit 10B	2	15.08	13.835	-32.04	9.10046427387087	12.6572113832392	69	9.10046427387087	13.835	13.835	PipAc1-1
LDHA	P00338 293	LDHA L-lactate dehydrogenase A chain	6	9.04333333333333	-0.216666666666667	13.8333333333333	22.7359474547833	4.567803264882	34	4.567803264882	13.8333333333333	13.8333333333333	PipAc1-2
BIRC6	Q9NR09 732;739	BIRC6 Baculoviral IAP repeat-containing protein 6	2	3.79	-6.48	13.78	27.6903015512652	19.9121269582132	151	19.9121269582132	13.78	13.78	PipAc1-2
EXOSC7	Q15024 189	EXOSC7 Exosome complex component RRP42	2	4.08	7.335	13.765	28.1640630946602	2.31223917448001	18	2.31223917448001	13.765	1.87661895023858	PipAc1-2
DDX46	Q7L014 478	DDX46 Probable ATP-dependent RNA helicase DDX46	4	10.265	12.3575	13.7625	17.8410881114354	18.258943698911	29	18.258943698911	13.7625	1.11369613594983	PipAc1-2
TACC3	Q9Y6A5 828	TACC3 Transforming acidic coiled-coil-containing protein 3 TACC3 Transforming acidic coiled-coil-containing p...	6	6.46666666666667	-5.88333333333333	13.6916666666667	8.45543060208448	9.91213885428703	89	9.91213885428703	13.6916666666667	13.6916666666667	PipAc1-2
CCT3	P49368 40	CCT3 T-complex protein 1 subunit gamma	6	18.3566666666667	13.6833333333333	-2.035	23.2443848416487	34.9197850795219	200	23.2443848416487	13.6833333333333	13.6833333333333	PipAc1-1
CCT4	P50991 221	CCT4 T-complex protein 1 subunit delta	6	15.16	6.87833333333333	13.6833333333333	13.118300830011	10.6969279078933	89	10.6969279078933	13.6833333333333	1.98933850254422	PipAc1-2
CBS	P35520 165	CBS Cystathionine beta-synthase	2	18.1	-1.45	13.67	9.88535280098793	11.2429978208661	86	11.2429978208661	13.67	13.67	PipAc1-2
KPNA3	O00505 174;191	KPNA3 Importin subunit alpha-4	2	13.95	-2.69	13.66	5.84070201260088	27.9731442637398	215	27.9731442637398	13.66	13.66	PipAc1-2
NME2	P22392 109	NME2 Nucleoside diphosphate kinase B	2	14.03	13.655	-15.38	17.8685883605841	7.07106781186547	137	17.8685883605841	13.655	13.655	PipAc1-1
SNX27	Q96L92 354	SNX27 Sorting nexin-27	4	4.35	-0.9275	13.625	20.0350183012977	3.81154824185658	11	3.81154824185658	13.625	13.625	PipAc1-2
NUTF2	P61970 114	NUTF2 Nuclear transport factor 2	4	10.83	7.6125	13.6225	21.2750830393992	10.4974135703356	63	10.4974135703356	13.6225	1.78949096880131	PipAc1-2
LRCH1	Q9Y2L9 276	LRCH1 Leucine-rich repeat and calponin homology domain-containing protein 1 LRCH1 Leucine-rich repeat and calponin homology do...	2	13.71	13.61	-64.875	18.7948982439384	20.131330060381	145	18.7948982439384	13.61	13.61	PipAc1-1
UBR7	Q8N806 35	UBR7 Putative E3 ubiquitin-protein ligase UBR7	2	1.71	5.555	13.595	18.08072039494	7.58725576213166	59	7.58725576213166	13.595	2.44734473447345	PipAc1-2
TUBGCP4	Q9UGJ1 90	TUBGCP4 Gamma-tubulin complex component 4	2	20.04	13.595	-10.15	16.3270955775974	5.79827560572969	126	16.3270955775974	13.595	13.595	PipAc1-1
TXN	P10599 62;69	TXN Thioredoxin	6	9.52666666666667	4.53666666666667	13.5616666666667	14.3712806202741	15.7106516945245	150	15.7106516945245	13.5616666666667	2.98934606906686	PipAc1-2
EEF1D	P29692 217	EEF1D Elongation factor 1-delta	2	20.59	-32.94	13.51	18.1019335983756	31.0561298297132	241	31.0561298297132	13.51	13.51	PipAc1-2
EP300	Q09472 1247;1250	EP300 Histone acetyltransferase p300	4	1.68	8.2725	13.51	17.4646564523898	13.4800519286834	106	13.4800519286834	13.51	1.63312178906014	PipAc1-2
WDR43	Q15061 380	WDR43 WD repeat-containing protein 43	2	22.53	13.49	-45.685	9.48937300352347	30.3419519807148	74	9.48937300352347	13.49	13.49	PipAc1-1
GDI1	P31150 317	GDI1 Rab GDP dissociation inhibitor alpha	2	1.22	13.455	7.06	1.97282791951047	7.83474313554695	15	1.97282791951047	13.455	1.90580736543909	PipAc1-1
PPOX	P50336 167	PPOX Protoporphyrinogen oxidase	2	4.4	13.45	-31.105	14.2835569799683	0.445477272147527	111	14.2835569799683	13.45	13.45	PipAc1-1
NCALD	P61601 185	NCALD Neurocalcin-delta	2	12.43	13.43	-14.4	27.6054487375228	19.1767359057792	215	27.6054487375228	13.43	13.43	PipAc1-1
MROH1	Q8NDA8 186	MROH1 Maestro heat-like repeat-containing protein family member 1 MROH1 Maestro heat-like repeat-containing protein ...	2	2.51	7.89	13.38	11.7096882964492	6.03869191133312	47	6.03869191133312	13.38	1.6958174904943	PipAc1-2
EEF1G	P26641 339	EEF1G Elongation factor 1-gamma	4	9.99	13.37	5.4	5.79317414434148	10.9713080350522	20	5.79317414434148	13.37	2.47592592592593	PipAc1-1
ACTN4	O43707 879	ACTN4 Alpha-actinin-4	2	8.47	13.345	-10.52	26.8205602104057	1.81019335983756	211	26.8205602104057	13.345	13.345	PipAc1-1
RANBP1	P43487 99	RANBP1 Ran-specific GTPase-activating protein	4	6.49	9.125	13.34	8.40471494658405	33.1188667277933	191	33.1188667277933	13.34	1.46191780821918	PipAc1-2
CHD3	Q12873 1131	CHD3 Chromodomain-helicase-DNA-binding protein 3	2	2.04	13.325	12.675	0.176776695296637	7.65796644025031	1	0.176776695296637	13.325	1.05128205128205	PipAc1-1
CHD4	Q14839 1121	CHD4 Chromodomain-helicase-DNA-binding protein 4	2	2.04	13.325	12.675	0.176776695296637	7.65796644025031	1	0.176776695296637	13.325	1.05128205128205	PipAc1-1
SF3B3	Q15393 1054	SF3B3 Splicing factor 3B subunit 3	2	17.28	13.325	-12.6	10.4439671581253	10.1399112422151	82	10.4439671581253	13.325	13.325	PipAc1-1
PPP1CA	P62136 127	PPP1CA Serine/threonine-protein phosphatase PP1-alpha catalytic subunit PPP1CA Serine/threonine-protein phosphatase PP1-al...	2	9.69	13.32	-6.17	8.61256059485215	4.32749350086167	68	8.61256059485215	13.32	13.32	PipAc1-1
PPP1CB	P62140 126	PPP1CB Serine/threonine-protein phosphatase PP1-beta catalytic subunit PPP1CB Serine/threonine-protein phosphatase PP1-be...	2	9.69	13.32	-6.17	8.61256059485215	4.32749350086167	68	8.61256059485215	13.32	13.32	PipAc1-1
DIAPH1	O60610 1005	DIAPH1 Protein diaphanous homolog 1	4	4.13	12.9675	13.295	17.3486740607652	23.0815850120105	102	23.0815850120105	13.295	1.02525544630808	PipAc1-2
NFATC3	Q12968 591	NFATC3 Nuclear factor of activated T-cells, cytoplasmic 3 NFATC3 Nuclear factor of activated T-cells, cytopl...	2	23.56	13.28	-22.135	10.6066017177982	34.2310392772408	84	10.6066017177982	13.28	13.28	PipAc1-1
MUL1	Q969V5 113	MUL1 Mitochondrial ubiquitin ligase activator of NFKB 1 MUL1 Mitochondrial ubiquitin ligase activator of N...	2	22.12	10.07	13.275	23.8577827972341	26.5942860404261	210	26.5942860404261	13.275	1.31827209533267	PipAc1-2
HGH1	Q9BTY7 138	HGH1 Protein HGH1 homolog	2	6.42	5.13	13.275	25.6255497502005	3.20319371877506	25	3.20319371877506	13.275	2.58771929824561	PipAc1-2
RTN4	Q9NQC3 1101	RTN4 Reticulon-4	6	8.11333333333333	10.2066666666667	13.2716666666667	9.59920552268086	19.6331397556954	165	19.6331397556954	13.2716666666667	1.30029392553886	PipAc1-2
GBA2	Q9HCG7 867	GBA2 Non-lysosomal glucosylceramidase	2	16.91	13.265	-46.44	25.335635969914	2.63043722601396	200	25.335635969914	13.265	13.265	PipAc1-1
HUWE1	Q7Z6Z7 29	HUWE1 E3 ubiquitin-protein ligase HUWE1	4	6.445	13.2625	4.0825	9.13271545963558	20.521345594283	58	9.13271545963558	13.2625	3.24862216778934	PipAc1-1
PSMD1	Q99460 659;660	PSMD1 26S proteasome non-ATPase regulatory subunit 1 PSMD1 26S proteasome non-ATPase regulatory subunit...	2	2.05	13.25	-18.655	4.9356053326821	23.7517167800561	39	4.9356053326821	13.25	13.25	PipAc1-1
PLCG2	P16885 791	PLCG2 1-phosphatidylinositol 4,5-bisphosphate phosphodiesterase gamma-2 PLCG2 1-phosphatidylinositol 4,5-bisphosphate phos...	6	5.00333333333333	13.24	13.0933333333333	10.39237797619	9.87489881804703	65	10.39237797619	13.24	1.0112016293279	PipAc1-1
TBK1	Q9UHD2 558	TBK1 Serine/threonine-protein kinase TBK1	2	1.43	13.23	1.855	4.28506709399048	2.24152849636136	34	4.28506709399048	13.23	7.13207547169811	PipAc1-1
ATIC	P31939 325	ATIC Bifunctional purine biosynthesis protein PURH ATIC Bifunctional purine biosynthesis protein PURH...	6	6.27666666666667	-1.08166666666667	13.2233333333333	15.6174343816988	11.3191124504824	69	11.3191124504824	13.2233333333333	13.2233333333333	PipAc1-2
SPAG9	O60271 443	SPAG9 C-Jun-amino-terminal kinase-interacting protein 4 SPAG9 C-Jun-amino-terminal kinase-interacting prot...	6	8.95	-4.23	13.2016666666667	9.82738215396145	9.28312752614477	95	9.28312752614477	13.2016666666667	13.2016666666667	PipAc1-2
EXOC2	Q96KP1 619;624;627	EXOC2 Exocyst complex component 2	2	2.16	-3.245	13.16	26.2690169210802	0.183847763108502	1	0.183847763108502	13.16	13.16	PipAc1-2
ARFGAP3	Q9NP61 25;28	ARFGAP3 ADP-ribosylation factor GTPase-activating protein 3 ARFGAP3 ADP-ribosylation factor GTPase-activating ...	2	6.08	13.155	6.975	6.1447579285111	4.5466966030295	49	6.1447579285111	13.155	1.88602150537634	PipAc1-1
PGP	A6NDG6 193	PGP Glycerol-3-phosphate phosphatase	4	7.87	-0.49	13.15	19.4909671386517	11.6768517446556	37	11.6768517446556	13.15	13.15	PipAc1-2
EIF4G1	Q04637 1265	EIF4G1 Eukaryotic translation initiation factor 4 gamma 1 EIF4G1 Eukaryotic translation initiation factor 4 ...	4	3.525	13.1425	-2.1575	12.8068246780118	12.4350402090222	64	12.8068246780118	13.1425	13.1425	PipAc1-1
PRKD3	O94806 640	PRKD3 Serine/threonine-protein kinase D3	4	7.61	10.0625	13.13	21.4304602143771	6.71735563050421	51	6.71735563050421	13.13	1.30484472049689	PipAc1-2
VARS	P26640 194	VARS Valine--tRNA ligase	2	9.15	13.085	-29.28	0.021213203435596	10.6914545315406	0	0.021213203435596	13.085	13.085	PipAc1-1
ATRIP	Q8WXE1 680;682	ATRIP ATR-interacting protein	6	3.64	3.26166666666667	13.0633333333333	11.2582421659274	10.3146084107283	65	10.3146084107283	13.0633333333333	4.00510986203373	PipAc1-2
NAA35	Q5VZE5 340;350;356;364	NAA35 N-alpha-acetyltransferase 35, NatC auxiliary subunit NAA35 N-alpha-acetyltransferase 35, NatC auxiliary...	2	7.68	9.775	13.055	0.51618795026618	46.4498444561443	373	46.4498444561443	13.055	1.33554987212276	PipAc1-2
BYSL	Q13895 381	BYSL Bystin	4	4.36	13.0325	-7.56	24.8726561709842	36.7725558897756	195	24.8726561709842	13.0325	13.0325	PipAc1-1
PPCDC	Q96CD2 166	PPCDC Phosphopantothenoylcysteine decarboxylase	2	9.92	12.98	-18.745	13.562308063158	5.25380338421605	110	13.562308063158	12.98	12.98	PipAc1-1
SNRPN	P63162 19	SNRPN Small nuclear ribonucleoprotein-associated protein N SNRPN Small nuclear ribonucleoprotein-associated p...	2	4.12	2.415	12.96	4.94267640049397	13.0673333163274	106	13.0673333163274	12.96	5.36645962732919	PipAc1-2
RCHY1	Q96PM5 243	RCHY1 RING finger and CHY zinc finger domain-containing protein 1 RCHY1 RING finger and CHY zinc finger domain-conta...	2	7.51	12.96	12.695	8.30143361113007	6.75286976033153	67	8.30143361113007	12.96	1.02087435998425	PipAc1-1
UBR5	O95071 1942	UBR5 E3 ubiquitin-protein ligase UBR5	2	15.76	-34.52	12.955	7.21248916810278	42.1364930909064	341	42.1364930909064	12.955	12.955	PipAc1-2
CPSF4	O95639 148;156;162	CPSF4 Cleavage and polyadenylation specificity factor subunit 4 CPSF4 Cleavage and polyadenylation specificity fac...	4	11.075	12.945	4.895	14.7554159548282	9.77061751716168	67	14.7554159548282	12.945	2.64453524004086	PipAc1-1
INTS8	Q75QN2 385;387	INTS8 Integrator complex subunit 8	2	5.8	4.25	12.9	13.4774552494156	13.8451507756326	113	13.8451507756326	12.9	3.03529411764706	PipAc1-2
TPT1	P13693 28	TPT1 Translationally-controlled tumor protein	6	7.36333333333333	2.32833333333333	12.8333333333333	11.9309973039418	11.2904148137554	73	11.2904148137554	12.8333333333333	5.51181102362205	PipAc1-2
DHRS7	Q9Y394 233	DHRS7 Dehydrogenase/reductase SDR family member 7	2	0.77	-17.355	12.825	37.370593385709	6.28617928474841	51	6.28617928474841	12.825	12.825	PipAc1-2
RASAL1	O95294 761	RASAL1 RasGAP-activating-like protein 1	2	5.13	12.82	-10.05	16.2493138316669	16.6311514935076	133	16.2493138316669	12.82	12.82	PipAc1-1
RAB3GAP1	Q15042 117	RAB3GAP1 Rab3 GTPase-activating protein catalytic subunit RAB3GAP1 Rab3 GTPase-activating protein catalytic ...	2	10.12	12.785	3.84	19.763634534164	1.9657568516986	162	19.763634534164	12.785	3.32942708333333	PipAc1-1
CSDE1	O75534 730;733	CSDE1 Cold shock domain-containing protein E1	6	18.35	5.62083333333333	12.765	17.353048843551	6.10735458279606	43	6.10735458279606	12.765	2.27101556708673	PipAc1-2
EIF3D	O15371 195;196	EIF3D Eukaryotic translation initiation factor 3 subunit D EIF3D Eukaryotic translation initiation factor 3 s...	6	7.12166666666667	-4.37416666666667	12.7025	12.9540308076933	10.3125209090697	88	10.3125209090697	12.7025	12.7025	PipAc1-2
PCID2	Q5JVF3 25	PCID2 PCI domain-containing protein 2	2	5.65	12.69	-5.36	24.2113361878274	1.11722871427475	200	24.2113361878274	12.69	12.69	PipAc1-1
SRSF1	Q07955 16	SRSF1 Serine/arginine-rich splicing factor 1	2	26.21	12.675	-24.555	36.5786337907801	4.19314321243623	303	36.5786337907801	12.675	12.675	PipAc1-1
RHOT1	Q8IXI2 350	RHOT1 Mitochondrial Rho GTPase 1	2	5.14	-31.915	12.65	13.7108004872072	14.0997092168598	117	14.0997092168598	12.65	12.65	PipAc1-2
PSPC1	Q8WXF1 216	PSPC1 Paraspeckle component 1	2	15.86	12.61	-40.345	8.99439825669288	2.66579256507328	75	8.99439825669288	12.61	12.61	PipAc1-1
ACOT7	O00154 288	ACOT7 Cytosolic acyl coenzyme A thioester hydrolase ACOT7 Cytosolic acyl coenzyme A thioester hydrolas...	2	11.52	-15.125	12.56	13.6259476734648	2.95570634535977	25	2.95570634535977	12.56	12.56	PipAc1-2
HUWE1	Q7Z6Z7 4341	HUWE1 E3 ubiquitin-protein ligase HUWE1	2	14.2	12.555	-2.72	2.55265548008344	3.63452885529885	21	2.55265548008344	12.555	12.555	PipAc1-1
DDB1	Q16531 725;732	DDB1 DNA damage-binding protein 1	2	3.65	12.54	-24.295	12.1480945007849	11.8864649917459	102	12.1480945007849	12.54	12.54	PipAc1-1
PCID2	Q5JVF3 152	PCID2 PCI domain-containing protein 2	2	5.59	12.53	0.805	8.6832712729708	9.21360135886072	73	8.6832712729708	12.53	12.53	PipAc1-1
ARHGEF2	Q92974 282	ARHGEF2 Rho guanine nucleotide exchange factor 2	4	1.44	-12.685	12.515	28.8887723288247	13.2771746492492	94	13.2771746492492	12.515	12.515	PipAc1-2
LCP1	P13796 618	LCP1 Plastin-2	2	21.14	1.885	12.505	38.4312535574889	5.02752921423635	42	5.02752921423635	12.505	6.63395225464191	PipAc1-2
OGFOD2	Q6N063 234	OGFOD2 2-oxoglutarate and iron-dependent oxygenase domain-containing protein 2 OGFOD2 2-oxoglutarate and iron-dependent oxygenase...	4	3.6	-10.4825	12.505	14.3909146686373	13.4366923013069	79	13.4366923013069	12.505	12.505	PipAc1-2
CSE1L	P55060 85	CSE1L Exportin-2	6	10.1933333333333	-1.70666666666667	12.495	13.8790801808573	12.5911250490177	129	12.5911250490177	12.495	12.495	PipAc1-2
FABP5	Q01469 120;127	FABP5 Fatty acid-binding protein, epidermal	6	7.34	7.76	12.4816666666667	12.3463755815219	6.31561688726182	48	6.31561688726182	12.4816666666667	1.60846219931271	PipAc1-2
NUB1	Q9Y5A7 400	NUB1 NEDD8 ultimate buster 1	2	0.45	12.48	-9.58	0.395979797464467	7.52361615182487	3	0.395979797464467	12.48	12.48	PipAc1-1
WDR48	Q8TAF3 225	WDR48 WD repeat-containing protein 48	2	10.55	12.46	-22.425	24.338615408441	7.31855518528077	205	24.338615408441	12.46	12.46	PipAc1-1
ELMO1	Q92556 411	ELMO1 Engulfment and cell motility protein 1	2	7.1	12.46	-0.275	4.76589970519733	7.60139789775539	40	4.76589970519733	12.46	12.46	PipAc1-1
XPO1	O14980 34	XPO1 Exportin-1	6	8.47	-2.36833333333333	12.44	13.9216901512233	10.8512966967086	51	10.8512966967086	12.44	12.44	PipAc1-2
GTF3C1	Q12789 1520	GTF3C1 General transcription factor 3C polypeptide 1 GTF3C1 General transcription factor 3C polypeptide...	4	15.08	12.43	-16.8075	12.220897402946	21.7453970225118	37	12.220897402946	12.43	12.43	PipAc1-1
NMD3	Q96D46 17;18;20;32;35	NMD3 60S ribosomal export protein NMD3	6	13.5675	-3.25166666666667	12.4266666666667	13.7304761995594	15.8101722529094	109	15.8101722529094	12.4266666666667	12.4266666666667	PipAc1-2
ATP2A2	P16615 447	ATP2A2 Sarcoplasmic/endoplasmic reticulum calcium ATPase 2 ATP2A2 Sarcoplasmic/endoplasmic reticulum calcium ...	2	11.06	8.23	12.425	6.9013621843807	22.9314729138797	193	22.9314729138797	12.425	1.5097205346294	PipAc1-2
ATP2A3	Q93084 447	ATP2A3 Sarcoplasmic/endoplasmic reticulum calcium ATPase 3 ATP2A3 Sarcoplasmic/endoplasmic reticulum calcium ...	2	11.06	8.23	12.425	6.9013621843807	22.9314729138797	193	22.9314729138797	12.425	1.5097205346294	PipAc1-2
KEAP1	Q14145 241;249	KEAP1 Kelch-like ECH-associated protein 1	2	15.06	12.41	-77.335	2.06475180106472	12.4945768235663	17	2.06475180106472	12.41	12.41	PipAc1-1
RNPEP	Q9H4A4 254	RNPEP Aminopeptidase B	4	17.905	12.3925	4.1575	12.4384226625941	12.746906487458	1	12.4384226625941	12.3925	2.98075766686711	PipAc1-1
GFPT1	Q06210 2	GFPT1 Glutamine--fructose-6-phosphate aminotransferase [isomerizing] 1 [REVIEWED] ENSG00000198380;Q06210;Q53QE6;Q9BXF8 GFPT1 Glutamine--fructose-6-phosphate aminotransfe...	6	6.60666666666667	5.645	12.35	12.2285089033782	8.59034108752382	26	8.59034108752382	12.35	2.18777679362267	PipAc1-2
ACOT7	O00154 92	ACOT7 Cytosolic acyl coenzyme A thioester hydrolase ACOT7 Cytosolic acyl coenzyme A thioester hydrolas...	2	10.52	10.235	12.3	21.3051273171507	13.2370389438122	113	13.2370389438122	12.3	1.20175867122618	PipAc1-2
MAPK14	Q16539 39	MAPK14 Mitogen-activated protein kinase 14	2	16.1	12.29	2.565	17.3948268171891	6.6963012178366	148	17.3948268171891	12.29	4.79142300194932	PipAc1-1
CCT6B	Q92526 282	CCT6B T-complex protein 1 subunit zeta-2	2	5.93	12.29	10.13	6.01040764008565	5.7134227919873	51	6.01040764008565	12.29	1.21322803553801	PipAc1-1
ARAF	P10398 538	ARAF Serine/threonine-protein kinase A-Raf	2	1.36	12.28	-39.895	0.777817459305202	14.0926381490479	7	0.777817459305202	12.28	12.28	PipAc1-1
CABIN1	Q9Y6J0 589	CABIN1 Calcineurin-binding protein cabin-1	2	8.07	12.27	-23.105	12.8834855532189	13.1168307910105	110	12.8834855532189	12.27	12.27	PipAc1-1
TNPO3	Q9Y5L0 793	TNPO3 Transportin-3	2	8.82	12.225	-58.785	25.6043365467649	0.360624458405138	220	25.6043365467649	12.225	12.225	PipAc1-1
SEC24D	O94855 385;388;390	SEC24D Protein transport protein Sec24D	2	8.45	12.22	-19.715	1.62634559672906	10.4156828868778	14	1.62634559672906	12.22	12.22	PipAc1-1
MARS	P56192 405;408	MARS Methionine--tRNA ligase, cytoplasmic	6	8.5225	-6.62833333333333	12.205	6.82496422457046	18.7832955042506	77	18.7832955042506	12.205	12.205	PipAc1-2
C16orf62	Q7Z3J2 315	C16orf62 UPF0505 protein C16orf62	4	14.46	7.4575	12.1675	12.0179653713375	25.1835877441374	203	25.1835877441374	12.1675	1.63157894736842	PipAc1-2
CBX5	P45973 59	CBX5 Chromobox protein homolog 5	2	25.17	-2.445	12.135	27.6408040765821	8.39335749268432	73	8.39335749268432	12.135	12.135	PipAc1-2
DDX11	Q96FC9 693;696;705	DDX11 Probable ATP-dependent DNA helicase DDX11	2	17.49	12.135	-2.35	19.4525075504419	7.1276363543604	168	19.4525075504419	12.135	12.135	PipAc1-1
TARDBP	G3V162 244	TARDBP TAR DNA binding protein, isoform CRA_d	2	4.64	12.11	3.68	2.94156420973604	0.339411254969543	25	2.94156420973604	12.11	3.29076086956522	PipAc1-1
NAE1	Q13564 294	NAE1 NEDD8-activating enzyme E1 regulatory subunit NAE1 NEDD8-activating enzyme E1 regulatory subunit...	4	5.885	-14.805	12.0975	20.8117811187157	12.4398536298999	69	12.4398536298999	12.0975	12.0975	PipAc1-2
SETX	Q7Z333 133;138	SETX Probable helicase senataxin	2	3.38	12.08	-19.09	14.7785317267988	13.6047344700292	128	14.7785317267988	12.08	12.08	PipAc1-1
XRCC3	O43542 221	XRCC3 DNA repair protein XRCC3	4	12.935	12.0575	-48.105	9.80435744962412	4.78385130761119	85	9.80435744962412	12.0575	12.0575	PipAc1-1
TBCE	Q15813 522	TBCE Tubulin-specific chaperone E	4	13.1	12.045	-2.7825	5.82475464433195	16.9644753823984	60	5.82475464433195	12.045	12.045	PipAc1-1
DDX49	Q9Y6V7 258	DDX49 Probable ATP-dependent RNA helicase DDX49	6	6.17	5.08	12.035	19.0308707105061	24.1349056347855	272	24.1349056347855	12.035	2.36909448818898	PipAc1-2
NCAPG	Q9BPX3 177	NCAPG Condensin complex subunit 3	6	8.59	0.0549999999999999	11.995	8.47849220085741	12.2420941835946	94	12.2420941835946	11.995	11.995	PipAc1-2
ANAPC1	Q9H1A4 867	ANAPC1 Anaphase-promoting complex subunit 1	2	15.97	11.99	-25.425	29.2600786054993	4.06586399182265	256	29.2600786054993	11.99	11.99	PipAc1-1
PFKFB2	O60825 158	PFKFB2 6-phosphofructo-2-kinase/fructose-2,6-bisphosphatase 2 PFKFB2 6-phosphofructo-2-kinase/fructose-2,6-bisph...	2	22.43	10.39	11.95	4.24264068711929	5.47300648638388	48	5.47300648638388	11.95	1.15014436958614	PipAc1-2
RFC2	P35250 171	RFC2 Replication factor C subunit 2	4	19.17	11.9275	-36.4575	18.103869521919	21.6401730969664	121	18.103869521919	11.9275	11.9275	PipAc1-1
HSPA1B	P0DMV9 306	HSPA1B Heat shock 70 kDa protein 1B	2	23.94	11.915	-18.795	23.8365695937985	4.00929544932772	210	23.8365695937985	11.915	11.915	PipAc1-1
MTHFSD	Q2M296 361	MTHFSD Methenyltetrahydrofolate synthase domain-containing protein MTHFSD Methenyltetrahydrofolate synthase domain-co...	2	23.02	11.915	-1.15	49.2217030383956	8.83883476483184	433	49.2217030383956	11.915	11.915	PipAc1-1
YWHAZ	P63104 94	YWHAZ 14-3-3 protein zeta/delta	6	9.53666666666667	4.205	11.9116666666667	23.6207339005375	9.91571967467146	70	9.91571967467146	11.9116666666667	2.83273880301229	PipAc1-2
CHD8	Q9HCK8 2378	CHD8 Chromodomain-helicase-DNA-binding protein 8	6	11.4766666666667	9.75166666666667	11.9116666666667	12.463293973371	28.2908178861387	206	28.2908178861387	11.9116666666667	1.22150059818834	PipAc1-2
RRM1	P23921 662	RRM1 Ribonucleoside-diphosphate reductase large subunit RRM1 Ribonucleoside-diphosphate reductase large su...	2	5.74	7.97	11.91	8.38628642487245	9.5035151391472	84	9.5035151391472	11.91	1.49435382685069	PipAc1-2
BTK	Q06187 481	BTK Tyrosine-protein kinase BTK	4	18.085	0.335000000000001	11.8775	13.7390404808099	13.4728848061579	55	13.4728848061579	11.8775	11.8775	PipAc1-2
PCGF6	Q9BYE7 134;137	PCGF6 Polycomb group RING finger protein 6	4	8.165	11.8725	7.5825	24.2906544100126	21.875627800515	237	24.2906544100126	11.8725	1.56577645895153	PipAc1-1
PRMT5	O14744 518	PRMT5 Protein arginine N-methyltransferase 5	2	1.59	9.755	11.865	1.44956890143242	14.4320494040174	128	14.4320494040174	11.865	1.21629933367504	PipAc1-2
NAT1	P18440 148	NAT1 Arylamine N-acetyltransferase 1	2	6.1	11.86	2.27	20.2656803488065	3.95979797464467	179	20.2656803488065	11.86	5.22466960352423	PipAc1-1
SART3	Q15020 812;821	SART3 Squamous cell carcinoma antigen recognized by T-cells 3 SART3 Squamous cell carcinoma antigen recognized b...	2	4.72	2.505	11.835	16.0018264582516	9.22774349448444	82	9.22774349448444	11.835	4.72455089820359	PipAc1-2
KPNB1	Q14974 765	KPNB1 Importin subunit beta-1	6	14.2	-0.971666666666666	11.8166666666667	27.1418808608885	12.9917861230343	67	12.9917861230343	11.8166666666667	11.8166666666667	PipAc1-2
UBE2O	Q9C0C9 1040	UBE2O (E3-independent) E2 ubiquitin-conjugating enzyme UBE2O (E3-independent) E2 ubiquitin-conjugating en...	4	12.495	11.81	-5.0625	7.42567617572074	11.3405007972899	53	7.42567617572074	11.81	11.81	PipAc1-1
UBE2D4	Q9Y2X8 107;111	UBE2D4 Ubiquitin-conjugating enzyme E2 D4	2	10.915	-1.655	11.8075	6.78115403157899	16.295275772444	145	16.295275772444	11.8075	11.8075	PipAc1-2
THUMPD3	Q9BV44 426	THUMPD3 THUMP domain-containing protein 3	2	27.24	11.785	-24.305	10.2884036662643	18.9716749392351	92	10.2884036662643	11.785	11.785	PipAc1-1
RRP12	Q5JTH9 125	RRP12 RRP12-like protein	2	13.28	11.77	-15.09	4.44063058585152	3.86080302527855	40	4.44063058585152	11.77	11.77	PipAc1-1
ABCF2	Q9UG63 186	ABCF2 ATP-binding cassette sub-family F member 2	6	7.80666666666667	10.2183333333333	11.77	21.310352804838	13.7514828291352	154	13.7514828291352	11.77	1.1518512477573	PipAc1-2
GLS	O94925 203	GLS Glutaminase kidney isoform, mitochondrial	4	1.34	11.765	-11.0775	11.0038099462565	15.8387738898355	81	11.0038099462565	11.765	11.765	PipAc1-1
CLTC	Q00610 870	CLTC Clathrin heavy chain 1	6	11.62	-4.02333333333333	11.755	14.7179423380671	26.0015059179271	72	26.0015059179271	11.755	11.755	PipAc1-2
CUL9	Q8IWT3 2177;2181	CUL9 Cullin-9	2	1.25	11.755	-9.155	10.090413767532	0.841457069611991	90	10.090413767532	11.755	11.755	PipAc1-1
NAP1L1	P55209 255;258	NAP1L1 Nucleosome assembly protein 1-like 1	2	16.81	11.7	6.05	14.7926738624226	1.99404112294606	133	14.7926738624226	11.7	1.93388429752066	PipAc1-1
GNPDA1	P46926 48	GNPDA1 Glucosamine-6-phosphate isomerase 1	2	3.33	11.21	11.66	9.36209378290989	9.2772409691675	83	9.2772409691675	11.66	1.04014272970562	PipAc1-2
EEF1A1	P68104 111	EEF1A1 Elongation factor 1-alpha 1	2	32.66	11.66	10.75	10.1823376490863	13.7885822331377	92	10.1823376490863	11.66	1.0846511627907	PipAc1-1
MAP2K4	P45985 158	MAP2K4 Dual specificity mitogen-activated protein kinase kinase 4 MAP2K4 Dual specificity mitogen-activated protein ...	4	6.05	11.6575	-0.6	15.891134582947	9.03835899559944	134	15.891134582947	11.6575	11.6575	PipAc1-1
ZNF207	O43670 54	ZNF207 BUB3-interacting and GLEBS motif-containing protein ZNF207 ZNF207 BUB3-interacting and GLEBS motif-containing...	2	10.98	11.65	4.04	37.6322228947481	2.44658946290545	339	37.6322228947481	11.65	2.88366336633663	PipAc1-1
HERC4	Q5GLZ8 1025	HERC4 Probable E3 ubiquitin-protein ligase HERC4	2	8.62	11.635	7.055	34.8674353803087	14.0502117421767	314	34.8674353803087	11.635	1.6491849751949	PipAc1-1
PCF11	O94913 102	PCF11 Pre-mRNA cleavage complex 2 protein Pcf11	4	12.495	11.6175	-3.2925	5.00914081122368	18.6198771478224	26	5.00914081122368	11.6175	11.6175	PipAc1-1
CUL5	Q93034 404;412	CUL5 Cullin-5	4	9.85	11.59	-6.475	3.13280491998252	13.5558412993563	8	3.13280491998252	11.59	11.59	PipAc1-1
MED25	Q71SY5 111	MED25 Mediator of RNA polymerase II transcription subunit 25 MED25 Mediator of RNA polymerase II transcription ...	2	12.4	11.585	-30.455	5.98919443665006	5.98919443665006	54	5.98919443665006	11.585	11.585	PipAc1-1
PPID	Q08752 275;282	PPID Peptidyl-prolyl cis-trans isomerase D	6	3.08166666666667	3.36	11.58	21.3736433487602	6.77659944219813	56	6.77659944219813	11.58	3.44642857142857	PipAc1-2
SGPP1	Q9BX95 399	SGPP1 Sphingosine-1-phosphate phosphatase 1	4	9.245	11.57	-10.77	9.23736975550941	9.07487006334893	63	9.23736975550941	11.57	11.57	PipAc1-1
LANCL1	O43813 300;305	LANCL1 LanC-like protein 1	2	17.79	11.555	-25.08	6.71044335346034	14.4391204718293	61	6.71044335346034	11.555	11.555	PipAc1-1
ARFGEF2	Q9Y6D5 1147	ARFGEF2 Brefeldin A-inhibited guanine nucleotide-exchange protein 2 ARFGEF2 Brefeldin A-inhibited guanine nucleotide-e...	2	18.06	9.8	11.55	4.62447834896002	8.47113923861484	77	8.47113923861484	11.55	1.17857142857143	PipAc1-2
ARFGEF1	Q9Y6D6 1200	ARFGEF1 Brefeldin A-inhibited guanine nucleotide-exchange protein 1 ARFGEF1 Brefeldin A-inhibited guanine nucleotide-e...	2	18.06	9.8	11.55	4.62447834896002	8.47113923861484	77	8.47113923861484	11.55	1.17857142857143	PipAc1-2
PRPS2	P11908 226;230	PRPS2 Ribose-phosphate pyrophosphokinase 2	2	5.11	11.54	11.125	19.8272741444708	10.5288199718677	180	19.8272741444708	11.54	1.03730337078652	PipAc1-1
PRPS1	P60891 226;230	PRPS1 Ribose-phosphate pyrophosphokinase 1	2	5.11	11.54	11.125	19.8272741444708	10.5288199718677	180	19.8272741444708	11.54	1.03730337078652	PipAc1-1
GPX4	P36969 102	GPX4 Phospholipid hydroperoxide glutathione peroxidase, mitochondrial GPX4 Phospholipid hydroperoxide glutathione peroxi...	2	2.71	11.515	-23.535	10.9672261762034	9.19945922323698	100	10.9672261762034	11.515	11.515	PipAc1-1
ALDH9A1	P49189 443	ALDH9A1 4-trimethylaminobutyraldehyde dehydrogenase ALDH9A1 4-trimethylaminobutyraldehyde dehydrogenas...	2	0.75	11.515	0.155	7.148849557796	5.42350901170082	65	7.148849557796	11.515	11.515	PipAc1-1
ASPM	Q8IZT6 3034	ASPM Abnormal spindle-like microcephaly-associated protein ASPM Abnormal spindle-like microcephaly-associated...	2	17.17	11.47	-19.565	2.43244732728172	10.6278149212338	22	2.43244732728172	11.47	11.47	PipAc1-1
SUPV3L1	Q8IYB8 587	SUPV3L1 ATP-dependent RNA helicase SUPV3L1, mitochondrial SUPV3L1 ATP-dependent RNA helicase SUPV3L1, mitoch...	2	22.72	11.455	-15.945	3.50017856687341	16.5816540188245	32	3.50017856687341	11.455	11.455	PipAc1-1
LANCL2	Q9NS86 49	LANCL2 LanC-like protein 2	4	9.94	3.7175	11.425	18.0646383394004	14.4497324081336	140	14.4497324081336	11.425	3.07330195023537	PipAc1-2
RBCK1	Q9BYM8 282;285	RBCK1 RanBP-type and C3HC4-type zinc finger-containing protein 1 RBCK1 RanBP-type and C3HC4-type zinc finger-contai...	2	7.48	-11.045	11.42	18.0948625305638	9.57422581726586	88	9.57422581726586	11.42	11.42	PipAc1-2
PCGF6	Q9BYE7 150;155	PCGF6 Polycomb group RING finger protein 6	4	12.345	8.975	11.415	30.2512771080275	19.5509735477972	207	19.5509735477972	11.415	1.27186629526462	PipAc1-2
LPXN	O60711 355;358	LPXN Leupaxin	6	9.73333333333333	-0.788333333333333	11.4	12.9956299064981	17.6617717118074	193	17.6617717118074	11.4	11.4	PipAc1-2
BLMH	Q13867 326	BLMH Bleomycin hydrolase	2	13.7	11.39	3.845	30.8439977953572	11.0662211255695	284	30.8439977953572	11.39	2.96228868660598	PipAc1-1
ORC4	O43929 152	ORC4 Origin recognition complex subunit 4	2	3.89	9.85	11.375	2.3758787847868	16.3553798488448	151	16.3553798488448	11.375	1.15482233502538	PipAc1-2
TTC4	O95801 238	TTC4 Tetratricopeptide repeat protein 4	6	5.6	-20.0216666666667	11.3633333333333	23.0538390873769	19.7648583770961	211	19.7648583770961	11.3633333333333	11.3633333333333	PipAc1-2
SMARCD2	Q92925 405	SMARCD2 SWI/SNF-related matrix-associated actin-dependent regulator of chromatin subfamily D member 2 SMARCD2 SWI/SNF-related matrix-associated actin-de...	2	6.14	11.355	-35.19	17.3311872068823	6.19425540319416	160	17.3311872068823	11.355	11.355	PipAc1-1
XRN2	Q9H0D6 736	XRN2 5'-3' exoribonuclease 2	2	14.45	2.33	11.34	12.5865007051205	9.58836795288959	89	9.58836795288959	11.34	4.86695278969957	PipAc1-2
NADSYN1	Q6IA69 686	NADSYN1 Glutamine-dependent NAD(+) synthetase	2	4.02	11.285	6.43	17.1473394437738	6.7175144212722	159	17.1473394437738	11.285	1.75505443234837	PipAc1-1
RUFY1	Q96T51 667;672;675	RUFY1 RUN and FYVE domain-containing protein 1	4	7.85	-0.4875	11.2725	6.79647151101217	7.61506565959874	50	7.61506565959874	11.2725	11.2725	PipAc1-2
MYO9B	Q13459 863	MYO9B Unconventional myosin-IXb	2	5.65	11.27	-11.71	20.3363910269251	2.02232539419353	189	20.3363910269251	11.27	11.27	PipAc1-1
CASP3	P42574 170;184	CASP3 Caspase-3	6	9.02	-4.73166666666667	11.2533333333333	35.2012928266373	20.0253366180613	170	20.0253366180613	11.2533333333333	11.2533333333333	PipAc1-2
BAG1	Q99933 322;330	BAG1 BAG family molecular chaperone regulator 1	6	13.6633333333333	11.2483333333333	8.6	17.225763746977	10.2432943919425	185	17.225763746977	11.2483333333333	1.30794573643411	PipAc1-1
NEDD1	Q8NHV4 64	NEDD1 Protein NEDD1	2	17.72	11.245	-6.005	6.10233152163991	0.318198051533946	57	6.10233152163991	11.245	11.245	PipAc1-1
ANKLE1	Q8NAG6 88	ANKLE1 Ankyrin repeat and LEM domain-containing protein 1 ANKLE1 Ankyrin repeat and LEM domain-containing pr...	4	2.22	11.24	-47.31	13.6294705204079	24.4838953872404	66	13.6294705204079	11.24	11.24	PipAc1-1
IARS	P41252 350;357	IARS Isoleucine--tRNA ligase, cytoplasmic	6	8.67833333333333	5.8125	11.2183333333333	10.424747359049	11.6418442124376	77	11.6418442124376	11.2183333333333	1.93003584229391	PipAc1-2
MYCBP2	O75592 4600	MYCBP2 E3 ubiquitin-protein ligase MYCBP2	2	8.75	-1.295	11.2	1.01116269709676	0.480832611206852	5	0.480832611206852	11.2	11.2	PipAc1-2
BRCA1	P38398 24;27	BRCA1 Breast cancer type 1 susceptibility protein	2	13.18	-12.615	11.2	7.55897149088419	18.8656089220571	177	18.8656089220571	11.2	11.2	PipAc1-2
ESF1	Q9H501 453;462	ESF1 ESF1 homolog	2	5.49	8.355	11.2	5.52250396106694	7.84888527117068	73	7.84888527117068	11.2	1.34051466187911	PipAc1-2
OGT	O15294 845	OGT UDP-N-acetylglucosamine--peptide N-acetylglucosaminyltransferase 110 kDa subunit OGT UDP-N-acetylglucosamine--peptide N-acetylgluco...	4	10.84	11.185	9.605	20.4316266280163	7.98091682285521	179	20.4316266280163	11.185	1.16449765747007	PipAc1-1
NBAS	A2RRP1 1769;1771;1777	NBAS Neuroblastoma-amplified sequence	4	8.41	11.16	3.28	9.8447007741898	14.5621449885196	83	9.8447007741898	11.16	3.40243902439024	PipAc1-1
NUB1	Q9Y5A7 299	NUB1 NEDD8 ultimate buster 1	4	13.13	-2.53	11.16	8.58765781029185	4.79460113043828	36	4.79460113043828	11.16	11.16	PipAc1-2
TRRAP	Q9Y4A5 555	TRRAP Transformation/transcription domain-associated protein TRRAP Transformation/transcription domain-associat...	2	13.94	11.135	-14.875	7.82767206773508	14.6300393027497	74	7.82767206773508	11.135	11.135	PipAc1-1
RBM42	Q9BTD8 385	RBM42 RNA-binding protein 42	2	10.38	3.665	11.1	14.7431763877395	3.19612265096319	30	3.19612265096319	11.1	3.02864938608458	PipAc1-2
FAM114A2	Q9NRY5 438	FAM114A2 Protein FAM114A2	2	1.78	11.09	-10.22	16.4190194591516	7.45290547370621	155	16.4190194591516	11.09	11.09	PipAc1-1
TRAPPC8	Q9Y2L5 1330;1341	TRAPPC8 Trafficking protein particle complex subunit 8 TRAPPC8 Trafficking protein particle complex subun...	4	13.885	3.87	11.0875	16.8253043558405	28.1849160308607	257	28.1849160308607	11.0875	2.86498708010336	PipAc1-2
CCT6B	Q92526 233	CCT6B T-complex protein 1 subunit zeta-2	4	22.025	11.0825	9.425	7.90071463012471	16.2591932969218	74	7.90071463012471	11.0825	1.17586206896552	PipAc1-1
HMOX2	P30519 127	HMOX2 Heme oxygenase 2	2	7.93	11.08	-9.635	43.4022142292303	12.7774195360409	411	43.4022142292303	11.08	11.08	PipAc1-1
POLD1	P28340 713	POLD1 DNA polymerase delta catalytic subunit	4	5.305	11.065	-19.44	18.7312190384573	22.0575202595396	130	18.7312190384573	11.065	11.065	PipAc1-1
NUP160	Q12769 369	NUP160 Nuclear pore complex protein Nup160	2	0.22	11.05	6.425	1.23036579926459	7.31855518528077	12	1.23036579926459	11.05	1.71984435797665	PipAc1-1
MCM3	P25205 319	MCM3 DNA replication licensing factor MCM3	2	10.71	11.01	4.255	27.8175807718788	4.34870670429727	265	27.8175807718788	11.01	2.58754406580494	PipAc1-1
ALDOA	P04075 202	ALDOA Fructose-bisphosphate aldolase A	2	8.06	10.97	5.79	7.46704760932994	16.8008571209924	71	7.46704760932994	10.97	1.89464594127807	PipAc1-1
ALDOC	P09972 202	ALDOC Fructose-bisphosphate aldolase C	2	8.06	10.97	5.79	7.46704760932994	16.8008571209924	71	7.46704760932994	10.97	1.89464594127807	PipAc1-1
PRPF19	Q9UMS4 351;355	PRPF19 Pre-mRNA-processing factor 19	4	13.9	10.89	-2.935	18.4821950355831	8.1014093424128	185	18.4821950355831	10.89	10.89	PipAc1-1
EEF2	P13639 466	EEF2 Elongation factor 2	6	4.94	2.26	10.88	13.9148582457745	16.6736186834172	154	16.6736186834172	10.88	4.8141592920354	PipAc1-2
RUVBL1	Q9Y265 206	RUVBL1 RuvB-like 1	4	9.37	10.87	8.5625	10.2974106777707	10.8481100504496	84	10.2974106777707	10.87	1.26948905109489	PipAc1-1
PAFAH1B2	P68402 35	PAFAH1B2 Platelet-activating factor acetylhydrolase IB subunit beta PAFAH1B2 Platelet-activating factor acetylhydrolas...	2	17.34	10.84	-9.09	3.67695526217005	9.26309883354377	36	3.67695526217005	10.84	10.84	PipAc1-1
JAK2	O60674 243	JAK2 Tyrosine-protein kinase JAK2	2	8.73	10.805	-13	1.70412734265958	2.84256926036992	17	1.70412734265958	10.805	10.805	PipAc1-1
LRRC14	Q15048 15;20	LRRC14 Leucine-rich repeat-containing protein 14	2	19.07	10.795	-30.55	3.28804653251745	12.5157900270019	32	3.28804653251745	10.795	10.795	PipAc1-1
DESI1	Q6ICB0 108	DESI1 Desumoylating isopeptidase 1	4	11.3	8.0225	10.7875	25.5283598833402	14.2648340918031	130	14.2648340918031	10.7875	1.34465565596759	PipAc1-2
CCT3	P49368 455	CCT3 T-complex protein 1 subunit gamma	6	13.1233333333333	10.7816666666667	1.935	21.0821388067403	11.5512021019459	211	21.0821388067403	10.7816666666667	5.57192075796727	PipAc1-1
RCC2	Q9P258 102	RCC2 Protein RCC2	2	2.37	10.765	-12.565	25.858894987992	2.11424927574778	252	25.858894987992	10.765	10.765	PipAc1-1
MDN1	Q9NU22 2890	MDN1 Midasin	2	2.9	10.76	2.84	20.2232539419353	8.83883476483184	197	20.2232539419353	10.76	3.7887323943662	PipAc1-1
UBE2D2	P62837 107;111	UBE2D2 Ubiquitin-conjugating enzyme E2 D2	2	10.685	-6.9475	10.7175	1.98343452122827	18.6216570825477	182	18.6216570825477	10.7175	10.7175	PipAc1-2
AGL	P35573 126	AGL Glycogen debranching enzyme	6	13.7233333333333	6.07	10.7083333333333	15.7290966047005	14.7516092907407	63	14.7516092907407	10.7083333333333	1.76414058209775	PipAc1-2
UBA2	Q9UBT2 30	UBA2 SUMO-activating enzyme subunit 2	6	8.08	1.99666666666667	10.7083333333333	18.5678621996897	6.85696264148104	43	6.85696264148104	10.7083333333333	5.36310517529215	PipAc1-2
TLN1	Q9Y490 1478;1486	TLN1 Talin-1	2	15.03	-3.915	10.705	24.6426713243512	0.0494974746830585	0	0.0494974746830585	10.705	10.705	PipAc1-2
TXNDC9	O14530 94	TXNDC9 Thioredoxin domain-containing protein 9	2	5.44	10.695	-9.68	7.516545084013	4.46891485709898	74	7.516545084013	10.695	10.695	PipAc1-1
EXOSC7	Q15024 85	EXOSC7 Exosome complex component RRP42	2	15.26	-9.49	10.685	16.8149992566161	1.209152595829	12	1.209152595829	10.685	10.685	PipAc1-2
PCMT1	P22061 43	PCMT1 Protein-L-isoaspartate(D-aspartate) O-methyltransferase PCMT1 Protein-L-isoaspartate(D-aspartate) O-methyl...	2	6.6	10.665	-26.755	9.46815980008787	15.294719677065	93	9.46815980008787	10.665	10.665	PipAc1-1
FYN	P06241 246	FYN Tyrosine-protein kinase Fyn	2	18.78	10.645	-10.885	24.9113719012021	0.0636396103067892	245	24.9113719012021	10.645	10.645	PipAc1-1
PPP6R2	O75170 622;623	PPP6R2 Serine/threonine-protein phosphatase 6 regulatory subunit 2 PPP6R2 Serine/threonine-protein phosphatase 6 regu...	4	6.095	10.6225	9.75	12.075458238372	14.2799976657328	78	12.075458238372	10.6225	1.08948717948718	PipAc1-1
SUPT5H	O00267 429	SUPT5H Transcription elongation factor SPT5	2	18.77	-2.28	10.62	6.10940258945177	0.5939696961967	6	0.5939696961967	10.62	10.62	PipAc1-2
ERP44	Q9BS26 318	ERP44 Endoplasmic reticulum resident protein 44	2	6.67	10.61	8.97	27.3933167031668	1.49906637611548	271	27.3933167031668	10.61	1.18283166109253	PipAc1-1
ATG4C	Q96DT6 107;111	ATG4C Cysteine protease ATG4C	4	10.515	4.5625	10.6075	23.8480388781412	10.9850364132305	100	10.9850364132305	10.6075	2.32493150684932	PipAc1-2
SOD2	P04179 164	SOD2 Superoxide dismutase [Mn], mitochondrial [REVIEWED] ENSG00000112096;P04179;B2R7R1;B3KUK2;B4DL20;B4E3K9;E1P5A9;P78434;Q16792;Q5TCM1;Q96EE6;Q9P2Z3 SOD2 Superoxide dismutase [Mn], mitochondrial [REV...	4	21.395	-8.84	10.595	29.327459260336	20.1408879314361	216	20.1408879314361	10.595	10.595	PipAc1-2
GAK	O14976 145	GAK Cyclin-G-associated kinase	2	28.03	10.54	-36.395	40.3475129345044	1.25157900270019	401	40.3475129345044	10.54	10.54	PipAc1-1
IPO4	Q8TEX9 269;270	IPO4 Importin-4	4	13.29	10.505	-1.2825	7.77689526739302	5.37483875727139	34	7.77689526739302	10.505	10.505	PipAc1-1
COPG1	Q9Y678 296	COPG1 Coatomer subunit gamma-1	2	5.42	10.505	-10.9	23.1860313551069	5.58614357137373	231	23.1860313551069	10.505	10.505	PipAc1-1
MAPRE1	Q15691 228	MAPRE1 Microtubule-associated protein RP/EB family member 1 MAPRE1 Microtubule-associated protein RP/EB family...	6	13.3166666666667	-3.045	10.4716666666667	12.5300403032073	10.5667599890727	86	10.5667599890727	10.4716666666667	10.4716666666667	PipAc1-2
TYMS	P04818 195;199;210	TYMS Thymidylate synthase	6	7.34916666666667	4.71166666666667	10.4433333333333	20.2973029407029	10.4426326501829	57	10.4426326501829	10.4433333333333	2.21648390519986	PipAc1-2
RPP40	O75818 49	RPP40 Ribonuclease P protein subunit p40	4	11.51	7.9225	10.4375	2.74617764659657	12.7940777315131	106	12.7940777315131	10.4375	1.31745029977911	PipAc1-2
ST13	P50502 209	ST13 Hsc70-interacting protein	4	4.79	10.435	-1.81	12.8618570458028	10.3385846871481	76	12.8618570458028	10.435	10.435	PipAc1-1
ACLY	P53396 229	ACLY ATP-citrate synthase	2	11.88	10.435	4.965	16.3412377132211	10.0479873606608	164	16.3412377132211	10.435	2.10171198388721	PipAc1-1
DHX38	Q92620 618	DHX38 Pre-mRNA-splicing factor ATP-dependent RNA helicase PRP16 DHX38 Pre-mRNA-splicing factor ATP-dependent RNA h...	2	0.01	10.435	4.455	5.06995562110755	1.68998520703585	51	5.06995562110755	10.435	2.34231200897868	PipAc1-1
IPO8	O15397 749	IPO8 Importin-8	2	2.92	10.43	4.995	14.5381154211954	6.38517423411452	146	14.5381154211954	10.43	2.08808808808809	PipAc1-1
IPO7	O95373 749	IPO7 Importin-7	2	2.92	10.43	4.995	14.5381154211954	6.38517423411452	146	14.5381154211954	10.43	2.08808808808809	PipAc1-1
PGLS	O95336 78	PGLS 6-phosphogluconolactonase	4	3.825	10.425	-5.555	8.12615735346869	14.8031809644639	34	8.12615735346869	10.425	10.425	PipAc1-1
PHGDH	O43175 234	PHGDH D-3-phosphoglycerate dehydrogenase	2	5.35	10.42	-5.695	3.05470129472589	4.53255446740577	31	3.05470129472589	10.42	10.42	PipAc1-1
ARMC8	Q8IUR7 275	ARMC8 Armadillo repeat-containing protein 8	4	13.265	10.4025	-1.3475	8.54526135742299	29.9175081125863	44	8.54526135742299	10.4025	10.4025	PipAc1-1
CORO1A	P31146 51	CORO1A Coronin-1A	6	15.3133333333333	10.2066666666667	10.4	10.738237595931	17.809808533502	143	17.809808533502	10.4	1.01894186806009	PipAc1-2
CLIC1	O00299 178	CLIC1 Chloride intracellular channel protein 1	6	6.66333333333333	-0.87	10.395	14.0290370303881	9.93143443818666	98	9.93143443818666	10.395	10.395	PipAc1-2
SUPV3L1	Q8IYB8 230	SUPV3L1 ATP-dependent RNA helicase SUPV3L1, mitochondrial SUPV3L1 ATP-dependent RNA helicase SUPV3L1, mitoch...	2	4.44	9.62	10.395	8.81055049358438	12.5794296373087	127	12.5794296373087	10.395	1.08056133056133	PipAc1-2
LUC7L	Q9NQ29 43;44	LUC7L Putative RNA-binding protein Luc7-like 1	4	10.13	10.375	7.7775	14.0799017515512	40.66098406335	45	14.0799017515512	10.375	1.33397621343619	PipAc1-1
ATM	Q13315 532;536;540;541	ATM Serine-protein kinase ATM	4	12.98	10.3575	9.94	17.6649094251853	9.80318655676136	128	17.6649094251853	10.3575	1.04200201207243	PipAc1-1
BCAT1	P54687 335;338	BCAT1 Branched-chain-amino-acid aminotransferase, cytosolic BCAT1 Branched-chain-amino-acid aminotransferase, ...	6	9.75	0.856666666666667	10.3483333333333	20.3717941445192	10.06107681447	105	10.06107681447	10.3483333333333	10.3483333333333	PipAc1-2
KIAA0226L	Q9H714 434;437	KIAA0226L Uncharacterized protein KIAA0226-like	2	4.8	-27.65	10.3	17.3665425459416	5.04874241767195	51	5.04874241767195	10.3	10.3	PipAc1-2
NUDCD1	Q96RS6 32	NUDCD1 NudC domain-containing protein 1	6	5.96	-3.19333333333333	10.2883333333333	14.5801408315101	8.03931941563878	37	8.03931941563878	10.2883333333333	10.2883333333333	PipAc1-2
SMC5	Q8IY18 91;94	SMC5 Structural maintenance of chromosomes protein 5 SMC5 Structural maintenance of chromosomes protein...	4	7.52	10.285	2.57	9.6746593393945	12.0743447027158	115	9.6746593393945	10.285	4.00194552529183	PipAc1-1
PTPN11	Q06124 104	PTPN11 Tyrosine-protein phosphatase non-receptor type 11 PTPN11 Tyrosine-protein phosphatase non-receptor t...	4	10.88	10.2775	-8.8775	20.6728797784279	15.7082279395226	219	20.6728797784279	10.2775	10.2775	PipAc1-1
BAZ1B	Q9UIG0 497	BAZ1B Tyrosine-protein kinase BAZ1B	4	1.84	10.275	-31.88	11.8928115543242	20.0639328148795	76	11.8928115543242	10.275	10.275	PipAc1-1
EIF4G3	O43432 928;930	EIF4G3 Eukaryotic translation initiation factor 4 gamma 3 EIF4G3 Eukaryotic translation initiation factor 4 ...	2	9.11	-4.23	10.2725	10.7055966671643	23.7906076530214	243	23.7906076530214	10.2725	10.2725	PipAc1-2
EIF4G1	Q04637 934;936	EIF4G1 Eukaryotic translation initiation factor 4 gamma 1 EIF4G1 Eukaryotic translation initiation factor 4 ...	2	9.11	-4.23	10.2725	10.7055966671643	23.7906076530214	243	23.7906076530214	10.2725	10.2725	PipAc1-2
RGS13	O14921 120	RGS13 Regulator of G-protein signaling 13	4	6.235	-7.3475	10.2675	3.22604375874434	8.45011784927682	50	8.45011784927682	10.2675	10.2675	PipAc1-2
ATXN3	P54252 172	ATXN3 Ataxin-3	2	11.88	-15.46	10.25	32.3147799002252	7.01449926937055	72	7.01449926937055	10.25	10.25	PipAc1-2
SMC4	Q9NTJ3 260	SMC4 Structural maintenance of chromosomes protein 4 SMC4 Structural maintenance of chromosomes protein...	2	10.79	10.24	1.6	27.1811846688109	4.3840620433566	278	27.1811846688109	10.24	6.4	PipAc1-1
MSTO1	Q9BUK6 485	MSTO1 Protein misato homolog 1	2	23.61	10.21	-8.645	11.4692719908458	18.5474108705231	118	11.4692719908458	10.21	10.21	PipAc1-1
PSMD12	O00232 255	PSMD12 26S proteasome non-ATPase regulatory subunit 12 PSMD12 26S proteasome non-ATPase regulatory subuni...	6	12.74	0.853333333333334	10.205	12.9012459346633	6.15848601524758	52	6.15848601524758	10.205	10.205	PipAc1-2
PDCD2	Q16342 125	PDCD2 Programmed cell death protein 2	2	13.92	2.045	10.195	44.0598235357338	25.5760522755174	263	25.5760522755174	10.195	4.98533007334963	PipAc1-2
TEP1	Q99973 2275	TEP1 Telomerase protein component 1	2	17.32	10.19	-21.14	3.08298556597335	14.0572828099886	32	3.08298556597335	10.19	10.19	PipAc1-1
PA2G4	Q9UQ80 149	PA2G4 Proliferation-associated protein 2G4	2	6.9	10.175	-15.03	3.28804653251745	16.0937503398058	34	3.28804653251745	10.175	10.175	PipAc1-1
FARSB	Q9NSD9 498	FARSB Phenylalanine--tRNA ligase beta subunit	2	7.32	10.155	-8.885	10.7550941418474	18.292852429296	111	10.7550941418474	10.155	10.155	PipAc1-1
RAD50	Q92878 1201	RAD50 DNA repair protein RAD50	2	10.34	10.15	-0.75	15.4432121011142	5.26087445202791	160	15.4432121011142	10.15	10.15	PipAc1-1
PGRMC2	O15173 159	PGRMC2 Membrane-associated progesterone receptor component 2 PGRMC2 Membrane-associated progesterone receptor c...	2	15.12	10.135	-22.31	41.7405132934419	12.2895158570222	432	41.7405132934419	10.135	10.135	PipAc1-1
DTNB	O60941 243;246	DTNB Dystrobrevin beta	4	6.52	0.88	10.125	25.3431345075282	13.547990010822	127	13.547990010822	10.125	10.125	PipAc1-2
PKDREJ	Q9NTG1 1119	PKDREJ Polycystic kidney disease and receptor for egg jelly-related protein PKDREJ Polycystic kidney disease and receptor for ...	4	19.845	10.12	-3.9275	9.11909352220201	15.732004269429	106	9.11909352220201	10.12	10.12	PipAc1-1
ZC3HAV1	Q7Z2W4 513;518	ZC3HAV1 Zinc finger CCCH-type antiviral protein 1	2	3.26	10.095	-33.02	7.41755013464688	12.5865007051205	77	7.41755013464688	10.095	10.095	PipAc1-1
ASPM	Q8IZT6 2607	ASPM Abnormal spindle-like microcephaly-associated protein ASPM Abnormal spindle-like microcephaly-associated...	2	1.18	10.095	-35.4	11.2924952955492	5.82655987697715	117	11.2924952955492	10.095	10.095	PipAc1-1
RHOA	P61586 20	RHOA Transforming protein RhoA	2	9.48	10.07	9.72	14.2411305730971	13.930003589375	148	14.2411305730971	10.07	1.03600823045267	PipAc1-1
RRP12	Q5JTH9 763	RRP12 RRP12-like protein	4	5.62	-0.875000000000001	10.07	16.6432899391917	12.8642061550645	107	12.8642061550645	10.07	10.07	PipAc1-2
PPP2CA	P67775 196	PPP2CA Serine/threonine-protein phosphatase 2A catalytic subunit alpha isoform PPP2CA Serine/threonine-protein phosphatase 2A cat...	2	4.61	-0.73	10.055	11.0591500577576	23.4264476607103	244	23.4264476607103	10.055	10.055	PipAc1-2
ERI1	Q8IV48 294	ERI1 3'-5' exoribonuclease 1	2	2.7	10.04	7.465	15.7543390848363	17.2321922575162	165	15.7543390848363	10.04	1.34494306764903	PipAc1-1
FANCA	O15360 857;859	FANCA Fanconi anemia group A protein	2	4.06	9.98	-17.625	15.9099025766973	6.21546860662975	167	15.9099025766973	9.98	9.98	PipAc1-1
FASTKD2	Q9NYY8 163	FASTKD2 FAST kinase domain-containing protein 2, mitochondrial FASTKD2 FAST kinase domain-containing protein 2, m...	2	11.01	-6.02	9.965	12.9966226382087	12.0278863479832	127	12.0278863479832	9.965	9.965	PipAc1-2
PCNA	P12004 135	PCNA Proliferating cell nuclear antigen	6	9.71333333333333	1.29833333333333	9.94666666666667	14.204291487669	9.46219988515708	76	9.46219988515708	9.94666666666667	7.66110397946084	PipAc1-2
METTL13	Q8N6R0 391	METTL13 Methyltransferase-like protein 13	4	11.5	9.94	7.22	6.5257694310071	15.2858867368999	76	6.5257694310071	9.94	1.37673130193906	PipAc1-1
KAT6A	Q92794 590;594	KAT6A Histone acetyltransferase KAT6A	2	1.23	9.935	-10.21	7.04985460842988	10.8894444302728	74	7.04985460842988	9.935	9.935	PipAc1-1
KAT8	Q9H7Z6 260;264	KAT8 Histone acetyltransferase KAT8	2	1.23	9.935	-10.21	7.04985460842988	10.8894444302728	74	7.04985460842988	9.935	9.935	PipAc1-1
TRMT1	Q9NXH9 86	TRMT1 tRNA (guanine(26)-N(2))-dimethyltransferase	2	4.1	9.925	-21.785	29.2105811308163	1.576848122046	309	29.2105811308163	9.925	9.925	PipAc1-1
PPP1CA	P62136 62	PPP1CA Serine/threonine-protein phosphatase PP1-alpha catalytic subunit PPP1CA Serine/threonine-protein phosphatase PP1-al...	2	10.29	9.92	3.82	20.2939646200539	25.9225345982988	214	20.2939646200539	9.92	2.59685863874346	PipAc1-1
WDR4	P57081 95	WDR4 tRNA (guanine-N(7)-)-methyltransferase non-catalytic subunit WDR4 WDR4 tRNA (guanine-N(7)-)-methyltransferase non-ca...	2	5.43	9.915	3.145	28.4610479427585	7.53068721963673	301	28.4610479427585	9.915	3.15262321144674	PipAc1-1
MRPS11	P82912 112	MRPS11 28S ribosomal protein S11, mitochondrial	4	7.765	-11.6125	9.9075	24.8796079484116	13.1474392310188	114	13.1474392310188	9.9075	9.9075	PipAc1-2
AIP	O00170 90	AIP AH receptor-interacting protein	6	8.00666666666667	1.88833333333333	9.90666666666667	13.1715563494473	11.2474328922944	105	11.2474328922944	9.90666666666667	5.24624889673433	PipAc1-2
LCP1	P13796 140	LCP1 Plastin-2	2	7.86	9.9	5.745	14.6088260993141	14.7290342521158	155	14.6088260993141	9.9	1.72323759791123	PipAc1-1
PLS3	P13797 143	PLS3 Plastin-3	2	7.86	9.9	5.745	14.6088260993141	14.7290342521158	155	14.6088260993141	9.9	1.72323759791123	PipAc1-1
PFKFB3	Q16875 102	PFKFB3 6-phosphofructo-2-kinase/fructose-2,6-bisphosphatase 3 PFKFB3 6-phosphofructo-2-kinase/fructose-2,6-bisph...	2	7.74	9.9	6.365	5.62856997824492	6.49831131910437	60	5.62856997824492	9.9	1.5553809897879	PipAc1-1
PFKFB4	Q16877 106	PFKFB4 6-phosphofructo-2-kinase/fructose-2,6-bisphosphatase 4 PFKFB4 6-phosphofructo-2-kinase/fructose-2,6-bisph...	2	7.74	9.9	6.365	5.62856997824492	6.49831131910437	60	5.62856997824492	9.9	1.5553809897879	PipAc1-1
YWHAG	P61981 194	YWHAG 14-3-3 protein gamma	2	13.81	9.89	4.96	9.53179941039466	9.24895669792004	101	9.53179941039466	9.89	1.99395161290323	PipAc1-1
ITPR1	Q14643 1468	ITPR1 Inositol 1,4,5-trisphosphate receptor type 1 ITPR1 Inositol 1,4,5-trisphosphate receptor type 1...	2	5.17	9.88	-26.88	1.31521861300698	15.3017907448769	14	1.31521861300698	9.88	9.88	PipAc1-1
DDX56	Q9NY93 298;311	DDX56 Probable ATP-dependent RNA helicase DDX56	2	9.675	9.87	9.4475	6.41345850536199	21.0823886810769	68	6.41345850536199	9.87	1.04472082561524	PipAc1-1
LDHB	P07195 164	LDHB L-lactate dehydrogenase B chain	2	6.17	9.86	6.65	6.03869191133312	7.18420489685532	64	6.03869191133312	9.86	1.48270676691729	PipAc1-1
GNPAT	O15228 122	GNPAT Dihydroxyacetone phosphate acyltransferase	6	13.3333333333333	9.85666666666667	9.19666666666667	16.1266768637146	13.3559135466903	155	16.1266768637146	9.85666666666667	1.07176513229431	PipAc1-1
OAS3	Q9Y6K5 444;449	OAS3 2'-5'-oligoadenylate synthase 3	2	14.25	9.83	-18.04	23.2213866941662	11.4409877195983	248	23.2213866941662	9.83	9.83	PipAc1-1
HNRNPL	P14866 452	HNRNPL Heterogeneous nuclear ribonucleoprotein L	2	14.31	9.82	-0.935	22.7122698117119	9.83585532630488	242	22.7122698117119	9.82	9.82	PipAc1-1
ZFYVE1	Q9HBF4 71;74	ZFYVE1 Zinc finger FYVE domain-containing protein 1 ZFYVE1 Zinc finger FYVE domain-containing protein ...	2	10.52	9.8	-10.4	8.59841845922842	0.791959594928934	92	8.59841845922842	9.8	9.8	PipAc1-1
BIRC6	Q9NR09 355;381	BIRC6 Baculoviral IAP repeat-containing protein 6	4	15.41	9.7975	-7.3825	21.4863326714139	14.7315339210371	182	21.4863326714139	9.7975	9.7975	PipAc1-1
LRPPRC	P42704 848	LRPPRC Leucine-rich PPR motif-containing protein, mitochondrial LRPPRC Leucine-rich PPR motif-containing protein, ...	2	7.01	9.79	-6.47	30.8439977953572	5.86898628384834	330	30.8439977953572	9.79	9.79	PipAc1-1
KARS	Q15046 434	KARS Lysine--tRNA ligase	2	9.7	9.79	-10.14	5.62856997824492	29.6277741317163	60	5.62856997824492	9.79	9.79	PipAc1-1
MAP2K2	P36507 211	MAP2K2 Dual specificity mitogen-activated protein kinase kinase 2 MAP2K2 Dual specificity mitogen-activated protein ...	2	1.61	9.78	4.48	15.7260548135888	12.2612315857747	169	15.7260548135888	9.78	2.18303571428571	PipAc1-1
MAP2K1	Q02750 207	MAP2K1 Dual specificity mitogen-activated protein kinase kinase 1 MAP2K1 Dual specificity mitogen-activated protein ...	2	1.61	9.78	4.48	15.7260548135888	12.2612315857747	169	15.7260548135888	9.78	2.18303571428571	PipAc1-1
TLN1	Q9Y490 1199;1202	TLN1 Talin-1	2	19	9.765	-36.36	5.46593541857201	7.80645886429949	59	5.46593541857201	9.765	9.765	PipAc1-1
VAV1	P15498 753	VAV1 Proto-oncogene vav	2	3.72	9.735	-27.225	37.5261568775701	3.37289934625983	404	37.5261568775701	9.735	9.735	PipAc1-1
CROT	Q9UKG9 210	CROT Peroxisomal carnitine O-octanoyltransferase	2	0.89	-4.93	9.735	36.9675425204327	9.41159125759295	101	9.41159125759295	9.735	9.735	PipAc1-2
CHUK	O15111 406	CHUK Inhibitor of nuclear factor kappa-B kinase subunit alpha CHUK Inhibitor of nuclear factor kappa-B kinase su...	6	13.2466666666667	-5.14	9.71833333333333	17.4559319430387	7.00567317726617	48	7.00567317726617	9.71833333333333	9.71833333333333	PipAc1-2
LDHA	P00338 163	LDHA L-lactate dehydrogenase A chain	2	6.75	9.715	5.32	6.65387481096541	7.38219479558756	72	6.65387481096541	9.715	1.82612781954887	PipAc1-1
LPP	Q93052 524	LPP Lipoma-preferred partner	2	13.6	9.7	-4.89	5.26087445202791	2.70114790413261	57	5.26087445202791	9.7	9.7	PipAc1-1
AARS	P49588 525	AARS Alanine--tRNA ligase, cytoplasmic	2	8.81	5.915	9.67	15.5492781182922	16.5180144085178	179	16.5180144085178	9.67	1.63482671174979	PipAc1-2
SSSCA1	O60232 70;73	SSSCA1 Sjoegren syndrome/scleroderma autoantigen 1 SSSCA1 Sjoegren syndrome/scleroderma autoantigen 1...	2	4.76	-17.05	9.655	28.1852762980958	13.5693791309698	147	13.5693791309698	9.655	9.655	PipAc1-2
UBE2Z	Q9H832 100	UBE2Z Ubiquitin-conjugating enzyme E2 Z	4	19.315	9.65	-15.71	13.1619324822256	16.2211076481643	122	13.1619324822256	9.65	9.65	PipAc1-1
SRSF9	Q13242 138	SRSF9 Serine/arginine-rich splicing factor 9	2	1.46	9.64	6.575	8.17415439051649	4.84368145112785	89	8.17415439051649	9.64	1.46615969581749	PipAc1-1
SDHC	Q99643 107	SDHC Succinate dehydrogenase cytochrome b560 subunit, mitochondrial SDHC Succinate dehydrogenase cytochrome b560 subun...	4	12.4	9.6375	-6.3125	7.59270428327966	12.6463021604473	71	7.59270428327966	9.6375	9.6375	PipAc1-1
UBE4A	Q14139 989	UBE4A Ubiquitin conjugation factor E4 A	6	11.6166666666667	7.505	9.635	16.289116305067	40.0161656084138	184	40.0161656084138	9.635	1.2838107928048	PipAc1-2
IKBKAP	O95163 1025	IKBKAP Elongator complex protein 1	2	10.67	9.61	-15.5	31.4803938984251	1.54149278298667	343	31.4803938984251	9.61	9.61	PipAc1-1
C16orf13	Q96S19 118	C16orf13 UPF0585 protein C16orf13	2	10.12	9.145	9.61	8.8883322395149	4.29920922961421	47	4.29920922961421	9.61	1.05084745762712	PipAc1-2
NUP155	O75694 704	NUP155 Nuclear pore complex protein Nup155	6	13.1133333333333	-2.62166666666667	9.60333333333333	18.6250137360128	5.11944788689822	36	5.11944788689822	9.60333333333333	9.60333333333333	PipAc1-2
TOMM70	O94826 136;144	TOMM70 Mitochondrial import receptor subunit TOM70 TOMM70 Mitochondrial import receptor subunit TOM70...	2	2.11	-12.205	9.59	21.602112165249	5.55785930012626	61	5.55785930012626	9.59	9.59	PipAc1-2
PSMB10	P40306 82;83	PSMB10 Proteasome subunit beta type-10	4	0.945	9.5825	2.53125	15.662230843657	7.47294272135594	181	15.662230843657	9.5825	3.78567901234568	PipAc1-1
MCM6	Q14566 636;637	MCM6 DNA replication licensing factor MCM6	6	12.6616666666667	0.626666666666667	9.57916666666667	17.1855074602604	12.406299374377	107	12.406299374377	9.57916666666667	9.57916666666667	PipAc1-2
ATM	Q13315 2770	ATM Serine-protein kinase ATM	4	8.58	9.575	-2.72	17.0565441986353	5.71093687585496	77	17.0565441986353	9.575	9.575	PipAc1-1
E2F8	A0AVK6 142	E2F8 Transcription factor E2F8	2	14.78	9.56	-6.025	8.59841845922842	4.98510280736516	94	8.59841845922842	9.56	9.56	PipAc1-1
SEC14L1	Q92503 258	SEC14L1 SEC14-like protein 1	4	8.265	9.5475	1.4625	11.3228835402766	19.3747212883179	38	11.3228835402766	9.5475	6.52820512820512	PipAc1-1
CUL1	Q13616 137	CUL1 Cullin-1	4	9.49	9.5225	-4.815	9.29659928862879	3.85990068956875	32	9.29659928862879	9.5225	9.5225	PipAc1-1
MAVS	Q7Z434 20;33	MAVS Mitochondrial antiviral-signaling protein	4	5.3	9.52	-4.375	11.4942101367022	10.3078303569018	122	11.4942101367022	9.52	9.52	PipAc1-1
NMRAL1	Q9HBL8 154	NMRAL1 NmrA-like family domain-containing protein 1 NMRAL1 NmrA-like family domain-containing protein ...	6	6.55	3.42833333333333	9.51666666666667	15.5790646916516	11.6868125109744	124	11.6868125109744	9.51666666666667	2.77588721438989	PipAc1-2
IRF8	Q02556 349	IRF8 Interferon regulatory factor 8	4	15.745	9.0425	9.5	17.3145899460542	17.8189094316497	226	17.8189094316497	9.5	1.05059441526127	PipAc1-2
LIMD2	Q9BT23 64;66;67	LIMD2 LIM domain-containing protein 2	2	8.84	9.485	-16.085	1.64755880016465	10.0974848353439	18	1.64755880016465	9.485	9.485	PipAc1-1
IPO11	Q9UI26 621	IPO11 Importin-11	2	7.9	1.03	9.48	17.4372532240603	0.721248916810278	8	0.721248916810278	9.48	9.20388349514564	PipAc1-2
DHX40	Q8IX18 225	DHX40 Probable ATP-dependent RNA helicase DHX40	2	28.26	4.635	9.465	7.148849557796	14.5734707602547	161	14.5734707602547	9.465	2.042071197411	PipAc1-2
HAT1	O14929 101	HAT1 Histone acetyltransferase type B catalytic subunit HAT1 Histone acetyltransferase type B catalytic su...	6	13.7066666666667	-6.61333333333333	9.44	15.2231923940633	12.4578521423237	152	12.4578521423237	9.44	9.44	PipAc1-2
MCM3AP	O60318 800	MCM3AP Germinal-center associated nuclear protein	2	8.37	9.435	6.695	32.5198408667693	20.3576042303607	361	32.5198408667693	9.435	1.40926064227035	PipAc1-1
EDC3	Q96F86 410;413	EDC3 Enhancer of mRNA-decapping protein 3	6	3.95333333333333	-8.20666666666667	9.42333333333333	33.2146012570777	9.63422008606128	59	9.63422008606128	9.42333333333333	9.42333333333333	PipAc1-2
POLR2I	P36954 114;119	POLR2I DNA-directed RNA polymerase II subunit RPB9 POLR2I DNA-directed RNA polymerase II subunit RPB9...	2	13.93	9.415	-18.915	2.05768073325285	47.255946186697	23	2.05768073325285	9.415	9.415	PipAc1-1
DIEXF	Q68CQ4 642	DIEXF Digestive organ expansion factor homolog	4	18.165	-1.38	9.395	9.31739591659959	9.80744445136788	108	9.80744445136788	9.395	9.395	PipAc1-2
U2AF1	Q01081 18	U2AF1 Splicing factor U2AF 35 kDa subunit	2	1.84	9.38	-5.935	11.8511096526865	2.1708178182427	132	11.8511096526865	9.38	9.38	PipAc1-1
ITGB1BP1	O14713 60	ITGB1BP1 Integrin beta-1-binding protein 1	2	17.53	9.365	0.77	2.55265548008344	16.8149992566161	29	2.55265548008344	9.365	9.365	PipAc1-1
NCAPD2	Q15021 1022	NCAPD2 Condensin complex subunit 1	2	13.88	9.34	-8.735	4.22849855149555	4.10829039869384	47	4.22849855149555	9.34	9.34	PipAc1-1
HK1	P19367 628	HK1 Hexokinase-1	4	9.55	9.3275	-4.8775	5.14704041173178	16.3018534222339	60	5.14704041173178	9.3275	9.3275	PipAc1-1
MECR	Q9BV79 169	MECR Trans-2-enoyl-CoA reductase, mitochondrial	2	8.87	-0.665	9.31	11.193500346183	8.48528137423857	96	8.48528137423857	9.31	9.31	PipAc1-2
LRPPRC	P42704 721;722	LRPPRC Leucine-rich PPR motif-containing protein, mitochondrial LRPPRC Leucine-rich PPR motif-containing protein, ...	2	4.51	9.3	-20.005	32.1875006796116	0.883883476483184	363	32.1875006796116	9.3	9.3	PipAc1-1
SEC14L1	Q92503 299	SEC14L1 SEC14-like protein 1	4	13.72	9.29	1.2625	36.6415492758335	48.5866122678528	73	36.6415492758335	9.29	7.35841584158416	PipAc1-1
VCP	P55072 105	VCP Transitional endoplasmic reticulum ATPase	6	6.77666666666667	-1.40333333333333	9.27666666666667	14.2068598453939	13.1308989283547	97	13.1308989283547	9.27666666666667	9.27666666666667	PipAc1-2
ECD	O95905 211	ECD Protein ecdysoneless homolog	2	8.5	9.265	-11.86	33.4107954110644	22.1748686580101	378	33.4107954110644	9.265	9.265	PipAc1-1
PABPC4	Q13310 132	PABPC4 Polyadenylate-binding protein 4	2	6.96	7.475	9.26	9.63786542757264	1.92333044482741	22	1.92333044482741	9.26	1.23879598662207	PipAc1-2
HNRNPH1	P31943 34	HNRNPH1 Heterogeneous nuclear ribonucleoprotein H	2	1.56	9.25	2.775	5.76999133448223	0.841457069611992	65	5.76999133448223	9.25	3.33333333333333	PipAc1-1
HNRNPH2	P55795 34	HNRNPH2 Heterogeneous nuclear ribonucleoprotein H2 HNRNPH2 Heterogeneous nuclear ribonucleoprotein H2...	2	1.56	9.25	2.775	5.76999133448223	0.841457069611992	65	5.76999133448223	9.25	3.33333333333333	PipAc1-1
FABP5	Q01469 67	FABP5 Fatty acid-binding protein, epidermal	6	10.2633333333333	-3.46833333333333	9.24	5.47814719286244	12.1974193992008	164	12.1974193992008	9.24	9.24	PipAc1-2
PTPN11	Q06124 567;573	PTPN11 Tyrosine-protein phosphatase non-receptor type 11 PTPN11 Tyrosine-protein phosphatase non-receptor t...	2	9.68	0.69	9.22	23.4476608641459	1.85261976670875	21	1.85261976670875	9.22	9.22	PipAc1-2
RRAGA	Q7L523 124	RRAGA Ras-related GTP-binding protein A	2	4.79	9.21	-1.56	9.39037805415735	12.8693434175952	107	9.39037805415735	9.21	9.21	PipAc1-1
RAP1GDS1	P52306 85	RAP1GDS1 Rap1 GTPase-GDP dissociation stimulator 1 RAP1GDS1 Rap1 GTPase-GDP dissociation stimulator 1...	2	25.51	-9.32	9.195	14.4674047430768	4.99924494298889	57	4.99924494298889	9.195	9.195	PipAc1-2
EPS8L2	Q9H6S3 670	EPS8L2 Epidermal growth factor receptor kinase substrate 8-like protein 2 EPS8L2 Epidermal growth factor receptor kinase sub...	2	26.56	9.195	-22.19	2.38294985259867	42.2425591080844	27	2.38294985259867	9.195	9.195	PipAc1-1
AKAP11	Q9UKA4 497	AKAP11 A-kinase anchor protein 11	2	16.87	9.195	-122.07	7.06399674405361	22.8961175748204	81	7.06399674405361	9.195	9.195	PipAc1-1
NBN	O60934 116;119	NBN Nibrin	2	15.34	9.18	-19.86	3.64867099092259	19.3747258045114	42	3.64867099092259	9.18	9.18	PipAc1-1
PPP2CA	P67775 50;55	PPP2CA Serine/threonine-protein phosphatase 2A catalytic subunit alpha isoform PPP2CA Serine/threonine-protein phosphatase 2A cat...	2	4.755	6.2625	9.17	18.1549666069646	12.5511453660612	143	12.5511453660612	9.17	1.46427145708583	PipAc1-2
LRRC47	Q8N1G4 367	LRRC47 Leucine-rich repeat-containing protein 47	4	7.865	-1.475	9.17	19.7664977508241	15.0659749103734	110	15.0659749103734	9.17	9.17	PipAc1-2
C14orf119	Q9NWQ9 41	C14orf119 Uncharacterized protein C14orf119	4	3.735	9.1575	3.9075	17.6470627867643	11.9028494487665	32	17.6470627867643	9.1575	2.34357005758157	PipAc1-1
RHOA	P61586 16	RHOA Transforming protein RhoA	2	10.27	6.08	9.155	16.71600430725	8.22365186519955	94	8.22365186519955	9.155	1.50575657894737	PipAc1-2
EXOSC7	Q15024 199;204	EXOSC7 Exosome complex component RRP42	2	0.61	4.695	9.13	5.84777308041275	3.90322943214974	45	3.90322943214974	9.13	1.94462193823216	PipAc1-2
F8A3	P23610 76	F8A3 Factor VIII intron 22 protein	4	7.97	-0.1025	9.1275	10.8337355053555	5.36720520072287	24	5.36720520072287	9.1275	9.1275	PipAc1-2
PXN	P49023 561;564	PXN Paxillin	6	6.32666666666667	8.76333333333333	9.12666666666667	19.8973110411097	7.10906651162209	56	7.10906651162209	9.12666666666667	1.04146063141879	PipAc1-2
RFC3	P40938 164;165	RFC3 Replication factor C subunit 3	2	10.22	9.11	-13.88	8.66912913734707	6.19425540319416	100	8.66912913734707	9.11	9.11	PipAc1-1
SORBS3	O60504 482	SORBS3 Vinexin	2	23.23	9.1	-29.58	9.44694659665227	6.92964645562816	109	9.44694659665227	9.1	9.1	PipAc1-1
RALGAPB	Q86X10 344	RALGAPB Ral GTPase-activating protein subunit beta RALGAPB Ral GTPase-activating protein subunit beta...	4	22.67	0.1275	9.08	30.2874147405596	15.0605621851687	86	15.0605621851687	9.08	9.08	PipAc1-2
DNAJC2	Q99543 276	DNAJC2 DnaJ homolog subfamily C member 2	2	8.76	9.08	-14.515	9.03682466356408	4.09414826307011	104	9.03682466356408	9.08	9.08	PipAc1-1
FBXL18	Q96ME1 613	FBXL18 F-box/LRR-repeat protein 18	4	5.995	9.0675	0.755	18.5204074379228	29.8966202103181	106	18.5204074379228	9.0675	9.0675	PipAc1-1
CAD	P27708 484	CAD CAD protein	2	24.96	9.05	-0.36	10.2106219203337	7.29734198184517	118	10.2106219203337	9.05	9.05	PipAc1-1
TALDO1	P37837 250	TALDO1 Transaldolase	4	11.98	9.0475	4.08	5.31067713824392	13.1214277678409	27	5.31067713824392	9.0475	2.21752450980392	PipAc1-1
PAXBP1	Q9Y5B6 597	PAXBP1 PAX3- and PAX7-binding protein 1	4	15.885	9.045	-10.41	18.4967862073388	12.693560046995	211	18.4967862073388	9.045	9.045	PipAc1-1
GEMIN4	P57678 944	GEMIN4 Gem-associated protein 4	4	15.665	9.0425	-17.9625	7.93371025014988	26.579575335208	76	7.93371025014988	9.0425	9.0425	PipAc1-1
MCM3	P25205 119;123;126	MCM3 DNA replication licensing factor MCM3	4	6.865	9.03375	-1.54	7.44034427406869	5.32610395442422	49	7.44034427406869	9.03375	9.03375	PipAc1-1
RPL22	P35268 25	RPL22 60S ribosomal protein L22	4	2.29	9.03	4.625	22.7068462510025	12.5850983309627	191	22.7068462510025	9.03	1.95243243243243	PipAc1-1
SLC25A1	P53007 262	SLC25A1 Tricarboxylate transport protein, mitochondrial SLC25A1 Tricarboxylate transport protein, mitochon...	2	4.65	9.02	-22.57	18.922177464552	6.15182899632297	220	18.922177464552	9.02	9.02	PipAc1-1
CUL4A	Q13619 483	CUL4A Cullin-4A	2	13.93	8.96	-41.205	3.30925973595304	18.8443957186215	39	3.30925973595304	8.96	8.96	PipAc1-1
CUL4B	Q13620 637	CUL4B Cullin-4B	2	13.93	8.96	-41.205	3.30925973595304	18.8443957186215	39	3.30925973595304	8.96	8.96	PipAc1-1
RTFDC1	Q9BY42 37	RTFDC1 Protein RTF2 homolog	2	16.72	8.96	5.405	24.8901586977665	9.82171319068114	291	24.8901586977665	8.96	1.6577243293247	PipAc1-1
KLHDC3	Q9BQ90 102	KLHDC3 Kelch domain-containing protein 3	6	10.2633333333333	-1.14166666666667	8.94833333333333	14.8261949490308	6.68529854731011	74	6.68529854731011	8.94833333333333	8.94833333333333	PipAc1-2
PFKL	P17858 653	PFKL ATP-dependent 6-phosphofructokinase, liver type PFKL ATP-dependent 6-phosphofructokinase, liver ty...	2	5.06	8.945	-22.3	13.4138156391088	19.7989898732233	157	13.4138156391088	8.945	8.945	PipAc1-1
HSDL1	Q3SXM5 208;209	HSDL1 Inactive hydroxysteroid dehydrogenase-like protein 1 HSDL1 Inactive hydroxysteroid dehydrogenase-like p...	4	10.11	-6.1375	8.92	18.1126518857216	4.84380704267487	46	4.84380704267487	8.92	8.92	PipAc1-2
GCN1	Q92616 55	GCN1 eIF-2-alpha kinase activator GCN1	6	13.1933333333333	8.915	1.47833333333333	12.4730184799029	16.8837275702573	118	12.4730184799029	8.915	6.0304396843292	PipAc1-1
PRPF19	Q9UMS4 114	PRPF19 Pre-mRNA-processing factor 19	2	14.22	8.91	-16.1	1.75362481734264	2.02232539419353	21	1.75362481734264	8.91	8.91	PipAc1-1
PMPCB	O75439 62	PMPCB Mitochondrial-processing peptidase subunit beta PMPCB Mitochondrial-processing peptidase subunit b...	4	6.575	8.905	-36.1025	4.92497377319582	42.1625018035379	32	4.92497377319582	8.905	8.905	PipAc1-1
GALK1	P51570 322	GALK1 Galactokinase	2	19.3	-19.89	8.905	5.06288455329568	0.572756492761104	7	0.572756492761104	8.905	8.905	PipAc1-2
NCDN	Q9UBB6 415	NCDN Neurochondrin	2	18.37	8.905	-26.21	9.86413959755234	15.556349186104	116	9.86413959755234	8.905	8.905	PipAc1-1
GPKOW	Q92917 392;394	GPKOW G patch domain and KOW motifs-containing protein GPKOW G patch domain and KOW motifs-containing pro...	4	10.37	-2.7075	8.89	22.7524436416546	13.8300228970647	93	13.8300228970647	8.89	8.89	PipAc1-2
PRKRA	O75569 163	PRKRA Interferon-inducible double-stranded RNA-dependent protein kinase activator A PRKRA Interferon-inducible double-stranded RNA-dep...	2	13.77	8.885	-23.975	32.3642773749083	9.00146932450475	382	32.3642773749083	8.885	8.885	PipAc1-1
PUS1	Q9Y606 202	PUS1 tRNA pseudouridine synthase A, mitochondrial	4	4.7	8.8825	5.7475	14.2361005311614	20.6699997984196	161	14.2361005311614	8.8825	1.54545454545455	PipAc1-1
ATR	Q13535 96	ATR Serine/threonine-protein kinase ATR	2	6.69	8.865	-8	39.7181878992484	18.2009285477417	470	39.7181878992484	8.865	8.865	PipAc1-1
GGCT	O75223 42	GGCT Gamma-glutamylcyclotransferase	2	7.6	8.855	7.53	10.9530840405796	1.28693434175952	130	10.9530840405796	8.855	1.17596281540505	PipAc1-1
XPO5	Q9HAV4 646	XPO5 Exportin-5	4	9.69	8.845	-6.9875	7.75477702236929	16.9708993574295	41	7.75477702236929	8.845	8.845	PipAc1-1
SPG21	Q9NZD8 44	SPG21 Maspardin	4	23.61	8.845	4.805	22.9898129613966	7.87792908489704	272	22.9898129613966	8.845	1.84079084287201	PipAc1-1
LOC102724159	A0A0B4J2E5 716	LOC102724159 Protein LOC102724159	2	10.82	8.825	-7.125	8.69034234078267	14.8845977439768	103	8.69034234078267	8.825	8.825	PipAc1-1
TBL1XR1	Q9BZK7 508	TBL1XR1 F-box-like/WD repeat-containing protein TBL1XR1 TBL1XR1 F-box-like/WD repeat-containing protein TB...	2	15.48	8.825	-28.57	6.97914393031122	14.2835569799683	83	6.97914393031122	8.825	8.825	PipAc1-1
PNP	P00491 78	PNP Purine nucleoside phosphorylase	2	10.52	8.82	-29.595	7.36805265996383	4.10829039869384	88	7.36805265996383	8.82	8.82	PipAc1-1
GSPT1	P15170 464	GSPT1 Eukaryotic peptide chain release factor GTP-binding subunit ERF3A GSPT1 Eukaryotic peptide chain release factor GTP-...	2	7.23	8.79	5.57	19.9969797719556	12.7986327394765	238	19.9969797719556	8.79	1.57809694793537	PipAc1-1
CLTC	Q00610 1565;1569;1573	CLTC Clathrin heavy chain 1	4	15.775	0.0674999999999997	8.7625	15.7861592859061	13.5496233034969	55	13.5496233034969	8.7625	8.7625	PipAc1-2
RNASEH2A	O75792 50;52	RNASEH2A Ribonuclease H2 subunit A	4	9.505	8.7575	-20.9775	45.5363893862187	23.635840546368	491	45.5363893862187	8.7575	8.7575	PipAc1-1
EPB41	P11171 306	EPB41 Protein 4.1	2	4.45	8.75	-13.325	19.3747258045114	12.8481302141596	232	19.3747258045114	8.75	8.75	PipAc1-1
ARPC1B	O15143 162	ARPC1B Actin-related protein 2/3 complex subunit 1B ARPC1B Actin-related protein 2/3 complex subunit 1...	2	2.73	-2.695	8.74	9.14289068074206	3.9315137033972	47	3.9315137033972	8.74	8.74	PipAc1-2
ARPC1A	Q92747 162	ARPC1A Actin-related protein 2/3 complex subunit 1A ARPC1A Actin-related protein 2/3 complex subunit 1...	2	2.73	-2.695	8.74	9.14289068074206	3.9315137033972	47	3.9315137033972	8.74	8.74	PipAc1-2
GTF2H2	Q13888 308	GTF2H2 General transcription factor IIH subunit 2	2	11.69	8.735	-12.775	14.036069606553	4.53255446740577	168	14.036069606553	8.735	8.735	PipAc1-1
AP3M1	Q9Y2T2 236	AP3M1 AP-3 complex subunit mu-1	6	4.16333333333333	1.30166666666667	8.72666666666667	23.1229006975048	16.9215822743225	199	16.9215822743225	8.72666666666667	6.70422535211268	PipAc1-2
HK2	P52789 813	HK2 Hexokinase-2	4	15.405	-7.66	8.72	22.3772309874718	5.38150536560171	40	5.38150536560171	8.72	8.72	PipAc1-2
TBCD	Q9BTW9 234	TBCD Tubulin-specific chaperone D	2	9.31	8.72	-33.465	4.63862048458375	16.1573899501126	56	4.63862048458375	8.72	8.72	PipAc1-1
RAC2	P15153 81	RAC2 Ras-related C3 botulinum toxin substrate 2	2	6.71	-3.785	8.705	2.08596500450031	0.247487373415293	3	0.247487373415293	8.705	8.705	PipAc1-2
MTMR14	Q8NCE2 252	MTMR14 Myotubularin-related protein 14	2	3.8	1.57	8.705	27.7468700937601	14.927024150848	180	14.927024150848	8.705	5.54458598726115	PipAc1-2
KIF4A	O95239 269	KIF4A Chromosome-associated kinesin KIF4A	2	15.56	8.695	-8.705	45.5023213693543	1.88797510576808	549	45.5023213693543	8.695	8.695	PipAc1-1
COPS4	Q9BT78 255	COPS4 COP9 signalosome complex subunit 4	2	0.65	8.695	-12.27	3.11834090503267	11.7379725676967	38	3.11834090503267	8.695	8.695	PipAc1-1
DUS3L	Q96G46 396	DUS3L tRNA-dihydrouridine(47) synthase [NAD(P)(+)]-like [REVIEWED] ENSG00000141994;Q96G46;Q96HM5;Q9BSU4;Q9H877;Q9NPR1 DUS3L tRNA-dihydrouridine(47) synthase [NAD(P)(+)]...	4	6.075	7.96	8.6675	13.6641306590162	12.1275866656699	162	12.1275866656699	8.6675	1.08888190954774	PipAc1-2
FUBP3	Q96I24 125	FUBP3 Far upstream element-binding protein 3	6	4.70666666666667	-2.35666666666667	8.66	12.176484988151	15.1255796583139	156	15.1255796583139	8.66	8.66	PipAc1-2
ZMYM2	Q9UBW7 647	ZMYM2 Zinc finger MYM-type protein 2	2	1.47	8.635	-36.9	20.1596143316285	1.1879393923934	245	20.1596143316285	8.635	8.635	PipAc1-1
DICER1	Q9UPY3 698;699	DICER1 Endoribonuclease Dicer	2	10.94	8.635	-16.695	8.80347942577252	10.7126677349762	107	8.80347942577252	8.635	8.635	PipAc1-1
DPYD	Q12882 671	DPYD Dihydropyrimidine dehydrogenase [NADP(+)] [REVIEWED] ENSG00000188641;Q12882;A2RRQ2;A2RRQ3;A8K5A2;A8MWG9;B1AN21;E9PFN1;Q16694;Q16761;Q32NB0;Q96HL6;Q96TH1 DPYD Dihydropyrimidine dehydrogenase [NADP(+)] [RE...	6	9.51	-4.73	8.62666666666667	14.531477557358	18.2870650096364	203	18.2870650096364	8.62666666666667	8.62666666666667	PipAc1-2
MTERF4	Q7Z6M4 76	MTERF4 Transcription termination factor 4, mitochondrial MTERF4 Transcription termination factor 4, mitocho...	2	10.43	8.615	-32.46	3.81130555059549	4.32749350086167	46	3.81130555059549	8.615	8.615	PipAc1-1
GFPT1	Q06210 478	GFPT1 Glutamine--fructose-6-phosphate aminotransferase [isomerizing] 1 [REVIEWED] ENSG00000198380;Q06210;Q53QE6;Q9BXF8 GFPT1 Glutamine--fructose-6-phosphate aminotransfe...	2	3.57	8.31	8.61	9.24895669792004	20.0959747213217	245	20.0959747213217	8.61	1.03610108303249	PipAc1-2
UBR4	Q5T4S7 122	UBR4 E3 ubiquitin-protein ligase UBR4	4	8.945	-5.9075	8.61	22.8725546962584	2.32099116758337	31	2.32099116758337	8.61	8.61	PipAc1-2
L3MBTL2	Q969R5 554	L3MBTL2 Lethal(3)malignant brain tumor-like protein 2 L3MBTL2 Lethal(3)malignant brain tumor-like protei...	2	7.02	8.595	-15.755	6.82358043845018	2.55265548008344	83	6.82358043845018	8.595	8.595	PipAc1-1
PABPC1	P11940 339	PABPC1 Polyadenylate-binding protein 1	2	18.05	8.59	-5.68	22.8395490323255	0.509116882454314	279	22.8395490323255	8.59	8.59	PipAc1-1
PABPC4	Q13310 339	PABPC4 Polyadenylate-binding protein 4	2	18.05	8.59	-5.68	22.8395490323255	0.509116882454314	279	22.8395490323255	8.59	8.59	PipAc1-1
IPO7	O95373 757	IPO7 Importin-7	4	10.96	8.585	1.065	20.4641874176979	11.5194719207667	113	20.4641874176979	8.585	8.06103286384976	PipAc1-1
ARPC1B	O15143 123;134	ARPC1B Actin-related protein 2/3 complex subunit 1B ARPC1B Actin-related protein 2/3 complex subunit 1...	2	28.2	8.575	-22.66	31.7278812718404	33.2340187157677	388	31.7278812718404	8.575	8.575	PipAc1-1
CCT3	P49368 366	CCT3 T-complex protein 1 subunit gamma	6	10.6633333333333	1.80833333333333	8.56833333333333	10.9486792201921	6.1357425521828	101	6.1357425521828	8.56833333333333	4.73824884792627	PipAc1-2
SPAST	Q9UBP0 448	SPAST Spastin	4	7.535	2.7275	8.565	11.9040003780242	8.34673788574514	104	8.34673788574514	8.565	3.14023831347388	PipAc1-2
POP5	Q969H6 96	POP5 Ribonuclease P/MRP protein subunit POP5	2	10.94	8.56	2.01	15.0896587105209	22.8536911679492	185	15.0896587105209	8.56	4.25870646766169	PipAc1-1
RRM2	P31350 202	RRM2 Ribonucleoside-diphosphate reductase subunit M2 RRM2 Ribonucleoside-diphosphate reductase subunit ...	6	9.97333333333333	3.145	8.545	15.3151960483697	6.84072145318021	56	6.84072145318021	8.545	2.71701112877583	PipAc1-2
SMAP2	Q8WU79 28;31	SMAP2 Stromal membrane-associated protein 2	2	1.91	4.035	8.535	12.8905566210308	9.2984541726031	114	9.2984541726031	8.535	2.11524163568773	PipAc1-2
FRG1	Q14331 159	FRG1 Protein FRG1	2	17.04	8.49	-17.19	9.06510893481154	15.7826233560837	112	9.06510893481154	8.49	8.49	PipAc1-1
ILKAP	Q9H0C8 312	ILKAP Integrin-linked kinase-associated serine/threonine phosphatase 2C ILKAP Integrin-linked kinase-associated serine/thr...	2	13.7	-20.705	8.475	1.77483802077824	4.50427019615831	56	4.50427019615831	8.475	8.475	PipAc1-2
GSKIP	Q9P0R6 77	GSKIP GSK3-beta interaction protein	2	8.13	3.56	8.475	22.6839855404644	25.5336258686462	316	25.5336258686462	8.475	2.38061797752809	PipAc1-2
ALDOA	P04075 178	ALDOA Fructose-bisphosphate aldolase A	2	5.26	5.445	8.465	10.0762716319083	18.6888322267605	231	18.6888322267605	8.465	1.55463728191001	PipAc1-2
ALDOC	P09972 178	ALDOC Fructose-bisphosphate aldolase C	2	5.26	5.445	8.465	10.0762716319083	18.6888322267605	231	18.6888322267605	8.465	1.55463728191001	PipAc1-2
RNH1	P13489 305;313	RNH1 Ribonuclease inhibitor	4	0.98	-4.4975	8.445	19.9184711177004	6.88788550040335	65	6.88788550040335	8.445	8.445	PipAc1-2
SRRT	Q9BXP5 412	SRRT Serrate RNA effector molecule homolog	4	8.915	8.4325	-27.595	14.4245447646249	10.1746269382879	207	14.4245447646249	8.4325	8.4325	PipAc1-1
DHX15	O43143 345;366	DHX15 Pre-mRNA-splicing factor ATP-dependent RNA helicase DHX15 DHX15 Pre-mRNA-splicing factor ATP-dependent RNA h...	2	2.76	5.91	8.43	11.9501046020527	16.3907351879042	204	16.3907351879042	8.43	1.42639593908629	PipAc1-2
HNRNPUL1	Q9BUJ2 258	HNRNPUL1 Heterogeneous nuclear ribonucleoprotein U-like protein 1 HNRNPUL1 Heterogeneous nuclear ribonucleoprotein U...	2	6.97	8.415	-17.95	16.454374798211	8.73983981546573	205	16.454374798211	8.415	8.415	PipAc1-1
EFTUD2	Q15029 135	EFTUD2 116 kDa U5 small nuclear ribonucleoprotein component EFTUD2 116 kDa U5 small nuclear ribonucleoprotein ...	4	3.245	8.4125	-12.495	8.36896399402777	13.1570222061579	110	8.36896399402777	8.4125	8.4125	PipAc1-1
IARS	P41252 185	IARS Isoleucine--tRNA ligase, cytoplasmic	4	9.32	8.41	-0.967499999999999	3.15177198836887	15.0309888230948	20	3.15177198836887	8.41	8.41	PipAc1-1
C5	P01031 1520;1525	C5 Complement C5	2	6.89	8.395	-32.325	16.2846691707262	0.502045814642449	203	16.2846691707262	8.395	8.395	PipAc1-1
NCBP1	Q09161 477;483	NCBP1 Nuclear cap-binding protein subunit 1	4	6.0675	8.3925	-2.57	2.30747155995475	13.0369398249743	22	2.30747155995475	8.3925	8.3925	PipAc1-1
PYCR1	P32322 95	PYCR1 Pyrroline-5-carboxylate reductase 1, mitochondrial PYCR1 Pyrroline-5-carboxylate reductase 1, mitocho...	2	9.7	8.39	-30.45	15.7543390848363	36.3877149598597	197	15.7543390848363	8.39	8.39	PipAc1-1
TRRAP	Q9Y4A5 2876	TRRAP Transformation/transcription domain-associated protein TRRAP Transformation/transcription domain-associat...	2	8.26	8.39	-17.85	18.554481938335	20.6475180106472	232	18.554481938335	8.39	8.39	PipAc1-1
RCBTB2	O95199 488	RCBTB2 RCC1 and BTB domain-containing protein 2	2	2.58	-10.29	8.35	33.0218866814118	1.93747258045114	24	1.93747258045114	8.35	8.35	PipAc1-2
IRS1	P35568 1167	IRS1 Insulin receptor substrate 1	2	2.51	8.34	-10.015	8.6832712729708	24.4305392899952	109	8.6832712729708	8.34	8.34	PipAc1-1
DCUN1D4	Q92564 253	DCUN1D4 DCN1-like protein 4	2	12.79	8.34	-5.36	6.9437885912519	11.9076781951815	87	6.9437885912519	8.34	8.34	PipAc1-1
AHSA1	O95433 56	AHSA1 Activator of 90 kDa heat shock protein ATPase homolog 1 AHSA1 Activator of 90 kDa heat shock protein ATPas...	2	1.33	8.335	-3.935	6.38517423411452	14.4179072683937	80	6.38517423411452	8.335	8.335	PipAc1-1
FASN	P49327 2292	FASN Fatty acid synthase	2	9.96	8.33	-27.48	7.28319984622144	0.169705627484773	92	7.28319984622144	8.33	8.33	PipAc1-1
GALK1	P51570 203	GALK1 Galactokinase	2	5.1	8.325	-6.13	21.7859599283575	6.05283404695685	274	21.7859599283575	8.325	8.325	PipAc1-1
C7orf43	Q8WVR3 302;305	C7orf43 Uncharacterized protein C7orf43	2	13.1	8.32	-41.895	1.82433549546129	25.2507831561716	23	1.82433549546129	8.32	8.32	PipAc1-1
C1orf123	Q9NWV4 102	C1orf123 UPF0587 protein C1orf123	2	4.49	8.32	4.31	14.4815468787005	29.7267690810825	182	14.4815468787005	8.32	1.93039443155452	PipAc1-1
PRIM2	P49643 437;449	PRIM2 DNA primase large subunit	2	14.59	-25.13	8.31	2.88499566724112	9.33380951166243	118	9.33380951166243	8.31	8.31	PipAc1-2
NAXE	Q8NCW5 115;127	NAXE NAD(P)H-hydrate epimerase	2	3.27	-12.545	8.295	43.5789909245269	9.41159125759295	119	9.41159125759295	8.295	8.295	PipAc1-2
BCCIP	Q9P287 275	BCCIP BRCA2 and CDKN1A-interacting protein	6	8.26666666666667	-2.52833333333333	8.28333333333333	11.26271622064	8.22323213017039	110	8.22323213017039	8.28333333333333	8.28333333333333	PipAc1-2
AIMP1	Q12904 284	AIMP1 Aminoacyl tRNA synthase complex-interacting multifunctional protein 1 AIMP1 Aminoacyl tRNA synthase complex-interacting ...	2	8.86	-7.3	8.28	13.0531911807037	19.1484516345317	242	19.1484516345317	8.28	8.28	PipAc1-2
RRAGA	Q7L523 219	RRAGA Ras-related GTP-binding protein A	2	4.4	8.275	2.21	1.23743686707646	5.96798123321446	16	1.23743686707646	8.275	3.74434389140271	PipAc1-1
SURF2	Q15527 83	SURF2 Surfeit locus protein 2	2	13.36	8.27	-5.33	1.68291413922398	13.6754451481478	21	1.68291413922398	8.27	8.27	PipAc1-1
HSPBP1	Q9NZL4 313	HSPBP1 Hsp70-binding protein 1	2	9.43	8.27	1.395	22.7264119473356	7.79938779648762	288	22.7264119473356	8.27	5.92831541218638	PipAc1-1
NLRP7	A0A0G2JNK3 724	NLRP7 NACHT, LRR and PYD domains-containing protein 7 NLRP7 NACHT, LRR and PYD domains-containing protei...	2	8.45	8.255	-25.77	30.5965104219419	2.68700576850888	389	30.5965104219419	8.255	8.255	PipAc1-1
PCBP1	Q15365 158	PCBP1 Poly(rC)-binding protein 1	6	6.31	-1.93333333333333	8.24666666666667	20.786535706237	7.71897834345107	60	7.71897834345107	8.24666666666667	8.24666666666667	PipAc1-2
PDCD6IP	Q8WUM4 524	PDCD6IP Programmed cell death 6-interacting protein PDCD6IP Programmed cell death 6-interacting protei...	2	0.74	8.235	-4.63	7.43169227027061	8.92368757857423	95	7.43169227027061	8.235	8.235	PipAc1-1
UBL5	Q9BZL1 18	UBL5 Ubiquitin-like protein 5	2	16.98	7.13	8.235	20.0959747213217	21.9556655558423	280	21.9556655558423	8.235	1.15497896213184	PipAc1-2
RANBP2	P49792 2659	RANBP2 E3 SUMO-protein ligase RanBP2	4	5.01	8.2275	-16.705	14.3681090729899	13.3574286447654	84	14.3681090729899	8.2275	8.2275	PipAc1-1
TRIM24	O15164 56;59	TRIM24 Transcription intermediary factor 1-alpha	6	9.64333333333333	-3.31666666666667	8.22333333333333	21.0806685535983	5.39228213900818	94	5.39228213900818	8.22333333333333	8.22333333333333	PipAc1-2
UBA1	P22314 748	UBA1 Ubiquitin-like modifier-activating enzyme 1	2	2.88	4.45	8.22	15.2593643380057	13.0390490450799	166	13.0390490450799	8.22	1.84719101123596	PipAc1-2
FUBP1	Q96AE4 332	FUBP1 Far upstream element-binding protein 1	6	9.86333333333333	8.21166666666667	2.91666666666667	25.0770695390563	19.7697209557107	165	25.0770695390563	8.21166666666667	2.81542857142857	PipAc1-1
GEMIN5	Q8TEQ6 1477	GEMIN5 Gem-associated protein 5	4	2.48	-17.6175	8.21	17.7825708208909	20.3466213411465	290	20.3466213411465	8.21	8.21	PipAc1-2
IPO5	O00410 873	IPO5 Importin-5	2	10.35	8.205	-0.485	8.18122545832835	3.42946788875476	105	8.18122545832835	8.205	8.205	PipAc1-1
MYCBP2	O75592 4437;4440	MYCBP2 E3 ubiquitin-protein ligase MYCBP2	2	12.8	8.205	-8.665	2.02939646200539	2.83549819255806	26	2.02939646200539	8.205	8.205	PipAc1-1
TRIP11	Q15643 1722	TRIP11 Thyroid receptor-interacting protein 11	6	10.2533333333333	5.44333333333333	8.19	10.8142307478002	19.440620360472	287	19.440620360472	8.19	1.50459277403552	PipAc1-2
ATP6V1B2	P21281 162	ATP6V1B2 V-type proton ATPase subunit B, brain isoform ATP6V1B2 V-type proton ATPase subunit B, brain iso...	2	13.3	-2.005	8.17	28.7156063839857	11.5541248045882	148	11.5541248045882	8.17	8.17	PipAc1-2
GOLGB1	Q14789 2664	GOLGB1 Golgin subfamily B member 1	6	8.57333333333333	-9.47166666666667	8.16666666666667	16.5704899344186	7.74166562612121	113	7.74166562612121	8.16666666666667	8.16666666666667	PipAc1-2
MYO9B	Q13459 1701	MYO9B Unconventional myosin-IXb	6	10.87	-1.03833333333333	8.165	20.5140629000368	6.90082241475609	72	6.90082241475609	8.165	8.165	PipAc1-2
RPS5	P46782 172	RPS5 40S ribosomal protein S5	6	4.91333333333333	-5.61166666666667	8.155	14.0752341602784	17.8123033322476	192	17.8123033322476	8.155	8.155	PipAc1-2
ZMYM3	Q14202 1048	ZMYM3 Zinc finger MYM-type protein 3	2	5.08	8.155	-112.345	3.98101117808026	32.7178307655016	51	3.98101117808026	8.155	8.155	PipAc1-1
LIMK1	P53667 466	LIMK1 LIM domain kinase 1	2	17.14	8.145	-18.955	23.440589796334	21.7152492502389	302	23.440589796334	8.145	8.145	PipAc1-1
VPS36	Q86VN1 271	VPS36 Vacuolar protein-sorting-associated protein 36 VPS36 Vacuolar protein-sorting-associated protein ...	4	7.58	8.135	-21.96	30.6232966873261	13.3792052579117	397	30.6232966873261	8.135	8.135	PipAc1-1
HGS	O14964 166	HGS Hepatocyte growth factor-regulated tyrosine kinase substrate HGS Hepatocyte growth factor-regulated tyrosine ki...	2	11.12	8.13	-25.87	23.8860670684816	10.2813325984524	308	23.8860670684816	8.13	8.13	PipAc1-1
RUVBL1	Q9Y265 49	RUVBL1 RuvB-like 1	4	12.255	8.105	-7.1875	11.2808997868078	9.71354852770088	16	11.2808997868078	8.105	8.105	PipAc1-1
FAM96B	Q9Y3D0 93	FAM96B Mitotic spindle-associated MMXD complex subunit MIP18 FAM96B Mitotic spindle-associated MMXD complex sub...	4	2.91	-10.6275	8.105	26.0869640178129	17.7378023817308	228	17.7378023817308	8.105	8.105	PipAc1-2
POLRMT	O00411 535;547	POLRMT DNA-directed RNA polymerase, mitochondrial	2	7.37	8.085	-16.07	6.78115403157899	21.2556298424676	88	6.78115403157899	8.085	8.085	PipAc1-1
SEPHS1	P49903 71	SEPHS1 Selenide, water dikinase 1	4	8.325	8.0775	5.8175	17.2622079989786	3.36162039300494	191	17.2622079989786	8.0775	1.38848302535453	PipAc1-1
PRPS2	P11908 91	PRPS2 Ribose-phosphate pyrophosphokinase 2	2	2.09	8.065	7.145	7.38926586339942	6.31446355599587	96	7.38926586339942	8.065	1.12876137158852	PipAc1-1
PRPS1	P60891 91	PRPS1 Ribose-phosphate pyrophosphokinase 1	2	2.09	8.065	7.145	7.38926586339942	6.31446355599587	96	7.38926586339942	8.065	1.12876137158852	PipAc1-1
EPB41L2	O43491 314	EPB41L2 Band 4.1-like protein 2	2	22.75	8.055	-38.295	6.82358043845018	6.03162084352125	89	6.82358043845018	8.055	8.055	PipAc1-1
PPP4C	P60510 266	PPP4C Serine/threonine-protein phosphatase 4 catalytic subunit PPP4C Serine/threonine-protein phosphatase 4 catal...	2	12.87	8.05	-30.17	0.367695526217005	25.2154278171123	5	0.367695526217005	8.05	8.05	PipAc1-1
VASP	P50552 64	VASP Vasodilator-stimulated phosphoprotein	2	6.35	-8.96	8.04	20.8455079093794	4.94974746830583	65	4.94974746830583	8.04	8.04	PipAc1-2
IKBKB	O14920 114;115	IKBKB Inhibitor of nuclear factor kappa-B kinase subunit beta IKBKB Inhibitor of nuclear factor kappa-B kinase s...	2	4.33	8.03	-3.05	2.75771644662754	1.49906637611548	36	2.75771644662754	8.03	8.03	PipAc1-1
UBXN6	Q9BZV1 210	UBXN6 UBX domain-containing protein 6	2	2.69	8.02	-10.53	6.26496608131281	23.9002092041053	82	6.26496608131281	8.02	8.02	PipAc1-1
TKT	P29401 386	TKT Transketolase	4	1.33	8.015	-1.065	10.0257152695789	22.4749052649097	92	10.0257152695789	8.015	8.015	PipAc1-1
XPO5	Q9HAV4 221	XPO5 Exportin-5	2	10.22	8.015	-16.335	14.1209224202954	8.73276874765386	185	14.1209224202954	8.015	8.015	PipAc1-1
RBBP5	Q15291 257;258	RBBP5 Retinoblastoma-binding protein 5	2	9.62	7.995	-5.02	4.84368145112785	5.95383909759073	64	4.84368145112785	7.995	7.995	PipAc1-1
HERC1	Q15751 1228	HERC1 Probable E3 ubiquitin-protein ligase HERC1	2	9.37	7.99	-4.205	7.41047906683502	10.7409520062237	97	7.41047906683502	7.99	7.99	PipAc1-1
RPS6KA1	Q15418 552	RPS6KA1 Ribosomal protein S6 kinase alpha-1	2	23.68	7.98	-25.735	10.6207438534219	36.0412326370783	140	10.6207438534219	7.98	7.98	PipAc1-1
TTC14	Q96N46 371	TTC14 Tetratricopeptide repeat protein 14	2	8.13	7.96	-2.99	10.6490281246694	5.07702668891941	140	10.6490281246694	7.96	7.96	PipAc1-1
MARCH5	Q9NX47 65;68	MARCH5 E3 ubiquitin-protein ligase MARCH5	2	8.03	-0.149999999999999	7.935	19.9545533650844	2.15667568261897	28	2.15667568261897	7.935	7.935	PipAc1-2
TRIM28	Q13263 628	TRIM28 Transcription intermediary factor 1-beta	2	1.37	7.925	-3.625	20.8950053840625	7.96909342397239	276	20.8950053840625	7.925	7.925	PipAc1-1
DLG1	Q12959 378	DLG1 Disks large homolog 1	6	10.8533333333333	-2.62	7.92	7.52641481716229	7.9670396007551	71	7.9670396007551	7.92	7.92	PipAc1-2
CORO1A	P31146 285	CORO1A Coronin-1A	4	10.26	7.915	-5.1175	24.8498283025591	30.9152307393405	255	24.8498283025591	7.915	7.915	PipAc1-1
TRIM65	Q6PJ69 284;320	TRIM65 Tripartite motif-containing protein 65	6	6.11333333333333	0.788333333333333	7.88166666666667	12.3289292587259	5.06844124624787	21	5.06844124624787	7.88166666666667	7.88166666666667	PipAc1-2
PUS7	Q96PZ0 443	PUS7 Pseudouridylate synthase 7 homolog	6	9.46	7.58333333333333	7.86333333333333	12.4751732118904	10.5686719443205	175	10.5686719443205	7.86333333333333	1.03692307692308	PipAc1-2
CRLF3	Q8IUI8 95	CRLF3 Cytokine receptor-like factor 3	2	2.72	7.855	4.96	15.3654303551837	11.4268455839746	205	15.3654303551837	7.855	1.58366935483871	PipAc1-1
NLN	Q9BYT8 272	NLN Neurolysin, mitochondrial	2	5.54	7.83	0.375	2.29102597104441	7.96909342397239	31	2.29102597104441	7.83	7.83	PipAc1-1
NUP155	O75694 844	NUP155 Nuclear pore complex protein Nup155	2	7.83	-5.065	7.815	13.8805061146919	1.68998520703585	23	1.68998520703585	7.815	7.815	PipAc1-2
C14orf159	Q7Z3D6 316	C14orf159 UPF0317 protein C14orf159, mitochondrial C14orf159 UPF0317 protein C14orf159, mitochondrial...	2	31.52	7.815	-42.015	33.4249375466881	20.1030457891335	448	33.4249375466881	7.815	7.815	PipAc1-1
QARS	P47897 298	QARS Glutamine--tRNA ligase	4	9.41	7.8125	-17.3525	15.1192402256198	8.1066942502272	177	15.1192402256198	7.8125	7.8125	PipAc1-1
MAPK14	Q16539 162	MAPK14 Mitogen-activated protein kinase 14	6	11.5033333333333	-5.33833333333333	7.80666666666667	19.0919558104105	5.13274455497901	26	5.13274455497901	7.80666666666667	7.80666666666667	PipAc1-2
TMEM189-UBE2V1	I3L0A0 367	TMEM189-UBE2V1 Protein TMEM189-UBE2V1	2	11.25	7.795	-12.29	20.4565991797268	1.54149278298667	275	20.4565991797268	7.795	7.795	PipAc1-1
NUTF2	P61970 80	NUTF2 Nuclear transport factor 2	6	6.16333333333333	-1.665	7.785	14.0067408771634	14.9144383065538	211	14.9144383065538	7.785	7.785	PipAc1-2
EDRF1	Q3B7T1 1007	EDRF1 Erythroid differentiation-related factor 1	2	12.86	7.775	-19.48	1.97282791951047	19.0777409564131	27	1.97282791951047	7.775	7.775	PipAc1-1
USP28	Q96RU2 733	USP28 Ubiquitin carboxyl-terminal hydrolase 28	2	16.06	7.775	-61.585	11.6884750930136	0.968736290225573	158	11.6884750930136	7.775	7.775	PipAc1-1
ZNF823	P16415 287	ZNF823 Zinc finger protein 823	4	13.13	7.765	-20.18	43.3724371000754	21.6998172035312	378	43.3724371000754	7.765	7.765	PipAc1-1
DCTN4	Q9UJW0 30	DCTN4 Dynactin subunit 4	2	16.64	7.765	-19.235	15.5775623895396	17.4443242918721	210	15.5775623895396	7.765	7.765	PipAc1-1
RTEL1-TNFRSF6B	F6WH68 364	RTEL1-TNFRSF6B Regulator of telomere elongation helicase 1 RTEL1-TNFRSF6B Regulator of telomere elongation he...	4	7.005	7.7525	-11.5275	45.4872644264304	43.7875000237891	308	45.4872644264304	7.7525	7.7525	PipAc1-1
SMS	P52788 318	SMS Spermine synthase	2	2.81	7.72	-9.025	21.1142084862303	3.42946788875476	287	21.1142084862303	7.72	7.72	PipAc1-1
EEFSEC	P57772 130;138	EEFSEC Selenocysteine-specific elongation factor	4	14.33	0.140000000000001	7.7075	35.2053433444413	14.2364611122287	160	14.2364611122287	7.7075	7.7075	PipAc1-2
RNF144B	Q7Z419 153;155;156	RNF144B E3 ubiquitin-protein ligase RNF144B	2	10.41	-8.735	7.7	13.1875414691291	4.36991990773286	59	4.36991990773286	7.7	7.7	PipAc1-2
ATP5O	P48047 141	ATP5O ATP synthase subunit O, mitochondrial	6	18.4666666666667	-6.94833333333333	7.69666666666667	24.3212379756185	5.59234715183765	47	5.59234715183765	7.69666666666667	7.69666666666667	PipAc1-2
PRKCSH	P14314 471	PRKCSH Glucosidase 2 subunit beta	2	23.88	7.69	-26.12	19.0070302782944	6.01040764008565	259	19.0070302782944	7.69	7.69	PipAc1-1
TSFM	P43897 315	TSFM Elongation factor Ts, mitochondrial	2	8.02	7.68	0.28	18.8090403795622	11.0167236508864	257	18.8090403795622	7.68	7.68	PipAc1-1
PSMG2	Q969U7 103	PSMG2 Proteasome assembly chaperone 2	2	23.27	7.67	-17.025	13.6188766056529	7.7003928471215	186	13.6188766056529	7.67	7.67	PipAc1-1
TRAPPC5	Q8IUR0 139	TRAPPC5 Trafficking protein particle complex subunit 5 TRAPPC5 Trafficking protein particle complex subun...	2	5.9	7.655	0.0550000000000002	15.1815825920752	3.7688791437243	208	15.1815825920752	7.655	7.655	PipAc1-1
TAF2	Q6P1X5 767	TAF2 Transcription initiation factor TFIID subunit 2 TAF2 Transcription initiation factor TFIID subunit...	2	22.82	7.65	7.39	24.7911637484004	1.68291413922398	340	24.7911637484004	7.65	1.03518267929635	PipAc1-1
RAD9A	Q99638 97;98	RAD9A Cell cycle checkpoint control protein RAD9A	4	17.825	7.64	-39.52	22.022903229744	6.51883425161278	246	22.022903229744	7.64	7.64	PipAc1-1
INTS1	Q8N201 1534	INTS1 Integrator complex subunit 1	6	10.1666666666667	0.803333333333333	7.63666666666667	11.7445436976779	9.80455744369253	117	9.80455744369253	7.63666666666667	7.63666666666667	PipAc1-2
MCU	Q8NE86 191	MCU Calcium uniporter protein, mitochondrial	2	9.64	-5.945	7.62	7.98323555959612	11.0591500577576	152	11.0591500577576	7.62	7.62	PipAc1-2
DYNC1H1	Q14204 4438	DYNC1H1 Cytoplasmic dynein 1 heavy chain 1	2	7.49	7.615	-28.215	1.1667261889578	6.15890006413483	16	1.1667261889578	7.615	7.615	PipAc1-1
ACADSB	P45954 261	ACADSB Short/branched chain specific acyl-CoA dehydrogenase, mitochondrial ACADSB Short/branched chain specific acyl-CoA dehy...	2	4.84	7.61	-10.25	17.2251211897043	9.41866232540481	237	17.2251211897043	7.61	7.61	PipAc1-1
GEMIN5	Q8TEQ6 441	GEMIN5 Gem-associated protein 5	2	0.26	7.61	-5.5	10.8187337521542	0.678822509939086	149	10.8187337521542	7.61	7.61	PipAc1-1
SLC15A4	Q8N697 37	SLC15A4 Solute carrier family 15 member 4	4	11.675	7.5725	-9.6475	15.6931670374933	6.15941758610341	180	15.6931670374933	7.5725	7.5725	PipAc1-1
SMU1	Q2TAY7 447;448	SMU1 WD40 repeat-containing protein SMU1	2	7.835	7.57	-11.2175	6.9013621843807	2.40769858994019	96	6.9013621843807	7.57	7.57	PipAc1-1
EEF2	P13639 812	EEF2 Elongation factor 2	6	6.62666666666667	-3.00333333333333	7.56	16.2783717449463	6.18889974066473	54	6.18889974066473	7.56	7.56	PipAc1-2
RBM22	Q9NW64 48	RBM22 Pre-mRNA-splicing factor RBM22	4	10.83	7.56	-8.99	14.3051412669245	8.95671070575949	160	14.3051412669245	7.56	7.56	PipAc1-1
ETF1	P62495 127	ETF1 Eukaryotic peptide chain release factor subunit 1 ETF1 Eukaryotic peptide chain release factor subun...	4	9.74	7.55	3.305	19.4451382098457	11.0415472949522	165	19.4451382098457	7.55	2.28441754916793	PipAc1-1
EIF4H	Q15056 85	EIF4H Eukaryotic translation initiation factor 4H	6	5.89333333333333	7.54666666666667	-4.715	22.8110145909091	13.0461362096216	314	22.8110145909091	7.54666666666667	7.54666666666667	PipAc1-1
MAP2K3	P46734 207	MAP2K3 Dual specificity mitogen-activated protein kinase kinase 3 MAP2K3 Dual specificity mitogen-activated protein ...	2	5.11	7.535	-4.62	24.4588235612427	2.72943217538007	340	24.4588235612427	7.535	7.535	PipAc1-1
MAP2K6	P52564 196	MAP2K6 Dual specificity mitogen-activated protein kinase kinase 6 MAP2K6 Dual specificity mitogen-activated protein ...	2	5.11	7.535	-4.62	24.4588235612427	2.72943217538007	340	24.4588235612427	7.535	7.535	PipAc1-1
MLLT4	P55196 324	MLLT4 Afadin	4	3.155	-16.1975	7.5325	7.08864526314208	15.8555234855239	241	15.8555234855239	7.5325	7.5325	PipAc1-2
NCAPG2	Q86XI2 231	NCAPG2 Condensin-2 complex subunit G2	4	17.295	7.5175	6.2475	22.2577377931062	18.2746169590501	298	22.2577377931062	7.5175	1.20328131252501	PipAc1-1
DLD	P09622 306;312	DLD Dihydrolipoyl dehydrogenase, mitochondrial	2	3.3	7.51	-0.825	1.79605122421383	17.4584664274959	25	1.79605122421383	7.51	7.51	PipAc1-1
UBE2A	P49459 88	UBE2A Ubiquitin-conjugating enzyme E2 A	2	14.9	7.495	2.74	12.6925667222985	3.81837661840736	178	12.6925667222985	7.495	2.73540145985401	PipAc1-1
MRPL16	Q9NX20 167	MRPL16 39S ribosomal protein L16, mitochondrial	4	8.345	5.945	7.49	11.9077523767782	13.7533680723426	138	13.7533680723426	7.49	1.25988225399495	PipAc1-2
IKBKAP	O95163 836	IKBKAP Elongator complex protein 1	2	4.4	7.48	-4.12	5.33158513014657	7.29734198184517	75	5.33158513014657	7.48	7.48	PipAc1-1
IFT27	Q9BW83 166	IFT27 Intraflagellar transport protein 27 homolog	6	8.17333333333333	0.346666666666668	7.47333333333333	22.0398599511582	4.50988100360383	53	4.50988100360383	7.47333333333333	7.47333333333333	PipAc1-2
UBAP2L	Q14157 68;75	UBAP2L Ubiquitin-associated protein 2-like	2	12.9	7.47	4.185	3.46482322781408	19.0423856173537	49	3.46482322781408	7.47	1.78494623655914	PipAc1-1
ERP29	P30040 157	ERP29 Endoplasmic reticulum resident protein 29	4	9.68	7.4625	-6.08	26.6405985605929	6.8652409523143	167	26.6405985605929	7.4625	7.4625	PipAc1-1
PMS1	P54277 725	PMS1 PMS1 protein homolog 1	6	6.99333333333333	7.45666666666667	5.45833333333333	10.0720001323802	10.6493913754105	147	10.0720001323802	7.45666666666667	1.36610687022901	PipAc1-1
PTK2B	Q14289 180	PTK2B Protein-tyrosine kinase 2-beta	6	11.3833333333333	7.45166666666667	-4.50666666666667	32.2337682666279	10.1481341470571	274	32.2337682666279	7.45166666666667	7.45166666666667	PipAc1-1
RTFDC1	Q9BY42 51	RTFDC1 Protein RTF2 homolog	2	4.32	7.415	-5.06	16.5250854763296	21.128350621854	234	16.5250854763296	7.415	7.415	PipAc1-1
LRR1	Q96L50 91	LRR1 Leucine-rich repeat protein 1	4	13.705	-4.71	7.4125	17.828142546734	7.9418905180064	54	7.9418905180064	7.4125	7.4125	PipAc1-2
PFN1	P07737 17	PFN1 Profilin-1	4	14.6	5.5175	7.4075	28.4131007048979	15.5299804142396	187	15.5299804142396	7.4075	1.34254644313548	PipAc1-2
PRPF6	O94906 807	PRPF6 Pre-mRNA-processing factor 6	2	7.52	-19.565	7.395	48.2600378159819	17.1614815793975	243	17.1614815793975	7.395	7.395	PipAc1-2
FARSB	Q9NSD9 151	FARSB Phenylalanine--tRNA ligase beta subunit	2	13.84	7.395	-16.755	6.05990511476871	2.3970919882224	86	6.05990511476871	7.395	7.395	PipAc1-1
DDX19A	Q9NUU7 392	DDX19A ATP-dependent RNA helicase DDX19A	2	1.27	7.385	1.675	1.78898015640197	8.67620020515894	25	1.78898015640197	7.385	4.4089552238806	PipAc1-1
CCT8	P50990 148;149	CCT8 T-complex protein 1 subunit theta	6	11.2133333333333	3.705	7.37416666666667	16.7836542504903	4.45611648935109	59	4.45611648935109	7.37416666666667	1.99032838506523	PipAc1-2
PPFIBP2	Q8ND30 699	PPFIBP2 Liprin-beta-2	2	5.16	7.37	-41.705	6.59023520065862	9.53887047820653	94	6.59023520065862	7.37	7.37	PipAc1-1
EPM2AIP1	Q7L775 337	EPM2AIP1 EPM2A-interacting protein 1	2	2.86	7.365	-35.085	2.79307178568686	13.9512167928106	40	2.79307178568686	7.365	7.365	PipAc1-1
EIF2D	P41214 133	EIF2D Eukaryotic translation initiation factor 2D	2	20.21	7.355	-16.1	34.79672470219	5.43058007951269	496	34.79672470219	7.355	7.355	PipAc1-1
DHX36	Q9H2U1 611	DHX36 ATP-dependent RNA helicase DHX36	2	17.39	-9.35	7.35	3.9315137033972	4.11536146650571	59	4.11536146650571	7.35	7.35	PipAc1-2
RECQL5	O94762 188	RECQL5 ATP-dependent DNA helicase Q5	6	6.75666666666667	7.34166666666667	-13.0583333333333	13.7232480363311	10.6762060989223	187	13.7232480363311	7.34166666666667	7.34166666666667	PipAc1-1
HARS	P12081 379	HARS Histidine--tRNA ligase, cytoplasmic	2	6.09	7.33	1.8	11.8935360595577	5.89727055509581	170	11.8935360595577	7.33	4.07222222222222	PipAc1-1
GTF2I	P78347 903	GTF2I General transcription factor II-I	4	8.695	-7.3225	7.3225	23.6503084898837	12.3153789358401	151	12.3153789358401	7.3225	7.3225	PipAc1-2
LDHB	P07195 294	LDHB L-lactate dehydrogenase B chain	2	1.18	6.255	7.305	17.4867506987433	13.8663639790682	199	13.8663639790682	7.305	1.16786570743405	PipAc1-2
IL4R	P24394 509	IL4R Interleukin-4 receptor subunit alpha	4	1.42	7.2975	-67.6625	7.42056770065471	29.0185186561961	79	7.42056770065471	7.2975	7.2975	PipAc1-1
HBS1L	Q9Y450 566;569	HBS1L HBS1-like protein	2	1.2	7.295	-16.345	1.26572113832392	3.3587572106361	18	1.26572113832392	7.295	7.295	PipAc1-1
CNOT10	Q9H9A5 327	CNOT10 CCR4-NOT transcription complex subunit 10	2	18.47	-11.84	7.285	1.49906637611548	9.69443397006757	140	9.69443397006757	7.285	7.285	PipAc1-2
SSRP1	Q08945 340;343	SSRP1 FACT complex subunit SSRP1	2	3.31	7.275	-60.205	3.88201622871415	26.650854582921	56	3.88201622871415	7.275	7.275	PipAc1-1
WDR11	Q9BZH6 363;364	WDR11 WD repeat-containing protein 11	6	13.1833333333333	-4.79166666666667	7.255	14.089555587976	8.44030035010603	87	8.44030035010603	7.255	7.255	PipAc1-2
PLEC	Q15149 4574	PLEC Plectin	4	3.17	7.2175	-8.6625	6.11815535925658	8.05037214460715	87	6.11815535925658	7.2175	7.2175	PipAc1-1
NCAPG2	Q86XI2 564	NCAPG2 Condensin-2 complex subunit G2	4	9.2	7.2175	-12.575	17.7398353524866	9.35831003262163	193	17.7398353524866	7.2175	7.2175	PipAc1-1
SSSCA1	O60232 53;56	SSSCA1 Sjoegren syndrome/scleroderma autoantigen 1 SSSCA1 Sjoegren syndrome/scleroderma autoantigen 1...	6	8.42	-3.49333333333333	7.195	16.0881815835932	3.68402361555949	45	3.68402361555949	7.195	7.195	PipAc1-2
SEC24D	O94855 819	SEC24D Protein transport protein Sec24D	2	12.19	7.165	-45.625	14.6158971671259	14.3189123190276	214	14.6158971671259	7.165	7.165	PipAc1-1
PLCG2	P16885 1082;1090	PLCG2 1-phosphatidylinositol 4,5-bisphosphate phosphodiesterase gamma-2 PLCG2 1-phosphatidylinositol 4,5-bisphosphate phos...	6	8.04	0.576666666666667	7.165	11.7538311484667	7.31902930722374	125	7.31902930722374	7.165	7.165	PipAc1-2
VAV1	P15498 71	VAV1 Proto-oncogene vav	2	10.6	6.92	7.14	1.64048773235279	3.9315137033972	58	3.9315137033972	7.14	1.03179190751445	PipAc1-2
EP300	Q09472 1670;1673	EP300 Histone acetyltransferase p300	2	0.03	7.125	4.475	4.39113311116846	5.90434162290767	65	4.39113311116846	7.125	1.59217877094972	PipAc1-1
CREBBP	Q92793 1707;1710	CREBBP CREB-binding protein	2	0.03	7.125	4.475	4.39113311116846	5.90434162290767	65	4.39113311116846	7.125	1.59217877094972	PipAc1-1
NAA15	Q9BXJ9 802;817	NAA15 N-alpha-acetyltransferase 15, NatA auxiliary subunit NAA15 N-alpha-acetyltransferase 15, NatA auxiliary...	6	12.1866666666667	-2.57333333333333	7.12	11.3712104310257	9.10655148780261	179	9.10655148780261	7.12	7.12	PipAc1-2
HNRNPH1	P31943 122	HNRNPH1 Heterogeneous nuclear ribonucleoprotein H	2	24.11	7.11	-30.12	43.4587827717252	5.68513852073984	641	43.4587827717252	7.11	7.11	PipAc1-1
HNRNPH2	P55795 122	HNRNPH2 Heterogeneous nuclear ribonucleoprotein H2 HNRNPH2 Heterogeneous nuclear ribonucleoprotein H2...	2	24.11	7.11	-30.12	43.4587827717252	5.68513852073984	641	43.4587827717252	7.11	7.11	PipAc1-1
IQGAP1	P46940 45	IQGAP1 Ras GTPase-activating-like protein IQGAP1	2	2.59	7.1	-6.885	10.408611819066	1.18086832458153	154	10.408611819066	7.1	7.1	PipAc1-1
MTHFD1	P11586 785	MTHFD1 C-1-tetrahydrofolate synthase, cytoplasmic	6	11.6433333333333	7.095	-3.81	19.4772264452617	10.40472392714	168	19.4772264452617	7.095	7.095	PipAc1-1
PWP1	Q13610 329	PWP1 Periodic tryptophan protein 1 homolog	2	0.29	7.095	-23.375	4.60326514552442	13.8097954365733	68	4.60326514552442	7.095	7.095	PipAc1-1
SAMHD1	Q9Y3Z3 177	SAMHD1 Deoxynucleoside triphosphate triphosphohydrolase SAMHD1 SAMHD1 Deoxynucleoside triphosphate triphosphohydr...	4	12.52	4.35	7.0925	14.0991607315235	11.9324609783565	153	11.9324609783565	7.0925	1.63045977011494	PipAc1-2
CNOT10	Q9H9A5 46;52	CNOT10 CCR4-NOT transcription complex subunit 10	2	18.59	-0.985	7.085	12.50871895919	7.07813887967734	105	7.07813887967734	7.085	7.085	PipAc1-2
LRRC57	Q8N9N7 128	LRRC57 Leucine-rich repeat-containing protein 57	2	2.46	7.08	-7.7	0.933380951166243	3.13955410846827	14	0.933380951166243	7.08	7.08	PipAc1-1
IKBKAP	O95163 414	IKBKAP Elongator complex protein 1	2	14.91	7.075	-20.465	28.6590378414908	3.04763022691402	425	28.6590378414908	7.075	7.075	PipAc1-1
DDT	P30046 24	DDT D-dopachrome decarboxylase	2	17.19	7.075	-21.765	10.1611244456507	36.1543697220682	151	10.1611244456507	7.075	7.075	PipAc1-1
RASGRP3	Q8IV61 145	RASGRP3 Ras guanyl-releasing protein 3	2	12.03	7.035	-39.365	4.85782358675158	3.78302127934803	72	4.85782358675158	7.035	7.035	PipAc1-1
EFHD2	Q96C19 172	EFHD2 EF-hand domain-containing protein D2	6	6.46	1.45666666666667	7.01666666666667	13.3242420672497	3.71609293030552	44	3.71609293030552	7.01666666666667	4.81693363844394	PipAc1-2
PTRH2	Q9Y3E5 86	PTRH2 Peptidyl-tRNA hydrolase 2, mitochondrial	2	3.78	6.98	-54.415	6.22253967444162	1.95868578388673	93	6.22253967444162	6.98	6.98	PipAc1-1
LUC7L2	A0A0A6YYJ8 125	LUC7L2 Putative RNA-binding protein Luc7-like 2	2	2.37	6.97	1.535	28.6236825024314	0.360624458405139	431	28.6236825024314	6.97	4.54071661237785	PipAc1-1
WDR4	P57081 226;227	WDR4 tRNA (guanine-N(7)-)-methyltransferase non-catalytic subunit WDR4 WDR4 tRNA (guanine-N(7)-)-methyltransferase non-ca...	2	11.36	6.97	-3.865	2.63043722601396	0.00707106781186564	40	2.63043722601396	6.97	6.97	PipAc1-1
GTF3C1	Q12789 179	GTF3C1 General transcription factor 3C polypeptide 1 GTF3C1 General transcription factor 3C polypeptide...	2	5.72	6.96	6.16	4.65276262020748	6.7175144212722	70	4.65276262020748	6.96	1.12987012987013	PipAc1-1
PHF6	Q8IWS0 82;85;87;94	PHF6 PHD finger protein 6	2	8.84	1.025	6.955	4.40527524679219	5.52250396106694	83	5.52250396106694	6.955	6.78536585365854	PipAc1-2
MTM1	Q13496 53	MTM1 Myotubularin	6	8.72333333333333	-0.0183333333333332	6.95	16.5494319137143	2.28927936259426	23	2.28927936259426	6.95	6.95	PipAc1-2
C12orf10	Q9HB07 56;62	C12orf10 UPF0160 protein MYG1, mitochondrial	2	15.7	6.95	-10.06	14.3401255224632	16.8008571209924	216	14.3401255224632	6.95	6.95	PipAc1-1
CKMT2	P17540 317	CKMT2 Creatine kinase S-type, mitochondrial	2	1.58	5.725	6.94	5.46593541857201	1.07480230740355	16	1.07480230740355	6.94	1.21222707423581	PipAc1-2
NCBP1	Q09161 409	NCBP1 Nuclear cap-binding protein subunit 1	2	10.37	-0.105	6.94	1.61927452891719	8.27314933988261	125	8.27314933988261	6.94	6.94	PipAc1-2
PHF6	Q8IWS0 28	PHF6 PHD finger protein 6	2	8.64	6.93	-9.58	20.6333758750235	8.55599205235723	312	20.6333758750235	6.93	6.93	PipAc1-1
DCUN1D1	Q96GG9 29	DCUN1D1 DCN1-like protein 1	2	8.28	6.93	-10.98	23.8719249328578	13.6613030125241	361	23.8719249328578	6.93	6.93	PipAc1-1
ZC3HC1	Q86WB0 429	ZC3HC1 Nuclear-interacting partner of ALK	4	7.18	6.925	-45.265	17.9444299621545	8.64722884319981	198	17.9444299621545	6.925	6.925	PipAc1-1
RBM17	Q96I25 339	RBM17 Splicing factor 45	4	4.24	1.85	6.9125	15.5819446796605	19.9788644572208	231	19.9788644572208	6.9125	3.73648648648649	PipAc1-2
STIP1	P31948 403	STIP1 Stress-induced-phosphoprotein 1	4	7.885	6.91	-7.075	13.3207232035902	5.01424969462032	148	13.3207232035902	6.91	6.91	PipAc1-1
RPUSD3	Q6P087 345	RPUSD3 RNA pseudouridylate synthase domain-containing protein 3 RPUSD3 RNA pseudouridylate synthase domain-contain...	2	1.24	6.91	-79.65	13.2653232150596	9.29138310479123	201	13.2653232150596	6.91	6.91	PipAc1-1
EARS2	Q5JPH6 140;142	EARS2 Probable glutamate--tRNA ligase, mitochondrial EARS2 Probable glutamate--tRNA ligase, mitochondri...	2	6.95	6.88	-7.365	17.0412734265958	10.3449722087592	260	17.0412734265958	6.88	6.88	PipAc1-1
ZC3HAV1	Q7Z2W4 867	ZC3HAV1 Zinc finger CCCH-type antiviral protein 1	2	9.99	6.88	3.005	4.86489465456345	19.4100811435707	74	4.86489465456345	6.88	2.28951747088186	PipAc1-1
TIPRL	O75663 75	TIPRL TIP41-like protein	4	10.73	6.8675	-16.2125	8.08086371208755	27.7300419220743	115	8.08086371208755	6.8675	6.8675	PipAc1-1
MMS19	Q96T76 848	MMS19 MMS19 nucleotide excision repair protein homolog MMS19 MMS19 nucleotide excision repair protein hom...	4	14.28	2.98	6.8675	7.87537512334069	5.8667559178817	97	5.8667559178817	6.8675	2.30453020134228	PipAc1-2
PARK7	Q99497 53	PARK7 Protein deglycase DJ-1	6	10.4	2.00333333333333	6.865	16.3129392405742	13.1105953335461	190	13.1105953335461	6.865	3.42678868552413	PipAc1-2
ABCF2	Q9UG63 586	ABCF2 ATP-binding cassette sub-family F member 2	4	9.045	6.8625	-10.1225	8.16791844147985	13.3129194769592	119	8.16791844147985	6.8625	6.8625	PipAc1-1
PDXDC1	Q6P996 191;200;202	PDXDC1 Pyridoxal-dependent decarboxylase domain-containing protein 1 PDXDC1 Pyridoxal-dependent decarboxylase domain-co...	2	10.815	6.8575	0.7425	9.03328912965815	8.97672058716322	138	9.03328912965815	6.8575	6.8575	PipAc1-1
NOSIP	Q9Y314 185	NOSIP Nitric oxide synthase-interacting protein	6	9.1	2.69	6.84333333333333	10.489486164727	12.1695171090174	149	12.1695171090174	6.84333333333333	2.54399008674102	PipAc1-2
Uncharacterized	H0Y980 125	Uncharacterized protein	2	0.8	6.84	-1.78	17.3524004103179	5.58614357137373	266	17.3524004103179	6.84	6.84	PipAc1-1
INPP4A	Q96PE3 540	INPP4A Type I inositol 3,4-bisphosphate 4-phosphatase INPP4A Type I inositol 3,4-bisphosphate 4-phosphat...	2	22.51	6.83	-26.49	2.26274169979695	30.1793174210418	35	2.26274169979695	6.83	6.83	PipAc1-1
ACAD9	Q9H845 327	ACAD9 Acyl-CoA dehydrogenase family member 9, mitochondrial ACAD9 Acyl-CoA dehydrogenase family member 9, mito...	4	8.005	6.83	-18.0775	8.52005477290688	15.2958521065898	106	8.52005477290688	6.83	6.83	PipAc1-1
GDI1	P31150 202	GDI1 Rab GDP dissociation inhibitor alpha	6	9.18333333333333	2.87333333333333	6.82833333333333	11.23696340951	16.6989286083469	245	16.6989286083469	6.82833333333333	2.37645011600928	PipAc1-2
DDX39A	O00148 299	DDX39A ATP-dependent RNA helicase DDX39A	2	3.52	6.815	-21.84	6.61144840409422	1.0040916292849	102	6.61144840409422	6.815	6.815	PipAc1-1
MINOS1	Q5TGZ0 13	MINOS1 MICOS complex subunit MIC10	2	4.76	6.815	-2.375	1.91625937701554	0.954594154601839	29	1.91625937701554	6.815	6.815	PipAc1-1
LMCD1	Q9NZU5 52;58	LMCD1 LIM and cysteine-rich domains protein 1	4	14.2875	6.815	1.33	13.9227140553366	10.1769183285839	202	13.9227140553366	6.815	5.12406015037594	PipAc1-1
LTN1	O94822 237	LTN1 E3 ubiquitin-protein ligase listerin	6	10.3633333333333	-5.31833333333333	6.80166666666667	17.5898987110974	7.98394493133981	175	7.98394493133981	6.80166666666667	6.80166666666667	PipAc1-2
TTC33	Q6PID6 215	TTC33 Tetratricopeptide repeat protein 33	2	7.44	-6.19	6.8	3.35168614282424	5.45886435076015	84	5.45886435076015	6.8	6.8	PipAc1-2
DDX24	Q9GZR7 467	DDX24 ATP-dependent RNA helicase DDX24	2	12.05	6.8	-10.31	4.92146319705837	12.09152595829	76	4.92146319705837	6.8	6.8	PipAc1-1
SNX8	Q9Y5X2 192;200	SNX8 Sorting nexin-8	6	9.29333333333333	-1.86	6.78833333333333	13.3421662409071	4.25567581785392	40	4.25567581785392	6.78833333333333	6.78833333333333	PipAc1-2
ADSL	P30566 27	ADSL Adenylosuccinate lyase	6	5.29333333333333	4.99666666666667	6.785	10.6430177424764	9.66373995924973	161	9.66373995924973	6.785	1.35790527018012	PipAc1-2
IARS2	Q9NSE4 819	IARS2 Isoleucine--tRNA ligase, mitochondrial	2	9.46	-7.31	6.785	19.0070302782944	4.26385389055488	66	4.26385389055488	6.785	6.785	PipAc1-2
UBL4A	P11441 13	UBL4A Ubiquitin-like protein 4A	2	4.19	6.78	3.325	37.4483751316396	8.35093108581313	579	37.4483751316396	6.78	2.0390977443609	PipAc1-1
FBXL18	Q96ME1 382;383	FBXL18 F-box/LRR-repeat protein 18	4	8.975	-8.895	6.7625	39.744495216319	12.0371075567735	179	12.0371075567735	6.7625	6.7625	PipAc1-2
ACAA2	P42765 382	ACAA2 3-ketoacyl-CoA thiolase, mitochondrial	2	4.12	-3.64	6.755	1.30107647738325	10.4156828868778	162	10.4156828868778	6.755	6.755	PipAc1-2
PSMA6	P60900 78	PSMA6 Proteasome subunit alpha type-6	6	5.18666666666667	1.64833333333333	6.73833333333333	16.669170845206	9.09228995724766	168	9.09228995724766	6.73833333333333	4.08796764408494	PipAc1-2
CCT5	P48643 493	CCT5 T-complex protein 1 subunit epsilon	6	16.79	6.68333333333333	1.67833333333333	19.6377154136286	25.435305712074	370	19.6377154136286	6.68333333333333	3.98212512413108	PipAc1-1
DDX5	P17844 170	DDX5 Probable ATP-dependent RNA helicase DDX5	2	25.32	6.68	-16.38	41.9880006668572	10.1823376490863	659	41.9880006668572	6.68	6.68	PipAc1-1
DDX17	Q92841 247	DDX17 Probable ATP-dependent RNA helicase DDX17	2	25.32	6.68	-16.38	41.9880006668572	10.1823376490863	659	41.9880006668572	6.68	6.68	PipAc1-1
ALDH9A1	P49189 267	ALDH9A1 4-trimethylaminobutyraldehyde dehydrogenase ALDH9A1 4-trimethylaminobutyraldehyde dehydrogenas...	6	9.56333333333333	5.02333333333333	6.67833333333333	24.5039806290053	21.2779326220069	127	21.2779326220069	6.67833333333333	1.32946250829463	PipAc1-2
DIAPH3	Q9NSV4 868	DIAPH3 Protein diaphanous homolog 3	2	6.51	6.675	-24.75	3.98101117808026	8.61256059485215	63	3.98101117808026	6.675	6.675	PipAc1-1
HNRNPL	P14866 151	HNRNPL Heterogeneous nuclear ribonucleoprotein L	4	12.935	-7.3775	6.6675	32.6134863463977	10.2160506883368	141	10.2160506883368	6.6675	6.6675	PipAc1-2
TKT	P29401 206;225	TKT Transketolase	4	5.63	6.6675	-15.66	10.4698786207546	11.884538975773	105	10.4698786207546	6.6675	6.6675	PipAc1-1
EEF1G	P26641 266	EEF1G Elongation factor 1-gamma	6	9.42333333333333	-9.48166666666667	6.66666666666667	13.9067241529652	10.6090012096647	162	10.6090012096647	6.66666666666667	6.66666666666667	PipAc1-2
Uncharacterized	A0A0J9YXB3 99	Uncharacterized protein	2	2.08	6.66	-0.28	3.35168614282423	13.5057395206631	53	3.35168614282423	6.66	6.66	PipAc1-1
RAP1A	P62834 118	RAP1A Ras-related protein Rap-1A	2	2.08	6.66	-0.28	3.35168614282423	13.5057395206631	53	3.35168614282423	6.66	6.66	PipAc1-1
PIKFYVE	Q9Y2I7 1663;1677	PIKFYVE 1-phosphatidylinositol 3-phosphate 5-kinase PIKFYVE 1-phosphatidylinositol 3-phosphate 5-kinas...	2	0.08	5.26	6.66	20.6333758750235	6.95793072687563	110	6.95793072687563	6.66	1.26615969581749	PipAc1-2
PRKAB1	Q9Y478 223	PRKAB1 5'-AMP-activated protein kinase subunit beta-1 PRKAB1 5'-AMP-activated protein kinase subunit bet...	2	16.33	6.64	-117.515	18.6676190233249	9.65200756319638	295	18.6676190233249	6.64	6.64	PipAc1-1
NEK9	Q8TD19 623	NEK9 Serine/threonine-protein kinase Nek9	6	2.34	6.625	1.65	8.35106879387303	5.52549726269048	93	8.35106879387303	6.625	4.01515151515152	PipAc1-1
RABIF	P47224 106;94;97	RABIF Guanine nucleotide exchange factor MSS4	6	11.1666666666667	0.401666666666667	6.62166666666667	15.5281981139689	13.0169972215817	196	13.0169972215817	6.62166666666667	6.62166666666667	PipAc1-2
IKBKB	O14920 412	IKBKB Inhibitor of nuclear factor kappa-B kinase subunit beta IKBKB Inhibitor of nuclear factor kappa-B kinase s...	4	10.69	6.595	4.6225	30.8577213459884	11.2023937174159	300	30.8577213459884	6.595	1.42671714440238	PipAc1-1
VPS35	Q96QK1 640	VPS35 Vacuolar protein sorting-associated protein 35 VPS35 Vacuolar protein sorting-associated protein ...	2	13.49	6.595	-3.875	12.8057038072884	11.9996020767357	204	12.8057038072884	6.595	6.595	PipAc1-1
ROCK2	O75116 314	ROCK2 Rho-associated protein kinase 2	2	15.59	3.28	6.59	19.1201673632842	3.70523953341751	59	3.70523953341751	6.59	2.00914634146341	PipAc1-2
SUCLA2	Q9P2R7 430	SUCLA2 Succinyl-CoA ligase [ADP-forming] subunit beta, mitochondrial [REVIEWED] ENSG00000136143;Q9P2R7;B2RDE7;O95194;Q5T9Q4;Q5T9Q6;Q9NV21;Q9NVP7 SUCLA2 Succinyl-CoA ligase [ADP-forming] subunit b...	4	11.925	-12.6	6.57	7.28007783841171	8.61447618837036	108	8.61447618837036	6.57	6.57	PipAc1-2
FAM192A	Q9GZU8 44	FAM192A Protein FAM192A	2	10.51	-32.035	6.56	7.13470742217226	5.47300648638388	87	5.47300648638388	6.56	6.56	PipAc1-2
PSMB5	P28074 111	PSMB5 Proteasome subunit beta type-5	2	19.11	2.52	6.555	21.6091832330609	18.3069945649197	293	18.3069945649197	6.555	2.60119047619048	PipAc1-2
FANCG	O15287 314	FANCG Fanconi anemia group G protein	2	7.08	0.31	6.505	11.5682669402119	6.88014898094511	111	6.88014898094511	6.505	6.505	PipAc1-2
NFX1	Q12986 1067	NFX1 Transcriptional repressor NF-X1	2	2.89	6.49	2.21	9.2772409691675	9.75807358037436	150	9.2772409691675	6.49	2.93665158371041	PipAc1-1
SYNE2	Q8WXH0 5212	SYNE2 Nesprin-2	6	11.1633333333333	-7.29666666666667	6.475	30.2133762871127	21.0605610086721	217	21.0605610086721	6.475	6.475	PipAc1-2
PSMD2	Q13200 139	PSMD2 26S proteasome non-ATPase regulatory subunit 2 PSMD2 26S proteasome non-ATPase regulatory subunit...	2	2.41	6.455	6.29	19.3676547366995	8.00444876303172	315	19.3676547366995	6.455	1.02623211446741	PipAc1-1
PUF60	Q9UHX1 487	PUF60 Poly(U)-binding-splicing factor PUF60	4	4.36	0.0175000000000014	6.4475	28.1268547536573	29.502535907952	427	29.502535907952	6.4475	6.4475	PipAc1-2
HERC1	Q15751 1846	HERC1 Probable E3 ubiquitin-protein ligase HERC1	2	0.82	6.445	-20.04	10.1611244456507	11.3702770414797	165	10.1611244456507	6.445	6.445	PipAc1-1
USP4	Q13107 624	USP4 Ubiquitin carboxyl-terminal hydrolase 4	6	5.69333333333333	1.125	6.43666666666667	19.8670287159404	8.27654195100023	101	8.27654195100023	6.43666666666667	5.72148148148148	PipAc1-2
ZMYM3	Q14202 311;314	ZMYM3 Zinc finger MYM-type protein 3	2	7.1	-5.065	6.43	12.8198459429121	7.14177848998413	116	7.14177848998413	6.43	6.43	PipAc1-2
DCXR	Q7Z4W1 51;58	DCXR L-xylulose reductase	4	8.475	-8.7475	6.4275	14.4064386647082	5.69295544218174	75	5.69295544218174	6.4275	6.4275	PipAc1-2
KLHDC3	Q9BQ90 33	KLHDC3 Kelch domain-containing protein 3	6	2.78	1.94166666666667	6.415	15.9863947363584	10.9202412977003	146	10.9202412977003	6.415	3.30386266094421	PipAc1-2
RPL10A	P62906 164	RPL10A 60S ribosomal protein L10a	6	9.28	-2.025	6.40666666666667	18.5579726802256	11.4516787706723	150	11.4516787706723	6.40666666666667	6.40666666666667	PipAc1-2
HAT1	O14929 120	HAT1 Histone acetyltransferase type B catalytic subunit HAT1 Histone acetyltransferase type B catalytic su...	2	9.09	6.375	-0.185	15.2240089989464	10.7550941418474	250	15.2240089989464	6.375	6.375	PipAc1-1
TRIM22	Q8IYM9 441	TRIM22 E3 ubiquitin-protein ligase TRIM22	4	8.245	6.365	-4.8475	10.7641890854196	12.3278799880596	60	10.7641890854196	6.365	6.365	PipAc1-1
METTL13	Q8N6R0 57	METTL13 Methyltransferase-like protein 13	2	12.98	6.345	-1.29	12.2965869248341	10.7338809384118	203	12.2965869248341	6.345	6.345	PipAc1-1
HDAC1	Q13547 100;110	HDAC1 Histone deacetylase 1	6	8.00833333333333	6.32666666666667	2.36583333333333	15.256774123866	23.6189335950349	261	15.256774123866	6.32666666666667	2.67418104966537	PipAc1-1
ZMYM6	O95789 299;303	ZMYM6 Zinc finger MYM-type protein 6	2	17.51	-2.985	6.315	0.51618795026618	2.96277741317163	49	2.96277741317163	6.315	6.315	PipAc1-2
BDH1	Q02338 288	BDH1 D-beta-hydroxybutyrate dehydrogenase, mitochondrial BDH1 D-beta-hydroxybutyrate dehydrogenase, mitocho...	4	14.11	2.5475	6.3125	17.8278272652615	10.847354132076	157	10.847354132076	6.3125	2.47791952894995	PipAc1-2
TRIM65	Q6PJ69 12;15;27;32;35	TRIM65 Tripartite motif-containing protein 65	4	11.67	6.2975	2.585	10.5033530360547	8.35895727149425	81	10.5033530360547	6.2975	2.43617021276596	PipAc1-1
VCP	P55072 69;77	VCP Transitional endoplasmic reticulum ATPase	4	8.24	6.28	-0.704999999999999	18.1940576379579	15.0626834705285	221	18.1940576379579	6.28	6.28	PipAc1-1
IPO7	O95373 477;484	IPO7 Importin-7	4	13.5875	6.27625	-17.9175	17.6159290487331	27.0058566179017	312	17.6159290487331	6.27625	6.27625	PipAc1-1
PIK3CG	P48736 219	PIK3CG Phosphatidylinositol 4,5-bisphosphate 3-kinase catalytic subunit gamma isoform PIK3CG Phosphatidylinositol 4,5-bisphosphate 3-kin...	2	12.91	6.275	-11.065	12.2683026535866	11.3632059736678	205	12.2683026535866	6.275	6.275	PipAc1-1
TGFBI	Q15582 473;478	TGFBI Transforming growth factor-beta-induced protein ig-h3 TGFBI Transforming growth factor-beta-induced prot...	2	2.12	4.415	6.275	4.85782358675158	4.12243253431757	69	4.12243253431757	6.275	1.42129105322763	PipAc1-2
SF3B3	Q15393 340	SF3B3 Splicing factor 3B subunit 3	2	21.7	0.875	6.27	10.2459772593931	10.0550584284727	168	10.0550584284727	6.27	6.27	PipAc1-2
ARMC6	Q6NXE6 297	ARMC6 Armadillo repeat-containing protein 6	6	2.55666666666667	4.21333333333333	6.26666666666667	23.5146436644629	14.4533645448618	303	14.4533645448618	6.26666666666667	1.4873417721519	PipAc1-2
BCAT1	P54687 221	BCAT1 Branched-chain-amino-acid aminotransferase, cytosolic BCAT1 Branched-chain-amino-acid aminotransferase, ...	2	4.07	6.26	-24	14.4674047430768	1.52735064736294	242	14.4674047430768	6.26	6.26	PipAc1-1
UBR1	Q8IWV7 1369	UBR1 E3 ubiquitin-protein ligase UBR1	2	6.53	6.26	0.34	24.5648895784207	6.15182899632296	411	24.5648895784207	6.26	6.26	PipAc1-1
PHGDH	O43175 48	PHGDH D-3-phosphoglycerate dehydrogenase	6	14.1733333333333	-3.94833333333333	6.25833333333333	20.440273399998	14.3602526672293	173	14.3602526672293	6.25833333333333	6.25833333333333	PipAc1-2
RAB34	Q9BZG1 19	RAB34 Ras-related protein Rab-34	4	8.645	2.6375	6.2575	5.01831562047134	12.1983287789762	154	12.1983287789762	6.2575	2.37251184834123	PipAc1-2
INTS1	Q8N201 969	INTS1 Integrator complex subunit 1	2	16.78	6.25	-12.195	9.02268252794035	2.1708178182427	151	9.02268252794035	6.25	6.25	PipAc1-1
IKZF3	Q9UKT9 176;179;183	IKZF3 Zinc finger protein Aiolos	4	11.3425	-15.98	6.25	13.2678263730977	19.3228017292179	277	19.3228017292179	6.25	6.25	PipAc1-2
TRMT2A	Q8IZ69 365	TRMT2A tRNA (uracil-5-)-methyltransferase homolog A TRMT2A tRNA (uracil-5-)-methyltransferase homolog ...	2	1.73	6.245	4.22	26.9902658378905	11.6389776183306	453	26.9902658378905	6.245	1.47985781990521	PipAc1-1
VRK1	Q99986 50;68	VRK1 Serine/threonine-protein kinase VRK1	6	9.59333333333333	-1.08	6.23833333333333	16.6317347261192	7.37516214511021	137	7.37516214511021	6.23833333333333	6.23833333333333	PipAc1-2
CCT7	Q99832 158	CCT7 T-complex protein 1 subunit eta	6	19.3933333333333	6.23	-1.69333333333333	16.6829445842153	24.0568823139381	289	16.6829445842153	6.23	6.23	PipAc1-1
NUP205	Q92621 1297	NUP205 Nuclear pore complex protein Nup205	6	16.84	1.47166666666666	6.22666666666667	24.4273514050678	14.558845650211	196	14.558845650211	6.22666666666667	4.23103057757645	PipAc1-2
CCT5	P48643 302	CCT5 T-complex protein 1 subunit epsilon	6	13.4766666666667	2.89	6.215	29.3592656583914	8.1140859004573	96	8.1140859004573	6.215	2.15051903114187	PipAc1-2
DGKZ	Q13574 713	DGKZ Diacylglycerol kinase zeta	2	12.55	6.215	-9.64	1.71826947828331	23.7305035766205	29	1.71826947828331	6.215	6.215	PipAc1-1
STIP1	P31948 26	STIP1 Stress-induced-phosphoprotein 1	6	8.40666666666667	-0.0433333333333336	6.20166666666667	20.5755502154053	7.50564964987486	73	7.50564964987486	6.20166666666667	6.20166666666667	PipAc1-2
NARS2	Q96I59 455	NARS2 Probable asparagine--tRNA ligase, mitochondrial NARS2 Probable asparagine--tRNA ligase, mitochondr...	2	10.43	6.195	-4.955	28.2347737727788	15.7472680170244	478	28.2347737727788	6.195	6.195	PipAc1-1
SPR	P35270 159	SPR Sepiapterin reductase	6	9.58	-0.413333333333333	6.19166666666667	16.3591352664701	11.0686194562225	165	11.0686194562225	6.19166666666667	6.19166666666667	PipAc1-2
MYO1G	B0I1T2 472	MYO1G Unconventional myosin-Ig	6	10.88	6.18833333333333	-5.44166666666667	18.9916891472735	20.0117479662989	458	18.9916891472735	6.18833333333333	6.18833333333333	PipAc1-1
DDX5	P17844 221	DDX5 Probable ATP-dependent RNA helicase DDX5	2	18.24	6.185	-35.625	4.05172185619892	7.21956023591465	69	4.05172185619892	6.185	6.185	PipAc1-1
DDX17	Q92841 298	DDX17 Probable ATP-dependent RNA helicase DDX17	2	18.24	6.185	-35.625	4.05172185619892	7.21956023591465	69	4.05172185619892	6.185	6.185	PipAc1-1
GTF2F1	P35269 130	GTF2F1 General transcription factor IIF subunit 1	4	9.995	6.175	-8.2775	11.4439576487624	10.6012180903894	137	11.4439576487624	6.175	6.175	PipAc1-1
KLF12	Q9Y4X4 290	KLF12 Krueppel-like factor 12	2	13.2	6.17	-65.25	12.7986327394765	3.64867099092258	217	12.7986327394765	6.17	6.17	PipAc1-1
KDM4C	Q9H3R0 236	KDM4C Lysine-specific demethylase 4C	2	12.09	6.16	-16.985	2.75771644662753	2.53851334445971	47	2.75771644662753	6.16	6.16	PipAc1-1
DTYMK	P23919 163	DTYMK Thymidylate kinase	2	15.03	6.155	-35.995	20.6121626715879	25.0386511218157	351	20.6121626715879	6.155	6.155	PipAc1-1
IVNS1ABP	Q9Y6Y0 39	IVNS1ABP Influenza virus NS1A-binding protein	4	15.575	6.125	-20.7775	16.2932593424397	16.0693276669146	150	16.2932593424397	6.125	6.125	PipAc1-1
KPNA4	O00629 417	KPNA4 Importin subunit alpha-3	2	1.37	-7.515	6.12	6.61144840409422	0.367695526217004	6	0.367695526217004	6.12	6.12	PipAc1-2
PFKP	Q01813 718	PFKP ATP-dependent 6-phosphofructokinase, platelet type PFKP ATP-dependent 6-phosphofructokinase, platelet...	4	5.445	6.12	-3.655	4.87003764530282	16.7178158461764	91	4.87003764530282	6.12	6.12	PipAc1-1
CIITA	P33076 869;881	CIITA MHC class II transactivator	2	3.43	6.115	-32.26	1.61927452891719	5.84070201260088	28	1.61927452891719	6.115	6.115	PipAc1-1
PDS5A	Q29RF7 242	PDS5A Sister chromatid cohesion protein PDS5 homolog A PDS5A Sister chromatid cohesion protein PDS5 homol...	2	12.06	6.115	5.26	11.5329116011526	8.89540330732677	198	11.5329116011526	6.115	1.16254752851711	PipAc1-1
RNF20	Q5VTR2 905	RNF20 E3 ubiquitin-protein ligase BRE1A	6	2.51333333333333	6.085	-14.8916666666667	24.7874046644662	9.09439699302085	480	24.7874046644662	6.085	6.085	PipAc1-1
CD38	P28907 15;16;4	CD38 ADP-ribosyl cyclase/cyclic ADP-ribose hydrolase 1 CD38 ADP-ribosyl cyclase/cyclic ADP-ribose hydrola...	6	14.2727777777778	6.07416666666667	-6.7975	16.0829784330446	13.5169611044791	307	16.0829784330446	6.07416666666667	6.07416666666667	PipAc1-1
UCHL3	P15374 50	UCHL3 Ubiquitin carboxyl-terminal hydrolase isozyme L3 UCHL3 Ubiquitin carboxyl-terminal hydrolase isozym...	4	14.07	3.665	6.0725	36.3627872969056	6.24567783884717	69	6.24567783884717	6.0725	1.6568894952251	PipAc1-2
HERC1	Q15751 3262;3272	HERC1 Probable E3 ubiquitin-protein ligase HERC1	2	20.93	6.065	-9.84	22.8041936932662	4.80832611206852	394	22.8041936932662	6.065	6.065	PipAc1-1
RPL9P9	P32969 134	RPL9P9 60S ribosomal protein L9	2	0.64	4.925	6.06	26.4952910910599	3.3799704140717	58	3.3799704140717	6.06	1.23045685279188	PipAc1-2
IPO4	Q8TEX9 350	IPO4 Importin-4	2	9.78	6.05	-9.4	18.8656089220571	0.579827560572969	327	18.8656089220571	6.05	6.05	PipAc1-1
EIF2B4	Q9UI10 437;438;444	EIF2B4 Translation initiation factor eIF-2B subunit delta EIF2B4 Translation initiation factor eIF-2B subuni...	4	10.34	5.76	6.05	22.2855962451086	16.5133380433313	286	16.5133380433313	6.05	1.05034722222222	PipAc1-2
SAAL1	Q96ER3 25	SAAL1 Protein SAAL1	4	14.765	6.045	2.765	4.4683292925507	14.5788991353943	56	4.4683292925507	6.045	2.18625678119349	PipAc1-1
KIAA1033	Q2M389 149	KIAA1033 WASH complex subunit 7	2	24.22	6.04	-5.465	11.7662568389442	3.96686904245653	204	11.7662568389442	6.04	6.04	PipAc1-1
ENTHD2	Q96N21 31	ENTHD2 AP-4 complex accessory subunit tepsin	4	13.285	-5.7825	6.025	32.3987205251483	14.0843660370876	291	14.0843660370876	6.025	6.025	PipAc1-2
VWA8	A3KMH1 1065	VWA8 von Willebrand factor A domain-containing protein 8 VWA8 von Willebrand factor A domain-containing pro...	2	6.89	5.99	-13.45	17.3382582746941	11.7803989745679	303	17.3382582746941	5.99	5.99	PipAc1-1
SPAG1	Q07617 657	SPAG1 Sperm-associated antigen 1	2	2.16	5.985	-37.745	11.0945053968169	11.3914902449153	194	11.0945053968169	5.985	5.985	PipAc1-1
ISY1	Q9ULR0 36	ISY1 Pre-mRNA-splicing factor ISY1 homolog	2	3.79	1.485	5.98	20.5838784003404	6.60437733628235	116	6.60437733628235	5.98	4.02693602693603	PipAc1-2
STAT1	P42224 247;255	STAT1 Signal transducer and activator of transcription 1-alpha/beta STAT1 Signal transducer and activator of transcrip...	4	18.55	5.97	-2.5025	11.3195023447735	13.9598886695656	157	11.3195023447735	5.97	5.97	PipAc1-1
PAICS	P22234 281	PAICS Multifunctional protein ADE2	6	9.43333333333333	-0.321666666666667	5.965	11.0771104836355	14.3115697950993	203	14.3115697950993	5.965	5.965	PipAc1-2
TXNL1	O43396 135;137;149	TXNL1 Thioredoxin-like protein 1	6	10.8125	1.25166666666667	5.95583333333333	13.4438144388662	6.34638039883103	136	6.34638039883103	5.95583333333333	4.75832223701731	PipAc1-2
APRT	P07741 83	APRT Adenine phosphoribosyltransferase	2	23.21	5.945	-19.835	42.207203769025	15.1957247276989	744	42.207203769025	5.945	5.945	PipAc1-1
METTL3	Q86U44 375;376	METTL3 N6-adenosine-methyltransferase 70 kDa subunit METTL3 N6-adenosine-methyltransferase 70 kDa subun...	6	8.75166666666667	3.95666666666667	5.9425	24.4840171676681	26.6926097918506	388	26.6926097918506	5.9425	1.50189553496209	PipAc1-2
PPWD1	Q96BP3 180;185	PPWD1 Peptidylprolyl isomerase domain and WD repeat-containing protein 1 PPWD1 Peptidylprolyl isomerase domain and WD repea...	2	8.54	5.94	-4.03	5.65685424949238	14.1562777593547	100	5.65685424949238	5.94	5.94	PipAc1-1
GOLPH3	Q9H4A6 108	GOLPH3 Golgi phosphoprotein 3	2	7.7	5.905	-7.83	37.6817203694311	12.1763787720323	669	37.6817203694311	5.905	5.905	PipAc1-1
UTP18	Q9Y5J1 90	UTP18 U3 small nucleolar RNA-associated protein 18 homolog UTP18 U3 small nucleolar RNA-associated protein 18...	2	12.29	5.9	-3.89	9.9136370722354	19.3322993976402	176	9.9136370722354	5.9	5.9	PipAc1-1
PHGDH	O43175 254	PHGDH D-3-phosphoglycerate dehydrogenase	6	5.68	-4.46	5.89166666666667	15.0511434781547	9.92326441583951	105	9.92326441583951	5.89166666666667	5.89166666666667	PipAc1-2
DYNC1H1	Q14204 2594	DYNC1H1 Cytoplasmic dynein 1 heavy chain 1	2	14.23	5.89	-27.435	3.153696244092	8.39335749268432	56	3.153696244092	5.89	5.89	PipAc1-1
TPP2	P29144 1125	TPP2 Tripeptidyl-peptidase 2	2	3.94	5.875	-1.075	8.76105301890132	11.3349217024204	156	8.76105301890132	5.875	5.875	PipAc1-1
USP5	P45974 335	USP5 Ubiquitin carboxyl-terminal hydrolase 5	2	3.59	5.875	-1.02	0.82731493398826	23.4618029997696	15	0.82731493398826	5.875	5.875	PipAc1-1
FANCI	Q9NVI1 908	FANCI Fanconi anemia group I protein	2	5.77	1.49	5.87	14.6936789130565	2.7435743110038	49	2.7435743110038	5.87	3.93959731543624	PipAc1-2
EIF3B	P55884 384	EIF3B Eukaryotic translation initiation factor 3 subunit B EIF3B Eukaryotic translation initiation factor 3 s...	6	10.9733333333333	5.86166666666667	1.20833333333333	20.5742590794096	13.1794421986162	212	20.5742590794096	5.86166666666667	4.85103448275862	PipAc1-1
HECTD1	Q9ULT8 1368	HECTD1 E3 ubiquitin-protein ligase HECTD1	2	0.91	5.855	-116.735	14.771460658987	2.82135605693433	264	14.771460658987	5.855	5.855	PipAc1-1
SETDB1	Q15047 1279;1280;1281;1286	SETDB1 Histone-lysine N-methyltransferase SETDB1	2	17.82	5.835	-3.535	36.5220652482852	1.42128463018496	656	36.5220652482852	5.835	5.835	PipAc1-1
DMXL1	Q9Y485 161;165	DMXL1 DmX-like protein 1	2	26.02	5.835	-13.27	4.1790010768125	7.39633693121129	75	4.1790010768125	5.835	5.835	PipAc1-1
TOPBP1	Q92547 1299;1304	TOPBP1 DNA topoisomerase 2-binding protein 1	2	14.99	5.82	-58.94	0.806101730552664	20.3081067556776	15	0.806101730552664	5.82	5.82	PipAc1-1
F8A3	P23610 110	F8A3 Factor VIII intron 22 protein	6	13.0433333333333	5.81833333333333	2.96833333333333	32.1075812958041	17.8262765788783	598	32.1075812958041	5.81833333333333	1.96013475575519	PipAc1-1
GDI2	P50395 414	GDI2 Rab GDP dissociation inhibitor beta	6	10.2533333333333	-7.06666666666667	5.81833333333333	15.0967740483411	4.86620762675275	98	4.86620762675275	5.81833333333333	5.81833333333333	PipAc1-2
EIF5AL1	Q6IS14 73	EIF5AL1 Eukaryotic translation initiation factor 5A-1-like EIF5AL1 Eukaryotic translation initiation factor 5...	2	4.83	-2.895	5.79	19.5797867710555	13.9158614537513	252	13.9158614537513	5.79	5.79	PipAc1-2
EIF5A2	Q9GZV4 73	EIF5A2 Eukaryotic translation initiation factor 5A-2 EIF5A2 Eukaryotic translation initiation factor 5A...	2	4.83	-2.895	5.79	19.5797867710555	13.9158614537513	252	13.9158614537513	5.79	5.79	PipAc1-2
GCN1	Q92616 648	GCN1 eIF-2-alpha kinase activator GCN1	6	8.73666666666667	5.78666666666667	3.60833333333333	16.2516161247633	7.97426213932466	299	16.2516161247633	5.78666666666667	1.60369515011547	PipAc1-1
XRCC4	Q13426 93	XRCC4 DNA repair protein XRCC4	2	4.38	5.785	-8.27	18.08072039494	5.19016377390926	328	18.08072039494	5.785	5.785	PipAc1-1
NDUFV1	P49821 238;255	NDUFV1 NADH dehydrogenase [ubiquinone] flavoprotein 1, mitochondrial [REVIEWED] ENSG00000167792;P49821;O60924;O60940;Q16104;Q6IBR3;Q96BF8;Q96HS7 NDUFV1 NADH dehydrogenase [ubiquinone] flavoprotei...	2	8.88	5.775	1.675	17.6423141906044	4.730544366138	320	17.6423141906044	5.775	3.44776119402985	PipAc1-1
CLUH	O75153 732	CLUH Clustered mitochondria protein homolog	2	21.69	5.77	-19.555	35.8078873992868	7.71453498274523	651	35.8078873992868	5.77	5.77	PipAc1-1
TWISTNB	Q3B726 193	TWISTNB DNA-directed RNA polymerase I subunit RPA43 TWISTNB DNA-directed RNA polymerase I subunit RPA4...	6	14.04	2.98	5.77	20.5859301465831	7.7395400380126	69	7.7395400380126	5.77	1.93624161073825	PipAc1-2
PRPF38A	Q8NAV1 72	PRPF38A Pre-mRNA-splicing factor 38A	2	4.54	5.755	-1.725	10.4722514293728	4.91439212924651	191	10.4722514293728	5.755	5.755	PipAc1-1
USP14	P54578 277	USP14 Ubiquitin carboxyl-terminal hydrolase 14	4	2.49	5.75	-7.7025	15.8293335298742	9.75622322759513	330	15.8293335298742	5.75	5.75	PipAc1-1
UPF1	Q92900 374	UPF1 Regulator of nonsense transcripts 1	2	2.63	5.75	-18.52	0.919238815542512	3.9739401102684	17	0.919238815542512	5.75	5.75	PipAc1-1
NR2F6	P10588 203	NR2F6 Nuclear receptor subfamily 2 group F member 6 NR2F6 Nuclear receptor subfamily 2 group F member ...	2	0.43	5.745	-22.695	25.2224988849242	7.58725576213166	460	25.2224988849242	5.745	5.745	PipAc1-1
DCP2	Q8IU60 158	DCP2 m7GpppN-mRNA hydrolase	2	23.54	5.74	-11.63	3.67695526217005	10.408611819066	67	3.67695526217005	5.74	5.74	PipAc1-1
ELOVL5	Q9NYP7 61	ELOVL5 Elongation of very long chain fatty acids protein 5 ELOVL5 Elongation of very long chain fatty acids p...	4	11.4	5.7325	-31.885	9.43650844680736	31.1467092964891	182	9.43650844680736	5.7325	5.7325	PipAc1-1
HEATR6	Q6AI08 38	HEATR6 HEAT repeat-containing protein 6	2	13.69	5.71	-46.12	2.29102597104441	13.0814754519511	42	2.29102597104441	5.71	5.71	PipAc1-1
LTA4H	P09960 200	LTA4H Leukotriene A-4 hydrolase	6	5.73333333333333	3.58833333333333	5.69166666666667	16.1132037989553	6.55037530731382	116	6.55037530731382	5.69166666666667	1.5861588481189	PipAc1-2
RHOA	P61586 107	RHOA Transforming protein RhoA	2	18.88	5.69	-10.245	30.6035814897538	9.55301261383026	564	30.6035814897538	5.69	5.69	PipAc1-1
ROCK2	O75116 330	ROCK2 Rho-associated protein kinase 2	2	2.7	5.685	4.22	4.74468650176173	2.13546247918337	87	4.74468650176173	5.685	1.34715639810427	PipAc1-1
ROCK1	Q13464 314	ROCK1 Rho-associated protein kinase 1	2	2.7	5.685	4.22	4.74468650176173	2.13546247918337	87	4.74468650176173	5.685	1.34715639810427	PipAc1-1
KCTD5	Q9NXV2 28	KCTD5 BTB/POZ domain-containing protein KCTD5	2	14.61	5.68	-64.08	6.26496608131281	10.9177287015203	116	6.26496608131281	5.68	5.68	PipAc1-1
MMACHC	Q9Y4U1 182	MMACHC Methylmalonic aciduria and homocystinuria type C protein MMACHC Methylmalonic aciduria and homocystinuria t...	2	7.77	5.665	-12.665	29.1822968595688	3.96686904245653	540	29.1822968595688	5.665	5.665	PipAc1-1
HEATR3	Q7Z4Q2 655	HEATR3 HEAT repeat-containing protein 3	2	28.41	5.66	0.0999999999999999	34.5209530575273	4.90732106143464	639	34.5209530575273	5.66	5.66	PipAc1-1
NRDC	O43847 268	NRDC Nardilysin	4	9.16	-2.715	5.6175	16.0707612348223	20.2998101386852	183	20.2998101386852	5.6175	5.6175	PipAc1-2
RRAGC	Q9HB90 358	RRAGC Ras-related GTP-binding protein C	2	14.89	5.59	-30.43	12.09152595829	0.0707106781186558	227	12.09152595829	5.59	5.59	PipAc1-1
GAPVD1	Q14C86 374	GAPVD1 GTPase-activating protein and VPS9 domain-containing protein 1 GAPVD1 GTPase-activating protein and VPS9 domain-c...	4	17.32	5.5875	-21.6	15.7011451280897	17.8458940188866	247	15.7011451280897	5.5875	5.5875	PipAc1-1
GPX1	P07203 156	GPX1 Glutathione peroxidase 1	2	12.37	5.585	-77.17	25.0386511218156	22.8395490323255	470	25.0386511218156	5.585	5.585	PipAc1-1
SNX3	O60493 140	SNX3 Sorting nexin-3	4	8.315	5.57	-6.4425	11.4128202766304	11.616621353331	234	11.4128202766304	5.57	5.57	PipAc1-1
CSNK2B-LY6G5B--991	N0E472 109	CSNK2B-LY6G5B--991 Chimera CSNK2B-LY6G5B splicing isoform 991 CSNK2B-LY6G5B--991 Chimera CSNK2B-LY6G5B splicing ...	2	3.58	5.565	-1.065	11.3349217024204	1.93040151263927	214	11.3349217024204	5.565	5.565	PipAc1-1
PCBP1	Q15365 201	PCBP1 Poly(rC)-binding protein 1	2	4.64	5.55	-177.315	9.00854039231662	25.7457579030022	170	9.00854039231662	5.55	5.55	PipAc1-1
STXBP2	Q15833 158	STXBP2 Syntaxin-binding protein 2	2	2.55	-2.76	5.55	16.2917402385381	5.50129075763134	104	5.50129075763134	5.55	5.55	PipAc1-2
TEX264	Q9Y6I9 68	TEX264 Testis-expressed sequence 264 protein	6	9.99333333333333	-1.01	5.54333333333333	8.48515173700506	7.49261947963906	70	7.49261947963906	5.54333333333333	5.54333333333333	PipAc1-2
KANSL1	A0A0G2JNT7 84	KANSL1 KAT8 regulatory NSL complex subunit 1	2	23.45	5.535	-99.43	2.53851334445971	28.4539768749467	48	2.53851334445971	5.535	5.535	PipAc1-1
WDR75	Q8IWA0 12	WDR75 WD repeat-containing protein 75	2	8.28	5.535	-46.98	5.05581348548381	7.42462120245875	96	5.05581348548381	5.535	5.535	PipAc1-1
PPP1R10	Q96QC0 463	PPP1R10 Serine/threonine-protein phosphatase 1 regulatory subunit 10 PPP1R10 Serine/threonine-protein phosphatase 1 reg...	2	28.15	5.535	-30.1	8.3367889501894	14.4956890143242	158	8.3367889501894	5.535	5.535	PipAc1-1
HSPBP1	Q9NZL4 328;344	HSPBP1 Hsp70-binding protein 1	2	4.15	5.525	-9.81	11.0662211255695	6.7175144212722	210	11.0662211255695	5.525	5.525	PipAc1-1
PRPF8	Q6P2Q9 547	PRPF8 Pre-mRNA-processing-splicing factor 8	4	14.88	5.52	-18.3675	9.05088945905318	9.10058743525201	149	9.05088945905318	5.52	5.52	PipAc1-1
DGKZ	Q13574 793	DGKZ Diacylglycerol kinase zeta	2	11.62	5.515	0.465	29.380286758301	3.91030049996161	558	29.380286758301	5.515	5.515	PipAc1-1
CLTC	Q00610 824	CLTC Clathrin heavy chain 1	6	11.9166666666667	-11.3966666666667	5.51166666666667	19.8041840697027	15.0352670966188	155	15.0352670966188	5.51166666666667	5.51166666666667	PipAc1-2
ADAT3	Q96EY9 13	ADAT3 Probable inactive tRNA-specific adenosine deaminase-like protein 3 ADAT3 Probable inactive tRNA-specific adenosine de...	2	13.13	1.655	5.5	12.9188408922782	8.47113923861484	161	8.47113923861484	5.5	3.32326283987916	PipAc1-2
EEF2	P13639 751	EEF2 Elongation factor 2	6	10.7366666666667	-0.64	5.49666666666667	14.8695433689135	8.8823480379158	227	8.8823480379158	5.49666666666667	5.49666666666667	PipAc1-2
HSPH1	Q92598 796	HSPH1 Heat shock protein 105 kDa	2	9.37	5.49	2.245	23.6597928985019	10.0055609537896	452	23.6597928985019	5.49	2.44543429844098	PipAc1-1
PAK1	Q13153 411	PAK1 Serine/threonine-protein kinase PAK 1	2	3.19	5.48	-10.465	11.1015764646288	1.70412734265958	212	11.1015764646288	5.48	5.48	PipAc1-1
NUP93	Q8N1F7 397	NUP93 Nuclear pore complex protein Nup93	2	4.16	5.48	-9.1	16.2493138316669	11.1440028715	311	16.2493138316669	5.48	5.48	PipAc1-1
ANAPC16	Q96DE5 55	ANAPC16 Anaphase-promoting complex subunit 16	6	4.63	5.475	-4.69333333333333	7.25624903100769	10.4163422882827	125	7.25624903100769	5.475	5.475	PipAc1-1
NCOR2	Q9Y618 2179	NCOR2 Nuclear receptor corepressor 2	2	26.78	-21.51	5.455	16.9281363416059	10.8116626843423	208	10.8116626843423	5.455	5.455	PipAc1-2
BAG5	Q9UL15 157;166	BAG5 BAG family molecular chaperone regulator 5	6	11.69	-4.35166666666667	5.43666666666667	16.5511926055697	8.16512012567278	196	8.16512012567278	5.43666666666667	5.43666666666667	PipAc1-2
U2AF2	P26368 442	U2AF2 Splicing factor U2AF 65 kDa subunit	4	9.425	-6.9425	5.435	12.7891891194608	10.9564029985514	159	10.9564029985514	5.435	5.435	PipAc1-2
GSDMD	P57764 38	GSDMD Gasdermin-D	6	11.3333333333333	-2.19833333333333	5.435	24.1530962128392	16.071996453459	357	16.071996453459	5.435	5.435	PipAc1-2
CNOT1	A5YKK6 219	CNOT1 CCR4-NOT transcription complex subunit 1	4	1.38	5.43	-12.3875	12.2551975368277	6.60633723531176	157	12.2551975368277	5.43	5.43	PipAc1-1
RGP1	Q92546 90	RGP1 RAB6A-GEF complex partner protein 2	2	31.69	5.425	-45.47	28.0933524165415	9.60251008851331	543	28.0933524165415	5.425	5.425	PipAc1-1
VTA1	Q9NP79 155	VTA1 Vacuolar protein sorting-associated protein VTA1 homolog VTA1 Vacuolar protein sorting-associated protein V...	2	10.24	5.42	-23.605	2.24859956417322	7.41755013464689	43	2.24859956417322	5.42	5.42	PipAc1-1
GPCPD1	Q9NPB8 83	GPCPD1 Glycerophosphocholine phosphodiesterase GPCPD1 GPCPD1 Glycerophosphocholine phosphodiesterase GPC...	4	8.26	5.415	-4.25	7.54512425345004	11.6242791891225	168	7.54512425345004	5.415	5.415	PipAc1-1
TRRAP	Q9Y4A5 3075	TRRAP Transformation/transcription domain-associated protein TRRAP Transformation/transcription domain-associat...	6	13.14	5.41333333333333	2.50333333333333	18.0775824342379	16.3665068559747	430	18.0775824342379	5.41333333333333	2.1624500665779	PipAc1-1
SSB	P05455 245	SSB Lupus La protein	6	3.22333333333333	1.47666666666667	5.41166666666667	20.1427323535479	10.0174056854391	141	10.0174056854391	5.41166666666667	3.66478555304741	PipAc1-2
GABARAPL2	P60520 15	GABARAPL2 Gamma-aminobutyric acid receptor-associated protein-like 2 GABARAPL2 Gamma-aminobutyric acid receptor-associa...	2	4.04	5.41	-8.395	10.4368960903134	10.4722514293728	202	10.4368960903134	5.41	5.41	PipAc1-1
RNF20	Q5VTR2 960	RNF20 E3 ubiquitin-protein ligase BRE1A	2	2.39	5.41	-5.755	18.1302178696231	27.3721034997313	351	18.1302178696231	5.41	5.41	PipAc1-1
DIS3	Q9Y2L1 549	DIS3 Exosome complex exonuclease RRP44	2	6.9	5.405	-7.225	31.6006020512268	1.78898015640197	613	31.6006020512268	5.405	5.405	PipAc1-1
GSDMD	P57764 268	GSDMD Gasdermin-D	6	8.45	5.39333333333333	4.95333333333333	19.0037266520719	9.36456227843388	433	19.0037266520719	5.39333333333333	1.08882907133244	PipAc1-1
IPO5	O00410 776;784	IPO5 Importin-5	4	8.525	-3.26	5.375	15.1020925702367	9.60306374722845	148	9.60306374722845	5.375	5.375	PipAc1-2
RCC1	P18754 198	RCC1 Regulator of chromosome condensation	2	15.62	-0.495	5.365	14.4744758108886	2.41123412384613	47	2.41123412384613	5.365	5.365	PipAc1-2
PARP1	P09874 295;298	PARP1 Poly [ADP-ribose] polymerase 1 [REVIEWED] ENSG00000143799;P09874;B1ANJ4;Q8IUZ9 PARP1 Poly [ADP-ribose] polymerase 1 [REVIEWED] EN...	2	16.05	5.35	-18.015	2.50315800540038	1.25157900270019	49	2.50315800540038	5.35	5.35	PipAc1-1
THEMIS2	Q5TEJ8 453	THEMIS2 Protein THEMIS2	2	14.03	5.345	2.38	10.8116626843423	17.5221060378026	212	10.8116626843423	5.345	2.24579831932773	PipAc1-1
BRAT1	Q6PJG6 326	BRAT1 BRCA1-associated ATM activator 1	4	11.885	5.335	-19.3225	15.3084845755548	9.9381332083378	315	15.3084845755548	5.335	5.335	PipAc1-1
GINS1	Q14691 75	GINS1 DNA replication complex GINS protein PSF1	4	6.19	5.33	-16.0025	18.6486514257734	14.7662687117182	275	18.6486514257734	5.33	5.33	PipAc1-1
SCYL1	Q96KG9 241	SCYL1 N-terminal kinase-like protein	4	9.04	5.315	-6.0525	4.19829727389569	10.9720838950493	62	4.19829727389569	5.315	5.315	PipAc1-1
DOPEY2	Q9Y3R5 1329	DOPEY2 Protein dopey-2	2	3.43	5.31	-67.05	16.1786031535482	21.2980562493388	319	16.1786031535482	5.31	5.31	PipAc1-1
PLCG2	P16885 937	PLCG2 1-phosphatidylinositol 4,5-bisphosphate phosphodiesterase gamma-2 PLCG2 1-phosphatidylinositol 4,5-bisphosphate phos...	4	10.575	5.2975	-9.1775	3.91588538306899	8.53927934117784	31	3.91588538306899	5.2975	5.2975	PipAc1-1
TNPO3	Q9Y5L0 908;912	TNPO3 Transportin-3	2	9.34	5.295	-34.89	26.2407326498328	33.8986990900831	520	26.2407326498328	5.295	5.295	PipAc1-1
NCAPD3	P42695 330	NCAPD3 Condensin-2 complex subunit D3	4	6.67	5.2925	-24.65	10.0584040317869	7.1881337401767	137	10.0584040317869	5.2925	5.2925	PipAc1-1
CASP7	P55210 7	CASP7 Caspase-7	2	4.03	-16.355	5.28	8.19536759395208	10.931870837144	217	10.931870837144	5.28	5.28	PipAc1-2
CWF19L1	Q69YN2 87	CWF19L1 CWF19-like protein 1	4	12.005	5.28	-19.225	6.9179669460519	24.0321513810146	121	6.9179669460519	5.28	5.28	PipAc1-1
EEF1B2	P24534 50	EEF1B2 Elongation factor 1-beta	6	7.82	-3.345	5.26166666666667	13.0129700683587	7.6117315156715	113	7.6117315156715	5.26166666666667	5.26166666666667	PipAc1-2
ZC3HAV1	Q7Z2W4 831	ZC3HAV1 Zinc finger CCCH-type antiviral protein 1	2	18.53	5.24	-36.975	3.09712770159708	36.8756186388784	62	3.09712770159708	5.24	5.24	PipAc1-1
HUWE1	Q7Z6Z7 2181;2190	HUWE1 E3 ubiquitin-protein ligase HUWE1	4	6.65	5.235	0.0487500000000001	16.7477615419693	14.2764692034364	387	16.7477615419693	5.235	5.235	PipAc1-1
L3HYPDH	Q96EM0 205	L3HYPDH Trans-3-hydroxy-L-proline dehydratase	2	5.28	5.21	-14.5	24.8335901552715	7.21248916810279	500	24.8335901552715	5.21	5.21	PipAc1-1
THOC3	Q96J01 134	THOC3 THO complex subunit 3	4	14.02	5.21	-14.9375	17.0168387193391	20.8904593455162	302	17.0168387193391	5.21	5.21	PipAc1-1
SAMM50	Q9Y512 457	SAMM50 Sorting and assembly machinery component 50 homolog SAMM50 Sorting and assembly machinery component 50...	6	8.82666666666667	5.205	4.60666666666667	10.0513635890858	5.23575655150874	279	10.0513635890858	5.205	1.12988422575977	PipAc1-1
PRKCE	Q02156 652	PRKCE Protein kinase C epsilon type	2	2.8	5.19	-7.22	11.7521147033204	2.27688383542068	237	11.7521147033204	5.19	5.19	PipAc1-1
LRIF1	Q5T3J3 524	LRIF1 Ligand-dependent nuclear receptor-interacting factor 1 LRIF1 Ligand-dependent nuclear receptor-interactin...	2	10.31	5.185	-90.05	7.07813887967734	20.0394061788268	143	7.07813887967734	5.185	5.185	PipAc1-1
ERH	P84090 28;33	ERH Enhancer of rudimentary homolog	6	7.02166666666667	4.2525	5.17333333333333	20.4605160614291	13.1312675194235	154	13.1312675194235	5.17333333333333	1.21653929061337	PipAc1-2
ASPM	Q8IZT6 1711	ASPM Abnormal spindle-like microcephaly-associated protein ASPM Abnormal spindle-like microcephaly-associated...	6	16.2566666666667	5.17166666666667	-16.46	15.031605924407	16.2878887520759	346	15.031605924407	5.17166666666667	5.17166666666667	PipAc1-1
HSD17B12	Q53GQ0 215	HSD17B12 Very-long-chain 3-oxoacyl-CoA reductase	4	11.92	-8.2475	5.165	22.8336029789431	13.6361443719746	177	13.6361443719746	5.165	5.165	PipAc1-2
CYTH1	Q15438 94	CYTH1 Cytohesin-1	6	8.06666666666667	5.16333333333333	4.39166666666667	18.3002499072189	7.55671732081244	441	18.3002499072189	5.16333333333333	1.17571157495256	PipAc1-1
PRPS2	P11908 165	PRPS2 Ribose-phosphate pyrophosphokinase 2	2	12.77	5.16	-0.5	23.4193765928985	14.7361053199276	476	23.4193765928985	5.16	5.16	PipAc1-1
CHUK	O15111 113;114	CHUK Inhibitor of nuclear factor kappa-B kinase subunit alpha CHUK Inhibitor of nuclear factor kappa-B kinase su...	2	27.33	-21.84	5.155	42.157706294342	18.6322636842655	379	18.6322636842655	5.155	5.155	PipAc1-2
IPO7	O95373 90	IPO7 Importin-7	6	14.77	1.77	5.14666666666667	24.1373660534864	12.3107963457555	279	12.3107963457555	5.14666666666667	2.90772128060264	PipAc1-2
DOCK8	Q8NF50 391	DOCK8 Dedicator of cytokinesis protein 8	4	8.9	5.1425	-1.91	14.5846617490202	17.1456369571581	340	14.5846617490202	5.1425	5.1425	PipAc1-1
L3HYPDH	Q96EM0 137;139;148	L3HYPDH Trans-3-hydroxy-L-proline dehydratase	6	4.07333333333333	4.31833333333333	5.125	15.614039088803	6.08649570771228	117	6.08649570771228	5.125	1.18680046314164	PipAc1-2
PPP5C	P53041 442;452	PPP5C Serine/threonine-protein phosphatase 5	2	7.39	-30.035	5.12	8.6620580695352	3.35168614282424	69	3.35168614282424	5.12	5.12	PipAc1-2
PRMT1	Q99873 262	PRMT1 Protein arginine N-methyltransferase 1	4	10.685	0.130000000000001	5.12	21.5020386630353	3.09409114280753	64	3.09409114280753	5.12	5.12	PipAc1-2
ARPC4-TTLL3	A0A0A6YYG9 21	ARPC4-TTLL3 Protein ARPC4-TTLL3	2	4.26	5.115	-22.15	3.33047293938864	4.92146319705837	68	3.33047293938864	5.115	5.115	PipAc1-1
GTF2B	Q00403 34;37	GTF2B Transcription initiation factor IIB	4	8.585	-9.145	5.1125	20.3451755132923	9.31198645116426	148	9.31198645116426	5.1125	5.1125	PipAc1-2
SMARCD2	Q92925 365	SMARCD2 SWI/SNF-related matrix-associated actin-dependent regulator of chromatin subfamily D member 2 SMARCD2 SWI/SNF-related matrix-associated actin-de...	2	15.84	5.11	-33.6	0.311126983722081	11.9218203308052	6	0.311126983722081	5.11	5.11	PipAc1-1
TARS	P26639 343	TARS Threonine--tRNA ligase, cytoplasmic	6	9.90666666666667	0.235	5.09	12.5837780495366	9.98611235666814	262	9.98611235666814	5.09	5.09	PipAc1-2
MSH3	P20585 249;252	MSH3 DNA mismatch repair protein Msh3	4	11.405	5.08	-5.195	6.19057886361741	5.7163653953656	93	6.19057886361741	5.08	5.08	PipAc1-1
PCBP1	Q15365 163	PCBP1 Poly(rC)-binding protein 1	4	5.94	-16.3675	5.0725	18.4022614099463	23.785922131939	449	23.785922131939	5.0725	5.0725	PipAc1-2
BICD2	Q8TD16 754	BICD2 Protein bicaudal D homolog 2	4	8.595	-10.085	5.0725	15.8649393317466	4.74738787826176	26	4.74738787826176	5.0725	5.0725	PipAc1-2
KDM1B	Q8NB78 227;234	KDM1B Lysine-specific histone demethylase 1B	2	13.8	5.05	-17.205	40.8142034100875	36.5503495195326	847	40.8142034100875	5.05	5.05	PipAc1-1
DDX39A	O00148 197	DDX39A ATP-dependent RNA helicase DDX39A	6	13.35	5.03333333333333	0.638333333333333	32.3092814322242	26.6313006942332	540	32.3092814322242	5.03333333333333	5.03333333333333	PipAc1-1
PIK3CD	O00329 90	PIK3CD Phosphatidylinositol 4,5-bisphosphate 3-kinase catalytic subunit delta isoform PIK3CD Phosphatidylinositol 4,5-bisphosphate 3-kin...	6	4.12	0.536666666666667	5.03166666666667	16.5834322945121	11.2734722542199	213	11.2734722542199	5.03166666666667	5.03166666666667	PipAc1-2
OGDH	Q02218 283	OGDH 2-oxoglutarate dehydrogenase, mitochondrial	2	5.79	5.02	-4.21	4.36991990773286	0.947523086789974	91	4.36991990773286	5.02	5.02	PipAc1-1
MBD3	O95983 215	MBD3 Methyl-CpG-binding domain protein 3	2	19.57	5.015	-155.925	10.7550941418474	24.5861027818563	225	10.7550941418474	5.015	5.015	PipAc1-1
RCC1	P18754 93	RCC1 Regulator of chromosome condensation	4	4.7	5.0075	-9.515	15.8618186746245	16.1595967358925	254	15.8618186746245	5.0075	5.0075	PipAc1-1
GTF2E1	P29083 42	GTF2E1 General transcription factor IIE subunit 1	4	8.4	5.0075	-0.3375	12.0899941411621	13.1735198409537	232	12.0899941411621	5.0075	5.0075	PipAc1-1
SAMD9	Q5K651 1364;1376	SAMD9 Sterile alpha motif domain-containing protein 9 SAMD9 Sterile alpha motif domain-containing protei...	6	15.4566666666667	4.99833333333333	-4.22	9.56536965656146	15.4747652647787	39	9.56536965656146	4.99833333333333	4.99833333333333	PipAc1-1
STXBP3	O00186 114	STXBP3 Syntaxin-binding protein 3	4	11.675	4.9925	-4.6275	11.7318835515303	17.9927381184744	125	11.7318835515303	4.9925	4.9925	PipAc1-1
VPS16	Q9H269 490	VPS16 Vacuolar protein sorting-associated protein 16 homolog VPS16 Vacuolar protein sorting-associated protein ...	4	8.31	4.975	-12.055	13.4902446234307	6.03681207260918	294	13.4902446234307	4.975	4.975	PipAc1-1
TRADD	Q15628 135;138	TRADD Tumor necrosis factor receptor type 1-associated DEATH domain protein TRADD Tumor necrosis factor receptor type 1-associ...	2	2.47	4.96	-23.66	13.1663282656935	12.6572113832392	278	13.1663282656935	4.96	4.96	PipAc1-1
RNH1	P13489 191;199	RNH1 Ribonuclease inhibitor	2	4.83	4.925	-10.715	27.909504653433	9.86413959755234	594	27.909504653433	4.925	4.925	PipAc1-1
TRIM24	O15164 246	TRIM24 Transcription intermediary factor 1-alpha	2	4.29	4.92	-22.05	15.4149278298667	4.53962553521764	328	15.4149278298667	4.92	4.92	PipAc1-1
TRIM33	Q9UPN9 299	TRIM33 E3 ubiquitin-protein ligase TRIM33	2	4.29	4.92	-22.05	15.4149278298667	4.53962553521764	328	15.4149278298667	4.92	4.92	PipAc1-1
MCM2	P49736 522	MCM2 DNA replication licensing factor MCM2	4	12.98	4.915	-31.38	22.3553446256893	10.7770991768039	429	22.3553446256893	4.915	4.915	PipAc1-1
INTS7	Q9NVH2 374	INTS7 Integrator complex subunit 7	6	13.3266666666667	2.31166666666667	4.915	13.5182179545481	18.3901351272904	170	18.3901351272904	4.915	2.12617159336698	PipAc1-2
HSPA4	P34932 245	HSPA4 Heat shock 70 kDa protein 4	2	15.8	4.91	-14.085	10.3096168696999	13.4420999103563	220	10.3096168696999	4.91	4.91	PipAc1-1
ADK	P55263 106	ADK Adenosine kinase	2	27.15	4.91	-7.075	0.127279220613578	15.3230039483125	3	0.127279220613578	4.91	4.91	PipAc1-1
JMJD6	Q6NYC1 101	JMJD6 Bifunctional arginine demethylase and lysyl-hydroxylase JMJD6 JMJD6 Bifunctional arginine demethylase and lysyl-...	2	4.73	4.91	0.0449999999999999	6.78822509939086	8.78933729014878	145	6.78822509939086	4.91	4.91	PipAc1-1
RPP40	O75818 219;235	RPP40 Ribonuclease P protein subunit p40	2	9.43	0.194999999999999	4.895	20.8525789771913	14.7431763877395	316	14.7431763877395	4.895	4.895	PipAc1-2
PHGDH	O43175 281	PHGDH D-3-phosphoglycerate dehydrogenase	6	7.39333333333333	-3.115	4.88333333333333	15.5075862080467	9.14259627604034	245	9.14259627604034	4.88333333333333	4.88333333333333	PipAc1-2
WDSUB1	Q8N9V3 410	WDSUB1 WD repeat, SAM and U-box domain-containing protein 1 WDSUB1 WD repeat, SAM and U-box domain-containing ...	6	4.73333333333333	4.88166666666667	-17.2733333333333	13.2394628541594	28.3385191332692	246	13.2394628541594	4.88166666666667	4.88166666666667	PipAc1-1
RBM17	Q96I25 385	RBM17 Splicing factor 45	6	9.36333333333333	3.28833333333333	4.875	13.1733707405002	18.1339502039682	325	18.1339502039682	4.875	1.48251393816523	PipAc1-2
MYO18A	Q92614 1163;1164	MYO18A Unconventional myosin-XVIIIa	2	10.55	-3.74	4.865	40.4889342907417	2.77892965006313	60	2.77892965006313	4.865	4.865	PipAc1-2
NT5DC1	Q5TFE4 197	NT5DC1 5'-nucleotidase domain-containing protein 1 NT5DC1 5'-nucleotidase domain-containing protein 1...	4	6.275	4.8575	2.99	2.54458084302045	11.7894953242283	59	2.54458084302045	4.8575	1.62458193979933	PipAc1-1
MYCBP2	O75592 167	MYCBP2 E3 ubiquitin-protein ligase MYCBP2	2	8.85	4.85	-11.715	1.40007142674936	5.31037192671097	30	1.40007142674936	4.85	4.85	PipAc1-1
TCP1	P17987 147	TCP1 T-complex protein 1 subunit alpha	6	12.18	2.79333333333333	4.85	15.9599670008013	7.35171544607107	106	7.35171544607107	4.85	1.736276849642	PipAc1-2
GLRX3	O76003 229	GLRX3 Glutaredoxin-3	6	7.97333333333333	-2.595	4.845	23.1509349703203	14.210183320422	258	14.210183320422	4.845	4.845	PipAc1-2
DNAJC7	Q99615 58	DNAJC7 DnaJ homolog subfamily C member 7	2	16.38	4.845	-12.51	27.9236467890568	18.2009285477417	604	27.9236467890568	4.845	4.845	PipAc1-1
PPP2R4	Q15257 199;200;202	PPP2R4 Serine/threonine-protein phosphatase 2A activator PPP2R4 Serine/threonine-protein phosphatase 2A act...	6	16.4933333333333	-3.76833333333333	4.84	19.1432478087358	5.25695349037824	68	5.25695349037824	4.84	4.84	PipAc1-2
DAXX	Q9UER7 131	DAXX Death domain-associated protein 6	4	11.955	4.825	-2.6125	11.3014645068681	19.3433423085739	229	11.3014645068681	4.825	4.825	PipAc1-1
NFKBIA	P25963 152;156;167	NFKBIA NF-kappa-B inhibitor alpha	6	10.7066666666667	4.82416666666667	-22.8158333333333	36.3330494751909	7.92145215012163	581	36.3330494751909	4.82416666666667	4.82416666666667	PipAc1-1
RASA4	O43374 302	RASA4 Ras GTPase-activating protein 4	6	7.52	4.82	-0.0866666666666668	14.898617385516	3.49692817579467	297	14.898617385516	4.82	4.82	PipAc1-1
BPNT1	O95861 100	BPNT1 3'(2'),5'-bisphosphate nucleotidase 1	2	22.64	-2.195	4.82	6.83772257407391	3.11126983722081	68	3.11126983722081	4.82	4.82	PipAc1-2
DHX29	Q7Z478 643;648	DHX29 ATP-dependent RNA helicase DHX29	2	3.75	-2.755	4.815	11.2217846174305	5.72049385979917	125	5.72049385979917	4.815	4.815	PipAc1-2
CAD	P27708 183	CAD CAD protein	6	8.28333333333333	4.81166666666667	2.135	12.4354049659296	4.78435680107577	258	12.4354049659296	4.81166666666667	2.25370804059329	PipAc1-1
NXF1	Q9UBU9 252	NXF1 Nuclear RNA export factor 1	4	10.885	4.81	-23.54	10.8840341785571	10.963372352216	125	10.8840341785571	4.81	4.81	PipAc1-1
HMGB3	O15347 23	HMGB3 High mobility group protein B3	6	14.2133333333333	4.80666666666667	-3.765	12.575165472735	12.1650840523196	124	12.575165472735	4.80666666666667	4.80666666666667	PipAc1-1
LRRC47	Q8N1G4 224	LRRC47 Leucine-rich repeat-containing protein 47	6	7.36	-1.70166666666667	4.805	11.5998403724649	10.6797036475737	218	10.6797036475737	4.805	4.805	PipAc1-2
KTI12	Q96EK9 93	KTI12 Protein KTI12 homolog	4	3.69	4.7775	-11.6275	7.82885847362181	15.4146842869605	134	7.82885847362181	4.7775	4.7775	PipAc1-1
FOCAD	Q5VW36 758	FOCAD Focadhesin	4	8.31	4.76	3.4925	19.0897162542209	9.58302100940339	120	19.0897162542209	4.76	1.36292054402291	PipAc1-1
PGM1	P36871 160	PGM1 Phosphoglucomutase-1	6	10.3566666666667	-3.29666666666667	4.755	10.9481462662255	11.576767683598	210	11.576767683598	4.755	4.755	PipAc1-2
EIF4G1	Q04637 1516	EIF4G1 Eukaryotic translation initiation factor 4 gamma 1 EIF4G1 Eukaryotic translation initiation factor 4 ...	6	15.5366666666667	4.75166666666667	4.24833333333333	17.2405503585781	9.09852167479237	416	17.2405503585781	4.75166666666667	1.11847783444488	PipAc1-1
MCM6	Q14566 158;161	MCM6 DNA replication licensing factor MCM6	4	12.0275	4.74625	-5.56875	20.9276568902653	4.1254623478264	411	20.9276568902653	4.74625	4.74625	PipAc1-1
DOCK8	Q8NF50 590	DOCK8 Dedicator of cytokinesis protein 8	6	2.79666666666667	1.825	4.745	16.8417478309111	12.3755383721275	267	12.3755383721275	4.745	2.6	PipAc1-2
IDE	P14735 904	IDE Insulin-degrading enzyme	2	15.49	4.735	-16.795	19.8767716191538	4.98510280736516	440	19.8767716191538	4.735	4.735	PipAc1-1
MED14	O60244 1433	MED14 Mediator of RNA polymerase II transcription subunit 14 MED14 Mediator of RNA polymerase II transcription ...	2	3.84	4.73	0.62	15.980613254816	9.02268252794035	354	15.980613254816	4.73	4.73	PipAc1-1
SEC31A	O94979 689;691;694	SEC31A Protein transport protein Sec31A	6	11.4175	-5.36416666666666	4.7275	26.1752643571496	17.1312310561734	376	17.1312310561734	4.7275	4.7275	PipAc1-2
RUVBL2	Q9Y230 413	RUVBL2 RuvB-like 2	6	11.3133333333333	4.72	-1.645	4.51596722751616	14.9207704224681	116	4.51596722751616	4.72	4.72	PipAc1-1
BANF1	O75531 77;80	BANF1 Barrier-to-autointegration factor	6	11.4016666666667	4.70583333333333	1.36583333333333	16.3314088236951	4.8257356088649	475	16.3314088236951	4.70583333333333	3.44539353264185	PipAc1-1
PRPS1	P60891 41	PRPS1 Ribose-phosphate pyrophosphokinase 1	4	10.405	-6.5875	4.705	17.548658780659	5.43535034136102	84	5.43535034136102	4.705	4.705	PipAc1-2
RCHY1	Q96PM5 164	RCHY1 RING finger and CHY zinc finger domain-containing protein 1 RCHY1 RING finger and CHY zinc finger domain-conta...	2	10.58	4.705	-6.06	7.88424061023	5.19016377390926	176	7.88424061023	4.705	4.705	PipAc1-1
CDC37	Q16543 336	CDC37 Hsp90 co-chaperone Cdc37	2	7.78	4.68	-41.725	9.44694659665227	19.2969440585809	212	9.44694659665227	4.68	4.68	PipAc1-1
THYN1	Q9P016 118	THYN1 Thymocyte nuclear protein 1	2	15.13	4.68	-18.715	4.29920922961421	4.90024999362277	96	4.29920922961421	4.68	4.68	PipAc1-1
MYBBP1A	Q9BQG0 614;623	MYBBP1A Myb-binding protein 1A	4	16.0025	4.66875	-15.0375	17.3476061629071	12.4021379205361	344	17.3476061629071	4.66875	4.66875	PipAc1-1
CAD	P27708 379	CAD CAD protein	6	7.87333333333333	1.04833333333333	4.65333333333333	9.81607745826543	8.28771540695424	220	8.28771540695424	4.65333333333333	4.43879173290938	PipAc1-2
C20orf27	Q9GZN8 124;131	C20orf27 UPF0687 protein C20orf27	6	5.47833333333333	-0.769166666666667	4.65333333333333	16.6237620341085	12.4875260426822	220	12.4875260426822	4.65333333333333	4.65333333333333	PipAc1-2
ADRBK1	P25098 340	ADRBK1 Beta-adrenergic receptor kinase 1	2	1.8	4.65	-10.885	3.64867099092259	3.83958982184295	82	3.64867099092259	4.65	4.65	PipAc1-1
ADRBK2	P35626 340	ADRBK2 Beta-adrenergic receptor kinase 2	2	1.8	4.65	-10.885	3.64867099092259	3.83958982184295	82	3.64867099092259	4.65	4.65	PipAc1-1
RNF113A	O15541 282;285	RNF113A RING finger protein 113A	6	5.62	-2.27	4.64833333333333	13.5407710267916	10.8267990037068	287	10.8267990037068	4.64833333333333	4.64833333333333	PipAc1-2
EIF3CL	B5ME19 444	EIF3CL Eukaryotic translation initiation factor 3 subunit C-like protein EIF3CL Eukaryotic translation initiation factor 3 ...	6	10.14	4.63333333333333	-2.42666666666667	19.8731413386678	8.18051750604243	204	19.8731413386678	4.63333333333333	4.63333333333333	PipAc1-1
TCP1	P17987 385	TCP1 T-complex protein 1 subunit alpha	6	14.6766666666667	3.01666666666666	4.63166666666667	24.3739628839191	23.9932994118497	554	23.9932994118497	4.63166666666667	1.5353591160221	PipAc1-2
ZFP36L2	P47974 16	ZFP36L2 Zinc finger protein 36, C3H1 type-like 2	2	9.75	4.615	-112.84	13.4279577747325	6.13768686069924	305	13.4279577747325	4.615	4.615	PipAc1-1
PSME1	Q06323 101;106	PSME1 Proteasome activator complex subunit 1	6	10.2933333333333	4.58416666666667	-17.0725	22.3492748018066	19.745086414093	170	22.3492748018066	4.58416666666667	4.58416666666667	PipAc1-1
YRDC	Q86U90 256	YRDC YrdC domain-containing protein, mitochondrial YRDC YrdC domain-containing protein, mitochondrial...	4	18.175	4.565	-12.3425	19.0554235499153	28.4856716906354	193	19.0554235499153	4.565	4.565	PipAc1-1
CHM	P24386 564;575;580	CHM Rab proteins geranylgeranyltransferase component A 1 CHM Rab proteins geranylgeranyltransferase compone...	4	2.09	4.5625	-1.025	13.9254835343936	17.3876440803999	286	13.9254835343936	4.5625	4.5625	PipAc1-1
TARDBP	G3V162 39	TARDBP TAR DNA binding protein, isoform CRA_d	2	7.84	-0.955	4.56	9.21360135886071	2.85671139599365	66	2.85671139599365	4.56	4.56	PipAc1-2
CDK1	P06493 119	CDK1 Cyclin-dependent kinase 1	4	7.395	4.5525	-3.7275	14.2411969885493	17.2554945355578	24	14.2411969885493	4.5525	4.5525	PipAc1-1
PARS2	Q7L3T8 68	PARS2 Probable proline--tRNA ligase, mitochondrial PARS2 Probable proline--tRNA ligase, mitochondrial...	2	24.28	-11.885	4.53	45.3891842843645	2.64457936163769	61	2.64457936163769	4.53	4.53	PipAc1-2
ENO1	P06733 389	ENO1 Alpha-enolase	2	7.48	4.52	-17.365	26.8559155494651	36.6069180620276	623	26.8559155494651	4.52	4.52	PipAc1-1
NCKAP1L	P55160 1032	NCKAP1L Nck-associated protein 1-like	2	6.04	4.51	-15.6	6.27910821693654	6.03869191133312	146	6.27910821693654	4.51	4.51	PipAc1-1
FBXO22	Q8NEZ5 227;228	FBXO22 F-box only protein 22	6	16.7533333333333	4.49	-61.385	14.0150519085732	24.505227809592	381	14.0150519085732	4.49	4.49	PipAc1-1
CORO1A	P31146 332	CORO1A Coronin-1A	4	20.585	4.475	-15.035	33.6485982868034	5.81490899900133	358	33.6485982868034	4.475	4.475	PipAc1-1
INTS1	Q8N201 358	INTS1 Integrator complex subunit 1	2	6.31	4.465	-40.965	14.6017550315022	2.90620887067672	343	14.6017550315022	4.465	4.465	PipAc1-1
PRKDC	P78527 2342	PRKDC DNA-dependent protein kinase catalytic subunit PRKDC DNA-dependent protein kinase catalytic subun...	6	6.15666666666667	0.206666666666666	4.45166666666667	12.5470293961028	7.72122119011408	159	7.72122119011408	4.45166666666667	4.45166666666667	PipAc1-2
TOMM20	Q15388 100	TOMM20 Mitochondrial import receptor subunit TOM20 homolog TOMM20 Mitochondrial import receptor subunit TOM20...	4	6.175	-12.155	4.45	32.5562206037494	30.3943339017872	741	30.3943339017872	4.45	4.45	PipAc1-2
MRI1	Q9BV20 168	MRI1 Methylthioribose-1-phosphate isomerase	2	5.03	4.445	-1.72	9.94899241129472	4.82246824769225	235	9.94899241129472	4.445	4.445	PipAc1-1
AICDA	Q9GZX7 116	AICDA Single-stranded DNA cytosine deaminase	6	10.5433333333333	4.43166666666667	-7.93833333333333	16.8670239421976	9.29703913440546	496	16.8670239421976	4.43166666666667	4.43166666666667	PipAc1-1
STRBP	Q96SI9 83	STRBP Spermatid perinuclear RNA-binding protein	2	7.27	-8.655	4.42	19.1272384310961	19.5302892963724	463	19.5302892963724	4.42	4.42	PipAc1-2
ARPC1B	O15143 342;346	ARPC1B Actin-related protein 2/3 complex subunit 1B ARPC1B Actin-related protein 2/3 complex subunit 1...	2	1.43	-13.92	4.415	10.0833426997202	6.61144840409422	157	6.61144840409422	4.415	4.415	PipAc1-2
AP2A1	O95782 533	AP2A1 AP-2 complex subunit alpha-1	2	9.78	4.415	-44.505	0.0353553390593279	23.0870364057408	1	0.0353553390593279	4.415	4.415	PipAc1-1
TNFAIP3	P21580 612	TNFAIP3 Tumor necrosis factor alpha-induced protein 3 TNFAIP3 Tumor necrosis factor alpha-induced protei...	4	17.29	4.4075	-35.955	24.4179406379817	8.10544055968994	89	24.4179406379817	4.4075	4.4075	PipAc1-1
FNBP1	Q96RU3 555	FNBP1 Formin-binding protein 1	2	10.73	-19.46	4.405	7.94788022053679	0.982878425849301	23	0.982878425849301	4.405	4.405	PipAc1-2
LRBA	P50851 2820	LRBA Lipopolysaccharide-responsive and beige-like anchor protein LRBA Lipopolysaccharide-responsive and beige-like ...	2	19.03	4.4	-24.95	0.989949493661166	0.113137084989848	24	0.989949493661166	4.4	4.4	PipAc1-1
PCBP2	Q15366 109	PCBP2 Poly(rC)-binding protein 2	2	11.04	4.39	-19.97	11.4268455839746	1.5556349186104	273	11.4268455839746	4.39	4.39	PipAc1-1
UBR4	Q5T4S7 934;953	UBR4 E3 ubiquitin-protein ligase UBR4	2	16.54	1.405	4.39	6.24375287787722	2.94156420973604	70	2.94156420973604	4.39	3.12455516014235	PipAc1-2
PHKB	Q93100 734;736	PHKB Phosphorylase b kinase regulatory subunit beta PHKB Phosphorylase b kinase regulatory subunit bet...	2	4.2	4.385	-4.36	15.3088618126888	5.91141269071954	366	15.3088618126888	4.385	4.385	PipAc1-1
GCDH	Q92947 115	GCDH Glutaryl-CoA dehydrogenase, mitochondrial	4	16.17	4.3825	-33.9975	29.9975369822257	19.761302883835	788	29.9975369822257	4.3825	4.3825	PipAc1-1
MYO9B	Q13459 1857	MYO9B Unconventional myosin-IXb	2	18.88	4.375	-23.355	18.5474108705231	12.141023432973	444	18.5474108705231	4.375	4.375	PipAc1-1
PAQR4	Q8N4S7 205	PAQR4 Progestin and adipoQ receptor family member 4 PAQR4 Progestin and adipoQ receptor family member ...	2	20.26	4.37	-55.03	35.0866384824765	0.551543289325508	842	35.0866384824765	4.37	4.37	PipAc1-1
NFKB1	P19838 261;272	NFKB1 Nuclear factor NF-kappa-B p105 subunit	6	8.84333333333333	-2.60333333333333	4.35	13.9531540042625	9.3900777419572	301	9.3900777419572	4.35	4.35	PipAc1-2
CCT4	P50991 252	CCT4 T-complex protein 1 subunit delta	6	10.5766666666667	0.854999999999999	4.345	18.2303952233625	4.86070262410693	128	4.86070262410693	4.345	4.345	PipAc1-2
TAGLN2	P37802 124	TAGLN2 Transgelin-2	6	10.9666666666667	4.34333333333333	-0.995000000000001	13.2490764458005	9.52173251042057	318	13.2490764458005	4.34333333333333	4.34333333333333	PipAc1-1
GALK1	P51570 243	GALK1 Galactokinase	4	6.815	1.7525	4.3375	16.5732703974402	10.2644771745407	41	10.2644771745407	4.3375	2.47503566333809	PipAc1-2
PSMA5	P28066 76	PSMA5 Proteasome subunit alpha type-5	6	7.90666666666667	-8.29833333333333	4.33166666666667	21.6365167406093	10.2057560556123	276	10.2057560556123	4.33166666666667	4.33166666666667	PipAc1-2
EXOC2	Q96KP1 718;719	EXOC2 Exocyst complex component 2	4	12.295	4.295	-2.9775	14.0904234618174	10.328102036031	247	14.0904234618174	4.295	4.295	PipAc1-1
ACSL3	O95573 429	ACSL3 Long-chain-fatty-acid--CoA ligase 3	4	14.05	4.2925	-25.3275	13.1730314784917	13.8978160754367	283	13.1730314784917	4.2925	4.2925	PipAc1-1
MTO1	Q9Y2Z2 77	MTO1 Protein MTO1 homolog, mitochondrial	4	4.855	-6.4725	4.2925	5.9883240560277	6.1670812923673	178	6.1670812923673	4.2925	4.2925	PipAc1-2
CARM1	Q86X55 438	CARM1 Histone-arginine methyltransferase CARM1	2	5.88	4.29	2.595	20.9586449943693	19.5797867710555	512	20.9586449943693	4.29	1.65317919075144	PipAc1-1
USP25	Q9UHP3 1015	USP25 Ubiquitin carboxyl-terminal hydrolase 25	2	12.43	4.285	-2.915	25.9578899373582	4.06586399182265	635	25.9578899373582	4.285	4.285	PipAc1-1
PPP2R1A	P30153 390	PPP2R1A Serine/threonine-protein phosphatase 2A 65 kDa regulatory subunit A alpha isoform PPP2R1A Serine/threonine-protein phosphatase 2A 65...	2	1.96	4.28	1.165	8.23072293301141	3.37289934625983	202	8.23072293301141	4.28	3.67381974248927	PipAc1-1
PPP2R1B	P30154 402	PPP2R1B Serine/threonine-protein phosphatase 2A 65 kDa regulatory subunit A beta isoform PPP2R1B Serine/threonine-protein phosphatase 2A 65...	2	1.96	4.28	1.165	8.23072293301141	3.37289934625983	202	8.23072293301141	4.28	3.67381974248927	PipAc1-1
INTS9	Q9NV88 471	INTS9 Integrator complex subunit 9	2	3.56	4.265	-4.38	2.70821897194448	6.42052957317385	67	2.70821897194448	4.265	4.265	PipAc1-1
PSMA4	P25789 107;115	PSMA4 Proteasome subunit alpha type-4	6	11.0675	-1.83666666666667	4.26333333333333	9.77312982962299	13.7524872901838	396	13.7524872901838	4.26333333333333	4.26333333333333	PipAc1-2
CAP1	Q01518 93	CAP1 Adenylyl cyclase-associated protein 1	6	8	1.90166666666667	4.245	15.5700165917274	6.84489225627402	217	6.84489225627402	4.245	2.23225241016652	PipAc1-2
CCT7	Q99832 450	CCT7 T-complex protein 1 subunit eta	6	17.7666666666667	4.24166666666667	-7.42166666666667	28.8502911019398	13.5781875324605	776	28.8502911019398	4.24166666666667	4.24166666666667	PipAc1-1
TLN1	Q9Y490 2196	TLN1 Talin-1	2	5.85	4.23	-16.58	24.5790317140444	14.1987041662259	609	24.5790317140444	4.23	4.23	PipAc1-1
TTC5	Q8N0Z6 125;133	TTC5 Tetratricopeptide repeat protein 5	4	8.325	4.2125	-18.0725	14.3020333635932	10.7943916765451	241	14.3020333635932	4.2125	4.2125	PipAc1-1
RAC1	P63000 178	RAC1 Ras-related C3 botulinum toxin substrate 1	2	8.54	4.21	-12.72	19.9545533650844	3.73352380466497	497	19.9545533650844	4.21	4.21	PipAc1-1
MARCH6	O60337 26;28	MARCH6 E3 ubiquitin-protein ligase MARCH6	4	22.16	4.2075	-16.3225	31.1348276318766	5.58388977326738	802	31.1348276318766	4.2075	4.2075	PipAc1-1
IPO13	O94829 163	IPO13 Importin-13	2	3.62	4.2	-9.13	3.80423448278363	6.97207286249936	95	3.80423448278363	4.2	4.2	PipAc1-1
NSF	P46459 11;21	NSF Vesicle-fusing ATPase	4	4.5	-7.735	4.195	29.3042346200454	15.8649267253272	262	15.8649267253272	4.195	4.195	PipAc1-2
TCERG1	O14776 535	TCERG1 Transcription elongation regulator 1	4	7.525	4.19	-14.6	16.1870091946186	13.2486099899826	405	16.1870091946186	4.19	4.19	PipAc1-1
UBE2D2	P62837 85	UBE2D2 Ubiquitin-conjugating enzyme E2 D2	2	6.82	-0.7	4.185	2.60215295476649	4.57498087427696	115	4.57498087427696	4.185	4.185	PipAc1-2
USP14	P54578 415	USP14 Ubiquitin carboxyl-terminal hydrolase 14	4	1.755	-7.5275	4.175	14.0511953821256	13.0812473921004	135	13.0812473921004	4.175	4.175	PipAc1-2
CMIP	Q8IY22 63	CMIP C-Maf-inducing protein	2	1.97	4.175	-7.835	2.93449314192417	6.34274782724333	74	2.93449314192417	4.175	4.175	PipAc1-1
POLD1	P28340 1011;1012;1015	POLD1 DNA polymerase delta catalytic subunit	2	11.02	4.17	-14.565	12.0278863479832	10.5571042431152	302	12.0278863479832	4.17	4.17	PipAc1-1
EIF3E	P60228 141	EIF3E Eukaryotic translation initiation factor 3 subunit E EIF3E Eukaryotic translation initiation factor 3 s...	2	19.87	4.16	-7.01	13.2087546725647	15.8957604410736	333	13.2087546725647	4.16	4.16	PipAc1-1
AP2B1	P63010 391	AP2B1 AP-2 complex subunit beta	2	2.29	4.155	-17.95	0.940452018978108	2.786000717875	24	0.940452018978108	4.155	4.155	PipAc1-1
AP1B1	Q10567 391	AP1B1 AP-1 complex subunit beta-1	2	2.29	4.155	-17.95	0.940452018978108	2.786000717875	24	0.940452018978108	4.155	4.155	PipAc1-1
MCTS1	Q9ULC4 55	MCTS1 Malignant T-cell-amplified sequence 1	2	17.64	-16.95	4.155	10.9884393796389	18.7312586336316	473	18.7312586336316	4.155	4.155	PipAc1-2
DDX31	Q9H8H2 413	DDX31 Probable ATP-dependent RNA helicase DDX31	2	23.04	4.145	-11.115	10.7268098705999	2.26981276760882	271	10.7268098705999	4.145	4.145	PipAc1-1
PARP10	Q53GL7 1004;981;983	PARP10 Poly [ADP-ribose] polymerase 10 [REVIEWED] ENSG00000178685;Q53GL7;Q8N2I0;Q8WV05;Q96CH7;Q96K72 PARP10 Poly [ADP-ribose] polymerase 10 [REVIEWED] ...	6	10.0766666666667	-1.445	4.13666666666667	17.2358205490774	12.8058918731444	162	12.8058918731444	4.13666666666667	4.13666666666667	PipAc1-2
CCT8	P50990 136	CCT8 T-complex protein 1 subunit theta	4	8.2	4.135	-7.78	6.53035221102201	18.0294074592964	70	6.53035221102201	4.135	4.135	PipAc1-1
MAPKAPK3	Q16644 61	MAPKAPK3 MAP kinase-activated protein kinase 3	2	0.46	4.13	-4.865	7.04278354061801	6.30032142037214	179	7.04278354061801	4.13	4.13	PipAc1-1
HK1	P19367 813	HK1 Hexokinase-1	6	8.30666666666667	-4.35	4.12833333333333	15.5175951745108	7.3169923238081	176	7.3169923238081	4.12833333333333	4.12833333333333	PipAc1-2
ABCF1	Q8NE71 365	ABCF1 ATP-binding cassette sub-family F member 1	2	1.87	-0.255000000000001	4.125	32.2935666967896	0.601040764008565	15	0.601040764008565	4.125	4.125	PipAc1-2
TRAF5	O00463 81	TRAF5 TNF receptor-associated factor 5	2	15.91	2.185	4.12	18.9292485323639	8.27314933988261	211	8.27314933988261	4.12	1.88558352402746	PipAc1-2
TNK2	Q07912 434	TNK2 Activated CDC42 kinase 1	2	1.53	1.34	4.115	5.17602163828553	23.4830162032052	598	23.4830162032052	4.115	3.07089552238806	PipAc1-2
YWHAZ	P63104 25	YWHAZ 14-3-3 protein zeta/delta	2	5.24	4.11	-5.74	15.9947553904397	25.0315800540038	408	15.9947553904397	4.11	4.11	PipAc1-1
CYFIP2	Q96F07 1111;1112	CYFIP2 Cytoplasmic FMR1-interacting protein 2	2	5.64	4.11	-7.47	14.4956890143242	4.08707719525824	370	14.4956890143242	4.11	4.11	PipAc1-1
CHD8	Q9HCK8 1161	CHD8 Chromodomain-helicase-DNA-binding protein 8	2	9.3	4.11	-13.69	14.7078210486802	8.11758584802156	375	14.7078210486802	4.11	4.11	PipAc1-1
CHD7	Q9P2D1 1318	CHD7 Chromodomain-helicase-DNA-binding protein 7	2	9.3	4.11	-13.69	14.7078210486802	8.11758584802156	375	14.7078210486802	4.11	4.11	PipAc1-1
CCT4	P50991 295	CCT4 T-complex protein 1 subunit delta	6	16.8633333333333	0.303333333333333	4.10666666666667	24.8392283830772	9.72574658659512	183	9.72574658659512	4.10666666666667	4.10666666666667	PipAc1-2
HMMR	O75330 361	HMMR Hyaluronan mediated motility receptor	2	5.07	4.095	-58.025	3.34461507501237	20.9798581978049	86	3.34461507501237	4.095	4.095	PipAc1-1
IARS	P41252 526	IARS Isoleucine--tRNA ligase, cytoplasmic	6	4.64	-3.23166666666667	4.08666666666667	16.5735070720312	3.73716291679486	119	3.73716291679486	4.08666666666667	4.08666666666667	PipAc1-2
RCC2	Q9P258 280	RCC2 Protein RCC2	2	2.84	-14.065	4.085	15.4078567620549	5.29622979108724	136	5.29622979108724	4.085	4.085	PipAc1-2
TLN1	Q9Y490 1927	TLN1 Talin-1	4	9.805	4.0825	-25.3425	20.1503422220732	7.99271491213509	463	20.1503422220732	4.0825	4.0825	PipAc1-1
PFKL	P17858 630	PFKL ATP-dependent 6-phosphofructokinase, liver type PFKL ATP-dependent 6-phosphofructokinase, liver ty...	2	12.62	4.08	-25.475	14.3259833868395	18.8868221254927	368	14.3259833868395	4.08	4.08	PipAc1-1
RPP38	P78345 159	RPP38 Ribonuclease P protein subunit p38	2	9.98	4.065	-20.57	13.1875414691291	4.3840620433566	340	13.1875414691291	4.065	4.065	PipAc1-1
NME7	Q9Y5B8 228	NME7 Nucleoside diphosphate kinase 7	2	14.02	4.065	-27.035	28.5741850277484	13.4420999103563	737	28.5741850277484	4.065	4.065	PipAc1-1
BRAT1	Q6PJG6 696;706;711	BRAT1 BRCA1-associated ATM activator 1	4	22.42	4.0575	-0.425	25.0312263316576	12.9835549831315	497	25.0312263316576	4.0575	4.0575	PipAc1-1
FEM1B	Q9UK73 459;465	FEM1B Protein fem-1 homolog B	4	14.845	-4.7775	4.05	23.9187727876383	5.28133190271797	114	5.28133190271797	4.05	4.05	PipAc1-2
EFTUD2	Q15029 674	EFTUD2 116 kDa U5 small nuclear ribonucleoprotein component EFTUD2 116 kDa U5 small nuclear ribonucleoprotein ...	6	17.2433333333333	4.04166666666667	-47.4416666666667	16.4981640392701	21.4304889507138	559	16.4981640392701	4.04166666666667	4.04166666666667	PipAc1-1
HSP90AB1	P08238 366	HSP90AB1 Heat shock protein HSP 90-beta	6	5.62666666666667	-2.27833333333333	4.03833333333333	15.0854743600149	4.0049640031674	35	4.0049640031674	4.03833333333333	4.03833333333333	PipAc1-2
DNAJC11	Q9NVH1 494	DNAJC11 DnaJ homolog subfamily C member 11	4	10.815	4.0375	-10.385	19.4808630455635	12.001479075514	364	19.4808630455635	4.0375	4.0375	PipAc1-1
MIF	P14174 81	MIF Macrophage migration inhibitory factor	6	6.79	4.02666666666667	-0.8	14.9720214622698	12.426561873664	143	14.9720214622698	4.02666666666667	4.02666666666667	PipAc1-1
HPS1	Q92902 180;183	HPS1 Hermansky-Pudlak syndrome 1 protein	6	15.2066666666667	-4.25666666666667	4.01833333333333	20.2681954467256	4.87306645416073	120	4.87306645416073	4.01833333333333	4.01833333333333	PipAc1-2
Uncharacterized	K7ESF4 129	Uncharacterized protein	2	6.73	4.015	-1.695	18.3918473786621	17.6847405974756	480	18.3918473786621	4.015	4.015	PipAc1-1
PDCD2L	Q9BRP1 100	PDCD2L Programmed cell death protein 2-like	2	6.73	4.015	-1.695	18.3918473786621	17.6847405974756	480	18.3918473786621	4.015	4.015	PipAc1-1
Uncharacterized	A0A087WWQ2 67	Uncharacterized protein	2	3.83	4.01	1.18	0.650538238691624	0.565685424949238	17	0.650538238691624	4.01	3.39830508474576	PipAc1-1
CDC123	O75794 289	CDC123 Cell division cycle protein 123 homolog	2	0.28	4.01	-8.94	3.57796031280393	0.707106781186548	94	3.57796031280393	4.01	4.01	PipAc1-1
ACAD9	Q9H845 271	ACAD9 Acyl-CoA dehydrogenase family member 9, mitochondrial ACAD9 Acyl-CoA dehydrogenase family member 9, mito...	2	8.53	-23.135	4.005	14.5169022177598	9.42573339321668	247	9.42573339321668	4.005	4.005	PipAc1-2
GSTCD	Q8NEC7 537;539;540	GSTCD Glutathione S-transferase C-terminal domain-containing protein GSTCD Glutathione S-transferase C-terminal domain-...	2	15.86	4	-32.925	19.2615887195216	9.49644407133533	505	19.2615887195216	4	4	PipAc1-1
GCAT	O75600 106	GCAT 2-amino-3-ketobutyrate coenzyme A ligase, mitochondrial GCAT 2-amino-3-ketobutyrate coenzyme A ligase, mit...	2	10.03	3.98	-37.1	1.72534054609518	26.91248409196	45	1.72534054609518	3.98	3.98	PipAc1-1
KIFC1	Q9BW19 485	KIFC1 Kinesin-like protein KIFC1	4	4.925	3.98	-43.42	11.410162137323	29.9067249962279	299	11.410162137323	3.98	3.98	PipAc1-1
ZNHIT3	Q15649 30;34	ZNHIT3 Zinc finger HIT domain-containing protein 3 ZNHIT3 Zinc finger HIT domain-containing protein 3...	4	7.115	-8.705	3.975	17.5623185637129	10.270866565193	194	10.270866565193	3.975	3.975	PipAc1-2
CBX5	P45973 160	CBX5 Chromobox protein homolog 5	2	3.72	3.965	3.735	13.0602622485155	10.9530840405796	345	13.0602622485155	3.965	1.0615796519411	PipAc1-1
CBX3	Q13185 160	CBX3 Chromobox protein homolog 3	2	3.72	3.965	3.735	13.0602622485155	10.9530840405796	345	13.0602622485155	3.965	1.0615796519411	PipAc1-1
NUMB	P49757 160;165	NUMB Protein numb homolog	2	8.74	3.96	1.49	3.62745778748699	5.48007755419574	96	3.62745778748699	3.96	2.65771812080537	PipAc1-1
COPA	P53621 693	COPA Coatomer subunit alpha	2	3.07	3.955	-29.345	12.5228610948138	5.86191521603648	332	12.5228610948138	3.955	3.955	PipAc1-1
COPB1	P53618 248	COPB1 Coatomer subunit beta	4	9.76	-4.92	3.9475	18.2283954313044	4.43333865914467	51	4.43333865914467	3.9475	3.9475	PipAc1-2
ARID1A	O14497 2163	ARID1A AT-rich interactive domain-containing protein 1A ARID1A AT-rich interactive domain-containing prote...	2	25.88	3.94	-23.915	15.7401969492125	9.27016990135564	419	15.7401969492125	3.94	3.94	PipAc1-1
ANXA7	P20073 298	ANXA7 Annexin A7	2	4.52	3.94	-19.775	0.905096679918781	7.41755013464688	24	0.905096679918781	3.94	3.94	PipAc1-1
ARID1B	Q8NFD5 2114	ARID1B AT-rich interactive domain-containing protein 1B ARID1B AT-rich interactive domain-containing prote...	2	25.88	3.94	-23.915	15.7401969492125	9.27016990135564	419	15.7401969492125	3.94	3.94	PipAc1-1
GDI2	P50395 282	GDI2 Rab GDP dissociation inhibitor beta	4	10.985	3.92	-10.5925	19.2709695310502	8.4076170821464	263	19.2709695310502	3.92	3.92	PipAc1-1
BTAF1	O14981 1542	BTAF1 TATA-binding protein-associated factor 172	2	0.28	3.91	-6.075	17.8615172927722	12.5228610948138	479	17.8615172927722	3.91	3.91	PipAc1-1
DNMT1	P26358 893;896	DNMT1 DNA (cytosine-5)-methyltransferase 1	6	6.16666666666667	3.90666666666667	-4.55166666666667	9.8631712276867	12.6569244552801	109	9.8631712276867	3.90666666666667	3.90666666666667	PipAc1-1
STIP1	P31948 471	STIP1 Stress-induced-phosphoprotein 1	4	16.42	3.9025	-6.3375	6.43899772221319	6.62032917107098	188	6.43899772221319	3.9025	3.9025	PipAc1-1
AIFM1	O95831 441	AIFM1 Apoptosis-inducing factor 1, mitochondrial	2	3.5	3.89	-29.005	24.8335901552715	5.38108260482963	669	24.8335901552715	3.89	3.89	PipAc1-1
UBE2T	Q9NPD8 86	UBE2T Ubiquitin-conjugating enzyme E2 T	2	14.38	3.87	-9.235	6.80236723501459	10.6278149212338	184	6.80236723501459	3.87	3.87	PipAc1-1
NARF	Q9UHQ1 192	NARF Nuclear prelamin A recognition factor	6	6.67666666666667	-0.906666666666667	3.86833333333333	12.0416421914399	5.71893142699462	142	5.71893142699462	3.86833333333333	3.86833333333333	PipAc1-2
MMS22L	Q6ZRQ5 465;466;467	MMS22L Protein MMS22-like	4	19.2375	1.0525	3.865	11.826474890403	8.06067718412459	172	8.06067718412459	3.865	3.67220902612827	PipAc1-2
DLD	P09622 80;85	DLD Dihydrolipoyl dehydrogenase, mitochondrial	6	10.0483333333333	3.8625	-11.4316666666667	12.6047497991828	11.6440743155764	271	12.6047497991828	3.8625	3.8625	PipAc1-1
EHD1	Q9H4M9 138	EHD1 EH domain-containing protein 1	4	10.44	3.8525	-13.3725	6.66731017727539	12.1432460652002	74	6.66731017727539	3.8525	3.8525	PipAc1-1
ASB13	Q8WXK3 148;158	ASB13 Ankyrin repeat and SOCS box protein 13	2	4.39	3.85	-14.345	15.0896587105209	3.25976226126998	411	15.0896587105209	3.85	3.85	PipAc1-1
RAB3GAP2	Q9H2M9 792;793	RAB3GAP2 Rab3 GTPase-activating protein non-catalytic subunit RAB3GAP2 Rab3 GTPase-activating protein non-cataly...	6	6.86666666666667	-3.52083333333333	3.845	23.9648714615094	4.73834992376038	169	4.73834992376038	3.845	3.845	PipAc1-2
UBE3C	Q15386 1018	UBE3C Ubiquitin-protein ligase E3C	6	16.03	-4.92	3.84166666666667	20.5802410092788	11.8814029755188	136	11.8814029755188	3.84166666666667	3.84166666666667	PipAc1-2
OSGEP	Q9NPF4 160	OSGEP Probable tRNA N6-adenosine threonylcarbamoyltransferase OSGEP Probable tRNA N6-adenosine threonylcarbamoyl...	4	0.37	-19.79	3.815	22.8749003640817	15.5931641005495	158	15.5931641005495	3.815	3.815	PipAc1-2
MED1	Q15648 135	MED1 Mediator of RNA polymerase II transcription subunit 1 MED1 Mediator of RNA polymerase II transcription s...	6	5.64333333333333	3.79833333333333	-3.585	26.5435690265395	17.6181619359115	651	26.5435690265395	3.79833333333333	3.79833333333333	PipAc1-1
MFSD5	Q6N075 33	MFSD5 Molybdate-anion transporter	4	7.525	3.795	-25.4675	18.8112847337265	6.8291257371155	207	18.8112847337265	3.795	3.795	PipAc1-1
PANK4	Q9NVE7 537	PANK4 Pantothenate kinase 4	6	9.69	-3.53833333333333	3.79166666666667	11.9784663737336	8.10818701478121	222	8.10818701478121	3.79166666666667	3.79166666666667	PipAc1-2
CYLD	Q9NQC7 558	CYLD Ubiquitin carboxyl-terminal hydrolase CYLD	4	11.73	3.7875	-22.66	11.4962613488038	14.8805264243798	351	11.4962613488038	3.7875	3.7875	PipAc1-1
RBM15	Q96T37 926	RBM15 Putative RNA-binding protein 15	6	4.06333333333333	-0.0383333333333317	3.78666666666667	24.7415362632692	4.54550180581492	91	4.54550180581492	3.78666666666667	3.78666666666667	PipAc1-2
TLN1	Q9Y490 1953	TLN1 Talin-1	2	9.7	3.78	-9.43	20.5202387900336	0.989949493661167	569	20.5202387900336	3.78	3.78	PipAc1-1
AP4B1	Q9Y6B7 18	AP4B1 AP-4 complex subunit beta-1	2	16.85	-25.02	3.78	3.79009234715989	13.0390490450799	362	13.0390490450799	3.78	3.78	PipAc1-2
GNL3	Q9BVP2 158	GNL3 Guanine nucleotide-binding protein-like 3	6	10.1633333333333	3.77833333333333	2.66166666666667	9.07154103042403	8.89293071302519	282	9.07154103042403	3.77833333333333	1.41953663118347	PipAc1-1
C11orf73	Q53FT3 4	C11orf73 Protein Hikeshi	6	14.15	3.77	-10.5416666666667	19.5795107191166	12.1973872885412	625	19.5795107191166	3.77	3.77	PipAc1-1
STX12	Q86Y82 29	STX12 Syntaxin-12	2	12.96	3.765	-15.06	19.1555227023436	2.67286363288515	533	19.1555227023436	3.765	3.765	PipAc1-1
RAD54L2	Q9Y4B4 841;848	RAD54L2 Helicase ARIP4	4	11.715	1.2325	3.765	16.5528756313417	17.7647600602992	332	17.7647600602992	3.765	3.05476673427992	PipAc1-2
ZC3HAV1	Q7Z2W4 174	ZC3HAV1 Zinc finger CCCH-type antiviral protein 1	4	17.72	-19.56	3.7475	34.2736118123939	49.8488384184292	1090	49.8488384184292	3.7475	3.7475	PipAc1-2
RPL30	P62888 92	RPL30 60S ribosomal protein L30	6	10.7166666666667	-2.485	3.74666666666667	21.3828629982049	9.15028014143101	225	9.15028014143101	3.74666666666667	3.74666666666667	PipAc1-2
ECM29	Q5VYK3 1183	ECM29 Proteasome-associated protein ECM29 homolog	2	10.25	3.745	-13.755	24.0062752212833	18.0382939880688	672	24.0062752212833	3.745	3.745	PipAc1-1
BLOC1S5-TXNDC5	H3BN57 113	BLOC1S5-TXNDC5 Protein BLOC1S5-TXNDC5	2	7.92	3.74	-29.07	4.42648845022779	0.240416305603426	124	4.42648845022779	3.74	3.74	PipAc1-1
IRF4	Q15306 386	IRF4 Interferon regulatory factor 4	6	11.7333333333333	1.50166666666667	3.73166666666667	26.3383062604008	16.3171804141116	582	16.3171804141116	3.73166666666667	2.4850166481687	PipAc1-2
ZMYM2	Q9UBW7 676;681;684	ZMYM2 Zinc finger MYM-type protein 2	6	10.1433333333333	1.81333333333333	3.725	23.2768457198708	15.6548481308507	518	15.6548481308507	3.725	2.05422794117647	PipAc1-2
IPO4	Q8TEX9 725;726	IPO4 Importin-4	4	8.57	3.7175	-24.2625	12.7433286467861	11.5558625092778	288	12.7433286467861	3.7175	3.7175	PipAc1-1
LPP	Q93052 465;468;476;479	LPP Lipoma-preferred partner	4	9.2125	-8.5675	3.71125	24.8176585317793	6.17242439537875	150	6.17242439537875	3.71125	3.71125	PipAc1-2
SMG1	Q96Q15 254	SMG1 Serine/threonine-protein kinase SMG1	4	8.5	3.695	-1.7275	13.6670174751724	3.95715701819711	177	13.6670174751724	3.695	3.695	PipAc1-1
ANKRD17	O75179 906	ANKRD17 Ankyrin repeat domain-containing protein 17 ANKRD17 Ankyrin repeat domain-containing protein 1...	2	27.01	3.69	-50.13	14.3401255224632	21.184919164349	407	14.3401255224632	3.69	3.69	PipAc1-1
EIF4G1	Q04637 1384	EIF4G1 Eukaryotic translation initiation factor 4 gamma 1 EIF4G1 Eukaryotic translation initiation factor 4 ...	6	8.61	-1.605	3.69	23.1652323536804	4.2057627132305	121	4.2057627132305	3.69	3.69	PipAc1-2
LCP1	P13796 336	LCP1 Plastin-2	6	11.2033333333333	3.68666666666667	-0.216666666666666	14.6537471885749	10.7381779956688	170	14.6537471885749	3.68666666666667	3.68666666666667	PipAc1-1
DNM2	P50570 86	DNM2 Dynamin-2	6	11.44	3.68	-15.4516666666667	25.1520567747451	17.2828520987326	263	25.1520567747451	3.68	3.68	PipAc1-1
CHERP	Q8IWX8 168	CHERP Calcium homeostasis endoplasmic reticulum protein CHERP Calcium homeostasis endoplasmic reticulum pr...	2	4.06	3.675	1.025	9.62372329194891	32.4491301886507	275	9.62372329194891	3.675	3.58536585365854	PipAc1-1
GTF3C4	Q9UKN8 814;817	GTF3C4 General transcription factor 3C polypeptide 4 GTF3C4 General transcription factor 3C polypeptide...	4	3.8	3.675	-20.0675	3.81894837182524	13.2364883938301	35	3.81894837182524	3.675	3.675	PipAc1-1
ACOT7	O00154 100	ACOT7 Cytosolic acyl coenzyme A thioester hydrolase ACOT7 Cytosolic acyl coenzyme A thioester hydrolas...	4	10.91	-0.44	3.655	8.33630613641318	10.4657234182194	331	10.4657234182194	3.655	3.655	PipAc1-2
BIRC6	Q9NR09 355	BIRC6 Baculoviral IAP repeat-containing protein 6	4	11.26	3.645	-17.8425	17.5688445835234	7.99208931798605	415	17.5688445835234	3.645	3.645	PipAc1-1
RB1	P06400 61	RB1 Retinoblastoma-associated protein	4	3.205	-4.6075	3.6425	18.6011260859838	10.1247366220888	290	10.1247366220888	3.6425	3.6425	PipAc1-2
BIRC6	Q9NR09 2372	BIRC6 Baculoviral IAP repeat-containing protein 6	2	8.96	3.64	-4.13	7.56604255869606	6.20839753881789	218	7.56604255869606	3.64	3.64	PipAc1-1
COPG1	Q9Y678 516	COPG1 Coatomer subunit gamma-1	4	8.615	3.635	-6.53	25.1246764489947	9.62892517366295	356	25.1246764489947	3.635	3.635	PipAc1-1
TLE4	Q04727 529	TLE4 Transducin-like enhancer protein 4	2	4.7	-7.78	3.63	18.1585021408705	8.57013418798096	248	8.57013418798096	3.63	3.63	PipAc1-2
LUC7L2	A0A0A6YYJ8 256;259	LUC7L2 Putative RNA-binding protein Luc7-like 2	2	1.85	-0.66	3.625	11.3137084989848	9.18531708761325	266	9.18531708761325	3.625	3.625	PipAc1-2
LUC7L	Q9NQ29 190;193	LUC7L Putative RNA-binding protein Luc7-like 1	2	1.85	-0.66	3.625	11.3137084989848	9.18531708761325	266	9.18531708761325	3.625	3.625	PipAc1-2
EIF3M	Q7L2H7 175	EIF3M Eukaryotic translation initiation factor 3 subunit M EIF3M Eukaryotic translation initiation factor 3 s...	6	10.4333333333333	-1.07666666666667	3.62333333333333	17.0438888363738	7.31953459358358	256	7.31953459358358	3.62333333333333	3.62333333333333	PipAc1-2
RAC2	P15153 157	RAC2 Ras-related C3 botulinum toxin substrate 2	2	3.4	3.62	-3.08	8.47113923861484	12.4733636201307	245	8.47113923861484	3.62	3.62	PipAc1-1
RAC1	P63000 157	RAC1 Ras-related C3 botulinum toxin substrate 1	2	3.4	3.62	-3.08	8.47113923861484	12.4733636201307	245	8.47113923861484	3.62	3.62	PipAc1-1
ATR	Q13535 622	ATR Serine/threonine-protein kinase ATR	2	0.24	3.62	-16.235	17.5362481734264	2.62336615820209	508	17.5362481734264	3.62	3.62	PipAc1-1
PSAT1	Q9Y617 291	PSAT1 Phosphoserine aminotransferase	6	7.66666666666667	-0.586666666666666	3.62	13.4928628047078	14.283367950172	312	14.283367950172	3.62	3.62	PipAc1-2
LSM12	Q3MHD2 151	LSM12 Protein LSM12 homolog	4	9.175	3.5975	-10.8625	14.1558524410695	19.179176859292	355	14.1558524410695	3.5975	3.5975	PipAc1-1
IKBKB	O14920 179	IKBKB Inhibitor of nuclear factor kappa-B kinase subunit beta IKBKB Inhibitor of nuclear factor kappa-B kinase s...	4	4.725	3.58	-1.9625	20.2298805400988	13.9645488648936	369	20.2298805400988	3.58	3.58	PipAc1-1
PTP4A1	Q93096 104;98;99	PTP4A1 Protein tyrosine phosphatase type IVA 1	2	4.43	3.575	-2.215	14.2906280477801	1.9869700551342	419	14.2906280477801	3.575	3.575	PipAc1-1
CCNL1	Q9UK58 87	CCNL1 Cyclin-L1	4	9.665	3.5625	-16.9725	7.95484076940995	14.5027454297454	161	7.95484076940995	3.5625	3.5625	PipAc1-1
SETX	Q7Z333 4;5;7	SETX Probable helicase senataxin	2	17.55	3.525	-16.43	2.01525432638166	18.3282077683553	60	2.01525432638166	3.525	3.525	PipAc1-1
PDXP	Q96GD0 91	PDXP Pyridoxal phosphate phosphatase	2	10.68	3.52	-15.24	11.6955461608255	10.6773123959169	348	11.6955461608255	3.52	3.52	PipAc1-1
NIT2	Q9NQR4 153	NIT2 Omega-amidase NIT2	6	2.14666666666667	1.79166666666667	3.51833333333333	11.1269949522172	6.4994166404891	105	6.4994166404891	3.51833333333333	1.96372093023256	PipAc1-2
DNHD1	Q96M86 4505	DNHD1 Dynein heavy chain domain-containing protein 1 DNHD1 Dynein heavy chain domain-containing protein...	4	7.735	3.5175	-28.7425	3.96893247612	21.0583401925856	40	3.96893247612	3.5175	3.5175	PipAc1-1
AIP	O00170 238;240	AIP AH receptor-interacting protein	2	7.95	-27.46	3.51	10.9460129727678	5.98212336883819	179	5.98212336883819	3.51	3.51	PipAc1-2
UPF1	Q92900 531	UPF1 Regulator of nonsense transcripts 1	2	8.05	-23.04	3.5	25.2012856814886	21.2556298424676	637	21.2556298424676	3.5	3.5	PipAc1-2
GARS	P41250 155	GARS Glycine--tRNA ligase	4	1.665	1.74	3.495	15.2988387358867	19.2536221700403	528	19.2536221700403	3.495	2.00862068965517	PipAc1-2
SND1	Q7KZF4 296	SND1 Staphylococcal nuclease domain-containing protein 1 SND1 Staphylococcal nuclease domain-containing pro...	2	21.11	3.495	-12.22	4.99924494298889	14.2694148443445	150	4.99924494298889	3.495	3.495	PipAc1-1
USP9X	Q93008 1724;1727	USP9X Probable ubiquitin carboxyl-terminal hydrolase FAF-X USP9X Probable ubiquitin carboxyl-terminal hydrola...	2	9.13	3.49	2.05	17.4372532240603	3.53553390593274	524	17.4372532240603	3.49	1.70243902439024	PipAc1-1
MSH2	P43246 527	MSH2 DNA mismatch repair protein Msh2	2	9.74	3.485	-20.255	6.30032142037214	4.09414826307011	190	6.30032142037214	3.485	3.485	PipAc1-1
EIF3M	Q7L2H7 134	EIF3M Eukaryotic translation initiation factor 3 subunit M EIF3M Eukaryotic translation initiation factor 3 s...	6	13.2033333333333	-1.44833333333333	3.48	18.8368812882246	5.81277558486477	237	5.81277558486477	3.48	3.48	PipAc1-2
CCT3	P49368 372	CCT3 T-complex protein 1 subunit gamma	6	8.57	3.47	-8.54833333333333	10.3861080294786	11.8002430765924	364	10.3861080294786	3.47	3.47	PipAc1-1
NCBP2	P52298 81;84	NCBP2 Nuclear cap-binding protein subunit 2	2	1.33	3.47	-12.37	18.031222920257	6.70337228564847	545	18.031222920257	3.47	3.47	PipAc1-1
CPSF1	Q10570 1020	CPSF1 Cleavage and polyadenylation specificity factor subunit 1 CPSF1 Cleavage and polyadenylation specificity fac...	4	16.26	-6.9975	3.46	16.6247012504486	4.71093055209548	117	4.71093055209548	3.46	3.46	PipAc1-2
CLIC1	O00299 191	CLIC1 Chloride intracellular channel protein 1	6	9.23666666666667	2.55666666666667	3.45666666666667	18.5201670258847	11.4983471275948	458	11.4983471275948	3.45666666666667	1.35202086049544	PipAc1-2
GTPBP1	O00178 531	GTPBP1 GTP-binding protein 1	2	16.32	3.455	-33.67	0.00707106781186532	20.8879343162506	0	0.00707106781186532	3.455	3.455	PipAc1-1
DRG1	Q9Y295 243	DRG1 Developmentally-regulated GTP-binding protein 1 DRG1 Developmentally-regulated GTP-binding protein...	6	9.23	3.425	2.53833333333333	16.5155329917021	11.953078961785	661	16.5155329917021	3.425	1.34931057124097	PipAc1-1
KIAA1524	Q8TCG1 108;92	KIAA1524 Protein CIP2A	6	14.785	3.42166666666667	-17.8275	22.3160840352125	19.3818636229853	856	22.3160840352125	3.42166666666667	3.42166666666667	PipAc1-1
GSDMD	P57764 56	GSDMD Gasdermin-D	6	11.6733333333333	-1.53666666666667	3.42	16.9081763258687	6.87981104391683	108	6.87981104391683	3.42	3.42	PipAc1-2
PSMA6	P60900 115	PSMA6 Proteasome subunit alpha type-6	6	6.24	3.41166666666667	2.375	14.765819200663	9.97099744258316	418	14.765819200663	3.41166666666667	1.43649122807018	PipAc1-1
LIMD2	Q9BT23 88	LIMD2 LIM domain-containing protein 2	4	6.865	3.3975	-0.455	12.9609448601044	14.4166813102045	266	12.9609448601044	3.3975	3.3975	PipAc1-1
ATM	Q13315 2021	ATM Serine-protein kinase ATM	6	9.17333333333333	3.39666666666667	-14.2633333333333	16.0749813893101	13.5080992988158	395	16.0749813893101	3.39666666666667	3.39666666666667	PipAc1-1
EIF3A	Q14152 185	EIF3A Eukaryotic translation initiation factor 3 subunit A EIF3A Eukaryotic translation initiation factor 3 s...	6	11.6566666666667	3.395	-6.85833333333333	30.5320518471982	7.92999978982766	347	30.5320518471982	3.395	3.395	PipAc1-1
MCM9	Q9NXL9 106	MCM9 DNA helicase MCM9	2	19.23	3.375	2.78	8.18122545832835	9.20653029104885	254	8.18122545832835	3.375	1.21402877697842	PipAc1-1
CTPS1	P17812 216	CTPS1 CTP synthase 1	6	10.8566666666667	3.36	-2.575	22.7320768958756	9.33624496251036	757	22.7320768958756	3.36	3.36	PipAc1-1
SOD1	P00441 112	SOD1 Superoxide dismutase [Cu-Zn] [REVIEWED] ENSG00000142168;P00441;A6NHJ0;D3DSE4;Q16669;Q16711;Q16838;Q16839;Q16840;Q6NR85 SOD1 Superoxide dismutase [Cu-Zn] [REVIEWED] ENSG0...	2	26.39	3.35	-44.495	22.1890107936339	14.4461915396412	694	22.1890107936339	3.35	3.35	PipAc1-1
PAX5	Q02548 64	PAX5 Paired box protein Pax-5	2	13.77	3.35	-6.03	20.7747972312608	18.8373246508096	650	20.7747972312608	3.35	3.35	PipAc1-1
NCAPD3	P42695 867	NCAPD3 Condensin-2 complex subunit D3	6	8.20666666666667	3.34833333333333	0.595	15.884147338358	9.06996527005479	440	15.884147338358	3.34833333333333	3.34833333333333	PipAc1-1
DOCK9	Q9BZ29 1553	DOCK9 Dedicator of cytokinesis protein 9	2	9.18	3.345	-42.865	3.75473700810057	7.04985460842988	118	3.75473700810057	3.345	3.345	PipAc1-1
ANP32B	Q92688 123	ANP32B Acidic leucine-rich nuclear phosphoprotein 32 family member B ANP32B Acidic leucine-rich nuclear phosphoprotein ...	4	5.99	-0.8575	3.3425	13.4142719394929	8.00776446123802	195	8.00776446123802	3.3425	3.3425	PipAc1-2
SART3	Q15020 375	SART3 Squamous cell carcinoma antigen recognized by T-cells 3 SART3 Squamous cell carcinoma antigen recognized b...	6	10.1466666666667	3.325	-2.61833333333333	27.7421727699905	13.5632081996358	1238	27.7421727699905	3.325	3.325	PipAc1-1
DPF2	Q92785 53	DPF2 Zinc finger protein ubi-d4	4	6.785	3.325	-46.59	24.1609774912633	23.1526082044047	468	24.1609774912633	3.325	3.325	PipAc1-1
FASTKD3	Q14CZ7 504	FASTKD3 FAST kinase domain-containing protein 3, mitochondrial FASTKD3 FAST kinase domain-containing protein 3, m...	2	1.63	3.32	-26.96	12.7137799257341	3.05470129472589	401	12.7137799257341	3.32	3.32	PipAc1-1
LRRC8A	Q8IWT6 768;776	LRRC8A Volume-regulated anion channel subunit LRRC8A LRRC8A Volume-regulated anion channel subunit LRRC...	2	12.15	3.315	-4.175	9.02975359575221	28.7297485196094	286	9.02975359575221	3.315	3.315	PipAc1-1
ALG13	Q9NP73 86	ALG13 Putative bifunctional UDP-N-acetylglucosamine transferase and deubiquitinase ALG13 ALG13 Putative bifunctional UDP-N-acetylglucosamin...	4	6.05	3.315	0.0399999999999991	1.83420282411733	16.9213494339744	22	1.83420282411733	3.315	3.315	PipAc1-1
RPA2	P15927 49	RPA2 Replication protein A 32 kDa subunit	6	7.57666666666667	1.13333333333333	3.30833333333333	22.1340124393809	18.5270995211519	453	18.5270995211519	3.30833333333333	2.91911764705883	PipAc1-2
TUBG2	Q9NRH3 201	TUBG2 Tubulin gamma-2 chain	2	9.51	3.295	-0.235	12.720850993546	5.48007755419574	405	12.720850993546	3.295	3.295	PipAc1-1
FANCI	Q9NVI1 516	FANCI Fanconi anemia group I protein	6	9.59666666666667	-0.791666666666667	3.29333333333333	9.92009962987604	9.79471422077575	300	9.79471422077575	3.29333333333333	3.29333333333333	PipAc1-2
TACO1	Q9BSH4 252;256	TACO1 Translational activator of cytochrome c oxidase 1 TACO1 Translational activator of cytochrome c oxid...	2	4.08	-13.575	3.285	3.14662517628014	2.84964032818179	91	2.84964032818179	3.285	3.285	PipAc1-2
HUS1	O60921 200	HUS1 Checkpoint protein HUS1	6	10.5666666666667	2.52833333333333	3.28333333333333	15.7973927173653	8.95453553606588	313	8.95453553606588	3.28333333333333	1.29861568885959	PipAc1-2
GTPBP1	O00178 313	GTPBP1 GTP-binding protein 1	6	9.62	-5.77333333333333	3.275	11.8248698371976	7.46660230627024	37	7.46660230627024	3.275	3.275	PipAc1-2
KCTD10	Q9H3F6 124;138	KCTD10 BTB/POZ domain-containing adapter for CUL3-mediated RhoA degradation protein 3 KCTD10 BTB/POZ domain-containing adapter for CUL3-...	2	6.45	3.275	-23.13	14.3754808615225	35.3129126524562	460	14.3754808615225	3.275	3.275	PipAc1-1
FERMT3	Q86UX7 128	FERMT3 Fermitin family homolog 3	6	7.84333333333333	-6.76833333333333	3.27333333333333	22.2771976843288	9.82125789635252	287	9.82125789635252	3.27333333333333	3.27333333333333	PipAc1-2
HNRNPF	P52597 290	HNRNPF Heterogeneous nuclear ribonucleoprotein F	4	4.58	-18.0275	3.27	17.4539572876755	8.97257673878208	282	8.97257673878208	3.27	3.27	PipAc1-2
RASA2	Q15283 129	RASA2 Ras GTPase-activating protein 2	6	12.19	3.27	-2.73833333333333	22.6079446213051	6.53161363421526	659	22.6079446213051	3.27	3.27	PipAc1-1
CNBP	P62633 111	CNBP Cellular nucleic acid-binding protein	6	5.07	3.255	-10.63	13.6006422642462	16.3382667379377	285	13.6006422642462	3.255	3.255	PipAc1-1
PPP4R3A	Q6IN85 90	PPP4R3A Serine/threonine-protein phosphatase 4 regulatory subunit 3A PPP4R3A Serine/threonine-protein phosphatase 4 reg...	2	13.48	3.25	-23.405	22.6274169979695	24.7840926805885	730	22.6274169979695	3.25	3.25	PipAc1-1
PRPSAP1	Q14558 19	PRPSAP1 Phosphoribosyl pyrophosphate synthase-associated protein 1 PRPSAP1 Phosphoribosyl pyrophosphate synthase-asso...	2	6.1	-18.015	3.245	16.030110729499	13.0036937060206	420	13.0036937060206	3.245	3.245	PipAc1-2
PLEKHF1	Q96S99 21	PLEKHF1 Pleckstrin homology domain-containing family F member 1 PLEKHF1 Pleckstrin homology domain-containing fami...	2	12.86	2.325	3.245	21.2627009102795	28.5883271633721	924	28.5883271633721	3.245	1.39569892473118	PipAc1-2
LRPPRC	P42704 208	LRPPRC Leucine-rich PPR motif-containing protein, mitochondrial LRPPRC Leucine-rich PPR motif-containing protein, ...	4	2.27	3.24	-9.405	14.3953534169884	13.1428827380703	187	14.3953534169884	3.24	3.24	PipAc1-1
GMPS	P49915 489	GMPS GMP synthase [glutamine-hydrolyzing] [REVIEWED] ENSG00000163655;P49915;A8K639;B4DXV7;F8W720 GMPS GMP synthase [glutamine-hydrolyzing] [REVIEWE...	6	8.11666666666667	-0.781666666666666	3.23666666666667	16.1853506809913	7.30710795504396	292	7.30710795504396	3.23666666666667	3.23666666666667	PipAc1-2
COPB1	P53618 235	COPB1 Coatomer subunit beta	4	12.9	3.2325	-5.125	34.3613740266596	15.9475003265925	642	34.3613740266596	3.2325	3.2325	PipAc1-1
TADA3	O75528 7	TADA3 Transcriptional adapter 3	4	7.395	3.2025	-39.925	16.9423815228753	7.39738917907302	573	16.9423815228753	3.2025	3.2025	PipAc1-1
MCM4	P33991 605	MCM4 DNA replication licensing factor MCM4	6	13.8166666666667	3.19	-21.21	21.0583855031671	23.8998853553736	853	21.0583855031671	3.19	3.19	PipAc1-1
NCAPH	Q15003 114	NCAPH Condensin complex subunit 2	2	8.27	-18.535	3.175	8.39335749268432	9.41159125759295	311	9.41159125759295	3.175	3.175	PipAc1-2
PTGR2	Q8N8N7 187	PTGR2 Prostaglandin reductase 2	2	8.08	3.155	2.985	25.4204887836564	13.5976634022173	845	25.4204887836564	3.155	1.05695142378559	PipAc1-1
LSM7	Q9UK45 85	LSM7 U6 snRNA-associated Sm-like protein LSm7	6	10.4466666666667	-3.55833333333333	3.14833333333333	34.1752971701296	12.1242639639141	409	12.1242639639141	3.14833333333333	3.14833333333333	PipAc1-2
ANKRD27	Q96NW4 39	ANKRD27 Ankyrin repeat domain-containing protein 27 ANKRD27 Ankyrin repeat domain-containing protein 2...	2	11.81	3.14	1.24	17.4655374953077	14.142135623731	583	17.4655374953077	3.14	2.53225806451613	PipAc1-1
SMS	P52788 337	SMS Spermine synthase	6	13.1	3.13666666666667	-6.03333333333333	13.5319675829743	20.8347677372863	356	13.5319675829743	3.13666666666667	3.13666666666667	PipAc1-1
RPS3A	P61247 201	RPS3A 40S ribosomal protein S3a	6	8.44	3.13	-4.28833333333333	15.2815117053255	9.31277706522961	639	15.2815117053255	3.13	3.13	PipAc1-1
USP15	Q9Y4E8 809;812	USP15 Ubiquitin carboxyl-terminal hydrolase 15	2	2.46	1.525	3.125	32.166287476176	11.4480587874102	384	11.4480587874102	3.125	2.04918032786885	PipAc1-2
MGST1	P10620 50	MGST1 Microsomal glutathione S-transferase 1	6	11.8066666666667	3.12333333333333	-13.45	15.5946717396253	19.1066983019045	672	15.5946717396253	3.12333333333333	3.12333333333333	PipAc1-1
AKR1B1	P15121 187	AKR1B1 Aldose reductase	4	7.03	1.415	3.1125	5.9421292480053	11.1124535994532	322	11.1124535994532	3.1125	2.19964664310954	PipAc1-2
AKAP8	O43823 392;395	AKAP8 A-kinase anchor protein 8	2	4.61	3.11	-7.86	13.5481659275342	13.2653232150596	457	13.5481659275342	3.11	3.11	PipAc1-1
PPP2CA	P67775 266	PPP2CA Serine/threonine-protein phosphatase 2A catalytic subunit alpha isoform PPP2CA Serine/threonine-protein phosphatase 2A cat...	2	10.21	3.11	-11.85	8.51356564548603	12.1905209076561	287	8.51356564548603	3.11	3.11	PipAc1-1
MTMR6	Q9Y217 214	MTMR6 Myotubularin-related protein 6	4	10.165	3.11	-10.1025	6.64662821787609	9.76269899498426	198	6.64662821787609	3.11	3.11	PipAc1-1
RANBP10	Q6VN20 100	RANBP10 Ran-binding protein 10	2	15.17	3.105	-2.52	27.3013928216126	27.6620172800177	922	27.3013928216126	3.105	3.105	PipAc1-1
RANBP9	Q96S59 212	RANBP9 Ran-binding protein 9	2	15.17	3.105	-2.52	27.3013928216126	27.6620172800177	922	27.3013928216126	3.105	3.105	PipAc1-1
XPA	P23025 153	XPA DNA repair protein complementing XP-A cells	2	14.7	3.095	-98.67	2.11424927574778	15.9664711191922	72	2.11424927574778	3.095	3.095	PipAc1-1
OTUB1	Q96FW1 23	OTUB1 Ubiquitin thioesterase OTUB1	4	15.705	-9.24	3.0925	29.4892149776829	8.92138395467131	364	8.92138395467131	3.0925	3.0925	PipAc1-2
RPS6KB2	Q9UBS0 66	RPS6KB2 Ribosomal protein S6 kinase beta-2	4	9.755	3.0925	-27.245	15.7274502595515	29.7611430112039	359	15.7274502595515	3.0925	3.0925	PipAc1-1
RPL36A-HNRNPH2	H7BZ11 88	RPL36A-HNRNPH2 Protein RPL36A-HNRNPH2	2	25.95	3.07	-47.495	14.9058109474124	27.4852405847211	509	14.9058109474124	3.07	3.07	PipAc1-1
TPMT	P51580 70	TPMT Thiopurine S-methyltransferase	4	3.875	3.07	-6.3525	7.20516018790237	12.3801383271755	209	7.20516018790237	3.07	3.07	PipAc1-1
CDC42	P60953 157	CDC42 Cell division control protein 42 homolog	2	2.51	3.065	-8.53	17.6847405974756	27.3084638894245	605	17.6847405974756	3.065	3.065	PipAc1-1
UBR4	Q5T4S7 779	UBR4 E3 ubiquitin-protein ligase UBR4	2	1.55	0.99	3.055	12.1905209076561	7.89838274585374	271	7.89838274585374	3.055	3.055	PipAc1-2
SMYD5	Q6GMV2 111;114;119;123	SMYD5 SET and MYND domain-containing protein 5	2	0.38	-9.52	3.055	3.66281312654632	7.82767206773508	269	7.82767206773508	3.055	3.055	PipAc1-2
HMGCL	P35914 170;174	HMGCL Hydroxymethylglutaryl-CoA lyase, mitochondrial HMGCL Hydroxymethylglutaryl-CoA lyase, mitochondri...	4	19.425	3.0375	-31.15	26.2206882378527	18.1308484817084	892	26.2206882378527	3.0375	3.0375	PipAc1-1
FLNA	P21333 717	FLNA Filamin-A	2	8.33	-1.86	3.035	18.2150706833655	20.0464772466386	692	20.0464772466386	3.035	3.035	PipAc1-2
RIC1	Q4ADV7 818	RIC1 RAB6A-GEF complex partner protein 1	2	9.26	3.035	-27.555	15.2381511345701	9.7085761056913	526	15.2381511345701	3.035	3.035	PipAc1-1
NUP188	Q5SRE5 585	NUP188 Nucleoporin NUP188 homolog	6	3.88333333333333	1.53833333333333	3.03	15.549876419659	4.44132863003854	134	4.44132863003854	3.03	1.96966413867822	PipAc1-2
DLAT	P10515 291	DLAT Dihydrolipoyllysine-residue acetyltransferase component of pyruvate dehydrogenase complex, mitochondrial DLAT Dihydrolipoyllysine-residue acetyltransferase...	4	11.96	1.02	3.025	33.9228507056822	7.7199417096245	317	7.7199417096245	3.025	2.96568627450981	PipAc1-2
LARS	Q9P2J5 83;84;92	LARS Leucine--tRNA ligase, cytoplasmic	6	7.47111111111111	-7.50083333333333	2.99666666666667	20.674749676034	13.3504481822397	605	13.3504481822397	2.99666666666667	2.99666666666667	PipAc1-2
LRPPRC	P42704 927	LRPPRC Leucine-rich PPR motif-containing protein, mitochondrial LRPPRC Leucine-rich PPR motif-containing protein, ...	2	9.07	2.995	-33.53	2.18495995386643	3.50724963468527	76	2.18495995386643	2.995	2.995	PipAc1-1
CRIPT	Q9P021 73;76	CRIPT Cysteine-rich PDZ-binding protein	4	12.835	-4.5025	2.995	24.9709676424443	2.00516832211164	42	2.00516832211164	2.995	2.995	PipAc1-2
LUC7L2	A0A0A6YYJ8 68	LUC7L2 Putative RNA-binding protein Luc7-like 2	2	1.34	2.99	-23.375	11.9783888733001	9.05803786699968	420	11.9783888733001	2.99	2.99	PipAc1-1
FARS2	O95363 334	FARS2 Phenylalanine--tRNA ligase, mitochondrial	2	3.56	2.985	-6.32	6.9225753878163	11.1157186002525	243	6.9225753878163	2.985	2.985	PipAc1-1
PRKDC	P78527 1229	PRKDC DNA-dependent protein kinase catalytic subunit PRKDC DNA-dependent protein kinase catalytic subun...	6	10.61	2.98333333333333	-2.55	14.3412853910194	10.5577800696927	158	14.3412853910194	2.98333333333333	2.98333333333333	PipAc1-1
PFKP	Q01813 112	PFKP ATP-dependent 6-phosphofructokinase, platelet type PFKP ATP-dependent 6-phosphofructokinase, platelet...	6	9.02333333333333	2.98	-3.47	16.026339569596	8.8988650961794	526	16.026339569596	2.98	2.98	PipAc1-1
TTLL12	Q14166 528	TTLL12 Tubulin--tyrosine ligase-like protein 12	6	11.7266666666667	-5.06333333333333	2.975	28.18922891224	18.0296209056097	823	18.0296209056097	2.975	2.975	PipAc1-2
DALRD3	Q5D0E6 468	DALRD3 DALR anticodon-binding domain-containing protein 3 DALRD3 DALR anticodon-binding domain-containing pr...	6	15.3966666666667	2.97166666666667	1.39	9.40521220742343	18.3856987900923	330	9.40521220742343	2.97166666666667	2.1378896882494	PipAc1-1
NAP1L4	Q99733 77	NAP1L4 Nucleosome assembly protein 1-like 4	6	14.3266666666667	2.96166666666667	-8.745	21.405439884914	18.1524463916024	286	21.405439884914	2.96166666666667	2.96166666666667	PipAc1-1
MTPN	P58546 45	MTPN Myotrophin	4	6.195	2.96	-0.342499999999999	14.8693667204312	20.1706096007698	337	14.8693667204312	2.96	2.96	PipAc1-1
ELMO1	Q92556 561	ELMO1 Engulfment and cell motility protein 1	2	1.37	2.96	-22.95	3.90322943214974	2.7435743110038	138	3.90322943214974	2.96	2.96	PipAc1-1
CSE1L	P55060 61	CSE1L Exportin-2	4	5.83	-8.9575	2.9575	22.0126363331004	5.4233530526173	57	5.4233530526173	2.9575	2.9575	PipAc1-2
MDN1	Q9NU22 2158	MDN1 Midasin	2	15.78	-12.155	2.955	3.59917351623953	1.25157900270019	44	1.25157900270019	2.955	2.955	PipAc1-2
DNAAF2	Q9NVR5 522;527	DNAAF2 Protein kintoun	2	14.75	-11.8125	2.9375	12.2576960518688	9.97374114863625	356	9.97374114863625	2.9375	2.9375	PipAc1-2
ARPC1B	O15143 26	ARPC1B Actin-related protein 2/3 complex subunit 1B ARPC1B Actin-related protein 2/3 complex subunit 1...	6	9.97333333333333	1.70833333333333	2.93	13.0221417849241	10.7211809051056	227	10.7211809051056	2.93	1.71512195121951	PipAc1-2
HNRNPR	O43390 99	HNRNPR Heterogeneous nuclear ribonucleoprotein R	2	12.9	2.925	-10.235	33.4107954110644	3.75473700810057	1197	33.4107954110644	2.925	2.925	PipAc1-1
SYNCRIP	O60506 96	SYNCRIP Heterogeneous nuclear ribonucleoprotein Q	2	12.9	2.925	-10.235	33.4107954110644	3.75473700810057	1197	33.4107954110644	2.925	2.925	PipAc1-1
VPRBP	Q9Y4B6 1113	VPRBP Protein VPRBP	4	7.425	2.9175	-7.73	17.945729993511	4.4295447471119	236	17.945729993511	2.9175	2.9175	PipAc1-1
POLR3B	Q9NW08 161	POLR3B DNA-directed RNA polymerase III subunit RPC2 POLR3B DNA-directed RNA polymerase III subunit RPC...	6	11.9666666666667	2.91166666666667	1.08166666666667	11.0997863342799	8.71175164170023	476	11.0997863342799	2.91166666666667	2.69183359013867	PipAc1-1
PRDX2	P32119 70	PRDX2 Peroxiredoxin-2	2	1.75	2.9	0.135	5.939696961967	7.7003928471215	215	5.939696961967	2.9	2.9	PipAc1-1
CRKL	P46109 44	CRKL Crk-like protein	6	8.94	-3.40166666666667	2.89666666666667	18.008040889188	10.0133384376374	352	10.0133384376374	2.89666666666667	2.89666666666667	PipAc1-2
DNPH1	O43598 26	DNPH1 2'-deoxynucleoside 5'-phosphate N-hydrolase 1 DNPH1 2'-deoxynucleoside 5'-phosphate N-hydrolase ...	6	12.68	2.89166666666667	-13.81	16.9497863310033	20.0033047269695	298	16.9497863310033	2.89166666666667	2.89166666666667	PipAc1-1
DNMT1	P26358 1221;1226	DNMT1 DNA (cytosine-5)-methyltransferase 1	2	18.04	2.89	-16.3	14.4815468787005	11.2571399564898	525	14.4815468787005	2.89	2.89	PipAc1-1
PRIM2	P49643 111	PRIM2 DNA primase large subunit	4	12.955	2.8875	-1.1175	22.8040908245282	6.97783813225844	912	22.8040908245282	2.8875	2.8875	PipAc1-1
ZFYVE19	Q96K21 104;107	ZFYVE19 Abscission/NoCut checkpoint regulator	6	5.04333333333333	-0.675	2.88333333333333	12.7555866192034	8.37759551820609	260	8.37759551820609	2.88333333333333	2.88333333333333	PipAc1-2
DNAJC7	Q99615 247;250	DNAJC7 DnaJ homolog subfamily C member 7	2	33.29	2.865	-50.03	29.0267333677078	14.5805418280666	1062	29.0267333677078	2.865	2.865	PipAc1-1
PRMT1	Q99873 216	PRMT1 Protein arginine N-methyltransferase 1	2	2.51	2.83	-8.35	35.2139177030901	8.9095454429505	1304	35.2139177030901	2.83	2.83	PipAc1-1
CAPZA2	P47755 111	CAPZA2 F-actin-capping protein subunit alpha-2	4	14.49	2.8275	-0.414999999999999	20.1711351110111	13.5805289538614	593	20.1711351110111	2.8275	2.8275	PipAc1-1
IRF2BP2	Q7Z5L9 16;19	IRF2BP2 Interferon regulatory factor 2-binding protein 2 IRF2BP2 Interferon regulatory factor 2-binding pro...	2	6.53	2.815	-10.725	12.7632774004172	7.54482935526046	475	12.7632774004172	2.815	2.815	PipAc1-1
UBA5	Q9GZZ9 181	UBA5 Ubiquitin-like modifier-activating enzyme 5	2	9.97	-4.025	2.815	9.39744912196922	3.18905158315133	119	3.18905158315133	2.815	2.815	PipAc1-2
IRF2BPL	Q9H1B7 14;17	IRF2BPL Interferon regulatory factor 2-binding protein-like IRF2BPL Interferon regulatory factor 2-binding pro...	2	6.53	2.815	-10.725	12.7632774004172	7.54482935526046	475	12.7632774004172	2.815	2.815	PipAc1-1
TBC1D13	Q9NVG8 145	TBC1D13 TBC1 domain family member 13	4	11.955	2.815	-4.2175	17.6561839969268	18.4575682309453	590	17.6561839969268	2.815	2.815	PipAc1-1
UBR1	Q8IWV7 477	UBR1 E3 ubiquitin-protein ligase UBR1	6	9.46333333333333	-0.278333333333334	2.8	12.2425641377396	4.67817485778375	200	4.67817485778375	2.8	2.8	PipAc1-2
VPS13C	Q709C8 1094;1098	VPS13C Vacuolar protein sorting-associated protein 13C VPS13C Vacuolar protein sorting-associated protein...	6	10.98	2.35416666666667	2.79666666666667	16.6332890363472	12.613370154985	248	12.613370154985	2.79666666666667	1.18796460176991	PipAc1-2
ACSL4	O60488 494;495	ACSL4 Long-chain-fatty-acid--CoA ligase 4	6	6.7425	2.7925	-38.4591666666667	13.9388481410768	9.72207921005927	541	13.9388481410768	2.7925	2.7925	PipAc1-1
FAM160B1	Q5W0V3 298;304;306	FAM160B1 Protein FAM160B1	6	8.085	2.37	2.78833333333333	18.1063325938744	20.2197086197271	890	20.2197086197271	2.78833333333333	1.17651195499297	PipAc1-2
WDCP	Q9H6R7 125	WDCP WD repeat and coiled-coil-containing protein	4	7.45	-7.9475	2.7825	11.9064474830516	4.85272689663588	89	4.85272689663588	2.7825	2.7825	PipAc1-2
DARS2	Q6PI48 449	DARS2 Aspartate--tRNA ligase, mitochondrial	2	11.45	2.78	-34.81	8.14587011926903	10.6348859890457	307	8.14587011926903	2.78	2.78	PipAc1-1
TRIM22	Q8IYM9 337;347	TRIM22 E3 ubiquitin-protein ligase TRIM22	2	3.14	2.775	-12.185	8.09637264458597	6.01747870789752	306	8.09637264458597	2.775	2.775	PipAc1-1
PPME1	Q9Y570 312	PPME1 Protein phosphatase methylesterase 1	6	21.5333333333333	2.775	-2.13166666666667	24.839325071346	9.01147805116712	594	24.839325071346	2.775	2.775	PipAc1-1
NUDCD1	Q96RS6 501;511;513	NUDCD1 NudC domain-containing protein 1	6	10.4105555555556	-1.34972222222222	2.77416666666667	14.4739697548034	11.3644351548543	260	11.3644351548543	2.77416666666667	2.77416666666667	PipAc1-2
STAT3	P40763 712;718	STAT3 Signal transducer and activator of transcription 3 STAT3 Signal transducer and activator of transcrip...	4	9.59	2.7725	-99.585	11.298071738133	45.7179071407838	372	11.298071738133	2.7725	2.7725	PipAc1-1
TRIM21	P19474 103	TRIM21 E3 ubiquitin-protein ligase TRIM21	2	0.12	2.755	-24.705	3.31633080376491	11.985459941112	126	3.31633080376491	2.755	2.755	PipAc1-1
CCT4	P50991 450	CCT4 T-complex protein 1 subunit delta	4	15.23	2.7425	2.4125	14.827767588773	35.7049701255535	405	14.827767588773	2.7425	1.13678756476684	PipAc1-1
LRRC16A	Q5VZK9 860	LRRC16A F-actin-uncapping protein LRRC16A	4	8.25	2.74	-53.465	22.4852351555415	5.3388169725761	955	22.4852351555415	2.74	2.74	PipAc1-1
MYO1E	Q12965 790	MYO1E Unconventional myosin-Ie	4	9.29	2.7375	-7.645	17.7541063325268	12.1224818691003	719	17.7541063325268	2.7375	2.7375	PipAc1-1
ACSL4	O60488 221	ACSL4 Long-chain-fatty-acid--CoA ligase 4	4	6.53	2.735	-6.8875	4.26425061802579	15.4494603465623	162	4.26425061802579	2.735	2.735	PipAc1-1
RAVER1	Q8IY67 239	RAVER1 Ribonucleoprotein PTB-binding 1	6	14.0233333333333	2.715	-2.28333333333333	13.8000547100365	14.7889575922939	362	13.8000547100365	2.715	2.715	PipAc1-1
WDFY4	Q6ZS81 2218;2226	WDFY4 WD repeat- and FYVE domain-containing protein 4 WDFY4 WD repeat- and FYVE domain-containing protei...	6	14.44	2.695	-0.516666666666667	37.8033203568152	28.398499725631	1304	37.8033203568152	2.695	2.695	PipAc1-1
HNRNPH1	P31943 290	HNRNPH1 Heterogeneous nuclear ribonucleoprotein H	6	9.63666666666667	-5.83	2.69166666666667	16.420800224106	7.42306518000931	125	7.42306518000931	2.69166666666667	2.69166666666667	PipAc1-2
BIRC6	Q9NR09 2123	BIRC6 Baculoviral IAP repeat-containing protein 6	6	5.77333333333333	-2.92333333333333	2.67666666666667	20.4659470014624	6.59408118441581	120	6.59408118441581	2.67666666666667	2.67666666666667	PipAc1-2
DNMT3B	Q9UBC3 490;495;496	DNMT3B DNA (cytosine-5)-methyltransferase 3B	6	10.4125	-1.27166666666667	2.67666666666667	19.2676489657318	6.21512241767342	290	6.21512241767342	2.67666666666667	2.67666666666667	PipAc1-2
NAA50	Q9GZZ1 60;61	NAA50 N-alpha-acetyltransferase 50	6	4.40333333333333	2.67583333333333	-4.65333333333333	15.6384130961766	13.7267190787408	478	15.6384130961766	2.67583333333333	2.67583333333333	PipAc1-1
PCID2	Q5JVF3 240	PCID2 PCI domain-containing protein 2	2	11.87	-0.25	2.67	4.42648845022779	15.245222202382	599	15.245222202382	2.67	2.67	PipAc1-2
PRKDC	P78527 1791	PRKDC DNA-dependent protein kinase catalytic subunit PRKDC DNA-dependent protein kinase catalytic subun...	4	6.52	-23.7175	2.6675	28.1990382519215	18.0771262004409	644	18.0771262004409	2.6675	2.6675	PipAc1-2
VPS28	Q9UK41 128	VPS28 Vacuolar protein sorting-associated protein 28 homolog VPS28 Vacuolar protein sorting-associated protein ...	4	10.865	2.6675	-9.215	5.13456505785381	10.2471150411551	209	5.13456505785381	2.6675	2.6675	PipAc1-1
SETD1A	O15047 1648;1649;1653	SETD1A Histone-lysine N-methyltransferase SETD1A	6	10.5	-6.31333333333333	2.66333333333333	7.96358378286225	3.82997998254125	181	3.82997998254125	2.66333333333333	2.66333333333333	PipAc1-2
DST	Q03001 6799	DST Dystonin	2	8.99	2.66	-30.235	15.7119126779651	12.876414485407	619	15.7119126779651	2.66	2.66	PipAc1-1
TXNRD1	Q16881 209;214	TXNRD1 Thioredoxin reductase 1, cytoplasmic	2	11.21	2.66	-7.14	24.7770216127766	8.95197184982169	977	24.7770216127766	2.66	2.66	PipAc1-1
PLXNB2	O15031 1408	PLXNB2 Plexin-B2	4	16.415	2.655	-9.6775	10.8222009468191	12.4200036902839	513	10.8222009468191	2.655	2.655	PipAc1-1
FTO	Q9C0B1 326	FTO Alpha-ketoglutarate-dependent dioxygenase FTO	6	3.83333333333333	-0.775000000000001	2.65	12.0600111940247	6.35879548342294	157	6.35879548342294	2.65	2.65	PipAc1-2
DGKA	P23743 645	DGKA Diacylglycerol kinase alpha	2	17.74	-13.16	2.605	25.9225345982988	7.53068721963673	303	7.53068721963673	2.605	2.605	PipAc1-2
SSB	P05455 18	SSB Lupus La protein	6	7.74666666666667	2.59666666666667	-4.57166666666667	17.9252298915988	22.5631668137845	640	17.9252298915988	2.59666666666667	2.59666666666667	PipAc1-1
SBF1	O95248 895	SBF1 Myotubularin-related protein 5	4	4.615	2.5875	-13.88	12.9899637541193	9.65800876647631	482	12.9899637541193	2.5875	2.5875	PipAc1-1
ZZEF1	O43149 1259	ZZEF1 Zinc finger ZZ-type and EF-hand domain-containing protein 1 ZZEF1 Zinc finger ZZ-type and EF-hand domain-conta...	4	3.42	0.877500000000002	2.58	36.2098139321372	25.9027965028231	989	25.9027965028231	2.58	2.58	PipAc1-2
RPL5	P46777 62	RPL5 60S ribosomal protein L5	2	8.66	2.575	-19.27	18.8302535829978	6.70337228564847	767	18.8302535829978	2.575	2.575	PipAc1-1
MACF1	Q9UPN3 443	MACF1 Microtubule-actin cross-linking factor 1, isoforms 1/2/3/5 MACF1 Microtubule-actin cross-linking factor 1, is...	2	3.2	2.575	-6.855	6.68215908221287	24.0911280350257	272	6.68215908221287	2.575	2.575	PipAc1-1
TARS	P26639 656	TARS Threonine--tRNA ligase, cytoplasmic	6	11.9766666666667	0.516666666666667	2.56666666666667	10.6546077669085	7.37962239323034	139	7.37962239323034	2.56666666666667	2.56666666666667	PipAc1-2
UBOX5	O94941 340	UBOX5 RING finger protein 37	2	10.02	2.56	-79.72	8.54184991673349	21.8495995386643	350	8.54184991673349	2.56	2.56	PipAc1-1
PGD	P52209 170;171	PGD 6-phosphogluconate dehydrogenase, decarboxylating PGD 6-phosphogluconate dehydrogenase, decarboxylat...	6	8.28666666666667	-2.66916666666667	2.5575	13.5468208140016	12.0106239429931	413	12.0106239429931	2.5575	2.5575	PipAc1-2
PDS5A	Q29RF7 92;93	PDS5A Sister chromatid cohesion protein PDS5 homolog A PDS5A Sister chromatid cohesion protein PDS5 homol...	2	12.625	2.5525	-11.245	17.8862660301137	1.54149278298667	735	17.8862660301137	2.5525	2.5525	PipAc1-1
PDS5B	Q9NTI5 82;83	PDS5B Sister chromatid cohesion protein PDS5 homolog B PDS5B Sister chromatid cohesion protein PDS5 homol...	2	12.625	2.5525	-11.245	17.8862660301137	1.54149278298667	735	17.8862660301137	2.5525	2.5525	PipAc1-1
RNF34	Q969K3 137	RNF34 E3 ubiquitin-protein ligase RNF34	2	3.68	2.545	-7.5	7.98323555959612	0.212132034355965	329	7.98323555959612	2.545	2.545	PipAc1-1
GDI2	P50395 202	GDI2 Rab GDP dissociation inhibitor beta	6	7.08	0.854999999999999	2.54166666666667	11.6583236359264	10.1688709632224	566	10.1688709632224	2.54166666666667	2.54166666666667	PipAc1-2
CCDC136	Q96JN2 420	CCDC136 Coiled-coil domain-containing protein 136	2	11.58	2.54	-26.735	20.6475180106472	8.81762156139625	852	20.6475180106472	2.54	2.54	PipAc1-1
TYMS	P04818 180	TYMS Thymidylate synthase	2	23.88	2.535	-50.19	13.5693791309698	3.1961226509632	561	13.5693791309698	2.535	2.535	PipAc1-1
ANP32E	Q9BTT0 123	ANP32E Acidic leucine-rich nuclear phosphoprotein 32 family member E ANP32E Acidic leucine-rich nuclear phosphoprotein ...	6	8.4	2.535	0.368333333333335	19.1692271623036	21.465234605442	981	19.1692271623036	2.535	2.535	PipAc1-1
MRPS25	P82663 139;141;149	MRPS25 28S ribosomal protein S25, mitochondrial	4	6.4025	2.5325	-17.38	12.1708329624558	11.7155793710768	268	12.1708329624558	2.5325	2.5325	PipAc1-1
XPO7	Q9UIA9 226;244	XPO7 Exportin-7	4	13.69	2.5325	-3.87	9.32689078239188	27.3918016932074	350	9.32689078239188	2.5325	2.5325	PipAc1-1
GABPA	Q06546 223	GABPA GA-binding protein alpha chain	4	16.91	2.53	-1.5275	28.1251239997266	21.7509101342143	1365	28.1251239997266	2.53	2.53	PipAc1-1
TXNRD1	Q16881 515;533	TXNRD1 Thioredoxin reductase 1, cytoplasmic	6	8.41	2.52833333333333	1.8475	10.8717205016808	11.3641443804626	336	10.8717205016808	2.52833333333333	1.36851601262968	PipAc1-1
EXOC1	Q9NV70 650	EXOC1 Exocyst complex component 1	4	16.415	-1.7525	2.5275	15.1919087565278	5.88728219696208	174	5.88728219696208	2.5275	2.5275	PipAc1-2
THOP1	P52888 427;434	THOP1 Thimet oligopeptidase	6	6.92666666666667	2.52333333333333	-4.50666666666667	20.5673329983901	19.8131982947395	612	20.5673329983901	2.52333333333333	2.52333333333333	PipAc1-1
MAEA	Q7L5Y9 61	MAEA Macrophage erythroblast attacher	2	6.7	2.51	-2.33	5.69928065636357	18.0877914627519	238	5.69928065636357	2.51	2.51	PipAc1-1
SHOC2	Q9UQ13 260	SHOC2 Leucine-rich repeat protein SHOC-2	2	7.22	2.505	1.165	15.9594000513804	8.81762156139625	668	15.9594000513804	2.505	2.15021459227468	PipAc1-1
NCBP1	Q09161 36	NCBP1 Nuclear cap-binding protein subunit 1	2	17.98	2.5	-13.095	12.8834855532189	15.3088618126888	540	12.8834855532189	2.5	2.5	PipAc1-1
PIK3CD	O00329 991	PIK3CD Phosphatidylinositol 4,5-bisphosphate 3-kinase catalytic subunit delta isoform PIK3CD Phosphatidylinositol 4,5-bisphosphate 3-kin...	6	9.87666666666667	0.946666666666668	2.49666666666667	16.0884103213048	8.44260070515399	327	8.44260070515399	2.49666666666667	2.49666666666667	PipAc1-2
SMG8	Q8ND04 157	SMG8 Protein SMG8	2	8.38	2.495	-6.765	8.63377379828774	10.0197030894134	363	8.63377379828774	2.495	2.495	PipAc1-1
PAICS	P22234 63	PAICS Multifunctional protein ADE2	6	12.69	2.49	-28.7683333333333	22.4817810682339	17.893356774699	977	22.4817810682339	2.49	2.49	PipAc1-1
MAPK9	P45984 222	MAPK9 Mitogen-activated protein kinase 9	2	27.81	2.49	-36.32	0.89095454429505	7.1276363543604	38	0.89095454429505	2.49	2.49	PipAc1-1
RASA2	Q15283 314	RASA2 Ras GTPase-activating protein 2	6	8.46666666666667	-5.94333333333333	2.47833333333333	19.5654232427174	3.7195452230974	98	3.7195452230974	2.47833333333333	2.47833333333333	PipAc1-2
HMGB2	P26583 23	HMGB2 High mobility group protein B2	2	0.06	2.475	-2.86	12.5370032304375	4.83661038331599	531	12.5370032304375	2.475	2.475	PipAc1-1
PSMC4	P43686 379	PSMC4 26S protease regulatory subunit 6B	4	9.33	-5.0925	2.47	11.2693548321691	13.6019189822613	589	13.6019189822613	2.47	2.47	PipAc1-2
NSUN2	Q08J23 673;678	NSUN2 tRNA (cytosine(34)-C(5))-methyltransferase	4	13.455	2.4525	-7.72	30.7741789763215	20.4258447397735	974	30.7741789763215	2.4525	2.4525	PipAc1-1
LRR1	Q96L50 246	LRR1 Leucine-rich repeat protein 1	4	11.97	-14.59	2.4525	22.7750814122219	4.44760890816627	190	4.44760890816627	2.4525	2.4525	PipAc1-2
PSMD4	P55036 87	PSMD4 26S proteasome non-ATPase regulatory subunit 4 PSMD4 26S proteasome non-ATPase regulatory subunit...	4	19.815	-2.5925	2.4225	15.717884452644	27.7814187002752	1451	27.7814187002752	2.4225	2.4225	PipAc1-2
GART	P22102 237	GART Trifunctional purine biosynthetic protein adenosine-3 GART Trifunctional purine biosynthetic protein ade...	6	4.80666666666667	-0.116666666666667	2.40833333333333	16.1814309214812	16.2051935090781	625	16.2051935090781	2.40833333333333	2.40833333333333	PipAc1-2
CLIC1	O00299 59;89	CLIC1 Chloride intracellular channel protein 1	6	13.4433333333333	-2.88333333333333	2.40666666666667	13.9920501237905	14.3871702105267	555	14.3871702105267	2.40666666666667	2.40666666666667	PipAc1-2
USP14	P54578 257	USP14 Ubiquitin carboxyl-terminal hydrolase 14	4	10.62	-2.665	2.405	16.0436020477531	10.4922717590933	433	10.4922717590933	2.405	2.405	PipAc1-2
STRN4	Q9NRL3 713	STRN4 Striatin-4	2	1.37	2.4	-36.59	19.5302892963724	2.44658946290546	853	19.5302892963724	2.4	2.4	PipAc1-1
PKM	P14618 49	PKM Pyruvate kinase PKM	6	11.3933333333333	2.39833333333333	-1.93166666666667	15.0001085551627	7.11888029585178	564	15.0001085551627	2.39833333333333	2.39833333333333	PipAc1-1
CCT3	P49368 173	CCT3 T-complex protein 1 subunit gamma	6	10.4766666666667	2.39666666666667	-5.28833333333333	17.9972627548377	8.18728139657278	889	17.9972627548377	2.39666666666667	2.39666666666667	PipAc1-1
PSMG1	O95456 68	PSMG1 Proteasome assembly chaperone 1	6	14.97	0.676666666666666	2.39166666666667	8.26658252645352	11.3748607317482	548	11.3748607317482	2.39166666666667	2.39166666666667	PipAc1-2
TCP1	P17987 397	TCP1 T-complex protein 1 subunit alpha	6	13.0966666666667	-1.235	2.385	17.6946124569034	5.48942528868005	185	5.48942528868005	2.385	2.385	PipAc1-2
RNF31	Q96EP0 699;702	RNF31 E3 ubiquitin-protein ligase RNF31	2	6.36	-24.645	2.385	4.99924494298889	11.1510739393119	490	11.1510739393119	2.385	2.385	PipAc1-2
FBXL15	Q9H469 244	FBXL15 F-box/LRR-repeat protein 15	4	9.35	2.385	-18.3125	14.6809366186221	17.8867089855382	562	14.6809366186221	2.385	2.385	PipAc1-1
TXNRD1	Q16881 327;339	TXNRD1 Thioredoxin reductase 1, cytoplasmic	6	8.38	-4.41333333333333	2.38333333333333	14.5499383732945	13.09656087172	579	13.09656087172	2.38333333333333	2.38333333333333	PipAc1-2
PRC1	O43663 14	PRC1 Protein regulator of cytokinesis 1	6	13.9333333333333	-6.70666666666667	2.38166666666667	15.2828880342253	12.3190217414642	651	12.3190217414642	2.38166666666667	2.38166666666667	PipAc1-2
Uncharacterized	K7ESF4 46	Uncharacterized protein	2	2.07	2.34	2.375	14.453262607453	1.70412734265958	75	1.70412734265958	2.375	1.01495726495726	PipAc1-2
CRYZL1	O95825 177;184	CRYZL1 Quinone oxidoreductase-like protein 1	6	6.345	2.37333333333333	2.34666666666667	12.9528323800884	8.39170463414119	816	12.9528323800884	2.37333333333333	1.01136363636364	PipAc1-1
UTP20	O75691 2571	UTP20 Small subunit processome component 20 homolog UTP20 Small subunit processome component 20 homolo...	2	1.46	2.365	-23.575	11.773327906756	6.42760064098572	522	11.773327906756	2.365	2.365	PipAc1-1
LRRC14	Q15048 221	LRRC14 Leucine-rich repeat-containing protein 14	4	28.195	2.365	-2.525	26.0323855994797	7.8686402891478	1239	26.0323855994797	2.365	2.365	PipAc1-1
RPS12	P25398 69	RPS12 40S ribosomal protein S12	6	7.81333333333333	-7.105	2.36166666666667	17.4258598066207	8.97266608465213	336	8.97266608465213	2.36166666666667	2.36166666666667	PipAc1-2
RPL34	P49207 83	RPL34 60S ribosomal protein L34	4	12.505	2.34	-23.5225	15.746637736355	13.8598734361706	233	15.746637736355	2.34	2.34	PipAc1-1
GTF3C3	Q9Y5Q9 810	GTF3C3 General transcription factor 3C polypeptide 3 GTF3C3 General transcription factor 3C polypeptide...	2	6.74	2.33	-24.315	27.9307178568686	3.09005663378521	1257	27.9307178568686	2.33	2.33	PipAc1-1
DOCK8	Q8NF50 1471;1481	DOCK8 Dedicator of cytokinesis protein 8	4	13.78	2.325	-26.25	2.53835248405995	10.8846038053757	46	2.53835248405995	2.325	2.325	PipAc1-1
TTC4	O95801 367;374	TTC4 Tetratricopeptide repeat protein 4	4	8.14	2.3075	-20.9175	16.8139592303538	12.4468158578811	457	16.8139592303538	2.3075	2.3075	PipAc1-1
GLTP	Q9NZD2 36	GLTP Glycolipid transfer protein	4	11.875	-3.4175	2.295	26.6514031838225	8.26614178441188	358	8.26614178441188	2.295	2.295	PipAc1-2
ATP2C1	P98194 839	ATP2C1 Calcium-transporting ATPase type 2C member 1 ATP2C1 Calcium-transporting ATPase type 2C member ...	2	10.25	2.28	0.255	16.3624509166567	11.9430335342408	752	16.3624509166567	2.28	2.28	PipAc1-1
POLR2A	P24928 641	POLR2A DNA-directed RNA polymerase II subunit RPB1 POLR2A DNA-directed RNA polymerase II subunit RPB1...	2	3.17	2.265	-8.77	19.4949339573131	1.58391918985787	902	19.4949339573131	2.265	2.265	PipAc1-1
EPM2A	O95278 169	EPM2A Laforin	4	11.055	2.2575	-4.5125	21.3397147356754	7.68892439378443	885	21.3397147356754	2.2575	2.2575	PipAc1-1
SRRT	Q9BXP5 421	SRRT Serrate RNA effector molecule homolog	6	4.61666666666667	2.255	-39.8433333333333	13.8874112058367	19.2919233532239	406	13.8874112058367	2.255	2.255	PipAc1-1
PSMC6	P62333 228	PSMC6 26S protease regulatory subunit 10B	6	7.95333333333333	-6.79	2.25166666666667	18.9686826110829	23.4337051416686	828	23.4337051416686	2.25166666666667	2.25166666666667	PipAc1-2
NRF1	Q16656 134	NRF1 Nuclear respiratory factor 1	4	8.745	2.2475	-18.62	14.6095730601548	21.004159905441	352	14.6095730601548	2.2475	2.2475	PipAc1-1
MRPL37	Q9BZE1 366	MRPL37 39S ribosomal protein L37, mitochondrial	2	3.01	2.245	-27.025	13.1168307910105	2.12839141137151	613	13.1168307910105	2.245	2.245	PipAc1-1
ACAA1	P09110 381	ACAA1 3-ketoacyl-CoA thiolase, peroxisomal	4	6.42	-1.775	2.2375	13.891888520524	7.16392059792216	376	7.16392059792216	2.2375	2.2375	PipAc1-2
ETFB	P38117 42	ETFB Electron transfer flavoprotein subunit beta	2	29.62	2.225	-55.685	9.58129688507772	9.53887047820653	451	9.58129688507772	2.225	2.225	PipAc1-1
DOCK8	Q8NF50 685	DOCK8 Dedicator of cytokinesis protein 8	6	9.50333333333333	-0.253333333333333	2.21666666666667	15.023991036561	8.70860647099561	251	8.70860647099561	2.21666666666667	2.21666666666667	PipAc1-2
VPS13C	Q709C8 3723	VPS13C Vacuolar protein sorting-associated protein 13C VPS13C Vacuolar protein sorting-associated protein...	2	6.3	2.21	-23.9	20.5485230612811	11.9642467376764	975	20.5485230612811	2.21	2.21	PipAc1-1
SERPINB9	P50453 350	SERPINB9 Serpin B9	2	0.67	2.205	-7.01	16.030110729499	3.9315137033972	762	16.030110729499	2.205	2.205	PipAc1-1
DHX37	Q8IY37 903	DHX37 Probable ATP-dependent RNA helicase DHX37	2	21.28	2.2	-14.8	43.4304985004777	7.43876333808248	2070	43.4304985004777	2.2	2.2	PipAc1-1
HNRNPL	P14866 581	HNRNPL Heterogeneous nuclear ribonucleoprotein L	6	4.61	-4.51833333333333	2.185	12.9880613128622	16.2224236783534	485	16.2224236783534	2.185	2.185	PipAc1-2
TLN1	Q9Y490 236;243	TLN1 Talin-1	2	9.77	2.185	-11.14	7.57311362650792	2.02232539419353	363	7.57311362650792	2.185	2.185	PipAc1-1
CELF1	Q92879 137	CELF1 CUGBP Elav-like family member 1	4	15.05	2.1725	-4.3725	14.008334126512	15.3270161805878	674	14.008334126512	2.1725	2.1725	PipAc1-1
KPNB1	Q14974 585	KPNB1 Importin subunit beta-1	6	13.49	-2.48166666666667	2.15166666666667	23.9778718127082	10.4976786322818	663	10.4976786322818	2.15166666666667	2.15166666666667	PipAc1-2
LTA4H	P09960 147	LTA4H Leukotriene A-4 hydrolase	6	8.51666666666667	2.14666666666667	1.46666666666667	14.6838273848022	13.069079029016	559	14.6838273848022	2.14666666666667	1.46363636363636	PipAc1-1
KNTC1	P50748 1095	KNTC1 Kinetochore-associated protein 1	2	6.89	-30.33	2.145	32.9370338676694	37.7665731831735	1846	37.7665731831735	2.145	2.145	PipAc1-2
ALPK1	Q96QP1 104	ALPK1 Alpha-protein kinase 1	2	0.62	2.145	-41.98	38.0918423025193	3.47896536343781	1862	38.0918423025193	2.145	2.145	PipAc1-1
DDX31	Q9H8H2 660	DDX31 Probable ATP-dependent RNA helicase DDX31	6	5.52	2.13333333333333	0.193333333333333	17.1505261338149	6.36149563126995	737	17.1505261338149	2.13333333333333	2.13333333333333	PipAc1-1
CDKN3	Q16667 39;46;51	CDKN3 Cyclin-dependent kinase inhibitor 3	6	11.57	2.12666666666667	-0.648333333333333	13.5913747158507	10.0916508395142	873	13.5913747158507	2.12666666666667	2.12666666666667	PipAc1-1
CBR1	P16152 226;227	CBR1 Carbonyl reductase [NADPH] 1 [REVIEWED] ENSG00000159228;P16152;B2RBZ7;B4DFK7;Q3LHW8 CBR1 Carbonyl reductase [NADPH] 1 [REVIEWED] ENSG0...	6	4.44333333333333	2.125	0.331666666666666	13.4861554936906	12.5755356413421	183	13.4861554936906	2.125	2.125	PipAc1-1
FABP5	Q01469 87	FABP5 Fatty acid-binding protein, epidermal	6	8.29	1.06	2.10333333333333	11.4455318792968	12.9949431190239	392	12.9949431190239	2.10333333333333	1.98427672955975	PipAc1-2
KEAP1	Q14145 489	KEAP1 Kelch-like ECH-associated protein 1	2	17.83	2.1	-23.69	31.3531146778115	24.5224631715495	1565	31.3531146778115	2.1	2.1	PipAc1-1
GNAI2	P04899 66	GNAI2 Guanine nucleotide-binding protein G(i) subunit alpha-2 GNAI2 Guanine nucleotide-binding protein G(i) subu...	4	10.195	2.095	-3.47	17.8383192407058	15.9173364606017	829	17.8383192407058	2.095	2.095	PipAc1-1
TRAPPC10	P48553 696	TRAPPC10 Trafficking protein particle complex subunit 10 TRAPPC10 Trafficking protein particle complex subu...	2	0.61	1.795	2.095	7.37512372777569	4.90024999362277	245	4.90024999362277	2.095	1.16713091922006	PipAc1-2
CLEC2D	Q9UHP7 22	CLEC2D C-type lectin domain family 2 member D	2	7.76	2.095	-25.92	9.46815980008787	3.16783837971573	474	9.46815980008787	2.095	2.095	PipAc1-1
DCTPP1	Q9H773 110	DCTPP1 dCTP pyrophosphatase 1	4	18.84	2.08	-29.4675	13.1007862359478	11.402810691521	117	13.1007862359478	2.08	2.08	PipAc1-1
PGK1	P00558 99	PGK1 Phosphoglycerate kinase 1	6	7.59666666666667	2.06833333333333	-3.16833333333333	21.1589653968871	12.1113540393577	751	21.1589653968871	2.06833333333333	2.06833333333333	PipAc1-1
ILVBL	A1L0T0 354	ILVBL Acetolactate synthase-like protein	4	12.745	2.0625	-26.8375	7.81836886227982	4.8936174417977	423	7.81836886227982	2.0625	2.0625	PipAc1-1
UBE2D4	Q9Y2X8 85	UBE2D4 Ubiquitin-conjugating enzyme E2 D4	2	5	-0.285	2.06	0.417193000900063	3.36582827844797	171	3.36582827844797	2.06	2.06	PipAc1-2
RPS6KA3	P51812 579	RPS6KA3 Ribosomal protein S6 kinase alpha-3	2	7.97	2.055	-6.01	28.3196265865212	6.73165655689593	1445	28.3196265865212	2.055	2.055	PipAc1-1
RPS6KA1	Q15418 575	RPS6KA1 Ribosomal protein S6 kinase alpha-1	2	7.97	2.055	-6.01	28.3196265865212	6.73165655689593	1445	28.3196265865212	2.055	2.055	PipAc1-1
TLN1	Q9Y490 1353	TLN1 Talin-1	6	7.56666666666667	2.035	2.05166666666667	20.2903895970482	5.97297720292541	263	5.97297720292541	2.05166666666667	1.00819000819001	PipAc1-2
HSDL1	Q3SXM5 265	HSDL1 Inactive hydroxysteroid dehydrogenase-like protein 1 HSDL1 Inactive hydroxysteroid dehydrogenase-like p...	4	14.845	0.470000000000001	2.05	19.0940985647398	16.0450636230171	754	16.0450636230171	2.05	2.05	PipAc1-2
CHORDC1	Q9UHD1 59	CHORDC1 Cysteine and histidine-rich domain-containing protein 1 CHORDC1 Cysteine and histidine-rich domain-contain...	4	7.93	2.0375	-38.8725	12.5917840276904	21.2381706290035	661	12.5917840276904	2.0375	2.0375	PipAc1-1
COMT	P21964 207	COMT Catechol O-methyltransferase	6	2.13666666666667	1.7	2.025	18.7073718089955	10.0764790477627	429	10.0764790477627	2.025	1.19117647058824	PipAc1-2
PRPF39	Q86UA1 450	PRPF39 Pre-mRNA-processing factor 39	4	8.71	-15.9225	2.02	23.8143505405179	11.127554388394	179	11.127554388394	2.02	2.02	PipAc1-2
CDAN1	Q8IWY9 559;567	CDAN1 Codanin-1	2	5.69	-7.68	2.02	33.6441406488559	2.99813275223096	156	2.99813275223096	2.02	2.02	PipAc1-2
MED14	O60244 729	MED14 Mediator of RNA polymerase II transcription subunit 14 MED14 Mediator of RNA polymerase II transcription ...	6	6.84	-13.2283333333333	2.015	11.6336415909494	16.3759821079531	298	16.3759821079531	2.015	2.015	PipAc1-2
DDX41	Q9UJV9 264	DDX41 Probable ATP-dependent RNA helicase DDX41	6	13.8333333333333	2.01	-14.085	9.57544150418141	5.37207874104615	164	9.57544150418141	2.01	2.01	PipAc1-1
IPO7	O95373 736	IPO7 Importin-7	6	11.4766666666667	-5.72333333333333	2	16.4896011676046	10.6864119329174	559	10.6864119329174	2	2	PipAc1-2
INPP5D	Q92835 49	INPP5D Phosphatidylinositol 3,4,5-trisphosphate 5-phosphatase 1 INPP5D Phosphatidylinositol 3,4,5-trisphosphate 5-...	4	6.33	1.9925	-33.4375	17.7935088819865	25.6672156326574	1089	17.7935088819865	1.9925	1.9925	PipAc1-1
HMGCS1	Q01581 268	HMGCS1 Hydroxymethylglutaryl-CoA synthase, cytoplasmic HMGCS1 Hydroxymethylglutaryl-CoA synthase, cytopla...	6	10.6766666666667	-5.115	1.98666666666667	20.6201258483066	9.26706569884268	356	9.26706569884268	1.98666666666667	1.98666666666667	PipAc1-2
DNAJC6	O75061 160;164	DNAJC6 Putative tyrosine-protein phosphatase auxilin DNAJC6 Putative tyrosine-protein phosphatase auxil...	2	4.93	1.985	-22.215	0.205060966544099	9.92070814004726	11	0.205060966544099	1.985	1.985	PipAc1-1
VAPB	O95292 121	VAPB Vesicle-associated membrane protein-associated protein B/C VAPB Vesicle-associated membrane protein-associate...	2	16.49	1.985	-5.81	0.162634559672906	3.63452885529885	9	0.162634559672906	1.985	1.985	PipAc1-1
RAB7A	P51149 83;84	RAB7A Ras-related protein Rab-7a	2	34.09	1.98	-9.01	48.9035049868616	13.6471608769004	2589	48.9035049868616	1.98	1.98	PipAc1-1
ENOPH1	Q9UHY7 202	ENOPH1 Enolase-phosphatase E1	4	10.87	1.675	1.9775	9.85404992883637	10.0982156014483	562	10.0982156014483	1.9775	1.18059701492537	PipAc1-2
TBCB	Q99426 83	TBCB Tubulin-folding cofactor B	6	9.72333333333333	1.97	-4.94666666666667	14.418944482867	10.4602001255553	300	14.418944482867	1.97	1.97	PipAc1-1
WBSCR16	Q96I51 401	WBSCR16 Williams-Beuren syndrome chromosomal region 16 protein WBSCR16 Williams-Beuren syndrome chromosomal regio...	2	7.64	1.965	-23.65	23.4264476607103	20.3788174337963	1250	23.4264476607103	1.965	1.965	PipAc1-1
CLASP2	O75122 129	CLASP2 CLIP-associating protein 2	6	6.88666666666667	1.96166666666667	-8.64666666666667	12.3839806470564	15.9754319712071	737	12.3839806470564	1.96166666666667	1.96166666666667	PipAc1-1
DUS1L	Q6P1R4 213	DUS1L tRNA-dihydrouridine(16/17) synthase [NAD(P)(+)]-like [REVIEWED] ENSG00000169718;Q6P1R4;A6NHV4;Q96AI3 DUS1L tRNA-dihydrouridine(16/17) synthase [NAD(P)(...	6	6.51666666666667	-2.83666666666667	1.945	14.8230572645007	6.38843251510102	244	6.38843251510102	1.945	1.945	PipAc1-2
CADPS	Q9ULU8 503	CADPS Calcium-dependent secretion activator 1	4	12.31	1.9375	-13.6725	11.7411168548822	7.15087115905002	470	11.7411168548822	1.9375	1.9375	PipAc1-1
EEF2	P13639 131;136	EEF2 Elongation factor 2	6	7.53333333333333	-9.16833333333333	1.93166666666667	19.8547993358449	15.1706577532639	713	15.1706577532639	1.93166666666667	1.93166666666667	PipAc1-2
BECN1	Q14457 353	BECN1 Beclin-1	2	5.24	1.925	-20.03	14.4179072683937	2.24859956417322	785	14.4179072683937	1.925	1.925	PipAc1-1
RPL12	P30050 17	RPL12 60S ribosomal protein L12	6	8.90333333333333	1.91666666666667	-1.77833333333333	10.6477371617948	10.2608896625325	434	10.6477371617948	1.91666666666667	1.91666666666667	PipAc1-1
PHGDH	O43175 295	PHGDH D-3-phosphoglycerate dehydrogenase	6	8.88666666666667	1.91	1.03833333333333	12.6645094654313	9.51309290749684	653	12.6645094654313	1.91	1.83948635634029	PipAc1-1
USP28	Q96RU2 203	USP28 Ubiquitin carboxyl-terminal hydrolase 28	4	8.56	1.9075	-33.5075	12.155419573178	17.4985473206587	751	12.155419573178	1.9075	1.9075	PipAc1-1
UBA1	P22314 179	UBA1 Ubiquitin-like modifier-activating enzyme 1	6	9.25666666666667	1.90666666666667	-2.27666666666667	12.9882110649106	9.84629405749527	584	12.9882110649106	1.90666666666667	1.90666666666667	PipAc1-1
PITPNB	P48739 13	PITPNB Phosphatidylinositol transfer protein beta isoform PITPNB Phosphatidylinositol transfer protein beta ...	6	15.6033333333333	-6.92333333333333	1.90166666666667	12.7860887947279	9.10819722374668	282	9.10819722374668	1.90166666666667	1.90166666666667	PipAc1-2
PSMC3	P17980 387;396	PSMC3 26S protease regulatory subunit 6A	4	11.11	-11.8575	1.8975	16.1051076266713	12.3880813015306	499	12.3880813015306	1.8975	1.8975	PipAc1-2
STK39	Q9UEW8 237	STK39 STE20/SPS1-related proline-alanine-rich protein kinase STK39 STE20/SPS1-related proline-alanine-rich prot...	2	12.29	1.88	-19.095	36.0341615692665	21.4041222665168	2009	36.0341615692665	1.88	1.88	PipAc1-1
DIS3L	Q8TF46 114;124;125	DIS3L DIS3-like exonuclease 1	2	16.25	1.875	-104.91	2.9486352775479	5.13359523141434	165	2.9486352775479	1.875	1.875	PipAc1-1
ARIH1	Q9Y4X5 357;362	ARIH1 E3 ubiquitin-protein ligase ARIH1	2	14.8	1.875	-23.765	16.765501781933	8.91661651076236	937	16.765501781933	1.875	1.875	PipAc1-1
MCCC2	Q9HCC0 453	MCCC2 Methylcrotonoyl-CoA carboxylase beta chain, mitochondrial MCCC2 Methylcrotonoyl-CoA carboxylase beta chain, ...	6	9.29666666666667	-6.35	1.87333333333333	17.7229184955526	10.7576422447796	564	10.7576422447796	1.87333333333333	1.87333333333333	PipAc1-2
CNOT1	A5YKK6 420;426	CNOT1 CCR4-NOT transcription complex subunit 1	2	22.79	1.86	-25.99	3.28097546470558	9.8712106653642	185	3.28097546470558	1.86	1.86	PipAc1-1
TSSC1	Q53HC9 95	TSSC1 Protein TSSC1	4	13.54	1.8575	-19.555	18.6159848427814	14.3619253583912	789	18.6159848427814	1.8575	1.8575	PipAc1-1
MYBBP1A	Q9BQG0 479	MYBBP1A Myb-binding protein 1A	2	5.47	1.855	-25.09	11.6743329573899	20.3363910269251	660	11.6743329573899	1.855	1.855	PipAc1-1
PLEKHF2	Q9H8W4 178;183;186	PLEKHF2 Pleckstrin homology domain-containing family F member 2 PLEKHF2 Pleckstrin homology domain-containing fami...	6	9.09	1.855	-0.19	12.9876722317743	11.8945735526752	528	12.9876722317743	1.855	1.855	PipAc1-1
FTO	Q9C0B1 104	FTO Alpha-ketoglutarate-dependent dioxygenase FTO	4	1.04	1.8475	-11.2675	13.8289319303167	20.7919830303253	830	13.8289319303167	1.8475	1.8475	PipAc1-1
PNP	P00491 31	PNP Purine nucleoside phosphorylase	6	13.1266666666667	1.84666666666667	0.676666666666667	21.2696268577205	4.43480627160496	1491	21.2696268577205	1.84666666666667	1.84666666666667	PipAc1-1
TPI1	P60174 255	TPI1 Triosephosphate isomerase	6	11.6133333333333	1.84666666666667	-23.28	12.3036753316506	48.2224130462174	824	12.3036753316506	1.84666666666667	1.84666666666667	PipAc1-1
NCAPD2	Q15021 1229	NCAPD2 Condensin complex subunit 1	2	10.43	1.845	-22.7	38.7423805412109	1.89504617357995	2201	38.7423805412109	1.845	1.845	PipAc1-1
ACTB	P60709 257;272	ACTB Actin, cytoplasmic 1	6	4.73833333333333	-14.5	1.84416666666667	29.8018160520462	4.82233907628515	316	4.82233907628515	1.84416666666667	1.84416666666667	PipAc1-2
ARPC2	O15144 120	ARPC2 Actin-related protein 2/3 complex subunit 2	6	11.15	1.84	-5.49333333333333	11.8228676724389	13.6438259541328	370	11.8228676724389	1.84	1.84	PipAc1-1
PKN1	Q16512 410	PKN1 Serine/threonine-protein kinase N1	2	22.57	1.825	-10.02	7.67210857587404	0.523259018078045	441	7.67210857587404	1.825	1.825	PipAc1-1
APAF1	O14727 115	APAF1 Apoptotic protease-activating factor 1	4	19.005	-3.955	1.82	24.5329879957579	24.024891258859	668	24.024891258859	1.82	1.82	PipAc1-2
PAIP1	Q9H074 470	PAIP1 Polyadenylate-binding protein-interacting protein 1 PAIP1 Polyadenylate-binding protein-interacting pr...	4	17.155	-2.1675	1.82	20.3793038399254	4.81506663159158	57	4.81506663159158	1.82	1.82	PipAc1-2
ADNP	Q9H2P0 624;627	ADNP Activity-dependent neuroprotector homeobox protein ADNP Activity-dependent neuroprotector homeobox pr...	2	22.1	-14.475	1.82	35.8432427383461	5.1618795026618	297	5.1618795026618	1.82	1.82	PipAc1-2
FLNA	P21333 623;631	FLNA Filamin-A	2	4.88	1.815	-9.755	30.5965104219419	6.52659559035183	1767	30.5965104219419	1.815	1.815	PipAc1-1
FLNC	Q14315 618;626	FLNC Filamin-C	2	4.88	1.815	-9.755	30.5965104219419	6.52659559035183	1767	30.5965104219419	1.815	1.815	PipAc1-1
WDR89	Q96FK6 82;89	WDR89 WD repeat-containing protein 89	4	9.295	-2.9975	1.815	17.4154210878367	7.37529434440868	449	7.37529434440868	1.815	1.815	PipAc1-2
MROH1	Q8NDA8 1394	MROH1 Maestro heat-like repeat-containing protein family member 1 MROH1 Maestro heat-like repeat-containing protein ...	4	9.69	1.805	-12.825	16.3431157780068	21.9488701303735	871	16.3431157780068	1.805	1.805	PipAc1-1
NEIL3	Q8TAT5 211	NEIL3 Endonuclease 8-like 3	2	7.62	1.795	-78.93	16.2846691707262	22.5142799129797	951	16.2846691707262	1.795	1.795	PipAc1-1
BLK	P51451 319	BLK Tyrosine-protein kinase Blk	6	16.0033333333333	1.78833333333333	-12.0233333333333	26.6822858216208	16.0296733175279	878	26.6822858216208	1.78833333333333	1.78833333333333	PipAc1-1
DVL2	O14641 354	DVL2 Segment polarity protein dishevelled homolog DVL-2 DVL2 Segment polarity protein dishevelled homolog ...	2	7.41	1.785	-5.47	18.816111447374	7.17006276123159	1105	18.816111447374	1.785	1.785	PipAc1-1
FCF1	Q9Y324 154	FCF1 rRNA-processing protein FCF1 homolog	2	3.6	1.78	-13.275	7.79231672867575	6.30032142037214	459	7.79231672867575	1.78	1.78	PipAc1-1
TRABD	Q9H4I3 108	TRABD TraB domain-containing protein	6	14.5433333333333	1.75833333333333	-14.75	19.3642024536686	28.8418085424614	652	19.3642024536686	1.75833333333333	1.75833333333333	PipAc1-1
SRI	P30626 162;163	SRI Sorcin	6	10.395	-1.67666666666667	1.75666666666667	9.51513461106393	12.0319402702418	587	12.0319402702418	1.75666666666667	1.75666666666667	PipAc1-2
PFAS	O15067 66	PFAS Phosphoribosylformylglycinamidine synthase	4	8.255	1.75	-4.2375	21.3704609215618	11.9705732945419	921	21.3704609215618	1.75	1.75	PipAc1-1
CDC40	O60508 569	CDC40 Pre-mRNA-processing factor 17	2	7.14	1.75	-11.14	26.4175093451294	7.35391052434009	1583	26.4175093451294	1.75	1.75	PipAc1-1
GNPDA1	P46926 239	GNPDA1 Glucosamine-6-phosphate isomerase 1	2	27.41	-18.065	1.745	10.2459772593931	7.89838274585374	475	7.89838274585374	1.745	1.745	PipAc1-2
ADAR	P55265 851	ADAR Double-stranded RNA-specific adenosine deaminase ADAR Double-stranded RNA-specific adenosine deamin...	4	14.05	1.7425	-31.5325	18.0883265763678	21.1879594345468	1186	18.0883265763678	1.7425	1.7425	PipAc1-1
TRIM21	P19474 463	TRIM21 E3 ubiquitin-protein ligase TRIM21	6	7.56333333333333	1.74166666666667	-1.26833333333333	4.70846224012327	7.0465435971593	106	4.70846224012327	1.74166666666667	1.74166666666667	PipAc1-1
USP22	Q9UPT9 61;63;66	USP22 Ubiquitin carboxyl-terminal hydrolase 22	2	21	1.73	-53.295	1.7819090885901	7.516545084013	108	1.7819090885901	1.73	1.73	PipAc1-1
TAOK3	Q9H2K8 795	TAOK3 Serine/threonine-protein kinase TAO3	6	6.03666666666667	-2.92833333333333	1.72666666666667	9.41105608668159	15.0243145156998	980	15.0243145156998	1.72666666666667	1.72666666666667	PipAc1-2
UBA1	P22314 234	UBA1 Ubiquitin-like modifier-activating enzyme 1	6	9.44666666666667	1.725	1.415	15.3460154437561	10.2256476567502	989	15.3460154437561	1.725	1.21908127208481	PipAc1-1
DDX6	P26196 390	DDX6 Probable ATP-dependent RNA helicase DDX6	6	7.84	1.705	-19.7933333333333	22.6272117151009	10.1191297386024	1849	22.6272117151009	1.705	1.705	PipAc1-1
PACSIN1	Q9BY11 39;45	PACSIN1 Protein kinase C and casein kinase substrate in neurons protein 1 PACSIN1 Protein kinase C and casein kinase substra...	2	9.18	1.705	-9.805	17.0907709012789	9.80757105505741	1051	17.0907709012789	1.705	1.705	PipAc1-1
LARS	Q9P2J5 1052;1053	LARS Leucine--tRNA ligase, cytoplasmic	6	11.0133333333333	1.705	-5.46	18.1911074429239	10.3887573847886	1102	18.1911074429239	1.705	1.705	PipAc1-1
TBCCD1	Q9NVR7 298	TBCCD1 TBCC domain-containing protein 1	4	11.11	-14.69	1.6975	23.3795651513596	3.90978579975937	203	3.90978579975937	1.6975	1.6975	PipAc1-2
RAC2	P15153 6	RAC2 Ras-related C3 botulinum toxin substrate 2	2	7.79	1.695	-1.6	20.8525789771913	11.7945411101916	1290	20.8525789771913	1.695	1.695	PipAc1-1
CDC42	P60953 6	CDC42 Cell division control protein 42 homolog	2	7.79	1.695	-1.6	20.8525789771913	11.7945411101916	1290	20.8525789771913	1.695	1.695	PipAc1-1
RAC1	P63000 6	RAC1 Ras-related C3 botulinum toxin substrate 1	2	7.79	1.695	-1.6	20.8525789771913	11.7945411101916	1290	20.8525789771913	1.695	1.695	PipAc1-1
RHOG	P84095 6	RHOG Rho-related GTP-binding protein RhoG	2	7.79	1.695	-1.6	20.8525789771913	11.7945411101916	1290	20.8525789771913	1.695	1.695	PipAc1-1
MYO1D	O94832 353	MYO1D Unconventional myosin-Id	6	6.83333333333333	1.69333333333333	-19.5533333333333	18.0708767542327	20.3978260279537	1037	18.0708767542327	1.69333333333333	1.69333333333333	PipAc1-1
CCT2	P78371 412	CCT2 T-complex protein 1 subunit beta	4	17.085	1.6925	-6.205	27.0804829782139	11.1200524579098	906	27.0804829782139	1.6925	1.6925	PipAc1-1
CCT7	Q99832 345	CCT7 T-complex protein 1 subunit eta	6	13.02	1.69166666666667	-0.71	7.07908586377271	13.674553009148	329	7.07908586377271	1.69166666666667	1.69166666666667	PipAc1-1
UQCRC1	P31930 154	UQCRC1 Cytochrome b-c1 complex subunit 1, mitochondrial UQCRC1 Cytochrome b-c1 complex subunit 1, mitochon...	2	7.55	-14.215	1.665	12.1975919754679	20.4565991797268	1288	20.4565991797268	1.665	1.665	PipAc1-2
SEC23IP	Q9Y6Y8 457	SEC23IP SEC23-interacting protein	4	8.615	-18.35	1.6625	22.7973170936114	11.1607478094735	263	11.1607478094735	1.6625	1.6625	PipAc1-2
PSMD11	O00231 202	PSMD11 26S proteasome non-ATPase regulatory subunit 11 PSMD11 26S proteasome non-ATPase regulatory subuni...	6	9.41333333333333	1.66166666666667	-3.01166666666667	7.1388386076915	14.0161541325239	216	7.1388386076915	1.66166666666667	1.66166666666667	PipAc1-1
RTCA	O00442 28	RTCA RNA 3'-terminal phosphate cyclase	4	3.19	-10.9675	1.65	19.6686338705395	7.0949418602269	337	7.0949418602269	1.65	1.65	PipAc1-2
HK2	P52789 386	HK2 Hexokinase-2	4	18.055	1.65	-21.65	20.3622084591366	15.5283418303436	243	20.3622084591366	1.65	1.65	PipAc1-1
CNBP	P62633 67;74;77	CNBP Cellular nucleic acid-binding protein	2	15.175	1.65	-27.93	19.7070659916691	0.141421356237312	1252	19.7070659916691	1.65	1.65	PipAc1-1
TCP1	P17987 236	TCP1 T-complex protein 1 subunit alpha	6	11.2133333333333	1.64166666666667	0.578333333333333	11.1189881134331	10.2624995330897	745	11.1189881134331	1.64166666666667	1.64166666666667	PipAc1-1
ATRIP	Q8WXE1 577	ATRIP ATR-interacting protein	2	5.27	1.635	-31.915	27.2023978722465	1.30814754519512	1744	27.2023978722465	1.635	1.635	PipAc1-1
EIF2S1	P05198 98	EIF2S1 Eukaryotic translation initiation factor 2 subunit 1 EIF2S1 Eukaryotic translation initiation factor 2 ...	4	16.205	-5.8325	1.6225	22.6813217942282	13.6826127500075	793	13.6826127500075	1.6225	1.6225	PipAc1-2
Uncharacterized	H7C417 276	Uncharacterized protein	2	6.89	1.62	-22.51	26.0356716832887	26.8134891425939	1685	26.0356716832887	1.62	1.62	PipAc1-1
APEX1	P27695 208	APEX1 DNA-(apurinic or apyrimidinic site) lyase	6	6.61	-0.981666666666667	1.61666666666667	14.392237375289	14.226259756755	735	14.226259756755	1.61666666666667	1.61666666666667	PipAc1-2
GOLGA3	Q08378 769	GOLGA3 Golgin subfamily A member 3	6	8.35	-5.03166666666667	1.615	14.5236681546594	7.65168935595271	607	7.65168935595271	1.615	1.615	PipAc1-2
METTL7A	Q9H8H3 79	METTL7A Methyltransferase-like protein 7A	6	7.59666666666667	1.60666666666667	-4.97333333333333	10.5395913899291	15.7839407838051	712	10.5395913899291	1.60666666666667	1.60666666666667	PipAc1-1
CHML	P26374 577;582	CHML Rab proteins geranylgeranyltransferase component A 2 CHML Rab proteins geranylgeranyltransferase compon...	2	5.09	-17.705	1.605	3.92444263558534	2.04353859762912	133	2.04353859762912	1.605	1.605	PipAc1-2
MACF1	Q9UPN3 4206	MACF1 Microtubule-actin cross-linking factor 1, isoforms 1/2/3/5 MACF1 Microtubule-actin cross-linking factor 1, is...	6	9.54333333333333	-0.631666666666667	1.60166666666667	11.5228475936579	7.16955344959968	324	7.16955344959968	1.60166666666667	1.60166666666667	PipAc1-2
TARS	P26639 107	TARS Threonine--tRNA ligase, cytoplasmic	6	6.42666666666667	-7.15166666666667	1.57833333333333	21.8896070468765	10.2932665692999	466	10.2932665692999	1.57833333333333	1.57833333333333	PipAc1-2
C18orf8	Q96DM3 25	C18orf8 Uncharacterized protein C18orf8	6	8.23666666666667	1.575	-2.90333333333333	21.4185795514082	12.5573542861013	1078	21.4185795514082	1.575	1.575	PipAc1-1
SART3	Q15020 341	SART3 Squamous cell carcinoma antigen recognized by T-cells 3 SART3 Squamous cell carcinoma antigen recognized b...	6	5.52666666666667	1.57166666666667	1.28333333333333	25.4926353417348	11.2463428129622	1855	25.4926353417348	1.57166666666667	1.22467532467532	PipAc1-1
FBXO11	Q86XK2 113	FBXO11 F-box only protein 11	2	19.28	1.57	-169.195	3.62038671967512	24.0628437637782	242	3.62038671967512	1.57	1.57	PipAc1-1
FGD3	Q5JSP0 558;563	FGD3 FYVE, RhoGEF and PH domain-containing protein 3 FGD3 FYVE, RhoGEF and PH domain-containing protein...	6	9.72	1.56	0.75	11.745198167762	6.09920978488197	885	11.745198167762	1.56	1.56	PipAc1-1
KYAT3	Q6YP21 416	KYAT3 Kynurenine--oxoglutarate transaminase 3	2	1.99	-18.495	1.56	7.98323555959612	2.00818325856979	135	2.00818325856979	1.56	1.56	PipAc1-2
PTCD3	Q96EY7 642	PTCD3 Pentatricopeptide repeat domain-containing protein 3, mitochondrial PTCD3 Pentatricopeptide repeat domain-containing p...	2	1.71	1.56	-6.35	1.47078210486802	8.89540330732677	99	1.47078210486802	1.56	1.56	PipAc1-1
SRP72	O76094 54	SRP72 Signal recognition particle subunit SRP72	4	3.515	1.5575	-9.5125	9.2469071405885	17.1414514651862	641	9.2469071405885	1.5575	1.5575	PipAc1-1
CMTR1	Q8N1G2 794	CMTR1 Cap-specific mRNA (nucleoside-2'-O-)-methyltransferase 1 CMTR1 Cap-specific mRNA (nucleoside-2'-O-)-methylt...	2	6.38	1.55	-6.735	1.88090403795622	4.81539717988039	127	1.88090403795622	1.55	1.55	PipAc1-1
LRPPRC	P42704 863	LRPPRC Leucine-rich PPR motif-containing protein, mitochondrial LRPPRC Leucine-rich PPR motif-containing protein, ...	6	10.16	-2.525	1.54	16.1813494492888	19.0077952430049	642	19.0077952430049	1.54	1.54	PipAc1-2
EFTUD2	Q15029 144;148	EFTUD2 116 kDa U5 small nuclear ribonucleoprotein component EFTUD2 116 kDa U5 small nuclear ribonucleoprotein ...	6	5.6575	1.53583333333333	-2.62166666666667	12.8523345804047	11.1784080560099	876	12.8523345804047	1.53583333333333	1.53583333333333	PipAc1-1
LCP1	P13796 283	LCP1 Plastin-2	6	14.5033333333333	1.535	-5.1	16.2837056593393	11.2937912146453	976	16.2837056593393	1.535	1.535	PipAc1-1
ELP3	Q9H9T3 456	ELP3 Elongator complex protein 3	4	1.53	1.535	-4.335	23.108515746365	6.4598271390701	1650	23.108515746365	1.535	1.535	PipAc1-1
LIMK1	P53667 349	LIMK1 LIM domain kinase 1	4	15.235	-15.9325	1.525	29.3233096983725	18.2667174573503	1304	18.2667174573503	1.525	1.525	PipAc1-2
CPSF6	Q16630 476	CPSF6 Cleavage and polyadenylation specificity factor subunit 6 CPSF6 Cleavage and polyadenylation specificity fac...	6	5.66333333333333	-4.36833333333333	1.52333333333333	17.3541377390715	18.7475413499122	1730	18.7475413499122	1.52333333333333	1.52333333333333	PipAc1-2
MED17	Q9NVC6 488	MED17 Mediator of RNA polymerase II transcription subunit 17 MED17 Mediator of RNA polymerase II transcription ...	2	4.94	1.515	-12	16.2988113063499	8.96611398544542	1128	16.2988113063499	1.515	1.515	PipAc1-1
PGK1	P00558 108	PGK1 Phosphoglycerate kinase 1	6	11.01	1.51	-3.24833333333333	20.293434406231	11.17933346254	1136	20.293434406231	1.51	1.51	PipAc1-1
VPS29	Q9UBQ0 15	VPS29 Vacuolar protein sorting-associated protein 29 VPS29 Vacuolar protein sorting-associated protein ...	2	11.52	1.51	-28.365	22.2314372005051	12.1551655685968	1543	22.2314372005051	1.51	1.51	PipAc1-1
TRIM11	Q96F44 111;114	TRIM11 E3 ubiquitin-protein ligase TRIM11	2	13.99	1.505	-30.315	0.544472221513641	4.9143921292465	38	0.544472221513641	1.505	1.505	PipAc1-1
ARFGEF2	Q9Y6D5 933	ARFGEF2 Brefeldin A-inhibited guanine nucleotide-exchange protein 2 ARFGEF2 Brefeldin A-inhibited guanine nucleotide-e...	2	18	1.505	-43.5	7.54482935526046	3.52139177030901	526	7.54482935526046	1.505	1.505	PipAc1-1
PLAA	Q9Y263 116	PLAA Phospholipase A-2-activating protein	2	5.79	1.5	-11.875	15.6270598642227	13.2158257403766	1092	15.6270598642227	1.5	1.5	PipAc1-1
RPL7A	P62424 199	RPL7A 60S ribosomal protein L7a	2	14.11	1.49	-10.325	4.35577777210913	8.7044844764064	306	4.35577777210913	1.49	1.49	PipAc1-1
HSPBP1	Q9NZL4 217	HSPBP1 Hsp70-binding protein 1	4	12.32	-4.63	1.4875	11.2136434756951	9.0888516876446	459	9.0888516876446	1.4875	1.4875	PipAc1-2
FASN	P49327 1828	FASN Fatty acid synthase	6	10.7233333333333	1.48	-6.07833333333333	11.654502992406	8.35855828876408	543	11.654502992406	1.48	1.48	PipAc1-1
DARS2	Q6PI48 590	DARS2 Aspartate--tRNA ligase, mitochondrial	6	15.8033333333333	1.38333333333333	1.48	22.5499442719193	5.37565251853205	415	5.37565251853205	1.48	1.06987951807229	PipAc1-2
TANGO6	Q9C0B7 375	TANGO6 Transport and Golgi organization protein 6 homolog TANGO6 Transport and Golgi organization protein 6 ...	2	2.93	1.48	-25.83	22.9951125241865	11.8369675170628	1629	22.9951125241865	1.48	1.48	PipAc1-1
FAM114A2	Q9NRY5 388	FAM114A2 Protein FAM114A2	4	4.48	1.4775	-1.01	16.9250807482072	15.3838053376486	1385	16.9250807482072	1.4775	1.4775	PipAc1-1
IRF3	Q14653 267	IRF3 Interferon regulatory factor 3	2	2.8	1.475	-16.315	11.5046273299051	26.9336972953956	818	11.5046273299051	1.475	1.475	PipAc1-1
NFKBIB	Q15653 121	NFKBIB NF-kappa-B inhibitor beta	2	1.97	1.475	-11.345	12.7349931291697	9.56715474945399	905	12.7349931291697	1.475	1.475	PipAc1-1
VPS35	Q96QK1 253	VPS35 Vacuolar protein sorting-associated protein 35 VPS35 Vacuolar protein sorting-associated protein ...	4	21.005	1.47	-21.33	18.6711702900488	16.5395465475931	952	18.6711702900488	1.47	1.47	PipAc1-1
AAMP	Q13685 216;220	AAMP Angio-associated migratory cell protein	6	7.72416666666667	1.46833333333333	-26.9925	22.3457098044942	27.8736052117411	1305	22.3457098044942	1.46833333333333	1.46833333333333	PipAc1-1
BAG5	Q9UL15 213	BAG5 BAG family molecular chaperone regulator 5	4	17.515	-5.7675	1.455	41.8258495629995	7.9158132873382	452	7.9158132873382	1.455	1.455	PipAc1-2
CKAP5	Q14008 144	CKAP5 Cytoskeleton-associated protein 5	6	9.44	1.44666666666667	1.05666666666667	18.31595552153	7.67693602074856	827	18.31595552153	1.44666666666667	1.36908517350158	PipAc1-1
LMCD1	Q9NZU5 335;338	LMCD1 LIM and cysteine-rich domains protein 1	4	17.155	-9.1475	1.445	17.2801164637279	12.7191627082918	1103	12.7191627082918	1.445	1.445	PipAc1-2
XPO1	O14980 99	XPO1 Exportin-1	2	16.67	1.44	-17.26	19.869700551342	12.5157900270019	1447	19.869700551342	1.44	1.44	PipAc1-1
DDX59	Q5T1V6 414	DDX59 Probable ATP-dependent RNA helicase DDX59	2	12.1	1.44	-32.725	6.83065150626205	3.47189429562595	497	6.83065150626205	1.44	1.44	PipAc1-1
LYAR	Q9NX58 28;30;33;36	LYAR Cell growth-regulating nucleolar protein	2	16.1	-0.775	1.44	8.53477884892163	1.13137084989848	82	1.13137084989848	1.44	1.44	PipAc1-2
UBE3C	Q15386 1076	UBE3C Ubiquitin-protein ligase E3C	4	15.555	1.435	-19.3025	12.9446784432832	16.5143642021121	935	12.9446784432832	1.435	1.435	PipAc1-1
TBC1D2B	Q9UPU7 536	TBC1D2B TBC1 domain family member 2B	4	6.54	1.4225	-31.755	10.1772438148384	6.85745579643063	361	10.1772438148384	1.4225	1.4225	PipAc1-1
CCT3	P49368 398	CCT3 T-complex protein 1 subunit gamma	6	17.81	1.41	-24.3383333333333	21.8383351013762	32.9995257036623	1459	21.8383351013762	1.41	1.41	PipAc1-1
RBM26	Q5T8P6 53	RBM26 RNA-binding protein 26	6	6.45333333333333	-7.65	1.41	29.9547812544175	7.98866196556094	432	7.98866196556094	1.41	1.41	PipAc1-2
CSRP1	P21291 167	CSRP1 Cysteine and glycine-rich protein 1	6	13.2933333333333	1.405	-0.54	20.6211238781983	8.41880751650731	845	20.6211238781983	1.405	1.405	PipAc1-1
SUGP2	Q8IX01 362	SUGP2 SURP and G-patch domain-containing protein 2 SUGP2 SURP and G-patch domain-containing protein 2...	4	8.475	1.3975	-31.43	13.8211441277486	29.3662890630283	1222	13.8211441277486	1.3975	1.3975	PipAc1-1
ALKBH4	Q9NXW9 23;26	ALKBH4 Alpha-ketoglutarate-dependent dioxygenase alkB homolog 4 ALKBH4 Alpha-ketoglutarate-dependent dioxygenase a...	4	14.535	-0.4425	1.3975	8.90293724939509	8.4057614170282	622	8.4057614170282	1.3975	1.3975	PipAc1-2
VCPIP1	Q96JH7 816	VCPIP1 Deubiquitinating protein VCIP135	4	5.685	1.39	-9.795	13.6776264997501	17.5397538941305	1233	13.6776264997501	1.39	1.39	PipAc1-1
EEF1G	P26641 194	EEF1G Elongation factor 1-gamma	6	7.73	1.38333333333333	0.48	20.406919088061	14.2124508794226	1435	20.406919088061	1.38333333333333	1.38333333333333	PipAc1-1
DCTN3	O75935 140	DCTN3 Dynactin subunit 3	2	5.41	1.38	-13.335	10.3803275478185	15.9735421870041	789	10.3803275478185	1.38	1.38	PipAc1-1
PSMB2	P49721 91	PSMB2 Proteasome subunit beta type-2	6	10.78	1.36833333333333	-0.673333333333333	11.5871384157896	7.23751246400769	705	11.5871384157896	1.36833333333333	1.36833333333333	PipAc1-1
BIRC6	Q9NR09 410	BIRC6 Baculoviral IAP repeat-containing protein 6	2	15.92	1.365	1.24	32.8733942573626	8.21658079738768	2525	32.8733942573626	1.365	1.1008064516129	PipAc1-1
DFFB	O76075 306	DFFB DNA fragmentation factor subunit beta	6	16.0033333333333	1.36333333333333	-3.465	20.9582686944	14.9819968629018	2241	20.9582686944	1.36333333333333	1.36333333333333	PipAc1-1
POLD1	P28340 193	POLD1 DNA polymerase delta catalytic subunit	2	4.19	1.36	-16.655	8.10344371239784	4.7729707730092	625	8.10344371239784	1.36	1.36	PipAc1-1
SERGEF	Q9UGK8 157	SERGEF Secretion-regulating guanine nucleotide exchange factor SERGEF Secretion-regulating guanine nucleotide exc...	6	12.9433333333333	1.35	-2.68333333333333	23.6102714935682	8.55639799604171	2176	23.6102714935682	1.35	1.35	PipAc1-1
EFTUD2	Q15029 525	EFTUD2 116 kDa U5 small nuclear ribonucleoprotein component EFTUD2 116 kDa U5 small nuclear ribonucleoprotein ...	2	1.16	-4.21	1.345	9.84292639411674	6.11647365726364	477	6.11647365726364	1.345	1.345	PipAc1-2
LRRC41	Q15345 123	LRRC41 Leucine-rich repeat-containing protein 41	4	14.925	1.34	-2.88	23.092744892426	10.5633832964002	2004	23.092744892426	1.34	1.34	PipAc1-1
NUF2	Q9BZD4 285;289	NUF2 Kinetochore protein Nuf2	6	16.0766666666667	-10.3116666666667	1.33333333333333	19.1342660341772	8.72648535589596	838	8.72648535589596	1.33333333333333	1.33333333333333	PipAc1-2
SUMO1	P63165 52	SUMO1 Small ubiquitin-related modifier 1	2	10.9	1.33	-17.115	2.05060966544099	18.7878271761266	162	2.05060966544099	1.33	1.33	PipAc1-1
FLNB	O75369 1952	FLNB Filamin-B	2	19.51	1.325	-7.32	0.96873629022557	5.86898628384835	77	0.96873629022557	1.325	1.325	PipAc1-1
RNASEH2C	Q8TDP1 67	RNASEH2C Ribonuclease H2 subunit C	6	10.41	1.32166666666667	-1.50333333333333	9.88735438156571	6.10020546102069	802	9.88735438156571	1.32166666666667	1.32166666666667	PipAc1-1
ZMYM2	Q9UBW7 608;612	ZMYM2 Zinc finger MYM-type protein 2	6	12.24	-2.1875	1.31	13.2366679153026	6.11415488845351	324	6.11415488845351	1.31	1.31	PipAc1-2
ZFC3H1	O60293 220	ZFC3H1 Zinc finger C3H1 domain-containing protein	4	15.91	1.3075	-40.1475	23.7149423711437	19.0484546617304	1872	23.7149423711437	1.3075	1.3075	PipAc1-1
WIPI2	Q9Y4P8 334	WIPI2 WD repeat domain phosphoinositide-interacting protein 2 WIPI2 WD repeat domain phosphoinositide-interactin...	2	7.58	1.305	-38.365	18.9575328036113	16.1715320857363	1523	18.9575328036113	1.305	1.305	PipAc1-1
DCUN1D4	Q92564 219	DCUN1D4 DCN1-like protein 4	2	1.13	1.3	-11.475	21.9344523524067	9.5247283425828	1769	21.9344523524067	1.3	1.3	PipAc1-1
PLEK	P08567 102	PLEK Pleckstrin	6	11.8933333333333	1.29166666666667	-2.995	13.3514050446635	6.97863811928947	614	13.3514050446635	1.29166666666667	1.29166666666667	PipAc1-1
INPP5B	P32019 701;715	INPP5B Type II inositol 1,4,5-trisphosphate 5-phosphatase INPP5B Type II inositol 1,4,5-trisphosphate 5-phos...	2	18.84	-19.24	1.285	21.9627366236542	6.44174277660945	526	6.44174277660945	1.285	1.285	PipAc1-2
CDKN2C	P42773 141	CDKN2C Cyclin-dependent kinase 4 inhibitor C	2	6.64	-22.405	1.275	16.8079281888042	0.106066017177982	9	0.106066017177982	1.275	1.275	PipAc1-2
MYL6	P60660 32	MYL6 Myosin light polypeptide 6	2	5.51	1.27	-15.485	6.56195092941116	11.6319065505187	542	6.56195092941116	1.27	1.27	PipAc1-1
CEP135	Q66GS9 473	CEP135 Centrosomal protein of 135 kDa	2	3.93	1.27	-149.08	36.9816846560564	30.9854191515945	3053	36.9816846560564	1.27	1.27	PipAc1-1
FBXL15	Q9H469 139	FBXL15 F-box/LRR-repeat protein 15	4	15.035	1.27	-8.7475	19.8615591868648	8.42693449600743	1253	19.8615591868648	1.27	1.27	PipAc1-1
DPF2	Q92785 295;298	DPF2 Zinc finger protein ubi-d4	2	3.23	-1.215	1.255	4.87196572237531	0.544472221513641	45	0.544472221513641	1.255	1.255	PipAc1-2
TPR	P12270 224	TPR Nucleoprotein TPR	2	14.45	1.25	-52.64	9.60251008851331	0.0565685424949226	805	9.60251008851331	1.25	1.25	PipAc1-1
SUPT6H	Q7KZ85 1169	SUPT6H Transcription elongation factor SPT6	4	4.2	-5.64	1.24	12.7840916767677	13.7312660256317	772	13.7312660256317	1.24	1.24	PipAc1-2
NOA1	Q8NC60 393	NOA1 Nitric oxide-associated protein 1	4	8.34	1.24	-5.175	23.0849662478997	6.18881518009169	2352	23.0849662478997	1.24	1.24	PipAc1-1
SERPINB9	P50453 335;341;342	SERPINB9 Serpin B9	4	12.025	1.2325	-16.4925	8.72470582121063	23.0637831169708	517	8.72470582121063	1.2325	1.2325	PipAc1-1
PCNT	O95613 2576	PCNT Pericentrin	2	14.9	1.23	-90.305	2.61629509039023	7.51654508401301	223	2.61629509039023	1.23	1.23	PipAc1-1
CUL3	Q13618 522	CUL3 Cullin-3	2	11.76	1.225	-16.535	1.15258405333407	8.73276874765386	99	1.15258405333407	1.225	1.225	PipAc1-1
CELF1	Q92879 61;62	CELF1 CUGBP Elav-like family member 1	2	30.34	1.225	-29.2275	44.5618693503762	3.99868884760993	3814	44.5618693503762	1.225	1.225	PipAc1-1
RECQL5	O94762 431;434	RECQL5 ATP-dependent DNA helicase Q5	4	2.565	-3.0825	1.22	16.9944547328435	3.10619810486496	225	3.10619810486496	1.22	1.22	PipAc1-2
SIPA1L3	O60292 235	SIPA1L3 Signal-induced proliferation-associated 1-like protein 3 SIPA1L3 Signal-induced proliferation-associated 1-...	2	20.52	1.215	-77.525	23.3415948469679	11.9713178054882	2014	23.3415948469679	1.215	1.215	PipAc1-1
NDUFAB1	O14561 140	NDUFAB1 Acyl carrier protein, mitochondrial	6	6.48666666666667	-3.79333333333333	1.21333333333333	18.8180771245807	8.27347488463382	570	8.27347488463382	1.21333333333333	1.21333333333333	PipAc1-2
EIF2S1	P05198 70	EIF2S1 Eukaryotic translation initiation factor 2 subunit 1 EIF2S1 Eukaryotic translation initiation factor 2 ...	2	9.92	1.21	-28.925	5.67099638511611	6.89429111656884	491	5.67099638511611	1.21	1.21	PipAc1-1
CCDC85B	Q15834 81;82	CCDC85B Coiled-coil domain-containing protein 85B	2	0.96	1.21	-12.125	14.7502474555514	12.1693077042205	1278	14.7502474555514	1.21	1.21	PipAc1-1
HNRNPL	P14866 404	HNRNPL Heterogeneous nuclear ribonucleoprotein L	2	9.37	-2.07	1.2	14.7643895911751	10.1399112422151	886	10.1399112422151	1.2	1.2	PipAc1-2
DNMT1	P26358 751;762	DNMT1 DNA (cytosine-5)-methyltransferase 1	6	9.3475	-1.01	1.19416666666667	14.0293203684284	13.0937574502763	1261	13.0937574502763	1.19416666666667	1.19416666666667	PipAc1-2
ARIH2	O95376 183;188	ARIH2 E3 ubiquitin-protein ligase ARIH2	4	4.5	-5.49	1.1925	16.4954175454882	19.3137901942282	1420	19.3137901942282	1.1925	1.1925	PipAc1-2
MAP4K2	Q12851 665;676	MAP4K2 Mitogen-activated protein kinase kinase kinase kinase 2 MAP4K2 Mitogen-activated protein kinase kinase kin...	4	12.3	1.1925	-4.9275	43.0118901196712	16.0538788147911	4052	43.0118901196712	1.1925	1.1925	PipAc1-1
MAP3K7	O43318 51	MAP3K7 Mitogen-activated protein kinase kinase kinase 7 MAP3K7 Mitogen-activated protein kinase kinase kin...	2	7	1.19	-30.19	17.4796796309315	14.4956890143242	1540	17.4796796309315	1.19	1.19	PipAc1-1
TBC1D2B	Q9UPU7 38	TBC1D2B TBC1 domain family member 2B	2	14.58	1.185	-51.645	12.3248711960815	9.00146932450475	1090	12.3248711960815	1.185	1.185	PipAc1-1
TEC	P42680 625	TEC Tyrosine-protein kinase Tec	6	7.40666666666667	-5.76166666666667	1.18333333333333	15.2786719536309	9.57138164878335	1238	9.57138164878335	1.18333333333333	1.18333333333333	PipAc1-2
SNRPN	P63162 43;45	SNRPN Small nuclear ribonucleoprotein-associated protein N SNRPN Small nuclear ribonucleoprotein-associated p...	2	9.95	1.1825	-3.85	26.9584460327371	7.65089537243844	2390	26.9584460327371	1.1825	1.1825	PipAc1-1
CORO7-PAM16	A0A0A6YYL4 389	CORO7-PAM16 Coronin	6	15.08	1.175	-26.3116666666667	13.9627830320463	21.4638462691724	1287	13.9627830320463	1.175	1.175	PipAc1-1
NLRP7	A0A0G2JNK3 1022;1032;1033;1037	NLRP7 NACHT, LRR and PYD domains-containing protein 7 NLRP7 NACHT, LRR and PYD domains-containing protei...	2	5.02	1.1725	-4.4	22.1359777850449	4.90024999362277	1979	22.1359777850449	1.1725	1.1725	PipAc1-1
IPO4	Q8TEX9 400	IPO4 Importin-4	2	4.24	1.17	-12.895	12.6854956544867	5.29622979108724	1137	12.6854956544867	1.17	1.17	PipAc1-1
VPS13C	Q709C8 2925	VPS13C Vacuolar protein sorting-associated protein 13C VPS13C Vacuolar protein sorting-associated protein...	6	12.73	1.15833333333333	-11.5983333333333	12.3827208910912	12.9478112693484	1262	12.3827208910912	1.15833333333333	1.15833333333333	PipAc1-1
ECM29	Q5VYK3 1257	ECM29 Proteasome-associated protein ECM29 homolog	2	3.78	1.145	-11.74	6.1023315216399	18.3706341752265	559	6.1023315216399	1.145	1.145	PipAc1-1
RAP1GDS1	P52306 64	RAP1GDS1 Rap1 GTPase-GDP dissociation stimulator 1 RAP1GDS1 Rap1 GTPase-GDP dissociation stimulator 1...	6	9.24	1.14166666666667	-5.995	9.7399495207453	11.8943494988167	656	9.7399495207453	1.14166666666667	1.14166666666667	PipAc1-1
GARS	P41250 616	GARS Glycine--tRNA ligase	6	5.89333333333333	1.13833333333333	-6.59	13.1244480518865	7.68161962088725	1392	13.1244480518865	1.13833333333333	1.13833333333333	PipAc1-1
ARHGAP35	Q9NRY4 924	ARHGAP35 Rho GTPase-activating protein 35	4	9.665	1.125	-17.8	7.1270821519048	6.49898966506846	310	7.1270821519048	1.125	1.125	PipAc1-1
SORD	Q00796 45	SORD Sorbitol dehydrogenase	4	0.625	-1.725	1.1225	19.1298815120917	28.7954792458816	3256	28.7954792458816	1.1225	1.1225	PipAc1-2
ARAP1	Q96P48 900	ARAP1 Arf-GAP with Rho-GAP domain, ANK repeat and PH domain-containing protein 1 ARAP1 Arf-GAP with Rho-GAP domain, ANK repeat and ...	6	13.72	-3.35666666666667	1.12166666666667	17.7124709362264	5.79270719669713	278	5.79270719669713	1.12166666666667	1.12166666666667	PipAc1-2
BCL6	P41182 175	BCL6 B-cell lymphoma 6 protein	2	20.83	1.12	-20.515	5.99626550446192	13.5976634022173	561	5.99626550446192	1.12	1.12	PipAc1-1
FBXL12	Q9NXK8 212	FBXL12 F-box/LRR-repeat protein 12	4	2.715	1.105	-5.83	11.1129788985672	3.26442440051331	1155	11.1129788985672	1.105	1.105	PipAc1-1
DALRD3	Q5D0E6 122	DALRD3 DALR anticodon-binding domain-containing protein 3 DALRD3 DALR anticodon-binding domain-containing pr...	2	10.32	1.1	-32.44	35.5391868224359	11.8086832458153	3387	35.5391868224359	1.1	1.1	PipAc1-1
NT5C3A	Q9H0P0 73	NT5C3A Cytosolic 5'-nucleotidase 3A	6	9.45666666666667	-0.628333333333333	1.09833333333333	19.6044784849449	8.10916621279073	672	8.10916621279073	1.09833333333333	1.09833333333333	PipAc1-2
PPP3R1	P63098 154	PPP3R1 Calcineurin subunit B type 1	4	8.845	1.095	-4.56	7.2100416087565	14.1594985786927	486	7.2100416087565	1.095	1.095	PipAc1-1
MED13	Q9UHV7 681	MED13 Mediator of RNA polymerase II transcription subunit 13 MED13 Mediator of RNA polymerase II transcription ...	2	4.65	1.095	-49.3	9.96313454691845	6.5336666581637	954	9.96313454691845	1.095	1.095	PipAc1-1
NCF1	P14598 111	NCF1 Neutrophil cytosol factor 1	6	10.8566666666667	1.08666666666667	-8.41	14.9984341404917	12.7597319721066	670	14.9984341404917	1.08666666666667	1.08666666666667	PipAc1-1
ATOX1	O00244 41	ATOX1 Copper transport protein ATOX1	6	6.56	-9.37833333333333	1.07833333333333	26.3462296480287	9.76872236613707	483	9.76872236613707	1.07833333333333	1.07833333333333	PipAc1-2
HSPA4	P34932 140;146	HSPA4 Heat shock 70 kDa protein 4	6	8.35166666666667	-1.79666666666667	1.075	15.8282208939181	12.8521083873425	759	12.8521083873425	1.075	1.075	PipAc1-2
SUPT16H	Q9Y5B9 323	SUPT16H FACT complex subunit SPT16	4	3.59	1.065	-8.045	19.362214921508	27.6533572404268	447	19.362214921508	1.065	1.065	PipAc1-1
ME2	P23368 481	ME2 NAD-dependent malic enzyme, mitochondrial	2	1.42	-1.31	1.045	22.3728585567424	4.29213816180234	431	4.29213816180234	1.045	1.045	PipAc1-2
UBE3C	Q15386 252	UBE3C Ubiquitin-protein ligase E3C	2	15.9	-23.455	1.035	6.28617928474841	2.07182286887658	210	2.07182286887658	1.035	1.035	PipAc1-2
SEPT9	Q9UHD8 375	SEPT9 Septin-9	4	11.505	-4.44	1.035	27.6789775822735	19.6513790864662	2168	19.6513790864662	1.035	1.035	PipAc1-2
MROH1	Q8NDA8 1233	MROH1 Maestro heat-like repeat-containing protein family member 1 MROH1 Maestro heat-like repeat-containing protein ...	2	8.33	-7.345	1.03	14.2623437765327	0.212132034355964	22	0.212132034355964	1.03	1.03	PipAc1-2
ACTL6A	O96019 206	ACTL6A Actin-like protein 6A	6	9.49666666666667	1.01833333333333	-16.905	20.1716686634167	22.3083049557782	1576	20.1716686634167	1.01833333333333	1.01833333333333	PipAc1-1
ENOSF1	Q7L5Y1 330	ENOSF1 Mitochondrial enolase superfamily member 1	6	5.97666666666667	1.01	-14.9316666666667	18.5024744291135	7.30873837722125	2461	18.5024744291135	1.01	1.01	PipAc1-1
DNAJC13	O75165 1432	DNAJC13 DnaJ homolog subfamily C member 13	2	14.89	1.005	-43.565	2.42537625946986	3.31633080376491	253	2.42537625946986	1.005	1.005	PipAc1-1
BCOR	Q6W2J9 1488;1499;1505	BCOR BCL-6 corepressor	2	10.33	-10.08	1.005	7.43876333808248	0.67175144212722	70	0.67175144212722	1.005	1.005	PipAc1-2
LSG1	Q9H089 191;196	LSG1 Large subunit GTPase 1 homolog	6	10.57	1.00166666666667	-10.455	23.9083043452828	30.7633962689427	1442	23.9083043452828	1.00166666666667	1.00166666666667	PipAc1-1
DMXL1	Q9Y485 551	DMXL1 DmX-like protein 1	2	8.97	-4.04	0.989999999999999	9.80049998724555	19.7282791951047	2089	19.7282791951047	0.989999999999999	1	PipAc1-2
DIP2B	Q9P265 592	DIP2B Disco-interacting protein 2 homolog B	6	11.04	0.988333333333333	-4.04833333333333	12.7699293916085	12.4571175103499	1628	12.7699293916085	0.988333333333333	1	PipAc1-1
POR	P16435 566	POR NADPH--cytochrome P450 reductase	2	12.4	-5.645	0.985	3.28804653251745	11.4763430586577	1221	11.4763430586577	0.985	1	PipAc1-2
EPHB2	P29323 760	EPHB2 Ephrin type-B receptor 2	2	8.88	0.985	-14.82	9.68029183444384	12.2046630432798	1030	9.68029183444384	0.985	1	PipAc1-1
MYH10	P35580 95	MYH10 Myosin-10	2	0.47	0.984999999999999	-0.22	10.5571042431152	6.88722004875697	1124	10.5571042431152	0.984999999999999	1	PipAc1-1
YAE1D1	Q9NRH1 113	YAE1D1 Yae1 domain-containing protein 1	2	3.49	0.970000000000001	-2.055	34.6623744137646	19.4807918216894	3746	34.6623744137646	0.970000000000001	1	PipAc1-1
GCN1	Q92616 1781	GCN1 eIF-2-alpha kinase activator GCN1	6	18.66	0.965	-16.0333333333333	25.0079825255857	31.8613607158682	2435	25.0079825255857	0.965	1	PipAc1-1
PSMD8	P48556 173	PSMD8 26S proteasome non-ATPase regulatory subunit 8 PSMD8 26S proteasome non-ATPase regulatory subunit...	6	13.4	0.963333333333333	-5.26166666666667	9.20703354325739	10.6241205126197	369	9.20703354325739	0.963333333333333	1	PipAc1-1
CARD11	Q9BXL7 718	CARD11 Caspase recruitment domain-containing protein 11 CARD11 Caspase recruitment domain-containing prote...	6	10.8133333333333	0.958333333333333	-8.51833333333333	19.2614884333134	9.10478207683559	1112	19.2614884333134	0.958333333333333	1	PipAc1-1
SEC24C	P53992 842	SEC24C Protein transport protein Sec24C	4	25.52	0.950000000000001	-35.5025	15.8334266663916	25.8466482353128	1394	15.8334266663916	0.950000000000001	1	PipAc1-1
HSD17B8	Q92506 41	HSD17B8 Estradiol 17-beta-dehydrogenase 8	2	20.72	0.945	-41.85	1.70412734265958	0	189	1.70412734265958	0.945	1	PipAc1-1
USP7	Q93009 702;711	USP7 Ubiquitin carboxyl-terminal hydrolase 7	2	3.88	0.945	-16.625	6.27203714912468	9.66614969882011	696	6.27203714912468	0.945	1	PipAc1-1
GNL3L	Q9NVN8 152	GNL3L Guanine nucleotide-binding protein-like 3-like protein GNL3L Guanine nucleotide-binding protein-like 3-li...	6	18.6033333333333	0.938333333333334	-6.00166666666667	11.5382934902292	14.7743648481641	1134	11.5382934902292	0.938333333333334	1	PipAc1-1
TUBGCP5	A0A0G2JSA7 680	TUBGCP5 Gamma-tubulin complex component	2	7.78	0.935	-13.745	17.1756237150212	3.37289934625983	1926	17.1756237150212	0.935	1	PipAc1-1
ADPRHL2	Q9NX46 132	ADPRHL2 Poly(ADP-ribose) glycohydrolase ARH3	2	1.8	0.935	-1.21	1.42128463018496	2.10717820793591	159	1.42128463018496	0.935	1	PipAc1-1
IRF2BP1	Q8IU81 12;15	IRF2BP1 Interferon regulatory factor 2-binding protein 1 IRF2BP1 Interferon regulatory factor 2-binding pro...	6	6.24	-5.92	0.928333333333334	18.0696032053833	8.54165421137303	500	8.54165421137303	0.928333333333334	1	PipAc1-2
PRKCI	P41743 154;157	PRKCI Protein kinase C iota type	4	7.65	0.925000000000001	0.6975	21.2810439906818	11.9676435302304	979	21.2810439906818	0.925000000000001	1	PipAc1-1
SH3GLB2	Q9NR46 172	SH3GLB2 Endophilin-B2	4	7.56	0.925	-34.88	7.18684214380697	18.5857041835923	176	7.18684214380697	0.925	1	PipAc1-1
ECHS1	P30084 213;225	ECHS1 Enoyl-CoA hydratase, mitochondrial	6	7.54	-1.485	0.911666666666667	12.7985479645154	15.0296445954875	1598	15.0296445954875	0.911666666666667	1	PipAc1-2
LPP	Q93052 569;572;584;593	LPP Lipoma-preferred partner	6	11.8183333333333	0.911666666666666	0.399166666666667	10.0432657371329	13.0186099168332	1197	10.0432657371329	0.911666666666666	1	PipAc1-1
LZTR1	Q8N653 427	LZTR1 Leucine-zipper-like transcriptional regulator 1 LZTR1 Leucine-zipper-like transcriptional regulato...	2	13.03	-15.085	0.91	4.16485894118876	5.23259018078045	603	5.23259018078045	0.91	1	PipAc1-2
UPF1	Q92900 209	UPF1 Regulator of nonsense transcripts 1	6	6.09666666666667	0.901666666666666	-6.55833333333333	15.5397096712476	5.28940985996233	2378	15.5397096712476	0.901666666666666	1	PipAc1-1
NEK7	Q8TDX7 53	NEK7 Serine/threonine-protein kinase Nek7	6	6.34666666666667	-2.05166666666667	0.900000000000001	15.0104875559279	5.38659818438316	527	5.38659818438316	0.900000000000001	1	PipAc1-2
GLE1	Q53GS7 287	GLE1 Nucleoporin GLE1	4	12.68	0.890000000000001	-16.8075	35.8000931097486	25.6621814804068	4696	35.8000931097486	0.890000000000001	1	PipAc1-1
KPNB1	Q14974 223;228	KPNB1 Importin subunit beta-1	6	14.1533333333333	0.873333333333333	-2.97666666666667	13.3692283497091	5.08014041800684	1519	13.3692283497091	0.873333333333333	1	PipAc1-1
UMPS	P11172 304	UMPS Uridine 5'-monophosphate synthase	4	9.45	0.8725	-12.05	13.2557443522925	8.74109070234754	1043	13.2557443522925	0.8725	1	PipAc1-1
PFN1	P07737 128	PFN1 Profilin-1	6	10.4233333333333	0.865	-7.15833333333333	9.04041315427564	13.4803492783632	488	9.04041315427564	0.865	1	PipAc1-1
SEPT9	Q9UHD8 410;411	SEPT9 Septin-9	6	4.325	-10.8325	0.861666666666666	19.9488856205052	13.6806054934227	717	13.6806054934227	0.861666666666666	1	PipAc1-2
GPATCH11	Q8N954 169	GPATCH11 G patch domain-containing protein 11	2	5.26	0.85	-5.325	5.86898628384835	13.6259476734648	724	5.86898628384835	0.85	1	PipAc1-1
PSMC2	P35998 180	PSMC2 26S protease regulatory subunit 7	2	7.86	0.845	-13.85	22.9738993207509	3.18198051533947	2850	22.9738993207509	0.845	1	PipAc1-1
RECQL	P46063 475;478;479	RECQL ATP-dependent DNA helicase Q1	6	13.7966666666667	0.835	-6.11833333333333	15.992875601342	10.4962534585759	1660	15.992875601342	0.835	1	PipAc1-1
HUWE1	Q7Z6Z7 471	HUWE1 E3 ubiquitin-protein ligase HUWE1	4	13.4	0.8325	-26.2125	10.8498675107118	11.6333067096161	617	10.8498675107118	0.8325	1	PipAc1-1
SQSTM1	Q13501 128;131	SQSTM1 Sequestosome-1	6	4.93333333333333	-2.94166666666667	0.831666666666667	14.3643244417086	3.56785322941775	568	3.56785322941775	0.831666666666667	1	PipAc1-2
HSPA8	P11142 603	HSPA8 Heat shock cognate 71 kDa protein	6	7.01	0.828333333333333	-2.52666666666667	15.8018826937383	7.22542363233234	1222	15.8018826937383	0.828333333333333	1	PipAc1-1
CCT8	P50990 244	CCT8 T-complex protein 1 subunit theta	6	7.52	-1.94833333333333	0.826666666666666	13.8226935387668	9.17434393658024	1425	9.17434393658024	0.826666666666666	1	PipAc1-2
XRCC4	Q13426 128;130	XRCC4 DNA repair protein XRCC4	6	16.88	-1.47833333333333	0.8125	20.6946924757694	3.56399740460063	340	3.56399740460063	0.8125	1	PipAc1-2
DCPS	Q96C86 37	DCPS m7GpppX diphosphatase	6	7.60666666666667	-2.79	0.803333333333334	18.0035874202893	9.84014972785814	1295	9.84014972785814	0.803333333333334	1	PipAc1-2
SRPRB	Q9Y5M8 100	SRPRB Signal recognition particle receptor subunit beta SRPRB Signal recognition particle receptor subunit...	6	11.2266666666667	0.803333333333333	-26.7	13.2336188046455	7.15455379461221	1088	13.2336188046455	0.803333333333333	1	PipAc1-1
BLMH	Q13867 73;78	BLMH Bleomycin hydrolase	6	4.87	0.798333333333334	-1.74	17.3247100023829	4.30931549088715	2412	17.3247100023829	0.798333333333334	1	PipAc1-1
PPP2R1A	P30153 148;154	PPP2R1A Serine/threonine-protein phosphatase 2A 65 kDa regulatory subunit A alpha isoform PPP2R1A Serine/threonine-protein phosphatase 2A 65...	2	0.555	0.79	-26.195	9.62372329194891	1.50613744392735	1277	9.62372329194891	0.79	1	PipAc1-1
PPP2R1B	P30154 160;166	PPP2R1B Serine/threonine-protein phosphatase 2A 65 kDa regulatory subunit A beta isoform PPP2R1B Serine/threonine-protein phosphatase 2A 65...	2	0.555	0.79	-26.195	9.62372329194891	1.50613744392735	1277	9.62372329194891	0.79	1	PipAc1-1
ALDOA	P04075 339	ALDOA Fructose-bisphosphate aldolase A	6	9.55333333333333	0.788333333333333	-2.94666666666667	13.5062702722353	11.0510880308984	1976	13.5062702722353	0.788333333333333	1	PipAc1-1
GLMN	Q92990 375	GLMN Glomulin	6	14.6133333333333	0.785	0.531666666666667	16.2734394029044	6.4662366695526	1254	16.2734394029044	0.785	1	PipAc1-1
PSMD5	Q16401 412	PSMD5 26S proteasome non-ATPase regulatory subunit 5 PSMD5 26S proteasome non-ATPase regulatory subunit...	2	5.56	-22.555	0.78	3.83958982184295	3.67695526217005	494	3.67695526217005	0.78	1	PipAc1-2
HMGCS1	Q01581 86	HMGCS1 Hydroxymethylglutaryl-CoA synthase, cytoplasmic HMGCS1 Hydroxymethylglutaryl-CoA synthase, cytopla...	6	10.1633333333333	0.776666666666666	-8.54833333333333	15.0320772572079	13.7288432384767	1514	15.0320772572079	0.776666666666666	1	PipAc1-1
EEF1G	P26641 68	EEF1G Elongation factor 1-gamma	4	3.89	0.775	-1.5375	6.86398572259587	17.3201758555353	877	6.86398572259587	0.775	1	PipAc1-1
PDIA3	P30101 85;92	PDIA3 Protein disulfide-isomerase A3	6	9.62	0.775	-7.67	17.1476674798644	13.673726997421	1442	17.1476674798644	0.775	1	PipAc1-1
CCT6A	P40227 282	CCT6A T-complex protein 1 subunit zeta	6	13.94	0.773333333333333	0.123333333333334	16.9734859904107	10.8068490628243	2141	16.9734859904107	0.773333333333333	1	PipAc1-1
CCDC25	Q86WR0 83	CCDC25 Coiled-coil domain-containing protein 25	6	8.58666666666667	0.42	0.773333333333333	15.8342691653262	7.20716495347974	950	7.20716495347974	0.773333333333333	1	PipAc1-2
DPP3	Q9NY33 176	DPP3 Dipeptidyl peptidase 3	2	21.47	0.755	-11.66	11.5187694655289	30.8864242022284	1599	11.5187694655289	0.755	1	PipAc1-1
ASCC3	Q8N3C0 1906	ASCC3 Activating signal cointegrator 1 complex subunit 3 ASCC3 Activating signal cointegrator 1 complex sub...	4	7.175	0.7525	-4.2925	8.93320910983282	7.43311677561977	1096	8.93320910983282	0.7525	1	PipAc1-1
NIP7	Q9Y221 36	NIP7 60S ribosome subunit biogenesis protein NIP7 homolog NIP7 60S ribosome subunit biogenesis protein NIP7 ...	6	16.0133333333333	0.743333333333334	-0.503333333333335	14.7464689558778	12.9146717599274	2205	14.7464689558778	0.743333333333334	1	PipAc1-1
TIGAR	Q9NQ88 215	TIGAR Fructose-2,6-bisphosphatase TIGAR	4	11.5	0.74	-37.3925	8.27650087093976	12.2697741761344	1005	8.27650087093976	0.74	1	PipAc1-1
Uncharacterized	F8W031 -1;-4	Uncharacterized protein	2	6.05	0.735	-10.025	4.94267640049397	21.2627009102795	705	4.94267640049397	0.735	1	PipAc1-1
DDB1	Q16531 128	DDB1 DNA damage-binding protein 1	6	7.25	0.735	-8.31666666666667	14.8506360133161	13.4713379686899	2053	14.8506360133161	0.735	1	PipAc1-1
PARG	Q86W56 603;608	PARG Poly(ADP-ribose) glycohydrolase	6	5.09	0.726666666666667	-6.77	10.2886921747454	7.63735032586564	1302	10.2886921747454	0.726666666666667	1	PipAc1-1
GMPS	P49915 213	GMPS GMP synthase [glutamine-hydrolyzing] [REVIEWED] ENSG00000163655;P49915;A8K639;B4DXV7;F8W720 GMPS GMP synthase [glutamine-hydrolyzing] [REVIEWE...	6	2.47	0.726666666666666	-11.68	11.3485023975266	7.52505415262907	1655	11.3485023975266	0.726666666666666	1	PipAc1-1
PDCD6IP	Q8WUM4 250	PDCD6IP Programmed cell death 6-interacting protein PDCD6IP Programmed cell death 6-interacting protei...	6	3.81	-12.2	0.72	19.498937406946	13.2531158600534	1949	13.2531158600534	0.72	1	PipAc1-2
TRIM41	Q8WV44 180;183;186	TRIM41 E3 ubiquitin-protein ligase TRIM41	4	12.13	0.714999999999998	-27.3175	24.4632969977475	2.73040137464562	3166	24.4632969977475	0.714999999999998	1	PipAc1-1
VPS18	Q9P253 445	VPS18 Vacuolar protein sorting-associated protein 18 homolog VPS18 Vacuolar protein sorting-associated protein ...	4	8.69	0.7025	-92.0875	12.7898094200031	22.8530236876144	663	12.7898094200031	0.7025	1	PipAc1-1
HIP1	O00291 613	HIP1 Huntingtin-interacting protein 1	2	13.98	0.7	-34.765	12.2753737213985	7.4741186771418	1838	12.2753737213985	0.7	1	PipAc1-1
AARS	P49588 152	AARS Alanine--tRNA ligase, cytoplasmic	6	2.64	0.698333333333333	-1.985	18.0111825449265	17.1537433232516	1111	18.0111825449265	0.698333333333333	1	PipAc1-1
PFKP	Q01813 641;664	PFKP ATP-dependent 6-phosphofructokinase, platelet type PFKP ATP-dependent 6-phosphofructokinase, platelet...	6	11.0233333333333	0.698333333333333	-6.34666666666667	14.8258185833588	19.6660719684096	2690	14.8258185833588	0.698333333333333	1	PipAc1-1
NCDN	Q9UBB6 491	NCDN Neurochondrin	2	17.14	0.695	-27.175	23.7800010513036	3.59917351623953	3587	23.7800010513036	0.695	1	PipAc1-1
ZNF277	Q9NRM2 210;215	ZNF277 Zinc finger protein 277	6	9.62	-0.988333333333332	0.69	22.6177332344925	14.5873287479237	2111	14.5873287479237	0.69	1	PipAc1-2
ELMO1	Q92556 622	ELMO1 Engulfment and cell motility protein 1	2	6.2	0.68	-27.605	20.1242589925691	8.35093108581312	3103	20.1242589925691	0.68	1	PipAc1-1
PDLIM1	O00151 263	PDLIM1 PDZ and LIM domain protein 1	6	8.17	0.676666666666667	-5.58333333333333	18.1189411022462	7.36183310505384	2346	18.1189411022462	0.676666666666667	1	PipAc1-1
ESPL1	Q14674 1027	ESPL1 Separin	2	21.97	-32.075	0.675	2.41123412384613	2.55265548008344	396	2.55265548008344	0.675	1	PipAc1-2
NAPRT	Q6XQN6 48	NAPRT Nicotinate phosphoribosyltransferase	6	7.17333333333333	0.675	-3.11666666666667	12.5705524938246	9.82026204674125	1954	12.5705524938246	0.675	1	PipAc1-1
PCMT1	P22061 95	PCMT1 Protein-L-isoaspartate(D-aspartate) O-methyltransferase PCMT1 Protein-L-isoaspartate(D-aspartate) O-methyl...	4	9.19	-10.0825	0.67	18.9963090713258	12.4029727619363	1184	12.4029727619363	0.67	1	PipAc1-2
SKIV2L2	P42285 170	SKIV2L2 Superkiller viralicidic activity 2-like 2	2	9.25	0.67	-28.495	19.4595786182538	9.28431203697937	3045	19.4595786182538	0.67	1	PipAc1-1
RASAL3	Q86YV0 447	RASAL3 RAS protein activator like-3	2	6.65	0.665	-0.94	12.0137442123594	7.19834703247905	1894	12.0137442123594	0.665	1	PipAc1-1
RPL10A	P62906 66;74	RPL10A 60S ribosomal protein L10a	6	9.765	-1.8	0.66	10.4670172446595	7.91399393479677	1123	7.91399393479677	0.66	1	PipAc1-2
RNF138	Q8WVD3 34;39	RNF138 E3 ubiquitin-protein ligase RNF138	2	11.66	0.659999999999999	-15.565	23.2920973722849	6.65387481096541	3700	23.2920973722849	0.659999999999999	1	PipAc1-1
PARK7	Q99497 46	PARK7 Protein deglycase DJ-1	6	10	0.656666666666667	-3.78333333333333	11.9350704508464	11.1289526311629	1942	11.9350704508464	0.656666666666667	1	PipAc1-1
HINT1	P49773 84	HINT1 Histidine triad nucleotide-binding protein 1 HINT1 Histidine triad nucleotide-binding protein 1...	6	10.2633333333333	0.655	-4.76	13.9662475275215	10.5046180320847	1690	13.9662475275215	0.655	1	PipAc1-1
Uncharacterized	F8VZ95 83	Uncharacterized protein	2	0.08	0.65	-6.535	10.0833426997202	12.8481302141596	1626	10.0833426997202	0.65	1	PipAc1-1
UCHL1	P09936 220	UCHL1 Ubiquitin carboxyl-terminal hydrolase isozyme L1 UCHL1 Ubiquitin carboxyl-terminal hydrolase isozym...	6	6.40666666666667	0.645	-2.73833333333333	13.1029656948341	6.6561142317922	1929	13.1029656948341	0.645	1	PipAc1-1
WDFY4	Q6ZS81 1665	WDFY4 WD repeat- and FYVE domain-containing protein 4 WDFY4 WD repeat- and FYVE domain-containing protei...	6	6.83	0.643333333333333	-2.925	20.0077521642654	16.1262577804027	2386	20.0077521642654	0.643333333333333	1	PipAc1-1
POLA1	P09884 1403	POLA1 DNA polymerase alpha catalytic subunit	6	9.33333333333333	-0.893333333333333	0.641666666666667	13.8146757713189	10.8063822191641	2222	10.8063822191641	0.641666666666667	1	PipAc1-2
RAB3GAP1	Q15042 678	RAB3GAP1 Rab3 GTPase-activating protein catalytic subunit RAB3GAP1 Rab3 GTPase-activating protein catalytic ...	6	6.76	0.641666666666667	-0.518333333333333	27.1730656471931	14.1707182833711	5221	27.1730656471931	0.641666666666667	1	PipAc1-1
PDCD11	Q14690 81	PDCD11 Protein RRP5 homolog	2	0.23	0.63	-14.275	7.87716954241814	0.841457069611991	1311	7.87716954241814	0.63	1	PipAc1-1
ERCC1	P07992 274	ERCC1 DNA excision repair protein ERCC-1	2	13.46	0.625	-51.74	9.43987552884041	20.1525432638166	1583	9.43987552884041	0.625	1	PipAc1-1
IQGAP2	Q13576 276	IQGAP2 Ras GTPase-activating-like protein IQGAP2	4	10.485	0.622499999999999	-22.5375	18.0954347373401	22.7801424856533	2960	18.0954347373401	0.622499999999999	1	PipAc1-1
PRMT3	O60678 50;53	PRMT3 Protein arginine N-methyltransferase 3	2	2.75	-1.8	0.62	12.6996377901104	1.06066017177982	179	1.06066017177982	0.62	1	PipAc1-2
RRP9	O43818 405	RRP9 U3 small nucleolar RNA-interacting protein 2	2	12.56	0.295	0.615	27.4286720422262	14.4744758108886	2467	14.4744758108886	0.615	1	PipAc1-2
TKFC	Q3LXA3 404	TKFC Triokinase/FMN cyclase	6	5.08666666666667	0.613333333333334	-6.03166666666667	14.5239907279875	5.73191561929052	2631	14.5239907279875	0.613333333333334	1	PipAc1-1
EXOSC10	Q01780 651	EXOSC10 Exosome component 10	2	14.8	-3.32	0.61	0.678822509939086	8.47113923861484	1456	8.47113923861484	0.61	1	PipAc1-2
OSBPL9	Q96SU4 720	OSBPL9 Oxysterol-binding protein-related protein 9 OSBPL9 Oxysterol-binding protein-related protein 9...	6	3.20666666666667	0.609999999999999	-0.298333333333334	21.4832064645853	7.5407835578716	2886	21.4832064645853	0.609999999999999	1	PipAc1-1
PLEC	Q15149 4494	PLEC Plectin	2	4.56	0.605	-18.415	16.5533697475771	1.33643181644258	2868	16.5533697475771	0.605	1	PipAc1-1
IPO8	O15397 757	IPO8 Importin-8	2	6.25	0.600000000000001	-11.2	44.9012806053458	16.4473037303991	7845	44.9012806053458	0.600000000000001	1	PipAc1-1
CRYZ	Q08257 145	CRYZ Quinone oxidoreductase	4	11.415	0.5925	-18.995	23.6404714772499	13.5294998675733	3895	23.6404714772499	0.5925	1	PipAc1-1
TBL3	Q12788 358	TBL3 Transducin beta-like protein 3	4	15.875	0.5925	-6.02	12.6465103882454	13.9241061951327	1760	12.6465103882454	0.5925	1	PipAc1-1
ACAP2	Q15057 339	ACAP2 Arf-GAP with coiled-coil, ANK repeat and PH domain-containing protein 2 ACAP2 Arf-GAP with coiled-coil, ANK repeat and PH ...	2	4.94	0.59	-17.395	6.68923015002474	19.4807918216894	1189	6.68923015002474	0.59	1	PipAc1-1
PCBP1	Q15365 54	PCBP1 Poly(rC)-binding protein 1	2	1.78	0.59	-9.475	9.093393206059	0.657609306503489	1616	9.093393206059	0.59	1	PipAc1-1
CCT7	Q99832 364	CCT7 T-complex protein 1 subunit eta	6	14.31	0.575	-5.54666666666667	11.7357023650057	18.2895944915864	2354	11.7357023650057	0.575	1	PipAc1-1
MYCBP2	O75592 4537;4540	MYCBP2 E3 ubiquitin-protein ligase MYCBP2	6	11.3158333333333	-1.40416666666667	0.569166666666668	16.8931102573406	13.2129177007452	945	13.2129177007452	0.569166666666668	1	PipAc1-2
HINT2	Q9BX68 75	HINT2 Histidine triad nucleotide-binding protein 2, mitochondrial HINT2 Histidine triad nucleotide-binding protein 2...	4	5.88	0.565	-0.955	5.54185588649386	20.4365318323177	863	5.54185588649386	0.565	1	PipAc1-1
TPI1	P60174 104	TPI1 Triosephosphate isomerase	6	10.4666666666667	0.548333333333334	-19.0916666666667	15.8585464865689	45.6116140546097	2994	15.8585464865689	0.548333333333334	1	PipAc1-1
THOP1	P52888 248;253	THOP1 Thimet oligopeptidase	6	11.3825	0.548333333333333	-17.6191666666667	10.8367147543278	13.3181036250161	1333	10.8367147543278	0.548333333333333	1	PipAc1-1
RPL11	P62913 72	RPL11 60S ribosomal protein L11	2	0.32	0.545	-28.12	0.388908729652601	7.7216060505571	75	0.388908729652601	0.545	1	PipAc1-1
DDX10	Q13206 323	DDX10 Probable ATP-dependent RNA helicase DDX10	6	10.7666666666667	-0.684999999999999	0.541666666666667	18.4610679539403	11.3753794075919	2383	11.3753794075919	0.541666666666667	1	PipAc1-2
BCS1L	Q9Y276 234	BCS1L Mitochondrial chaperone BCS1	2	29.87	0.535	-49.895	47.1710933729546	8.57720525579282	9243	47.1710933729546	0.535	1	PipAc1-1
RDH14	Q9HBH5 148	RDH14 Retinol dehydrogenase 14	2	15.79	0.524999999999999	-8.675	16.2846691707262	6.5548798615993	3252	16.2846691707262	0.524999999999999	1	PipAc1-1
MYL12B	O14950 109	MYL12B Myosin regulatory light chain 12B	6	13.03	0.513333333333334	-1.945	19.0688978880969	7.52514385244561	1844	19.0688978880969	0.513333333333334	1	PipAc1-1
IARS	P41252 120	IARS Isoleucine--tRNA ligase, cytoplasmic	4	8.145	-1.25	0.505	10.9078778871053	4.08927458929657	530	4.08927458929657	0.505	1	PipAc1-2
NR2C2	P49116 414	NR2C2 Nuclear receptor subfamily 2 group C member 2 NR2C2 Nuclear receptor subfamily 2 group C member ...	2	2.1	-14.275	0.505	20.0181929753912	9.42573339321668	1957	9.42573339321668	0.505	1	PipAc1-2
MYO1E	Q12965 447	MYO1E Unconventional myosin-Ie	6	10.4166666666667	0.498333333333334	-16.2666666666667	25.3895131238601	14.3710663023544	5122	25.3895131238601	0.498333333333334	1	PipAc1-1
DENR	O43583 132	DENR Density-regulated protein	6	9.16333333333333	-5.925	0.496666666666667	24.3907431211105	9.31650292044535	1897	9.31650292044535	0.496666666666667	1	PipAc1-2
ATP1A1	P05023 705	ATP1A1 Sodium/potassium-transporting ATPase subunit alpha-1 ATP1A1 Sodium/potassium-transporting ATPase subuni...	2	9.5	0.49	-22.45	16.9705627484771	7.83474313554695	3631	16.9705627484771	0.49	1	PipAc1-1
ATP1A3	P13637 695	ATP1A3 Sodium/potassium-transporting ATPase subunit alpha-3 ATP1A3 Sodium/potassium-transporting ATPase subuni...	2	9.5	0.49	-22.45	16.9705627484771	7.83474313554695	3631	16.9705627484771	0.49	1	PipAc1-1
PIK3AP1	Q6ZUJ8 358	PIK3AP1 Phosphoinositide 3-kinase adapter protein 1 PIK3AP1 Phosphoinositide 3-kinase adapter protein ...	6	7.55666666666667	0.49	-0.538333333333333	14.8861170222459	10.5431312553087	3067	14.8861170222459	0.49	1	PipAc1-1
PSME2	Q9UL46 91	PSME2 Proteasome activator complex subunit 2	6	14.2233333333333	0.488333333333333	-16.215	12.6190037905798	16.3203967476284	3663	12.6190037905798	0.488333333333333	1	PipAc1-1
DDX42	Q86XP3 333	DDX42 ATP-dependent RNA helicase DDX42	6	9.94333333333333	-1.71833333333333	0.484999999999999	13.1067851384947	13.1510893084946	2936	13.1510893084946	0.484999999999999	1	PipAc1-2
PDLIM5	Q96HC4 467;470	PDLIM5 PDZ and LIM domain protein 5	6	12.2	0.483333333333334	-2.58166666666667	26.2191263520863	8.53252229218691	2248	26.2191263520863	0.483333333333334	1	PipAc1-1
VPS8	Q8N3P4 286	VPS8 Vacuolar protein sorting-associated protein 8 homolog VPS8 Vacuolar protein sorting-associated protein 8...	2	5.32	0.475000000000001	-26.33	10.7126677349762	14.5522575568191	2364	10.7126677349762	0.475000000000001	1	PipAc1-1
XRN1	Q8IZH2 657	XRN1 5'-3' exoribonuclease 1	4	17.765	-6.89	0.475	27.8899396437736	1.11888337193829	140	1.11888337193829	0.475	1	PipAc1-2
PPIA	P62937 161	PPIA Peptidyl-prolyl cis-trans isomerase A	6	8.63	0.471666666666667	-7.69166666666667	12.1489808900445	20.0042109733593	2563	12.1489808900445	0.471666666666667	1	PipAc1-1
BLK	P51451 181	BLK Tyrosine-protein kinase Blk	2	0.89	0.47	-31.615	15.5846334573515	9.00146932450475	3476	15.5846334573515	0.47	1	PipAc1-1
GART	P22102 134	GART Trifunctional purine biosynthetic protein adenosine-3 GART Trifunctional purine biosynthetic protein ade...	6	8.31666666666667	0.463333333333333	-0.233333333333333	13.4531820275601	9.64408350579082	2949	13.4531820275601	0.463333333333333	1	PipAc1-1
METAP1	P53582 292	METAP1 Methionine aminopeptidase 1	2	10.08	0.46	-33.685	1.31521861300698	13.7815111653258	300	1.31521861300698	0.46	1	PipAc1-1
ANAPC2	Q9UJX6 221;224;231;233	ANAPC2 Anaphase-promoting complex subunit 2	4	7.0275	-6.65875	0.46	10.921334911539	4.51556382599855	598	4.51556382599855	0.46	1	PipAc1-2
IMPDH2	P12268 468	IMPDH2 Inosine-5'-monophosphate dehydrogenase 2	6	2.32	0.458333333333334	0.213333333333333	17.7412202699439	11.347732225721	4348	17.7412202699439	0.458333333333334	1	PipAc1-1
PISD	Q9UG56 300	PISD Phosphatidylserine decarboxylase proenzyme, mitochondrial PISD Phosphatidylserine decarboxylase proenzyme, m...	2	6.06	0.455	-12.705	20.4565991797268	5.39522474045336	4713	20.4565991797268	0.455	1	PipAc1-1
MYO18A	Q92614 1155	MYO18A Unconventional myosin-XVIIIa	4	17.42	-26.1	0.4525	21.54989868499	10.6622929835316	2400	10.6622929835316	0.4525	1	PipAc1-2
PRPF6	O94906 901	PRPF6 Pre-mRNA-processing factor 6	2	7.01	0.45	-32.045	11.2005714139949	3.30218866814118	2609	11.2005714139949	0.45	1	PipAc1-1
CORO1C	Q9ULV4 343	CORO1C Coronin-1C	2	30.06	-0.0700000000000001	0.449999999999999	3.71938166904124	26.5165042944955	6178	26.5165042944955	0.449999999999999	1	PipAc1-2
LYPLA2	O95372 56	LYPLA2 Acyl-protein thioesterase 2	6	10.1333333333333	0.441666666666667	-16.6266666666667	11.4689466241092	22.6194674266806	3447	11.4689466241092	0.441666666666667	1	PipAc1-1
KHSRP	Q92945 379	KHSRP Far upstream element-binding protein 2	6	7.27666666666667	0.44	-10.3066666666667	15.9123386087652	11.4198015160802	3405	15.9123386087652	0.44	1	PipAc1-1
CCT2	P78371 289	CCT2 T-complex protein 1 subunit beta	6	16.71	0.438333333333334	-8.65	13.659416410179	12.4549765154335	2938	13.659416410179	0.438333333333334	1	PipAc1-1
LMCD1	Q9NZU5 356;359	LMCD1 LIM and cysteine-rich domains protein 1	4	3.675	-5.88	0.43	22.464031991905	4.24058958165017	1117	4.24058958165017	0.43	1	PipAc1-2
MCCC2	Q9HCC0 167	MCCC2 Methylcrotonoyl-CoA carboxylase beta chain, mitochondrial MCCC2 Methylcrotonoyl-CoA carboxylase beta chain, ...	4	10.935	-4.97	0.42	13.240928970431	6.28755914485104	1350	6.28755914485104	0.42	1	PipAc1-2
DENR	O43583 34;37;44	DENR Density-regulated protein	6	6.08333333333333	-10.1766666666667	0.410833333333333	15.7514845861165	18.7049967700256	5591	18.7049967700256	0.410833333333333	1	PipAc1-2
GNB2	P62879 148;149	GNB2 Guanine nucleotide-binding protein G(I)/G(S)/G(T) subunit beta-2 GNB2 Guanine nucleotide-binding protein G(I)/G(S)/...	2	10.98	0.41	-17.585	14.0007142674936	4.61740728114816	3580	14.0007142674936	0.41	1	PipAc1-1
GNB4	Q9HAV0 148;149	GNB4 Guanine nucleotide-binding protein subunit beta-4 GNB4 Guanine nucleotide-binding protein subunit be...	2	10.98	0.41	-17.585	14.0007142674936	4.61740728114816	3580	14.0007142674936	0.41	1	PipAc1-1
UBE2K	P61086 170	UBE2K Ubiquitin-conjugating enzyme E2 K	6	9.89	0.403333333333333	-1.17166666666667	18.7868099119214	7.71192172332335	4042	18.7868099119214	0.403333333333333	1	PipAc1-1
INTS2	Q9H0H0 1164	INTS2 Integrator complex subunit 2	4	13.37	0.392500000000002	-51.3525	34.9149809060046	16.1285551636427	3358	34.9149809060046	0.392500000000002	1	PipAc1-1
PGK2	P07205 108	PGK2 Phosphoglycerate kinase 2	2	16.48	0.39	-21.715	9.3196673760387	23.9072802719172	2505	9.3196673760387	0.39	1	PipAc1-1
ACSS2	Q9NR19 75	ACSS2 Acetyl-coenzyme A synthetase, cytoplasmic	6	13.1366666666667	0.386666666666667	-12.9233333333333	18.4543779810284	16.0985200147922	6771	18.4543779810284	0.386666666666667	1	PipAc1-1
WARS	P23381 305;309	WARS Tryptophan--tRNA ligase, cytoplasmic	6	12.6533333333333	-1.52916666666667	0.385833333333334	16.3435248391119	5.27744106235841	1298	5.27744106235841	0.385833333333334	1	PipAc1-2
ECM29	Q5VYK3 1379;1390	ECM29 Proteasome-associated protein ECM29 homolog	2	19.24	0.385	-22.05	38.7989490837059	22.4011428279898	10565	38.7989490837059	0.385	1	PipAc1-1
MGMT	P16455 145	MGMT Methylated-DNA--protein-cysteine methyltransferase MGMT Methylated-DNA--protein-cysteine methyltransf...	6	13.85	-1.74	0.376666666666667	22.7844692718527	7.11279316911905	2181	7.11279316911905	0.376666666666667	1	PipAc1-2
SEC23A	Q15436 74	SEC23A Protein transport protein Sec23A	2	3.49	0.37	-10.26	1.30107647738325	2.20617315730203	369	1.30107647738325	0.37	1	PipAc1-1
SEC23B	Q15437 74	SEC23B Protein transport protein Sec23B	2	3.49	0.37	-10.26	1.30107647738325	2.20617315730203	369	1.30107647738325	0.37	1	PipAc1-1
VPS11	Q9H270 317	VPS11 Vacuolar protein sorting-associated protein 11 homolog VPS11 Vacuolar protein sorting-associated protein ...	4	19.715	-8.945	0.369999999999998	15.2302035442735	25.569657799822	8457	25.569657799822	0.369999999999998	1	PipAc1-2
GFM1	Q96RP9 723	GFM1 Elongation factor G, mitochondrial	4	8.435	-13.5475	0.365	21.0117941087063	13.017922261252	3749	13.017922261252	0.365	1	PipAc1-2
RPP38	P78345 135	RPP38 Ribonuclease P protein subunit p38	6	7.37333333333333	-3.18166666666667	0.358333333333333	16.4849524314348	4.81476236866023	1167	4.81476236866023	0.358333333333333	1	PipAc1-2
RAB3IP	Q96QF0 334;348	RAB3IP Rab-3A-interacting protein	2	11.185	0.3575	-2.4925	20.7359063582955	4.28860262789641	6081	20.7359063582955	0.3575	1	PipAc1-1
ATM	Q13315 489	ATM Serine-protein kinase ATM	2	7.08	0.355	-23.325	12.0561706192306	7.27612877840957	3560	12.0561706192306	0.355	1	PipAc1-1
KIAA0907	Q7Z7F0 280	KIAA0907 UPF0469 protein KIAA0907	6	12.4033333333333	0.353333333333333	-16.6716666666667	31.6235112956589	19.1482400409716	5211	31.6235112956589	0.353333333333333	1	PipAc1-1
PCBP2	Q15366 158	PCBP2 Poly(rC)-binding protein 2	6	5.02333333333333	-3.975	0.351666666666667	16.6571495160487	8.65288025264806	896	8.65288025264806	0.351666666666667	1	PipAc1-2
SARS	P49591 438	SARS Serine--tRNA ligase, cytoplasmic	6	14.4433333333333	0.339999999999999	-7.695	16.5434252801528	12.4819273351514	5501	16.5434252801528	0.339999999999999	1	PipAc1-1
AUP1	Q9Y679 391	AUP1 Ancient ubiquitous protein 1	6	10.5133333333333	0.331666666666667	-7.19833333333333	10.4530826394259	12.4776591020378	3397	10.4530826394259	0.331666666666667	1	PipAc1-1
TBL3	Q12788 696	TBL3 Transducin beta-like protein 3	4	4.91	0.319999999999999	-40.2725	11.2705959617641	4.83047530442571	3283	11.2705959617641	0.319999999999999	1	PipAc1-1
FLII	Q13045 560	FLII Protein flightless-1 homolog	4	11.345	0.315	-40.16	14.4156500604956	21.6383810238505	5034	14.4156500604956	0.315	1	PipAc1-1
POLD2	P49005 91;92	POLD2 DNA polymerase delta subunit 2	2	10.37	0.31	-24.115	16.4473037303991	9.2984541726031	5562	16.4473037303991	0.31	1	PipAc1-1
RRP12	Q5JTH9 512;517	RRP12 RRP12-like protein	2	11.82	0.31	-29.055	13.1521861300698	8.81762156139625	4448	13.1521861300698	0.31	1	PipAc1-1
DDX18	Q9NVP1 472;481	DDX18 ATP-dependent RNA helicase DDX18	4	6.535	0.3075	-33.49875	11.0095152027689	14.0324756517397	4026	11.0095152027689	0.3075	1	PipAc1-1
SBNO1	A3KN83 445	SBNO1 Protein strawberry notch homolog 1	6	13.2166666666667	0.303333333333333	-6.14166666666667	17.148019905128	11.2199989601901	5374	17.148019905128	0.303333333333333	1	PipAc1-1
SAMM50	Q9Y512 65	SAMM50 Sorting and assembly machinery component 50 homolog SAMM50 Sorting and assembly machinery component 50...	6	11.95	-11.5366666666667	0.301666666666667	13.4327267025972	8.79872130861449	3003	8.79872130861449	0.301666666666667	1	PipAc1-2
FADD	Q13158 105;98	FADD FAS-associated death domain protein	6	8.78166666666667	-7.015	0.300833333333333	21.8129197953873	12.4235737276625	4707	12.4235737276625	0.300833333333333	1	PipAc1-2
RNH1	P13489 75;85	RNH1 Ribonuclease inhibitor	6	12.46	-4.2675	0.2975	8.67672101084275	8.37603650302457	1935	8.37603650302457	0.2975	1	PipAc1-2
MDH2	P40926 212	MDH2 Malate dehydrogenase, mitochondrial	6	8.08	0.296666666666667	-4.15833333333333	13.9536986733506	8.83674695047146	3188	13.9536986733506	0.296666666666667	1	PipAc1-1
CLIC4	Q9Y696 35	CLIC4 Chloride intracellular channel protein 4	6	3	-3.96	0.295	12.0438631676053	8.89869147684085	3174	8.89869147684085	0.295	1	PipAc1-2
IDNK	Q5T6J7 105	IDNK Probable gluconokinase	4	4.93	0.279999999999999	-27.9975	19.4532533697237	23.3345800262186	3876	19.4532533697237	0.279999999999999	1	PipAc1-1
PTK2B	Q14289 61	PTK2B Protein-tyrosine kinase 2-beta	4	13.54	-2.0025	0.269999999999999	30.0977378718069	10.9041490574307	2789	10.9041490574307	0.269999999999999	1	PipAc1-2
NAMPT	P43490 401	NAMPT Nicotinamide phosphoribosyltransferase	4	12.095	-11.735	0.265	28.1361078805628	17.320062548001	5091	17.320062548001	0.265	1	PipAc1-2
PCNA	P12004 81	PCNA Proliferating cell nuclear antigen	6	8.78	0.263333333333334	-2.34833333333333	12.1536359443035	9.55421041565794	3356	12.1536359443035	0.263333333333334	1	PipAc1-1
RRAGA	Q7L523 157;159	RRAGA Ras-related GTP-binding protein A	4	21.925	0.262499999999999	-8.2775	22.7656281485928	10.3335775508775	1183	22.7656281485928	0.262499999999999	1	PipAc1-1
SEC14L1	Q92503 30	SEC14L1 SEC14-like protein 1	2	25.14	0.26	-3.15	2.03646752981726	14.5946839636903	821	2.03646752981726	0.26	1	PipAc1-1
LARS	Q9P2J5 70	LARS Leucine--tRNA ligase, cytoplasmic	6	13.15	0.251666666666667	-14.485	12.2123583581005	10.2690364689196	4731	12.2123583581005	0.251666666666667	1	PipAc1-1
PFKFB3	Q16875 155	PFKFB3 6-phosphofructo-2-kinase/fructose-2,6-bisphosphatase 3 PFKFB3 6-phosphofructo-2-kinase/fructose-2,6-bisph...	2	10.13	-6.645	0.245	48.2600378159819	9.41159125759295	4027	9.41159125759295	0.245	1	PipAc1-2
HECTD4	Q9Y4D8 1488	HECTD4 Probable E3 ubiquitin-protein ligase HECTD4 HECTD4 Probable E3 ubiquitin-protein ligase HECTD4...	6	11.6266666666667	-8.18833333333333	0.243333333333333	16.9053097181527	11.0036369745038	1377	11.0036369745038	0.243333333333333	1	PipAc1-2
SEPT7	Q16181 204	SEPT7 Septin-7	6	7.37	-3.03166666666667	0.24	16.4909834960401	5.90751385948438	2761	5.90751385948438	0.24	1	PipAc1-2
INTS10	Q9NVR2 122	INTS10 Integrator complex subunit 10	2	2.81	0.225	-15.47	0.0636396103067893	2.64457936163769	30	0.0636396103067893	0.225	1	PipAc1-1
PELO	Q9BRX2 68;79	PELO Protein pelota homolog	4	20.055	0.222499999999999	-11.6675	14.1688563993946	14.8710061865363	4211	14.1688563993946	0.222499999999999	1	PipAc1-1
KIAA0196	Q12768 21	KIAA0196 WASH complex subunit strumpellin	6	11.1733333333333	0.219999999999999	-1.70666666666667	16.6715146282514	4.57208340548012	2787	16.6715146282514	0.219999999999999	1	PipAc1-1
TCEB2	Q15370 60	TCEB2 Transcription elongation factor B polypeptide 2 TCEB2 Transcription elongation factor B polypeptid...	6	11.25	0.215	-2.92666666666667	23.5010984849645	12.7257277460531	10247	23.5010984849645	0.215	1	PipAc1-1
RALYL	Q86SE5 51	RALYL RNA-binding Raly-like protein	2	8.37	0.215	-24.375	31.1056273043962	19.2828019229571	15167	31.1056273043962	0.215	1	PipAc1-1
DHX57	Q6P158 65	DHX57 Putative ATP-dependent RNA helicase DHX57	2	14.63	0.21	-85.13	4.01636651713959	6.13768686069923	2005	4.01636651713959	0.21	1	PipAc1-1
PGLS	O95336 237	PGLS 6-phosphogluconolactonase	6	6.76666666666667	0.191666666666667	-15.6366666666667	17.0179980217024	11.1450126364516	10338	17.0179980217024	0.191666666666667	1	PipAc1-1
SNRPD3	P62318 20	SNRPD3 Small nuclear ribonucleoprotein Sm D3	6	15.2633333333333	0.191666666666666	-32.6716666666667	16.1721877514042	46.5961309194944	8590	16.1721877514042	0.191666666666666	1	PipAc1-1
MED12	Q93074 1188	MED12 Mediator of RNA polymerase II transcription subunit 12 MED12 Mediator of RNA polymerase II transcription ...	4	12.86	-5.7075	0.185	26.1646254511698	5.05227011682207	2196	5.05227011682207	0.185	1	PipAc1-2
CTNNAL1	Q9UBT7 438	CTNNAL1 Alpha-catulin	4	11.955	0.185	-8.2625	12.5436105913197	5.59779941881927	5574	12.5436105913197	0.185	1	PipAc1-1
RAB30	Q15771 93	RAB30 Ras-related protein Rab-30	6	11.9666666666667	0.181666666666667	-5.39333333333333	18.7511625417377	8.25694535931216	12193	18.7511625417377	0.181666666666667	1	PipAc1-1
EEF2	P13639 290	EEF2 Elongation factor 2	6	9.29	0.18	-2.05333333333333	11.8146519203911	14.5573729314965	5210	11.8146519203911	0.18	1	PipAc1-1
RFX7	Q2KHR2 130	RFX7 DNA-binding protein RFX7	2	30.05	0.175000000000001	-76.235	30.5257997438233	20.8950053840625	18287	30.5257997438233	0.175000000000001	1	PipAc1-1
METTL6	Q8TCB7 256	METTL6 Methyltransferase-like protein 6	2	3.94	0.175	-30.585	9.34088057947429	11.1652160749356	5596	9.34088057947429	0.175	1	PipAc1-1
AKR1A1	P14550 134	AKR1A1 Alcohol dehydrogenase [NADP(+)] [REVIEWED] ENSG00000117448;P14550;A8KAL8;D3DQ04;Q6IAZ4 AKR1A1 Alcohol dehydrogenase [NADP(+)] [REVIEWED] ...	2	16.54	-8.72	0.17	12.0773838226662	4.18607214462436	2581	4.18607214462436	0.17	1	PipAc1-2
PDCD2	Q16342 78;83;84	PDCD2 Programmed cell death protein 2	2	7.23	0.165	-5.145	0.770746391493337	7.16299169341973	490	0.770746391493337	0.165	1	PipAc1-1
UBA5	Q9GZZ9 250	UBA5 Ubiquitin-like modifier-activating enzyme 5	2	1.1	-9.745	0.165	20.6404469428353	16.3695219844686	10401	16.3695219844686	0.165	1	PipAc1-2
DARS	P14868 130	DARS Aspartate--tRNA ligase, cytoplasmic	6	12.8033333333333	-1.22666666666667	0.161666666666667	12.258642121649	6.12088365080293	2907	6.12088365080293	0.161666666666667	1	PipAc1-2
ARHGAP35	Q9NRY4 661;663	ARHGAP35 Rho GTPase-activating protein 35	2	2.34	0.16	-16.275	18.4837712602164	3.07591449816148	12111	18.4837712602164	0.16	1	PipAc1-1
PGK1	P00558 367;379;380	PGK1 Phosphoglycerate kinase 1	6	19.67	0.15611111111111	-2.66638888888889	18.6802475794522	11.6051382976424	7750	18.6802475794522	0.15611111111111	1	PipAc1-1
HAT1	O14929 294;299	HAT1 Histone acetyltransferase type B catalytic subunit HAT1 Histone acetyltransferase type B catalytic su...	6	7.52333333333333	0.155	-6.36166666666667	8.62280406828312	10.7802178394811	3888	8.62280406828312	0.155	1	PipAc1-1
SMU1	Q2TAY7 383	SMU1 WD40 repeat-containing protein SMU1	2	11.8	0.155	-13.475	3.06177236253775	14.3754808615225	2071	3.06177236253775	0.155	1	PipAc1-1
SERPINB9	P50453 370	SERPINB9 Serpin B9	6	5.51	0.146666666666666	-6.51166666666667	11.7747571807943	6.34762764083296	6697	11.7747571807943	0.146666666666666	1	PipAc1-1
MYH9	P35579 671	MYH9 Myosin-9	2	8.76	0.13	-16.235	8.9095454429505	16.4826590694584	7185	8.9095454429505	0.13	1	PipAc1-1
MYH10	P35580 678	MYH10 Myosin-10	2	8.76	0.13	-16.235	8.9095454429505	16.4826590694584	7185	8.9095454429505	0.13	1	PipAc1-1
PTPN7	P35236 228	PTPN7 Tyrosine-protein phosphatase non-receptor type 7 PTPN7 Tyrosine-protein phosphatase non-receptor ty...	4	19.99	0.119999999999999	-15.8325	25.1823681703423	16.4559581408478	19997	25.1823681703423	0.119999999999999	1	PipAc1-1
PPOX	P50336 459	PPOX Protoporphyrinogen oxidase	4	9.13	0.115	-27.7	4.15472823018145	14.5254879436114	709	4.15472823018145	0.115	1	PipAc1-1
EEFSEC	P57772 55	EEFSEC Selenocysteine-specific elongation factor	4	11.505	-3.485	0.1075	24.623975443999	13.9611207167142	14088	13.9611207167142	0.1075	1	PipAc1-2
CLEC16A	Q2KHT3 657	CLEC16A Protein CLEC16A	4	17.75	0.1075	-60.425	4.11954184345784	7.52538149642041	3538	4.11954184345784	0.1075	1	PipAc1-1
MDN1	Q9NU22 1400	MDN1 Midasin	2	3.43	0.0999999999999996	-26.745	15.1038008461447	8.77519515452506	15834	15.1038008461447	0.0999999999999996	1	PipAc1-1
PFKM	P08237 631	PFKM ATP-dependent 6-phosphofructokinase, muscle type PFKM ATP-dependent 6-phosphofructokinase, muscle t...	6	7.65666666666667	0.0966666666666667	-45.155	9.81701516076382	21.9833653019732	6388	9.81701516076382	0.0966666666666667	1	PipAc1-1
CCT7	Q99832 370	CCT7 T-complex protein 1 subunit eta	6	12.51	0.0916666666666662	-2.515	15.5409567487548	10.0280820698676	16190	15.5409567487548	0.0916666666666662	1	PipAc1-1
MRI1	Q9BV20 199	MRI1 Methylthioribose-1-phosphate isomerase	2	9.02	0.0900000000000003	-16.78	8.92368757857423	0.367695526217004	10395	8.92368757857423	0.0900000000000003	1	PipAc1-1
COX11	Q9Y6N1 217;219	COX11 Cytochrome c oxidase assembly protein COX11, mitochondrial COX11 Cytochrome c oxidase assembly protein COX11,...	2	6.47	0.085	-22.4	18.2221417511773	2.64457936163769	22474	18.2221417511773	0.085	1	PipAc1-1
RABGAP1	Q9Y3P9 250	RABGAP1 Rab GTPase-activating protein 1	2	5.43	0.08	-42.72	1.65462986797652	12.9259119600901	2168	1.65462986797652	0.08	1	PipAc1-1
SETD7	Q8WTS6 200	SETD7 Histone-lysine N-methyltransferase SETD7	4	12.145	-8.5075	0.0774999999999997	14.176481404072	19.3421170420062	27309	19.3421170420062	0.0774999999999997	1	PipAc1-2
RNPEP	Q9H4A4 181	RNPEP Aminopeptidase B	6	7.21666666666667	0.0733333333333336	-3.355	12.5930181714578	10.9367028852392	18772	12.5930181714578	0.0733333333333336	1	PipAc1-1
PIKFYVE	Q9Y2I7 384	PIKFYVE 1-phosphatidylinositol 3-phosphate 5-kinase PIKFYVE 1-phosphatidylinositol 3-phosphate 5-kinas...	2	6.52	0.065	0.0100000000000002	4.33456456867354	6.33567675943147	6991	4.33456456867354	0.065	1	PipAc1-1
GFM1	Q96RP9 514;516	GFM1 Elongation factor G, mitochondrial	6	6.87	-2.29416666666667	0.0574999999999997	14.102870777493	5.50948976766452	7710	5.50948976766452	0.0574999999999997	1	PipAc1-2
MCTS1	Q9ULC4 113	MCTS1 Malignant T-cell-amplified sequence 1	6	6.32666666666667	-3.42333333333333	0.0566666666666675	15.1457527599874	8.48121610776819	22566	8.48121610776819	0.0566666666666675	1	PipAc1-2
THOC6	Q86W42 324	THOC6 THO complex subunit 6 homolog	2	0.02	0.0500000000000003	-105.075	6.61851947190608	2.45366053071732	13877	6.61851947190608	0.0500000000000003	1	PipAc1-1
MYH9	P35579 1379	MYH9 Myosin-9	6	7.98666666666667	-6.775	0.0450000000000002	17.9942365773044	12.6799507096834	14875	12.6799507096834	0.0450000000000002	1	PipAc1-2
DHRS1	Q96LJ7 256	DHRS1 Dehydrogenase/reductase SDR family member 1	6	2.86333333333333	0.0366666666666671	-5.61	10.812085213624	13.9074354213852	21531	10.812085213624	0.0366666666666671	1	PipAc1-1
HSP90B1	P14625 576	HSP90B1 Endoplasmin	6	15.0466666666667	-11.4916666666667	0.0266666666666673	24.833633980283	13.140165397234	33970	13.140165397234	0.0266666666666673	1	PipAc1-2
SNRPF	P62306 66	SNRPF Small nuclear ribonucleoprotein F	6	10.4866666666667	0.0250000000000004	-5.8	17.1130087944815	10.3297783132069	42462	17.1130087944815	0.0250000000000004	1	PipAc1-1
SEC13	P55735 187	SEC13 Protein SEC13 homolog	6	9.34	-0.69	0.0200000000000002	13.1828964950803	9.41060465645008	40734	9.41060465645008	0.0200000000000002	1	PipAc1-2
AKT2	P31751 77	AKT2 RAC-beta serine/threonine-protein kinase	2	11.73	0.02	-9.71	3.08298556597335	4.20021428024809	16160	3.08298556597335	0.02	1	PipAc1-1
DDX17	Q92841 447	DDX17 Probable ATP-dependent RNA helicase DDX17	6	6.66666666666667	-1.53	0.0133333333333335	19.1546046683298	10.1116223558174	35026	10.1116223558174	0.0133333333333335	1	PipAc1-2
PAN2	Q504Q3 263	PAN2 PAB-dependent poly(A)-specific ribonuclease subunit PAN2 PAN2 PAB-dependent poly(A)-specific ribonuclease s...	2	9.52	-3.42	0.01	3.5638181771802	3.69109739779378	38696	3.69109739779378	0.01	1	PipAc1-2
NCAPG	Q9BPX3 751	NCAPG Condensin complex subunit 3	6	8.18333333333333	-3.37333333333333	0.00166666666666652	30.1715473031574	11.338109924792	447449	11.338109924792	0.00166666666666652	1	PipAc1-2
SGTA	O43765 148	SGTA Small glutamine-rich tetratricopeptide repeat-containing protein alpha SGTA Small glutamine-rich tetratricopeptide repeat...	4	6.185	-6.45	-0.00499999999999989	13.6158192310758	18.858371262298	373022	18.858371262298	-0.00499999999999989	1	PipAc1-2
HNRNPK	P61978 145	HNRNPK Heterogeneous nuclear ribonucleoprotein K	6	11.8866666666667	-0.0133333333333336	-11.7266666666667	19.454679300021	4.98242778840463	87010	19.454679300021	-0.0133333333333336	1	PipAc1-1
ERP44	Q9BS26 92	ERP44 Endoplasmic reticulum resident protein 44	6	5.17333333333333	-0.0250000000000004	-18.4533333333333	16.7191731254868	12.546616542585	57110	16.7191731254868	-0.0250000000000004	1	PipAc1-1
MTMR14	Q8NCE2 131	MTMR14 Myotubularin-related protein 14	6	15.2466666666667	-0.0266666666666663	-13.1716666666667	9.22392902545692	18.101379413367	6477	9.22392902545692	-0.0266666666666663	1	PipAc1-1
USP4	Q13107 461;464	USP4 Ubiquitin carboxyl-terminal hydrolase 4	2	18.255	-0.0350000000000001	-16.13	11.7096882964492	19.3040151263927	35074	11.7096882964492	-0.0350000000000001	1	PipAc1-1
USP15	Q9Y4E8 448;451	USP15 Ubiquitin carboxyl-terminal hydrolase 15	2	18.255	-0.0350000000000001	-16.13	11.7096882964492	19.3040151263927	35074	11.7096882964492	-0.0350000000000001	1	PipAc1-1
ADH5	P11766 100;97	ADH5 Alcohol dehydrogenase class-3	6	8.4125	-0.0374999999999999	-5.87083333333333	15.4228171064822	6.92533928170069	25194	15.4228171064822	-0.0374999999999999	1	PipAc1-1
NCAPG	Q9BPX3 607;610;611	NCAPG Condensin complex subunit 3	4	10.86	-4.2775	-0.0399999999999996	23.6426103677238	10.5418309605116	27187	10.5418309605116	-0.0399999999999996	1	PipAc1-2
GATB	O75879 170	GATB Glutamyl-tRNA(Gln) amidotransferase subunit B, mitochondrial GATB Glutamyl-tRNA(Gln) amidotransferase subunit B...	6	10.2266666666667	-5.185	-0.041666666666667	22.5125847027835	6.56946700019619	6956	6.56946700019619	-0.041666666666667	1	PipAc1-2
NFX1	Q12986 593;594;596	NFX1 Transcriptional repressor NF-X1	4	12.66	-0.0450000000000008	-2.4625	28.3146352027828	36.3693757393039	28894	28.3146352027828	-0.0450000000000008	1	PipAc1-1
PML	P29590 132;140;143;148	PML Protein PML	2	9.03	-0.88	-0.055	23.4052344572747	1.7606958851545	3356	1.7606958851545	-0.055	1	PipAc1-2
PKM	P14618 326	PKM Pyruvate kinase PKM	6	8.43	-0.0583333333333336	-3.22666666666667	18.442375570047	9.35598560637342	35887	18.442375570047	-0.0583333333333336	1	PipAc1-1
PIK3AP1	Q6ZUJ8 188	PIK3AP1 Phosphoinositide 3-kinase adapter protein 1 PIK3AP1 Phosphoinositide 3-kinase adapter protein ...	2	11.31	-0.06	-20.565	5.35986940139403	16.5957961544483	9365	5.35986940139403	-0.06	1	PipAc1-1
CLIC1	O00299 24	CLIC1 Chloride intracellular channel protein 1	6	4.25333333333333	-0.0616666666666665	-2.545	10.9403700424925	14.1133181782315	15195	10.9403700424925	-0.0616666666666665	1	PipAc1-1
FAM208A	Q9UK61 149	FAM208A Protein TASOR	6	16.11	-8.00666666666667	-0.0616666666666674	20.9796402892582	14.9883466955721	35510	14.9883466955721	-0.0616666666666674	1	PipAc1-2
AGTPBP1	Q9UPW5 179	AGTPBP1 Cytosolic carboxypeptidase 1	4	6.105	-0.0625	-9.555	21.4046620700569	11.3991125385561	39413	21.4046620700569	-0.0625	1	PipAc1-1
PTPN23	Q9H3S7 425	PTPN23 Tyrosine-protein phosphatase non-receptor type 23 PTPN23 Tyrosine-protein phosphatase non-receptor t...	2	10.64	-0.0650000000000004	-27.15	10.7833784130948	0.777817459305201	17392	10.7833784130948	-0.0650000000000004	1	PipAc1-1
RNASEH2C	Q8TDP1 34	RNASEH2C Ribonuclease H2 subunit C	6	7.70333333333333	-7.22833333333333	-0.0983333333333337	19.6711925583241	9.35164459689667	7426	9.35164459689667	-0.0983333333333337	1	PipAc1-2
RPS6KC1	Q96S38 905	RPS6KC1 Ribosomal protein S6 kinase delta-1	6	6.93	-0.104999999999999	-14.8516666666667	11.5426353143465	7.4940974551087	12539	11.5426353143465	-0.104999999999999	1	PipAc1-1
NCKAP1L	P55160 612;617	NCKAP1L Nck-associated protein 1-like	2	16.39	-0.105	-29.525	36.635202333275	32.7602571723727	36578	36.635202333275	-0.105	1	PipAc1-1
DOCK9	Q9BZ29 468	DOCK9 Dedicator of cytokinesis protein 9	4	5.225	-0.109999999999998	-9.27	20.9301345751367	9.19556052306401	21174	20.9301345751367	-0.109999999999998	1	PipAc1-1
NUP214	P35658 186;199	NUP214 Nuclear pore complex protein Nup214	4	7.575	-0.1125	-9.355	17.0606943489023	5.16497499187234	6121	17.0606943489023	-0.1125	1	PipAc1-1
SYK	P43405 259	SYK Tyrosine-protein kinase SYK	2	20.77	-0.115	-5.365	2.62336615820209	11.5046273299051	2391	2.62336615820209	-0.115	1	PipAc1-1
IPO9	Q96P70 606	IPO9 Importin-9	6	8.19666666666667	-1.11333333333333	-0.123333333333333	14.242218460151	4.20276416976573	3576	4.20276416976573	-0.123333333333333	1	PipAc1-2
PGP	A6NDG6 243	PGP Glycerol-3-phosphate phosphatase	4	5.715	-0.124999999999999	-39.5075	21.5456144029359	8.55478569768602	17963	21.5456144029359	-0.124999999999999	1	PipAc1-1
PRMT1	Q99873 350;354	PRMT1 Protein arginine N-methyltransferase 1	6	11.5066666666667	-0.131666666666666	-6.18	19.3641301551778	6.63991566211499	11514	19.3641301551778	-0.131666666666666	1	PipAc1-1
CFAP20	Q9Y6A4 160	CFAP20 Cilia- and flagella-associated protein 20	6	11.9933333333333	-1.63166666666667	-0.133333333333333	15.6804252705935	14.702219787048	12376	14.702219787048	-0.133333333333333	1	PipAc1-2
LPXN	O60711 376;379	LPXN Leupaxin	6	13.0566666666667	-2.59916666666667	-0.135	16.2668953450456	3.97619416024922	2800	3.97619416024922	-0.135	1	PipAc1-2
CSRP1	P21291 58	CSRP1 Cysteine and glycine-rich protein 1	6	10.01	-0.136666666666667	-10.3683333333333	8.26141311560357	9.91346643039995	5251	8.26141311560357	-0.136666666666667	1	PipAc1-1
SCRN3	Q0VDG4 143	SCRN3 Secernin-3	4	6.025	-11.5275	-0.1375	17.2323424118719	4.0298418083096	2879	4.0298418083096	-0.1375	1	PipAc1-2
CASP9	P55211 287	CASP9 Caspase-9	6	12.9633333333333	-0.85	-0.138333333333334	16.6195030009925	6.50829445144169	1200	6.50829445144169	-0.138333333333334	1	PipAc1-2
PFKFB3	Q16875 412	PFKFB3 6-phosphofructo-2-kinase/fructose-2,6-bisphosphatase 3 PFKFB3 6-phosphofructo-2-kinase/fructose-2,6-bisph...	2	3.16	-0.14	-8.155	8.58427632360469	8.03980410209105	6428	8.58427632360469	-0.14	1	PipAc1-1
PFKFB4	Q16877 415	PFKFB4 6-phosphofructo-2-kinase/fructose-2,6-bisphosphatase 4 PFKFB4 6-phosphofructo-2-kinase/fructose-2,6-bisph...	2	3.16	-0.14	-8.155	8.58427632360469	8.03980410209105	6428	8.58427632360469	-0.14	1	PipAc1-1
SRXN1	Q9BYN0 99	SRXN1 Sulfiredoxin-1	6	14.4333333333333	-0.148333333333332	-8.91333333333333	31.7886265300448	16.1341112760098	15362	31.7886265300448	-0.148333333333332	1	PipAc1-1
IARS	P41252 433	IARS Isoleucine--tRNA ligase, cytoplasmic	6	9.99666666666667	-0.151666666666666	-10.4333333333333	13.3080418043628	12.812640113055	9340	13.3080418043628	-0.151666666666666	1	PipAc1-1
EFTUD2	Q15029 166	EFTUD2 116 kDa U5 small nuclear ribonucleoprotein component EFTUD2 116 kDa U5 small nuclear ribonucleoprotein ...	2	0.17	-0.155	-13.305	16.0442528651228	9.45401766446414	10852	16.0442528651228	-0.155	1	PipAc1-1
EEFSEC	P57772 406	EEFSEC Selenocysteine-specific elongation factor	6	9.15	-0.841666666666667	-0.156666666666667	19.788184774422	9.20276842404864	6549	9.20276842404864	-0.156666666666667	1	PipAc1-2
PPP2R1A	P30153 377	PPP2R1A Serine/threonine-protein phosphatase 2A 65 kDa regulatory subunit A alpha isoform PPP2R1A Serine/threonine-protein phosphatase 2A 65...	6	10.1066666666667	-6.39166666666667	-0.158333333333333	18.3521850651814	6.66995477246035	2608	6.66995477246035	-0.158333333333333	1	PipAc1-2
GTSF1	Q8WW33 17	GTSF1 Gametocyte-specific factor 1	4	11.025	-0.159999999999999	-31.5275	23.0561098193082	10.2470788520436	10489	23.0561098193082	-0.159999999999999	1	PipAc1-1
TBCB	Q99426 216	TBCB Tubulin-folding cofactor B	2	4.49	-0.16	-8.18	6.59023520065862	7.00035713374682	4318	6.59023520065862	-0.16	1	PipAc1-1
DHRS4	Q9BTZ2 209	DHRS4 Dehydrogenase/reductase SDR family member 4	2	3.32	-0.165	-29.19	4.1365746699413	3.153696244092	2628	4.1365746699413	-0.165	1	PipAc1-1
DDX39A	O00148 164	DDX39A ATP-dependent RNA helicase DDX39A	6	12.5466666666667	-0.176666666666666	-8.05833333333333	11.3098782781543	8.27303672581397	6684	11.3098782781543	-0.176666666666666	1	PipAc1-1
ACTR2	P61160 20	ACTR2 Actin-related protein 2	6	8.5	-0.176666666666667	-20.3816666666667	17.9949189124782	17.2092154576165	9449	17.9949189124782	-0.176666666666667	1	PipAc1-1
MCM6	Q14566 242	MCM6 DNA replication licensing factor MCM6	2	15.86	-0.18	-9.21	5.21844804515672	9.3196673760387	3039	5.21844804515672	-0.18	1	PipAc1-1
DSCR3	O14972 219;221	DSCR3 Down syndrome critical region protein 3	6	14.6933333333333	-0.181666666666667	-11.935	9.20068566285506	26.8308894746335	3240	9.20068566285506	-0.181666666666667	1	PipAc1-1
TTLL12	Q14166 361	TTLL12 Tubulin--tyrosine ligase-like protein 12	6	8.93	-0.59	-0.188333333333334	13.5653190157843	13.7877125248051	7423	13.7877125248051	-0.188333333333334	1	PipAc1-2
TUBG2	Q9NRH3 26	TUBG2 Tubulin gamma-2 chain	2	13.23	-0.190000000000001	-25.975	44.1658895529118	12.4097240098239	24369	44.1658895529118	-0.190000000000001	1	PipAc1-1
VWA8	A3KMH1 724	VWA8 von Willebrand factor A domain-containing protein 8 VWA8 von Willebrand factor A domain-containing pro...	2	0.3	-0.195	-27.58	3.20319371877506	26.91248409196	1722	3.20319371877506	-0.195	1	PipAc1-1
PGK1	P00558 50	PGK1 Phosphoglycerate kinase 1	6	12.7766666666667	-0.199999999999999	-1.205	15.2514904189722	14.0496928792056	8884	15.2514904189722	-0.199999999999999	1	PipAc1-1
NSMCE4A	Q9NXX6 226	NSMCE4A Non-structural maintenance of chromosomes element 4 homolog A NSMCE4A Non-structural maintenance of chromosomes ...	4	3.575	-25.255	-0.202499999999999	15.8755587828166	23.7025418819726	13332	23.7025418819726	-0.202499999999999	1	PipAc1-2
DUSP22	Q9NRW4 124	DUSP22 Dual specificity protein phosphatase 22	6	11.5766666666667	-0.211666666666667	-16.3183333333333	10.3185297725338	9.54391621226144	3691	10.3185297725338	-0.211666666666667	1	PipAc1-1
CCT3	P49368 213	CCT3 T-complex protein 1 subunit gamma	6	12.69	-0.213333333333333	-4.93	13.9089477196036	9.15583748217496	7818	13.9089477196036	-0.213333333333333	1	PipAc1-1
NFX1	Q12986 947;951	NFX1 Transcriptional repressor NF-X1	4	5.045	-13.285	-0.225000000000001	28.2241179372064	16.7461488109953	6138	16.7461488109953	-0.225000000000001	1	PipAc1-2
PRKDC	P78527 90	PRKDC DNA-dependent protein kinase catalytic subunit PRKDC DNA-dependent protein kinase catalytic subun...	6	14.1133333333333	-0.226666666666665	-5.385	15.467608304669	11.8371951914294	6103	15.467608304669	-0.226666666666665	1	PipAc1-1
NUDT15	Q9NV35 23	NUDT15 Probable 8-oxo-dGTP diphosphatase NUDT15	4	5.045	-0.2375	-38.0475	12.5389695881812	17.0551407206156	5425	12.5389695881812	-0.2375	1	PipAc1-1
GSK3A	P49840 262	GSK3A Glycogen synthase kinase-3 alpha	2	5.22	-0.24	-3.845	8.0893015767741	1.40714249456123	3534	8.0893015767741	-0.24	1	PipAc1-1
GSK3B	P49841 199	GSK3B Glycogen synthase kinase-3 beta	2	5.22	-0.24	-3.845	8.0893015767741	1.40714249456123	3534	8.0893015767741	-0.24	1	PipAc1-1
RPRD1B	Q9NQG5 234	RPRD1B Regulation of nuclear pre-mRNA domain-containing protein 1B RPRD1B Regulation of nuclear pre-mRNA domain-conta...	4	6.41	-6.735	-0.242499999999999	23.6626689111774	16.861756284563	4148	16.861756284563	-0.242499999999999	1	PipAc1-2
CAPZB	P47756 62	CAPZB F-actin-capping protein subunit beta	6	7.11333333333333	-0.248333333333333	-20.125	17.0907242873632	11.624079748522	5325	17.0907242873632	-0.248333333333333	1	PipAc1-1
RASA2	Q15283 567	RASA2 Ras GTPase-activating protein 2	6	13.7	-0.260000000000001	-13.335	20.303138673614	24.9572696823992	5049	20.303138673614	-0.260000000000001	1	PipAc1-1
PAICS	P22234 288;295	PAICS Multifunctional protein ADE2	6	8.36166666666667	-0.264166666666667	-3.38166666666667	14.8284585903818	11.8563218017506	6137	14.8284585903818	-0.264166666666667	1	PipAc1-1
CAND1	Q86VP6 131	CAND1 Cullin-associated NEDD8-dissociated protein 1 CAND1 Cullin-associated NEDD8-dissociated protein ...	2	1.39	-0.265000000000001	-5.895	12.0985970261018	6.59730626847049	4786	12.0985970261018	-0.265000000000001	1	PipAc1-1
PMVK	Q15126 38	PMVK Phosphomevalonate kinase	4	6.49	-0.2725	-0.63	25.0938257678391	10.5092403785113	8303	25.0938257678391	-0.2725	1	PipAc1-1
SARS2	Q9NP81 425	SARS2 Serine--tRNA ligase, mitochondrial	2	7.12	-0.275	-20.07	2.92035100630044	13.562308063158	1113	2.92035100630044	-0.275	1	PipAc1-1
IMMT	Q16891 603	IMMT MICOS complex subunit MIC60	6	11.8366666666667	-3.9	-0.278333333333333	13.299541345475	3.92349546535569	1574	3.92349546535569	-0.278333333333333	1	PipAc1-2
EIF3D	O15371 437;438	EIF3D Eukaryotic translation initiation factor 3 subunit D EIF3D Eukaryotic translation initiation factor 3 s...	6	13.7333333333333	-0.283333333333333	-9.645	14.2968425418575	11.9513057863984	3825	14.2968425418575	-0.283333333333333	1	PipAc1-1
ECHS1	P30084 62	ECHS1 Enoyl-CoA hydratase, mitochondrial	6	9.57	-3.74	-0.286666666666667	18.792286715565	11.7236319742078	5552	11.7236319742078	-0.286666666666667	1	PipAc1-2
TLN1	Q9Y490 2161	TLN1 Talin-1	6	5.94	-0.293333333333334	-3.25333333333333	24.9902746416814	9.84368156060865	9330	24.9902746416814	-0.293333333333334	1	PipAc1-1
PCBP2	Q15366 54	PCBP2 Poly(rC)-binding protein 2	2	0.97	-0.295	-11.655	8.93075864638609	0.233345237791561	3174	8.93075864638609	-0.295	1	PipAc1-1
HADHA	P40939 470	HADHA Trifunctional enzyme subunit alpha, mitochondrial HADHA Trifunctional enzyme subunit alpha, mitochon...	4	5.18	-18.955	-0.305	14.1714701660296	4.04623693489807	90	4.04623693489807	-0.305	1	PipAc1-2
EIF4G2	P78344 282	EIF4G2 Eukaryotic translation initiation factor 4 gamma 2 EIF4G2 Eukaryotic translation initiation factor 4 ...	4	6.12	-0.3125	-9.525	17.7290371518967	4.75320593564666	5062	17.7290371518967	-0.3125	1	PipAc1-1
STAT1	P42224 492	STAT1 Signal transducer and activator of transcription 1-alpha/beta STAT1 Signal transducer and activator of transcrip...	6	9.78666666666667	-0.313333333333333	-64.75	13.275024168214	17.3448620634469	5434	13.275024168214	-0.313333333333333	1	PipAc1-1
APEX1	P27695 310	APEX1 DNA-(apurinic or apyrimidinic site) lyase	6	13.01	-8.815	-0.321666666666666	11.5051340713614	7.40411619753949	1802	7.40411619753949	-0.321666666666666	1	PipAc1-2
CDK2	P24941 177	CDK2 Cyclin-dependent kinase 2	6	15.13	-0.335	-11.175	18.4965777915808	17.4668643436651	5399	18.4965777915808	-0.335	1	PipAc1-1
ANAPC7	Q9UJX3 259	ANAPC7 Anaphase-promoting complex subunit 7	6	11.78	-0.336666666666667	-3.245	13.2961207375184	5.16908018896979	4360	13.2961207375184	-0.336666666666667	1	PipAc1-1
ACTR3	P61158 34	ACTR3 Actin-related protein 3	6	9.53333333333333	-0.353333333333333	-3.04666666666667	14.0562237697992	6.34149404057645	4347	14.0562237697992	-0.353333333333333	1	PipAc1-1
FASN	P49327 2202	FASN Fatty acid synthase	6	7.26	-7.015	-0.355	18.2501284926983	9.22142017261983	1510	9.22142017261983	-0.355	1	PipAc1-2
CASP3	P42574 264	CASP3 Caspase-3	2	1.32	-0.364999999999999	-6.505	14.3896229971462	4.90024999362277	4133	14.3896229971462	-0.364999999999999	1	PipAc1-1
PXN	P49023 582;585	PXN Paxillin	2	17.68	-16.2	-0.365	2.85671139599365	5.59321463918559	1606	5.59321463918559	-0.365	1	PipAc1-2
MCM6	Q14566 301;302	MCM6 DNA replication licensing factor MCM6	6	10.1316666666667	-0.605833333333334	-0.384166666666667	15.3808807994428	4.65885331027568	1413	4.65885331027568	-0.384166666666667	1	PipAc1-2
CASP7	P55210 114;116	CASP7 Caspase-7	4	12.135	-0.385	-6.185	18.2254282071323	4.68276627646523	5738	18.2254282071323	-0.385	1	PipAc1-1
RPL9P9	P32969 74	RPL9P9 60S ribosomal protein L9	6	9.77333333333333	-0.386666666666667	-8.20333333333333	11.0213876924218	13.1630781607748	2421	11.0213876924218	-0.386666666666667	1	PipAc1-1
CASP7	P55210 290	CASP7 Caspase-7	6	8.77	-0.389999999999999	-0.396666666666667	23.8238922092928	14.0692056160491	6550	23.8238922092928	-0.389999999999999	1	PipAc1-1
SEC23B	Q15437 180	SEC23B Protein transport protein Sec23B	4	8.865	-5.515	-0.395	20.1440967365959	9.45991367120581	1967	9.45991367120581	-0.395	1	PipAc1-2
PPIE	Q9UNP9 174;176	PPIE Peptidyl-prolyl cis-trans isomerase E	2	7.62	-0.395	-10.505	4.74468650176173	13.8946482503157	1259	4.74468650176173	-0.395	1	PipAc1-1
CAND1	Q86VP6 1007	CAND1 Cullin-associated NEDD8-dissociated protein 1 CAND1 Cullin-associated NEDD8-dissociated protein ...	6	8.76333333333333	-0.399999999999999	-4.56	15.6717325143074	3.64704812142642	3732	15.6717325143074	-0.399999999999999	1	PipAc1-1
TIAL1	Q01085 205;209	TIAL1 Nucleolysin TIAR	2	15.95	-0.4	-2.195	21.552614690566	2.86378246380552	5649	21.552614690566	-0.4	1	PipAc1-1
NUB1	Q9Y5A7 258;267;269;270	NUB1 NEDD8 ultimate buster 1	6	10.6816666666667	-0.404722222222223	-2.98555555555556	17.6748622630706	8.47008340944544	2699	17.6748622630706	-0.404722222222223	1	PipAc1-1
NIF3L1	Q9GZT8 254	NIF3L1 NIF3-like protein 1	2	2.7	-0.404999999999999	-12.225	31.1763379825149	5.56493036793813	8070	31.1763379825149	-0.404999999999999	1	PipAc1-1
VAV2	P52735 201;202	VAV2 Guanine nucleotide exchange factor VAV2	4	12.76	-0.41	-19.6825	13.0795285338068	29.5906813878964	2322	13.0795285338068	-0.41	1	PipAc1-1
FLAD1	Q8NFF5 561	FLAD1 FAD synthase	2	7.84	-24.05	-0.41	0.127279220613578	5.44472221513642	1392	5.44472221513642	-0.41	1	PipAc1-2
PKM	P14618 474	PKM Pyruvate kinase PKM	6	13.0366666666667	-8.72	-0.421666666666667	27.6326567669488	7.00268067718832	1373	7.00268067718832	-0.421666666666667	1	PipAc1-2
USP16	Q9Y5T5 631;636	USP16 Ubiquitin carboxyl-terminal hydrolase 16	6	8.84333333333333	-0.425	-13.5266666666667	14.0676973950963	13.4306867533521	2034	14.0676973950963	-0.425	1	PipAc1-1
ANAPC2	Q9UJX6 394	ANAPC2 Anaphase-promoting complex subunit 2	2	5.39	-0.43	-10.81	17.0554155622195	1.20208152801713	4158	17.0554155622195	-0.43	1	PipAc1-1
UBA6	A0AVT1 721	UBA6 Ubiquitin-like modifier-activating enzyme 6	6	8.97333333333333	-3.50333333333333	-0.443333333333333	15.9766425342331	6.41969365831943	1465	6.41969365831943	-0.443333333333333	1	PipAc1-2
PLEKHH3	Q7Z736 151	PLEKHH3 Pleckstrin homology domain-containing family H member 3 PLEKHH3 Pleckstrin homology domain-containing fami...	6	4.17666666666667	-0.443333333333333	-6.855	21.5627926453571	19.4725835471311	6928	21.5627926453571	-0.443333333333333	1	PipAc1-1
RNMT	O43148 206	RNMT mRNA cap guanine-N7 methyltransferase	6	9.86666666666667	-0.451666666666666	-13.6383333333333	16.3353303200966	8.72945683686372	4876	16.3353303200966	-0.451666666666666	1	PipAc1-1
ANP32A	P39687 123	ANP32A Acidic leucine-rich nuclear phosphoprotein 32 family member A ANP32A Acidic leucine-rich nuclear phosphoprotein ...	6	9.81333333333333	-2.28166666666667	-0.451666666666666	13.5042651287164	10.7937674917828	1193	10.7937674917828	-0.451666666666666	1	PipAc1-2
PSMA3	P25788 42	PSMA3 Proteasome subunit alpha type-3	6	11.6533333333333	-0.453333333333333	-2.96166666666667	10.5810390164041	9.48759699115991	1110	10.5810390164041	-0.453333333333333	1	PipAc1-1
RAD50	Q92878 48	RAD50 DNA repair protein RAD50	4	13.13	-0.455	-1.9225	16.3299428453786	22.5194795306937	3131	16.3299428453786	-0.455	1	PipAc1-1
IPO5	O00410 348	IPO5 Importin-5	4	8.285	-0.4575	-20.935	7.67534309765151	11.2632988063	984	7.67534309765151	-0.4575	1	PipAc1-1
GTF2A2	P52657 68	GTF2A2 Transcription initiation factor IIA subunit 2 GTF2A2 Transcription initiation factor IIA subunit...	4	15.165	-0.459999999999999	-29.64	12.4141827493127	29.0344106191257	2377	12.4141827493127	-0.459999999999999	1	PipAc1-1
SRI	P30626 194	SRI Sorcin	6	7.97666666666667	-0.461666666666667	-13.6966666666667	15.8311002986737	10.4429165785554	3330	15.8311002986737	-0.461666666666667	1	PipAc1-1
BTK	Q06187 145;154;155	BTK Tyrosine-protein kinase BTK	2	13.66	-25.685	-0.465	14.559328624631	5.16895057047366	1165	5.16895057047366	-0.465	1	PipAc1-2
ARPC1A	Q92747 279	ARPC1A Actin-related protein 2/3 complex subunit 1A ARPC1A Actin-related protein 2/3 complex subunit 1...	6	16.8766666666667	-0.466666666666667	-18.9333333333333	24.5965246867655	9.8850769681711	3657	24.5965246867655	-0.466666666666667	1	PipAc1-1
KIF11	P52732 683;695	KIF11 Kinesin-like protein KIF11	4	6.2	-5.055	-0.470000000000001	16.7047593018676	14.4852752821615	3505	14.4852752821615	-0.470000000000001	1	PipAc1-2
TSTA3	Q13630 112;116	TSTA3 GDP-L-fucose synthase	6	8.25	-3.11333333333333	-0.473333333333333	18.4110202505637	12.2257002526099	3684	12.2257002526099	-0.473333333333333	1	PipAc1-2
LIMS1	P48059 100;97	LIMS1 LIM and senescent cell antigen-like-containing domain protein 1 LIMS1 LIM and senescent cell antigen-like-containi...	6	12.09	-6.69333333333333	-0.473333333333334	14.4823722734456	17.630711462294	4619	17.630711462294	-0.473333333333334	1	PipAc1-2
SHMT1	P34896 68	SHMT1 Serine hydroxymethyltransferase, cytosolic	6	6.33333333333333	-0.475	-36.61	20.1987086220877	12.63913762881	4889	20.1987086220877	-0.475	1	PipAc1-1
HK2	P52789 368	HK2 Hexokinase-2	4	9.77	-3.2825	-0.48	14.4570752574648	5.02725902787327	707	5.02725902787327	-0.48	1	PipAc1-2
ERI1	Q8IV48 243	ERI1 3'-5' exoribonuclease 1	4	8.96	-5.17	-0.48	15.1881028001086	13.5788782059982	2584	13.5788782059982	-0.48	1	PipAc1-2
MRPL44	Q9H9J2 96	MRPL44 39S ribosomal protein L44, mitochondrial	2	13.74	-0.48	-23.465	7.83474313554695	27.9943574671754	1711	7.83474313554695	-0.48	1	PipAc1-1
RNH1	P13489 380;387	RNH1 Ribonuclease inhibitor	6	13.1683333333333	-4.89083333333333	-0.4825	24.4960891606531	12.6521483353619	2457	12.6521483353619	-0.4825	1	PipAc1-2
ATL2	Q8NHH9 59	ATL2 Atlastin-2	2	24.89	-10.6	-0.485	11.4834141264695	14.9977348289667	3242	14.9977348289667	-0.485	1	PipAc1-2
SHKBP1	Q8TBC3 550	SHKBP1 SH3KBP1-binding protein 1	6	7.24333333333333	-0.618333333333333	-0.485	9.82400614142045	7.3479296403817	776	7.3479296403817	-0.485	1	PipAc1-2
EIF3G	O75821 139	EIF3G Eukaryotic translation initiation factor 3 subunit G EIF3G Eukaryotic translation initiation factor 3 s...	6	10.4466666666667	-13.7983333333333	-0.486666666666666	19.9681770992414	17.777975887785	3211	17.777975887785	-0.486666666666666	1	PipAc1-2
THG1L	Q9NWX6 279	THG1L Probable tRNA(His) guanylyltransferase	4	10	-0.4875	-13.14	5.15116410791451	16.216261385823	622	5.15116410791451	-0.4875	1	PipAc1-1
EDRF1	Q3B7T1 589;594	EDRF1 Erythroid differentiation-related factor 1	4	2.885	-0.492499999999999	-28.3275	15.5493694941842	23.1776679514283	3444	15.5493694941842	-0.492499999999999	1	PipAc1-1
KLC1	Q07866 390	KLC1 Kinesin light chain 1	2	19.94	-0.494999999999999	-9.895	20.3293199591132	5.62149891043305	4306	20.3293199591132	-0.494999999999999	1	PipAc1-1
GNPAT	O15228 66	GNPAT Dihydroxyacetone phosphate acyltransferase	2	12.64	-0.505	-15.93	7.23370237153838	8.11758584802157	1502	7.23370237153838	-0.505	1	PipAc1-1
CCT5	P48643 253	CCT5 T-complex protein 1 subunit epsilon	6	9.86	-2.76666666666667	-0.508333333333334	17.1693094405881	7.87275915208046	1240	7.87275915208046	-0.508333333333334	1	PipAc1-2
CRBN	Q96SW2 234	CRBN Protein cereblon	2	15.54	-20.76	-0.51	9.43280446102854	3.67695526217005	756	3.67695526217005	-0.51	1	PipAc1-2
RACGAP1	Q9H0H5 327	RACGAP1 Rac GTPase-activating protein 1	2	11.61	-0.52	-9.435	17.3806846815653	0.473761543394987	3504	17.3806846815653	-0.52	1	PipAc1-1
RAB3IP	Q96QF0 395	RAB3IP Rab-3A-interacting protein	4	8.52	-0.5225	-26.235	8.77127651295219	14.5190185618726	576	8.77127651295219	-0.5225	1	PipAc1-1
PKM	P14618 152	PKM Pyruvate kinase PKM	6	8.91	-0.523333333333333	-3.495	11.4779818202795	15.9902166964679	1572	11.4779818202795	-0.523333333333333	1	PipAc1-1
CTPS1	P17812 218	CTPS1 CTP synthase 1	6	10.2233333333333	-0.528333333333333	-5.62166666666667	16.0264524042805	9.14326291138271	1832	16.0264524042805	-0.528333333333333	1	PipAc1-1
UROD	P06132 59	UROD Uroporphyrinogen decarboxylase	6	6.15666666666667	-0.53	-11.3	15.0638972380988	10.0676571256673	2395	15.0638972380988	-0.53	1	PipAc1-1
ABI3	Q9P2A4 145	ABI3 ABI gene family member 3	6	9.24666666666667	-0.531666666666667	-11.9533333333333	18.0971814564221	5.49106789856642	3912	18.0971814564221	-0.531666666666667	1	PipAc1-1
DHX40	Q8IX18 641	DHX40 Probable ATP-dependent RNA helicase DHX40	4	11.55	-0.532499999999999	-1.94	16.747261218878	6.98661577589608	3806	16.747261218878	-0.532499999999999	1	PipAc1-1
DHX9	Q08211 732	DHX9 ATP-dependent RNA helicase A	2	30.05	-0.535	-32.625	49.6035407002363	11.3914902449153	9720	49.6035407002363	-0.535	1	PipAc1-1
TRIM8	Q9BZR9 262	TRIM8 Probable E3 ubiquitin-protein ligase TRIM8	2	5.12	-0.535	-44.315	17.9675833099502	5.89019948728394	3521	17.9675833099502	-0.535	1	PipAc1-1
MEMO1	Q9Y316 88	MEMO1 Protein MEMO1	4	10.43	-0.535	-6.06	9.06017108006245	9.71354724083844	1889	9.06017108006245	-0.535	1	PipAc1-1
RAB3GAP1	Q15042 873	RAB3GAP1 Rab3 GTPase-activating protein catalytic subunit RAB3GAP1 Rab3 GTPase-activating protein catalytic ...	6	7.76666666666667	-0.536666666666667	-7.06333333333333	16.4477520247196	5.28832550687518	3214	16.4477520247196	-0.536666666666667	1	PipAc1-1
DDX3Y	O15523 296	DDX3Y ATP-dependent RNA helicase DDX3Y	2	6.47	-0.54	-19.225	11.3419927702322	14.5451864890073	2202	11.3419927702322	-0.54	1	PipAc1-1
SKIV2L2	P42285 110	SKIV2L2 Superkiller viralicidic activity 2-like 2	2	8.82	-0.545	-1.895	13.1733993335054	6.86600684532138	2534	13.1733993335054	-0.545	1	PipAc1-1
ATXN10	Q9UBB4 283	ATXN10 Ataxin-10	6	13.8033333333333	-0.545	-4.66333333333333	15.5640544203623	9.175749923939	3467	15.5640544203623	-0.545	1	PipAc1-1
PSMD11	O00231 289	PSMD11 26S proteasome non-ATPase regulatory subunit 11 PSMD11 26S proteasome non-ATPase regulatory subuni...	6	11.8	-0.546666666666667	-7.37833333333333	12.9503940737982	12.0511168223807	1996	12.9503940737982	-0.546666666666667	1	PipAc1-1
SPAG9	O60271 1155	SPAG9 C-Jun-amino-terminal kinase-interacting protein 4 SPAG9 C-Jun-amino-terminal kinase-interacting prot...	6	16.5433333333333	-4.9	-0.548333333333333	24.0758368494223	6.2517434901527	1007	6.2517434901527	-0.548333333333333	1	PipAc1-2
GAPDHS	O14556 224;228	GAPDHS Glyceraldehyde-3-phosphate dehydrogenase, testis-specific GAPDHS Glyceraldehyde-3-phosphate dehydrogenase, t...	6	10.3166666666667	-4.81166666666667	-0.57	18.2497555234767	5.06371405195831	587	5.06371405195831	-0.57	1	PipAc1-2
POLRMT	O00411 413	POLRMT DNA-directed RNA polymerase, mitochondrial	6	10.8966666666667	-4.09	-0.571666666666667	12.3150184733926	13.2580879717502	1542	13.2580879717502	-0.571666666666667	1	PipAc1-2
ZNF687	Q8N1G0 91	ZNF687 Zinc finger protein 687	2	11.26	-0.575	-49.975	6.35688996286706	10.514677836244	1159	6.35688996286706	-0.575	1	PipAc1-1
PML	P29590 151	PML Protein PML	6	9.66	-0.578333333333334	-14.2333333333333	17.4525911161256	6.36406369127986	2757	17.4525911161256	-0.578333333333334	1	PipAc1-1
POP1	Q99575 242;251;252	POP1 Ribonucleases P/MRP protein subunit POP1	2	23.17	-6.465	-0.585	37.5968675556887	11.0237947186983	1976	11.0237947186983	-0.585	1	PipAc1-2
NFS1	Q9Y697 381	NFS1 Cysteine desulfurase, mitochondrial	2	6.8	-0.585	-7.92	14.8704556083531	6.63266160752981	2665	14.8704556083531	-0.585	1	PipAc1-1
AK2	P54819 92	AK2 Adenylate kinase 2, mitochondrial	6	10.6633333333333	-0.586666666666667	-6.71833333333333	15.3610125534311	17.1659027338112	2493	15.3610125534311	-0.586666666666667	1	PipAc1-1
EIF3CL	B5ME19 753	EIF3CL Eukaryotic translation initiation factor 3 subunit C-like protein EIF3CL Eukaryotic translation initiation factor 3 ...	6	12.8566666666667	-0.591666666666666	-22.9283333333333	38.4590496069087	25.6436225340077	4013	38.4590496069087	-0.591666666666666	1	PipAc1-1
CARD11	Q9BXL7 427	CARD11 Caspase recruitment domain-containing protein 11 CARD11 Caspase recruitment domain-containing prote...	6	9.69666666666667	-0.593333333333334	-18.65	17.9553097067878	4.63699471640846	2381	17.9553097067878	-0.593333333333334	1	PipAc1-1
Uncharacterized	K7ESF4 -11;-6;-9	Uncharacterized protein	2	7.47	-0.61	-40.975	14.6512525061853	3.00520382004283	2518	14.6512525061853	-0.61	1	PipAc1-1
PDCD2L	Q9BRP1 80;82;85	PDCD2L Programmed cell death protein 2-like	2	7.47	-0.61	-40.975	14.6512525061853	3.00520382004283	2518	14.6512525061853	-0.61	1	PipAc1-1
AKT1S1	Q96B36 44	AKT1S1 Proline-rich AKT1 substrate 1	6	12.93	-0.611666666666667	-22.3616666666667	12.0476577253285	14.8306863181266	2188	12.0476577253285	-0.611666666666667	1	PipAc1-1
ALDOA	P04075 240	ALDOA Fructose-bisphosphate aldolase A	6	4.73666666666667	-0.613333333333333	-14.315	18.461269367697	14.8589686721522	2640	18.461269367697	-0.613333333333333	1	PipAc1-1
C4orf27	Q9NWY4 152	C4orf27 UPF0609 protein C4orf27	6	7.28	-6.74	-0.616666666666667	18.198065831291	7.08841778302229	1161	7.08841778302229	-0.616666666666667	1	PipAc1-2
EIF2B1	Q14232 169	EIF2B1 Translation initiation factor eIF-2B subunit alpha EIF2B1 Translation initiation factor eIF-2B subuni...	4	9.38	-0.6275	-27.8625	13.318859748492	16.1771760514621	751	13.318859748492	-0.6275	1	PipAc1-1
GCA	P28676 181;182	GCA Grancalcin	6	8.77666666666667	-3.85	-0.629166666666666	12.1157525560734	7.21787878581143	1447	7.21787878581143	-0.629166666666666	1	PipAc1-2
CHD8	Q9HCK8 1094;1095	CHD8 Chromodomain-helicase-DNA-binding protein 8	2	9.01	-0.630000000000001	-73.455	23.6456507628781	6.3286056916196	3935	23.6456507628781	-0.630000000000001	1	PipAc1-1
CHD7	Q9P2D1 1251;1252	CHD7 Chromodomain-helicase-DNA-binding protein 7	2	9.01	-0.630000000000001	-73.455	23.6456507628781	6.3286056916196	3935	23.6456507628781	-0.630000000000001	1	PipAc1-1
LDHB	P07195 36	LDHB L-lactate dehydrogenase B chain	6	9.45	-8.15333333333333	-0.633333333333334	33.0219246360152	26.4966017946956	2962	26.4966017946956	-0.633333333333334	1	PipAc1-2
SUCLG2	Q96I99 162	SUCLG2 Succinyl-CoA ligase [GDP-forming] subunit beta, mitochondrial [REVIEWED] ENSG00000172340;Q96I99;C9JVT2;O95195;Q6NUH7;Q86VX8;Q8WUQ1 SUCLG2 Succinyl-CoA ligase [GDP-forming] subunit b...	6	6.08333333333333	-7.92666666666667	-0.636666666666666	17.6791715492176	9.8740197825742	864	9.8740197825742	-0.636666666666666	1	PipAc1-2
EIF4G2	P78344 136	EIF4G2 Eukaryotic translation initiation factor 4 gamma 2 EIF4G2 Eukaryotic translation initiation factor 4 ...	6	13.8866666666667	-0.636666666666667	-24.0383333333333	15.6410302303482	11.3982023436447	792	15.6410302303482	-0.636666666666667	1	PipAc1-1
EIF3I	Q13347 99	EIF3I Eukaryotic translation initiation factor 3 subunit I EIF3I Eukaryotic translation initiation factor 3 s...	2	1.28	-0.64	-7.785	15.7401969492125	18.1938574799299	2578	15.7401969492125	-0.64	1	PipAc1-1
LDHA	P00338 131	LDHA L-lactate dehydrogenase A chain	4	12.81	-1.04	-0.645	11.6751559589869	12.4143854727758	1753	12.4143854727758	-0.645	1	PipAc1-2
CMAS	Q8NFW8 394	CMAS N-acylneuraminate cytidylyltransferase	4	14.425	-12.4975	-0.65	15.9568822664914	7.94744822778565	704	7.94744822778565	-0.65	1	PipAc1-2
RAD50	Q92878 221	RAD50 DNA repair protein RAD50	4	11.755	-0.652500000000001	-10.4575	16.9966278518221	14.8240398789714	1425	16.9966278518221	-0.652500000000001	1	PipAc1-1
MATR3	A8MXP9 851	MATR3 Matrin-3	2	7.28	-0.66	-16.955	0.5939696961967	14.3613387258988	94	0.5939696961967	-0.66	1	PipAc1-1
ECM29	Q5VYK3 1594;1599	ECM29 Proteasome-associated protein ECM29 homolog	4	10.535	-0.6625	-6.3275	13.9822801550153	14.5006215384031	2219	13.9822801550153	-0.6625	1	PipAc1-1
TOMM70	O94826 475	TOMM70 Mitochondrial import receptor subunit TOM70 TOMM70 Mitochondrial import receptor subunit TOM70...	6	7.77666666666667	-2.78333333333333	-0.671666666666666	17.4758171959616	7.69281071304024	1290	7.69281071304024	-0.671666666666666	1	PipAc1-2
TBL1XR1	Q9BZK7 465	TBL1XR1 F-box-like/WD repeat-containing protein TBL1XR1 TBL1XR1 F-box-like/WD repeat-containing protein TB...	2	11.9	-0.68	-38.5	7.86302740679441	20.1808275350641	1212	7.86302740679441	-0.68	1	PipAc1-1
HK2	P52789 628	HK2 Hexokinase-2	6	6.73	-0.681666666666667	-12.385	11.573029709919	11.4561577328527	2235	11.573029709919	-0.681666666666667	1	PipAc1-1
WDHD1	O75717 170	WDHD1 WD repeat and HMG-box DNA-binding protein 1	2	13	-0.685	-6.64	20.1454721960047	1.14551298552221	3083	20.1454721960047	-0.685	1	PipAc1-1
COG5	Q9UP83 664	COG5 Conserved oligomeric Golgi complex subunit 5	6	9.3	-0.685	-0.866666666666667	12.2777436852216	3.85399878913664	1360	12.2777436852216	-0.685	1	PipAc1-1
PSAT1	Q9Y617 80	PSAT1 Phosphoserine aminotransferase	6	11.05	-4.29333333333333	-0.686666666666666	17.4328169458257	11.0279420866573	1308	11.0279420866573	-0.686666666666666	1	PipAc1-2
FERMT3	Q86UX7 235	FERMT3 Fermitin family homolog 3	6	12.6333333333333	-0.69	-4.93666666666667	14.9329729123172	3.44160815123783	1548	14.9329729123172	-0.69	1	PipAc1-1
UBE2Q1	Q7Z7E8 65;71	UBE2Q1 Ubiquitin-conjugating enzyme E2 Q1	4	2.44	-0.6925	-10.6725	13.9119717629577	21.3889058080741	1585	13.9119717629577	-0.6925	1	PipAc1-1
FASTKD5	Q7L8L6 525	FASTKD5 FAST kinase domain-containing protein 5, mitochondrial FASTKD5 FAST kinase domain-containing protein 5, m...	2	4.24	-0.695	-27.96	15.4078567620549	6.25082394568908	2324	15.4078567620549	-0.695	1	PipAc1-1
ZMYM2	Q9UBW7 704;708	ZMYM2 Zinc finger MYM-type protein 2	4	14.315	-0.695	-61.7975	23.7207258180127	29.2413182272391	1062	23.7207258180127	-0.695	1	PipAc1-1
ANKRD54	Q6NXT1 152	ANKRD54 Ankyrin repeat domain-containing protein 54 ANKRD54 Ankyrin repeat domain-containing protein 5...	4	10.665	-0.697500000000001	-18.0425	22.5110156367944	14.0439272166537	2369	22.5110156367944	-0.697500000000001	1	PipAc1-1
GAPDH	P04406 152;156	GAPDH Glyceraldehyde-3-phosphate dehydrogenase	6	7.79	-2.17666666666667	-0.698333333333333	13.1704675948376	6.80082617530155	1049	6.80082617530155	-0.698333333333333	1	PipAc1-2
KPNA4	O00629 174;191	KPNA4 Importin subunit alpha-3	6	10.9633333333333	-6.56833333333333	-0.705	16.1645097873912	13.9288933515911	1105	13.9288933515911	-0.705	1	PipAc1-2
IQGAP1	P46940 148;151	IQGAP1 Ras GTPase-activating-like protein IQGAP1	4	10.555	-0.71	-6.585	16.5271090434272	20.3446315605207	2696	16.5271090434272	-0.71	1	PipAc1-1
C9orf40	Q8IXQ3 22	C9orf40 Uncharacterized protein C9orf40	4	8.425	-0.7125	-17.89	4.51525100815743	4.63612625654939	675	4.51525100815743	-0.7125	1	PipAc1-1
SEC13	P55735 299	SEC13 Protein SEC13 homolog	6	7.68666666666667	-0.714999999999999	-2.93166666666667	18.1646808394753	4.75104795457451	3226	18.1646808394753	-0.714999999999999	1	PipAc1-1
RAD51B	O15315 185	RAD51B DNA repair protein RAD51 homolog 2	6	6.99	-4.305	-0.716666666666667	18.6621260846668	19.6978391369883	2305	19.6978391369883	-0.716666666666667	1	PipAc1-2
PPP4R3A	Q6IN85 339	PPP4R3A Serine/threonine-protein phosphatase 4 regulatory subunit 3A PPP4R3A Serine/threonine-protein phosphatase 4 reg...	2	4.6	-0.72	-29.445	0.197989898732233	14.3613387258988	29	0.197989898732233	-0.72	1	PipAc1-1
PDCD6IP	Q8WUM4 122;127	PDCD6IP Programmed cell death 6-interacting protein PDCD6IP Programmed cell death 6-interacting protei...	6	6.5675	-5.75583333333333	-0.72	21.9478701510344	12.9241932049935	2357	12.9241932049935	-0.72	1	PipAc1-2
ARF4	P18085 62	ARF4 ADP-ribosylation factor 4	6	6.34	-1.04333333333333	-0.723333333333334	19.4939956567828	9.2555143923321	907	9.2555143923321	-0.723333333333334	1	PipAc1-2
POLR2B	P30876 161;172;177	POLR2B DNA-directed RNA polymerase II subunit RPB2 POLR2B DNA-directed RNA polymerase II subunit RPB2...	4	7.94	-22.5525	-0.725	22.8787854791289	10.0755826961356	1621	10.0755826961356	-0.725	1	PipAc1-2
INPP5B	P32019 990	INPP5B Type II inositol 1,4,5-trisphosphate 5-phosphatase INPP5B Type II inositol 1,4,5-trisphosphate 5-phos...	4	8.125	-0.725	-18.605	5.75731708350339	7.43032749390406	826	5.75731708350339	-0.725	1	PipAc1-1
VCP	P55072 691	VCP Transitional endoplasmic reticulum ATPase	2	12.53	-13.4	-0.725	15.0613744392735	4.24971175493115	615	4.24971175493115	-0.725	1	PipAc1-2
DNMT1	P26358 1001	DNMT1 DNA (cytosine-5)-methyltransferase 1	4	8.63	-0.729999999999999	-25.6325	13.3364238085028	5.53554800057471	1331	13.3364238085028	-0.729999999999999	1	PipAc1-1
PRPF4B	Q13523 750	PRPF4B Serine/threonine-protein kinase PRP4 homolog PRPF4B Serine/threonine-protein kinase PRP4 homolo...	2	0.38	-0.73	-32.42	4.5679098064651	16.0371817973109	656	4.5679098064651	-0.73	1	PipAc1-1
TSR1	Q2NL82 618	TSR1 Pre-rRNA-processing protein TSR1 homolog	4	3.57	-0.744999999999999	-22.07	14.0334802050905	7.02585226146978	1300	14.0334802050905	-0.744999999999999	1	PipAc1-1
ACTR3	P61158 12;8	ACTR3 Actin-related protein 3	6	8.38333333333333	-1.05333333333333	-0.756666666666667	19.1352122190131	8.38097528135399	886	8.38097528135399	-0.756666666666667	1	PipAc1-2
AHCY	P23526 195	AHCY Adenosylhomocysteinase	6	10.29	-0.758333333333333	-11.0433333333333	9.19446228262788	9.34700094504471	1296	9.19446228262788	-0.758333333333333	1	PipAc1-1
HNRNPA3	P51991 196	HNRNPA3 Heterogeneous nuclear ribonucleoprotein A3 HNRNPA3 Heterogeneous nuclear ribonucleoprotein A3...	6	8.23	-10.6483333333333	-0.758333333333333	18.7008378600176	29.7005948874205	2189	29.7005948874205	-0.758333333333333	1	PipAc1-2
LPXN	O60711 152;155	LPXN Leupaxin	4	5.5525	-6.095	-0.76	21.2430470978153	3.07893109157491	421	3.07893109157491	-0.76	1	PipAc1-2
RAB3GAP1	Q15042 858	RAB3GAP1 Rab3 GTPase-activating protein catalytic subunit RAB3GAP1 Rab3 GTPase-activating protein catalytic ...	4	8.375	-0.760000000000002	-1.06	25.8929810309023	20.7581357544458	3488	25.8929810309023	-0.760000000000002	1	PipAc1-1
ZNF319	Q9P2F9 451	ZNF319 Zinc finger protein 319	2	21.17	-0.775	-98.54	6.45588491223318	22.3587164211186	873	6.45588491223318	-0.775	1	PipAc1-1
LIMD2	Q9BT23 40;43	LIMD2 LIM domain-containing protein 2	6	11.4933333333333	-0.775000000000001	-11.7558333333333	17.5704980009105	9.77341568576036	1883	17.5704980009105	-0.775000000000001	1	PipAc1-1
WDR48	Q8TAF3 342;350	WDR48 WD repeat-containing protein 48	4	11.54	-0.785	-18.285	15.5590156072506	36.9299214729736	1587	15.5590156072506	-0.785	1	PipAc1-1
CCDC88B	A6NC98 1228	CCDC88B Coiled-coil domain-containing protein 88B	2	6.91	-0.795	-24.91	22.6344880657814	2.47487373415292	2985	22.6344880657814	-0.795	1	PipAc1-1
PGM1	P36871 101	PGM1 Phosphoglucomutase-1	6	8.68666666666667	-0.998333333333333	-0.796666666666667	11.8399179332741	10.3759214851823	1091	10.3759214851823	-0.796666666666667	1	PipAc1-2
CCNE2	O96020 109	CCNE2 G1/S-specific cyclin-E2	4	8.255	-0.81	-20.73	11.6049615825876	1.54525078870713	1197	11.6049615825876	-0.81	1	PipAc1-1
DDX24	Q9GZR7 832	DDX24 ATP-dependent RNA helicase DDX24	2	16.07	-0.81	-96.09	4.20021428024809	11.6531197539543	544	4.20021428024809	-0.81	1	PipAc1-1
STK38L	Q9Y2H1 235	STK38L Serine/threonine-protein kinase 38-like	2	4.4	-0.82	-1.22	8.01859089865545	12.247089450151	1025	8.01859089865545	-0.82	1	PipAc1-1
MSH2	P43246 822	MSH2 DNA mismatch repair protein Msh2	6	13.21	-0.83	-0.961666666666667	17.4655077223652	1.79581086606209	1561	17.4655077223652	-0.83	1	PipAc1-1
VPS18	Q9P253 806	VPS18 Vacuolar protein sorting-associated protein 18 homolog VPS18 Vacuolar protein sorting-associated protein ...	6	9.43333333333333	-0.831666666666666	-14.8716666666667	25.0772465926119	9.07323628407564	4118	25.0772465926119	-0.831666666666666	1	PipAc1-1
KIF5B	P33176 65	KIF5B Kinesin-1 heavy chain	2	5.84	-0.835	-24.54	13.088546519763	10.564175310927	1643	13.088546519763	-0.835	1	PipAc1-1
ANP32B	Q92688 27	ANP32B Acidic leucine-rich nuclear phosphoprotein 32 family member B ANP32B Acidic leucine-rich nuclear phosphoprotein ...	6	7.34666666666667	-0.835	-2.145	16.7293188743595	8.63639913389834	2725	16.7293188743595	-0.835	1	PipAc1-1
UBR4	Q5T4S7 4272	UBR4 E3 ubiquitin-protein ligase UBR4	6	10.4066666666667	-0.838333333333334	-1.21166666666667	16.7092326773753	8.27540552883463	1083	16.7092326773753	-0.838333333333334	1	PipAc1-1
DHPS	P49366 142	DHPS Deoxyhypusine synthase	2	1.61	-0.84	-51.625	34.0118361750729	18.2221417511773	4245	34.0118361750729	-0.84	1	PipAc1-1
MCTS1	Q9ULC4 14	MCTS1 Malignant T-cell-amplified sequence 1	6	11.6133333333333	-2.16	-0.84	14.7049420264073	11.0340908098493	1438	11.0340908098493	-0.84	1	PipAc1-2
NOP14	P78316 580	NOP14 Nucleolar protein 14	6	14.85	-1.355	-0.856666666666667	16.7385934295567	12.8928005749979	1181	12.8928005749979	-0.856666666666667	1	PipAc1-2
METTL16	Q86W50 276	METTL16 Methyltransferase-like protein 16	2	17.16	-15.955	-0.86	2.97691954879536	0.636396103067893	78	0.636396103067893	-0.86	1	PipAc1-2
HSD17B12	Q53GQ0 166	HSD17B12 Very-long-chain 3-oxoacyl-CoA reductase	6	9.96	-0.863333333333334	-2.67666666666667	12.6838963519364	7.42492469097611	1444	12.6838963519364	-0.863333333333334	1	PipAc1-1
WDR4	P57081 40	WDR4 tRNA (guanine-N(7)-)-methyltransferase non-catalytic subunit WDR4 WDR4 tRNA (guanine-N(7)-)-methyltransferase non-ca...	2	15.48	-0.865	-10.21	2.14253354699524	8.48528137423857	260	2.14253354699524	-0.865	1	PipAc1-1
MRPS9	P82933 330	MRPS9 28S ribosomal protein S9, mitochondrial	2	6.62	-0.865	-41.205	10.1186980387795	21.5879700296253	1226	10.1186980387795	-0.865	1	PipAc1-1
BPNT1	O95861 243	BPNT1 3'(2'),5'-bisphosphate nucleotidase 1	6	10.19	-0.87	-8.49166666666667	15.7365574380167	10.0009107918562	1306	15.7365574380167	-0.87	1	PipAc1-1
SLC5A3	P53794 609	SLC5A3 Sodium/myo-inositol cotransporter	4	13.385	-0.8775	-60.4325	23.0077919772121	17.6243834407524	2977	23.0077919772121	-0.8775	1	PipAc1-1
CKAP4	Q07065 100	CKAP4 Cytoskeleton-associated protein 4	2	20.82	-6.915	-0.885	8.4782103064267	4.27799602617861	507	4.27799602617861	-0.885	1	PipAc1-2
GMPR2	Q9P2T1 348	GMPR2 GMP reductase 2	6	7.74333333333333	-0.885	-10.415	13.9307498003517	10.421713390801	1194	13.9307498003517	-0.885	1	PipAc1-1
LYAR	Q9NX58 51	LYAR Cell growth-regulating nucleolar protein	6	14.6366666666667	-0.898333333333333	-10.8883333333333	16.2309043699563	4.49182108578098	2238	16.2309043699563	-0.898333333333333	1	PipAc1-1
DHCR24	Q15392 499	DHCR24 Delta(24)-sterol reductase	2	5.58	-0.9	-7.645	2.54558441227157	5.70635172417544	297	2.54558441227157	-0.9	1	PipAc1-1
ATP1A1	P05023 249	ATP1A1 Sodium/potassium-transporting ATPase subunit alpha-1 ATP1A1 Sodium/potassium-transporting ATPase subuni...	4	9.845	-0.9025	-8.4475	14.1410215920444	10.1011529869944	867	14.1410215920444	-0.9025	1	PipAc1-1
PLEKHA2	Q9HB19 81	PLEKHA2 Pleckstrin homology domain-containing family A member 2 PLEKHA2 Pleckstrin homology domain-containing fami...	6	4.53	-1.89333333333333	-0.903333333333334	12.8676550570283	10.296299658939	879	10.296299658939	-0.903333333333334	1	PipAc1-2
NR3C1	P04150 457	NR3C1 Glucocorticoid receptor	2	1.72	-0.91	-90.1	7.4953318805774	6.59023520065863	863	7.4953318805774	-0.91	1	PipAc1-1
CLINT1	Q14677 231	CLINT1 Clathrin interactor 1	2	18.01	-0.92	-57.115	6.54780879378743	3.45775216000222	746	6.54780879378743	-0.92	1	PipAc1-1
PYCRL	Q53H96 129	PYCRL Pyrroline-5-carboxylate reductase 3	6	1.77333333333333	-0.921666666666666	-29.6916666666667	21.7851540427573	18.3609296242501	2478	21.7851540427573	-0.921666666666666	1	PipAc1-1
LPXN	O60711 211;214	LPXN Leupaxin	6	6.36	-0.923333333333333	-14.21	12.3388875781679	18.4499073168404	1723	12.3388875781679	-0.923333333333333	1	PipAc1-1
PPIA	P62937 62	PPIA Peptidyl-prolyl cis-trans isomerase A	2	2.11	-0.925000000000001	-20.71	15.6058466607871	1.99404112294606	1769	15.6058466607871	-0.925000000000001	1	PipAc1-1
HTT	P42858 664	HTT Huntingtin	4	7.6	-0.9275	-19.67	16.5365199382055	9.33469156783804	946	16.5365199382055	-0.9275	1	PipAc1-1
UCHL1	P09936 90	UCHL1 Ubiquitin carboxyl-terminal hydrolase isozyme L1 UCHL1 Ubiquitin carboxyl-terminal hydrolase isozym...	6	10.9633333333333	-10.8433333333333	-0.928333333333333	17.7251986354643	9.82596644949832	1353	9.82596644949832	-0.928333333333333	1	PipAc1-2
SCFD1	Q8WVM8 485	SCFD1 Sec1 family domain-containing protein 1	6	9.07333333333333	-4.98333333333333	-0.943333333333334	17.4204290035196	18.1261200113722	1392	18.1261200113722	-0.943333333333334	1	PipAc1-2
MTM1	Q13496 113	MTM1 Myotubularin	2	30.27	-0.949999999999999	-30.61	32.5834804770761	8.75398195108946	3596	32.5834804770761	-0.949999999999999	1	PipAc1-1
MLH1	P40692 142	MLH1 DNA mismatch repair protein Mlh1	2	3.95	-0.955	-10.035	29.9176879120028	4.34870670429727	3284	29.9176879120028	-0.955	1	PipAc1-1
KIF5B	P33176 294	KIF5B Kinesin-1 heavy chain	2	6.18	-0.959999999999999	-14.755	27.3084638894245	5.69220958855171	2982	27.3084638894245	-0.959999999999999	1	PipAc1-1
KIF5A	Q12840 296	KIF5A Kinesin heavy chain isoform 5A	2	6.18	-0.959999999999999	-14.755	27.3084638894245	5.69220958855171	2982	27.3084638894245	-0.959999999999999	1	PipAc1-1
C18orf25	Q96B23 57	C18orf25 Uncharacterized protein C18orf25	4	4.845	-0.959999999999999	-21.8975	18.9253921139475	32.4685400297991	1426	18.9253921139475	-0.959999999999999	1	PipAc1-1
HAUS5	O94927 533	HAUS5 HAUS augmin-like complex subunit 5	4	6.8	-0.965000000000001	-18.485	22.2287179117465	34.8160408432665	2420	22.2287179117465	-0.965000000000001	1	PipAc1-1
ACTR3	P61158 235	ACTR3 Actin-related protein 3	6	8.22	-0.974999999999999	-7.625	10.8832931597013	12.0104000766003	537	10.8832931597013	-0.974999999999999	1	PipAc1-1
HCLS1	P14317 470	HCLS1 Hematopoietic lineage cell-specific protein	4	7.575	-11.8225	-0.985	10.2167717504112	8.09882501765946	239	8.09882501765946	-0.985	1	PipAc1-2
SEC24C	P53992 493	SEC24C Protein transport protein Sec24C	2	3.1	-0.985	-21.91	17.3594714781297	9.10753534168273	1848	17.3594714781297	-0.985	1	PipAc1-1
USP46	P62068 222	USP46 Ubiquitin carboxyl-terminal hydrolase 46	2	16.08	-1.545	-0.99	26.7639916679108	15.9099025766973	1685	15.9099025766973	-0.99	1	PipAc1-2
KIF2C	Q99661 245	KIF2C Kinesin-like protein KIF2C	6	8.93	-5.91833333333333	-0.99	19.0106805945149	6.93232140051224	542	6.93232140051224	-0.99	1	PipAc1-2
NT5DC1	Q5TFE4 119	NT5DC1 5'-nucleotidase domain-containing protein 1 NT5DC1 5'-nucleotidase domain-containing protein 1...	6	13.39	-0.991666666666667	-22.0583333333333	17.8854146350222	16.963199482016	1766	17.8854146350222	-0.991666666666667	1	PipAc1-1
HIBCH	Q6NVY1 95	HIBCH 3-hydroxyisobutyryl-CoA hydrolase, mitochondrial HIBCH 3-hydroxyisobutyryl-CoA hydrolase, mitochond...	2	8.56	-0.995	-2.785	18.7171164980079	0.162634559672906	1972	18.7171164980079	-0.995	1	PipAc1-1
CSNK1E	P49674 41	CSNK1E Casein kinase I isoform epsilon	2	6.23	-1.005	-37.93	24.5578185106088	9.80049998724555	2562	24.5578185106088	-1.005	1	PipAc1-1
PTK2	Q05397 459	PTK2 Focal adhesion kinase 1	2	13.98	-1.005	-36.285	13.1733993335054	2.72236110756821	1374	13.1733993335054	-1.005	1	PipAc1-1
CAMK1D	Q8IU85 182	CAMK1D Calcium/calmodulin-dependent protein kinase type 1D CAMK1D Calcium/calmodulin-dependent protein kinase...	6	11.3433333333333	-1.005	-18.7416666666667	32.1262053470372	28.1622573077278	1466	32.1262053470372	-1.005	1	PipAc1-1
MATR3	A8MXP9 854	MATR3 Matrin-3	2	8.21	-1.015	-17.675	16.086679271994	11.8298964492509	1662	16.086679271994	-1.015	1	PipAc1-1
ACTN4	O43707 351	ACTN4 Alpha-actinin-4	2	5.26	-1.025	-15.27	5.15480843484993	19.4454364826301	527	5.15480843484993	-1.025	1	PipAc1-1
USP11	P51784 694;701	USP11 Ubiquitin carboxyl-terminal hydrolase 11	2	25.59	-1.025	-21.245	38.0777001668956	26.9054130241481	3895	38.0777001668956	-1.025	1	PipAc1-1
CLTC	Q00610 491	CLTC Clathrin heavy chain 1	6	14.6	-1.025	-18.0416666666667	14.3827295740412	12.8369364206055	921	14.3827295740412	-1.025	1	PipAc1-1
NFKBIB	Q15653 240	NFKBIB NF-kappa-B inhibitor beta	6	12.7766666666667	-1.02666666666667	-19.19	16.6929825575499	12.5200830668171	1882	16.6929825575499	-1.02666666666667	1	PipAc1-1
XPO4	Q9C0E2 723	XPO4 Exportin-4	6	11.3333333333333	-1.035	-8.49666666666667	29.6374119990258	14.5983720553583	1681	29.6374119990258	-1.035	1	PipAc1-1
STOML2	Q9UJZ1 167	STOML2 Stomatin-like protein 2, mitochondrial	4	10.16	-10.17	-1.035	23.908571684649	21.5785719329771	2005	21.5785719329771	-1.035	1	PipAc1-2
CENPF	P49454 650	CENPF Centromere protein F	6	14	-1.03833333333333	-19.1916666666667	16.8332402307656	14.1293218756834	1198	16.8332402307656	-1.03833333333333	1	PipAc1-1
HSP90AA1	P07900 374	HSP90AA1 Heat shock protein HSP 90-alpha	6	8.42	-5.94666666666667	-1.04	16.2748919095233	4.52621254472213	436	4.52621254472213	-1.04	1	PipAc1-2
MDH1	P40925 137	MDH1 Malate dehydrogenase, cytoplasmic	6	6.43	-2.92166666666667	-1.04	15.2693882217549	8.86323868571754	917	8.86323868571754	-1.04	1	PipAc1-2
MFHAS1	Q9Y4C4 179	MFHAS1 Malignant fibrous histiocytoma-amplified sequence 1 MFHAS1 Malignant fibrous histiocytoma-amplified se...	6	3.89	-1.04	-10.475	20.6298996604443	15.7368494305563	2025	20.6298996604443	-1.04	1	PipAc1-1
UBA3	Q8TBC4 82	UBA3 NEDD8-activating enzyme E1 catalytic subunit	4	10.59	-19.395	-1.0425	18.8071360570042	13.3594919439326	1571	13.3594919439326	-1.0425	1	PipAc1-2
HK1	P19367 158	HK1 Hexokinase-1	6	9.90666666666667	-1.04333333333333	-7.10333333333333	5.50385198444386	10.941756105245	706	5.50385198444386	-1.04333333333333	1	PipAc1-1
CORO1A	P31146 24	CORO1A Coronin-1A	6	9.11	-1.05166666666667	-13.875	15.6581830576433	16.3408319861628	898	15.6581830576433	-1.05166666666667	1	PipAc1-1
IFIH1	Q9BYX4 510	IFIH1 Interferon-induced helicase C domain-containing protein 1 IFIH1 Interferon-induced helicase C domain-contain...	2	20.31	-1.06	-35.095	29.6560584029638	5.12652416360247	2933	29.6560584029638	-1.06	1	PipAc1-1
CBFB	Q13951 124	CBFB Core-binding factor subunit beta	4	10.675	-14.7725	-1.075	24.9376547614245	25.2970439643317	2380	25.2970439643317	-1.075	1	PipAc1-2
THOC2	Q8NI27 1031	THOC2 THO complex subunit 2	2	3.72	-1.075	-32.395	0.261629509039023	2.14253354699524	26	0.261629509039023	-1.075	1	PipAc1-1
TARBP2	Q15633 282;294;295	TARBP2 RISC-loading complex subunit TARBP2	6	11.6908333333333	-1.07583333333333	-16.0208333333333	16.3987177598331	9.55638080900226	1402	16.3987177598331	-1.07583333333333	1	PipAc1-1
NUDT7	P0C024 72	NUDT7 Peroxisomal coenzyme A diphosphatase NUDT7	6	10.1233333333333	-3.505	-1.095	15.0697481730784	12.6281348583233	185	12.6281348583233	-1.095	1	PipAc1-2
DCUN1D1	Q96GG9 115	DCUN1D1 DCN1-like protein 1	6	15.2133333333333	-1.095	-3.44333333333333	18.2817140881264	5.88610793875432	1939	18.2817140881264	-1.095	1	PipAc1-1
ATXN10	Q9UBB4 382	ATXN10 Ataxin-10	2	1.47	-1.095	-17.72	15.2240089989464	0.0848528137423864	1458	15.2240089989464	-1.095	1	PipAc1-1
XIAP	P98170 200;202;203	XIAP E3 ubiquitin-protein ligase XIAP	6	9.35333333333333	-2.10666666666667	-1.09833333333333	17.9230797204796	3.17749849200069	277	3.17749849200069	-1.09833333333333	1	PipAc1-2
PDXK	O00764 273	PDXK Pyridoxal kinase	6	8.79666666666667	-1.10333333333333	-6.22666666666667	18.3153483905348	9.1067198631926	2206	18.3153483905348	-1.10333333333333	1	PipAc1-1
OLA1	Q9NTK5 187	OLA1 Obg-like ATPase 1	6	9.48333333333333	-7.45333333333333	-1.105	18.0703355438317	7.75160564012386	650	7.75160564012386	-1.105	1	PipAc1-2
CNOT1	A5YKK6 890	CNOT1 CCR4-NOT transcription complex subunit 1	2	12.06	-1.11	-38.215	19.8838426869657	7.64382430462658	1878	19.8838426869657	-1.11	1	PipAc1-1
SEPT6	Q14141 151	SEPT6 Septin-6	2	11.71	-1.11	-7.405	21.6091832330609	0.530330085889911	2041	21.6091832330609	-1.11	1	PipAc1-1
TPI1	P60174 79	TPI1 Triosephosphate isomerase	6	11.7933333333333	-1.125	-11.1916666666667	11.9229891386347	36.4297847463675	1243	11.9229891386347	-1.125	1	PipAc1-1
NSMCE2	Q96MF7 210;215	NSMCE2 E3 SUMO-protein ligase NSE2	4	10.7	-1.125	-7.805	10.325623467859	35.5866845416466	822	10.325623467859	-1.125	1	PipAc1-1
ZBED1	O96006 76	ZBED1 Zinc finger BED domain-containing protein 1	2	4.41	-1.13	-28.87	16.4614458660228	0.650538238691622	1527	16.4614458660228	-1.13	1	PipAc1-1
TRMT13	Q9NUP7 414	TRMT13 tRNA:m(4)X modification enzyme TRM13 homolog TRMT13 tRNA:m(4)X modification enzyme TRM13 homolo...	2	9.04	-24.69	-1.135	3.12541197284454	7.2902709140333	673	7.2902709140333	-1.135	1	PipAc1-2
NUP54	Q7Z3B4 180	NUP54 Nucleoporin p54	4	7.43	-1.1475	-6.7325	11.863114754004	17.2959752061956	251	11.863114754004	-1.1475	1	PipAc1-1
GOLGB1	Q14789 1569	GOLGB1 Golgin subfamily B member 1	2	19.93	-1.15	-19.445	7.05692567624174	5.87605735166021	643	7.05692567624174	-1.15	1	PipAc1-1
DDX1	Q92499 231	DDX1 ATP-dependent RNA helicase DDX1	2	15.65	-1.155	-4.5	16.9352074094178	13.930003589375	1537	16.9352074094178	-1.155	1	PipAc1-1
ORC3	Q9UBD5 561	ORC3 Origin recognition complex subunit 3	6	12.92	-1.15833333333333	-9.015	18.5780584740889	7.73896569316598	2042	18.5780584740889	-1.15833333333333	1	PipAc1-1
AASDH	Q4L235 736	AASDH Acyl-CoA synthetase family member 4	2	5.46	-1.16	-102.355	36.3028621461174	28.0792102809178	3281	36.3028621461174	-1.16	1	PipAc1-1
RAD18	Q9NS91 60;63;64	RAD18 E3 ubiquitin-protein ligase RAD18	6	7.32333333333333	-1.165	-15.9316666666667	10.2971136732582	13.7496231463508	783	10.2971136732582	-1.165	1	PipAc1-1
GSS	P48637 409	GSS Glutathione synthetase	6	5.51	-3.87	-1.17	15.0118046883111	14.2396137588068	881	14.2396137588068	-1.17	1	PipAc1-2
SIRT1	Q96EB6 380	SIRT1 NAD-dependent protein deacetylase sirtuin-1	4	11.59	-2.685	-1.1725	14.8385208157687	7.55257737464503	492	7.55257737464503	-1.1725	1	PipAc1-2
PPP6C	O00743 262	PPP6C Serine/threonine-protein phosphatase 6 catalytic subunit PPP6C Serine/threonine-protein phosphatase 6 catal...	2	16.37	-1.19	-61.48	0.777817459305202	13.8451507756326	69	0.777817459305202	-1.19	1	PipAc1-1
UHRF1BP1L	A0JNW5 1235	UHRF1BP1L UHRF1-binding protein 1-like	2	18.04	-1.2	-48.78	5.1618795026618	17.606958851545	451	5.1618795026618	-1.2	1	PipAc1-1
TRMT112	Q9UI30 33	TRMT112 Multifunctional methyltransferase subunit TRM112-like protein TRMT112 Multifunctional methyltransferase subunit ...	6	12.64	-2.44166666666667	-1.21	15.1491193363399	6.07878606302278	445	6.07878606302278	-1.21	1	PipAc1-2
RAP2C	Q9Y3L5 140	RAP2C Ras-related protein Rap-2c	2	30.57	-1.215	-44.6	5.12652416360247	17.8898015640197	442	5.12652416360247	-1.215	1	PipAc1-1
CASP8	Q14790 345	CASP8 Caspase-8	2	7.24	-1.225	-12.365	23.8789960006697	22.337503217683	2044	23.8789960006697	-1.225	1	PipAc1-1
IQSEC1	Q6DN90 636;638	IQSEC1 IQ motif and SEC7 domain-containing protein 1 IQSEC1 IQ motif and SEC7 domain-containing protein...	4	6.97	-1.23	-30.8625	19.4661843547556	33.3196312254503	1607	19.4661843547556	-1.23	1	PipAc1-1
NSF	P46459 264	NSF Vesicle-fusing ATPase	6	14.55	-1.23166666666667	-12.0566666666667	24.1785354533038	11.3902057341677	1587	24.1785354533038	-1.23166666666667	1	PipAc1-1
PIKFYVE	Q9Y2I7 1970	PIKFYVE 1-phosphatidylinositol 3-phosphate 5-kinase PIKFYVE 1-phosphatidylinositol 3-phosphate 5-kinas...	6	17.0966666666667	-17.8583333333333	-1.23333333333333	18.3176280305794	13.7158341586163	922	13.7158341586163	-1.23333333333333	1	PipAc1-2
ELP2	Q6IA86 586	ELP2 Elongator complex protein 2	2	9.81	-1.25	-32.695	6.307392488184	1.05358910396795	529	6.307392488184	-1.25	1	PipAc1-1
NUP205	Q92621 1662	NUP205 Nuclear pore complex protein Nup205	4	9.705	-1.25	-3.795	16.9348910044716	10.2799886510962	1009	16.9348910044716	-1.25	1	PipAc1-1
PSMB8	P28062 120;124	PSMB8 Proteasome subunit beta type-8	6	10.1033333333333	-4.59166666666667	-1.27	18.1089893883305	9.00777219960629	474	9.00777219960629	-1.27	1	PipAc1-2
RAB10	P61026 124	RAB10 Ras-related protein Rab-10	2	22.43	-1.27	-40.77	8.20243866176395	1.73948268171891	677	8.20243866176395	-1.27	1	PipAc1-1
IRF9	Q00978 294;319	IRF9 Interferon regulatory factor 9	4	13.04	-12.255	-1.2725	38.3101296439118	9.44341525438052	545	9.44341525438052	-1.2725	1	PipAc1-2
TNPO1	Q92973 285;297	TNPO1 Transportin-1	6	6.32333333333333	-1.56	-1.275	20.1332381896207	14.2128149921119	898	14.2128149921119	-1.275	1	PipAc1-2
ARIH2	O95376 252;257	ARIH2 E3 ubiquitin-protein ligase ARIH2	4	10.65	-1.2775	-41.8525	7.58329029291815	28.2749693486424	153	7.58329029291815	-1.2775	1	PipAc1-1
ARIH2	O95376 156;161	ARIH2 E3 ubiquitin-protein ligase ARIH2	6	7.83666666666667	-1.29333333333333	-8.31666666666667	15.0141675315905	6.04239908204239	1553	15.0141675315905	-1.29333333333333	1	PipAc1-1
TPP2	P29144 967	TPP2 Tripeptidyl-peptidase 2	6	11.8466666666667	-1.295	-8.58666666666667	23.5663817757415	10.8427886941813	791	23.5663817757415	-1.295	1	PipAc1-1
CIAPIN1	Q6FI81 92	CIAPIN1 Anamorsin	6	9.65	-1.295	-1.55333333333333	24.5647232836033	14.0866513645602	1974	24.5647232836033	-1.295	1	PipAc1-1
HSPH1	Q92598 140	HSPH1 Heat shock protein 105 kDa	6	12.1933333333333	-6.73833333333333	-1.30333333333333	33.6989373225131	16.1814618210675	1193	16.1814618210675	-1.30333333333333	1	PipAc1-2
MAP3K5	Q99683 928	MAP3K5 Mitogen-activated protein kinase kinase kinase 5 MAP3K5 Mitogen-activated protein kinase kinase kin...	6	7.45666666666667	-1.30333333333333	-6.92	18.1037020155179	5.049348472823	1602	18.1037020155179	-1.30333333333333	1	PipAc1-1
THUMPD3	Q9BV44 239	THUMPD3 THUMP domain-containing protein 3	2	20.1	-1.305	-28.395	23.8931381362934	1.47785317267988	1919	23.8931381362934	-1.305	1	PipAc1-1
KARS	Q15046 427	KARS Lysine--tRNA ligase	6	9.80666666666667	-1.31	-5.4	15.6329267893124	10.6690974313669	1382	15.6329267893124	-1.31	1	PipAc1-1
MCM4	P33991 328	MCM4 DNA replication licensing factor MCM4	6	11.19	-1.31833333333333	-4.37666666666667	10.7191257417136	10.0910845138997	789	10.7191257417136	-1.31833333333333	1	PipAc1-1
ZNF428	Q96B54 114;115	ZNF428 Zinc finger protein 428	4	14.4075	-1.32	-4.15375	22.4417523825569	17.947507429074	1282	22.4417523825569	-1.32	1	PipAc1-1
LAS1L	Q9Y4W2 140	LAS1L Ribosomal biogenesis protein LAS1L	4	6.82	-1.335	-84.105	22.0037716463943	43.2209305005495	952	22.0037716463943	-1.335	1	PipAc1-1
NAA25	Q14CX7 364;365	NAA25 N-alpha-acetyltransferase 25, NatB auxiliary subunit NAA25 N-alpha-acetyltransferase 25, NatB auxiliary...	6	6.45	-1.33583333333333	-7.44083333333333	7.07527555411566	17.418734861254	219	7.07527555411566	-1.33583333333333	1	PipAc1-1
UBR4	Q5T4S7 137;140	UBR4 E3 ubiquitin-protein ligase UBR4	2	8.78	-1.34	-16.885	26.0073874120412	4.24971175493115	2035	26.0073874120412	-1.34	1	PipAc1-1
NCBP1	Q09161 320	NCBP1 Nuclear cap-binding protein subunit 1	6	10.2366666666667	-3.22166666666667	-1.34833333333333	9.70107090308419	13.728406195428	871	13.728406195428	-1.34833333333333	1	PipAc1-2
ACOX1	Q15067 199	ACOX1 Peroxisomal acyl-coenzyme A oxidase 1	6	9.72666666666667	-1.355	-5.59666666666667	16.9254952660181	6.75395192954959	1527	16.9254952660181	-1.355	1	PipAc1-1
DDB1	Q16531 173;179	DDB1 DNA damage-binding protein 1	6	9.78666666666667	-1.355	-7.74666666666667	11.4618406026257	20.0783023850789	817	11.4618406026257	-1.355	1	PipAc1-1
DSTN	P60981 147	DSTN Destrin	6	11.27	-1.36166666666667	-10.5983333333333	18.3529032217431	11.497040343787	1214	18.3529032217431	-1.36166666666667	1	PipAc1-1
PDLIM3	Q53GG5 77	PDLIM3 PDZ and LIM domain protein 3	6	9.58333333333333	-1.36666666666667	-2.43	17.3719367563512	6.30934861931087	1174	17.3719367563512	-1.36666666666667	1	PipAc1-1
PSMD1	Q99460 806	PSMD1 26S proteasome non-ATPase regulatory subunit 1 PSMD1 26S proteasome non-ATPase regulatory subunit...	6	6.86666666666667	-1.36833333333333	-2.04	15.8667216735741	6.54122618474549	1060	15.8667216735741	-1.36833333333333	1	PipAc1-1
C19orf43	Q9BQ61 165	C19orf43 Uncharacterized protein C19orf43	6	14.4666666666667	-6.91166666666667	-1.37	15.6416654057893	31.0046325570873	1523	31.0046325570873	-1.37	1	PipAc1-2
NADSYN1	Q6IA69 428	NADSYN1 Glutamine-dependent NAD(+) synthetase	6	9.91	-1.37333333333333	-4.90666666666667	8.17493404662488	7.34367119815877	562	8.17493404662488	-1.37333333333333	1	PipAc1-1
KPNA2	P52292 133	KPNA2 Importin subunit alpha-1	6	9.27333333333333	-4.94666666666667	-1.375	17.8564830430482	7.7137195956296	341	7.7137195956296	-1.375	1	PipAc1-2
ANAPC5	Q9UJX4 86	ANAPC5 Anaphase-promoting complex subunit 5	4	8.73	-8.495	-1.3825	11.1003078035401	17.9554381270225	1635	17.9554381270225	-1.3825	1	PipAc1-2
GCN1	Q92616 1595	GCN1 eIF-2-alpha kinase activator GCN1	6	16.61	-1.38666666666667	-22.7516666666667	21.7051815626285	37.9588848185331	1690	21.7051815626285	-1.38666666666667	1	PipAc1-1
EHMT1	Q9H9B1 1203	EHMT1 Histone-lysine N-methyltransferase EHMT1	4	4.595	-1.3875	-47.125	11.494524421074	9.42051130954861	354	11.494524421074	-1.3875	1	PipAc1-1
PRKCI	P41743 400	PRKCI Protein kinase C iota type	2	3.96	-1.39	-7.095	7.82060099992322	3.92444263558534	590	7.82060099992322	-1.39	1	PipAc1-1
SCYL2	Q6P3W7 511	SCYL2 SCY1-like protein 2	2	18.71	-22.86	-1.395	5.33158513014657	1.50613744392735	113	1.50613744392735	-1.395	1	PipAc1-2
GDI2	P50395 302;317	GDI2 Rab GDP dissociation inhibitor beta	4	8.585	-1.39625	-5.43375	8.12817463620625	9.80313842178446	86	8.12817463620625	-1.39625	1	PipAc1-1
SMPD4	Q9NXE4 182	SMPD4 Sphingomyelin phosphodiesterase 4	4	8.79	-1.4025	-24.83	29.7102724939821	11.703062277313	1973	29.7102724939821	-1.4025	1	PipAc1-1
PRMT1	Q99873 109	PRMT1 Protein arginine N-methyltransferase 1	6	13.4966666666667	-1.40333333333333	-4.83166666666667	14.3248255370412	6.95586203620131	1112	14.3248255370412	-1.40333333333333	1	PipAc1-1
PPIP5K2	O43314 488	PPIP5K2 Inositol hexakisphosphate and diphosphoinositol-pentakisphosphate kinase 2 PPIP5K2 Inositol hexakisphosphate and diphosphoino...	6	11.2833333333333	-1.41	-2.875	16.6448838986639	14.9011244542149	1238	16.6448838986639	-1.41	1	PipAc1-1
TTI2	Q6NXR4 339	TTI2 TELO2-interacting protein 2	4	18.4	-1.41	-13.0575	29.0613466079373	17.0160304321151	671	29.0613466079373	-1.41	1	PipAc1-1
PI4K2B	Q8TCG2 446	PI4K2B Phosphatidylinositol 4-kinase type 2-beta	4	11.3	-1.41	-25.605	9.38116908137431	5.93629233332277	582	9.38116908137431	-1.41	1	PipAc1-1
MAPKAPK2	P49137 98	MAPKAPK2 MAP kinase-activated protein kinase 2	6	8.44	-1.41666666666667	-8.275	19.4249145858268	12.1855106581546	1550	19.4249145858268	-1.41666666666667	1	PipAc1-1
PSMD7	P51665 116	PSMD7 26S proteasome non-ATPase regulatory subunit 7 PSMD7 26S proteasome non-ATPase regulatory subunit...	6	7.88666666666667	-3.035	-1.41833333333333	12.3525005565675	7.0702458703122	463	7.0702458703122	-1.41833333333333	1	PipAc1-2
KDM1A	O60341 195	KDM1A Lysine-specific histone demethylase 1A	2	5.2	-8.455	-1.42	7.31855518528077	4.9780317395533	368	4.9780317395533	-1.42	1	PipAc1-2
ME2	P23368 274	ME2 NAD-dependent malic enzyme, mitochondrial	2	8.13	-9.11	-1.42	18.4979133958401	13.4633131137919	994	13.4633131137919	-1.42	1	PipAc1-2
UPF1	Q92900 237	UPF1 Regulator of nonsense transcripts 1	4	8.75	-1.4225	-29.505	15.0004763813243	18.03375815889	558	15.0004763813243	-1.4225	1	PipAc1-1
ACBD6	Q9BR61 80	ACBD6 Acyl-CoA-binding domain-containing protein 6 ACBD6 Acyl-CoA-binding domain-containing protein 6...	2	3.41	-1.43	-10.305	16.3907351879042	14.7573185233632	1202	16.3907351879042	-1.43	1	PipAc1-1
EIF6	P56537 11;15	EIF6 Eukaryotic translation initiation factor 6	6	9.745	-3.00416666666667	-1.43083333333333	14.305618971812	4.18976421373168	159	4.18976421373168	-1.43083333333333	1	PipAc1-2
GTF2H3	Q13889 255;257	GTF2H3 General transcription factor IIH subunit 3	2	16.57	-32.035	-1.45	0.219203102167829	10.8187337521542	782	10.8187337521542	-1.45	1	PipAc1-2
GAPVD1	Q14C86 275	GAPVD1 GTPase-activating protein and VPS9 domain-containing protein 1 GAPVD1 GTPase-activating protein and VPS9 domain-c...	2	13.34	-1.45	-66.045	17.7908066146535	21.1071374184184	1286	17.7908066146535	-1.45	1	PipAc1-1
UBE4B	O95155 581	UBE4B Ubiquitin conjugation factor E4 B	4	13.22	-6.935	-1.4575	18.637456013809	6.62480880227246	475	6.62480880227246	-1.4575	1	PipAc1-2
SRPK1	Q96SB4 188	SRPK1 SRSF protein kinase 1	6	10.9566666666667	-1.46	-12.7983333333333	16.2867332513307	11.2969808651102	1366	16.2867332513307	-1.46	1	PipAc1-1
KIF11	P52732 854;855	KIF11 Kinesin-like protein KIF11	6	10.9116666666667	-1.86416666666667	-1.46333333333333	19.8392647083169	22.3297836233732	1596	22.3297836233732	-1.46333333333333	1	PipAc1-2
VCPIP1	Q96JH7 207;219	VCPIP1 Deubiquitinating protein VCIP135	6	16.5666666666667	-1.46333333333333	-2.61666666666667	21.9341064706695	5.80051951696283	1844	21.9341064706695	-1.46333333333333	1	PipAc1-1
PPP1R12C	Q9BZL4 494	PPP1R12C Protein phosphatase 1 regulatory subunit 12C PPP1R12C Protein phosphatase 1 regulatory subunit ...	2	20.63	-1.465	-15.99	3.45775216000222	9.97020561473032	247	3.45775216000222	-1.465	1	PipAc1-1
CTC1	Q2NKJ3 584	CTC1 CST complex subunit CTC1	6	7.66666666666667	-1.46666666666667	-7.23166666666667	13.0995094055719	12.9075209341944	1112	13.0995094055719	-1.46666666666667	1	PipAc1-1
PUM3	Q15397 610	PUM3 Pumilio homolog 3	2	20.95	-1.475	-39.26	38.5868170493499	14.0007142674936	2743	38.5868170493499	-1.475	1	PipAc1-1
DDX46	Q7L014 590	DDX46 Probable ATP-dependent RNA helicase DDX46	6	13.8033333333333	-2.34833333333333	-1.475	16.3249593159268	15.4259842473665	1443	15.4259842473665	-1.475	1	PipAc1-2
PIAS1	O75925 335	PIAS1 E3 SUMO-protein ligase PIAS1	2	2.73	-1.485	-10.26	1.74655374953077	7.77817459305202	123	1.74655374953077	-1.485	1	PipAc1-1
RABEPK	Q7Z6M1 115	RABEPK Rab9 effector protein with kelch motifs	6	9.67333333333333	-7.73	-1.485	21.9301199267127	12.7939200403942	599	12.7939200403942	-1.485	1	PipAc1-2
DYNLL2	Q96FJ2 56	DYNLL2 Dynein light chain 2, cytoplasmic	2	5.08	-1.485	-16.56	14.4603336752649	12.0208152801713	1021	14.4603336752649	-1.485	1	PipAc1-1
GMEB1	Q9Y692 274	GMEB1 Glucocorticoid modulatory element-binding protein 1 GMEB1 Glucocorticoid modulatory element-binding pr...	4	9.835	-11.0475	-1.485	15.8053817311277	6.76372924748865	566	6.76372924748865	-1.485	1	PipAc1-2
UBE2C	O00762 102;114	UBE2C Ubiquitin-conjugating enzyme E2 C	6	7.93	-8.76333333333333	-1.48666666666667	13.9152774556121	12.8424353868987	727	12.8424353868987	-1.48666666666667	1	PipAc1-2
SF1	Q15637 282;292	SF1 Splicing factor 1	6	14.6716666666667	-1.49166666666667	-8.48166666666667	12.2592094633654	20.7657062645764	863	12.2592094633654	-1.49166666666667	1	PipAc1-1
RRM2	P31350 270;274	RRM2 Ribonucleoside-diphosphate reductase subunit M2 RRM2 Ribonucleoside-diphosphate reductase subunit ...	4	8.305	-13.4525	-1.5	23.8540428089943	15.1967562328281	1016	15.1967562328281	-1.5	1	PipAc1-2
ZMYM3	Q14202 432;436	ZMYM3 Zinc finger MYM-type protein 3	6	11.1666666666667	-1.5	-2.92166666666667	14.5641738522993	4.46721576226923	1158	14.5641738522993	-1.5	1	PipAc1-1
RNPEP	Q9H4A4 85	RNPEP Aminopeptidase B	4	7.12	-7.0725	-1.505	9.57319652293144	3.08549833900458	189	3.08549833900458	-1.505	1	PipAc1-2
ATP6V1A	P38606 532	ATP6V1A V-type proton ATPase catalytic subunit A	6	11.24	-1.50666666666667	-12.23	13.7156985482573	22.4383127707945	1202	13.7156985482573	-1.50666666666667	1	PipAc1-1
MIS12	Q9H081 104	MIS12 Protein MIS12 homolog	6	12.6833333333333	-1.50833333333333	-9.87166666666667	13.4708342973502	12.4245215870337	603	13.4708342973502	-1.50833333333333	1	PipAc1-1
ZC3H11A	O75152 431	ZC3H11A Zinc finger CCCH domain-containing protein 11A ZC3H11A Zinc finger CCCH domain-containing protein...	2	9.44	-1.515	-84.71	14.9977348289667	6.83065150626206	1038	14.9977348289667	-1.515	1	PipAc1-1
PSMC5	P62195 209	PSMC5 26S protease regulatory subunit 8	4	14.905	-3.1725	-1.515	10.6590067548529	7.28221806869308	264	7.28221806869308	-1.515	1	PipAc1-2
HECTD1	Q9ULT8 2415	HECTD1 E3 ubiquitin-protein ligase HECTD1	4	4.545	-11.8425	-1.52	15.1611617298939	18.99771038836	991	18.99771038836	-1.52	1	PipAc1-2
UBR5	O95071 739	UBR5 E3 ubiquitin-protein ligase UBR5	2	8.55	-1.525	-17.705	0.162634559672906	0.954594154601838	11	0.162634559672906	-1.525	1	PipAc1-1
SYNE2	Q8WXH0 5601;5602	SYNE2 Nesprin-2	4	12.665	-1.525	-3.51	5.03738358012702	26.8614866801275	399	5.03738358012702	-1.525	1	PipAc1-1
SNTB2	Q13425 374	SNTB2 Beta-2-syntrophin	2	7.69	-27.87	-1.53	2.06475180106472	6.08111831820431	417	6.08111831820431	-1.53	1	PipAc1-2
ZNF512	Q96ME7 408;413	ZNF512 Zinc finger protein 512	6	5.82666666666667	-4.99666666666667	-1.53	3.21187587971059	7.48072723737472	451	7.48072723737472	-1.53	1	PipAc1-2
DDX18	Q9NVP1 329	DDX18 ATP-dependent RNA helicase DDX18	2	11.47	-1.535	-28.74	21.2061323677846	7.15592062560786	1448	21.2061323677846	-1.535	1	PipAc1-1
CUL1	Q13616 170	CUL1 Cullin-1	2	19.36	-1.54	-19.365	25.4134177158445	10.6843834637287	1730	25.4134177158445	-1.54	1	PipAc1-1
DNAJB1	P25685 267;269	DNAJB1 DnaJ homolog subfamily B member 1	6	12.99	-1.545	-8.51333333333333	18.7585657767325	8.25874970359719	1756	18.7585657767325	-1.545	1	PipAc1-1
EHBP1L1	Q8N3D4 1364	EHBP1L1 EH domain-binding protein 1-like protein 1 EHBP1L1 EH domain-binding protein 1-like protein 1...	6	4.13333333333333	-4.21166666666667	-1.545	15.8344869404306	8.18790510448185	442	8.18790510448185	-1.545	1	PipAc1-2
DEF6	Q9H4E7 266;267	DEF6 Differentially expressed in FDCP 6 homolog	4	13.17	-9.2025	-1.5475	30.8429055862122	6.26319606910082	479	6.26319606910082	-1.5475	1	PipAc1-2
MTAP	Q13126 131	MTAP S-methyl-5'-thioadenosine phosphorylase	6	9.97333333333333	-2.07833333333333	-1.55	15.8802826381229	6.11379423925928	459	6.11379423925928	-1.55	1	PipAc1-2
CAND1	Q86VP6 1134	CAND1 Cullin-associated NEDD8-dissociated protein 1 CAND1 Cullin-associated NEDD8-dissociated protein ...	6	8.68333333333333	-3.05166666666667	-1.555	13.8301097850547	11.08747897405	445	11.08747897405	-1.555	1	PipAc1-2
DNAJC7	Q99615 175	DNAJC7 DnaJ homolog subfamily C member 7	6	5.93	-1.565	-9.88333333333333	14.3818437621885	11.4659542414344	1003	14.3818437621885	-1.565	1	PipAc1-1
ETF1	P62495 335	ETF1 Eukaryotic peptide chain release factor subunit 1 ETF1 Eukaryotic peptide chain release factor subun...	6	11.62	-1.57666666666667	-4.43	11.2426272137195	12.4240235028754	482	11.2426272137195	-1.57666666666667	1	PipAc1-1
TBCE	Q15813 137;141	TBCE Tubulin-specific chaperone E	6	13.6733333333333	-1.57666666666667	-7.095	15.7479429344491	12.002357685055	1176	15.7479429344491	-1.57666666666667	1	PipAc1-1
TJP2	Q9UDY2 914	TJP2 Tight junction protein ZO-2	4	5.425	-1.5825	-31.3375	24.672094053809	15.8896640933658	1356	24.672094053809	-1.5825	1	PipAc1-1
RAD9A	Q99638 114	RAD9A Cell cycle checkpoint control protein RAD9A	6	12.6066666666667	-1.59833333333333	-10.8116666666667	13.7309656130465	18.5388029998343	899	13.7309656130465	-1.59833333333333	1	PipAc1-1
DUS4L	O95620 104;114;116	DUS4L tRNA-dihydrouridine(20a/20b) synthase [NAD(P)+]-like [REVIEWED] ENSG00000105865;O95620;B4DLX0;Q2NKK1 DUS4L tRNA-dihydrouridine(20a/20b) synthase [NAD(P...	6	11.4566666666667	-1.60333333333333	-5.71	23.6363793053561	6.97292191265613	1299	23.6363793053561	-1.60333333333333	1	PipAc1-1
ALDH9A1	P49189 484	ALDH9A1 4-trimethylaminobutyraldehyde dehydrogenase ALDH9A1 4-trimethylaminobutyraldehyde dehydrogenas...	6	7.52	-1.605	-7.325	15.2209589054041	13.1151023633062	1294	15.2209589054041	-1.605	1	PipAc1-1
LYPLAL1	Q5VWZ2 12	LYPLAL1 Lysophospholipase-like protein 1	6	9.66	-1.60833333333333	-11.0866666666667	12.1556150262612	10.9507783589417	781	12.1556150262612	-1.60833333333333	1	PipAc1-1
XAB2	Q9HCS7 86;98	XAB2 Pre-mRNA-splicing factor SYF1	6	16.2066666666667	-5.45166666666667	-1.60833333333333	15.6053957548877	10.4073309098283	584	10.4073309098283	-1.60833333333333	1	PipAc1-2
EIF2S2	P20042 302;305	EIF2S2 Eukaryotic translation initiation factor 2 subunit 2 EIF2S2 Eukaryotic translation initiation factor 2 ...	6	14.5133333333333	-1.61166666666667	-19.9916666666667	19.667372642696	18.8496667521383	1744	19.667372642696	-1.61166666666667	1	PipAc1-1
PGK1	P00558 316	PGK1 Phosphoglycerate kinase 1	6	10.58	-8.08166666666667	-1.61333333333333	18.5491535296538	5.46084852991425	161	5.46084852991425	-1.61333333333333	1	PipAc1-2
MYH9	P35579 816	MYH9 Myosin-9	2	12.06	-1.615	-48.36	9.55301261383026	15.4856385079854	620	9.55301261383026	-1.615	1	PipAc1-1
MYH10	P35580 823	MYH10 Myosin-10	2	12.06	-1.615	-48.36	9.55301261383026	15.4856385079854	620	9.55301261383026	-1.615	1	PipAc1-1
USP34	Q70CQ2 1486	USP34 Ubiquitin carboxyl-terminal hydrolase 34	2	16.17	-1.615	-55.245	0.403050865276332	0.784888527117067	26	0.403050865276332	-1.615	1	PipAc1-1
TMA16	Q96EY4 162	TMA16 Translation machinery-associated protein 16	6	9.08333333333333	-3.865	-1.62833333333333	14.7880340140263	5.79604836648787	317	5.79604836648787	-1.62833333333333	1	PipAc1-2
NAA15	Q9BXJ9 214	NAA15 N-alpha-acetyltransferase 15, NatA auxiliary subunit NAA15 N-alpha-acetyltransferase 15, NatA auxiliary...	6	14.4633333333333	-4.565	-1.62833333333333	15.8782754101319	9.00815056860545	665	9.00815056860545	-1.62833333333333	1	PipAc1-2
SNX6	Q9UNH7 149	SNX6 Sorting nexin-6	4	7.835	-1.63	-17.8	8.15709507116351	8.1089210133038	293	8.15709507116351	-1.63	1	PipAc1-1
PPP2R1A	P30153 329	PPP2R1A Serine/threonine-protein phosphatase 2A 65 kDa regulatory subunit A alpha isoform PPP2R1A Serine/threonine-protein phosphatase 2A 65...	6	10.1433333333333	-2.16333333333333	-1.63333333333333	20.8174298765882	6.26626736316499	318	6.26626736316499	-1.63333333333333	1	PipAc1-2
NUP50	Q9UKX7 416	NUP50 Nuclear pore complex protein Nup50	2	1.51	-1.64	-5.085	13.0956175875749	0.0494974746830585	837	13.0956175875749	-1.64	1	PipAc1-1
KDM3B	Q7LBC6 1124;1126	KDM3B Lysine-specific demethylase 3B	6	6.63333333333333	-1.64083333333333	-21.1675	14.7327772048133	13.5186022761231	628	14.7327772048133	-1.64083333333333	1	PipAc1-1
HSPA4L	O95757 376;380	HSPA4L Heat shock 70 kDa protein 4L	2	27.78	-1.66	-49.095	43.5153513142201	4.64569155239561	2748	43.5153513142201	-1.66	1	PipAc1-1
HSPA4	P34932 376;380	HSPA4 Heat shock 70 kDa protein 4	2	27.78	-1.66	-49.095	43.5153513142201	4.64569155239561	2748	43.5153513142201	-1.66	1	PipAc1-1
HSPH1	Q92598 376;380	HSPH1 Heat shock protein 105 kDa	2	27.78	-1.66	-49.095	43.5153513142201	4.64569155239561	2748	43.5153513142201	-1.66	1	PipAc1-1
RUVBL2	Q9Y230 227	RUVBL2 RuvB-like 2	6	11.7	-1.66	-4.06666666666667	12.023811375766	10.2040789229928	484	12.023811375766	-1.66	1	PipAc1-1
PIKFYVE	Q9Y2I7 1209	PIKFYVE 1-phosphatidylinositol 3-phosphate 5-kinase PIKFYVE 1-phosphatidylinositol 3-phosphate 5-kinas...	2	4.87	-1.66	-20.77	10.2671904628287	23.3628080504035	648	10.2671904628287	-1.66	1	PipAc1-1
PLCG1	P19174 646	PLCG1 1-phosphatidylinositol 4,5-bisphosphate phosphodiesterase gamma-1 PLCG1 1-phosphatidylinositol 4,5-bisphosphate phos...	6	12.4466666666667	-1.66666666666667	-3.57166666666667	17.3318708357369	6.15420317073353	569	17.3318708357369	-1.66666666666667	1	PipAc1-1
HK2	P52789 375	HK2 Hexokinase-2	4	10.145	-1.6675	-7.7725	11.9459208519059	21.5682828477373	798	11.9459208519059	-1.6675	1	PipAc1-1
PCNA	P12004 162	PCNA Proliferating cell nuclear antigen	6	9.83666666666667	-1.66833333333333	-4.72	18.3076163567698	6.9863180574606	1397	18.3076163567698	-1.66833333333333	1	PipAc1-1
POLR1A	O95602 185	POLR1A DNA-directed RNA polymerase I subunit RPA1	2	13.59	-1.685	-17.365	4.730544366138	2.84964032818179	294	4.730544366138	-1.685	1	PipAc1-1
P4HB	P07237 312	P4HB Protein disulfide-isomerase	6	14.4166666666667	-1.685	-19.1533333333333	21.0349202518098	19.7481317259802	993	21.0349202518098	-1.685	1	PipAc1-1
RARS	P54136 369	RARS Arginine--tRNA ligase, cytoplasmic	6	9.05666666666667	-6.1	-1.685	18.6774580711616	7.11564684340081	472	7.11564684340081	-1.685	1	PipAc1-2
HSP90AB1	P08238 564	HSP90AB1 Heat shock protein HSP 90-beta	6	6.99666666666667	-1.69333333333333	-8.34	21.5120391099186	4.97563262309427	1873	21.5120391099186	-1.69333333333333	1	PipAc1-1
DDX39B	Q13838 165	DDX39B Spliceosome RNA helicase DDX39B	6	10.21	-1.69333333333333	-9.005	11.0635142096292	7.62963105267876	635	11.0635142096292	-1.69333333333333	1	PipAc1-1
ILF2	Q12905 271;291	ILF2 Interleukin enhancer-binding factor 2	2	1.53	-1.705	-15.105	5.33865619795843	2.97691954879537	328	5.33865619795843	-1.705	1	PipAc1-1
PRIM1	P49642 121;122;128	PRIM1 DNA primase small subunit	6	18.3825	-4.48833333333333	-1.70666666666667	14.0955832325827	8.43959339462907	442	8.43959339462907	-1.70666666666667	1	PipAc1-2
MLH1	P40692 233	MLH1 DNA mismatch repair protein Mlh1	4	12.33	-8.9425	-1.71	23.486891911589	5.62477851415799	417	5.62477851415799	-1.71	1	PipAc1-2
WDR75	Q8IWA0 397	WDR75 WD repeat-containing protein 75	2	4.13	-1.71	-10.64	2.61629509039023	10.0126320216015	160	2.61629509039023	-1.71	1	PipAc1-1
CAPN7	Q9Y6W3 767;770	CAPN7 Calpain-7	4	4.82	-12.0575	-1.71	31.1166851008694	2.32271392986739	117	2.32271392986739	-1.71	1	PipAc1-2
PYGB	P11216 437	PYGB Glycogen phosphorylase, brain form	6	13.9	-1.71333333333333	-5.65666666666667	22.7103471278329	11.1350198323428	914	22.7103471278329	-1.71333333333333	1	PipAc1-1
WWP2	O00308 802	WWP2 NEDD4-like E3 ubiquitin-protein ligase WWP2	2	10.06	-1.715	-12.74	14.8421713371056	8.20243866176395	907	14.8421713371056	-1.715	1	PipAc1-1
ITCH	Q96J02 835	ITCH E3 ubiquitin-protein ligase Itchy homolog	2	10.06	-1.715	-12.74	14.8421713371056	8.20243866176395	907	14.8421713371056	-1.715	1	PipAc1-1
POLR2G	P62487 106	POLR2G DNA-directed RNA polymerase II subunit RPB7 POLR2G DNA-directed RNA polymerase II subunit RPB7...	2	9.35	-1.725	-6.45	20.0747615178861	8.89540330732677	1220	20.0747615178861	-1.725	1	PipAc1-1
ACTR1A	P61163 222	ACTR1A Alpha-centractin	4	8.925	-1.73	-31.5625	8.86095179236783	10.308871179717	367	8.86095179236783	-1.73	1	PipAc1-1
PPP2R1B	P30154 306	PPP2R1B Serine/threonine-protein phosphatase 2A 65 kDa regulatory subunit A beta isoform PPP2R1B Serine/threonine-protein phosphatase 2A 65...	4	9.75	-15.125	-1.7375	9.91438517172564	5.13683673739653	219	5.13683673739653	-1.7375	1	PipAc1-2
SHOC2	Q9UQ13 551	SHOC2 Leucine-rich repeat protein SHOC-2	2	6.18	-8.485	-1.74	38.6575277274686	20.760655095637	1251	20.760655095637	-1.74	1	PipAc1-2
USP34	Q70CQ2 888;892	USP34 Ubiquitin carboxyl-terminal hydrolase 34	2	5.23	-1.75	-45.885	7.3114841174689	27.8812203821856	438	7.3114841174689	-1.75	1	PipAc1-1
PURA	Q00577 272	PURA Transcriptional activator protein Pur-alpha	6	10.4966666666667	-1.75166666666667	-14.905	22.9735111958679	8.37345746988662	742	22.9735111958679	-1.75166666666667	1	PipAc1-1
NANS	Q9NR45 19	NANS Sialic acid synthase	6	4.71666666666667	-4.79	-1.75166666666667	15.9485171724521	15.7660488603412	843	15.7660488603412	-1.75166666666667	1	PipAc1-2
GOT2	P00505 187;212	GOT2 Aspartate aminotransferase, mitochondrial	6	8.63	-1.75833333333333	-9.17	17.5424370218812	12.0307373007642	608	17.5424370218812	-1.75833333333333	1	PipAc1-1
PRKCD	Q05655 28	PRKCD Protein kinase C delta type	6	2.69666666666667	-10.5716666666667	-1.77333333333333	22.2385542845453	17.4370762075145	830	17.4370762075145	-1.77333333333333	1	PipAc1-2
MYO1E	Q12965 586	MYO1E Unconventional myosin-Ie	2	13.16	-1.775	-5.27	20.5697362647167	21.863741674288	1215	20.5697362647167	-1.775	1	PipAc1-1
CDK5	Q00535 290	CDK5 Cyclin-dependent-like kinase 5	2	13.93	-1.78	-38.595	6.77408296376712	19.97576656852	399	6.77408296376712	-1.78	1	PipAc1-1
TCF25	Q9BQ70 216	TCF25 Transcription factor 25	2	25.06	-1.785	-53.38	5.7346359954229	5.65685424949238	337	5.7346359954229	-1.785	1	PipAc1-1
FAM120A	Q9NZB2 279	FAM120A Constitutive coactivator of PPAR-gamma-like protein 1 FAM120A Constitutive coactivator of PPAR-gamma-lik...	2	14.9	-2.095	-1.795	31.1763379825149	22.026376233961	1286	22.026376233961	-1.795	1	PipAc1-2
COPG2	Q9UBF2 44	COPG2 Coatomer subunit gamma-2	2	16.34	-17.465	-1.795	3.50017856687341	4.22142748368369	247	4.22142748368369	-1.795	1	PipAc1-2
SORD	Q00796 120;130	SORD Sorbitol dehydrogenase	6	4.98666666666667	-3.09333333333333	-1.79666666666667	15.2551088710198	6.41022282504022	306	6.41022282504022	-1.79666666666667	1	PipAc1-2
EIF3CL	B5ME19 79	EIF3CL Eukaryotic translation initiation factor 3 subunit C-like protein EIF3CL Eukaryotic translation initiation factor 3 ...	6	6.31	-2.68	-1.79833333333333	17.0821111107497	6.44745970647872	277	6.44745970647872	-1.79833333333333	1	PipAc1-2
GSTZ1	O43708 205	GSTZ1 Maleylacetoacetate isomerase	6	3.95333333333333	-1.81	-2.68833333333333	16.0561477322551	13.5331111229705	1037	16.0561477322551	-1.81	1	PipAc1-1
C7orf26	Q96N11 157;158	C7orf26 Uncharacterized protein C7orf26	2	6.99	-1.815	-4.475	9.69443397006757	2.62336615820209	560	9.69443397006757	-1.815	1	PipAc1-1
SMC2	O95347 326	SMC2 Structural maintenance of chromosomes protein 2 SMC2 Structural maintenance of chromosomes protein...	6	10.44	-5.07333333333333	-1.81833333333333	12.8940973575767	2.74130929788426	88	2.74130929788426	-1.81833333333333	1	PipAc1-2
TRAP1	Q12931 501	TRAP1 Heat shock protein 75 kDa, mitochondrial	4	10.34	-1.82	-24.92	14.2122646565094	17.2604634931974	794	14.2122646565094	-1.82	1	PipAc1-1
TBC1D5	Q92609 96	TBC1D5 TBC1 domain family member 5	6	14.0866666666667	-1.82	-2.875	19.904904923159	8.52515982254878	675	19.904904923159	-1.82	1	PipAc1-1
HERC2	O95714 349	HERC2 E3 ubiquitin-protein ligase HERC2	6	9.65	-1.82166666666667	-16.46	17.7930463009195	7.94750778546331	1122	17.7930463009195	-1.82166666666667	1	PipAc1-1
VAV1	P15498 31	VAV1 Proto-oncogene vav	6	8.21333333333333	-1.82166666666667	-22.3533333333333	24.2241478006279	11.1911244594396	1537	24.2241478006279	-1.82166666666667	1	PipAc1-1
YARS	P54577 424	YARS Tyrosine--tRNA ligase, cytoplasmic	6	9.39333333333333	-1.82333333333333	-8.985	18.4237430145632	10.8675420404064	1329	18.4237430145632	-1.82333333333333	1	PipAc1-1
HUWE1	Q7Z6Z7 4367	HUWE1 E3 ubiquitin-protein ligase HUWE1	6	11.26	-1.82666666666667	-1.84666666666667	18.0118446214336	14.1707355725335	1254	18.0118446214336	-1.82666666666667	1	PipAc1-1
CHML	P26374 278	CHML Rab proteins geranylgeranyltransferase component A 2 CHML Rab proteins geranylgeranyltransferase compon...	4	13.105	-1.835	-9.0275	25.0772679266835	15.9335649390419	999	25.0772679266835	-1.835	1	PipAc1-1
METTL3	Q86U44 294	METTL3 N6-adenosine-methyltransferase 70 kDa subunit METTL3 N6-adenosine-methyltransferase 70 kDa subun...	4	8.995	-5.2125	-1.835	17.9437925664188	9.81179732091255	337	9.81179732091255	-1.835	1	PipAc1-2
ZMYM3	Q14202 450;451;454	ZMYM3 Zinc finger MYM-type protein 3	4	8.2	-12.0075	-1.83625	13.8365545446353	6.63815659024903	180	6.63815659024903	-1.83625	1	PipAc1-2
RABGGTA	Q92696 532	RABGGTA Geranylgeranyl transferase type-2 subunit alpha RABGGTA Geranylgeranyl transferase type-2 subunit ...	6	5.37	-1.83666666666667	-7.15333333333333	13.9554873317511	9.75914067255241	716	13.9554873317511	-1.83666666666667	1	PipAc1-1
UBE2Z	Q9H832 286	UBE2Z Ubiquitin-conjugating enzyme E2 Z	4	10.46	-1.84	-20.585	6.82479792130629	17.7766916682117	219	6.82479792130629	-1.84	1	PipAc1-1
EIF4A2	Q14240 132;135	EIF4A2 Eukaryotic initiation factor 4A-II	6	4.81666666666667	-5.00833333333333	-1.85083333333333	12.0458198835391	8.28319890903669	413	8.28319890903669	-1.85083333333333	1	PipAc1-2
PPWD1	Q96BP3 512	PPWD1 Peptidylprolyl isomerase domain and WD repeat-containing protein 1 PPWD1 Peptidylprolyl isomerase domain and WD repea...	2	8.3	-1.86	-21.48	3.25269119345812	13.9441457249987	183	3.25269119345812	-1.86	1	PipAc1-1
DHPS	P49366 177	DHPS Deoxyhypusine synthase	6	10.6733333333333	-1.86833333333333	-9.87666666666667	15.255529380086	8.75973439475574	795	15.255529380086	-1.86833333333333	1	PipAc1-1
SEC23B	Q15437 434	SEC23B Protein transport protein Sec23B	6	8.49333333333333	-1.87166666666667	-14.8633333333333	27.785316565889	13.2696249633012	1446	27.785316565889	-1.87166666666667	1	PipAc1-1
TRIM56	Q9BRZ2 101;104	TRIM56 E3 ubiquitin-protein ligase TRIM56	4	11.055	-1.8825	-2.8975	12.0866382836585	8.5657705432728	77	12.0866382836585	-1.8825	1	PipAc1-1
BDH2	Q9BUT1 172;174;176	BDH2 3-hydroxybutyrate dehydrogenase type 2	4	6.91	-1.8825	-24.065	12.6056928277135	21.7267093688851	826	12.6056928277135	-1.8825	1	PipAc1-1
ARL3	P36405 118	ARL3 ADP-ribosylation factor-like protein 3	6	13.0266666666667	-1.88833333333333	-6.71666666666667	23.0196076566623	15.8223875147421	1240	23.0196076566623	-1.88833333333333	1	PipAc1-1
DOCK2	Q92608 1203	DOCK2 Dedicator of cytokinesis protein 2	4	15.77	-1.9	-59.805	14.6757010054035	19.1734095385597	625	14.6757010054035	-1.9	1	PipAc1-1
HMCES	Q96FZ2 266	HMCES Embryonic stem cell-specific 5-hydroxymethylcytosine-binding protein HMCES Embryonic stem cell-specific 5-hydroxymethyl...	6	8.73333333333333	-1.9	-14.4316666666667	13.7275474867144	9.66504302456366	996	13.7275474867144	-1.9	1	PipAc1-1
DNAJC7	Q99615 337	DNAJC7 DnaJ homolog subfamily C member 7	2	11.78	-1.9	-10.65	25.8942503270514	24.7911637484004	1429	25.8942503270514	-1.9	1	PipAc1-1
ELAC2	Q9BQ52 670	ELAC2 Zinc phosphodiesterase ELAC protein 2	6	6.25333333333333	-4.73333333333333	-1.9	18.4075969824056	6.65618509358026	307	6.65618509358026	-1.9	1	PipAc1-2
POLR3A	O14802 960;961	POLR3A DNA-directed RNA polymerase III subunit RPC1 POLR3A DNA-directed RNA polymerase III subunit RPC...	6	11.9933333333333	-4.5675	-1.90583333333333	13.6611733573658	8.06498754907078	530	8.06498754907078	-1.90583333333333	1	PipAc1-2
FAM98B	Q52LJ0 63	FAM98B Protein FAM98B	6	14.4833333333333	-1.90833333333333	-11.4933333333333	14.7612999653373	27.124055498149	388	14.7612999653373	-1.90833333333333	1	PipAc1-1
GPD1L	Q8N335 216	GPD1L Glycerol-3-phosphate dehydrogenase 1-like protein GPD1L Glycerol-3-phosphate dehydrogenase 1-like pr...	2	2.03	-22.27	-1.91	12.1763787720323	2.51730014102411	138	2.51730014102411	-1.91	1	PipAc1-2
NUP155	O75694 863;874	NUP155 Nuclear pore complex protein Nup155	4	10.735	-8.6025	-1.9125	18.0020005832685	17.7983863968994	685	17.7983863968994	-1.9125	1	PipAc1-2
ABCF2	Q9UG63 411	ABCF2 ATP-binding cassette sub-family F member 2	6	7.98666666666667	-1.91333333333333	-3.77666666666667	12.4678669653901	2.57798888024496	695	12.4678669653901	-1.91333333333333	1	PipAc1-1
METTL7A	Q9H8H3 96	METTL7A Methyltransferase-like protein 7A	4	12.815	-3.9425	-1.92	28.9805260764305	5.12539429377552	161	5.12539429377552	-1.92	1	PipAc1-2
EIF2S2	P20042 226	EIF2S2 Eukaryotic translation initiation factor 2 subunit 2 EIF2S2 Eukaryotic translation initiation factor 2 ...	6	10.3	-1.92833333333333	-9.26	12.2075229537637	13.000564603124	545	12.2075229537637	-1.92833333333333	1	PipAc1-1
THOP1	P52888 175	THOP1 Thimet oligopeptidase	6	2.16	-1.92833333333333	-11.645	19.7524311583832	9.47018215241924	926	19.7524311583832	-1.92833333333333	1	PipAc1-1
DARS2	Q6PI48 152	DARS2 Aspartate--tRNA ligase, mitochondrial	2	15.37	-1.93	-64.445	30.7025764391199	20.4565991797268	1668	30.7025764391199	-1.93	1	PipAc1-1
DPYSL2	Q16555 248	DPYSL2 Dihydropyrimidinase-related protein 2	6	18.59	-1.93333333333333	-10.2283333333333	18.3044144038171	22.2899748018401	782	18.3044144038171	-1.93333333333333	1	PipAc1-1
ROCK2	O75116 247	ROCK2 Rho-associated protein kinase 2	2	17.46	-6.37	-1.935	20.4071017050438	10.9813683118271	595	10.9813683118271	-1.935	1	PipAc1-2
ROCK1	Q13464 231	ROCK1 Rho-associated protein kinase 1	2	17.46	-6.37	-1.935	20.4071017050438	10.9813683118271	595	10.9813683118271	-1.935	1	PipAc1-2
MFN1	Q8IWA4 498	MFN1 Mitofusin-1	2	14.1	-1.94	-42.12	6.9437885912519	0.26870057685089	375	6.9437885912519	-1.94	1	PipAc1-1
RPP30	P78346 87	RPP30 Ribonuclease P protein subunit p30	6	10.9633333333333	-1.94333333333333	-5.015	12.8955025751875	10.4818466884419	701	12.8955025751875	-1.94333333333333	1	PipAc1-1
GCN1	Q92616 2558	GCN1 eIF-2-alpha kinase activator GCN1	6	13.6733333333333	-1.95	-15.9166666666667	19.7556361578158	20.9620377508168	1097	19.7556361578158	-1.95	1	PipAc1-1
BYSL	Q13895 295;300	BYSL Bystin	6	11.83	-1.95666666666667	-11.11	28.6045029089244	6.48266611819551	2046	28.6045029089244	-1.95666666666667	1	PipAc1-1
BPHL	Q86WA6 234	BPHL Valacyclovir hydrolase	2	0.22	-1.96	-29.125	8.57013418798096	12.6359981798036	458	8.57013418798096	-1.96	1	PipAc1-1
EIF2AK1	Q9BQI3 494	EIF2AK1 Eukaryotic translation initiation factor 2-alpha kinase 1 EIF2AK1 Eukaryotic translation initiation factor 2...	6	15.8833333333333	-1.965	-7.52166666666667	16.7301999390324	5.88933754056147	1083	16.7301999390324	-1.965	1	PipAc1-1
IKBKAP	O95163 213	IKBKAP Elongator complex protein 1	6	13.6266666666667	-1.97333333333333	-7.98333333333333	22.3572991809536	12.6920899250938	1527	22.3572991809536	-1.97333333333333	1	PipAc1-1
RNF31	Q96EP0 59	RNF31 E3 ubiquitin-protein ligase RNF31	4	14.155	-1.9775	-27.25	23.9378742790583	16.1217802987139	991	23.9378742790583	-1.9775	1	PipAc1-1
NBEAL2	Q6ZNJ1 1661	NBEAL2 Neurobeachin-like protein 2	2	2.77	-1.985	-7.925	9.10046427387087	8.2943625433182	481	9.10046427387087	-1.985	1	PipAc1-1
ZBTB43	O43298 59	ZBTB43 Zinc finger and BTB domain-containing protein 43 ZBTB43 Zinc finger and BTB domain-containing prote...	4	8.555	-1.995	-11.49	16.5038349078833	8.37995624491361	1021	16.5038349078833	-1.995	1	PipAc1-1
SMAD2	Q15796 129	SMAD2 Mothers against decapentaplegic homolog 2	2	20.44	-2	-79.835	36.2745778748699	0.742462120245873	1901	36.2745778748699	-2	1	PipAc1-1
SMAD1	Q15797 89	SMAD1 Mothers against decapentaplegic homolog 1	2	20.44	-2	-79.835	36.2745778748699	0.742462120245873	1901	36.2745778748699	-2	1	PipAc1-1
ATIC	P31939 101	ATIC Bifunctional purine biosynthesis protein PURH ATIC Bifunctional purine biosynthesis protein PURH...	6	8.25	-2.00333333333333	-4.485	17.8930306730488	14.6285074426614	538	17.8930306730488	-2.00333333333333	1	PipAc1-1
PHKG2	P15735 294	PHKG2 Phosphorylase b kinase gamma catalytic chain, liver/testis isoform PHKG2 Phosphorylase b kinase gamma catalytic chain...	2	10.81	-2.015	-46.24	11.7591857711323	10.6631702602931	612	11.7591857711323	-2.015	1	PipAc1-1
PPA1	Q15181 113;114;123	PPA1 Inorganic pyrophosphatase	6	11.1922222222222	-2.01611111111111	-4.19444444444444	17.336230067779	13.9566580951596	1148	17.336230067779	-2.01611111111111	1	PipAc1-1
MDH2	P40926 285	MDH2 Malate dehydrogenase, mitochondrial	6	8.51666666666667	-4.48333333333333	-2.01666666666667	11.8635655123857	12.7724824003271	614	12.7724824003271	-2.01666666666667	1	PipAc1-2
VARS	P26640 479	VARS Valine--tRNA ligase	4	13.63	-3.1925	-2.035	19.8495413465064	14.0287264805707	563	14.0287264805707	-2.035	1	PipAc1-2
AKR1B1	P15121 200	AKR1B1 Aldose reductase	6	7.67333333333333	-2.045	-2.70666666666667	19.9353101305197	7.58299325244765	869	19.9353101305197	-2.045	1	PipAc1-1
SEC23A	Q15436 423	SEC23A Protein transport protein Sec23A	6	12.1166666666667	-2.045	-3.06166666666667	15.4631571808606	11.0664889041948	559	15.4631571808606	-2.045	1	PipAc1-1
GNPAT	O15228 73	GNPAT Dihydroxyacetone phosphate acyltransferase	6	14.36	-2.04666666666667	-17.0933333333333	19.3563732828923	9.16959904612337	902	19.3563732828923	-2.04666666666667	1	PipAc1-1
ANP32E	Q9BTT0 87	ANP32E Acidic leucine-rich nuclear phosphoprotein 32 family member E ANP32E Acidic leucine-rich nuclear phosphoprotein ...	6	10.2166666666667	-2.04666666666667	-9.14666666666667	12.0090993278708	15.1617580335087	334	12.0090993278708	-2.04666666666667	1	PipAc1-1
TUBA3D	Q13748 129	TUBA3D Tubulin alpha-3C/D chain	4	9.58	-2.0475	-32.775	31.9200014358813	17.9046688510753	444	31.9200014358813	-2.0475	1	PipAc1-1
MCM3	P25205 360	MCM3 DNA replication licensing factor MCM3	6	9.47333333333333	-2.04833333333333	-9.11166666666667	23.3892944884335	9.10218526875094	361	23.3892944884335	-2.04833333333333	1	PipAc1-1
PA2G4	Q9UQ80 179	PA2G4 Proliferation-associated protein 2G4	6	7.15666666666667	-3.56166666666667	-2.05	15.9398487027533	6.81894419980102	295	6.81894419980102	-2.05	1	PipAc1-2
CSTF3	Q12996 536	CSTF3 Cleavage stimulation factor subunit 3	4	9.475	-2.0525	-18.83	8.9705903744774	10.4037012644539	174	8.9705903744774	-2.0525	1	PipAc1-1
PSMD2	Q13200 448	PSMD2 26S proteasome non-ATPase regulatory subunit 2 PSMD2 26S proteasome non-ATPase regulatory subunit...	4	4.49	-2.0575	-35.7775	8.36739455665063	15.3973837063314	393	8.36739455665063	-2.0575	1	PipAc1-1
GMPPB	Q9Y5P6 245	GMPPB Mannose-1-phosphate guanyltransferase beta	6	8.83333333333333	-2.06333333333333	-2.29333333333333	16.3714564613741	8.36579623626267	801	16.3714564613741	-2.06333333333333	1	PipAc1-1
MRPL33	O75394 29	MRPL33 39S ribosomal protein L33, mitochondrial	2	0.8	-2.07	-19.34	17.8049487502773	23.8153563903629	902	17.8049487502773	-2.07	1	PipAc1-1
SMARCC1	Q92922 164	SMARCC1 SWI/SNF complex subunit SMARCC1	2	7.66	-2.07	-2.15	13.2228968081884	14.4108362005818	670	13.2228968081884	-2.07	1	PipAc1-1
KIAA1429	Q69YN4 353	KIAA1429 Protein virilizer homolog	2	1.31	-2.075	-31.15	25.5053415973988	5.55785930012626	1289	25.5053415973988	-2.075	1	PipAc1-1
PLEKHA2	Q9HB19 228	PLEKHA2 Pleckstrin homology domain-containing family A member 2 PLEKHA2 Pleckstrin homology domain-containing fami...	2	2.09	-2.075	-28.645	16.030110729499	1.78898015640197	810	16.030110729499	-2.075	1	PipAc1-1
RABEP1	Q15276 263	RABEP1 Rab GTPase-binding effector protein 1	2	13.06	-6.295	-2.08	14.6866078452446	16.5321565441415	833	16.5321565441415	-2.08	1	PipAc1-2
DHX15	O43143 307	DHX15 Pre-mRNA-splicing factor ATP-dependent RNA helicase DHX15 DHX15 Pre-mRNA-splicing factor ATP-dependent RNA h...	6	9.76	-5.46166666666667	-2.08166666666667	20.7621611752406	8.65626805653953	228	8.65626805653953	-2.08166666666667	1	PipAc1-2
GNPAT	O15228 650	GNPAT Dihydroxyacetone phosphate acyltransferase	6	9.85333333333333	-3.345	-2.085	14.5270695599629	4.58835373527369	221	4.58835373527369	-2.085	1	PipAc1-2
PSMC1	P62191 58	PSMC1 26S protease regulatory subunit 4	6	6.88666666666667	-2.08833333333333	-13.7016666666667	19.3114322790068	12.0505342896764	1112	19.3114322790068	-2.08833333333333	1	PipAc1-1
ACAP1	Q15027 64	ACAP1 Arf-GAP with coiled-coil, ANK repeat and PH domain-containing protein 1 ACAP1 Arf-GAP with coiled-coil, ANK repeat and PH ...	6	8.32333333333333	-2.09333333333333	-4.31666666666667	10.9813016836196	9.01083495946223	596	10.9813016836196	-2.09333333333333	1	PipAc1-1
ACTR3	P61158 408	ACTR3 Actin-related protein 3	6	9.17666666666667	-2.105	-4.695	13.7666927764078	8.56984422262155	786	13.7666927764078	-2.105	1	PipAc1-1
EIF2A	Q9BY44 366;377	EIF2A Eukaryotic translation initiation factor 2A	4	7.9725	-2.105	-14.03875	18.9513143783397	14.5713957092883	575	18.9513143783397	-2.105	1	PipAc1-1
ANAPC2	Q9UJX6 221;224	ANAPC2 Anaphase-promoting complex subunit 2	4	4.115	-2.1075	-4.195	13.8666635616984	5.25335131130596	794	13.8666635616984	-2.1075	1	PipAc1-1
DTYMK	P23919 31	DTYMK Thymidylate kinase	6	6.89333333333333	-2.115	-3.93833333333333	16.3231721794509	5.87604770799784	1015	16.3231721794509	-2.115	1	PipAc1-1
DUT	P33316 166	DUT Deoxyuridine 5'-triphosphate nucleotidohydrolase, mitochondrial DUT Deoxyuridine 5'-triphosphate nucleotidohydrola...	6	8.23333333333333	-2.115	-8.69	11.2524641745708	15.6930634357986	516	11.2524641745708	-2.115	1	PipAc1-1
HSPA4	P34932 34;38	HSPA4 Heat shock 70 kDa protein 4	6	14.6366666666667	-2.11666666666667	-9.48166666666667	14.376060888389	10.1428805901808	493	14.376060888389	-2.11666666666667	1	PipAc1-1
VAV1	P15498 82;83	VAV1 Proto-oncogene vav	6	13.1166666666667	-2.125	-9.185	16.3182385691594	11.6406404462985	699	16.3182385691594	-2.125	1	PipAc1-1
MAGOHB	Q96A72 133	MAGOHB Protein mago nashi homolog 2	6	14.2733333333333	-2.12666666666667	-16.0133333333333	16.312426755902	22.2089393413253	1027	16.312426755902	-2.12666666666667	1	PipAc1-1
TBC1D10C	Q8IV04 305	TBC1D10C Carabin	6	15.0033333333333	-2.13	-14.0916666666667	29.4263127149835	12.4285500629264	974	29.4263127149835	-2.13	1	PipAc1-1
ZNF638	Q14966 1023;1026	ZNF638 Zinc finger protein 638	4	7.075	-2.1325	-83.4775	19.9253713892615	45.6377704502166	1057	19.9253713892615	-2.1325	1	PipAc1-1
ALDH16A1	Q8IZ83 28	ALDH16A1 Aldehyde dehydrogenase family 16 member A1 ALDH16A1 Aldehyde dehydrogenase family 16 member A...	2	5.55	-2.14	-21.98	46.2872098964714	8.23072293301141	2268	46.2872098964714	-2.14	1	PipAc1-1
CCT4	P50991 337	CCT4 T-complex protein 1 subunit delta	6	14.54	-2.24333333333333	-2.14833333333333	19.7359121062764	28.7058624093872	1086	28.7058624093872	-2.14833333333333	1	PipAc1-2
WDR81	Q562E7 76	WDR81 WD repeat-containing protein 81	4	20.605	-2.155	-57.675	16.7129141683909	26.9526430367537	734	16.7129141683909	-2.155	1	PipAc1-1
CORO7-PAM16	A0A0A6YYL4 34	CORO7-PAM16 Coronin	6	12.23	-2.15833333333333	-12.69	19.4672888884577	7.84943055259425	798	19.4672888884577	-2.15833333333333	1	PipAc1-1
RNF40	O75150 948;950;951	RNF40 E3 ubiquitin-protein ligase BRE1B	4	7.735	-2.1625	-4.4925	8.7769485016149	2.51206920021457	220	8.7769485016149	-2.1625	1	PipAc1-1
RAB18	Q9NP72 155;160	RAB18 Ras-related protein Rab-18	6	14.5375	-2.17166666666667	-12.2641666666667	21.1996437863155	2.6656714288649	1178	21.1996437863155	-2.17166666666667	1	PipAc1-1
XPO1	O14980 528	XPO1 Exportin-1	6	11.22	-2.175	-7.09833333333333	19.5832241982775	3.98001214403507	1167	19.5832241982775	-2.175	1	PipAc1-1
ACIN1	Q9UKV3 1083	ACIN1 Apoptotic chromatin condensation inducer in the nucleus ACIN1 Apoptotic chromatin condensation inducer in ...	6	10.5966666666667	-2.18166666666667	-14.2633333333333	15.6544708203972	7.94845058276559	811	15.6544708203972	-2.18166666666667	1	PipAc1-1
HELZ2	Q9BYK8 1867	HELZ2 Helicase with zinc finger domain 2	2	16.41	-2.185	-44.835	7.67210857587404	18.1655732086824	368	7.67210857587404	-2.185	1	PipAc1-1
AARS	P49588 947	AARS Alanine--tRNA ligase, cytoplasmic	6	10.8533333333333	-2.205	-2.18666666666667	18.0315054834587	15.4531131707066	963	15.4531131707066	-2.18666666666667	1	PipAc1-2
GSTO1	P78417 192	GSTO1 Glutathione S-transferase omega-1	6	6.26	-5.63833333333333	-2.19166666666667	11.3490606072338	8.90857433412702	249	8.90857433412702	-2.19166666666667	1	PipAc1-2
HNRNPH2	P55795 22	HNRNPH2 Heterogeneous nuclear ribonucleoprotein H2 HNRNPH2 Heterogeneous nuclear ribonucleoprotein H2...	4	13.88	-2.195	-21.815	28.080461178549	19.2866179858816	1019	28.080461178549	-2.195	1	PipAc1-1
CARD11	Q9BXL7 971	CARD11 Caspase recruitment domain-containing protein 11 CARD11 Caspase recruitment domain-containing prote...	4	5.15	-3.0775	-2.195	14.7334254333471	18.2888609085786	719	18.2888609085786	-2.195	1	PipAc1-2
PPP2R4	Q15257 103	PPP2R4 Serine/threonine-protein phosphatase 2A activator PPP2R4 Serine/threonine-protein phosphatase 2A act...	4	11.065	-2.2025	-15.0825	19.8108814796313	13.4714695436937	855	19.8108814796313	-2.2025	1	PipAc1-1
PREP	P48147 601	PREP Prolyl endopeptidase	6	7.15333333333333	-2.21	-6.125	13.3993507305391	12.2669258577689	620	13.3993507305391	-2.21	1	PipAc1-1
EFL1	Q7Z2Z2 831	EFL1 Elongation factor-like GTPase 1	2	13.12	-2.22	-75.025	6.57609306503489	10.4156828868778	311	6.57609306503489	-2.22	1	PipAc1-1
POLE3	Q9NRF9 51	POLE3 DNA polymerase epsilon subunit 3	6	9.12666666666667	-3.51833333333333	-2.22	22.952230755782	12.63644253736	258	12.63644253736	-2.22	1	PipAc1-2
Uncharacterized	H3BRB1 351	Uncharacterized protein	2	28.43	-2.225	-48.23	30.1581042176063	8.32971788237753	1421	30.1581042176063	-2.225	1	PipAc1-1
KLC1	Q07866 236	KLC1 Kinesin light chain 1	2	0.45	-2.225	-18.4	11.6460486861424	6.03869191133312	549	11.6460486861424	-2.225	1	PipAc1-1
TRMT61B	Q9BVS5 396	TRMT61B tRNA (adenine(58)-N(1))-methyltransferase, mitochondrial TRMT61B tRNA (adenine(58)-N(1))-methyltransferase,...	2	5.53	-2.225	-25.405	21.0647110115472	1.40714249456123	993	21.0647110115472	-2.225	1	PipAc1-1
TOP3B	O95985 771;774	TOP3B DNA topoisomerase 3-beta-1	2	10.21	-2.23	-5.78	17.1544105115856	9.53179941039466	806	17.1544105115856	-2.23	1	PipAc1-1
FASN	P49327 1881	FASN Fatty acid synthase	6	17.4	-2.23	-17.1616666666667	12.2468689876229	22.5650857890385	575	12.2468689876229	-2.23	1	PipAc1-1
PPP2R2A	P63151 398	PPP2R2A Serine/threonine-protein phosphatase 2A 55 kDa regulatory subunit B alpha isoform PPP2R2A Serine/threonine-protein phosphatase 2A 55...	6	12.0666666666667	-4.01666666666667	-2.23166666666667	17.6871621993656	2.96097562750298	160	2.96097562750298	-2.23166666666667	1	PipAc1-2
RBM22	Q9NW64 81;84	RBM22 Pre-mRNA-splicing factor RBM22	6	14.9216666666667	-2.62	-2.23416666666667	14.0633466856222	7.75144529534116	266	7.75144529534116	-2.23416666666667	1	PipAc1-2
BRIP1	Q9BX63 367	BRIP1 Fanconi anemia group J protein	2	5.95	-2.235	-3.71	0.572756492761104	9.33380951166243	27	0.572756492761104	-2.235	1	PipAc1-1
GAPVD1	Q14C86 1160	GAPVD1 GTPase-activating protein and VPS9 domain-containing protein 1 GAPVD1 GTPase-activating protein and VPS9 domain-c...	6	19.9133333333333	-2.53166666666667	-2.23666666666667	19.6312337021051	14.7909156804664	306	14.7909156804664	-2.23666666666667	1	PipAc1-2
PSAT1	Q9Y617 98	PSAT1 Phosphoserine aminotransferase	6	7.7	-2.23666666666667	-7.06833333333333	18.2215725629449	8.63249539048048	902	18.2215725629449	-2.23666666666667	1	PipAc1-1
HMGCS1	Q01581 12	HMGCS1 Hydroxymethylglutaryl-CoA synthase, cytoplasmic HMGCS1 Hydroxymethylglutaryl-CoA synthase, cytopla...	4	8.15	-11.1775	-2.2425	33.6305430375425	14.2320843519142	774	14.2320843519142	-2.2425	1	PipAc1-2
OVCA2	Q8WZ82 152	OVCA2 Esterase OVCA2	4	9.175	-2.8025	-2.2425	16.6876608606479	10.745058941982	600	10.745058941982	-2.2425	1	PipAc1-2
SHMT2	P34897 412	SHMT2 Serine hydroxymethyltransferase, mitochondrial SHMT2 Serine hydroxymethyltransferase, mitochondri...	6	9.51	-2.24333333333333	-12.54	21.77662569515	7.72862212816748	1170	21.77662569515	-2.24333333333333	1	PipAc1-1
RRM1	P23921 425;429	RRM1 Ribonucleoside-diphosphate reductase large subunit RRM1 Ribonucleoside-diphosphate reductase large su...	2	12.28	-2.245	-5.75	1.19501046020527	6.23668181006535	56	1.19501046020527	-2.245	1	PipAc1-1
EXOC5	O00471 111	EXOC5 Exocyst complex component 5	2	11.35	-2.25	-91.98	37.9292077428464	24.9043008333902	1767	37.9292077428464	-2.25	1	PipAc1-1
COQ5	Q5HYK3 244	COQ5 2-methoxy-6-polyprenyl-1,4-benzoquinol methylase, mitochondrial COQ5 2-methoxy-6-polyprenyl-1,4-benzoquinol methyl...	4	17.86	-9.2675	-2.255	13.756315822196	9.425003978779	478	9.425003978779	-2.255	1	PipAc1-2
SMAD4	Q13485 523	SMAD4 Mothers against decapentaplegic homolog 4	6	5.08	-2.25666666666667	-17.385	17.6318480785954	15.2961599756279	805	17.6318480785954	-2.25666666666667	1	PipAc1-1
FANCB	Q8NB91 78;79;81	FANCB Fanconi anemia group B protein	4	9.065	-5.2225	-2.2575	18.7836602308141	6.10550775939234	256	6.10550775939234	-2.2575	1	PipAc1-2
SPRYD3	Q8NCJ5 429	SPRYD3 SPRY domain-containing protein 3	2	12.93	-2.26	-21.545	49.4267640049397	1.3930003589375	2293	49.4267640049397	-2.26	1	PipAc1-1
SF3B5	Q9BWJ5 76	SF3B5 Splicing factor 3B subunit 5	2	7.69	-2.26	-4.38	9.95606347910659	2.03646752981726	462	9.95606347910659	-2.26	1	PipAc1-1
MVD	P53602 108	MVD Diphosphomevalonate decarboxylase	6	10.2633333333333	-2.27666666666667	-12.3366666666667	18.3730886534264	4.98855757375483	1009	18.3730886534264	-2.27666666666667	1	PipAc1-1
CTBP1	Q13363 54	CTBP1 C-terminal-binding protein 1	4	13.895	-10.06	-2.2775	29.6168409298944	16.8178464237646	344	16.8178464237646	-2.2775	1	PipAc1-2
TTI2	Q6NXR4 36	TTI2 TELO2-interacting protein 2	4	9.005	-2.2825	-17.355	15.0818464276317	8.86810577293708	840	15.0818464276317	-2.2825	1	PipAc1-1
ZMIZ2	Q8NF64 621;632	ZMIZ2 Zinc finger MIZ domain-containing protein 2	2	5.36	-2.285	-44.54	9.19945922323698	16.6311514935076	422	9.19945922323698	-2.285	1	PipAc1-1
PITRM1	Q5JRX3 556	PITRM1 Presequence protease, mitochondrial	6	11.88	-2.28666666666667	-7.215	8.09516563553005	11.0870135744483	151	8.09516563553005	-2.28666666666667	1	PipAc1-1
DNM2	P50570 427	DNM2 Dynamin-2	4	12.955	-2.2875	-37.7	17.8709156172816	12.0504965319553	546	17.8709156172816	-2.2875	1	PipAc1-1
PSAT1	Q9Y617 224	PSAT1 Phosphoserine aminotransferase	6	9.36333333333333	-2.29	-3.52166666666667	15.6162312995165	8.85298010088505	506	15.6162312995165	-2.29	1	PipAc1-1
GNL1	P36915 410;412	GNL1 Guanine nucleotide-binding protein-like 1	6	6.50333333333333	-2.29333333333333	-4.45583333333333	12.5721460644819	7.92173365915989	713	12.5721460644819	-2.29333333333333	1	PipAc1-1
WDR75	Q8IWA0 444;449;451	WDR75 WD repeat-containing protein 75	6	18.13	-5.065	-2.295	27.6957179000653	14.1684208717838	689	14.1684208717838	-2.295	1	PipAc1-2
OTUB1	Q96FW1 204;212	OTUB1 Ubiquitin thioesterase OTUB1	6	10.6833333333333	-2.52666666666667	-2.295	18.7804053914357	6.72932314575545	201	6.72932314575545	-2.295	1	PipAc1-2
AAMP	Q13685 428	AAMP Angio-associated migratory cell protein	4	9.375	-2.3	-22.3175	4.52678693998293	11.4841989272217	217	4.52678693998293	-2.3	1	PipAc1-1
MDH2	P40926 89;93	MDH2 Malate dehydrogenase, mitochondrial	6	12.945	-2.30666666666667	-6.84833333333333	20.4319393760521	6.22569728357127	712	20.4319393760521	-2.30666666666667	1	PipAc1-1
PSME4	Q14997 1100	PSME4 Proteasome activator complex subunit 4	2	1.63	-2.315	-21.775	35.6028264327427	16.4685169338347	1612	35.6028264327427	-2.315	1	PipAc1-1
EXOSC6	Q5RKV6 117	EXOSC6 Exosome complex component MTR3	6	9.77	-2.315	-11.965	21.8120010544654	9.65283326283014	1199	21.8120010544654	-2.315	1	PipAc1-1
MACROD1	Q9BQ69 186	MACROD1 O-acetyl-ADP-ribose deacetylase MACROD1	6	9.79333333333333	-7.69666666666667	-2.325	24.4266941411781	16.7191061363938	584	16.7191061363938	-2.325	1	PipAc1-2
CUTA	O60888 96	CUTA Protein CutA	6	13.6666666666667	-2.34166666666667	-5.62	25.5072291060136	18.4388166648514	1065	25.5072291060136	-2.34166666666667	1	PipAc1-1
LIPE	Q05469 382;383	LIPE Hormone-sensitive lipase	6	18.8725	-2.34166666666667	-21.2466666666667	19.5727171508369	23.2304271735727	979	19.5727171508369	-2.34166666666667	1	PipAc1-1
TKFC	Q3LXA3 155	TKFC Triokinase/FMN cyclase	6	9.55666666666667	-2.34333333333333	-19.1016666666667	13.5583091374502	18.4332074438136	733	13.5583091374502	-2.34333333333333	1	PipAc1-1
HNRNPM	P52272 114	HNRNPM Heterogeneous nuclear ribonucleoprotein M	6	14.0666666666667	-2.34666666666667	-10.0083333333333	21.8673753950186	13.1767969046604	937	21.8673753950186	-2.34666666666667	1	PipAc1-1
GMPR2	Q9P2T1 186	GMPR2 GMP reductase 2	6	8.46666666666667	-2.35666666666667	-29.2966666666667	11.2715192705627	3.61848402879806	554	11.2715192705627	-2.35666666666667	1	PipAc1-1
PFAS	O15067 318	PFAS Phosphoribosylformylglycinamidine synthase	6	14.2366666666667	-2.36	-11.5633333333333	15.8898168648981	7.2575027844753	753	15.8898168648981	-2.36	1	PipAc1-1
ASPSCR1	Q9BZE9 127;138	ASPSCR1 Tether containing UBX domain for GLUT4	4	21.83	-16.2925	-2.3625	12.3928618567303	8.51673010413425	364	8.51673010413425	-2.3625	1	PipAc1-2
GCFC2	P16383 595	GCFC2 GC-rich sequence DNA-binding factor 2	2	8.46	-2.365	-21.215	7.95495128834866	0.926309883354379	353	7.95495128834866	-2.365	1	PipAc1-1
CNBP	P62633 158	CNBP Cellular nucleic acid-binding protein	6	14.2766666666667	-2.37	-33.2316666666667	11.2839727046816	23.3818360413948	405	11.2839727046816	-2.37	1	PipAc1-1
DNMT1	P26358 1339	DNMT1 DNA (cytosine-5)-methyltransferase 1	6	13.0433333333333	-2.37333333333333	-19.44	16.2145066735521	9.15105895511552	679	16.2145066735521	-2.37333333333333	1	PipAc1-1
VAV1	P15498 369	VAV1 Proto-oncogene vav	2	2.65	-2.375	-14.46	8.50649457767417	5.23259018078045	375	8.50649457767417	-2.375	1	PipAc1-1
RQCD1	Q92600 91;99	RQCD1 Cell differentiation protein RCD1 homolog	6	6.84666666666667	-2.375	-9.2375	15.2633708596758	10.9149446860715	665	15.2633708596758	-2.375	1	PipAc1-1
ATP6V1A	P38606 277	ATP6V1A V-type proton ATPase catalytic subunit A	6	3.57333333333333	-2.38166666666667	-6.59666666666667	5.31178093172776	4.7304446584509	271	5.31178093172776	-2.38166666666667	1	PipAc1-1
MDN1	Q9NU22 1394	MDN1 Midasin	6	13.0666666666667	-4.3	-2.38333333333333	14.6140918294638	11.0759697844779	363	11.0759697844779	-2.38333333333333	1	PipAc1-2
NAE1	Q13564 384	NAE1 NEDD8-activating enzyme E1 regulatory subunit NAE1 NEDD8-activating enzyme E1 regulatory subunit...	2	4.86	-2.385	-3.945	21.1919902321608	13.2582521472478	932	21.1919902321608	-2.385	1	PipAc1-1
FKBP4	Q02790 396	FKBP4 Peptidyl-prolyl cis-trans isomerase FKBP4	6	11.4533333333333	-2.38833333333334	-14.4966666666667	20.521453570999	21.6620180654219	875	20.521453570999	-2.38833333333334	1	PipAc1-1
PDE12	Q6L8Q7 180	PDE12 2',5'-phosphodiesterase 12	6	7.71666666666667	-2.39333333333333	-8.08166666666667	14.3159640495032	9.8404337641522	471	14.3159640495032	-2.39333333333333	1	PipAc1-1
YARS2	Q9Y2Z4 413	YARS2 Tyrosine--tRNA ligase, mitochondrial	2	13.79	-2.4	-19.655	0.381837661840736	9.58129688507772	17	0.381837661840736	-2.4	1	PipAc1-1
TBCA	O75347 67	TBCA Tubulin-specific chaperone A	6	11.04	-2.405	-5.125	17.5517574618612	12.7615825821095	964	17.5517574618612	-2.405	1	PipAc1-1
VDAC2	P45880 103	VDAC2 Voltage-dependent anion-selective channel protein 2 VDAC2 Voltage-dependent anion-selective channel pr...	4	5.795	-2.4125	-12.23	12.6907298844472	25.6001080726885	620	12.6907298844472	-2.4125	1	PipAc1-1
BZW1	Q7L1Q6 35	BZW1 Basic leucine zipper and W2 domain-containing protein 1 BZW1 Basic leucine zipper and W2 domain-containing...	6	9.87666666666667	-6.65666666666667	-2.415	12.6759814873116	13.091696223179	440	13.091696223179	-2.415	1	PipAc1-2
NSUN5	Q96P11 359;362	NSUN5 Probable 28S rRNA (cytosine-C(5))-methyltransferase NSUN5 Probable 28S rRNA (cytosine-C(5))-methyltran...	6	6.66833333333333	-2.4175	-5.1675	21.5892153053324	8.59485994650291	886	21.5892153053324	-2.4175	1	PipAc1-1
UBA1	P22314 278	UBA1 Ubiquitin-like modifier-activating enzyme 1	6	11.24	-2.41833333333333	-4.95666666666667	16.6001583325782	15.3948376628877	489	16.6001583325782	-2.41833333333333	1	PipAc1-1
CDKN2AIP	Q9NXV6 516	CDKN2AIP CDKN2A-interacting protein	6	11.3966666666667	-2.42166666666667	-12.8883333333333	11.4431523920057	6.20019811511428	532	11.4431523920057	-2.42166666666667	1	PipAc1-1
GCN1	Q92616 907	GCN1 eIF-2-alpha kinase activator GCN1	6	13.9166666666667	-2.42333333333333	-15.3716666666667	16.4190702132206	26.7313826179393	769	16.4190702132206	-2.42333333333333	1	PipAc1-1
RCC2	Q9P258 144	RCC2 Protein RCC2	6	10.27	-2.42333333333333	-10.595	11.2919593811998	13.6677529243106	328	11.2919593811998	-2.42333333333333	1	PipAc1-1
LRBA	P50851 1843	LRBA Lipopolysaccharide-responsive and beige-like anchor protein LRBA Lipopolysaccharide-responsive and beige-like ...	6	17.4633333333333	-2.42666666666667	-27.8266666666667	18.5967273106498	12.1648389494751	759	18.5967273106498	-2.42666666666667	1	PipAc1-1
NAPRT	Q6XQN6 477;484	NAPRT Nicotinate phosphoribosyltransferase	6	8.5825	-3.80166666666667	-2.435	12.8226103686678	10.1575838662548	411	10.1575838662548	-2.435	1	PipAc1-2
HSPA4L	O95757 417;421	HSPA4L Heat shock 70 kDa protein 4L	6	7.375	-4.5025	-2.4425	15.1241349339392	6.98310228336948	165	6.98310228336948	-2.4425	1	PipAc1-2
WBP2	Q969T9 80	WBP2 WW domain-binding protein 2	6	13.7566666666667	-2.65166666666667	-2.44333333333333	16.8488971943765	7.03760091697921	267	7.03760091697921	-2.44333333333333	1	PipAc1-2
CCT5	P48643 377	CCT5 T-complex protein 1 subunit epsilon	4	7.96	-8.81	-2.4475	16.3166806264836	14.7301219162187	476	14.7301219162187	-2.4475	1	PipAc1-2
NFS1	Q9Y697 158;163	NFS1 Cysteine desulfurase, mitochondrial	6	5.93	-2.44833333333333	-16.8683333333333	15.7611565776965	4.00780446961509	868	15.7611565776965	-2.44833333333333	1	PipAc1-1
GET4	Q7L5D6 160	GET4 Golgi to ER traffic protein 4 homolog	6	13.68	-2.45333333333333	-8.71833333333333	18.5402930577342	5.94633808882969	868	18.5402930577342	-2.45333333333333	1	PipAc1-1
FLAD1	Q8NFF5 537	FLAD1 FAD synthase	2	6.47	-2.455	-30.88	0.841457069611991	8.37214428924872	36	0.841457069611991	-2.455	1	PipAc1-1
COL4A3BP	Q9Y5P4 185	COL4A3BP Collagen type IV alpha-3-binding protein	6	9.13666666666667	-2.455	-13.2116666666667	24.8611035555544	12.2859243309841	128	24.8611035555544	-2.455	1	PipAc1-1
AKR1B1	P15121 45	AKR1B1 Aldose reductase	2	13.35	-2.46	-8.455	37.6605071659955	9.86413959755234	1605	37.6605071659955	-2.46	1	PipAc1-1
MACF1	Q9UPN3 5346	MACF1 Microtubule-actin cross-linking factor 1, isoforms 1/2/3/5 MACF1 Microtubule-actin cross-linking factor 1, is...	6	9.2	-2.46333333333333	-16.4466666666667	14.1114331896752	9.49909820281202	532	14.1114331896752	-2.46333333333333	1	PipAc1-1
FPGS	Q05932 315	FPGS Folylpolyglutamate synthase, mitochondrial	2	3.35	-2.465	-14.66	4.67397582364308	1.31521861300698	199	4.67397582364308	-2.465	1	PipAc1-1
SHMT1	P34896 110	SHMT1 Serine hydroxymethyltransferase, cytosolic	4	21.115	-24.6625	-2.47	18.4090600429969	14.969918726121	627	14.969918726121	-2.47	1	PipAc1-2
ARCN1	P48444 441	ARCN1 Coatomer subunit delta	6	5.91333333333333	-2.47	-4.255	17.9123878921823	9.71924225441469	975	17.9123878921823	-2.47	1	PipAc1-1
UBE3C	Q15386 140	UBE3C Ubiquitin-protein ligase E3C	4	11.615	-2.47	-5.955	24.970378451277	2.72876651010428	1225	24.970378451277	-2.47	1	PipAc1-1
TWF2	Q6IBS0 67	TWF2 Twinfilin-2	6	4.94666666666667	-2.47166666666667	-9.39	16.6771237528138	19.4633542843982	271	16.6771237528138	-2.47166666666667	1	PipAc1-1
HSP90AA1	P07900 597;598	HSP90AA1 Heat shock protein HSP 90-alpha	6	13.0666666666667	-2.47416666666667	-7.2425	12.9331250734951	17.5765220535805	455	12.9331250734951	-2.47416666666667	1	PipAc1-1
IPO4	Q8TEX9 870	IPO4 Importin-4	2	14.47	-2.475	-35.195	27.7397990259483	30.2288148957249	1175	27.7397990259483	-2.475	1	PipAc1-1
FANCI	Q9NVI1 1085	FANCI Fanconi anemia group I protein	2	9.65	-2.475	-17.47	9.22774349448444	0.707106781186548	391	9.22774349448444	-2.475	1	PipAc1-1
SLC9A3R1	O14745 206	SLC9A3R1 Na(+)/H(+) exchange regulatory cofactor NHE-RF1 SLC9A3R1 Na(+)/H(+) exchange regulatory cofactor N...	6	10.8533333333333	-2.485	-4.195	18.9537402641273	12.1209351949427	805	18.9537402641273	-2.485	1	PipAc1-1
CSE1L	P55060 939	CSE1L Exportin-2	6	9.36666666666667	-2.485	-25.0383333333333	14.5568331033917	24.8156929515713	467	14.5568331033917	-2.485	1	PipAc1-1
PPIH	O43447 47	PPIH Peptidyl-prolyl cis-trans isomerase H	2	1.54	-2.5	-59.425	7.60846896556725	16.1008214076177	319	7.60846896556725	-2.5	1	PipAc1-1
TCP1	P17987 357	TCP1 T-complex protein 1 subunit alpha	6	11.6233333333333	-2.505	-6.75833333333333	19.1226679623948	8.78877788242863	548	19.1226679623948	-2.505	1	PipAc1-1
SRSF4	Q08170 115	SRSF4 Serine/arginine-rich splicing factor 4	2	5.23	-4.425	-2.505	13.9512167928106	9.68029183444384	405	9.68029183444384	-2.505	1	PipAc1-2
NAA35	Q5VZE5 409	NAA35 N-alpha-acetyltransferase 35, NatC auxiliary subunit NAA35 N-alpha-acetyltransferase 35, NatC auxiliary...	6	12.2533333333333	-2.505	-12.18	11.1596823431494	13.4543702937001	517	11.1596823431494	-2.505	1	PipAc1-1
PI4KA	P42356 1893;1898;1902	PI4KA Phosphatidylinositol 4-kinase alpha	6	12.4116666666667	-2.50583333333333	-7.14333333333333	13.0279121184734	12.2764965143426	404	13.0279121184734	-2.50583333333333	1	PipAc1-1
TLN1	Q9Y490 709;719	TLN1 Talin-1	2	8.93	-15.11	-2.51	6.09526045382804	3.88908729652601	162	3.88908729652601	-2.51	1	PipAc1-2
IFRD1	O00458 178	IFRD1 Interferon-related developmental regulator 1 IFRD1 Interferon-related developmental regulator 1...	2	5.22	-27.695	-2.52	4.1790010768125	12.0773838226662	502	12.0773838226662	-2.52	1	PipAc1-2
PTGES3	Q15185 40	PTGES3 Prostaglandin E synthase 3	6	8.97666666666667	-2.52166666666667	-13.5566666666667	15.6246566895617	8.73595253344858	462	15.6246566895617	-2.52166666666667	1	PipAc1-1
ABCC1	P33527 1047	ABCC1 Multidrug resistance-associated protein 1	2	11.49	-2.525	-39.39	1.67584307141212	15.7260548135888	70	1.67584307141212	-2.525	1	PipAc1-1
MEPCE	Q7L2J0 429	MEPCE 7SK snRNA methylphosphate capping enzyme	4	14.08	-4.2675	-2.525	32.322433257208	21.5149289254384	1003	21.5149289254384	-2.525	1	PipAc1-2
LASP1	Q14847 53	LASP1 LIM and SH3 domain protein 1	6	10.84	-2.52666666666667	-14.31	17.3350461974195	9.67494496108376	730	17.3350461974195	-2.52666666666667	1	PipAc1-1
ACTR3	P61158 189	ACTR3 Actin-related protein 3	4	2.99	-16.6075	-2.5325	5.86211779137881	6.7689210119979	127	6.7689210119979	-2.5325	1	PipAc1-2
SIPA1	Q96FS4 732	SIPA1 Signal-induced proliferation-associated protein 1 SIPA1 Signal-induced proliferation-associated prot...	6	10.36	-2.54166666666667	-21.9883333333333	10.1734781007611	8.4882493287289	524	10.1734781007611	-2.54166666666667	1	PipAc1-1
RPAP1	Q9BWH6 1039;1049	RPAP1 RNA polymerase II-associated protein 1	6	10.9266666666667	-2.54166666666667	-37.0716666666667	15.4315331923522	20.7802727765221	654	15.4315331923522	-2.54166666666667	1	PipAc1-1
CPSF3	Q9UKF6 223	CPSF3 Cleavage and polyadenylation specificity factor subunit 3 CPSF3 Cleavage and polyadenylation specificity fac...	6	12.1533333333333	-2.55	-21.6316666666667	14.6366471570507	19.1060759096856	309	14.6366471570507	-2.55	1	PipAc1-1
RNH1	P13489 191;199;209;216	RNH1 Ribonuclease inhibitor	6	10.11	-2.55666666666667	-4.65	11.8904981673043	15.1019190833483	469	11.8904981673043	-2.55666666666667	1	PipAc1-1
VCP	P55072 522	VCP Transitional endoplasmic reticulum ATPase	6	14.6966666666667	-2.55666666666667	-9.405	24.7351277875548	7.60071246660469	288	24.7351277875548	-2.55666666666667	1	PipAc1-1
PFDN5	Q99471 49	PFDN5 Prefoldin subunit 5	6	13.46	-2.55666666666667	-10.92	23.7408868129787	9.87177795536346	1244	23.7408868129787	-2.55666666666667	1	PipAc1-1
NBN	O60934 31	NBN Nibrin	2	20.05	-2.56	-31.31	3.1961226509632	9.12167747730646	131	3.1961226509632	-2.56	1	PipAc1-1
UBR2	Q8IWV8 1619	UBR2 E3 ubiquitin-protein ligase UBR2	4	20.735	-2.56	-18.645	19.8137477525076	24.0095432415252	700	19.8137477525076	-2.56	1	PipAc1-1
SHMT1	P34896 380;384	SHMT1 Serine hydroxymethyltransferase, cytosolic	2	6.8	-2.565	-21.045	21.3192694527744	24.7699505449648	871	21.3192694527744	-2.565	1	PipAc1-1
PLEC	Q15149 1136	PLEC Plectin	2	8.06	-2.565	-29.535	10.6560991924813	4.5466966030295	436	10.6560991924813	-2.565	1	PipAc1-1
STAG2	Q8N3U4 176	STAG2 Cohesin subunit SA-2	4	10.16	-2.5675	-5.1925	13.6477724067581	15.234582096883	590	13.6477724067581	-2.5675	1	PipAc1-1
MRPL53	Q96EL3 63	MRPL53 39S ribosomal protein L53, mitochondrial	2	2.11	-2.57	-29.185	27.492311652533	3.25976226126998	1121	27.492311652533	-2.57	1	PipAc1-1
ASAP1	Q9ULH1 557	ASAP1 Arf-GAP with SH3 domain, ANK repeat and PH domain-containing protein 1 ASAP1 Arf-GAP with SH3 domain, ANK repeat and PH d...	2	19.34	-2.575	-96.465	14.0784960134242	26.8205602104058	573	14.0784960134242	-2.575	1	PipAc1-1
TLN1	Q9Y490 732	TLN1 Talin-1	6	10.2966666666667	-7.335	-2.58166666666667	14.3639684627891	14.6667970827535	372	14.6667970827535	-2.58166666666667	1	PipAc1-2
DDX3Y	O15523 221	DDX3Y ATP-dependent RNA helicase DDX3Y	2	14.65	-2.585	-59.9	37.2008877582243	5.57200143575	1509	37.2008877582243	-2.585	1	PipAc1-1
IPO5	O00410 266	IPO5 Importin-5	4	6.345	-12.59	-2.59	12.5813486293534	11.5983820710764	347	11.5983820710764	-2.59	1	PipAc1-2
RNASEH2A	O75792 29	RNASEH2A Ribonuclease H2 subunit A	6	10.89	-2.59	-24.7583333333333	9.3621664159531	19.320703317081	298	9.3621664159531	-2.59	1	PipAc1-1
XPO1	O14980 723	XPO1 Exportin-1	6	11.63	-9.155	-2.59166666666667	14.9874010422088	8.44575258142616	378	8.44575258142616	-2.59166666666667	1	PipAc1-2
DGKH	Q86XP1 516	DGKH Diacylglycerol kinase eta	2	1.1	-11.79	-2.6	3.7476659402887	2.85671139599365	115	2.85671139599365	-2.6	1	PipAc1-2
URB2	Q14146 1280	URB2 Unhealthy ribosome biogenesis protein 2 homolog URB2 Unhealthy ribosome biogenesis protein 2 homol...	2	1.63	-2.605	-24.295	13.7390847584546	12.4662925523188	553	13.7390847584546	-2.605	1	PipAc1-1
PRMT3	O60678 67	PRMT3 Protein arginine N-methyltransferase 3	2	2.47	-2.61	-26.71	9.89949493661167	22.7688383542068	398	9.89949493661167	-2.61	1	PipAc1-1
RUVBL1	Q9Y265 94	RUVBL1 RuvB-like 1	6	9.24333333333333	-2.61166666666667	-5.185	11.26538488764	6.612632607366	506	11.26538488764	-2.61166666666667	1	PipAc1-1
ACLY	P53396 845	ACLY ATP-citrate synthase	6	7.78333333333333	-5.46666666666667	-2.61833333333333	19.1217286526785	6.43191547415439	189	6.43191547415439	-2.61833333333333	1	PipAc1-2
NDUFS1	P28331 554	NDUFS1 NADH-ubiquinone oxidoreductase 75 kDa subunit, mitochondrial NDUFS1 NADH-ubiquinone oxidoreductase 75 kDa subun...	6	10.6466666666667	-2.62	-11.15	18.0264938354634	7.81290726938443	484	18.0264938354634	-2.62	1	PipAc1-1
KDM3A	Q9Y4C1 225	KDM3A Lysine-specific demethylase 3A	2	4.22	-17.79	-2.63	2.57386868351903	2.02232539419353	81	2.02232539419353	-2.63	1	PipAc1-2
PAPSS1	O43252 207;212	PAPSS1 Bifunctional 3'-phosphoadenosine 5'-phosphosulfate synthase 1 PAPSS1 Bifunctional 3'-phosphoadenosine 5'-phospho...	6	9.66333333333333	-2.63166666666667	-4.6425	14.2413684969762	12.3529096774808	534	14.2413684969762	-2.63166666666667	1	PipAc1-1
TTC27	Q6P3X3 299	TTC27 Tetratricopeptide repeat protein 27	2	4.61	-2.635	-4.83	9.90656600442353	13.5481659275342	394	9.90656600442353	-2.635	1	PipAc1-1
HELZ	P42694 863	HELZ Probable helicase with zinc finger domain	6	9.38666666666667	-2.63666666666667	-23.2083333333333	12.6988954900285	19.5179613860328	361	12.6988954900285	-2.63666666666667	1	PipAc1-1
MCM4	P33991 212	MCM4 DNA replication licensing factor MCM4	6	5.97666666666667	-3.62666666666667	-2.63833333333333	16.260340299842	11.0285672989136	332	11.0285672989136	-2.63833333333333	1	PipAc1-2
PFKL	P17858 708	PFKL ATP-dependent 6-phosphofructokinase, liver type PFKL ATP-dependent 6-phosphofructokinase, liver ty...	6	8.73666666666667	-7.285	-2.64	14.8793074435607	10.8692851650879	532	10.8692851650879	-2.64	1	PipAc1-2
SHMT2	P34897 119	SHMT2 Serine hydroxymethyltransferase, mitochondrial SHMT2 Serine hydroxymethyltransferase, mitochondri...	6	6.98333333333333	-2.64	-4.23833333333333	17.819802468041	13.3667354528571	667	17.819802468041	-2.64	1	PipAc1-1
WDFY4	Q6ZS81 1963	WDFY4 WD repeat- and FYVE domain-containing protein 4 WDFY4 WD repeat- and FYVE domain-containing protei...	6	10.9433333333333	-2.64666666666667	-5.85166666666667	17.005584572918	8.9516019050596	593	17.005584572918	-2.64666666666667	1	PipAc1-1
APBB1IP	Q7Z5R6 381	APBB1IP Amyloid beta A4 precursor protein-binding family B member 1-interacting protein APBB1IP Amyloid beta A4 precursor protein-binding ...	4	10.265	-2.6475	-47.9025	14.0565201359843	17.0611378577163	416	14.0565201359843	-2.6475	1	PipAc1-1
POLD2	P49005 83	POLD2 DNA polymerase delta subunit 2	6	7.90333333333333	-3.97	-2.65	15.1155257930381	2.84311800669617	102	2.84311800669617	-2.65	1	PipAc1-2
STXBP3	O00186 90	STXBP3 Syntaxin-binding protein 3	4	11.835	-2.6675	-50.91	8.24133231542894	21.5119594644467	288	8.24133231542894	-2.6675	1	PipAc1-1
MLST8	Q9BVC4 238;244	MLST8 Target of rapamycin complex subunit LST8	2	4.535	-2.6725	-27.955	28.0827458148237	10.1894087168981	1102	28.0827458148237	-2.6725	1	PipAc1-1
PHGDH	O43175 18;19	PHGDH D-3-phosphoglycerate dehydrogenase	6	8.61833333333333	-2.67333333333333	-4.4475	14.3329057300558	7.41952811841831	614	14.3329057300558	-2.67333333333333	1	PipAc1-1
WDFY4	Q6ZS81 582	WDFY4 WD repeat- and FYVE domain-containing protein 4 WDFY4 WD repeat- and FYVE domain-containing protei...	6	6.56333333333333	-2.675	-9.67333333333333	16.0234899444534	8.29988353331941	717	16.0234899444534	-2.675	1	PipAc1-1
OXA1L	Q15070 153	OXA1L Mitochondrial inner membrane protein OXA1L	4	20.225	-22.7925	-2.6775	26.8692604723936	11.1562191176043	408	11.1562191176043	-2.6775	1	PipAc1-2
FAM60A	Q9NP50 195;196	FAM60A Protein FAM60A	2	6.79	-2.685	-36.355	1.77483802077823	9.1146064094946	69	1.77483802077823	-2.685	1	PipAc1-1
SLC44A1	Q8WWI5 3;4	SLC44A1 Choline transporter-like protein 1	2	28.71	-2.7	-62.27	40.6586399182265	3.0122748878547	1579	40.6586399182265	-2.7	1	PipAc1-1
VPS4A	Q9UN37 403	VPS4A Vacuolar protein sorting-associated protein 4A VPS4A Vacuolar protein sorting-associated protein ...	6	13.6066666666667	-5.95833333333333	-2.70166666666667	24.8409479824476	8.79354630775699	349	8.79354630775699	-2.70166666666667	1	PipAc1-2
LUC7L3	O95232 58	LUC7L3 Luc7-like protein 3	6	9.45333333333333	-3.685	-2.71	6.01716461466695	9.56566359433573	140	9.56566359433573	-2.71	1	PipAc1-2
SCFD2	Q8WU76 79	SCFD2 Sec1 family domain-containing protein 2	2	11.3	-2.71	-9.905	32.696617562066	0.714177848998413	1265	32.696617562066	-2.71	1	PipAc1-1
LARS	Q9P2J5 326	LARS Leucine--tRNA ligase, cytoplasmic	6	7.06	-2.71166666666667	-8.835	19.3690427400702	24.4387346235438	536	19.3690427400702	-2.71166666666667	1	PipAc1-1
EZH2	Q15910 530;534;536;543	EZH2 Histone-lysine N-methyltransferase EZH2	2	1.9	-8.885	-2.715	29.2812918089349	4.05172185619892	156	4.05172185619892	-2.715	1	PipAc1-2
SMC2	O95347 585	SMC2 Structural maintenance of chromosomes protein 2 SMC2 Structural maintenance of chromosomes protein...	6	8.98666666666667	-2.71666666666667	-4.37	18.9164908655561	4.53201941743413	677	18.9164908655561	-2.71666666666667	1	PipAc1-1
HDLBP	Q00341 636	HDLBP Vigilin	2	9.31	-2.73	-49.535	15.4856385079854	27.4710984490974	595	15.4856385079854	-2.73	1	PipAc1-1
HSP90AA1	P07900 529	HSP90AA1 Heat shock protein HSP 90-alpha	6	5.79666666666667	-17.4166666666667	-2.74666666666667	18.7809272046581	12.9094347926881	512	12.9094347926881	-2.74666666666667	1	PipAc1-2
SF3A3	Q12874 103	SF3A3 Splicing factor 3A subunit 3	6	11.7933333333333	-12.8216666666667	-2.74666666666667	22.1599254661803	7.88235413227969	266	7.88235413227969	-2.74666666666667	1	PipAc1-2
UBA1	P22314 632	UBA1 Ubiquitin-like modifier-activating enzyme 1	6	10.7433333333333	-4.42166666666667	-2.74833333333333	15.2923973485738	10.5174624632877	383	10.5174624632877	-2.74833333333333	1	PipAc1-2
EEF2	P13639 591	EEF2 Elongation factor 2	6	8.05333333333333	-2.75166666666667	-10.975	22.2447085093661	20.5313660042385	988	22.2447085093661	-2.75166666666667	1	PipAc1-1
COMT	P21964 145	COMT Catechol O-methyltransferase	6	7.12333333333333	-2.75833333333333	-7.36	24.7737856749159	11.0001363627911	731	24.7737856749159	-2.75833333333333	1	PipAc1-1
PSMD2	Q13200 779	PSMD2 26S proteasome non-ATPase regulatory subunit 2 PSMD2 26S proteasome non-ATPase regulatory subunit...	6	15.7366666666667	-2.75833333333333	-11.7633333333333	20.8137352886662	6.8537921376904	465	20.8137352886662	-2.75833333333333	1	PipAc1-1
PLEK	P08567 59	PLEK Pleckstrin	6	15.5566666666667	-2.76166666666667	-14.4933333333333	23.6876013278396	8.4380368964983	622	23.6876013278396	-2.76166666666667	1	PipAc1-1
AP2B1	P63010 241	AP2B1 AP-2 complex subunit beta	2	6.39	-2.765	-30.145	19.5939289066792	18.8868221254927	743	19.5939289066792	-2.765	1	PipAc1-1
AP1B1	Q10567 241	AP1B1 AP-1 complex subunit beta-1	2	6.39	-2.765	-30.145	19.5939289066792	18.8868221254927	743	19.5939289066792	-2.765	1	PipAc1-1
HERC4	Q5GLZ8 708	HERC4 Probable E3 ubiquitin-protein ligase HERC4	4	7.795	-2.765	-6.8175	35.9454962408366	11.7001748562432	385	35.9454962408366	-2.765	1	PipAc1-1
LRSAM1	Q6UWE0 193;205	LRSAM1 E3 ubiquitin-protein ligase LRSAM1	2	18.91	-2.765	-11.17	10.5995306499863	26.3609408026345	402	10.5995306499863	-2.765	1	PipAc1-1
WDR41	Q9HAD4 166	WDR41 WD repeat-containing protein 41	4	18.1	-2.7675	-55.48	17.363694643326	22.5296057074538	474	17.363694643326	-2.7675	1	PipAc1-1
MZT1	Q08AG7 51	MZT1 Mitotic-spindle organizing protein 1	6	8.51333333333333	-7.51833333333333	-2.775	20.525111855156	7.07005445523583	221	7.07005445523583	-2.775	1	PipAc1-2
POLH	Q9Y253 34	POLH DNA polymerase eta	6	20.4833333333333	-2.78	-12.4883333333333	9.01639617585652	11.1534701625398	182	9.01639617585652	-2.78	1	PipAc1-1
HNRNPA3	P51991 85;94	HNRNPA3 Heterogeneous nuclear ribonucleoprotein A3 HNRNPA3 Heterogeneous nuclear ribonucleoprotein A3...	6	8.76833333333333	-2.7925	-6.5725	21.7768238616195	7.83995966188602	684	21.7768238616195	-2.7925	1	PipAc1-1
HNRNPM	P52272 676	HNRNPM Heterogeneous nuclear ribonucleoprotein M	6	8.38666666666667	-2.795	-6.4	16.6375283621096	5.36107078856454	851	16.6375283621096	-2.795	1	PipAc1-1
NSUN2	Q08J23 93	NSUN2 tRNA (cytosine(34)-C(5))-methyltransferase	6	14.3866666666667	-2.80833333333333	-3.92	19.2758578710953	5.89047706047651	774	19.2758578710953	-2.80833333333333	1	PipAc1-1
GOLGB1	Q14789 3197;3213	GOLGB1 Golgin subfamily B member 1	2	6.12	-2.81	-62.08	11.0732921933813	1.0040916292849	413	11.0732921933813	-2.81	1	PipAc1-1
FLNB	O75369 1617	FLNB Filamin-B	2	2.41	-2.815	-40.405	13.7390847584546	15.9594000513804	512	13.7390847584546	-2.815	1	PipAc1-1
BRAT1	Q6PJG6 361;366	BRAT1 BRCA1-associated ATM activator 1	6	12.23	-2.815	-47.2066666666667	8.61595206579053	14.9911716242149	367	8.61595206579053	-2.815	1	PipAc1-1
KIF5B	P33176 174	KIF5B Kinesin-1 heavy chain	2	6.15	-16.94	-2.825	11.8369675170628	9.53887047820653	354	9.53887047820653	-2.825	1	PipAc1-2
KIF1BP	Q96EK5 371	KIF1BP KIF1-binding protein	4	5.815	-19.3525	-2.825	26.9882225856638	12.3127075278619	446	12.3127075278619	-2.825	1	PipAc1-2
EIF4E	P06730 170	EIF4E Eukaryotic translation initiation factor 4E	6	9.67333333333333	-2.83166666666667	-18.3633333333333	14.8039095061631	21.6353993877318	402	14.8039095061631	-2.83166666666667	1	PipAc1-1
PREP	P48147 255	PREP Prolyl endopeptidase	6	11.2833333333333	-2.83333333333333	-10.5333333333333	16.4583433755244	11.5192841212754	448	16.4583433755244	-2.83333333333333	1	PipAc1-1
ARHGEF7	Q14155 490	ARHGEF7 Rho guanine nucleotide exchange factor 7	6	10.51	-2.93666666666667	-2.835	14.5890776496209	8.22759442364535	271	8.22759442364535	-2.835	1	PipAc1-2
TBC1D1	Q86TI0 178	TBC1D1 TBC1 domain family member 1	2	5.69	-2.84	-45.445	22.5425641842271	0.657609306503489	832	22.5425641842271	-2.84	1	PipAc1-1
TARS2	Q9BW92 603	TARS2 Threonine--tRNA ligase, mitochondrial	2	2.65	-2.84	-15.315	9.33380951166243	26.1983062429616	345	9.33380951166243	-2.84	1	PipAc1-1
CDK2AP2	O75956 116	CDK2AP2 Cyclin-dependent kinase 2-associated protein 2 CDK2AP2 Cyclin-dependent kinase 2-associated prote...	2	9.84	-2.845	-15.505	13.0036937060206	5.23966124859232	479	13.0036937060206	-2.845	1	PipAc1-1
ALDOA	P04075 290	ALDOA Fructose-bisphosphate aldolase A	6	7.88	-2.85	-8.71	16.1851611051605	15.6101876990637	103	16.1851611051605	-2.85	1	PipAc1-1
VDAC1	P21796 232	VDAC1 Voltage-dependent anion-selective channel protein 1 VDAC1 Voltage-dependent anion-selective channel pr...	6	10.5833333333333	-5.21833333333333	-2.86166666666667	14.9428744445862	4.49403790222854	165	4.49403790222854	-2.86166666666667	1	PipAc1-2
ANP32A	P39687 87	ANP32A Acidic leucine-rich nuclear phosphoprotein 32 family member A ANP32A Acidic leucine-rich nuclear phosphoprotein ...	6	10.2866666666667	-2.93833333333333	-2.87	11.5238681295243	9.25387486407721	343	9.25387486407721	-2.87	1	PipAc1-2
ALDH16A1	Q8IZ83 467	ALDH16A1 Aldehyde dehydrogenase family 16 member A1 ALDH16A1 Aldehyde dehydrogenase family 16 member A...	2	12.63	-2.87	-33.17	32.4562012564625	3.67695526217005	1186	32.4562012564625	-2.87	1	PipAc1-1
COG3	Q96JB2 349	COG3 Conserved oligomeric Golgi complex subunit 3	6	6.32666666666667	-2.87	-7.64	19.5079655525634	10.249212652687	799	19.5079655525634	-2.87	1	PipAc1-1
SEPT6	Q14141 42;47	SEPT6 Septin-6	6	7.07833333333333	-2.875	-3.44583333333333	20.0533583222362	15.5044117646129	823	20.0533583222362	-2.875	1	PipAc1-1
TTC1	Q99614 146;149	TTC1 Tetratricopeptide repeat protein 1	6	12.7283333333333	-2.88416666666667	-9.06	12.668799634009	9.05862461966495	249	12.668799634009	-2.88416666666667	1	PipAc1-1
ZMYM2	Q9UBW7 494;495;498	ZMYM2 Zinc finger MYM-type protein 2	6	7.23583333333333	-2.8875	-5.77416666666667	13.8356885444852	9.26209610005568	191	13.8356885444852	-2.8875	1	PipAc1-1
CNTN6	Q9UQ52 521	CNTN6 Contactin-6	2	9.91	-2.9	-14.84	18.8797510576808	9.36209378290989	683	18.8797510576808	-2.9	1	PipAc1-1
DICER1	Q9UPY3 193;196;199	DICER1 Endoribonuclease Dicer	6	10.4433333333333	-2.90166666666667	-11.0583333333333	11.6124182092563	15.4861336900682	294	11.6124182092563	-2.90166666666667	1	PipAc1-1
XPO5	Q9HAV4 44;47;50	XPO5 Exportin-5	6	9.095	-2.90416666666667	-7.01916666666667	16.0714281931217	2.91620372516508	616	16.0714281931217	-2.90416666666667	1	PipAc1-1
ADK	P55263 160	ADK Adenosine kinase	6	5.93333333333333	-2.90666666666667	-3.53333333333333	17.0238945798741	7.8142451117601	569	17.0238945798741	-2.90666666666667	1	PipAc1-1
PA2G4	Q9UQ80 296	PA2G4 Proliferation-associated protein 2G4	6	6.45333333333333	-2.90833333333333	-8.49333333333333	18.8546136705759	8.25224009991631	556	18.8546136705759	-2.90833333333333	1	PipAc1-1
TCEA1	P23193 212	TCEA1 Transcription elongation factor A protein 1	6	7.11333333333333	-2.91666666666667	-12.22	18.1201486380953	2.83073841956476	645	18.1201486380953	-2.91666666666667	1	PipAc1-1
SRRM1	Q8IYB3 33	SRRM1 Serine/arginine repetitive matrix protein 1	6	12.5	-2.92333333333333	-7.51166666666667	11.8784471487929	8.13965703618197	546	11.8784471487929	-2.92333333333333	1	PipAc1-1
CPSF1	Q10570 1044	CPSF1 Cleavage and polyadenylation specificity factor subunit 1 CPSF1 Cleavage and polyadenylation specificity fac...	6	14.9233333333333	-2.925	-8.58833333333333	15.0578906225274	9.54313872196494	335	15.0578906225274	-2.925	1	PipAc1-1
YWHAG	P61981 112	YWHAG 14-3-3 protein gamma	6	9.97333333333333	-2.92833333333333	-8.84166666666667	10.5469396825177	14.2862037178064	359	10.5469396825177	-2.92833333333333	1	PipAc1-1
SNX6	Q9UNH7 347;348	SNX6 Sorting nexin-6	6	12.6466666666667	-2.92833333333333	-10.0166666666667	16.2512958457677	11.2554300969206	446	16.2512958457677	-2.92833333333333	1	PipAc1-1
TK1	P04183 153;156	TK1 Thymidine kinase, cytosolic	4	10.51	-8.835	-2.93	19.9413515088622	9.42089167754306	178	9.42089167754306	-2.93	1	PipAc1-2
CAPRIN1	Q14444 226	CAPRIN1 Caprin-1	6	15.43	-2.935	-16.155	20.5448278162656	12.9317527814291	558	20.5448278162656	-2.935	1	PipAc1-1
LUC7L3	O95232 40;43	LUC7L3 Luc7-like protein 3	6	9.35666666666667	-2.93833333333333	-10.7125	12.491814786758	5.06604456158846	325	12.491814786758	-2.93833333333333	1	PipAc1-1
PSMC6	P62333 193	PSMC6 26S protease regulatory subunit 10B	6	8.51666666666667	-2.96333333333333	-7.60333333333333	12.8184830095712	10.4327688878201	406	12.8184830095712	-2.96333333333333	1	PipAc1-1
NUDCD2	Q8WVJ2 45	NUDCD2 NudC domain-containing protein 2	6	6.18333333333333	-2.96666666666667	-16.8083333333333	12.8361344129246	9.83409460330064	537	12.8361344129246	-2.96666666666667	1	PipAc1-1
GSPT1	P15170 327	GSPT1 Eukaryotic peptide chain release factor GTP-binding subunit ERF3A GSPT1 Eukaryotic peptide chain release factor GTP-...	6	11.3	-2.97	-12.44	18.7593294123218	12.8918082517543	471	18.7593294123218	-2.97	1	PipAc1-1
HECTD1	Q9ULT8 146	HECTD1 E3 ubiquitin-protein ligase HECTD1	2	5.87	-2.97	-5.31	11.0874343290051	12.459221484507	391	11.0874343290051	-2.97	1	PipAc1-1
AKAP13	Q12802 64;65	AKAP13 A-kinase anchor protein 13	2	6.81	-33.48	-2.98	0.947523086789971	2.06475180106472	73	2.06475180106472	-2.98	1	PipAc1-2
RHOA	P61586 159	RHOA Transforming protein RhoA	6	7.75666666666667	-3.75	-2.985	19.4750065468538	6.25866679093879	175	6.25866679093879	-2.985	1	PipAc1-2
GGNBP2	Q9H3C7 356	GGNBP2 Gametogenetin-binding protein 2	2	6.21	-2.995	-43.44	17.3311872068823	21.9768787592779	607	17.3311872068823	-2.995	1	PipAc1-1
SAE1	Q9UBE0 146	SAE1 SUMO-activating enzyme subunit 1	6	7.70666666666667	-2.995	-5.08666666666667	14.2638869176673	18.9652288851642	473	14.2638869176673	-2.995	1	PipAc1-1
WDR1	O75083 225	WDR1 WD repeat-containing protein 1	6	8.76333333333333	-2.99833333333333	-7.35333333333333	14.2013427768879	4.82178251963593	383	14.2013427768879	-2.99833333333333	1	PipAc1-1
SPTAN1	Q13813 956	SPTAN1 Spectrin alpha chain, non-erythrocytic 1	4	9.795	-3.02	-45.47	11.6898046747297	11.7506680661144	70	11.6898046747297	-3.02	1	PipAc1-1
CDC123	O75794 212	CDC123 Cell division cycle protein 123 homolog	6	10.1766666666667	-3.025	-7.26833333333333	11.9095100654897	11.9367020850261	335	11.9095100654897	-3.025	1	PipAc1-1
SMYD5	Q6GMV2 101	SMYD5 SET and MYND domain-containing protein 5	6	9.43	-3.03833333333333	-5.54333333333333	15.0614931752023	8.81283533640943	668	15.0614931752023	-3.03833333333333	1	PipAc1-1
MED24	O75448 355;357;359;367	MED24 Mediator of RNA polymerase II transcription subunit 24 MED24 Mediator of RNA polymerase II transcription ...	2	17.86	-8.43	-3.04	7.96202235616053	2.65872149726142	92	2.65872149726142	-3.04	1	PipAc1-2
DAPP1	Q9UN19 227;229	DAPP1 Dual adapter for phosphotyrosine and 3-phosphotyrosine and 3-phosphoinositide DAPP1 Dual adapter for phosphotyrosine and 3-phosp...	6	9.95333333333333	-3.04333333333333	-7.11583333333333	23.514153326596	15.0510828237262	843	23.514153326596	-3.04333333333333	1	PipAc1-1
NCAPH	Q15003 255;267	NCAPH Condensin complex subunit 2	4	7.405	-3.0475	-5.6375	23.1351527262447	19.7627248036972	568	23.1351527262447	-3.0475	1	PipAc1-1
SHCBP1	Q8NEM2 150;161	SHCBP1 SHC SH2 domain-binding protein 1	6	8.21666666666667	-3.04833333333333	-6.30666666666667	18.3456865956733	7.41020287621511	579	18.3456865956733	-3.04833333333333	1	PipAc1-1
UFL1	O94874 708	UFL1 E3 UFM1-protein ligase 1	2	3.05	-3.055	-12.955	18.1372889374349	7.13470742217226	622	18.1372889374349	-3.055	1	PipAc1-1
USP7	Q93009 223	USP7 Ubiquitin carboxyl-terminal hydrolase 7	2	6.62	-3.06	-10.88	28.6661089093026	10.3944696834422	982	28.6661089093026	-3.06	1	PipAc1-1
DNAJA2	O60884 143;146	DNAJA2 DnaJ homolog subfamily A member 2	6	6.84166666666667	-3.06083333333333	-16.615	16.3866175328122	8.1070117799347	667	16.3866175328122	-3.06083333333333	1	PipAc1-1
CEP44	Q9C0F1 355	CEP44 Centrosomal protein of 44 kDa	2	10.5	-3.07	-166.36	11.4551298552221	31.0844141009606	391	11.4551298552221	-3.07	1	PipAc1-1
USP13	Q92995 843	USP13 Ubiquitin carboxyl-terminal hydrolase 13	4	5.655	-3.0725	-14.095	14.5640730910003	9.14561643630434	510	14.5640730910003	-3.0725	1	PipAc1-1
TBCE	Q15813 152	TBCE Tubulin-specific chaperone E	6	14.12	-3.075	-23.2733333333333	23.9586800554622	9.25453330355814	727	23.9586800554622	-3.075	1	PipAc1-1
RPAP2	Q8IXW5 100;105	RPAP2 Putative RNA polymerase II subunit B1 CTD phosphatase RPAP2 RPAP2 Putative RNA polymerase II subunit B1 CTD ph...	6	7.28333333333333	-3.08	-5.88333333333333	9.06537368231448	4.21063732309809	289	9.06537368231448	-3.08	1	PipAc1-1
EXOSC3	Q9NQT5 215	EXOSC3 Exosome complex component RRP40	6	7.68666666666667	-6.4	-3.08166666666667	15.7631240558463	9.88345570469493	411	9.88345570469493	-3.08166666666667	1	PipAc1-2
KIAA0907	Q7Z7F0 116	KIAA0907 UPF0469 protein KIAA0907	6	10.92	-5.695	-3.08333333333333	29.2484938073741	10.2448712371931	235	10.2448712371931	-3.08333333333333	1	PipAc1-2
SLC3A2	P08195 431	SLC3A2 4F2 cell-surface antigen heavy chain	6	14.3266666666667	-3.085	-10.6516666666667	17.0992382871285	10.0938108099303	391	17.0992382871285	-3.085	1	PipAc1-1
DDX5	P17844 191	DDX5 Probable ATP-dependent RNA helicase DDX5	6	10.5933333333333	-3.08666666666667	-16.3683333333333	10.2859917687439	7.50072907567435	354	10.2859917687439	-3.08666666666667	1	PipAc1-1
LAP3	P28838 376	LAP3 Cytosol aminopeptidase	6	6.59666666666667	-3.08666666666667	-4.95833333333333	19.3492177275121	9.72012225574692	721	19.3492177275121	-3.08666666666667	1	PipAc1-1
COPG1	Q9Y678 169	COPG1 Coatomer subunit gamma-1	6	15.93	-3.09666666666667	-18.6183333333333	13.1659206539712	13.7776506221731	259	13.1659206539712	-3.09666666666667	1	PipAc1-1
TPP2	P29144 787	TPP2 Tripeptidyl-peptidase 2	6	8.54666666666667	-8.775	-3.10666666666667	21.7142890742479	10.5993767112348	311	10.5993767112348	-3.10666666666667	1	PipAc1-2
RNF34	Q969K3 286;287	RNF34 E3 ubiquitin-protein ligase RNF34	4	8.795	-3.1075	-55.34	2.86127448293006	15.137311518232	72	2.86127448293006	-3.1075	1	PipAc1-1
PIBF1	Q8WXW3 484;488	PIBF1 Progesterone-induced-blocking factor 1	6	4.20666666666667	-3.10833333333333	-4.40666666666667	9.93871906568782	14.8375546053474	400	9.93871906568782	-3.10833333333333	1	PipAc1-1
ARHGAP30	Q7Z6I6 20	ARHGAP30 Rho GTPase-activating protein 30	4	5.695	-3.11	-54.365	14.5495864775143	16.0209643904479	492	14.5495864775143	-3.11	1	PipAc1-1
PPP4C	P60510 130	PPP4C Serine/threonine-protein phosphatase 4 catalytic subunit PPP4C Serine/threonine-protein phosphatase 4 catal...	2	3.42	-3.115	-20.965	5.79120453791782	16.2139584926075	195	5.79120453791782	-3.115	1	PipAc1-1
PPP2CA	P67775 133	PPP2CA Serine/threonine-protein phosphatase 2A catalytic subunit alpha isoform PPP2CA Serine/threonine-protein phosphatase 2A cat...	2	3.42	-3.115	-20.965	5.79120453791782	16.2139584926075	195	5.79120453791782	-3.115	1	PipAc1-1
CLIC5	Q9NZA1 191	CLIC5 Chloride intracellular channel protein 5	6	2.88333333333333	-3.12	-4.66333333333333	10.9477486270009	7.01109596758358	434	10.9477486270009	-3.12	1	PipAc1-1
WDR1	O75083 170	WDR1 WD repeat-containing protein 1	6	6.98333333333333	-5.00666666666667	-3.13	18.8934101386348	5.35715222856323	176	5.35715222856323	-3.13	1	PipAc1-2
RAC2	P15153 178	RAC2 Ras-related C3 botulinum toxin substrate 2	6	8.98666666666667	-3.13	-11.12	16.9269453830276	8.96420437071802	588	16.9269453830276	-3.13	1	PipAc1-1
HELZ	P42694 1055	HELZ Probable helicase with zinc finger domain	4	7.645	-3.13	-37.9125	15.5120533779381	8.97850535074371	545	15.5120533779381	-3.13	1	PipAc1-1
ZMYM2	Q9UBW7 663	ZMYM2 Zinc finger MYM-type protein 2	6	10.8966666666667	-3.72833333333333	-3.13	18.203228742909	23.30222993621	615	23.30222993621	-3.13	1	PipAc1-2
RFC3	P40938 285	RFC3 Replication factor C subunit 3	2	19.26	-3.14	-35.01	8.59841845922842	9.7297893091269	287	8.59841845922842	-3.14	1	PipAc1-1
PRPF19	Q9UMS4 230	PRPF19 Pre-mRNA-processing factor 19	6	10.6433333333333	-16.3083333333333	-3.14333333333333	16.3571347327907	12.6164395400076	221	12.6164395400076	-3.14333333333333	1	PipAc1-2
ETF1	P62495 302	ETF1 Eukaryotic peptide chain release factor subunit 1 ETF1 Eukaryotic peptide chain release factor subun...	6	7.18333333333333	-3.145	-9.535	16.1030391541473	12.6527510842504	559	16.1030391541473	-3.145	1	PipAc1-1
RAB33A	Q14088 197;200	RAB33A Ras-related protein Rab-33A	4	1.96	-3.1475	-13.8625	12.3567481563719	9.64350688287202	403	12.3567481563719	-3.1475	1	PipAc1-1
SBDS	Q9Y3A5 31	SBDS Ribosome maturation protein SBDS	4	20.625	-3.15	-26.5325	30.8142034349962	9.76654962956042	519	30.8142034349962	-3.15	1	PipAc1-1
EPRS	P07814 856	EPRS Bifunctional glutamate/proline--tRNA ligase	6	9.76666666666667	-7.23666666666667	-3.16166666666667	18.1468208418628	7.36922904153933	288	7.36922904153933	-3.16166666666667	1	PipAc1-2
ACP6	Q9NPH0 41	ACP6 Lysophosphatidic acid phosphatase type 6	6	8.80333333333333	-7.89166666666667	-3.16333333333333	17.3091830155749	9.9425764601871	414	9.9425764601871	-3.16333333333333	1	PipAc1-2
NUP160	Q12769 1042	NUP160 Nuclear pore complex protein Nup160	4	9.93	-3.17	-46.2475	16.7879222458687	16.4456445601867	207	16.7879222458687	-3.17	1	PipAc1-1
SLC44A1	Q8WWI5 113;117	SLC44A1 Choline transporter-like protein 1	2	0.81	-3.17	-22.95	26.8417734138413	24.706310934658	888	26.8417734138413	-3.17	1	PipAc1-1
DNAJA2	O60884 308	DNAJA2 DnaJ homolog subfamily A member 2	6	13.2	-3.185	-22.48	17.5762621168438	17.8745349589856	496	17.5762621168438	-3.185	1	PipAc1-1
HIRA	P54198 745;749;752	HIRA Protein HIRA	2	7.23	-3.185	-17.735	13.5128105884749	15.3795724908074	445	13.5128105884749	-3.185	1	PipAc1-1
RAD54L2	Q9Y4B4 616;618;619	RAD54L2 Helicase ARIP4	4	12.245	-3.19	-7.7225	13.2318630585417	11.7813592170004	429	13.2318630585417	-3.19	1	PipAc1-1
RPL12	P30050 141;162	RPL12 60S ribosomal protein L12	6	6.315	-3.195	-6.44583333333333	17.8561664418766	13.2262532172444	490	17.8561664418766	-3.195	1	PipAc1-1
VPS13C	Q709C8 2588	VPS13C Vacuolar protein sorting-associated protein 13C VPS13C Vacuolar protein sorting-associated protein...	6	17.18	-3.2	-5.20666666666667	16.1506693359749	13.4102060635423	692	16.1506693359749	-3.2	1	PipAc1-1
MYCBP2	O75592 1131	MYCBP2 E3 ubiquitin-protein ligase MYCBP2	6	9.34	-3.20166666666667	-4.515	10.1234034132137	6.52563789985316	270	10.1234034132137	-3.20166666666667	1	PipAc1-1
CORO1A	P31146 192;195	CORO1A Coronin-1A	6	10.8825	-3.20333333333333	-15.1783333333333	15.6178784303972	6.98543174518703	562	15.6178784303972	-3.20333333333333	1	PipAc1-1
Uncharacterized	H0YHG0 333	Uncharacterized protein	2	24.64	-3.225	-13.045	23.1011785413645	1.81726442764943	751	23.1011785413645	-3.225	1	PipAc1-1
PFKP	Q01813 664	PFKP ATP-dependent 6-phosphofructokinase, platelet type PFKP ATP-dependent 6-phosphofructokinase, platelet...	2	11.29	-3.225	-23.53	17.5433192412382	10.9035865658966	570	17.5433192412382	-3.225	1	PipAc1-1
RAD51	Q06609 31	RAD51 DNA repair protein RAD51 homolog 1	2	1.97	-3.235	-55.41	29.8611193695079	21.7364624536745	968	29.8611193695079	-3.235	1	PipAc1-1
ACAT1	P24752 119;126	ACAT1 Acetyl-CoA acetyltransferase, mitochondrial	6	9.25666666666667	-5.88666666666667	-3.23666666666667	13.5299263363356	7.30280128900319	286	7.30280128900319	-3.23666666666667	1	PipAc1-2
CARD8	Q9Y2G2 44	CARD8 Caspase recruitment domain-containing protein 8 CARD8 Caspase recruitment domain-containing protei...	4	5.92	-3.245	-32.875	23.6475995962945	11.1072063694402	680	23.6475995962945	-3.245	1	PipAc1-1
SNRNP200	O75643 133	SNRNP200 U5 small nuclear ribonucleoprotein 200 kDa helicase SNRNP200 U5 small nuclear ribonucleoprotein 200 kD...	2	5.98	-3.25	-7.19	19.7707056019759	3.86080302527855	638	19.7707056019759	-3.25	1	PipAc1-1
DNMT1	P26358 1476;1478	DNMT1 DNA (cytosine-5)-methyltransferase 1	6	7.1025	-3.25	-9.69	18.3960541964846	24.9049063439315	614	18.3960541964846	-3.25	1	PipAc1-1
TBCC	Q15814 184	TBCC Tubulin-specific chaperone C	2	17.74	-3.25	-7.74	9.77221571599809	6.68923015002474	315	9.77221571599809	-3.25	1	PipAc1-1
WDR26	Q9H7D7 345;355;361	WDR26 WD repeat-containing protein 26	4	13.225	-3.255	-25.79	10.6733078284101	29.6969796444015	249	10.6733078284101	-3.255	1	PipAc1-1
EDRF1	Q3B7T1 913;918	EDRF1 Erythroid differentiation-related factor 1	6	10.88	-3.25833333333333	-3.82333333333333	10.5874990751672	5.36072258810943	396	10.5874990751672	-3.25833333333333	1	PipAc1-1
UBA3	Q8TBC4 249	UBA3 NEDD8-activating enzyme E1 catalytic subunit	2	2.27	-22.335	-3.265	4.47598592491084	3.82544768621922	123	3.82544768621922	-3.265	1	PipAc1-2
HTT	P42858 942	HTT Huntingtin	6	17.05	-3.26833333333333	-17.4533333333333	14.2348943328241	7.57203451303985	621	14.2348943328241	-3.26833333333333	1	PipAc1-1
PGM2L1	Q6PCE3 303	PGM2L1 Glucose 1,6-bisphosphate synthase	2	3.83	-12.81	-3.27	27.7610122293839	0.636396103067893	20	0.636396103067893	-3.27	1	PipAc1-2
RPS17	P08708 35	RPS17 40S ribosomal protein S17	6	7.99	-10.3316666666667	-3.275	10.3078657668145	6.49695851918419	283	6.49695851918419	-3.275	1	PipAc1-2
PRKAR1A	P10644 362	PRKAR1A cAMP-dependent protein kinase type I-alpha regulatory subunit PRKAR1A cAMP-dependent protein kinase type I-alpha...	6	14.77	-3.275	-19.2183333333333	17.3004760050121	9.34695975527158	351	17.3004760050121	-3.275	1	PipAc1-1
GSPT1	P15170 276	GSPT1 Eukaryotic peptide chain release factor GTP-binding subunit ERF3A GSPT1 Eukaryotic peptide chain release factor GTP-...	2	16.74	-3.275	-10.57	39.1666446099229	1.7819090885901	1254	39.1666446099229	-3.275	1	PipAc1-1
RTTN	Q86VV8 1502	RTTN Rotatin	6	6.65666666666667	-3.275	-10.8766666666667	11.3541705993877	20.5566258580212	321	11.3541705993877	-3.275	1	PipAc1-1
MCMBP	Q9BTE3 396	MCMBP Mini-chromosome maintenance complex-binding protein MCMBP Mini-chromosome maintenance complex-binding ...	6	11.6866666666667	-3.275	-16.1216666666667	10.1116620790056	14.2139753998192	369	10.1116620790056	-3.275	1	PipAc1-1
SP1	P08047 604;606;609	SP1 Transcription factor Sp1	4	11.87	-3.2875	-6.6675	26.0112839296077	8.00173887351993	411	26.0112839296077	-3.2875	1	PipAc1-1
TRIM38	O00635 188	TRIM38 E3 ubiquitin-protein ligase TRIM38	2	5.36	-3.29	-48.355	13.3077496219308	10.4439671581253	424	13.3077496219308	-3.29	1	PipAc1-1
TRMT13	Q9NUP7 185	TRMT13 tRNA:m(4)X modification enzyme TRM13 homolog TRMT13 tRNA:m(4)X modification enzyme TRM13 homolo...	2	14.88	-3.29	-6.995	19.8131320088471	2.15667568261897	631	19.8131320088471	-3.29	1	PipAc1-1
DDX19A	Q9NUU7 224	DDX19A ATP-dependent RNA helicase DDX19A	2	23.22	-3.29	-9.005	10.2106219203337	23.4547319319578	325	10.2106219203337	-3.29	1	PipAc1-1
SNX1	Q13596 318	SNX1 Sorting nexin-1	6	13.2166666666667	-5.275	-3.29166666666667	15.9990421588294	19.5076481582652	403	19.5076481582652	-3.29166666666667	1	PipAc1-2
CFL1	P23528 80	CFL1 Cofilin-1	2	10.76	-3.295	-114.77	9.38330698634548	0.141421356237312	299	9.38330698634548	-3.295	1	PipAc1-1
STAMBPL1	Q96FJ0 38	STAMBPL1 AMSH-like protease	6	6.21666666666667	-3.30333333333333	-7.79666666666667	14.8484472813378	7.27976831133153	338	14.8484472813378	-3.30333333333333	1	PipAc1-1
VRK1	Q99986 205	VRK1 Serine/threonine-protein kinase VRK1	4	8.23	-4.945	-3.3075	14.8318969341978	15.9244118154068	576	15.9244118154068	-3.3075	1	PipAc1-2
MDN1	Q9NU22 1011	MDN1 Midasin	6	8.17	-3.6	-3.31	14.7731025854422	4.95841506935432	129	4.95841506935432	-3.31	1	PipAc1-2
RARS	P54136 115	RARS Arginine--tRNA ligase, cytoplasmic	6	9.16333333333333	-3.31166666666666	-10.7616666666667	25.5676142153832	16.9276973232235	752	25.5676142153832	-3.31166666666666	1	PipAc1-1
UGP2	Q16851 123	UGP2 UTP--glucose-1-phosphate uridylyltransferase	6	9.85333333333333	-3.315	-4.58833333333333	16.3202202803761	8.9116674459198	519	16.3202202803761	-3.315	1	PipAc1-1
UBA3	Q8TBC4 139	UBA3 NEDD8-activating enzyme E1 catalytic subunit	6	9.75666666666667	-3.315	-4.21833333333333	19.3602735001342	7.33751570128928	298	19.3602735001342	-3.315	1	PipAc1-1
ASUN	Q9NVM9 556;560	ASUN Protein asunder homolog	6	9.58083333333333	-3.315	-31.7233333333333	21.7653341348117	22.3074955265414	594	21.7653341348117	-3.315	1	PipAc1-1
HEATR1	Q9H583 1006;1010	HEATR1 HEAT repeat-containing protein 1	4	11.715	-3.3175	-31.025	34.9591000313223	18.1325577346385	1111	34.9591000313223	-3.3175	1	PipAc1-1
RPL34	P49207 46;49	RPL34 60S ribosomal protein L34	6	12.5483333333333	-3.32083333333333	-32.5383333333333	11.7514328558975	5.44292078452981	294	11.7514328558975	-3.32083333333333	1	PipAc1-1
FBXO30	Q8TB52 60;67	FBXO30 F-box only protein 30	4	9.18	-17.13	-3.3275	27.0638011619457	13.1258558451122	433	13.1258558451122	-3.3275	1	PipAc1-2
LARS	Q9P2J5 554	LARS Leucine--tRNA ligase, cytoplasmic	6	11.6266666666667	-3.34833333333333	-4.89333333333333	9.6069108805415	6.53310237687017	266	9.6069108805415	-3.34833333333333	1	PipAc1-1
TRAF2	Q12933 107;112	TRAF2 TNF receptor-associated factor 2	6	6.11666666666667	-3.35	-4.17	16.0605566528685	6.568226549077	431	16.0605566528685	-3.35	1	PipAc1-1
GNAI2	P04899 287	GNAI2 Guanine nucleotide-binding protein G(i) subunit alpha-2 GNAI2 Guanine nucleotide-binding protein G(i) subu...	4	12.65	-3.485	-3.3525	17.4589375392662	20.3775618021391	510	20.3775618021391	-3.3525	1	PipAc1-2
MARS	P56192 405;408;418	MARS Methionine--tRNA ligase, cytoplasmic	4	11.56	-6.1225	-3.355	3.57215504516065	14.7593077976803	169	14.7593077976803	-3.355	1	PipAc1-2
CAD	P27708 1636	CAD CAD protein	6	12.3233333333333	-3.36	-29.7416666666667	27.6553257077186	7.43969197391039	671	27.6553257077186	-3.36	1	PipAc1-1
VPS13B	Q7Z7G8 3937	VPS13B Vacuolar protein sorting-associated protein 13B VPS13B Vacuolar protein sorting-associated protein...	2	20.26	-3.36	-80.075	1.75362481734264	41.2031121397401	55	1.75362481734264	-3.36	1	PipAc1-1
NUP85	Q9BW27 230	NUP85 Nuclear pore complex protein Nup85	2	10.38	-3.36	-22.595	19.0353145495419	0.332340187157677	594	19.0353145495419	-3.36	1	PipAc1-1
PANK4	Q9NVE7 699	PANK4 Pantothenate kinase 4	6	7.94333333333333	-3.36	-9.38333333333333	15.5199987113402	15.9944561228779	321	15.5199987113402	-3.36	1	PipAc1-1
PAFAH1B3	Q15102 205	PAFAH1B3 Platelet-activating factor acetylhydrolase IB subunit gamma PAFAH1B3 Platelet-activating factor acetylhydrolas...	6	5.94333333333333	-3.36166666666667	-20.8616666666667	13.9940836308301	10.6005026610377	78	13.9940836308301	-3.36166666666667	1	PipAc1-1
NIT2	Q9NQR4 44	NIT2 Omega-amidase NIT2	4	7.82	-6.575	-3.3625	16.1570345876546	11.1132364772824	90	11.1132364772824	-3.3625	1	PipAc1-2
ACTR2	P61160 221	ACTR2 Actin-related protein 2	6	19.7966666666667	-3.36833333333333	-5.31666666666667	18.0396634299719	19.985579467873	222	18.0396634299719	-3.36833333333333	1	PipAc1-1
CPSF4	O95639 105;110	CPSF4 Cleavage and polyadenylation specificity factor subunit 4 CPSF4 Cleavage and polyadenylation specificity fac...	4	6.815	-5.6175	-3.37	17.618110710289	10.4954942713528	112	10.4954942713528	-3.37	1	PipAc1-2
APIP	Q96GX9 147	APIP Methylthioribulose-1-phosphate dehydratase	6	7.74666666666667	-3.37166666666667	-9.525	11.738058470917	6.06506636402274	300	11.738058470917	-3.37166666666667	1	PipAc1-1
SH3BP5L	Q7L8J4 201	SH3BP5L SH3 domain-binding protein 5-like	2	9.26	-5.345	-3.375	2.00111219075793	9.24188563010818	287	9.24188563010818	-3.375	1	PipAc1-2
LRBA	P50851 2675	LRBA Lipopolysaccharide-responsive and beige-like anchor protein LRBA Lipopolysaccharide-responsive and beige-like ...	6	16.14	-3.38	-19.145	14.0257834005805	13.2795086505488	259	14.0257834005805	-3.38	1	PipAc1-1
MCM5	P33992 197	MCM5 DNA replication licensing factor MCM5	4	8.66	-3.3825	-18.2	10.8006338548562	12.4136779400788	267	10.8006338548562	-3.3825	1	PipAc1-1
PPP5C	P53041 404	PPP5C Serine/threonine-protein phosphatase 5	6	9.33333333333333	-3.385	-21.7616666666667	28.3415777613033	15.27660488023	855	28.3415777613033	-3.385	1	PipAc1-1
PASK	Q96RG2 991	PASK PAS domain-containing serine/threonine-protein kinase PASK PAS domain-containing serine/threonine-protei...	6	7.37666666666667	-7.31333333333333	-3.38666666666667	14.7699555404431	9.12846025716641	269	9.12846025716641	-3.38666666666667	1	PipAc1-2
GDI1	P31150 282	GDI1 Rab GDP dissociation inhibitor alpha	2	3	-3.39	-8.53	23.5042294066408	1.0040916292849	727	23.5042294066408	-3.39	1	PipAc1-1
HUWE1	Q7Z6Z7 3635	HUWE1 E3 ubiquitin-protein ligase HUWE1	2	9.3	-3.39	-26.725	26.7993470069701	7.41755013464688	829	26.7993470069701	-3.39	1	PipAc1-1
STIP1	P31948 461	STIP1 Stress-induced-phosphoprotein 1	6	8.36333333333333	-5.01166666666667	-3.39166666666667	11.8630036949614	6.98824274525912	197	6.98824274525912	-3.39166666666667	1	PipAc1-2
PMPCA	Q10713 225	PMPCA Mitochondrial-processing peptidase subunit alpha PMPCA Mitochondrial-processing peptidase subunit a...	6	14.9333333333333	-3.39166666666667	-15.5133333333333	14.6647992371756	18.8326882485392	287	14.6647992371756	-3.39166666666667	1	PipAc1-1
HCFC1	P51610 227	HCFC1 Host cell factor 1	6	7.48333333333333	-3.39666666666667	-13.5666666666667	13.0925668478976	5.51224697076126	374	13.0925668478976	-3.39666666666667	1	PipAc1-1
STRIP1	Q5VSL9 769	STRIP1 Striatin-interacting protein 1	4	18.39	-3.3975	-30.5975	27.9640273387078	13.2985146413675	1026	27.9640273387078	-3.3975	1	PipAc1-1
AGL	P35573 957	AGL Glycogen debranching enzyme	4	8.02	-3.4	-18.1725	11.2075302066661	10.9181023229009	271	11.2075302066661	-3.4	1	PipAc1-1
IARS	P41252 1080;1088	IARS Isoleucine--tRNA ligase, cytoplasmic	6	11.9433333333333	-3.405	-6.48916666666667	19.1476586035996	14.5921394650225	735	19.1476586035996	-3.405	1	PipAc1-1
UHRF1BP1L	A0JNW5 81	UHRF1BP1L UHRF1-binding protein 1-like	6	8.42666666666667	-3.40666666666667	-5.73333333333333	15.5121676972197	8.91858658458091	587	15.5121676972197	-3.40666666666667	1	PipAc1-1
SRRT	Q9BXP5 715	SRRT Serrate RNA effector molecule homolog	6	10.95	-3.41166666666667	-17.24	17.5432669895509	6.01961460560392	304	17.5432669895509	-3.41166666666667	1	PipAc1-1
XPO1	O14980 119	XPO1 Exportin-1	6	11.8633333333333	-7.69	-3.41333333333333	11.8136091013712	8.25439680816634	261	8.25439680816634	-3.41333333333333	1	PipAc1-2
MCM5	P33992 221	MCM5 DNA replication licensing factor MCM5	6	10.8933333333333	-3.41333333333333	-19.9533333333333	11.413360007757	10.9920255943419	320	11.413360007757	-3.41333333333333	1	PipAc1-1
GMDS	O60547 237	GMDS GDP-mannose 4,6 dehydratase	6	15.2733333333333	-4.235	-3.41666666666667	17.3317786161721	6.48321422341316	129	6.48321422341316	-3.41666666666667	1	PipAc1-2
CEP76	Q8TAP6 618;623;624	CEP76 Centrosomal protein of 76 kDa	4	12.825	-3.8475	-3.42	9.65327017129428	17.2663043720035	593	17.2663043720035	-3.42	1	PipAc1-2
CREBBP	Q92793 380;385	CREBBP CREB-binding protein	4	6.395	-3.425	-31.755	9.59778620307829	11.4830091874909	188	9.59778620307829	-3.425	1	PipAc1-1
KATNB1	Q9BVA0 244;245;250	KATNB1 Katanin p80 WD40 repeat-containing subunit B1 KATNB1 Katanin p80 WD40 repeat-containing subunit ...	2	6.4	-3.425	-11.74	3.13248304065641	6.05283404695685	96	3.13248304065641	-3.425	1	PipAc1-1
NDRG3	Q9UGV2 30	NDRG3 Protein NDRG3	4	14.98	-28.0025	-3.425	36.5871292259997	9.3120012170675	212	9.3120012170675	-3.425	1	PipAc1-2
USP5	P45974 532	USP5 Ubiquitin carboxyl-terminal hydrolase 5	2	27.18	-8.33	-3.43	35.0442120756053	24.1406255097087	738	24.1406255097087	-3.43	1	PipAc1-2
RBM39	Q14498 478	RBM39 RNA-binding protein 39	6	9.19666666666667	-3.43333333333333	-8.84833333333333	16.8809249351647	7.50539916771031	446	16.8809249351647	-3.43333333333333	1	PipAc1-1
ZCCHC3	Q9NUD5 171;179	ZCCHC3 Zinc finger CCHC domain-containing protein 3 ZCCHC3 Zinc finger CCHC domain-containing protein ...	6	5.70833333333333	-3.44833333333333	-8.86083333333333	8.7816978236937	17.3476247413491	295	8.7816978236937	-3.44833333333333	1	PipAc1-1
STK26	Q9P289 392	STK26 Serine/threonine-protein kinase 26	6	12.1	-3.44833333333333	-15.205	15.3642720838531	5.57920334814927	622	15.3642720838531	-3.44833333333333	1	PipAc1-1
SEC24C	P53992 809;816	SEC24C Protein transport protein Sec24C	6	17.2	-3.45166666666667	-18.975	18.4961373445016	30.3063041296691	644	18.4961373445016	-3.45166666666667	1	PipAc1-1
NAPRT	Q6XQN6 533	NAPRT Nicotinate phosphoribosyltransferase	6	4.56	-3.465	-8.70833333333333	15.2288722497761	9.17799633180721	562	15.2288722497761	-3.465	1	PipAc1-1
MICALL1	Q8N3F8 194;214;218	MICALL1 MICAL-like protein 1	2	6.6	-39.75	-3.47	28.1428498912246	10.1257691065914	306	10.1257691065914	-3.47	1	PipAc1-2
LYN	P07948 468	LYN Tyrosine-protein kinase Lyn	6	10.0366666666667	-10.1383333333333	-3.48666666666667	16.9692149690746	9.33684029351829	263	9.33684029351829	-3.48666666666667	1	PipAc1-2
GORASP2	Q9H8Y8 173	GORASP2 Golgi reassembly-stacking protein 2	6	12.5966666666667	-3.49	-26.0233333333333	16.4380728797508	17.69734631708	640	16.4380728797508	-3.49	1	PipAc1-1
CXXC1	Q9P0U4 420	CXXC1 CXXC-type zinc finger protein 1	2	11.12	-3.49	-21.82	5.1618795026618	0	155	5.1618795026618	-3.49	1	PipAc1-1
RRP7A	Q9Y3A4 82	RRP7A Ribosomal RNA-processing protein 7 homolog A RRP7A Ribosomal RNA-processing protein 7 homolog A...	2	7.67	-7.565	-3.49	7.41755013464688	5.89727055509581	177	5.89727055509581	-3.49	1	PipAc1-2
BIRC6	Q9NR09 3830	BIRC6 Baculoviral IAP repeat-containing protein 6	6	17.61	-3.49333333333333	-12.3116666666667	19.9849520056133	8.56101259587128	613	19.9849520056133	-3.49333333333333	1	PipAc1-1
PRDX3	P30048 60	PRDX3 Thioredoxin-dependent peroxide reductase, mitochondrial PRDX3 Thioredoxin-dependent peroxide reductase, mi...	2	4.83	-3.495	-49.27	10.7833784130948	7.60846896556725	323	10.7833784130948	-3.495	1	PipAc1-1
ERBB2IP	Q96RT1 464	ERBB2IP Protein LAP2	6	9.83	-3.49666666666667	-7.82666666666667	22.9912467401545	15.9445597827807	470	22.9912467401545	-3.49666666666667	1	PipAc1-1
GOLGA3	Q08378 455	GOLGA3 Golgin subfamily A member 3	4	13.515	-3.4975	-45.7225	20.8839050866132	41.215312991654	498	20.8839050866132	-3.4975	1	PipAc1-1
PPM1G	O15355 351	PPM1G Protein phosphatase 1G	6	12.99	-3.5	-20.03	15.1460146573282	22.4538263999702	219	15.1460146573282	-3.5	1	PipAc1-1
IRF2BP1	Q8IU81 518	IRF2BP1 Interferon regulatory factor 2-binding protein 1 IRF2BP1 Interferon regulatory factor 2-binding pro...	4	8.795	-3.5	-6.195	25.9969998269031	16.5439485411837	294	25.9969998269031	-3.5	1	PipAc1-1
PDLIM2	Q96JY6 160	PDLIM2 PDZ and LIM domain protein 2	4	8.21	-3.5	-28.36	15.5763303337682	10.9499863013613	317	15.5763303337682	-3.5	1	PipAc1-1
RPS6KA1	Q15418 432	RPS6KA1 Ribosomal protein S6 kinase alpha-1	6	13.6633333333333	-3.50166666666667	-5.38333333333333	16.8089147974123	10.6477615801006	589	16.8089147974123	-3.50166666666667	1	PipAc1-1
ADRM1	Q16186 80	ADRM1 Proteasomal ubiquitin receptor ADRM1	6	6.87	-3.505	-4.69666666666667	12.9340152311647	11.0556278277928	430	12.9340152311647	-3.505	1	PipAc1-1
LRWD1	Q9UFC0 463;467;468;469	LRWD1 Leucine-rich repeat and WD repeat-containing protein 1 LRWD1 Leucine-rich repeat and WD repeat-containing...	4	6.12	-3.50625	-57.17125	24.0685781933624	9.56167730665842	361	24.0685781933624	-3.50625	1	PipAc1-1
PRPF4	O43172 399	PRPF4 U4/U6 small nuclear ribonucleoprotein Prp4	6	6.41	-3.50666666666667	-11.6433333333333	16.1234359448185	15.5158572649618	367	16.1234359448185	-3.50666666666667	1	PipAc1-1
ZMYM5	Q9UJ78 407;408;411	ZMYM5 Zinc finger MYM-type protein 5	4	10.8	-3.51	-9.2625	22.6500228108789	15.7074173030875	83	22.6500228108789	-3.51	1	PipAc1-1
MDH2	P40926 275	MDH2 Malate dehydrogenase, mitochondrial	6	10.2033333333333	-3.51333333333333	-3.57833333333333	11.3889414199331	14.4987467274474	277	11.3889414199331	-3.51333333333333	1	PipAc1-1
RPLP0	P05388 226	RPLP0 60S acidic ribosomal protein P0	6	12.47	-3.515	-6.38666666666667	17.3289777540396	14.1627365528935	324	17.3289777540396	-3.515	1	PipAc1-1
L3MBTL2	Q969R5 110;114	L3MBTL2 Lethal(3)malignant brain tumor-like protein 2 L3MBTL2 Lethal(3)malignant brain tumor-like protei...	2	7.09	-4.025	-3.515	14.036069606553	7.75696138961643	231	7.75696138961643	-3.515	1	PipAc1-2
ILF3	Q12906 278;295	ILF3 Interleukin enhancer-binding factor 3	6	6.08666666666667	-14.9833333333333	-3.51833333333333	17.0906742601533	9.45656421046601	124	9.45656421046601	-3.51833333333333	1	PipAc1-2
ARHGAP4	P98171 527	ARHGAP4 Rho GTPase-activating protein 4	2	4.63	-3.52	-13.065	11.1864292783712	0.96873629022557	333	11.1864292783712	-3.52	1	PipAc1-1
PDE12	Q6L8Q7 321	PDE12 2',5'-phosphodiesterase 12	6	11.8433333333333	-3.52166666666667	-6.79	22.8508585542571	7.49028971402308	731	22.8508585542571	-3.52166666666667	1	PipAc1-1
TRA2B	P62995 118;119	TRA2B Transformer-2 protein homolog beta	6	9.03	-3.52333333333333	-7.10333333333333	12.9505685846864	3.14616380162678	345	12.9505685846864	-3.52333333333333	1	PipAc1-1
ACOT2	P49753 401	ACOT2 Acyl-coenzyme A thioesterase 2, mitochondrial ACOT2 Acyl-coenzyme A thioesterase 2, mitochondria...	6	8.44333333333333	-3.525	-7.48833333333333	11.6722589930142	5.74571289455596	290	11.6722589930142	-3.525	1	PipAc1-1
NAPA	P54920 42	NAPA Alpha-soluble NSF attachment protein	2	9.13	-3.525	-10.27	0.784888527117068	10.2106219203337	23	0.784888527117068	-3.525	1	PipAc1-1
RNH1	P13489 102;95;96	RNH1 Ribonuclease inhibitor	6	11.9616666666667	-3.54	-6.41111111111111	14.7578890014046	14.1804810945918	376	14.7578890014046	-3.54	1	PipAc1-1
FLNA	P21333 2160	FLNA Filamin-A	2	16.85	-3.54	-40.915	17.3099740034467	18.4342737855333	513	17.3099740034467	-3.54	1	PipAc1-1
DPYSL2	Q16555 179	DPYSL2 Dihydropyrimidinase-related protein 2	6	5.01666666666667	-3.54	-19.32	20.1297699937183	18.593912982479	681	20.1297699937183	-3.54	1	PipAc1-1
PABPC1	P11940 132	PABPC1 Polyadenylate-binding protein 1	4	8.17	-14.385	-3.5425	25.0180767979209	13.8105355314943	477	13.8105355314943	-3.5425	1	PipAc1-2
APOBEC3C	Q9NRW3 65	APOBEC3C DNA dC- dU-editing enzyme APOBEC-3C	4	14.045	-3.8725	-3.5425	16.7189919452898	14.7217806327903	504	14.7217806327903	-3.5425	1	PipAc1-2
ASUN	Q9NVM9 17;24	ASUN Protein asunder homolog	4	2.615	-10.455	-3.5525	9.67664714661023	24.7897631762252	689	24.7897631762252	-3.5525	1	PipAc1-2
DHX29	Q7Z478 1059	DHX29 ATP-dependent RNA helicase DHX29	2	13.18	-3.555	-25.695	31.7137391362167	21.5455436227541	935	31.7137391362167	-3.555	1	PipAc1-1
HINT1	P49773 38	HINT1 Histidine triad nucleotide-binding protein 1 HINT1 Histidine triad nucleotide-binding protein 1...	6	9.46666666666667	-3.56	-6.615	12.0691275575329	8.02138080382673	394	12.0691275575329	-3.56	1	PipAc1-1
PTAR1	Q7Z6K3 381	PTAR1 Protein prenyltransferase alpha subunit repeat-containing protein 1 PTAR1 Protein prenyltransferase alpha subunit repe...	6	7.48666666666667	-3.565	-15.8466666666667	21.4527105513499	8.03853137498801	767	21.4527105513499	-3.565	1	PipAc1-1
ELMOD2	Q8IZ81 285	ELMOD2 ELMO domain-containing protein 2	2	10.59	-3.565	-12.445	19.3817968723233	14.9835926933429	570	19.3817968723233	-3.565	1	PipAc1-1
API5	Q9BZZ5 234	API5 Apoptosis inhibitor 5	4	11.465	-3.57	-12.1825	27.5400193657642	27.2392393126778	437	27.5400193657642	-3.57	1	PipAc1-1
AARS	P49588 901;903	AARS Alanine--tRNA ligase, cytoplasmic	6	4.975	-3.5725	-7.42416666666667	19.0776562370748	8.15842963851909	398	19.0776562370748	-3.5725	1	PipAc1-1
MCM4	P33991 509	MCM4 DNA replication licensing factor MCM4	6	9.74333333333333	-3.57666666666667	-4.695	17.192222272489	6.41246520458396	612	17.192222272489	-3.57666666666667	1	PipAc1-1
VAC14	Q08AM6 619;620	VAC14 Protein VAC14 homolog	6	13.805	-3.58083333333333	-25.7916666666667	12.2694907867713	14.1405239176866	377	12.2694907867713	-3.58083333333333	1	PipAc1-1
PDXDC1	Q6P996 490;491	PDXDC1 Pyridoxal-dependent decarboxylase domain-containing protein 1 PDXDC1 Pyridoxal-dependent decarboxylase domain-co...	6	9.88833333333333	-3.58333333333333	-10.565	16.4698396065859	6.4542807500139	545	16.4698396065859	-3.58333333333333	1	PipAc1-1
PABPC1	P11940 128	PABPC1 Polyadenylate-binding protein 1	2	6.73	-3.585	-18.82	16.1432478144889	11.1298607358763	472	16.1432478144889	-3.585	1	PipAc1-1
PABPC4	Q13310 128	PABPC4 Polyadenylate-binding protein 4	2	6.73	-3.585	-18.82	16.1432478144889	11.1298607358763	472	16.1432478144889	-3.585	1	PipAc1-1
SART3	Q15020 537;546	SART3 Squamous cell carcinoma antigen recognized by T-cells 3 SART3 Squamous cell carcinoma antigen recognized b...	6	7.87	-3.58666666666667	-3.83666666666667	21.0986110127341	10.8980652717199	765	21.0986110127341	-3.58666666666667	1	PipAc1-1
ESD	P10768 11	ESD S-formylglutathione hydrolase	4	15.19	-3.59	-4.14	19.130675192824	12.0635041896347	388	19.130675192824	-3.59	1	PipAc1-1
UBE2K	P61086 92	UBE2K Ubiquitin-conjugating enzyme E2 K	4	20.36	-3.59	-11.0025	32.4514878960375	41.5740691417138	992	32.4514878960375	-3.59	1	PipAc1-1
DYNC1H1	Q14204 4510	DYNC1H1 Cytoplasmic dynein 1 heavy chain 1	6	7.32333333333333	-3.59166666666667	-6.05833333333333	21.3472203498879	8.62726472682198	620	21.3472203498879	-3.59166666666667	1	PipAc1-1
RNPEP	Q9H4A4 151	RNPEP Aminopeptidase B	6	8.23666666666667	-6.44166666666667	-3.6	16.2470568616801	8.1508429011974	129	8.1508429011974	-3.6	1	PipAc1-2
EIF3E	P60228 350	EIF3E Eukaryotic translation initiation factor 3 subunit E EIF3E Eukaryotic translation initiation factor 3 s...	6	14.2533333333333	-12.66	-3.60166666666667	17.7248548654143	19.9765056170159	519	19.9765056170159	-3.60166666666667	1	PipAc1-2
DARS	P14868 203	DARS Aspartate--tRNA ligase, cytoplasmic	6	8.56333333333333	-9.79833333333333	-3.60333333333333	10.8861993673948	7.45557151844623	125	7.45557151844623	-3.60333333333333	1	PipAc1-2
AQR	O60306 250	AQR Intron-binding protein aquarius	2	3.6	-3.61	-31.075	12.4450793488832	10.5429621074914	361	12.4450793488832	-3.61	1	PipAc1-1
RALGAPA2	Q2PPJ7 495	RALGAPA2 Ral GTPase-activating protein subunit alpha-2 RALGAPA2 Ral GTPase-activating protein subunit alp...	2	24.77	-3.615	-63.98	43.4092852970422	4.78004184082106	1259	43.4092852970422	-3.615	1	PipAc1-1
ANXA7	P20073 363	ANXA7 Annexin A7	4	8.32	-9.9875	-3.62	20.8229654868529	4.83102473601616	49	4.83102473601616	-3.62	1	PipAc1-2
PMPCB	O75439 265	PMPCB Mitochondrial-processing peptidase subunit beta PMPCB Mitochondrial-processing peptidase subunit b...	6	13.4366666666667	-6.98166666666667	-3.62833333333333	20.6998506435836	27.2192868508098	219	27.2192868508098	-3.62833333333333	1	PipAc1-2
ACOT2	P49753 75;76	ACOT2 Acyl-coenzyme A thioesterase 2, mitochondrial ACOT2 Acyl-coenzyme A thioesterase 2, mitochondria...	2	4.31	-3.63	-16.71	42.9355237536472	0.0707106781186558	1240	42.9355237536472	-3.63	1	PipAc1-1
POGZ	Q7Z3K3 986;987	POGZ Pogo transposable element with ZNF domain	6	13.13	-3.63833333333333	-14.5833333333333	29.9968247764104	20.0606776223204	741	29.9968247764104	-3.63833333333333	1	PipAc1-1
CORO1B	Q9BR76 25	CORO1B Coronin-1B	2	7.46	-3.64	-10.6	16.4331615947754	9.71564717350316	473	16.4331615947754	-3.64	1	PipAc1-1
STXBP6	Q8NFX7 120;130	STXBP6 Syntaxin-binding protein 6	6	8.08333333333333	-3.64333333333333	-9.60166666666667	14.0664973133565	9.75179043389811	490	14.0664973133565	-3.64333333333333	1	PipAc1-1
UVRAG	Q9P2Y5 186	UVRAG UV radiation resistance-associated gene protein UVRAG UV radiation resistance-associated gene prot...	6	11.66	-3.64333333333333	-11.5583333333333	14.2901024022456	7.09706253788613	151	14.2901024022456	-3.64333333333333	1	PipAc1-1
ALKBH4	Q9NXW9 194	ALKBH4 Alpha-ketoglutarate-dependent dioxygenase alkB homolog 4 ALKBH4 Alpha-ketoglutarate-dependent dioxygenase a...	2	4.64	-3.645	-12.435	16.3270955775974	1.35057395206631	470	16.3270955775974	-3.645	1	PipAc1-1
STIP1	P31948 62	STIP1 Stress-induced-phosphoprotein 1	4	6.575	-3.6475	-5.28	14.7331426269709	9.42487135190714	429	14.7331426269709	-3.6475	1	PipAc1-1
N4BP1	O75113 73;82	N4BP1 NEDD4-binding protein 1	2	24.52	-3.65	-38.655	45.7498087427696	4.99924494298889	1314	45.7498087427696	-3.65	1	PipAc1-1
VDAC2	P45880 210;227	VDAC2 Voltage-dependent anion-selective channel protein 2 VDAC2 Voltage-dependent anion-selective channel pr...	6	10.0383333333333	-3.65	-8.1075	19.0531698150203	17.2376468086569	542	19.0531698150203	-3.65	1	PipAc1-1
PDS5A	Q29RF7 532	PDS5A Sister chromatid cohesion protein PDS5 homolog A PDS5A Sister chromatid cohesion protein PDS5 homol...	6	23.2466666666667	-31.5366666666667	-3.655	39.5797618318588	13.8959573257836	210	13.8959573257836	-3.655	1	PipAc1-2
RPA2	P15927 219	RPA2 Replication protein A 32 kDa subunit	6	9.28666666666667	-3.65666666666667	-3.87166666666667	13.8671261141834	5.89325179053693	362	13.8671261141834	-3.65666666666667	1	PipAc1-1
HIPK1	Q86Z02 997	HIPK1 Homeodomain-interacting protein kinase 1	2	2.35	-3.66	-60.595	13.1380439944461	34.216897141617	376	13.1380439944461	-3.66	1	PipAc1-1
GCN1	Q92616 1235	GCN1 eIF-2-alpha kinase activator GCN1	6	13.52	-3.66166666666667	-29.3233333333333	16.1314629425439	14.8873324227904	384	16.1314629425439	-3.66166666666667	1	PipAc1-1
ANXA7	P20073 285	ANXA7 Annexin A7	6	8.53333333333333	-3.665	-9.29	21.9926858296116	12.8683860681905	767	21.9926858296116	-3.665	1	PipAc1-1
MCM6	Q14566 180	MCM6 DNA replication licensing factor MCM6	6	9.76666666666667	-3.665	-14.0516666666667	12.3111847520862	8.56619966301666	254	12.3111847520862	-3.665	1	PipAc1-1
THOC5	Q13769 282	THOC5 THO complex subunit 5 homolog	2	13.54	-3.67	-70.635	30.58943935413	15.1815825920752	874	30.58943935413	-3.67	1	PipAc1-1
TCEB3	Q14241 568	TCEB3 Transcription elongation factor B polypeptide 3 TCEB3 Transcription elongation factor B polypeptid...	2	17.35	-3.67	-60.54	3.11126983722081	10.19647978471	89	3.11126983722081	-3.67	1	PipAc1-1
FANCL	Q9NW38 132	FANCL E3 ubiquitin-protein ligase FANCL	6	11.55	-3.675	-19.78	18.6295407887581	6.47278919786517	575	18.6295407887581	-3.675	1	PipAc1-1
FASN	P49327 2468	FASN Fatty acid synthase	6	11.42	-3.68	-14.0366666666667	13.6212539804528	12.269535715204	185	13.6212539804528	-3.68	1	PipAc1-1
SREBF2	Q12772 1088	SREBF2 Sterol regulatory element-binding protein 2 SREBF2 Sterol regulatory element-binding protein 2...	2	19.68	-3.68	-58.615	5.38815367264149	5.02752921423635	153	5.38815367264149	-3.68	1	PipAc1-1
PDLIM3	Q53GG5 297	PDLIM3 PDZ and LIM domain protein 3	4	10.08	-3.6825	-9.3525	9.10440689995784	3.2393350655137	156	9.10440689995784	-3.6825	1	PipAc1-1
ASNS	P08243 255	ASNS Asparagine synthetase [glutamine-hydrolyzing] [REVIEWED] ENSG00000070669;P08243;A4D1I8;B4DXZ1;B7ZAA9;D6W5R3;E9PCI3;E9PCX6;P08184;Q15666;Q549T9;Q96HD0 ASNS Asparagine synthetase [glutamine-hydrolyzing]...	6	8.51333333333333	-7.315	-3.68333333333333	19.384413068236	15.631119814865	355	15.631119814865	-3.68333333333333	1	PipAc1-2
CARM1	Q86X55 420	CARM1 Histone-arginine methyltransferase CARM1	6	10.43	-3.68333333333333	-11.1066666666667	12.6647947739656	12.8055123547114	307	12.6647947739656	-3.68333333333333	1	PipAc1-1
ATP2A2	P16615 364	ATP2A2 Sarcoplasmic/endoplasmic reticulum calcium ATPase 2 ATP2A2 Sarcoplasmic/endoplasmic reticulum calcium ...	2	19.05	-11.765	-3.685	16.242242763855	7.03571247280615	200	7.03571247280615	-3.685	1	PipAc1-2
ATP2A3	Q93084 364	ATP2A3 Sarcoplasmic/endoplasmic reticulum calcium ATPase 3 ATP2A3 Sarcoplasmic/endoplasmic reticulum calcium ...	2	19.05	-11.765	-3.685	16.242242763855	7.03571247280615	200	7.03571247280615	-3.685	1	PipAc1-2
IARS	P41252 336	IARS Isoleucine--tRNA ligase, cytoplasmic	6	7.48333333333333	-3.695	-10.5533333333333	18.7086009631934	4.79430356430073	637	18.7086009631934	-3.695	1	PipAc1-1
ACSL4	O60488 595;602	ACSL4 Long-chain-fatty-acid--CoA ligase 4	6	6.43833333333333	-5.40333333333333	-3.69833333333333	14.6429760181005	11.2733924205035	359	11.2733924205035	-3.69833333333333	1	PipAc1-2
IFI16	Q16666 637	IFI16 Gamma-interferon-inducible protein 16	6	12.9666666666667	-3.69833333333333	-14.055	17.7280325097476	9.67846423767738	660	17.7280325097476	-3.69833333333333	1	PipAc1-1
SND1	Q7KZF4 549;560	SND1 Staphylococcal nuclease domain-containing protein 1 SND1 Staphylococcal nuclease domain-containing pro...	6	9.83666666666667	-3.70333333333333	-6.84166666666667	14.9842526228927	6.91908495876923	400	14.9842526228927	-3.70333333333333	1	PipAc1-1
SCRIB	A0A0G2JPP5 496;498	SCRIB Protein scribble homolog	2	6.02	-3.71	-62.86	14.7785317267988	33.8986990900831	418	14.7785317267988	-3.71	1	PipAc1-1
ABCE1	P61221 88	ABCE1 ATP-binding cassette sub-family E member 1	6	9.81333333333333	-3.715	-8.52666666666667	13.0951834656869	8.98395384375202	268	13.0951834656869	-3.715	1	PipAc1-1
ZNF706	Q9Y5V0 41;44	ZNF706 Zinc finger protein 706	6	5.81333333333333	-3.7175	-12.0933333333333	16.2880473814389	6.80476058848999	632	16.2880473814389	-3.7175	1	PipAc1-1
UFC1	Q9Y3C8 116	UFC1 Ubiquitin-fold modifier-conjugating enzyme 1	6	8.67666666666667	-3.72	-10.325	17.7067026857063	7.01873136684971	633	17.7067026857063	-3.72	1	PipAc1-1
THOC1	Q96FV9 49	THOC1 THO complex subunit 1	6	12.8333333333333	-3.72166666666667	-7.345	12.1620810993295	7.19295697192747	212	12.1620810993295	-3.72166666666667	1	PipAc1-1
CSNK2B	P67870 114	CSNK2B Casein kinase II subunit beta	4	0.845	-4.6775	-3.7225	20.7970660991721	4.37497714279743	85	4.37497714279743	-3.7225	1	PipAc1-2
HPS3	Q969F9 56	HPS3 Hermansky-Pudlak syndrome 3 protein	6	11.33	-3.72333333333333	-28.555	24.2794132273963	19.6070505176072	443	24.2794132273963	-3.72333333333333	1	PipAc1-1
MIB2	Q96AX9 969;972	MIB2 E3 ubiquitin-protein ligase MIB2	6	10.19	-6.24	-3.72333333333333	12.3937484241048	12.3011018476666	250	12.3011018476666	-3.72333333333333	1	PipAc1-2
HUWE1	Q7Z6Z7 19	HUWE1 E3 ubiquitin-protein ligase HUWE1	4	11.69	-3.7275	-12.3075	17.7303174910472	3.42108535409452	467	17.7303174910472	-3.7275	1	PipAc1-1
NUDT5	Q9UKK9 76	NUDT5 ADP-sugar pyrophosphatase	4	17.51	-7.24	-3.7275	20.3353501732	7.36500452590945	120	7.36500452590945	-3.7275	1	PipAc1-2
UNK	Q9C0B0 782;788;791;797;800	UNK RING finger protein unkempt homolog	4	1.785	-23.875	-3.7325	20.5709155524655	7.49240226273701	182	7.49240226273701	-3.7325	1	PipAc1-2
MPP6	Q9NZW5 432	MPP6 MAGUK p55 subfamily member 6	4	12.58	-8.4	-3.7325	15.576428773417	9.80833446615683	254	9.80833446615683	-3.7325	1	PipAc1-2
THOC2	Q8NI27 804	THOC2 THO complex subunit 2	6	17.61	-3.73833333333333	-23.1983333333333	15.562203464377	19.9716973907244	189	15.562203464377	-3.73833333333333	1	PipAc1-1
KIF5B	P33176 301;302	KIF5B Kinesin-1 heavy chain	2	3.685	-10.8975	-3.7425	13.297143020213	14.8386358031997	416	14.8386358031997	-3.7425	1	PipAc1-2
RBBP7	Q16576 166	RBBP7 Histone-binding protein RBBP7	6	10.1533333333333	-3.75	-25.1716666666667	26.1243434367258	13.5145394544789	809	26.1243434367258	-3.75	1	PipAc1-1
RPA1	P27694 500;503	RPA1 Replication protein A 70 kDa DNA-binding subunit RPA1 Replication protein A 70 kDa DNA-binding subu...	6	14.67	-3.75333333333333	-10.8516666666667	10.2379718043501	7.11598599399034	222	10.2379718043501	-3.75333333333333	1	PipAc1-1
NLRC5	Q86WI3 984	NLRC5 Protein NLRC5	4	13.035	-3.7575	-90.81	8.62951282904584	21.085166982186	242	8.62951282904584	-3.7575	1	PipAc1-1
RPE	Q96AT9 217	RPE Ribulose-phosphate 3-epimerase	4	15.445	-3.7575	-15.31	14.0181248746043	20.8997926624484	424	14.0181248746043	-3.7575	1	PipAc1-1
COPB1	P53618 623	COPB1 Coatomer subunit beta	4	7.735	-3.765	-12.7775	17.3426920247886	5.65119677590508	433	17.3426920247886	-3.765	1	PipAc1-1
CAD	P27708 1529	CAD CAD protein	4	14.93	-3.77	-24.6425	15.6002371776842	25.2796220633669	414	15.6002371776842	-3.77	1	PipAc1-1
CSRP1	P21291 122	CSRP1 Cysteine and glycine-rich protein 1	6	9.49666666666667	-3.795	-13.6966666666667	14.1925582612861	7.27625636345138	375	14.1925582612861	-3.795	1	PipAc1-1
POLA1	P09884 514	POLA1 DNA polymerase alpha catalytic subunit	4	9.495	-3.8	-48.2325	14.5054541466305	15.6208479816771	234	14.5054541466305	-3.8	1	PipAc1-1
KIAA0196	Q12768 385	KIAA0196 WASH complex subunit strumpellin	2	14.03	-26.97	-3.8	20.6616601462709	4.10121933088198	113	4.10121933088198	-3.8	1	PipAc1-2
HNRNPA2B1	P22626 50	HNRNPA2B1 Heterogeneous nuclear ribonucleoproteins A2/B1 HNRNPA2B1 Heterogeneous nuclear ribonucleoproteins...	6	6.58333333333333	-3.80166666666667	-5.23833333333333	9.53702766414498	12.68478366653	273	9.53702766414498	-3.80166666666667	1	PipAc1-1
REPIN1	Q9BWE0 167	REPIN1 Replication initiator 1	6	9.54666666666667	-3.80666666666667	-14.97	15.1238628222642	8.74941140877488	353	15.1238628222642	-3.80666666666667	1	PipAc1-1
ABCE1	P61221 227;231	ABCE1 ATP-binding cassette sub-family E member 1	4	3.2425	-3.8125	-18.11125	5.19535930743325	12.3951525303241	38	5.19535930743325	-3.8125	1	PipAc1-1
MARCH6	O60337 52;55	MARCH6 E3 ubiquitin-protein ligase MARCH6	6	9.50333333333333	-3.815	-28.6616666666667	11.5334708565982	10.3687249296462	363	11.5334708565982	-3.815	1	PipAc1-1
ADH5	P11766 282	ADH5 Alcohol dehydrogenase class-3	6	11.2333333333333	-6.55666666666667	-3.815	26.5427501715001	5.42319370850793	165	5.42319370850793	-3.815	1	PipAc1-2
FNBP1	Q96RU3 248	FNBP1 Formin-binding protein 1	2	17.61	-3.815	-162.505	2.5809397513309	24.5861027818562	71	2.5809397513309	-3.815	1	PipAc1-1
DNAJC7	Q99615 219;225	DNAJC7 DnaJ homolog subfamily C member 7	6	18.6716666666667	-3.8175	-9.1025	28.9506186030627	13.1601412416433	822	28.9506186030627	-3.8175	1	PipAc1-1
FASN	P49327 1448;1459	FASN Fatty acid synthase	6	5.87166666666667	-3.82083333333333	-10.3033333333333	13.51491672807	5.6174466322936	479	13.51491672807	-3.82083333333333	1	PipAc1-1
AARS	P49588 671	AARS Alanine--tRNA ligase, cytoplasmic	6	9.93	-3.82333333333333	-10.31	17.46857597707	18.2360412370668	364	17.46857597707	-3.82333333333333	1	PipAc1-1
NCL	P19338 543	NCL Nucleolin	6	16.8266666666667	-3.82666666666667	-13.5566666666667	21.2943069074029	8.90458234094484	409	21.2943069074029	-3.82666666666667	1	PipAc1-1
GCSH	P23434 138	GCSH Glycine cleavage system H protein, mitochondrial GCSH Glycine cleavage system H protein, mitochondr...	4	3.96	-3.8275	-14.57	5.27481674247236	10.1124115158881	122	5.27481674247236	-3.8275	1	PipAc1-1
LTN1	O94822 751;753	LTN1 E3 ubiquitin-protein ligase listerin	6	11.42	-3.83333333333333	-11.0566666666667	13.3794793122403	7.65644216765638	506	13.3794793122403	-3.83333333333333	1	PipAc1-1
CCT7	Q99832 310	CCT7 T-complex protein 1 subunit eta	6	4.71	-3.835	-7.31666666666667	33.723389954155	34.3194450227079	685	33.723389954155	-3.835	1	PipAc1-1
CAND1	Q86VP6 71	CAND1 Cullin-associated NEDD8-dissociated protein 1 CAND1 Cullin-associated NEDD8-dissociated protein ...	4	8.025	-12	-3.8425	18.5610578003159	7.2551286457696	172	7.2551286457696	-3.8425	1	PipAc1-2
SUPT5H	O00267 626	SUPT5H Transcription elongation factor SPT5	6	9.39666666666667	-3.85166666666667	-7.03833333333333	9.09354587972517	5.01387441672273	43	9.09354587972517	-3.85166666666667	1	PipAc1-1
AQR	O60306 28	AQR Intron-binding protein aquarius	6	7.15	-3.85333333333333	-4.49	14.5542827602966	5.05949404585083	359	14.5542827602966	-3.85333333333333	1	PipAc1-1
SUPT6H	Q7KZ85 1463;1465	SUPT6H Transcription elongation factor SPT6	6	7.63	-3.85666666666667	-11.9983333333333	23.7074382139165	11.130271185675	541	23.7074382139165	-3.85666666666667	1	PipAc1-1
UBR5	O95071 691;708	UBR5 E3 ubiquitin-protein ligase UBR5	2	8.84	-3.86	-24.21	1.83847763108502	16.871567799111	50	1.83847763108502	-3.86	1	PipAc1-1
HSPE1-MOB4	S4R3N1 155	HSPE1-MOB4 Protein HSPE1-MOB4	2	10.35	-3.865	-34.135	16.1573899501126	1.30814754519511	438	16.1573899501126	-3.865	1	PipAc1-1
SYNE2	Q8WXH0 5348	SYNE2 Nesprin-2	6	11.8733333333333	-3.86833333333333	-6.29666666666667	24.3972452679942	13.3983202927332	684	24.3972452679942	-3.86833333333333	1	PipAc1-1
TRIM38	O00635 335;339	TRIM38 E3 ubiquitin-protein ligase TRIM38	6	6.74833333333333	-3.87333333333333	-7.59583333333333	18.7629682264472	17.668064528031	596	18.7629682264472	-3.87333333333333	1	PipAc1-1
NRDC	O43847 689	NRDC Nardilysin	2	6.59	-3.875	-24.715	26.806418074782	5.42350901170082	725	26.806418074782	-3.875	1	PipAc1-1
IPO5	O00410 915	IPO5 Importin-5	6	7.95333333333333	-6.68833333333333	-3.885	18.0414117149038	2.59947494698449	77	2.59947494698449	-3.885	1	PipAc1-2
NUDCD1	Q96RS6 454;456	NUDCD1 NudC domain-containing protein 1	4	12.815	-5.7775	-3.885	21.9193390639408	8.63882129305459	45	8.63882129305459	-3.885	1	PipAc1-2
EED	O75530 182	EED Polycomb protein EED	6	6.00666666666667	-9.27333333333333	-3.88833333333333	14.2593880186587	7.15676300199096	238	7.15676300199096	-3.88833333333333	1	PipAc1-2
EXOC2	Q96KP1 638	EXOC2 Exocyst complex component 2	6	14.9266666666667	-7.74	-3.89166666666667	26.6794999953148	21.533472935564	437	21.533472935564	-3.89166666666667	1	PipAc1-2
GBE1	Q04446 81;88	GBE1 1,4-alpha-glucan-branching enzyme	4	16.83	-3.895	-4.3925	15.912302368503	5.61301092700403	385	15.912302368503	-3.895	1	PipAc1-1
STXBP6	Q8NFX7 144	STXBP6 Syntaxin-binding protein 6	6	6.88666666666667	-3.89833333333333	-21.0233333333333	13.5619282060726	11.9943147643651	322	13.5619282060726	-3.89833333333333	1	PipAc1-1
USP34	Q70CQ2 214;217	USP34 Ubiquitin carboxyl-terminal hydrolase 34	4	7.67	-9.415	-3.9	18.1073069965323	5.44575063696457	102	5.44575063696457	-3.9	1	PipAc1-2
SLC30A1	Q9Y6M5 433;437	SLC30A1 Zinc transporter 1	2	15.17	-18.345	-3.9	42.3344829896386	8.14587011926903	219	8.14587011926903	-3.9	1	PipAc1-2
PLK1	P53350 428	PLK1 Serine/threonine-protein kinase PLK1	6	4.58333333333333	-3.91666666666667	-5.765	14.2442474938716	10.8891409211195	438	14.2442474938716	-3.91666666666667	1	PipAc1-1
HNRNPUL1	Q9BUJ2 391	HNRNPUL1 Heterogeneous nuclear ribonucleoprotein U-like protein 1 HNRNPUL1 Heterogeneous nuclear ribonucleoprotein U...	6	10.82	-3.92	-10.0466666666667	18.8967468099671	8.69646748206803	353	18.8967468099671	-3.92	1	PipAc1-1
CUL3	Q13618 636	CUL3 Cullin-3	6	12.77	-3.92166666666667	-14.7233333333333	16.7693749635061	12.4207176389558	525	16.7693749635061	-3.92166666666667	1	PipAc1-1
MYO1G	B0I1T2 143	MYO1G Unconventional myosin-Ig	6	9.18	-3.92333333333333	-24.2566666666667	17.7242000289623	6.91784841310264	578	17.7242000289623	-3.92333333333333	1	PipAc1-1
BLK	P51451 373;374	BLK Tyrosine-protein kinase Blk	6	13.6233333333333	-3.92333333333333	-4.49	16.0778949700098	3.10638053045663	488	16.0778949700098	-3.92333333333333	1	PipAc1-1
MMS22L	Q6ZRQ5 1068	MMS22L Protein MMS22-like	6	14.4966666666667	-4.77166666666667	-3.925	12.2901804977253	19.6737975490244	102	19.6737975490244	-3.925	1	PipAc1-2
INPP4A	Q96PE3 854	INPP4A Type I inositol 3,4-bisphosphate 4-phosphatase INPP4A Type I inositol 3,4-bisphosphate 4-phosphat...	4	15.61	-3.925	-20.6425	15.8228073783805	11.1062966374935	123	15.8228073783805	-3.925	1	PipAc1-1
NT5DC1	Q5TFE4 179	NT5DC1 5'-nucleotidase domain-containing protein 1 NT5DC1 5'-nucleotidase domain-containing protein 1...	6	7.73666666666667	-4.57666666666667	-3.92833333333333	16.1311880116334	6.8495588665743	179	6.8495588665743	-3.92833333333333	1	PipAc1-2
IPO5	O00410 1078	IPO5 Importin-5	2	29.62	-3.93	-8.53	0.268700576850888	41.4081731062842	7	0.268700576850888	-3.93	1	PipAc1-1
PFAS	O15067 270	PFAS Phosphoribosylformylglycinamidine synthase	6	7.75	-3.93666666666667	-18.0283333333333	12.0224051947465	4.40520336269129	342	12.0224051947465	-3.93666666666667	1	PipAc1-1
IMPDH2	P12268 331;339	IMPDH2 Inosine-5'-monophosphate dehydrogenase 2	6	6.63	-7.085	-3.93833333333333	15.6192570245835	5.11087337611358	124	5.11087337611358	-3.93833333333333	1	PipAc1-2
TIPRL	O75663 14	TIPRL TIP41-like protein	6	8.65	-3.94166666666667	-17.9366666666667	25.0929499395082	4.75085115181129	810	25.0929499395082	-3.94166666666667	1	PipAc1-1
PIK3CA	P42336 242	PIK3CA Phosphatidylinositol 4,5-bisphosphate 3-kinase catalytic subunit alpha isoform PIK3CA Phosphatidylinositol 4,5-bisphosphate 3-kin...	6	15.7433333333333	-3.94833333333333	-17.815	15.542686275759	14.5555827777523	394	15.542686275759	-3.94833333333333	1	PipAc1-1
YARS	P54577 250	YARS Tyrosine--tRNA ligase, cytoplasmic	6	5.43666666666667	-3.94833333333333	-7.04666666666667	19.8890345835756	3.68949680399193	481	19.8890345835756	-3.94833333333333	1	PipAc1-1
RECQL5	O94762 532	RECQL5 ATP-dependent DNA helicase Q5	2	26.53	-11.06	-3.96	11.2712820921136	7.96202235616053	211	7.96202235616053	-3.96	1	PipAc1-2
ANAPC5	Q9UJX4 312	ANAPC5 Anaphase-promoting complex subunit 5	6	14.5666666666667	-3.96	-19.0633333333333	13.1795098543155	24.3610744152771	316	13.1795098543155	-3.96	1	PipAc1-1
OLA1	Q9NTK5 55	OLA1 Obg-like ATPase 1	6	3.98333333333333	-3.96166666666667	-7.92	17.3215939412823	8.0808910399782	478	17.3215939412823	-3.96166666666667	1	PipAc1-1
PLK1	P53350 572;573	PLK1 Serine/threonine-protein kinase PLK1	6	11.285	-3.9675	-17.6233333333333	14.7721896650429	3.78808482833564	444	14.7721896650429	-3.9675	1	PipAc1-1
RPS12	P25398 106;108	RPS12 40S ribosomal protein S12	6	7.6325	-3.96916666666667	-6.47	10.5009144443075	21.9908305891342	305	10.5009144443075	-3.96916666666667	1	PipAc1-1
GPS1	Q13098 67	GPS1 COP9 signalosome complex subunit 1	6	8.32	-3.97166666666667	-10.11	14.35887658094	16.8794869590281	271	14.35887658094	-3.97166666666667	1	PipAc1-1
PCGF5	Q86SE9 142;145	PCGF5 Polycomb group RING finger protein 5	6	7	-4.13166666666667	-3.97166666666667	13.9523007660624	6.11210411124243	166	6.11210411124243	-3.97166666666667	1	PipAc1-2
EIF2B3	Q9NR50 64	EIF2B3 Translation initiation factor eIF-2B subunit gamma EIF2B3 Translation initiation factor eIF-2B subuni...	6	12.1833333333333	-3.97166666666667	-10.2133333333333	21.3130123789826	5.07854966173086	612	21.3130123789826	-3.97166666666667	1	PipAc1-1
EIF3D	O15371 258	EIF3D Eukaryotic translation initiation factor 3 subunit D EIF3D Eukaryotic translation initiation factor 3 s...	2	8.54	-13.16	-3.975	15.8250497629549	4.730544366138	125	4.730544366138	-3.975	1	PipAc1-2
TRIM25	Q14258 498;506	TRIM25 E3 ubiquitin/ISG15 ligase TRIM25	4	8.935	-12.5075	-3.98	22.1381290612674	3.1221787264665	36	3.1221787264665	-3.98	1	PipAc1-2
C14orf166	Q9Y224 69	C14orf166 UPF0568 protein C14orf166	6	8.88333333333333	-3.98	-10.9466666666667	11.7125539486484	8.61669000641584	216	11.7125539486484	-3.98	1	PipAc1-1
CARS	P49589 27	CARS Cysteine--tRNA ligase, cytoplasmic	6	7.92666666666667	-3.98666666666667	-8.84166666666667	15.7570361003162	5.07911179899268	515	15.7570361003162	-3.98666666666667	1	PipAc1-1
RPS4X	P62701 181	RPS4X 40S ribosomal protein S4, X isoform	6	4.72666666666667	-3.995	-8.79666666666667	13.4672294849386	9.93509872455562	481	13.4672294849386	-3.995	1	PipAc1-1
EIF3L	Q9Y262 417	EIF3L Eukaryotic translation initiation factor 3 subunit L EIF3L Eukaryotic translation initiation factor 3 s...	6	13.7633333333333	-4.00166666666667	-15.665	20.3338893639822	9.42053448589835	333	20.3338893639822	-4.00166666666667	1	PipAc1-1
PNP	P00491 206	PNP Purine nucleoside phosphorylase	6	7.49666666666667	-4.00833333333333	-5.095	21.6590354509767	17.597267685638	650	21.6590354509767	-4.00833333333333	1	PipAc1-1
BAG1	Q99933 213	BAG1 BAG family molecular chaperone regulator 1	6	9.61	-4.015	-16.255	21.8282420272453	9.10897963550254	584	21.8282420272453	-4.015	1	PipAc1-1
HSPH1	Q92598 34	HSPH1 Heat shock protein 105 kDa	6	12.0166666666667	-4.01666666666667	-12.2733333333333	14.9658727332109	13.4592372245483	499	14.9658727332109	-4.01666666666667	1	PipAc1-1
POLA1	P09884 1458	POLA1 DNA polymerase alpha catalytic subunit	4	12.945	-4.02	-47.7125	26.723768446834	4.50869068207907	356	26.723768446834	-4.02	1	PipAc1-1
MYO1E	Q12965 519	MYO1E Unconventional myosin-Ie	4	5.225	-9.67	-4.0225	21.8751228567979	2.4422718248931	33	2.4422718248931	-4.0225	1	PipAc1-2
FASTKD3	Q14CZ7 525;526	FASTKD3 FAST kinase domain-containing protein 3, mitochondrial FASTKD3 FAST kinase domain-containing protein 3, m...	6	8.74	-11.2016666666667	-4.03333333333333	20.7788405996741	19.2435658511271	656	19.2435658511271	-4.03333333333333	1	PipAc1-2
ANKRD17	O75179 1158	ANKRD17 Ankyrin repeat domain-containing protein 17 ANKRD17 Ankyrin repeat domain-containing protein 1...	2	12.81	-4.05	-12.545	9.8712106653642	13.3572470966139	256	9.8712106653642	-4.05	1	PipAc1-1
IFI35	P80217 193	IFI35 Interferon-induced 35 kDa protein	2	0.01	-4.05	-21.15	19.3605836688877	6.09526045382804	501	19.3605836688877	-4.05	1	PipAc1-1
ANKHD1	Q8IWZ3 1130	ANKHD1 Ankyrin repeat and KH domain-containing protein 1 ANKHD1 Ankyrin repeat and KH domain-containing pro...	2	12.81	-4.05	-12.545	9.8712106653642	13.3572470966139	256	9.8712106653642	-4.05	1	PipAc1-1
NRDC	O43847 619	NRDC Nardilysin	2	14.64	-4.055	-21.075	29.2388654020637	15.1815825920752	756	29.2388654020637	-4.055	1	PipAc1-1
GOT1	P17174 46	GOT1 Aspartate aminotransferase, cytoplasmic	6	9.65666666666667	-4.05833333333333	-12.1066666666667	15.8619903122738	14.2018515224835	462	15.8619903122738	-4.05833333333333	1	PipAc1-1
Uncharacterized	I3L0E3 195	Uncharacterized protein	6	13.2366666666667	-8.265	-4.06166666666667	18.31567934858	5.37377117736387	127	5.37377117736387	-4.06166666666667	1	PipAc1-2
TBC1D1	Q86TI0 67	TBC1D1 TBC1 domain family member 1	6	9.68666666666667	-4.06166666666667	-37.2516666666667	23.3414099117141	24.1191379751986	504	23.3414099117141	-4.06166666666667	1	PipAc1-1
ZNF627	Q7L945 318	ZNF627 Zinc finger protein 627	4	11.325	-4.0625	-32.3125	16.5205515949075	8.19006054108678	217	16.5205515949075	-4.0625	1	PipAc1-1
KIF15	Q9NS87 346	KIF15 Kinesin-like protein KIF15	4	6.45	-4.0675	-7.79	20.0926045681821	10.6526585101248	564	20.0926045681821	-4.0675	1	PipAc1-1
RPS5	P46782 155	RPS5 40S ribosomal protein S5	6	16.6866666666667	-10.775	-4.07166666666667	16.1926659324523	20.9436247260752	459	20.9436247260752	-4.07166666666667	1	PipAc1-2
SNU13	P55769 102;93	SNU13 NHP2-like protein 1	6	5.45833333333333	-4.07416666666667	-13.7908333333333	25.0401722072087	8.49602284405278	643	25.0401722072087	-4.07416666666667	1	PipAc1-1
EIF2S3	P41091 105	EIF2S3 Eukaryotic translation initiation factor 2 subunit 3 EIF2S3 Eukaryotic translation initiation factor 2 ...	6	11.4466666666667	-4.075	-5.505	11.4895078223569	10.8862165144737	108	11.4895078223569	-4.075	1	PipAc1-1
KCMF1	Q9P0J7 24;27;33;36	KCMF1 E3 ubiquitin-protein ligase KCMF1	4	19.33	-4.0775	-15.2525	13.2672714476891	22.111576718995	173	13.2672714476891	-4.0775	1	PipAc1-1
MICAL1	Q8TDZ2 87;95	MICAL1 Protein-methionine sulfoxide oxidase MICAL1 MICAL1 Protein-methionine sulfoxide oxidase MICAL1...	2	14.71	-4.08	-29.575	1.42835569799683	2.63750829382582	37	1.42835569799683	-4.08	1	PipAc1-1
IRF3	Q14653 222	IRF3 Interferon regulatory factor 3	6	14.5933333333333	-4.995	-4.08166666666667	23.4854412349438	10.4564437868076	290	10.4564437868076	-4.08166666666667	1	PipAc1-2
IARS	P41252 400	IARS Isoleucine--tRNA ligase, cytoplasmic	6	5.68	-4.09	-11.6283333333333	15.987563916995	10.4283467849255	455	15.987563916995	-4.09	1	PipAc1-1
TEC	P42680 449	TEC Tyrosine-protein kinase Tec	6	14.1066666666667	-4.09166666666667	-20.1183333333333	23.357038696433	21.8334526968747	270	23.357038696433	-4.09166666666667	1	PipAc1-1
IFI16	Q16666 727	IFI16 Gamma-interferon-inducible protein 16	6	14.1733333333333	-4.09166666666667	-15.9033333333333	10.2546290360338	16.2202338659671	339	10.2546290360338	-4.09166666666667	1	PipAc1-1
PPM1G	O15355 13	PPM1G Protein phosphatase 1G	6	12.6066666666667	-4.09333333333333	-16.3833333333333	16.0687630720808	5.68851005683093	296	16.0687630720808	-4.09333333333333	1	PipAc1-1
SYNE2	Q8WXH0 1032	SYNE2 Nesprin-2	2	10.25	-26.63	-4.095	9.6873629022557	3.82544768621922	98	3.82544768621922	-4.095	1	PipAc1-2
C14orf166	Q9Y224 19	C14orf166 UPF0568 protein C14orf166	6	12.36	-8.03	-4.095	16.1050936041986	3.91857499609233	52	3.91857499609233	-4.095	1	PipAc1-2
FAAP100	Q0VG06 342;349;352	FAAP100 Fanconi anemia core complex-associated protein 100 FAAP100 Fanconi anemia core complex-associated pro...	6	8.46333333333333	-4.105	-18.1416666666667	14.4235872791757	4.4155562126041	342	14.4235872791757	-4.105	1	PipAc1-1
DMXL1	Q9Y485 1870	DMXL1 DmX-like protein 1	4	12.08	-4.105	-14.7875	24.2071676713048	16.4649797550235	267	24.2071676713048	-4.105	1	PipAc1-1
HNRNPR	O43390 214	HNRNPR Heterogeneous nuclear ribonucleoprotein R	6	12.4633333333333	-4.10833333333333	-17.99	26.2696276461366	17.374857697259	764	26.2696276461366	-4.10833333333333	1	PipAc1-1
ADSL	P30566 98;99	ADSL Adenylosuccinate lyase	2	0.67	-4.12	-20.61	47.7579920013394	1.1879393923934	1215	47.7579920013394	-4.12	1	PipAc1-1
TARDBP	G3V162 50	TARDBP TAR DNA binding protein, isoform CRA_d	2	17.44	-4.13	-38.805	22.8819754391967	0.657609306503489	581	22.8819754391967	-4.13	1	PipAc1-1
ACADSB	P45954 175	ACADSB Short/branched chain specific acyl-CoA dehydrogenase, mitochondrial ACADSB Short/branched chain specific acyl-CoA dehy...	6	8.46666666666667	-6.74333333333333	-4.13	13.8372579171838	5.50871309835609	128	5.50871309835609	-4.13	1	PipAc1-2
SUGP2	Q8IX01 476	SUGP2 SURP and G-patch domain-containing protein 2 SUGP2 SURP and G-patch domain-containing protein 2...	6	6.71	-4.13166666666667	-26.7166666666667	25.8528005575154	30.5617026140015	758	25.8528005575154	-4.13166666666667	1	PipAc1-1
AURKA	O14965 290	AURKA Aurora kinase A	4	17.88	-4.1325	-90.38	37.0272938744741	42.2418994206779	664	37.0272938744741	-4.1325	1	PipAc1-1
PPP1CB	P62140 244	PPP1CB Serine/threonine-protein phosphatase PP1-beta catalytic subunit PPP1CB Serine/threonine-protein phosphatase PP1-be...	2	4.26	-4.135	-27.65	21.814244199605	14.2835569799683	553	21.814244199605	-4.135	1	PipAc1-1
OSTC	Q9NRP0 14	OSTC Oligosaccharyltransferase complex subunit OSTC OSTC Oligosaccharyltransferase complex subunit OST...	6	8.90333333333333	-4.135	-12.86	10.0781402054149	13.6882153694337	209	10.0781402054149	-4.135	1	PipAc1-1
COG7	P83436 174	COG7 Conserved oligomeric Golgi complex subunit 7	6	11.88	-4.13666666666667	-14.0283333333333	16.2589995592185	9.40240483422548	230	16.2589995592185	-4.13666666666667	1	PipAc1-1
ERCC3	P19447 342	ERCC3 TFIIH basal transcription factor complex helicase XPB subunit ERCC3 TFIIH basal transcription factor complex hel...	6	12.2633333333333	-4.14	-9.35	13.8429418838627	10.5036488897906	398	13.8429418838627	-4.14	1	PipAc1-1
PSMB7	Q99436 74	PSMB7 Proteasome subunit beta type-7	4	17.925	-4.14	-7.35	25.5372812439644	21.0427944912267	534	25.5372812439644	-4.14	1	PipAc1-1
HNRNPK	P61978 184;185	HNRNPK Heterogeneous nuclear ribonucleoprotein K	6	6.32333333333333	-5.9125	-4.14416666666667	12.9347484513615	10.7820264406403	244	10.7820264406403	-4.14416666666667	1	PipAc1-2
NMT1	P30419 483	NMT1 Glycylpeptide N-tetradecanoyltransferase 1	2	8.89	-4.145	-18.615	13.1309729266342	3.79716341497176	332	13.1309729266342	-4.145	1	PipAc1-1
CLUH	O75153 200	CLUH Clustered mitochondria protein homolog	6	11.8366666666667	-4.14666666666667	-18.535	13.9542418879231	9.31934278798672	321	13.9542418879231	-4.14666666666667	1	PipAc1-1
NSUN5	Q96P11 343	NSUN5 Probable 28S rRNA (cytosine-C(5))-methyltransferase NSUN5 Probable 28S rRNA (cytosine-C(5))-methyltran...	4	16.31	-4.1475	-8.2575	19.9144392757282	8.72910600615359	46	19.9144392757282	-4.1475	1	PipAc1-1
UBE2O	Q9C0C9 341	UBE2O (E3-independent) E2 ubiquitin-conjugating enzyme UBE2O (E3-independent) E2 ubiquitin-conjugating en...	6	11.8333333333333	-4.15	-16.6816666666667	14.3119097258193	9.57818232582084	335	14.3119097258193	-4.15	1	PipAc1-1
UBR5	O95071 1232;1234	UBR5 E3 ubiquitin-protein ligase UBR5	2	3.52	-4.165	-25.105	17.3736136137535	7.57311362650792	437	17.3736136137535	-4.165	1	PipAc1-1
SEC13	P55735 245	SEC13 Protein SEC13 homolog	4	21.14	-4.17	-5.9225	35.2240381936351	16.3908905086535	312	35.2240381936351	-4.17	1	PipAc1-1
SCRN1	Q12765 186;188	SCRN1 Secernin-1	4	13.705	-4.1725	-5.5325	13.8042417997754	4.16236611396291	352	13.8042417997754	-4.1725	1	PipAc1-1
AP4M1	O00189 235	AP4M1 AP-4 complex subunit mu-1	6	13.8	-7.29666666666667	-4.17333333333333	19.8880996243147	12.0867773482706	283	12.0867773482706	-4.17333333333333	1	PipAc1-2
MED29	Q9NX70 181	MED29 Mediator of RNA polymerase II transcription subunit 29 MED29 Mediator of RNA polymerase II transcription ...	2	6.65	-4.175	-47.715	20.7535840278252	0.516187950266177	521	20.7535840278252	-4.175	1	PipAc1-1
KPNA5	O15131 238	KPNA5 Importin subunit alpha-6	2	2.94	-4.18	-38.68	17.0978419690907	18.7383297014435	429	17.0978419690907	-4.18	1	PipAc1-1
KPNA6	O60684 238	KPNA6 Importin subunit alpha-7	2	2.94	-4.18	-38.68	17.0978419690907	18.7383297014435	429	17.0978419690907	-4.18	1	PipAc1-1
KPNA1	P52294 240	KPNA1 Importin subunit alpha-5	2	2.94	-4.18	-38.68	17.0978419690907	18.7383297014435	429	17.0978419690907	-4.18	1	PipAc1-1
RPS8	P62241 100	RPS8 40S ribosomal protein S8	6	5.73666666666667	-9.45833333333333	-4.18333333333333	14.0542398110558	6.03537460864416	167	6.03537460864416	-4.18333333333333	1	PipAc1-2
EIF5	P55010 138	EIF5 Eukaryotic translation initiation factor 5	4	8.2	-4.185	-33.5575	9.23675808928652	6.56798992589564	15	9.23675808928652	-4.185	1	PipAc1-1
PTPN6	P29350 102	PTPN6 Tyrosine-protein phosphatase non-receptor type 6 PTPN6 Tyrosine-protein phosphatase non-receptor ty...	4	7.56	-4.1925	-6.825	17.8276795554927	6.94215384444914	356	17.8276795554927	-4.1925	1	PipAc1-1
CORO1C	Q9ULV4 39	CORO1C Coronin-1C	4	9.925	-10.4625	-4.1925	23.8655153935548	13.9916793726367	361	13.9916793726367	-4.1925	1	PipAc1-2
KIF3A	Q9Y496 12	KIF3A Kinesin-like protein KIF3A	6	10.4566666666667	-4.19333333333333	-5.76166666666667	14.7459183053029	12.6555211930077	265	14.7459183053029	-4.19333333333333	1	PipAc1-1
THUMPD1	Q9NXG2 31	THUMPD1 THUMP domain-containing protein 1	6	13.6766666666667	-4.19833333333333	-28.4883333333333	10.6432540450121	14.2300378308235	106	10.6432540450121	-4.19833333333333	1	PipAc1-1
UBE2S	Q16763 118	UBE2S Ubiquitin-conjugating enzyme E2 S	6	7.47333333333333	-5.21	-4.205	10.9110696084298	10.7778991459375	240	10.7778991459375	-4.205	1	PipAc1-2
LNPEP	Q9UIQ6 305	LNPEP Leucyl-cystinyl aminopeptidase	6	16.92	-4.205	-7.77666666666667	11.3124740883681	8.96412553831475	167	11.3124740883681	-4.205	1	PipAc1-1
PI4KA	P42356 58;60	PI4KA Phosphatidylinositol 4-kinase alpha	6	16.2733333333333	-4.20666666666667	-5.49666666666667	9.58858001305025	22.3202443236329	276	9.58858001305025	-4.20666666666667	1	PipAc1-1
LIG1	P18858 280	LIG1 DNA ligase 1	2	2.89	-4.215	-37.715	35.1502780927833	13.4420999103563	874	35.1502780927833	-4.215	1	PipAc1-1
ANXA11	P50995 226	ANXA11 Annexin A11	6	13.8933333333333	-4.215	-14.01	19.6443790942855	6.25734448468358	488	19.6443790942855	-4.215	1	PipAc1-1
EXOSC7	Q15024 238	EXOSC7 Exosome complex component RRP42	2	20.14	-4.215	-12.925	11.9288913986171	4.1365746699413	297	11.9288913986171	-4.215	1	PipAc1-1
DDX6	P26196 324	DDX6 Probable ATP-dependent RNA helicase DDX6	6	14.3833333333333	-5.765	-4.22	28.0312431047929	12.3317444021517	46	12.3317444021517	-4.22	1	PipAc1-2
ASMTL	O95671 441	ASMTL N-acetylserotonin O-methyltransferase-like protein ASMTL N-acetylserotonin O-methyltransferase-like p...	6	5.00666666666667	-4.23	-19.2916666666667	13.1400030441397	7.88529623201733	303	13.1400030441397	-4.23	1	PipAc1-1
SEPT2	Q15019 111;114	SEPT2 Septin-2	6	8.2	-4.23	-5.905	14.4389639517522	7.20834447012627	416	14.4389639517522	-4.23	1	PipAc1-1
TATDN1	Q6P1N9 113;123	TATDN1 Putative deoxyribonuclease TATDN1	4	13.56	-4.23	-5.9475	9.44486456581918	12.0720431162252	284	9.44486456581918	-4.23	1	PipAc1-1
RCC2	Q9P258 209	RCC2 Protein RCC2	6	6.28666666666667	-4.23	-8.73666666666667	17.0578415985142	11.4119685710515	343	17.0578415985142	-4.23	1	PipAc1-1
RBM26	Q5T8P6 25	RBM26 RNA-binding protein 26	6	11.2633333333333	-7.33166666666667	-4.23833333333333	16.3223091707842	10.7397493763433	204	10.7397493763433	-4.23833333333333	1	PipAc1-2
PTBP3	O95758 500	PTBP3 Polypyrimidine tract-binding protein 3	2	18.34	-4.24	-7.325	3.81837661840736	4.02343758495145	94	3.81837661840736	-4.24	1	PipAc1-1
SEC23A	Q15436 85;88	SEC23A Protein transport protein Sec23A	2	11.13	-4.24	-8.57	0.381837661840735	10.8470180234016	9	0.381837661840735	-4.24	1	PipAc1-1
SMARCAD1	Q9H4L7 772	SMARCAD1 SWI/SNF-related matrix-associated actin-dependent regulator of chromatin subfamily A containing DEAD/H box 1 SMARCAD1 SWI/SNF-related matrix-associated actin-d...	4	11.755	-4.2425	-28.515	19.5740804381713	18.8333578170932	400	19.5740804381713	-4.2425	1	PipAc1-1
PDIA3	P30101 244	PDIA3 Protein disulfide-isomerase A3	6	9.68333333333333	-4.24333333333333	-7.70833333333333	13.5257305409603	10.5830702854449	242	13.5257305409603	-4.24333333333333	1	PipAc1-1
ORC3	Q9UBD5 621;630	ORC3 Origin recognition complex subunit 3	6	13.9466666666667	-6.24666666666667	-4.245	17.6751629884046	7.47857406194523	69	7.47857406194523	-4.245	1	PipAc1-2
ZMYM3	Q14202 480;484	ZMYM3 Zinc finger MYM-type protein 3	6	10.6766666666667	-4.24666666666667	-13.9425	14.7801950821586	7.56915236337597	208	14.7801950821586	-4.24666666666667	1	PipAc1-1
CAD	P27708 73	CAD CAD protein	6	16.86	-4.75833333333333	-4.24833333333333	29.9471256828876	17.224245024577	267	17.224245024577	-4.24833333333333	1	PipAc1-2
ECH1	Q13011 159;171;182	ECH1 Delta(3,5)-Delta(2,4)-dienoyl-CoA isomerase, mitochondrial ECH1 Delta(3,5)-Delta(2,4)-dienoyl-CoA isomerase, ...	2	10.35	-4.25	-42.5	8.3155757467538	5.33158513014657	205	8.3155757467538	-4.25	1	PipAc1-1
ACTL6A	O96019 32	ACTL6A Actin-like protein 6A	2	3.65	-30.95	-4.265	5.09116882454314	4.90024999362277	120	4.90024999362277	-4.265	1	PipAc1-2
DOCK6	Q96HP0 1853	DOCK6 Dedicator of cytokinesis protein 6	6	5.95666666666667	-4.26666666666667	-5.525	24.1711105799189	9.91049696029417	567	24.1711105799189	-4.26666666666667	1	PipAc1-1
BCAT2	O15382 342;345	BCAT2 Branched-chain-amino-acid aminotransferase, mitochondrial BCAT2 Branched-chain-amino-acid aminotransferase, ...	6	10.1366666666667	-4.26916666666667	-10.6733333333333	15.8212766288523	8.46460552339367	435	15.8212766288523	-4.26916666666667	1	PipAc1-1
ANXA2	P07355 133	ANXA2 Annexin A2	6	6.57	-4.27166666666667	-4.60833333333333	31.6918376978469	18.3498407804173	877	31.6918376978469	-4.27166666666667	1	PipAc1-1
WARS	P23381 274	WARS Tryptophan--tRNA ligase, cytoplasmic	6	12.5233333333333	-4.275	-16.5483333333333	23.3759891769311	7.39658952941602	389	23.3759891769311	-4.275	1	PipAc1-1
YWHAH	Q04917 112	YWHAH 14-3-3 protein eta	6	10.51	-4.275	-9.15166666666667	13.7228666830222	10.8044443016134	232	13.7228666830222	-4.275	1	PipAc1-1
MMAA	Q8IVH4 184	MMAA Methylmalonic aciduria type A protein, mitochondrial MMAA Methylmalonic aciduria type A protein, mitoch...	2	12.21	-4.275	-59.25	10.6419570568575	6.92964645562817	261	10.6419570568575	-4.275	1	PipAc1-1
CAPN7	Q9Y6W3 578	CAPN7 Calpain-7	2	3.96	-45.91	-4.275	17.5503903090501	6.48416918348064	159	6.48416918348064	-4.275	1	PipAc1-2
MYO5A	Q9Y4I1 535	MYO5A Unconventional myosin-Va	6	13.04	-4.27833333333333	-17.73	19.5356775328287	9.87743691450368	477	19.5356775328287	-4.27833333333333	1	PipAc1-1
TBC1D4	O60343 402	TBC1D4 TBC1 domain family member 4	2	14.4	-4.285	-69.19	36.267506807058	9.92777920785912	887	36.267506807058	-4.285	1	PipAc1-1
TBC1D1	Q86TI0 336	TBC1D1 TBC1 domain family member 1	2	14.4	-4.285	-69.19	36.267506807058	9.92777920785912	887	36.267506807058	-4.285	1	PipAc1-1
LRRC58	Q96CX6 170	LRRC58 Leucine-rich repeat-containing protein 58	2	6.69	-25.315	-4.29	27.5983776697109	37.1655324191649	908	37.1655324191649	-4.29	1	PipAc1-2
ALDOA	P04075 73	ALDOA Fructose-bisphosphate aldolase A	6	10.17	-15.1333333333333	-4.29166666666667	20.2626599109462	15.3768844915564	341	15.3768844915564	-4.29166666666667	1	PipAc1-2
NGLY1	Q96IV0 309;315;319;320	NGLY1 Peptide-N(4)-(N-acetyl-beta-glucosaminyl)asparagine amidase NGLY1 Peptide-N(4)-(N-acetyl-beta-glucosaminyl)asp...	6	12.3166666666667	-4.30666666666667	-6.575	15.8631089848953	8.20503686768073	168	15.8631089848953	-4.30666666666667	1	PipAc1-1
HEATR3	Q7Z4Q2 57;59	HEATR3 HEAT repeat-containing protein 3	6	6.64	-4.30833333333333	-32.57	25.9286300576538	15.562061560089	574	25.9286300576538	-4.30833333333333	1	PipAc1-1
TNPO1	Q92973 142;153	TNPO1 Transportin-1	6	7.61	-4.30916666666667	-4.7475	17.0664080628194	5.69216808430672	566	17.0664080628194	-4.30916666666667	1	PipAc1-1
HGS	O14964 185;190	HGS Hepatocyte growth factor-regulated tyrosine kinase substrate HGS Hepatocyte growth factor-regulated tyrosine ki...	6	10.44	-4.31666666666667	-16.9783333333333	16.214949789212	10.032396855521	370	16.214949789212	-4.31666666666667	1	PipAc1-1
TRMT6	Q9UJA5 243	TRMT6 tRNA (adenine(58)-N(1))-methyltransferase non-catalytic subunit TRM6 TRMT6 tRNA (adenine(58)-N(1))-methyltransferase no...	4	10.47	-4.325	-35.25	16.7780759723317	8.27608200378255	423	16.7780759723317	-4.325	1	PipAc1-1
ABCF1	Q8NE71 515	ABCF1 ATP-binding cassette sub-family F member 1	2	16.42	-4.335	-17.03	22.5354931164153	14.6795367774327	545	22.5354931164153	-4.335	1	PipAc1-1
ZNF608	Q9ULD9 65	ZNF608 Zinc finger protein 608	2	11.5	-4.335	-46.625	2.86378246380552	15.0684455070853	69	2.86378246380552	-4.335	1	PipAc1-1
VCP	P55072 535	VCP Transitional endoplasmic reticulum ATPase	6	7.73	-4.33666666666667	-9.25333333333333	8.4344950451504	11.2230595947213	248	8.4344950451504	-4.33666666666667	1	PipAc1-1
CPSF3	Q9UKF6 27	CPSF3 Cleavage and polyadenylation specificity factor subunit 3 CPSF3 Cleavage and polyadenylation specificity fac...	4	10.015	-11.4725	-4.3375	23.0758595000634	9.06060106541871	198	9.06060106541871	-4.3375	1	PipAc1-2
NUP98	P52948 1636	NUP98 Nuclear pore complex protein Nup98-Nup96	2	23.21	-4.34	-82.29	3.08298556597335	11.7096882964492	74	3.08298556597335	-4.34	1	PipAc1-1
PFKP	Q01813 411	PFKP ATP-dependent 6-phosphofructokinase, platelet type PFKP ATP-dependent 6-phosphofructokinase, platelet...	6	10.0266666666667	-9.48166666666667	-4.34166666666667	23.7406903157146	14.6255398760752	107	14.6255398760752	-4.34166666666667	1	PipAc1-2
MND1	Q9BWT6 147	MND1 Meiotic nuclear division protein 1 homolog	6	9.33333333333333	-4.34333333333333	-32.125	18.4227692453297	3.93376028756202	518	18.4227692453297	-4.34333333333333	1	PipAc1-1
SUCLA2	Q9P2R7 152;158	SUCLA2 Succinyl-CoA ligase [ADP-forming] subunit beta, mitochondrial [REVIEWED] ENSG00000136143;Q9P2R7;B2RDE7;O95194;Q5T9Q4;Q5T9Q6;Q9NV21;Q9NVP7 SUCLA2 Succinyl-CoA ligase [ADP-forming] subunit b...	6	8.86	-4.34333333333333	-6.08083333333333	15.7322114359891	13.7264264893186	138	15.7322114359891	-4.34333333333333	1	PipAc1-1
PSMD14	O00487 238	PSMD14 26S proteasome non-ATPase regulatory subunit 14 PSMD14 26S proteasome non-ATPase regulatory subuni...	2	8.3	-20.525	-4.345	9.90656600442353	18.1231468018112	437	18.1231468018112	-4.345	1	PipAc1-2
BRD8	Q9H0E9 142	BRD8 Bromodomain-containing protein 8	2	1.75	-4.35	-70.17	17.7766644790298	11.6248354827068	428	17.7766644790298	-4.35	1	PipAc1-1
NUDT6	P53370 44	NUDT6 Nucleoside diphosphate-linked moiety X motif 6 NUDT6 Nucleoside diphosphate-linked moiety X motif...	4	4.81	-13.2975	-4.3525	23.6725542559311	9.41150492748105	237	9.41150492748105	-4.3525	1	PipAc1-2
KIF15	Q9NS87 862	KIF15 Kinesin-like protein KIF15	6	5.56666666666667	-4.355	-24.4616666666667	20.2674761625615	8.53191752577735	621	20.2674761625615	-4.355	1	PipAc1-1
UBR2	Q8IWV8 1360	UBR2 E3 ubiquitin-protein ligase UBR2	6	6.10333333333333	-4.35833333333333	-11.0833333333333	9.58863789423016	4.77349208302126	229	9.58863789423016	-4.35833333333333	1	PipAc1-1
RNF214	Q8ND24 655	RNF214 RING finger protein 214	6	11.0133333333333	-4.35833333333333	-25.8766666666667	28.7585878767833	25.9123458348847	138	28.7585878767833	-4.35833333333333	1	PipAc1-1
SF1	Q15637 279	SF1 Splicing factor 1	4	8.475	-4.36	-78.7225	20.0980645834369	25.0984121343695	335	20.0980645834369	-4.36	1	PipAc1-1
NAA25	Q14CX7 381	NAA25 N-alpha-acetyltransferase 25, NatB auxiliary subunit NAA25 N-alpha-acetyltransferase 25, NatB auxiliary...	6	12	-4.36166666666667	-5.55	15.1694580215203	6.3839580199121	428	15.1694580215203	-4.36166666666667	1	PipAc1-1
DIS3	Q9Y2L1 533	DIS3 Exosome complex exonuclease RRP44	6	11.7166666666667	-4.36333333333333	-11.2583333333333	19.3877741545198	5.60721113091585	501	19.3877741545198	-4.36333333333333	1	PipAc1-1
MTRF1	O75570 216	MTRF1 Peptide chain release factor 1, mitochondrial MTRF1 Peptide chain release factor 1, mitochondria...	4	6.265	-4.365	-36.1875	8.41185869274245	7.45651560717202	223	8.41185869274245	-4.365	1	PipAc1-1
HSP90AA1	P07900 481	HSP90AA1 Heat shock protein HSP 90-alpha	6	8.20666666666667	-6.27166666666667	-4.36666666666667	16.3461988445836	9.09719004235191	89	9.09719004235191	-4.36666666666667	1	PipAc1-2
HNRNPM	P52272 653	HNRNPM Heterogeneous nuclear ribonucleoprotein M	6	7.75	-4.36666666666667	-11.9383333333333	13.4894635425827	8.70567496904557	380	13.4894635425827	-4.36666666666667	1	PipAc1-1
RAB3GAP1	Q15042 693	RAB3GAP1 Rab3 GTPase-activating protein catalytic subunit RAB3GAP1 Rab3 GTPase-activating protein catalytic ...	4	3.27	-4.3675	-28.695	26.6192604142189	14.8160779785565	412	26.6192604142189	-4.3675	1	PipAc1-1
CYP51A1	Q16850 449	CYP51A1 Lanosterol 14-alpha demethylase	2	17.81	-16.915	-4.37	7.53068721963673	1.75362481734264	42	1.75362481734264	-4.37	1	PipAc1-2
MCM6	Q14566 91	MCM6 DNA replication licensing factor MCM6	6	10.6633333333333	-4.37333333333333	-10.5483333333333	23.0320651845784	13.4029585042507	620	23.0320651845784	-4.37333333333333	1	PipAc1-1
MAD2L1	Q13257 106	MAD2L1 Mitotic spindle assembly checkpoint protein MAD2A MAD2L1 Mitotic spindle assembly checkpoint protein...	4	14.155	-4.3775	-21.35	11.7942962910044	5.12208941741551	49	11.7942962910044	-4.3775	1	PipAc1-1
BIRC6	Q9NR09 390;396	BIRC6 Baculoviral IAP repeat-containing protein 6	4	8.81	-8.405	-4.3825	8.14352298864973	17.6163037647894	420	17.6163037647894	-4.3825	1	PipAc1-2
STXBP1	P61764 110	STXBP1 Syntaxin-binding protein 1	6	7.88666666666667	-4.38333333333333	-9.37	27.3531253546403	25.6740896625372	592	27.3531253546403	-4.38333333333333	1	PipAc1-1
NOSIP	Q9Y314 236;250	NOSIP Nitric oxide synthase-interacting protein	4	19.38	-13.205	-4.3875	18.3077187728746	14.6063008664069	126	14.6063008664069	-4.3875	1	PipAc1-2
AGPS	O00116 226	AGPS Alkyldihydroxyacetonephosphate synthase, peroxisomal AGPS Alkyldihydroxyacetonephosphate synthase, pero...	6	11.3766666666667	-4.39	-13.5116666666667	14.3525705014816	9.41548175435897	242	14.3525705014816	-4.39	1	PipAc1-1
TRAF5	O00463 110;116	TRAF5 TNF receptor-associated factor 5	6	6.42666666666667	-4.39	-8.79	19.099365434485	12.8487618080498	316	19.099365434485	-4.39	1	PipAc1-1
MAP2K2	P36507 384	MAP2K2 Dual specificity mitogen-activated protein kinase kinase 2 MAP2K2 Dual specificity mitogen-activated protein ...	6	5.64666666666667	-4.40166666666667	-10.9283333333333	18.227563102803	4.54379760406058	571	18.227563102803	-4.40166666666667	1	PipAc1-1
SNU13	P55769 30	SNU13 NHP2-like protein 1	6	9.32666666666667	-4.40333333333333	-5.18333333333333	15.8600689363781	8.87789089067142	393	15.8600689363781	-4.40333333333333	1	PipAc1-1
NUMA1	Q14980 375	NUMA1 Nuclear mitotic apparatus protein 1	6	9.48	-4.40333333333333	-18.6216666666667	12.6791335140327	5.50497744470099	241	12.6791335140327	-4.40333333333333	1	PipAc1-1
TRANK1	O15050 1319	TRANK1 TPR and ankyrin repeat-containing protein 1 TRANK1 TPR and ankyrin repeat-containing protein 1...	6	12.5833333333333	-4.40833333333333	-17.2166666666667	20.6116951429684	22.5950168547551	477	20.6116951429684	-4.40833333333333	1	PipAc1-1
IFIT5	Q13325 476	IFIT5 Interferon-induced protein with tetratricopeptide repeats 5 IFIT5 Interferon-induced protein with tetratricope...	6	8.90333333333333	-4.41166666666667	-14.8983333333333	13.8374989310448	9.21604777910068	278	13.8374989310448	-4.41166666666667	1	PipAc1-1
ARHGAP1	Q07960 91	ARHGAP1 Rho GTPase-activating protein 1	6	7.43666666666667	-4.41333333333333	-19.03	21.5613159771538	4.41001133785391	547	21.5613159771538	-4.41333333333333	1	PipAc1-1
ASMTL	O95671 4	ASMTL N-acetylserotonin O-methyltransferase-like protein ASMTL N-acetylserotonin O-methyltransferase-like p...	6	9.78666666666667	-5.19833333333333	-4.415	16.4854728978779	12.0156244115735	279	12.0156244115735	-4.415	1	PipAc1-2
PDCD6IP	Q8WUM4 90	PDCD6IP Programmed cell death 6-interacting protein PDCD6IP Programmed cell death 6-interacting protei...	6	12.0866666666667	-4.415	-17.5833333333333	22.7101332008423	7.27213219535142	516	22.7101332008423	-4.415	1	PipAc1-1
GCN1	Q92616 939	GCN1 eIF-2-alpha kinase activator GCN1	6	10.1066666666667	-4.415	-23.545	12.0981184487506	17.786458613226	124	12.0981184487506	-4.415	1	PipAc1-1
PRPF39	Q86UA1 128	PRPF39 Pre-mRNA-processing factor 39	4	14.9	-10.3675	-4.4175	20.8631882750456	9.52833449944603	77	9.52833449944603	-4.4175	1	PipAc1-2
TTF2	Q9UNY4 785	TTF2 Transcription termination factor 2	2	22.85	-4.42	-15.215	12.826917010724	18.8868221254927	304	12.826917010724	-4.42	1	PipAc1-1
RBBP4	Q09028 138	RBBP4 Histone-binding protein RBBP4	6	11.9	-4.42333333333333	-12.3516666666667	15.4766167706856	14.9572195499921	182	15.4766167706856	-4.42333333333333	1	PipAc1-1
BOLA2B	Q9H3K6 59	BOLA2B BolA-like protein 2	6	10.41	-4.425	-40.9366666666667	18.4961366236304	27.1144387119975	195	18.4961366236304	-4.425	1	PipAc1-1
CCNB2	O95067 314	CCNB2 G2/mitotic-specific cyclin-B2	2	1.92	-4.43	-13.015	0.169705627484772	8.57720525579282	4	0.169705627484772	-4.43	1	PipAc1-1
PSMD4	P55036 37	PSMD4 26S proteasome non-ATPase regulatory subunit 4 PSMD4 26S proteasome non-ATPase regulatory subunit...	6	10.69	-4.43833333333333	-17.3383333333333	11.9829686082651	16.7565753263209	317	11.9829686082651	-4.43833333333333	1	PipAc1-1
RERE	Q9P2R6 510	RERE Arginine-glutamic acid dipeptide repeats protein RERE Arginine-glutamic acid dipeptide repeats prot...	6	11.4833333333333	-4.44333333333333	-6.79666666666667	25.3350742384282	3.47957277071003	396	25.3350742384282	-4.44333333333333	1	PipAc1-1
SEC24B	O95487 562	SEC24B Protein transport protein Sec24B	4	10.035	-4.45	-74.965	15.9823047983283	13.4398673108529	202	15.9823047983283	-4.45	1	PipAc1-1
ASNS	P08243 158	ASNS Asparagine synthetase [glutamine-hydrolyzing] [REVIEWED] ENSG00000070669;P08243;A4D1I8;B4DXZ1;B7ZAA9;D6W5R3;E9PCI3;E9PCX6;P08184;Q15666;Q549T9;Q96HD0 ASNS Asparagine synthetase [glutamine-hydrolyzing]...	4	8.8	-18.8975	-4.4525	10.548738866171	18.6370891414584	398	18.6370891414584	-4.4525	1	PipAc1-2
PPP1CA	P62136 140	PPP1CA Serine/threonine-protein phosphatase PP1-alpha catalytic subunit PPP1CA Serine/threonine-protein phosphatase PP1-al...	2	4.57	-17.16	-4.455	18.1019335983756	12.4804346879426	294	12.4804346879426	-4.455	1	PipAc1-2
PPP1CB	P62140 139	PPP1CB Serine/threonine-protein phosphatase PP1-beta catalytic subunit PPP1CB Serine/threonine-protein phosphatase PP1-be...	2	4.57	-17.16	-4.455	18.1019335983756	12.4804346879426	294	12.4804346879426	-4.455	1	PipAc1-2
PRPF3	O43395 37	PRPF3 U4/U6 small nuclear ribonucleoprotein Prp3	4	13.96	-12.8525	-4.46	29.0688233622668	11.1595728711571	146	11.1595728711571	-4.46	1	PipAc1-2
EXOSC9	Q06265 61	EXOSC9 Exosome complex component RRP45	2	0.77	-4.46	-35.945	10.2954747340761	5.67806745292798	242	10.2954747340761	-4.46	1	PipAc1-1
DDB1	Q16531 378	DDB1 DNA damage-binding protein 1	2	9	-4.465	-32.855	21.602112165249	16.2139584926075	507	21.602112165249	-4.465	1	PipAc1-1
PDHA1	P08559 218;222	PDHA1 Pyruvate dehydrogenase E1 component subunit alpha, somatic form, mitochondrial PDHA1 Pyruvate dehydrogenase E1 component subunit ...	6	8.66666666666667	-4.4675	-11.65	21.7695268092809	10.9690797243889	393	21.7695268092809	-4.4675	1	PipAc1-1
PCBD2	Q9H0N5 109	PCBD2 Pterin-4-alpha-carbinolamine dehydratase 2	6	9.8	-4.47333333333333	-8.18833333333333	7.84346267070015	11.912681338249	174	7.84346267070015	-4.47333333333333	1	PipAc1-1
ECHS1	P30084 111	ECHS1 Enoyl-CoA hydratase, mitochondrial	6	18.35	-4.47833333333333	-36.8416666666667	18.5698318965646	36.9136107237787	259	18.5698318965646	-4.47833333333333	1	PipAc1-1
AHCYL1	O43865 272	AHCYL1 Adenosylhomocysteinase 2	2	5.81	-4.48	-9.925	8.18829652614022	3.48603643124968	192	8.18829652614022	-4.48	1	PipAc1-1
PRDX6	P30041 91	PRDX6 Peroxiredoxin-6	6	9.96	-4.48833333333333	-11.0083333333333	24.7193919153904	10.2385573528045	579	24.7193919153904	-4.48833333333333	1	PipAc1-1
SPDL1	Q96EA4 467	SPDL1 Protein Spindly	2	2.18	-4.49	-156.275	10.4368960903134	15.6906994745295	244	10.4368960903134	-4.49	1	PipAc1-1
UBE4B	O95155 563	UBE4B Ubiquitin conjugation factor E4 B	2	4.34	-4.505	-33.13	17.9675833099502	0.296984848098351	418	17.9675833099502	-4.505	1	PipAc1-1
RNH1	P13489 362	RNH1 Ribonuclease inhibitor	4	7.775	-4.505	-13.3025	23.5019722576638	7.23990043670031	384	23.5019722576638	-4.505	1	PipAc1-1
TRANK1	O15050 1041;1042	TRANK1 TPR and ankyrin repeat-containing protein 1 TRANK1 TPR and ankyrin repeat-containing protein 1...	4	13.66	-6.2625	-4.5125	21.8727034985009	11.5020530776031	275	11.5020530776031	-4.5125	1	PipAc1-2
WDR55	Q9H6Y2 306	WDR55 WD repeat-containing protein 55	2	3.69	-4.515	-32.645	3.31633080376491	7.82767206773508	77	3.31633080376491	-4.515	1	PipAc1-1
RPN1	P04843 545	RPN1 Dolichyl-diphosphooligosaccharide--protein glycosyltransferase subunit 1 RPN1 Dolichyl-diphosphooligosaccharide--protein gl...	6	4.85333333333333	-4.52333333333333	-16.7016666666667	15.5278545416508	8.08079554664432	347	15.5278545416508	-4.52333333333333	1	PipAc1-1
WDR62	O43379 707	WDR62 WD repeat-containing protein 62	4	16.595	-4.53	-28.175	12.3869581953494	41.5567647922694	79	12.3869581953494	-4.53	1	PipAc1-1
NDUFV2	P19404 225	NDUFV2 NADH dehydrogenase [ubiquinone] flavoprotein 2, mitochondrial [REVIEWED] ENSG00000178127;P19404;Q9BV41 NDUFV2 NADH dehydrogenase [ubiquinone] flavoprotei...	4	9.245	-4.5325	-46.5	17.5339107160953	10.4821212865844	209	17.5339107160953	-4.5325	1	PipAc1-1
MAP4K4	O95819 269	MAP4K4 Mitogen-activated protein kinase kinase kinase kinase 4 MAP4K4 Mitogen-activated protein kinase kinase kin...	2	8.67	-4.535	-31.285	34.9381460584273	11.5894801436475	808	34.9381460584273	-4.535	1	PipAc1-1
Uncharacterized	J3KR12 151	Uncharacterized protein	2	2.15	-4.54	-31.695	15.5704913217278	17.5716035124857	360	15.5704913217278	-4.54	1	PipAc1-1
QARS	P47897 358	QARS Glutamine--tRNA ligase	6	13.92	-4.54166666666667	-15.385	21.9726533824813	9.33077649501905	479	21.9726533824813	-4.54166666666667	1	PipAc1-1
CHD4	Q14839 1594	CHD4 Chromodomain-helicase-DNA-binding protein 4	6	9.54333333333333	-16.6183333333333	-4.54666666666667	16.6747094927218	16.1833231033267	413	16.1833231033267	-4.54666666666667	1	PipAc1-2
DPH2	Q9BQC3 250;251	DPH2 Diphthamide biosynthesis protein 2	6	6.72333333333333	-6.57333333333333	-4.54666666666667	18.5204208015549	15.7287668514307	287	15.7287668514307	-4.54666666666667	1	PipAc1-2
HMMR	O75330 242	HMMR Hyaluronan mediated motility receptor	4	9.125	-17.775	-4.5475	14.3790715972903	9.84690602846058	84	9.84690602846058	-4.5475	1	PipAc1-2
PIK3R1	P27986 146	PIK3R1 Phosphatidylinositol 3-kinase regulatory subunit alpha PIK3R1 Phosphatidylinositol 3-kinase regulatory su...	6	15.84	-4.55166666666667	-37.3133333333333	20.7387978597282	20.2767558220408	297	20.7387978597282	-4.55166666666667	1	PipAc1-1
GEMIN4	P57678 382	GEMIN4 Gem-associated protein 4	4	12.75	-4.5525	-21.9025	17.6217883598686	23.8111001775782	313	17.6217883598686	-4.5525	1	PipAc1-1
C14orf80	Q86SX3 461	C14orf80 Uncharacterized protein C14orf80	4	22.935	-4.5525	-33.1575	8.69254997109594	13.8942467110192	220	8.69254997109594	-4.5525	1	PipAc1-1
PSMD1	Q99460 633	PSMD1 26S proteasome non-ATPase regulatory subunit 1 PSMD1 26S proteasome non-ATPase regulatory subunit...	6	9.43333333333333	-6.055	-4.55333333333333	9.58620623604562	12.3770427270276	188	12.3770427270276	-4.55333333333333	1	PipAc1-2
ARHGEF6	Q15052 738	ARHGEF6 Rho guanine nucleotide exchange factor 6	6	14.68	-4.555	-6.53833333333333	23.6645141509392	14.7640514990522	666	23.6645141509392	-4.555	1	PipAc1-1
AARS	P49588 773	AARS Alanine--tRNA ligase, cytoplasmic	6	12.6266666666667	-4.55666666666667	-8.77	16.543524009916	5.12138653100896	384	16.543524009916	-4.55666666666667	1	PipAc1-1
BCKDHB	P21953 299	BCKDHB 2-oxoisovalerate dehydrogenase subunit beta, mitochondrial BCKDHB 2-oxoisovalerate dehydrogenase subunit beta...	4	16.46	-4.5575	-39.815	15.7970089468439	8.60630970083384	264	15.7970089468439	-4.5575	1	PipAc1-1
ENO1	P06733 119	ENO1 Alpha-enolase	2	14.01	-4.56	-30.73	14.085567081236	14.2694148443445	324	14.085567081236	-4.56	1	PipAc1-1
FLII	Q13045 119	FLII Protein flightless-1 homolog	6	6.89666666666667	-4.56	-19.1716666666667	22.8243151047299	18.5560743872907	526	22.8243151047299	-4.56	1	PipAc1-1
PARS2	Q7L3T8 153	PARS2 Probable proline--tRNA ligase, mitochondrial PARS2 Probable proline--tRNA ligase, mitochondrial...	2	0.01	-4.56	-40.125	7.9478802205368	7.13470742217227	183	7.9478802205368	-4.56	1	PipAc1-1
YWHAQ	P27348 237	YWHAQ 14-3-3 protein theta	6	6.27333333333333	-4.56166666666667	-13.3083333333333	16.851271069764	13.9258169120044	132	16.851271069764	-4.56166666666667	1	PipAc1-1
TM9SF3	Q9HD45 428	TM9SF3 Transmembrane 9 superfamily member 3	6	10.2333333333333	-4.56166666666667	-22.6416666666667	9.60349606480196	12.4024004396998	68	9.60349606480196	-4.56166666666667	1	PipAc1-1
HECTD1	Q9ULT8 1944	HECTD1 E3 ubiquitin-protein ligase HECTD1	4	2.67	-4.5625	-4.8875	11.1801084520679	11.3974715763336	309	11.1801084520679	-4.5625	1	PipAc1-1
ARHGAP25	P42331 302	ARHGAP25 Rho GTPase-activating protein 25	6	8.49666666666667	-4.56666666666667	-14.1433333333333	16.3416139553799	13.540965499796	296	16.3416139553799	-4.56666666666667	1	PipAc1-1
ZFAND3	Q9H8U3 35	ZFAND3 AN1-type zinc finger protein 3	6	7.81666666666667	-4.56666666666667	-21.6483333333333	14.208713758348	8.84908903032774	399	14.208713758348	-4.56666666666667	1	PipAc1-1
TTC4	O95801 321	TTC4 Tetratricopeptide repeat protein 4	6	12.5433333333333	-4.57166666666667	-19.2483333333333	16.4429454985008	10.628438110403	484	16.4429454985008	-4.57166666666667	1	PipAc1-1
DEPTOR	Q8TB45 63	DEPTOR DEP domain-containing mTOR-interacting protein DEPTOR DEP domain-containing mTOR-interacting prot...	6	10.74	-4.57166666666667	-18.4066666666667	12.17573556984	8.96809827481092	108	12.17573556984	-4.57166666666667	1	PipAc1-1
TPI1	P60174 124	TPI1 Triosephosphate isomerase	6	13.09	-4.57333333333333	-30.0033333333333	20.321664958036	44.2247408886323	301	20.321664958036	-4.57333333333333	1	PipAc1-1
ADA	P00813 75	ADA Adenosine deaminase	6	10.83	-4.575	-8.55166666666667	19.6302305131651	10.1370023511227	499	19.6302305131651	-4.575	1	PipAc1-1
CPSF1	Q10570 324	CPSF1 Cleavage and polyadenylation specificity factor subunit 1 CPSF1 Cleavage and polyadenylation specificity fac...	6	11.3466666666667	-4.57666666666667	-14.5166666666667	14.4157437084136	6.37142579542967	189	14.4157437084136	-4.57666666666667	1	PipAc1-1
XPO7	Q9UIA9 43	XPO7 Exportin-7	6	8.9	-5.08333333333333	-4.59333333333333	16.3057028878447	16.5150412250974	340	16.5150412250974	-4.59333333333333	1	PipAc1-2
PGP	A6NDG6 272	PGP Glycerol-3-phosphate phosphatase	2	1.35	-4.595	-34.75	13.0744043841393	4.17193000900063	298	13.0744043841393	-4.595	1	PipAc1-1
NUP205	Q92621 921;922;925	NUP205 Nuclear pore complex protein Nup205	6	7.56388888888889	-4.59527777777778	-7.41861111111111	8.24538540414958	8.4794402603963	154	8.24538540414958	-4.59527777777778	1	PipAc1-1
SOD1	P00441 147	SOD1 Superoxide dismutase [Cu-Zn] [REVIEWED] ENSG00000142168;P00441;A6NHJ0;D3DSE4;Q16669;Q16711;Q16838;Q16839;Q16840;Q6NR85 SOD1 Superoxide dismutase [Cu-Zn] [REVIEWED] ENSG0...	6	6.77666666666667	-4.59666666666667	-25.03	19.6683661412601	22.8189359962291	510	19.6683661412601	-4.59666666666667	1	PipAc1-1
AIMP2	Q13155 205	AIMP2 Aminoacyl tRNA synthase complex-interacting multifunctional protein 2 AIMP2 Aminoacyl tRNA synthase complex-interacting ...	6	6.28	-8.71833333333333	-4.59666666666667	14.3035945365725	7.23077773594699	82	7.23077773594699	-4.59666666666667	1	PipAc1-2
RSBN1	Q5VWQ0 671	RSBN1 Round spermatid basic protein 1	4	16.825	-4.5975	-50.275	22.3144502882474	12.9833495934857	526	22.3144502882474	-4.5975	1	PipAc1-1
ORC5	O43913 409	ORC5 Origin recognition complex subunit 5	4	12.095	-4.6	-37.505	3.7761885546143	9.9818919382383	44	3.7761885546143	-4.6	1	PipAc1-1
CSRP1	P21291 34;37;40	CSRP1 Cysteine and glycine-rich protein 1	6	6.96444444444444	-4.60222222222222	-15.9938888888889	15.1304083321071	21.1538590560437	109	15.1304083321071	-4.60222222222222	1	PipAc1-1
CHRAC1	Q9NRG0 55	CHRAC1 Chromatin accessibility complex protein 1	6	6.32666666666667	-4.60833333333333	-4.63833333333333	13.5892993442144	8.8901842875537	372	13.5892993442144	-4.60833333333333	1	PipAc1-1
RAD1	O60671 239	RAD1 Cell cycle checkpoint protein RAD1	6	8.78	-4.61	-15.825	21.5364231013416	14.0234799532784	548	21.5364231013416	-4.61	1	PipAc1-1
ATIC	P31939 287	ATIC Bifunctional purine biosynthesis protein PURH ATIC Bifunctional purine biosynthesis protein PURH...	4	2.995	-8.6525	-4.6125	17.800210438831	16.5888725254812	275	16.5888725254812	-4.6125	1	PipAc1-2
GFM1	Q96RP9 146;153	GFM1 Elongation factor G, mitochondrial	4	12.52	-7.3425	-4.6125	17.9239995071785	6.5168365280505	89	6.5168365280505	-4.6125	1	PipAc1-2
Uncharacterized	A0A087WZG4 534	Uncharacterized protein	2	18.16	-7.04	-4.615	32.0460793233743	11.7450436355086	267	11.7450436355086	-4.615	1	PipAc1-2
GART	P22102 291	GART Trifunctional purine biosynthetic protein adenosine-3 GART Trifunctional purine biosynthetic protein ade...	6	11.2466666666667	-4.63	-18.3116666666667	14.8853686551593	9.70185429011726	330	14.8853686551593	-4.63	1	PipAc1-1
SLK	Q9H2G2 1212	SLK STE20-like serine/threonine-protein kinase	6	9.3	-4.63	-13.7666666666667	16.4166537394196	6.41182553308078	170	16.4166537394196	-4.63	1	PipAc1-1
FBXO4	Q9UKT5 146;147	FBXO4 F-box only protein 4	4	10.06	-4.635	-12.3975	20.4515973296301	23.501869961062	417	20.4515973296301	-4.635	1	PipAc1-1
HSPA1B	P0DMV9 17	HSPA1B Heat shock 70 kDa protein 1B	6	9.56333333333333	-4.64	-10.505	9.71423491583357	19.7733029613163	188	9.71423491583357	-4.64	1	PipAc1-1
LRIG1	Q96JA1 892	LRIG1 Leucine-rich repeats and immunoglobulin-like domains protein 1 LRIG1 Leucine-rich repeats and immunoglobulin-like...	2	1.92	-4.645	-72.035	43.8052650945066	0.445477272147522	989	43.8052650945066	-4.645	1	PipAc1-1
IPO5	O00410 1057	IPO5 Importin-5	6	8.03333333333333	-4.64666666666667	-6.36666666666667	19.9934535952813	13.5940585060778	373	19.9934535952813	-4.64666666666667	1	PipAc1-1
MDN1	Q9NU22 2816	MDN1 Midasin	2	3.62	-4.65	-19.505	24.0416305603426	19.1413805667198	542	24.0416305603426	-4.65	1	PipAc1-1
APAF1	O14727 450	APAF1 Apoptotic protease-activating factor 1	6	12.75	-4.65333333333333	-19.72	14.1392597637453	5.76690905078275	354	14.1392597637453	-4.65333333333333	1	PipAc1-1
ATXN10	Q9UBB4 134	ATXN10 Ataxin-10	6	13.7633333333333	-4.655	-21.0466666666667	14.6001832180285	7.57758448759673	220	14.6001832180285	-4.655	1	PipAc1-1
IPO4	Q8TEX9 95	IPO4 Importin-4	6	12.0733333333333	-4.65666666666667	-24.6733333333333	21.7595484021766	13.7031451377655	522	21.7595484021766	-4.65666666666667	1	PipAc1-1
DHX15	O43143 226	DHX15 Pre-mRNA-splicing factor ATP-dependent RNA helicase DHX15 DHX15 Pre-mRNA-splicing factor ATP-dependent RNA h...	2	9.8	-4.66	-15.3	0.579827560572969	17.8756594283959	13	0.579827560572969	-4.66	1	PipAc1-1
KPNA5	O15131 253	KPNA5 Importin subunit alpha-6	4	18.015	-4.665	-21.225	9.11363996070359	15.5467863774694	142	9.11363996070359	-4.665	1	PipAc1-1
MCM4	P33991 571;572	MCM4 DNA replication licensing factor MCM4	2	0.47	-7.505	-4.665	27.3155349572363	7.77110352524016	175	7.77110352524016	-4.665	1	PipAc1-2
RAB35	Q15286 110;114	RAB35 Ras-related protein Rab-35	4	9.37	-4.6675	-11.2575	26.8067210166903	17.5954792963041	513	26.8067210166903	-4.6675	1	PipAc1-1
ARHGEF2	Q92974 478	ARHGEF2 Rho guanine nucleotide exchange factor 2	6	8.63666666666667	-4.66833333333333	-11.755	17.2566397849253	4.92384301130733	461	17.2566397849253	-4.66833333333333	1	PipAc1-1
EEFSEC	P57772 442	EEFSEC Selenocysteine-specific elongation factor	6	4.93666666666667	-4.67333333333333	-9.26	14.6805717418181	6.65627223000983	290	14.6805717418181	-4.67333333333333	1	PipAc1-1
NME2	P22392 145	NME2 Nucleoside diphosphate kinase B	6	8.07666666666667	-4.68166666666667	-32.0916666666667	10.6857801150251	8.36986120952233	159	10.6857801150251	-4.68166666666667	1	PipAc1-1
LRWD1	Q9UFC0 384;385	LRWD1 Leucine-rich repeat and WD repeat-containing protein 1 LRWD1 Leucine-rich repeat and WD repeat-containing...	6	12.5633333333333	-4.68166666666667	-23.775	29.7762048734668	27.3576590738316	343	29.7762048734668	-4.68166666666667	1	PipAc1-1
ADAT3	Q96EY9 214;216;228	ADAT3 Probable inactive tRNA-specific adenosine deaminase-like protein 3 ADAT3 Probable inactive tRNA-specific adenosine de...	4	7.0675	-6.28125	-4.6825	13.6117206694574	15.5910842577844	174	15.5910842577844	-4.6825	1	PipAc1-2
EPS15L1	Q9UBC2 470	EPS15L1 Epidermal growth factor receptor substrate 15-like 1 EPS15L1 Epidermal growth factor receptor substrate...	2	6.92	-4.685	-11.45	4.75882863738546	1.15965512114594	106	4.75882863738546	-4.685	1	PipAc1-1
DHX16	O60231 714	DHX16 Putative pre-mRNA-splicing factor ATP-dependent RNA helicase DHX16 DHX16 Putative pre-mRNA-splicing factor ATP-depend...	2	3.68	-4.69	-30.365	10.8611601590254	9.8924238687998	243	10.8611601590254	-4.69	1	PipAc1-1
FBXO30	Q8TB52 570	FBXO30 F-box only protein 30	6	11.16	-4.69	-26.8933333333333	17.4908238799663	9.36115733585686	471	17.4908238799663	-4.69	1	PipAc1-1
PPM1A	P35813 314	PPM1A Protein phosphatase 1A	6	13.55	-4.695	-9.68333333333333	16.2341612040783	6.16058655216098	416	16.2341612040783	-4.695	1	PipAc1-1
NARS	O43776 438	NARS Asparagine--tRNA ligase, cytoplasmic	6	7.61333333333333	-4.69666666666667	-7.62833333333333	16.7839431203358	8.15528397216594	469	16.7839431203358	-4.69666666666667	1	PipAc1-1
TBC1D4	O60343 453;456	TBC1D4 TBC1 domain family member 4	6	8.48333333333333	-4.75833333333333	-4.69666666666667	17.0121455632929	12.0920414598473	163	12.0920414598473	-4.69666666666667	1	PipAc1-2
RUBCN	Q92622 739	RUBCN Run domain Beclin-1-interacting and cysteine-rich domain-containing protein RUBCN Run domain Beclin-1-interacting and cysteine...	2	4.81	-4.7	-16.08	7.69332177930964	2.95570634535977	172	7.69332177930964	-4.7	1	PipAc1-1
KIAA0226L	Q9H714 452	KIAA0226L Uncharacterized protein KIAA0226-like	2	4.81	-4.7	-16.08	7.69332177930964	2.95570634535977	172	7.69332177930964	-4.7	1	PipAc1-1
PSMC2	P35998 377	PSMC2 26S protease regulatory subunit 7	6	10.5	-4.70166666666667	-15.4666666666667	6.60198884175569	13.7950232571992	38	6.60198884175569	-4.70166666666667	1	PipAc1-1
MTA2	O94776 261	MTA2 Metastasis-associated protein MTA2	2	7.35	-4.705	-52.095	19.1413805667198	12.1834498398442	427	19.1413805667198	-4.705	1	PipAc1-1
RDX	P35241 284	RDX Radixin	2	13.12	-4.71	-22.15	24.8053058840241	9.17824601980139	552	24.8053058840241	-4.71	1	PipAc1-1
RNF20	Q5VTR2 922;924;925	RNF20 E3 ubiquitin-protein ligase BRE1A	4	13.015	-7.145	-4.7125	13.4228623375692	7.85093359628862	21	7.85093359628862	-4.7125	1	PipAc1-2
TTK	P33981 229	TTK Dual specificity protein kinase TTK	2	7.33	-4.72	-241.125	11.6248354827068	21.8425284708524	258	11.6248354827068	-4.72	1	PipAc1-1
CRLF3	Q8IUI8 313	CRLF3 Cytokine receptor-like factor 3	6	7.89666666666667	-4.72166666666667	-15.9366666666667	15.9802533354971	15.0123384809518	418	15.9802533354971	-4.72166666666667	1	PipAc1-1
ARCN1	P48444 479	ARCN1 Coatomer subunit delta	6	16.2966666666667	-4.725	-19.815	16.7418323369935	21.7664353994861	75	16.7418323369935	-4.725	1	PipAc1-1
SMC5	Q8IY18 176	SMC5 Structural maintenance of chromosomes protein 5 SMC5 Structural maintenance of chromosomes protein...	6	11.7233333333333	-4.725	-23.67	19.2402388238816	9.41977282103979	253	19.2402388238816	-4.725	1	PipAc1-1
KPNA6	O60684 208	KPNA6 Importin subunit alpha-7	2	9.81	-4.735	-5.69	33.8916280222712	23.0799653379289	750	33.8916280222712	-4.735	1	PipAc1-1
LRPPRC	P42704 500	LRPPRC Leucine-rich PPR motif-containing protein, mitochondrial LRPPRC Leucine-rich PPR motif-containing protein, ...	6	14.6466666666667	-4.745	-16.5316666666667	10.2241239233491	12.2222377929194	257	10.2241239233491	-4.745	1	PipAc1-1
HTT	P42858 1708	HTT Huntingtin	6	5.55333333333333	-4.755	-5.30666666666667	17.9466807516042	5.50333595800462	375	17.9466807516042	-4.755	1	PipAc1-1
VPS51	Q9UID3 421	VPS51 Vacuolar protein sorting-associated protein 51 homolog VPS51 Vacuolar protein sorting-associated protein ...	6	8.62333333333333	-4.77	-6.09333333333333	17.4095008544185	5.92112376721401	511	17.4095008544185	-4.77	1	PipAc1-1
ALDH6A1	Q02252 317	ALDH6A1 Methylmalonate-semialdehyde dehydrogenase [acylating], mitochondrial [REVIEWED] ENSG00000119711;Q02252;B2R609;B4DFS8;J3KNU8;Q9UKM8 ALDH6A1 Methylmalonate-semialdehyde dehydrogenase ...	6	9.17333333333333	-4.77166666666667	-11.9466666666667	18.4464949696864	9.57886144939296	152	18.4464949696864	-4.77166666666667	1	PipAc1-1
RPS3	P23396 97	RPS3 40S ribosomal protein S3	6	14.32	-4.775	-15.6733333333333	19.9863621001922	11.4622138641131	601	19.9863621001922	-4.775	1	PipAc1-1
EIF2S3	P41091 311	EIF2S3 Eukaryotic translation initiation factor 2 subunit 3 EIF2S3 Eukaryotic translation initiation factor 2 ...	2	19.8	-4.775	-38.035	40.7647059354045	27.7256568903245	895	40.7647059354045	-4.775	1	PipAc1-1
TIMELESS	Q9UNS1 700	TIMELESS Protein timeless homolog	6	13.9533333333333	-4.775	-12.6266666666667	14.7859159337526	11.7676721005757	253	14.7859159337526	-4.775	1	PipAc1-1
ICAM3	P32942 407	ICAM3 Intercellular adhesion molecule 3	2	12.86	-4.78	-110.23	20.9020764518743	19.0918830920368	458	20.9020764518743	-4.78	1	PipAc1-1
C11orf68	Q9H3H3 199	C11orf68 UPF0696 protein C11orf68	6	13.3466666666667	-4.78166666666667	-11.3433333333333	18.2132154400772	14.6887544287004	301	18.2132154400772	-4.78166666666667	1	PipAc1-1
CBS	P35520 370	CBS Cystathionine beta-synthase	6	10.3466666666667	-4.78666666666667	-20.0616666666667	15.8418530060933	12.162916453987	177	15.8418530060933	-4.78666666666667	1	PipAc1-1
EFTUD2	Q15029 780	EFTUD2 116 kDa U5 small nuclear ribonucleoprotein component EFTUD2 116 kDa U5 small nuclear ribonucleoprotein ...	6	5.54666666666667	-4.78666666666667	-9.025	11.3596420131387	5.8765763842564	190	11.3596420131387	-4.78666666666667	1	PipAc1-1
EIF3F	A0A0D9SEZ9 195	EIF3F Eukaryotic translation initiation factor 3 subunit F EIF3F Eukaryotic translation initiation factor 3 s...	2	5.67	-4.79	-16.63	13.7037294193953	7.66503750806217	300	13.7037294193953	-4.79	1	PipAc1-1
DSTN	P60981 46	DSTN Destrin	4	12.39	-4.79	-8.045	19.2657589174854	7.96190303884693	248	19.2657589174854	-4.79	1	PipAc1-1
GTF2H2	Q13888 299;305	GTF2H2 General transcription factor IIH subunit 2	6	7.86666666666667	-4.79166666666667	-34.8816666666667	14.6920133632755	9.86525096825553	289	14.6920133632755	-4.79166666666667	1	PipAc1-1
GSR	P00390 377	GSR Glutathione reductase, mitochondrial	4	10.325	-4.7925	-21.7325	29.0857999431567	25.3671288284662	277	29.0857999431567	-4.7925	1	PipAc1-1
DRG2	P55039 241	DRG2 Developmentally-regulated GTP-binding protein 2 DRG2 Developmentally-regulated GTP-binding protein...	4	5.765	-5.755	-4.7975	18.1029012407772	6.84804777533958	151	6.84804777533958	-4.7975	1	PipAc1-2
DDX41	Q9UJV9 582;585	DDX41 Probable ATP-dependent RNA helicase DDX41	6	14.4166666666667	-4.8	-20.55	24.2061298021803	17.5222532797583	464	24.2061298021803	-4.8	1	PipAc1-1
HDAC2	Q92769 101;111	HDAC2 Histone deacetylase 2	4	16.29	-4.8075	-6.82	17.5647608865023	5.06191663305511	174	17.5647608865023	-4.8075	1	PipAc1-1
LRRC40	Q9H9A6 438	LRRC40 Leucine-rich repeat-containing protein 40	6	8.85	-4.80833333333333	-31.3883333333333	19.2772377862251	6.72983927495053	553	19.2772377862251	-4.80833333333333	1	PipAc1-1
SF3A3	Q12874 437	SF3A3 Splicing factor 3A subunit 3	2	2.68	-4.81	-23.275	31.4096832203064	12.4238661454476	685	31.4096832203064	-4.81	1	PipAc1-1
IGF2BP3	O00425 44	IGF2BP3 Insulin-like growth factor 2 mRNA-binding protein 3 IGF2BP3 Insulin-like growth factor 2 mRNA-binding ...	4	8.81	-7.81	-4.815	22.0254625377085	21.2818897970395	493	21.2818897970395	-4.815	1	PipAc1-2
ZFAND5	O76080 168	ZFAND5 AN1-type zinc finger protein 5	2	3.32	-4.815	-7.19	2.89206673505298	1.47078210486802	63	2.89206673505298	-4.815	1	PipAc1-1
STIM2	Q9P246 426	STIM2 Stromal interaction molecule 2	6	10.57	-4.815	-20.7033333333333	15.0631772876774	5.45379011941848	370	15.0631772876774	-4.815	1	PipAc1-1
NCF4	Q15080 84	NCF4 Neutrophil cytosol factor 4	6	10.7733333333333	-4.81666666666667	-13.29	13.3035779648434	6.99773106085108	404	13.3035779648434	-4.81666666666667	1	PipAc1-1
PSMC6	P62333 170	PSMC6 26S protease regulatory subunit 10B	6	13.13	-4.82	-22.4016666666667	23.1965790581284	6.16241321777976	452	23.1965790581284	-4.82	1	PipAc1-1
GINS3	Q9BRX5 188	GINS3 DNA replication complex GINS protein PSF3	6	10.0866666666667	-4.82	-8.61	21.9923759516793	13.2135687836406	516	21.9923759516793	-4.82	1	PipAc1-1
ADNP	Q9H2P0 75;76;79	ADNP Activity-dependent neuroprotector homeobox protein ADNP Activity-dependent neuroprotector homeobox pr...	4	9.545	-4.83	-29.14	14.9629297487714	22.3892742178035	201	14.9629297487714	-4.83	1	PipAc1-1
NOP56	O00567 142	NOP56 Nucleolar protein 56	4	23.24	-4.845	-82.6825	35.3565547906844	15.9118642842377	828	35.3565547906844	-4.845	1	PipAc1-1
SH3GL1	Q99961 96	SH3GL1 Endophilin-A2	2	20.24	-4.845	-43.005	21.8708127420999	13.5976634022173	473	21.8708127420999	-4.845	1	PipAc1-1
CELF1	Q92879 150	CELF1 CUGBP Elav-like family member 1	6	9.38333333333333	-4.84666666666667	-29.9133333333333	12.2422035053607	8.21720309269928	203	12.2422035053607	-4.84666666666667	1	PipAc1-1
NBAS	A2RRP1 1009;1011;1017	NBAS Neuroblastoma-amplified sequence	2	5.21	-12.68	-4.85	16.6452936291313	18.1302178696231	392	18.1302178696231	-4.85	1	PipAc1-2
NEURL4	Q96JN8 1366;1368;1371	NEURL4 Neuralized-like protein 4	2	3.53	-4.85	-19.365	15.0472323036497	1.84554869889689	325	15.0472323036497	-4.85	1	PipAc1-1
ITSN2	Q9NZM3 907	ITSN2 Intersectin-2	4	4.73	-4.85	-45.2575	16.2435156293211	19.6659102255655	180	16.2435156293211	-4.85	1	PipAc1-1
DHX15	O43143 190	DHX15 Pre-mRNA-splicing factor ATP-dependent RNA helicase DHX15 DHX15 Pre-mRNA-splicing factor ATP-dependent RNA h...	6	13.98	-4.85166666666667	-27.1566666666667	15.0713362601551	14.3648218459773	179	15.0713362601551	-4.85166666666667	1	PipAc1-1
NLRC3	Q7RTR2 195	NLRC3 Protein NLRC3	4	24.12	-4.855	-14.8125	34.2720279528364	19.6184341458062	759	34.2720279528364	-4.855	1	PipAc1-1
GNPNAT1	Q96EK6 128	GNPNAT1 Glucosamine 6-phosphate N-acetyltransferase GNPNAT1 Glucosamine 6-phosphate N-acetyltransferas...	4	15.72	-4.855	-10.6025	24.5141272194899	10.8050647846276	502	24.5141272194899	-4.855	1	PipAc1-1
NOB1	Q9ULX3 285;288	NOB1 RNA-binding protein NOB1	6	8.32833333333333	-4.86166666666667	-19.0791666666667	15.5588536424335	5.45442060778839	406	15.5588536424335	-4.86166666666667	1	PipAc1-1
OTUB1	Q96FW1 91	OTUB1 Ubiquitin thioesterase OTUB1	6	7.51333333333333	-4.86333333333333	-17.1	13.6243512383771	20.1809732173649	327	13.6243512383771	-4.86333333333333	1	PipAc1-1
CORO7-PAM16	A0A0A6YYL4 42	CORO7-PAM16 Coronin	4	14.385	-4.8675	-60.595	12.2700050937235	29.129646410487	76	12.2700050937235	-4.8675	1	PipAc1-1
FAHD2B	Q6P2I3 110;119	FAHD2B Fumarylacetoacetate hydrolase domain-containing protein 2B FAHD2B Fumarylacetoacetate hydrolase domain-contai...	2	3.49	-8.745	-4.875	1.05358910396796	9.38330698634548	202	9.38330698634548	-4.875	1	PipAc1-2
GMPPA	Q96IJ6 389	GMPPA Mannose-1-phosphate guanyltransferase alpha	6	7.39	-4.88	-7.325	16.2506762936193	10.877295160103	317	16.2506762936193	-4.88	1	PipAc1-1
SRP68	Q9UHB9 562	SRP68 Signal recognition particle subunit SRP68	6	8.38	-4.88166666666667	-11.7016666666667	13.1599823961382	9.63674512824048	217	13.1599823961382	-4.88166666666667	1	PipAc1-1
ADAT2	Q7Z6V5 126	ADAT2 tRNA-specific adenosine deaminase 2	6	10.1633333333333	-4.88666666666667	-15.66	24.8566873630954	19.1031505255023	359	24.8566873630954	-4.88666666666667	1	PipAc1-1
PNN	Q9H307 249	PNN Pinin	6	9.71333333333333	-4.88833333333333	-5.055	13.0262310998487	8.17686186748926	235	13.0262310998487	-4.88833333333333	1	PipAc1-1
RASA1	P20936 576	RASA1 Ras GTPase-activating protein 1	6	14.9266666666667	-4.89166666666667	-27.0366666666667	24.6821501629551	15.5125170964182	60	24.6821501629551	-4.89166666666667	1	PipAc1-1
COMTD1	Q86VU5 45	COMTD1 Catechol O-methyltransferase domain-containing protein 1 COMTD1 Catechol O-methyltransferase domain-contain...	4	9.575	-4.895	-25.5	12.164583839984	6.15005149029936	210	12.164583839984	-4.895	1	PipAc1-1
PRC1	O43663 236	PRC1 Protein regulator of cytokinesis 1	2	11.26	-19.835	-4.9	16.3836641200923	4.3840620433566	94	4.3840620433566	-4.9	1	PipAc1-2
SORD	Q00796 106	SORD Sorbitol dehydrogenase	4	10.16	-4.9	-10.1125	18.661780908227	7.63974421474088	347	18.661780908227	-4.9	1	PipAc1-1
CAP1	Q01518 356	CAP1 Adenylyl cyclase-associated protein 1	6	10.0866666666667	-4.90166666666667	-23.575	11.7955439326326	15.912854866428	182	11.7955439326326	-4.90166666666667	1	PipAc1-1
VPRBP	Q9Y4B6 1070	VPRBP Protein VPRBP	4	8.74	-7.54	-4.9025	17.918523004608	5.61034386943736	96	5.61034386943736	-4.9025	1	PipAc1-2
SCYL1	Q96KG9 88	SCYL1 N-terminal kinase-like protein	6	8.95666666666667	-5.84166666666667	-4.90333333333333	17.8638387998399	14.313282875241	319	14.313282875241	-4.90333333333333	1	PipAc1-2
STIP1	P31948 370	STIP1 Stress-induced-phosphoprotein 1	6	12.0133333333333	-4.91166666666667	-14.89	14.8984501431077	10.877012457472	356	14.8984501431077	-4.91166666666667	1	PipAc1-1
ATG4B	Q9Y4P1 74	ATG4B Cysteine protease ATG4B	6	9.02	-4.91333333333333	-11.83	23.1697265125566	6.00217293986103	564	23.1697265125566	-4.91333333333333	1	PipAc1-1
HS3ST3B1	Q9Y662 41;51;55	HS3ST3B1 Heparan sulfate glucosamine 3-O-sulfotransferase 3B1 HS3ST3B1 Heparan sulfate glucosamine 3-O-sulfotran...	2	13.97	-4.915	-48.825	12.2824447892103	0.388908729652604	262	12.2824447892103	-4.915	1	PipAc1-1
DNM1L	O00429 470	DNM1L Dynamin-1-like protein	6	9.01	-4.91833333333333	-7.57666666666667	21.4305346799063	16.4395506832354	344	21.4305346799063	-4.91833333333333	1	PipAc1-1
EHBP1L1	Q8N3D4 1135	EHBP1L1 EH domain-binding protein 1-like protein 1 EHBP1L1 EH domain-binding protein 1-like protein 1...	2	9.24	-7.415	-4.93	25.8023264454971	21.1707770287252	450	21.1707770287252	-4.93	1	PipAc1-2
DHX36	Q9H2U1 836	DHX36 ATP-dependent RNA helicase DHX36	2	13.31	-4.93	-33.53	20.8455079093794	27.124616126316	443	20.8455079093794	-4.93	1	PipAc1-1
ILK	Q13418 422	ILK Integrin-linked protein kinase	4	11.165	-4.9325	-67.28	9.76084823841316	13.8577463295203	101	9.76084823841316	-4.9325	1	PipAc1-1
PLAA	Q9Y263 193	PLAA Phospholipase A-2-activating protein	6	11.2266666666667	-4.935	-5.51666666666667	10.4837622063837	14.6985600201743	202	10.4837622063837	-4.935	1	PipAc1-1
HUS1	O60921 44	HUS1 Checkpoint protein HUS1	6	11.22	-6.85333333333333	-4.93833333333333	15.8999517818975	7.68290418179653	130	7.68290418179653	-4.93833333333333	1	PipAc1-2
PPAT	Q06203 496	PPAT Amidophosphoribosyltransferase	6	13.2833333333333	-10.12	-4.93833333333333	21.4080078475322	6.01747926183935	164	6.01747926183935	-4.93833333333333	1	PipAc1-2
PSMA6	P60900 47	PSMA6 Proteasome subunit alpha type-6	6	11.37	-4.94	-5.92333333333333	25.0771976105784	12.4563777506411	244	25.0771976105784	-4.94	1	PipAc1-1
PALD1	Q9ULE6 845	PALD1 Paladin	6	9.41333333333333	-4.945	-6.035	18.3794654438044	9.2606754613257	375	18.3794654438044	-4.945	1	PipAc1-1
AGTPBP1	Q9UPW5 971	AGTPBP1 Cytosolic carboxypeptidase 1	2	8.68	-4.945	-17.895	22.4364981670492	36.4513545701665	476	22.4364981670492	-4.945	1	PipAc1-1
EIF3K	Q9UBQ5 190	EIF3K Eukaryotic translation initiation factor 3 subunit K EIF3K Eukaryotic translation initiation factor 3 s...	6	10.87	-4.94833333333333	-6.54166666666667	13.9456077912247	14.7984856207203	330	13.9456077912247	-4.94833333333333	1	PipAc1-1
POLR3E	Q9NVU0 378	POLR3E DNA-directed RNA polymerase III subunit RPC5 POLR3E DNA-directed RNA polymerase III subunit RPC...	6	14.2733333333333	-4.95	-21.2033333333333	16.2619285449174	9.81945144428479	314	16.2619285449174	-4.95	1	PipAc1-1
RCC2	Q9P258 305	RCC2 Protein RCC2	6	6.27666666666667	-4.95333333333333	-8.03	17.6524816008024	20.1620961211874	371	17.6524816008024	-4.95333333333333	1	PipAc1-1
MYH9	P35579 172	MYH9 Myosin-9	4	11.66	-4.955	-8.085	18.9980463907915	12.7865150321214	281	18.9980463907915	-4.955	1	PipAc1-1
EXOSC9	Q06265 45;46	EXOSC9 Exosome complex component RRP45	2	8.16	-4.955	-27.675	0.21920310216783	14.927024150848	5	0.21920310216783	-4.955	1	PipAc1-1
C11orf54	Q9H0W9 149;154	C11orf54 Ester hydrolase C11orf54	6	9.73666666666667	-4.96166666666667	-16.825	13.6724502802777	24.5696127360608	207	13.6724502802777	-4.96166666666667	1	PipAc1-1
RNF40	O75150 890	RNF40 E3 ubiquitin-protein ligase BRE1B	6	9.65333333333333	-4.96833333333333	-12.675	16.5375154320916	5.52271581742172	345	16.5375154320916	-4.96833333333333	1	PipAc1-1
DNM1L	O00429 367	DNM1L Dynamin-1-like protein	6	8.73666666666667	-5	-4.97	13.0440438515056	14.9537393316856	165	14.9537393316856	-4.97	1	PipAc1-2
IDH3B	O43837 232;233	IDH3B Isocitrate dehydrogenase [NAD] subunit beta, mitochondrial [REVIEWED] ENSG00000101365;O43837;B2RDR1;D3DVX2;D3DVX3;O95106;Q5JXS8;Q9NQ06;Q9NQ07;Q9NUZ0;Q9UEX0;Q9UG99 IDH3B Isocitrate dehydrogenase [NAD] subunit beta,...	2	9.25	-4.975	-8.14	2.34052344572747	13.3643181644257	49	2.34052344572747	-4.975	1	PipAc1-1
MCM6	Q14566 721	MCM6 DNA replication licensing factor MCM6	6	11.9066666666667	-4.98	-26.1766666666667	17.0015940429126	12.5149824876692	300	17.0015940429126	-4.98	1	PipAc1-1
UBE2Z	Q9H832 243	UBE2Z Ubiquitin-conjugating enzyme E2 Z	2	2.72	-4.98	-12.29	15.5139227792329	9.63079435976078	327	15.5139227792329	-4.98	1	PipAc1-1
EIF3CL	B5ME19 620	EIF3CL Eukaryotic translation initiation factor 3 subunit C-like protein EIF3CL Eukaryotic translation initiation factor 3 ...	6	12.69	-4.98166666666667	-9.77	14.7711792578205	10.7281181947255	99	14.7711792578205	-4.98166666666667	1	PipAc1-1
SRP68	Q9UHB9 525	SRP68 Signal recognition particle subunit SRP68	6	10.11	-4.98333333333333	-5.635	12.7384986033153	10.9462719681177	369	12.7384986033153	-4.98333333333333	1	PipAc1-1
BIRC3	Q13489 28	BIRC3 Baculoviral IAP repeat-containing protein 3	6	6.95666666666667	-4.98666666666667	-10.2983333333333	12.3065115555411	13.5885148808347	216	12.3065115555411	-4.98666666666667	1	PipAc1-1
DDX5	P17844 200	DDX5 Probable ATP-dependent RNA helicase DDX5	2	11.09	-4.99	-19.06	8.95197184982169	9.12167747730646	188	8.95197184982169	-4.99	1	PipAc1-1
DDX17	Q92841 277	DDX17 Probable ATP-dependent RNA helicase DDX17	2	11.09	-4.99	-19.06	8.95197184982169	9.12167747730646	188	8.95197184982169	-4.99	1	PipAc1-1
HSP90AB1	P08238 589;590	HSP90AB1 Heat shock protein HSP 90-beta	6	8.07666666666667	-5	-7.19583333333333	9.64540201339478	10.0122816663669	182	9.64540201339478	-5	1	PipAc1-1
POLG	P54098 1077;1078	POLG DNA polymerase subunit gamma-1	4	7.355	-5	-40.0625	22.6026296405234	30.1188328403786	361	22.6026296405234	-5	1	PipAc1-1
RBM39	Q14498 157	RBM39 RNA-binding protein 39	2	2.77	-5	-36.57	12.1763787720323	22.6698434048407	255	12.1763787720323	-5	1	PipAc1-1
RAC2	P15153 105	RAC2 Ras-related C3 botulinum toxin substrate 2	6	13.1666666666667	-5.00166666666667	-5.96	14.117725619471	10.239138635647	373	14.117725619471	-5.00166666666667	1	PipAc1-1
PIK3CG	P48736 395	PIK3CG Phosphatidylinositol 4,5-bisphosphate 3-kinase catalytic subunit gamma isoform PIK3CG Phosphatidylinositol 4,5-bisphosphate 3-kin...	4	13.39	-15.7825	-5.0025	18.4819396078081	11.4232464007975	226	11.4232464007975	-5.0025	1	PipAc1-2
RPL30	P62888 52	RPL30 60S ribosomal protein L30	6	13.5433333333333	-5.005	-19.6266666666667	14.3501452954317	17.0694905215905	335	14.3501452954317	-5.005	1	PipAc1-1
RELA	Q04206 109;120	RELA Transcription factor p65	6	13.2066666666667	-5.005	-11.1116666666667	18.1217292221245	8.54478417905723	135	18.1217292221245	-5.005	1	PipAc1-1
TRIM24	O15164 73;78	TRIM24 Transcription intermediary factor 1-alpha	6	6.23583333333333	-8.11916666666667	-5.0075	22.8544714261054	8.21515900637352	169	8.21515900637352	-5.0075	1	PipAc1-2
COPG1	Q9Y678 44	COPG1 Coatomer subunit gamma-1	6	14.2766666666667	-5.01	-27.4716666666667	20.0802798785276	6.28983121130183	354	20.0802798785276	-5.01	1	PipAc1-1
PPP1CA	P62136 245	PPP1CA Serine/threonine-protein phosphatase PP1-alpha catalytic subunit PPP1CA Serine/threonine-protein phosphatase PP1-al...	2	9.76	-5.015	-32.11	19.9616244328962	12.247089450151	417	19.9616244328962	-5.015	1	PipAc1-1
WAS	P42768 69;73	WAS Wiskott-Aldrich syndrome protein	6	9.51666666666667	-5.01833333333333	-42.1566666666667	26.6872939180177	40.5050607537708	568	26.6872939180177	-5.01833333333333	1	PipAc1-1
COPG2	Q9UBF2 810	COPG2 Coatomer subunit gamma-2	4	12.085	-5.03	-19.1775	15.4868266601005	25.2668707665459	358	15.4868266601005	-5.03	1	PipAc1-1
PHF5A	Q7RTV0 46;49	PHF5A PHD finger-like domain-containing protein 5A PHF5A PHD finger-like domain-containing protein 5A...	6	7.15666666666667	-5.03833333333333	-10.9766666666667	13.6958707889154	5.46041085145309	240	13.6958707889154	-5.03833333333333	1	PipAc1-1
RHOF	Q9HBH0 30	RHOF Rho-related GTP-binding protein RhoF	2	6.73	-5.04	-21.425	8.79640835796065	20.8242947059438	183	8.79640835796065	-5.04	1	PipAc1-1
AAAS	Q9NRG9 331;335	AAAS Aladin	2	7.48	-5.045	-28.475	28.0509260096703	8.23779400082328	583	28.0509260096703	-5.045	1	PipAc1-1
RFC5	P40937 152;155	RFC5 Replication factor C subunit 5	6	14.42	-5.05	-17.85	16.4360554878596	12.8970012018298	338	16.4360554878596	-5.05	1	PipAc1-1
PPP6R3	Q5H9R7 172	PPP6R3 Serine/threonine-protein phosphatase 6 regulatory subunit 3 PPP6R3 Serine/threonine-protein phosphatase 6 regu...	6	11.64	-5.05	-23.055	13.6062470946253	9.57863194824814	151	13.6062470946253	-5.05	1	PipAc1-1
MCCC2	Q9HCC0 216	MCCC2 Methylcrotonoyl-CoA carboxylase beta chain, mitochondrial MCCC2 Methylcrotonoyl-CoA carboxylase beta chain, ...	6	10.7866666666667	-5.05166666666666	-29.4	21.3780582997303	8.35896644328711	541	21.3780582997303	-5.05166666666666	1	PipAc1-1
MED12	Q93074 444	MED12 Mediator of RNA polymerase II transcription subunit 12 MED12 Mediator of RNA polymerase II transcription ...	4	5.43	-5.0575	-16.3925	16.6852117657124	13.9827068790941	321	16.6852117657124	-5.0575	1	PipAc1-1
RNASEH2A	O75792 24	RNASEH2A Ribonuclease H2 subunit A	6	8.29333333333333	-5.07666666666667	-18.1033333333333	16.6826552642757	8.16733412238453	456	16.6826552642757	-5.07666666666667	1	PipAc1-1
CSTB	P04080 3	CSTB Cystatin-B	6	12.57	-5.07666666666667	-22.18	33.6730442144257	32.1397218407378	239	33.6730442144257	-5.07666666666667	1	PipAc1-1
MON1B	Q7L1V2 297	MON1B Vacuolar fusion protein MON1 homolog B	4	10.835	-5.0775	-9.19	18.6166795732572	8.63525718590168	208	18.6166795732572	-5.0775	1	PipAc1-1
LSM11	P83369 52	LSM11 U7 snRNA-associated Sm-like protein LSm11	2	9.95	-5.08	-77.62	11.879393923934	25.9508188695463	245	11.879393923934	-5.08	1	PipAc1-1
DAZAP1	Q96EP5 124	DAZAP1 DAZ-associated protein 1	6	6.38333333333333	-5.09666666666667	-9.26666666666667	14.5721057732459	14.1676231833948	270	14.5721057732459	-5.09666666666667	1	PipAc1-1
CORO1A	P31146 345	CORO1A Coronin-1A	6	10.2233333333333	-5.10166666666667	-12.385	14.0031930882448	11.5213692762623	67	14.0031930882448	-5.10166666666667	1	PipAc1-1
COMT	P21964 119	COMT Catechol O-methyltransferase	4	2.09	-5.105	-7.15	26.4206920171798	14.7440948631421	241	26.4206920171798	-5.105	1	PipAc1-1
ZMYM2	Q9UBW7 750;754;755	ZMYM2 Zinc finger MYM-type protein 2	4	11.94	-5.11	-12.475	17.325487968116	12.8518442256355	150	17.325487968116	-5.11	1	PipAc1-1
RPL14	P50914 42	RPL14 60S ribosomal protein L14	6	8.24	-5.11166666666667	-13.785	11.7815829440134	5.76166902902275	315	11.7815829440134	-5.11166666666667	1	PipAc1-1
PDCD6IP	Q8WUM4 512	PDCD6IP Programmed cell death 6-interacting protein PDCD6IP Programmed cell death 6-interacting protei...	6	11.8066666666667	-5.11333333333333	-14.5733333333333	16.2449668102667	11.0293674644862	424	16.2449668102667	-5.11333333333333	1	PipAc1-1
DRG1	Q9Y295 195	DRG1 Developmentally-regulated GTP-binding protein 1 DRG1 Developmentally-regulated GTP-binding protein...	6	10.1166666666667	-10.2866666666667	-5.12	20.6129373614404	11.674070412671	89	11.674070412671	-5.12	1	PipAc1-2
PPAT	Q06203 503;506	PPAT Amidophosphoribosyltransferase	2	11.7	-9.915	-5.125	18.2504260224248	4.60326514552442	94	4.60326514552442	-5.125	1	PipAc1-2
ZRSR2	Q15696 326	ZRSR2 U2 small nuclear ribonucleoprotein auxiliary factor 35 kDa subunit-related protein 2 ZRSR2 U2 small nuclear ribonucleoprotein auxiliary...	2	15.41	-5.13	-132.325	6.77408296376712	28.0650681452941	138	6.77408296376712	-5.13	1	PipAc1-1
RBM22	Q9NW64 71;74	RBM22 Pre-mRNA-splicing factor RBM22	4	7.3875	-5.13375	-13.18	14.8195835383455	6.89980192952426	260	14.8195835383455	-5.13375	1	PipAc1-1
FARSB	Q9NSD9 548	FARSB Phenylalanine--tRNA ligase beta subunit	4	7.85	-5.1375	-16.55	6.35871776906844	18.7808430765679	125	6.35871776906844	-5.1375	1	PipAc1-1
GATAD2B	Q8WXI9 420;423	GATAD2B Transcriptional repressor p66-beta	6	5.84666666666667	-5.2025	-5.14333333333333	11.9502124458103	5.72529009454252	66	5.72529009454252	-5.14333333333333	1	PipAc1-2
IQGAP1	P46940 1534	IQGAP1 Ras GTPase-activating-like protein IQGAP1	6	12.6766666666667	-5.15166666666667	-10.25	17.0030519809435	8.1246612237065	163	17.0030519809435	-5.15166666666667	1	PipAc1-1
PARP10	Q53GL7 50	PARP10 Poly [ADP-ribose] polymerase 10 [REVIEWED] ENSG00000178685;Q53GL7;Q8N2I0;Q8WV05;Q96CH7;Q96K72 PARP10 Poly [ADP-ribose] polymerase 10 [REVIEWED] ...	4	13.76	-5.155	-12.8775	7.71656443416801	20.5884293961438	151	7.71656443416801	-5.155	1	PipAc1-1
USP5	P45974 219	USP5 Ubiquitin carboxyl-terminal hydrolase 5	4	10.095	-5.165	-6.14	22.7886894460095	17.6730208698645	217	22.7886894460095	-5.165	1	PipAc1-1
RAD17	O75943 141	RAD17 Cell cycle checkpoint protein RAD17	6	14.0433333333333	-28.0533333333333	-5.16833333333333	28.1179306967399	22.6745711462569	539	22.6745711462569	-5.16833333333333	1	PipAc1-2
C7orf50	Q9BRJ6 107	C7orf50 Uncharacterized protein C7orf50	6	10.77	-5.17333333333333	-17.965	14.0989342386815	10.1340391749786	230	14.0989342386815	-5.17333333333333	1	PipAc1-1
NUP155	O75694 373	NUP155 Nuclear pore complex protein Nup155	6	9.43	-5.175	-16.82	12.3731624898407	12.2068390666872	283	12.3731624898407	-5.175	1	PipAc1-1
EXOSC9	Q06265 115;122	EXOSC9 Exosome complex component RRP45	2	3.96	-5.175	-19.88	5.1406662992262	5.57907250356186	104	5.1406662992262	-5.175	1	PipAc1-1
UBR4	Q5T4S7 3430	UBR4 E3 ubiquitin-protein ligase UBR4	6	11.4166666666667	-5.17666666666667	-14.3883333333333	19.0818737724225	7.52764881398346	257	19.0818737724225	-5.17666666666667	1	PipAc1-1
RAB3GAP1	Q15042 218	RAB3GAP1 Rab3 GTPase-activating protein catalytic subunit RAB3GAP1 Rab3 GTPase-activating protein catalytic ...	6	6.74333333333333	-5.18	-7.47	16.9745338669432	8.57785287819743	326	16.9745338669432	-5.18	1	PipAc1-1
DUS1L	Q6P1R4 146	DUS1L tRNA-dihydrouridine(16/17) synthase [NAD(P)(+)]-like [REVIEWED] ENSG00000169718;Q6P1R4;A6NHV4;Q96AI3 DUS1L tRNA-dihydrouridine(16/17) synthase [NAD(P)(...	2	3.82	-5.18	-8.05	14.142135623731	2.54558441227157	286	14.142135623731	-5.18	1	PipAc1-1
ZMYM2	Q9UBW7 667	ZMYM2 Zinc finger MYM-type protein 2	2	14.68	-5.18	-28.865	8.45699710299111	16.086679271994	171	8.45699710299111	-5.18	1	PipAc1-1
SEPT11	Q9NVA2 41;46	SEPT11 Septin-11	6	13.115	-7.64666666666667	-5.18166666666667	14.7983856101491	12.8105646505791	98	12.8105646505791	-5.18166666666667	1	PipAc1-2
PPA2	Q9H2U2 44	PPA2 Inorganic pyrophosphatase 2, mitochondrial	6	20.68	-5.185	-23.1383333333333	26.6800792727458	12.3485795404438	474	26.6800792727458	-5.185	1	PipAc1-1
AIP	O00170 208	AIP AH receptor-interacting protein	6	9.91	-5.195	-10.5816666666667	13.1982298055459	6.99550546184239	230	13.1982298055459	-5.195	1	PipAc1-1
PDE12	Q6L8Q7 268;277	PDE12 2',5'-phosphodiesterase 12	4	9.54	-5.1975	-8.4925	18.3017710891597	7.96109864696241	296	18.3017710891597	-5.1975	1	PipAc1-1
RANBP2	P49792 3071	RANBP2 E3 SUMO-protein ligase RanBP2	6	12.6466666666667	-5.205	-7.09666666666667	14.4763873255726	6.89558892819654	377	14.4763873255726	-5.205	1	PipAc1-1
MRPS18B	Q9Y676 128;143	MRPS18B 28S ribosomal protein S18b, mitochondrial	2	0.22	-5.205	-16.475	3.61331565186326	5.09823989235501	73	3.61331565186326	-5.205	1	PipAc1-1
MYO1D	O94832 143	MYO1D Unconventional myosin-Id	4	10.695	-10.9325	-5.2075	11.2483432113356	10.0622607632016	218	10.0622607632016	-5.2075	1	PipAc1-2
RPL3	P39023 114	RPL3 60S ribosomal protein L3	6	6.05	-8.26166666666667	-5.20833333333333	13.435568341781	17.0135080646722	226	17.0135080646722	-5.20833333333333	1	PipAc1-2
UCHL1	P09936 132;152	UCHL1 Ubiquitin carboxyl-terminal hydrolase isozyme L1 UCHL1 Ubiquitin carboxyl-terminal hydrolase isozym...	6	12.3833333333333	-5.21333333333333	-15.78	14.0598505207796	7.05267750574206	269	14.0598505207796	-5.21333333333333	1	PipAc1-1
PRKDC	P78527 3347	PRKDC DNA-dependent protein kinase catalytic subunit PRKDC DNA-dependent protein kinase catalytic subun...	6	7.88666666666667	-13.5283333333333	-5.215	19.6375043390617	10.0571740563639	136	10.0571740563639	-5.215	1	PipAc1-2
CALCOCO2	Q13137 406;419;422;425	CALCOCO2 Calcium-binding and coiled-coil domain-containing protein 2 CALCOCO2 Calcium-binding and coiled-coil domain-co...	4	8.515	-20.6575	-5.215	17.446016498521	15.1363458822355	326	15.1363458822355	-5.215	1	PipAc1-2
DMXL1	Q9Y485 252;258;259	DMXL1 DmX-like protein 1	4	8.235	-5.2175	-5.43	17.4089677561116	11.5440634093893	141	17.4089677561116	-5.2175	1	PipAc1-1
PPP1R37	O75864 375	PPP1R37 Protein phosphatase 1 regulatory subunit 37 PPP1R37 Protein phosphatase 1 regulatory subunit 3...	6	8.17333333333333	-5.21833333333333	-10.1266666666667	21.5620299755535	18.9891923647813	305	21.5620299755535	-5.21833333333333	1	PipAc1-1
UBR4	Q5T4S7 1450;1458	UBR4 E3 ubiquitin-protein ligase UBR4	2	1.6	-11.665	-5.22	11.8864649917459	8.42871283174365	169	8.42871283174365	-5.22	1	PipAc1-2
FHOD1	Q9Y613 43	FHOD1 FH1/FH2 domain-containing protein 1	4	4.75	-5.22	-36.7075	16.0607866141938	19.055836157636	242	16.0607866141938	-5.22	1	PipAc1-1
YTHDC2	Q9H6S0 788	YTHDC2 Probable ATP-dependent RNA helicase YTHDC2	2	0.39	-5.225	-15.85	16.5392276119533	8.06101730552664	332	16.5392276119533	-5.225	1	PipAc1-1
HSPH1	Q92598 658	HSPH1 Heat shock protein 105 kDa	6	8.11	-5.22666666666667	-10.5766666666667	13.9381170416476	9.81979361629697	217	13.9381170416476	-5.22666666666667	1	PipAc1-1
MTHFD1	P11586 691	MTHFD1 C-1-tetrahydrofolate synthase, cytoplasmic	6	6.66	-5.235	-11.4583333333333	16.3791290977268	12.0654356186035	253	16.3791290977268	-5.235	1	PipAc1-1
ZFR	Q96KR1 844;856	ZFR Zinc finger RNA-binding protein	6	11.6666666666667	-5.24333333333333	-6.51	10.8451849530871	10.2665846317069	213	10.8451849530871	-5.24333333333333	1	PipAc1-1
HGS	O14964 212;215	HGS Hepatocyte growth factor-regulated tyrosine kinase substrate HGS Hepatocyte growth factor-regulated tyrosine ki...	6	8.5025	-5.25	-8.985	13.0812342689824	10.211499400186	130	13.0812342689824	-5.25	1	PipAc1-1
MYH9	P35579 569	MYH9 Myosin-9	2	1.84	-5.25	-32.52	16.9847048841009	0.664680374315358	339	16.9847048841009	-5.25	1	PipAc1-1
MYH10	P35580 576	MYH10 Myosin-10	2	1.84	-5.25	-32.52	16.9847048841009	0.664680374315358	339	16.9847048841009	-5.25	1	PipAc1-1
DDX18	Q9NVP1 407	DDX18 ATP-dependent RNA helicase DDX18	4	8.575	-5.25	-10.135	21.6604986092195	15.4184921441754	241	21.6604986092195	-5.25	1	PipAc1-1
MKLN1	Q9UL63 446	MKLN1 Muskelin	2	3.16	-21.765	-5.25	17.7413091399705	18.2716392258604	365	18.2716392258604	-5.25	1	PipAc1-2
MESDC2	Q14696 180	MESDC2 LDLR chaperone MESD	2	6.94	-5.255	-18.345	19.9050558904013	18.9575328036113	397	19.9050558904013	-5.255	1	PipAc1-1
EPRS	P07814 381	EPRS Bifunctional glutamate/proline--tRNA ligase	6	14.73	-8.075	-5.25666666666667	11.1646527039581	23.5852476490425	416	23.5852476490425	-5.25666666666667	1	PipAc1-2
NIT1	Q86X76 203	NIT1 Nitrilase homolog 1	4	3.69	-5.26	-7.805	7.7912129992704	5.84729282089869	38	7.7912129992704	-5.26	1	PipAc1-1
ALG3	Q92685 21	ALG3 Dol-P-Man:Man(5)GlcNAc(2)-PP-Dol alpha-1,3-mannosyltransferase ALG3 Dol-P-Man:Man(5)GlcNAc(2)-PP-Dol alpha-1,3-ma...	4	13.575	-5.2675	-13.3475	13.11170310575	2.88295421399647	18	13.11170310575	-5.2675	1	PipAc1-1
TOP1	P11387 630	TOP1 DNA topoisomerase 1	6	11.1666666666667	-5.275	-11.8783333333333	16.6099726068407	11.5798521867365	327	16.6099726068407	-5.275	1	PipAc1-1
UQCRC1	P31930 338;347;360	UQCRC1 Cytochrome b-c1 complex subunit 1, mitochondrial UQCRC1 Cytochrome b-c1 complex subunit 1, mitochon...	6	5.65	-5.275	-9.615	16.6479016695799	13.556975695191	354	16.6479016695799	-5.275	1	PipAc1-1
SAP130	Q9H0E3 951	SAP130 Histone deacetylase complex subunit SAP130	6	10.18	-5.275	-33.31	18.6903277124827	27.2901938432104	98	18.6903277124827	-5.275	1	PipAc1-1
DNPEP	Q9ULA0 413	DNPEP Aspartyl aminopeptidase	6	10.8966666666667	-5.275	-19.325	9.87285318436368	25.4629375760143	198	9.87285318436368	-5.275	1	PipAc1-1
SLC25A4	P12235 160	SLC25A4 ADP/ATP translocase 1	6	10.9566666666667	-5.27833333333333	-10.0283333333333	20.3023579090377	5.73656488385398	481	20.3023579090377	-5.27833333333333	1	PipAc1-1
NUP205	Q92621 877	NUP205 Nuclear pore complex protein Nup205	6	14.79	-8.11666666666667	-5.27833333333333	18.881154272625	13.1510675105357	297	13.1510675105357	-5.27833333333333	1	PipAc1-2
HAT1	O14929 27	HAT1 Histone acetyltransferase type B catalytic subunit HAT1 Histone acetyltransferase type B catalytic su...	4	14.345	-5.2875	-9.3175	10.7594807030823	15.0460457152923	218	10.7594807030823	-5.2875	1	PipAc1-1
VPS28	Q9UK41 103	VPS28 Vacuolar protein sorting-associated protein 28 homolog VPS28 Vacuolar protein sorting-associated protein ...	2	7.59	-17.035	-5.29	23.6102954238188	2.13546247918337	42	2.13546247918337	-5.29	1	PipAc1-2
RAC1	P63000 105	RAC1 Ras-related C3 botulinum toxin substrate 1	6	9.46333333333333	-5.29666666666667	-9.84	15.7608333113026	12.2357574346666	294	15.7608333113026	-5.29666666666667	1	PipAc1-1
PELP1	Q8IZL8 71	PELP1 Proline-, glutamic acid- and leucine-rich protein 1 PELP1 Proline-, glutamic acid- and leucine-rich pr...	6	9.57333333333333	-7.02333333333333	-5.29833333333333	16.5525897268876	6.62213988576704	101	6.62213988576704	-5.29833333333333	1	PipAc1-2
RNF213	Q63HN8 1614	RNF213 E3 ubiquitin-protein ligase RNF213	6	11.21	-5.3	-18.7033333333333	17.9711146009367	22.019640021278	193	17.9711146009367	-5.3	1	PipAc1-1
THOP1	P52888 246	THOP1 Thimet oligopeptidase	4	4.88	-5.3125	-13.9075	19.5197393681371	14.8528142675611	136	19.5197393681371	-5.3125	1	PipAc1-1
ACLY	P53396 519	ACLY ATP-citrate synthase	6	8.54333333333333	-5.315	-17.0233333333333	30.3411309940813	18.7985974654139	716	30.3411309940813	-5.315	1	PipAc1-1
TBC1D13	Q9NVG8 131	TBC1D13 TBC1 domain family member 13	6	5.8	-5.325	-10.6566666666667	17.7503811226689	5.08688378741511	210	17.7503811226689	-5.325	1	PipAc1-1
PIAS4	Q8N2W9 326	PIAS4 E3 SUMO-protein ligase PIAS4	6	5.46666666666667	-7.24666666666667	-5.32666666666667	25.2399601161861	10.6233133563247	125	10.6233133563247	-5.32666666666667	1	PipAc1-2
TRAPPC8	Q9Y2L5 1074	TRAPPC8 Trafficking protein particle complex subunit 8 TRAPPC8 Trafficking protein particle complex subun...	6	21.97	-5.32666666666667	-18.6566666666667	19.7784950556575	13.4158662287109	306	19.7784950556575	-5.32666666666667	1	PipAc1-1
CAD	P27708 868	CAD CAD protein	6	16.1466666666667	-5.33	-23.51	12.6193977669301	12.8792266848596	191	12.6193977669301	-5.33	1	PipAc1-1
RCCD1	A6NED2 42	RCCD1 RCC1 domain-containing protein 1	6	11.79	-5.335	-22.7966666666667	12.0840138199193	10.989370621954	202	12.0840138199193	-5.335	1	PipAc1-1
TARDBP	G3V162 173;175	TARDBP TAR DNA binding protein, isoform CRA_d	2	16.66	-5.335	-35.255	8.05394623771478	16.242242763855	158	8.05394623771478	-5.335	1	PipAc1-1
CIAO1	O76071 52	CIAO1 Probable cytosolic iron-sulfur protein assembly protein CIAO1 CIAO1 Probable cytosolic iron-sulfur protein assem...	6	12.7233333333333	-8.64833333333333	-5.335	16.5054432435687	10.6313493969486	150	10.6313493969486	-5.335	1	PipAc1-2
LONP1	P36776 520	LONP1 Lon protease homolog, mitochondrial	6	8.09	-5.35833333333333	-12.2316666666667	13.875107807389	11.4615660651879	249	13.875107807389	-5.35833333333333	1	PipAc1-1
SEPT1	Q8WYJ6 231	SEPT1 Septin-1	6	8.75333333333333	-5.35833333333333	-19.2	23.6999100560881	8.06049874387435	573	23.6999100560881	-5.35833333333333	1	PipAc1-1
TCEB1	Q15369 74	TCEB1 Transcription elongation factor B polypeptide 1 TCEB1 Transcription elongation factor B polypeptid...	6	7.97666666666667	-5.36166666666667	-21.3333333333333	20.4758691309225	8.51354137046779	396	20.4758691309225	-5.36166666666667	1	PipAc1-1
LTN1	O94822 981	LTN1 E3 ubiquitin-protein ligase listerin	6	6.57333333333333	-5.36833333333333	-15.2166666666667	15.3308243961852	6.25068209611292	420	15.3308243961852	-5.36833333333333	1	PipAc1-1
DBR1	Q9UK59 8;9	DBR1 Lariat debranching enzyme	4	6.915	-5.37	-7.3475	17.3113816124922	8.28175655683422	287	17.3113816124922	-5.37	1	PipAc1-1
PRKDC	P78527 1164	PRKDC DNA-dependent protein kinase catalytic subunit PRKDC DNA-dependent protein kinase catalytic subun...	4	8.59	-5.375	-14.75	29.2872321441728	14.091879458279	364	29.2872321441728	-5.375	1	PipAc1-1
GLS	O94925 518;525	GLS Glutaminase kidney isoform, mitochondrial	4	11.48	-7.855	-5.38	30.3008839255007	28.9298726809043	519	28.9298726809043	-5.38	1	PipAc1-2
PIAS1	O75925 192	PIAS1 E3 SUMO-protein ligase PIAS1	2	1.77	-5.385	-50.945	15.3371460839362	6.56902199722303	299	15.3371460839362	-5.385	1	PipAc1-1
MED17	Q9NVC6 649	MED17 Mediator of RNA polymerase II transcription subunit 17 MED17 Mediator of RNA polymerase II transcription ...	4	4.95	-5.385	-6.32	16.640702108585	6.93134426596554	177	16.640702108585	-5.385	1	PipAc1-1
ACLY	P53396 742;744;748;764	ACLY ATP-citrate synthase	6	7.16	-6.64666666666667	-5.39333333333333	16.1010306088358	9.74056398093389	235	9.74056398093389	-5.39333333333333	1	PipAc1-2
EIF2S3	P41091 434	EIF2S3 Eukaryotic translation initiation factor 2 subunit 3 EIF2S3 Eukaryotic translation initiation factor 2 ...	6	9.53	-5.4	-5.76166666666667	10.9571200595777	13.0977042517636	168	10.9571200595777	-5.4	1	PipAc1-1
NPEPPS	P55786 190	NPEPPS Puromycin-sensitive aminopeptidase	6	5.85	-5.405	-8.37	17.3102348337624	10.6371763170496	310	17.3102348337624	-5.405	1	PipAc1-1
CUTC	Q9NTM9 174	CUTC Copper homeostasis protein cutC homolog	2	2.74	-5.405	-19.39	3.24562012564625	5.33158513014657	63	3.24562012564625	-5.405	1	PipAc1-1
FAM49B	Q9NUQ9 10	FAM49B Protein FAM49B	6	8.26666666666667	-5.40666666666667	-6.8	13.3605458970308	5.58461816062656	256	13.3605458970308	-5.40666666666667	1	PipAc1-1
HSPA9	P38646 608	HSPA9 Stress-70 protein, mitochondrial	2	9.78	-20.22	-5.41	17.9322279708908	2.57386868351903	50	2.57386868351903	-5.41	1	PipAc1-2
CAMK1D	Q8IU85 270	CAMK1D Calcium/calmodulin-dependent protein kinase type 1D CAMK1D Calcium/calmodulin-dependent protein kinase...	2	4.83	-11.71	-5.41	18.2009285477417	0.0565685424949239	1	0.0565685424949239	-5.41	1	PipAc1-2
KDM1B	Q8NB78 58;62;65	KDM1B Lysine-specific histone demethylase 1B	4	11.895	-7.715	-5.4125	20.7922814204374	8.67301322109757	99	8.67301322109757	-5.4125	1	PipAc1-2
VPS11	Q9H270 660	VPS11 Vacuolar protein sorting-associated protein 11 homolog VPS11 Vacuolar protein sorting-associated protein ...	4	9.605	-5.4125	-28.8325	8.9656134759424	10.4860077404765	122	8.9656134759424	-5.4125	1	PipAc1-1
DDX1	Q92499 110;111	DDX1 ATP-dependent RNA helicase DDX1	6	12.3966666666667	-5.41833333333333	-14.3883333333333	24.3162903557814	8.22333123902149	454	24.3162903557814	-5.41833333333333	1	PipAc1-1
NAPRT	Q6XQN6 385	NAPRT Nicotinate phosphoribosyltransferase	6	5.88333333333333	-5.42333333333333	-14.0083333333333	13.9802327114632	11.9221464789973	340	13.9802327114632	-5.42333333333333	1	PipAc1-1
ALDH3A2	P51648 425	ALDH3A2 Fatty aldehyde dehydrogenase	6	5.25	-5.425	-26.5933333333333	26.3137338665572	19.1247093224098	479	26.3137338665572	-5.425	1	PipAc1-1
THOC3	Q96J01 65	THOC3 THO complex subunit 3	6	12.1266666666667	-5.43	-37.61	18.6654311495877	34.2182349047989	420	18.6654311495877	-5.43	1	PipAc1-1
PUS7L	Q9H0K6 649	PUS7L Pseudouridylate synthase 7 homolog-like protein PUS7L Pseudouridylate synthase 7 homolog-like prot...	6	7.71	-5.43333333333333	-11.8583333333333	19.0234020791936	13.0319843717934	450	19.0234020791936	-5.43333333333333	1	PipAc1-1
WDR41	Q9HAD4 131	WDR41 WD repeat-containing protein 41	6	19.0433333333333	-5.43833333333333	-28.1466666666667	19.7741279622305	11.7619125428931	240	19.7741279622305	-5.43833333333333	1	PipAc1-1
RPL3	P39023 157	RPL3 60S ribosomal protein L3	2	3.87	-5.44	-48.975	21.5243304193185	11.3773481092916	415	21.5243304193185	-5.44	1	PipAc1-1
IMPDH1	P20839 215	IMPDH1 Inosine-5'-monophosphate dehydrogenase 1	6	5.88333333333333	-5.44666666666667	-20.465	22.419575969823	9.5140690558772	439	22.419575969823	-5.44666666666667	1	PipAc1-1
PRKDC	P78527 703	PRKDC DNA-dependent protein kinase catalytic subunit PRKDC DNA-dependent protein kinase catalytic subun...	6	10.2266666666667	-5.45333333333333	-9.695	17.3805841865763	18.1848692599095	143	17.3805841865763	-5.45333333333333	1	PipAc1-1
MCM3	P25205 263	MCM3 DNA replication licensing factor MCM3	6	9.33666666666667	-5.455	-12	14.5888392272998	5.00742249066323	294	14.5888392272998	-5.455	1	PipAc1-1
DICER1	Q9UPY3 251;257	DICER1 Endoribonuclease Dicer	6	9.29333333333333	-5.95666666666667	-5.45666666666667	11.1614795912848	15.2943802315317	227	15.2943802315317	-5.45666666666667	1	PipAc1-2
MYCBP2	O75592 3856	MYCBP2 E3 ubiquitin-protein ligase MYCBP2	4	22.41	-5.4575	-50.6675	11.8713222375044	5.25767613431384	56	11.8713222375044	-5.4575	1	PipAc1-1
POTEE	Q6S8J3 957;965;972	POTEE POTE ankyrin domain family member E	2	3.495	-5.4575	-17.205	21.2025968338786	11.7450436355086	407	21.2025968338786	-5.4575	1	PipAc1-1
FBXO7	Q9Y3I1 286	FBXO7 F-box only protein 7	6	10.88	-5.45833333333333	-19.1	20.9496161460459	7.68794640980282	227	20.9496161460459	-5.45833333333333	1	PipAc1-1
PEX1	O43933 1002;1005	PEX1 Peroxisome biogenesis factor 1	2	2.08	-5.465	-73.255	13.7532268940783	15.8038365595193	264	13.7532268940783	-5.465	1	PipAc1-1
RABGGTB	P53611 40	RABGGTB Geranylgeranyl transferase type-2 subunit beta RABGGTB Geranylgeranyl transferase type-2 subunit ...	6	14.1333333333333	-5.46833333333333	-9.59333333333333	10.4018141046005	14.9501246371616	149	10.4018141046005	-5.46833333333333	1	PipAc1-1
DDX5	P17844 234	DDX5 Probable ATP-dependent RNA helicase DDX5	6	10.0366666666667	-5.47	-12.8266666666667	15.5425236046145	7.85511213584292	276	15.5425236046145	-5.47	1	PipAc1-1
MACF1	Q9UPN3 666	MACF1 Microtubule-actin cross-linking factor 1, isoforms 1/2/3/5 MACF1 Microtubule-actin cross-linking factor 1, is...	4	14.385	-5.4725	-81.9925	15.6979051150146	16.5999445280198	99	15.6979051150146	-5.4725	1	PipAc1-1
FKBP4	Q02790 342	FKBP4 Peptidyl-prolyl cis-trans isomerase FKBP4	6	8.37	-5.48166666666667	-16.025	18.4169220193459	7.28874406190806	352	18.4169220193459	-5.48166666666667	1	PipAc1-1
KPNB1	Q14974 345	KPNB1 Importin subunit beta-1	2	22.63	-5.485	-15.87	26.438722548565	7.59432682994352	505	26.438722548565	-5.485	1	PipAc1-1
FASN	P49327 1118;1127	FASN Fatty acid synthase	6	9.08	-5.49166666666667	-13.9683333333333	14.2281596373764	11.0393150451768	279	14.2281596373764	-5.49166666666667	1	PipAc1-1
CNBP	P62633 101;97;98	CNBP Cellular nucleic acid-binding protein	6	10.3683333333333	-5.49277777777778	-26.7033333333333	16.3309495426005	8.55160914032493	321	16.3309495426005	-5.49277777777778	1	PipAc1-1
RCC2	Q9P258 337	RCC2 Protein RCC2	6	9.72	-5.495	-7.18833333333333	20.8266048601302	10.2972625812235	352	20.8266048601302	-5.495	1	PipAc1-1
IVNS1ABP	Q9Y6Y0 143	IVNS1ABP Influenza virus NS1A-binding protein	2	4.8	-21.395	-5.495	24.232549391263	3.61331565186326	69	3.61331565186326	-5.495	1	PipAc1-2
IPO4	Q8TEX9 708	IPO4 Importin-4	6	9.76666666666667	-5.5	-18.7066666666667	16.0350353912924	5.86749577474638	333	16.0350353912924	-5.5	1	PipAc1-1
MDH1	P40925 154	MDH1 Malate dehydrogenase, cytoplasmic	6	11.04	-5.50333333333333	-14.115	11.0604134943802	12.7209602624959	210	11.0604134943802	-5.50333333333333	1	PipAc1-1
RANGAP1	P46060 573	RANGAP1 Ran GTPase-activating protein 1	6	5.52333333333333	-7.265	-5.505	15.142288796612	3.53548723657716	54	3.53548723657716	-5.505	1	PipAc1-2
RPA1	P27694 476;481;486	RPA1 Replication protein A 70 kDa DNA-binding subunit RPA1 Replication protein A 70 kDa DNA-binding subu...	6	12.8966666666667	-7.74333333333333	-5.5125	16.5978503628231	14.1611199239326	273	14.1611199239326	-5.5125	1	PipAc1-2
FDPS	P14324 333;340	FDPS Farnesyl pyrophosphate synthase	6	12.6033333333333	-5.515	-15.495	19.6532447702663	16.3823060037346	314	19.6532447702663	-5.515	1	PipAc1-1
TRIM28	Q13263 713;717	TRIM28 Transcription intermediary factor 1-beta	6	6.78916666666667	-5.51833333333333	-7.22833333333333	19.4533112005814	13.865584973836	227	19.4533112005814	-5.51833333333333	1	PipAc1-1
KIF13B	Q9NQT8 26	KIF13B Kinesin-like protein KIF13B	2	14.99	-17.83	-5.52	4.14364573775317	4.76589970519733	91	4.76589970519733	-5.52	1	PipAc1-2
RNPEP	Q9H4A4 69	RNPEP Aminopeptidase B	2	11.92	-5.525	-24.585	0.784888527117068	10.5429621074914	15	0.784888527117068	-5.525	1	PipAc1-1
ZMYM3	Q14202 675;676;679;682;686	ZMYM3 Zinc finger MYM-type protein 3	2	2.49	-5.53	-14.015	7.05692567624174	15.0118769645904	134	7.05692567624174	-5.53	1	PipAc1-1
WDR77	Q9BQA1 53	WDR77 Methylosome protein 50	2	12.77	-5.53	-32.19	28.8075302655399	17.4938217665552	546	28.8075302655399	-5.53	1	PipAc1-1
TRMT1	Q9NXH9 376;384;387	TRMT1 tRNA (guanine(26)-N(2))-dimethyltransferase	4	10.6	-10.1175	-5.5325	9.15713701619307	11.711789999825	242	11.711789999825	-5.5325	1	PipAc1-2
RPL14	P50914 54	RPL14 60S ribosomal protein L14	6	6.75666666666667	-5.54	-15.8066666666667	15.202940505047	9.18668964680241	278	15.202940505047	-5.54	1	PipAc1-1
MAP2K6	P52564 38	MAP2K6 Dual specificity mitogen-activated protein kinase kinase 6 MAP2K6 Dual specificity mitogen-activated protein ...	6	10.49	-5.54333333333333	-8.27166666666667	18.2193223437829	14.1383441981961	266	18.2193223437829	-5.54333333333333	1	PipAc1-1
EZH2	Q15910 695	EZH2 Histone-lysine N-methyltransferase EZH2	2	12.21	-5.545	-20.455	19.240375516086	20.5980205359641	364	19.240375516086	-5.545	1	PipAc1-1
FDPS	P14324 183;204	FDPS Farnesyl pyrophosphate synthase	6	13.8133333333333	-5.54666666666667	-18.4983333333333	29.3794238654652	15.6991075117876	592	29.3794238654652	-5.54666666666667	1	PipAc1-1
HMGCL	P35914 323	HMGCL Hydroxymethylglutaryl-CoA lyase, mitochondrial HMGCL Hydroxymethylglutaryl-CoA lyase, mitochondri...	6	4.5	-5.54666666666667	-37.4016666666667	6.92599932621038	15.0477046976164	127	6.92599932621038	-5.54666666666667	1	PipAc1-1
SIPA1	Q96FS4 755	SIPA1 Signal-induced proliferation-associated protein 1 SIPA1 Signal-induced proliferation-associated prot...	6	7.27	-5.54666666666667	-10.045	13.853872623446	10.670240390919	335	13.853872623446	-5.54666666666667	1	PipAc1-1
ESD	P10768 45;56	ESD S-formylglutathione hydrolase	6	8.98333333333333	-5.5475	-5.76666666666667	25.567458174406	7.27190667340187	693	25.567458174406	-5.5475	1	PipAc1-1
PSMD13	Q9UNM6 182	PSMD13 26S proteasome non-ATPase regulatory subunit 13 PSMD13 26S proteasome non-ATPase regulatory subuni...	6	3.48666666666667	-5.55166666666667	-16.5	27.0458510065161	8.43102840702129	587	27.0458510065161	-5.55166666666667	1	PipAc1-1
FGD4	Q96M96 234	FGD4 FYVE, RhoGEF and PH domain-containing protein 4 FGD4 FYVE, RhoGEF and PH domain-containing protein...	6	9.43333333333333	-5.55333333333333	-17.7183333333333	15.5632010417737	11.6187183745311	374	15.5632010417737	-5.55333333333333	1	PipAc1-1
USP34	Q70CQ2 1731	USP34 Ubiquitin carboxyl-terminal hydrolase 34	4	12.835	-5.5575	-11.995	26.1307690599926	4.3226265163671	484	26.1307690599926	-5.5575	1	PipAc1-1
MED13	Q9UHV7 1878	MED13 Mediator of RNA polymerase II transcription subunit 13 MED13 Mediator of RNA polymerase II transcription ...	4	4.595	-5.5575	-8.345	21.1407858179397	12.6058756141729	343	21.1407858179397	-5.5575	1	PipAc1-1
RABGAP1	Q9Y3P9 155	RABGAP1 Rab GTPase-activating protein 1	6	7.55333333333333	-5.565	-19.1533333333333	15.0216387255186	15.3310399734221	293	15.0216387255186	-5.565	1	PipAc1-1
RBM12B	Q8IXT5 204	RBM12B RNA-binding protein 12B	6	9.72	-5.56833333333333	-9.94333333333333	14.4137551202546	5.76868326974767	275	14.4137551202546	-5.56833333333333	1	PipAc1-1
RPL27A	P46776 144	RPL27A 60S ribosomal protein L27a	6	7.49	-5.57666666666667	-12.105	15.6741324055485	10.1344161153961	334	15.6741324055485	-5.57666666666667	1	PipAc1-1
ELMO1	Q92556 438	ELMO1 Engulfment and cell motility protein 1	6	11.0133333333333	-7.75833333333333	-5.57666666666667	18.9389845732728	4.92037261461636	51	4.92037261461636	-5.57666666666667	1	PipAc1-2
NSDHL	Q15738 86	NSDHL Sterol-4-alpha-carboxylate 3-dehydrogenase, decarboxylating NSDHL Sterol-4-alpha-carboxylate 3-dehydrogenase, ...	6	8.12666666666667	-5.58333333333333	-16.0466666666667	16.1036501038326	11.9756597591392	341	16.1036501038326	-5.58333333333333	1	PipAc1-1
SHMT1	P34896 204	SHMT1 Serine hydroxymethyltransferase, cytosolic	4	10.63	-6.43	-5.585	13.3613871535356	7.94469424626692	153	7.94469424626692	-5.585	1	PipAc1-2
ZAP70	P43403 346	ZAP70 Tyrosine-protein kinase ZAP-70	6	10.1533333333333	-5.585	-16.895	15.8991908599149	14.0517240935054	161	15.8991908599149	-5.585	1	PipAc1-1
RIF1	Q5UIP0 2286;2298	RIF1 Telomere-associated protein RIF1	2	7.17	-5.585	-7.99	19.7494923985403	18.4413448533452	371	19.7494923985403	-5.585	1	PipAc1-1
MIS18A	Q9NYP9 107	MIS18A Protein Mis18-alpha	2	6.57	-5.59	-13	31.2541197284454	13.8310086400089	586	31.2541197284454	-5.59	1	PipAc1-1
FLNB	O75369 991	FLNB Filamin-B	2	0.13	-5.595	-16.9	14.2906280477801	11.3702770414797	268	14.2906280477801	-5.595	1	PipAc1-1
ACTB	P60709 217	ACTB Actin, cytoplasmic 1	2	0.03	-5.595	-13.71	5.83363094478902	23.6315086272544	109	5.83363094478902	-5.595	1	PipAc1-1
POTEE	Q6S8J3 917	POTEE POTE ankyrin domain family member E	2	0.03	-5.595	-13.71	5.83363094478902	23.6315086272544	109	5.83363094478902	-5.595	1	PipAc1-1
DNMBP	Q6XZF7 73;75	DNMBP Dynamin-binding protein	6	14.6333333333333	-5.60166666666667	-9.735	21.950326117547	9.7818786539192	459	21.950326117547	-5.60166666666667	1	PipAc1-1
NTMT1	Q9BV86 64;68	NTMT1 N-terminal Xaa-Pro-Lys N-methyltransferase 1 NTMT1 N-terminal Xaa-Pro-Lys N-methyltransferase 1...	4	8.02	-5.6025	-9.44	12.2263748374842	8.36562709345012	208	12.2263748374842	-5.6025	1	PipAc1-1
CORO1A	P31146 40	CORO1A Coronin-1A	6	6.37333333333333	-5.605	-11.305	15.0651076995818	15.6839494388371	249	15.0651076995818	-5.605	1	PipAc1-1
SYAP1	Q96A49 283	SYAP1 Synapse-associated protein 1	4	6.52	-5.605	-14.605	14.8819745553695	15.7352036317721	281	14.8819745553695	-5.605	1	PipAc1-1
NUDCD1	Q96RS6 111	NUDCD1 NudC domain-containing protein 1	6	14.1666666666667	-5.60833333333333	-16.01	20.1186176629178	6.26775557915272	344	20.1186176629178	-5.60833333333333	1	PipAc1-1
ABHD17B	Q5VST6 210	ABHD17B Protein ABHD17B	2	15.04	-5.985	-5.61	20.6263048072116	0.339411254969542	6	0.339411254969542	-5.61	1	PipAc1-2
FARSB	Q9NSD9 76	FARSB Phenylalanine--tRNA ligase beta subunit	6	5.63666666666667	-5.61166666666667	-27.0283333333333	21.3733997451661	13.3362204790813	336	21.3733997451661	-5.61166666666667	1	PipAc1-1
PDCD11	Q14690 151	PDCD11 Protein RRP5 homolog	2	7.73	-5.615	-28.425	11.2359267530542	0.601040764008566	210	11.2359267530542	-5.615	1	PipAc1-1
FAM60A	Q9NP50 53;56	FAM60A Protein FAM60A	2	0.27	-5.615	-13.765	0.346482322781408	14.8704556083531	6	0.346482322781408	-5.615	1	PipAc1-1
POLA2	Q14181 554;556	POLA2 DNA polymerase alpha subunit B	4	12.4675	-5.6275	-6.6625	25.025215450288	4.24095999352348	493	25.025215450288	-5.6275	1	PipAc1-1
TCERG1	O14776 1062	TCERG1 Transcription elongation regulator 1	6	10.1733333333333	-5.62833333333333	-10.885	13.485323009356	9.8208446683572	202	13.485323009356	-5.62833333333333	1	PipAc1-1
POLA2	Q14181 198	POLA2 DNA polymerase alpha subunit B	6	9.04666666666667	-5.63166666666667	-11.5866666666667	17.5958806732333	7.91223525096838	327	17.5958806732333	-5.63166666666667	1	PipAc1-1
TRRAP	Q9Y4A5 429	TRRAP Transformation/transcription domain-associated protein TRRAP Transformation/transcription domain-associat...	4	4.305	-5.6325	-33.515	15.0584115474818	6.78408185878286	154	15.0584115474818	-5.6325	1	PipAc1-1
HMGCS1	Q01581 406	HMGCS1 Hydroxymethylglutaryl-CoA synthase, cytoplasmic HMGCS1 Hydroxymethylglutaryl-CoA synthase, cytopla...	6	7.89333333333333	-7.45	-5.64166666666667	13.5890500035874	9.85185549359442	120	9.85185549359442	-5.64166666666667	1	PipAc1-2
EML2	O95834 604;605	EML2 Echinoderm microtubule-associated protein-like 2 EML2 Echinoderm microtubule-associated protein-lik...	4	16.72	-5.65	-8.24	15.784557854646	22.2630441165024	139	15.784557854646	-5.65	1	PipAc1-1
DRAP1	Q14919 54	DRAP1 Dr1-associated corepressor	6	14.08	-5.65166666666667	-30.2116666666667	20.1305602670831	13.7342264677217	429	20.1305602670831	-5.65166666666667	1	PipAc1-1
EIF3E	P60228 250	EIF3E Eukaryotic translation initiation factor 3 subunit E EIF3E Eukaryotic translation initiation factor 3 s...	2	7.55	-5.655	-18.715	26.4952910910599	16.5533697475771	491	26.4952910910599	-5.655	1	PipAc1-1
BTK	Q06187 337	BTK Tyrosine-protein kinase BTK	4	10.75	-5.6575	-21.0725	23.4803994500378	10.8625852509121	174	23.4803994500378	-5.6575	1	PipAc1-1
MAP3K15	Q6ZN16 221	MAP3K15 Mitogen-activated protein kinase kinase kinase 15 MAP3K15 Mitogen-activated protein kinase kinase ki...	2	6.66	-5.66	-8.69	30.0803224716757	1.17379725676967	557	30.0803224716757	-5.66	1	PipAc1-1
ABHD10	Q9NUJ1 229;239	ABHD10 Mycophenolic acid acyl-glucuronide esterase, mitochondrial ABHD10 Mycophenolic acid acyl-glucuronide esterase...	6	9.23	-5.66333333333333	-15.6466666666667	16.1512051149958	7.22086883045708	137	16.1512051149958	-5.66333333333333	1	PipAc1-1
MCM3	P25205 134	MCM3 DNA replication licensing factor MCM3	4	7.33	-5.6675	-33.4125	8.39731058137068	25.3293313176641	142	8.39731058137068	-5.6675	1	PipAc1-1
GIGYF2	Q6Y7W6 938	GIGYF2 PERQ amino acid-rich with GYF domain-containing protein 2 GIGYF2 PERQ amino acid-rich with GYF domain-contai...	4	4.475	-5.67	-47.49	13.3067075817674	2.88135384845388	271	13.3067075817674	-5.67	1	PipAc1-1
THOC2	Q8NI27 1044;1045	THOC2 THO complex subunit 2	6	9.38833333333333	-5.67083333333333	-12.4025	15.166173023102	6.51493112012706	292	15.166173023102	-5.67083333333333	1	PipAc1-1
NAMPT	P43490 39	NAMPT Nicotinamide phosphoribosyltransferase	6	9.09666666666667	-5.67666666666667	-20.56	8.65034257510456	13.4560796668272	225	8.65034257510456	-5.67666666666667	1	PipAc1-1
NLE1	Q9NVX2 280	NLE1 Notchless protein homolog 1	6	8.34	-5.67666666666667	-9.18166666666667	20.609446054338	11.2012381756066	385	20.609446054338	-5.67666666666667	1	PipAc1-1
PSMD1	Q99460 898	PSMD1 26S proteasome non-ATPase regulatory subunit 1 PSMD1 26S proteasome non-ATPase regulatory subunit...	6	8.12666666666667	-5.67833333333333	-8.90333333333333	16.5066488624029	7.20170998212693	247	16.5066488624029	-5.67833333333333	1	PipAc1-1
RFC4	P35249 177;180	RFC4 Replication factor C subunit 4	6	12.6025	-5.67916666666667	-14.1641666666667	13.6003567661538	16.0366743487129	136	13.6003567661538	-5.67916666666667	1	PipAc1-1
MACF1	Q9UPN3 216;222	MACF1 Microtubule-actin cross-linking factor 1, isoforms 1/2/3/5 MACF1 Microtubule-actin cross-linking factor 1, is...	2	1.15	-5.68	-29.78	17.8049487502773	3.19612265096319	329	17.8049487502773	-5.68	1	PipAc1-1
DCTN4	Q9UJW0 258	DCTN4 Dynactin subunit 4	6	7.91666666666667	-5.68333333333333	-19.2233333333333	12.8014275245641	9.61250574338797	251	12.8014275245641	-5.68333333333333	1	PipAc1-1
NCAPH	Q15003 239	NCAPH Condensin complex subunit 2	6	15.4133333333333	-5.69166666666667	-15.0783333333333	18.1937587283845	9.26427852920381	250	18.1937587283845	-5.69166666666667	1	PipAc1-1
PPA1	Q15181 270;274	PPA1 Inorganic pyrophosphatase	6	8.00166666666667	-7.595	-5.69333333333333	20.1889021494483	9.22875650706349	197	9.22875650706349	-5.69333333333333	1	PipAc1-2
HERC2	O95714 1410	HERC2 E3 ubiquitin-protein ligase HERC2	4	4.18	-5.695	-15.48	11.4674219712482	5.10662967784689	170	11.4674219712482	-5.695	1	PipAc1-1
LIMS1	P48059 272;275;278;281	LIMS1 LIM and senescent cell antigen-like-containing domain protein 1 LIMS1 LIM and senescent cell antigen-like-containi...	6	6.72666666666667	-5.695	-7.275	19.1181785220245	7.38760515999603	436	19.1181785220245	-5.695	1	PipAc1-1
INO80B-WBP1	J3KQ70 330;334	INO80B-WBP1 Protein INO80B-WBP1	4	4.87	-5.6975	-30.8	18.1670092475344	3.69973872951411	371	18.1670092475344	-5.6975	1	PipAc1-1
EDC4	Q6P2E9 81;90	EDC4 Enhancer of mRNA-decapping protein 4	4	7.22	-5.6975	-47.035	22.3394305731667	12.0872336234006	352	22.3394305731667	-5.6975	1	PipAc1-1
ATP1A3	P13637 49	ATP1A3 Sodium/potassium-transporting ATPase subunit alpha-3 ATP1A3 Sodium/potassium-transporting ATPase subuni...	6	16.8233333333333	-5.7	-9.865	19.7369582256233	16.3212802806643	376	19.7369582256233	-5.7	1	PipAc1-1
HPS6	Q86YV9 188;197	HPS6 Hermansky-Pudlak syndrome 6 protein	6	5.44	-5.705	-12.5133333333333	23.1261071086337	37.9592211019492	350	23.1261071086337	-5.705	1	PipAc1-1
CXXC1	Q9P0U4 564;566	CXXC1 CXXC-type zinc finger protein 1	4	12.535	-5.705	-6.055	10.220275599676	10.1243287843359	115	10.220275599676	-5.705	1	PipAc1-1
SERPINB9	P50453 98	SERPINB9 Serpin B9	6	6.44666666666667	-5.71166666666667	-7.715	15.4263247945409	7.71942679219124	241	15.4263247945409	-5.71166666666667	1	PipAc1-1
TBCE	Q15813 371	TBCE Tubulin-specific chaperone E	6	11.1833333333333	-5.715	-8.215	15.1136133998458	8.71249390243689	322	15.1136133998458	-5.715	1	PipAc1-1
GDI2	P50395 335	GDI2 Rab GDP dissociation inhibitor beta	2	5.33	-5.72	-23.405	24.6921687990342	11.037936854322	453	24.6921687990342	-5.72	1	PipAc1-1
AICDA	Q9GZX7 55	AICDA Single-stranded DNA cytosine deaminase	6	12.7	-5.72333333333333	-18.2716666666667	15.5851912617929	12.0565557547198	387	15.5851912617929	-5.72333333333333	1	PipAc1-1
SGTA	O43765 153	SGTA Small glutamine-rich tetratricopeptide repeat-containing protein alpha SGTA Small glutamine-rich tetratricopeptide repeat...	6	9.79	-5.73333333333333	-16.8016666666667	17.3473613747644	5.79480255631429	396	17.3473613747644	-5.73333333333333	1	PipAc1-1
IQGAP1	P46940 660	IQGAP1 Ras GTPase-activating-like protein IQGAP1	2	7.56	-10.61	-5.735	7.14177848998413	12.4238661454476	227	12.4238661454476	-5.735	1	PipAc1-2
PFAS	O15067 606	PFAS Phosphoribosylformylglycinamidine synthase	6	7.22	-5.73833333333333	-18.2766666666667	16.2271000695339	9.8600480052922	267	16.2271000695339	-5.73833333333333	1	PipAc1-1
NUDT16L1	Q9BRJ7 171	NUDT16L1 Protein syndesmos	6	11.51	-5.74	-6.08833333333333	15.5302672224273	4.8450858265532	278	15.5302672224273	-5.74	1	PipAc1-1
ABCF1	Q8NE71 741	ABCF1 ATP-binding cassette sub-family F member 1	6	13.3266666666667	-5.74166666666667	-12.8933333333333	15.7462826300898	9.31967953669367	324	15.7462826300898	-5.74166666666667	1	PipAc1-1
MYH9	P35579 917	MYH9 Myosin-9	6	8.17	-5.74333333333333	-18.1316666666667	16.3431633004956	13.898994807779	235	16.3431633004956	-5.74333333333333	1	PipAc1-1
PSMC2	P35998 270	PSMC2 26S protease regulatory subunit 7	2	4.63	-5.745	-15.875	30.4975154725758	13.823937572197	557	30.4975154725758	-5.745	1	PipAc1-1
BUD31	P41223 134;137;139	BUD31 Protein BUD31 homolog	6	7.73722222222222	-5.745	-26.2655555555556	13.4920003870606	10.8482737319337	334	13.4920003870606	-5.745	1	PipAc1-1
DYNC1H1	Q14204 3940	DYNC1H1 Cytoplasmic dynein 1 heavy chain 1	6	11.73	-5.745	-15.1866666666667	19.0902370336253	14.6454466188869	431	19.0902370336253	-5.745	1	PipAc1-1
ANKRD10	Q9NXR5 73	ANKRD10 Ankyrin repeat domain-containing protein 10 ANKRD10 Ankyrin repeat domain-containing protein 1...	6	9.31666666666667	-8.33333333333333	-5.74666666666667	16.0647523064212	10.4236839297183	166	10.4236839297183	-5.74666666666667	1	PipAc1-2
RINT1	Q6NUQ1 720	RINT1 RAD50-interacting protein 1	6	13.2166666666667	-6.58333333333333	-5.75	13.4716853684558	8.34790273062642	143	8.34790273062642	-5.75	1	PipAc1-2
UBE2L6	O14933 102	UBE2L6 Ubiquitin/ISG15-conjugating enzyme E2 L6	6	7.76	-5.75333333333333	-9.4	16.9597637562163	6.2520652587765	342	16.9597637562163	-5.75333333333333	1	PipAc1-1
SMU1	Q2TAY7 298	SMU1 WD40 repeat-containing protein SMU1	6	9.13	-7.45166666666667	-5.75333333333333	21.0349570160404	5.83087872165651	96	5.83087872165651	-5.75333333333333	1	PipAc1-2
RAB3IP	Q96QF0 431	RAB3IP Rab-3A-interacting protein	6	12.3833333333333	-5.75833333333333	-11.735	11.8138552838041	4.62575723530753	242	11.8138552838041	-5.75833333333333	1	PipAc1-1
AKAP9	Q99996 882	AKAP9 A-kinase anchor protein 9	6	6.62333333333333	-5.76333333333333	-19.7916666666667	23.4694300456289	12.4786175783484	238	23.4694300456289	-5.76333333333333	1	PipAc1-1
SEPT9	Q9UHD8 531	SEPT9 Septin-9	6	10.9133333333333	-5.765	-7.98833333333333	13.250655455486	5.15757081063039	316	13.250655455486	-5.765	1	PipAc1-1
HSPH1	Q92598 845	HSPH1 Heat shock protein 105 kDa	6	12.0866666666667	-12.81	-5.77	19.168566978259	15.4959478574239	337	15.4959478574239	-5.77	1	PipAc1-2
VARS	P26640 41	VARS Valine--tRNA ligase	6	8.58	-5.77333333333333	-20.1966666666667	13.7655608918295	12.0571914916645	303	13.7655608918295	-5.77333333333333	1	PipAc1-1
ACACA	Q13085 2074;2075	ACACA Acetyl-CoA carboxylase 1	6	10.34	-5.77333333333333	-13.0783333333333	15.5969428628391	12.152241631348	304	15.5969428628391	-5.77333333333333	1	PipAc1-1
LARS	Q9P2J5 1093	LARS Leucine--tRNA ligase, cytoplasmic	4	22.99	-5.7775	-33.395	15.8239151813534	23.2381260001748	142	15.8239151813534	-5.7775	1	PipAc1-1
STK24	Q9Y6E0 375	STK24 Serine/threonine-protein kinase 24	6	6.55	-5.77833333333333	-16.6283333333333	17.3039029316125	18.5468147310169	393	17.3039029316125	-5.77833333333333	1	PipAc1-1
CEP41	Q9BYV8 274	CEP41 Centrosomal protein of 41 kDa	6	13.9333333333333	-5.785	-11.4716666666667	16.5927884938006	9.6965961381645	276	16.5927884938006	-5.785	1	PipAc1-1
TLN1	Q9Y490 1939	TLN1 Talin-1	6	8.73	-6.80666666666667	-5.78833333333333	18.7018188063799	8.2061474923783	174	8.2061474923783	-5.78833333333333	1	PipAc1-2
BLMH	Q13867 164	BLMH Bleomycin hydrolase	4	2.825	-5.795	-12.0725	20.0600041542036	21.198920373453	411	20.0600041542036	-5.795	1	PipAc1-1
BZW2	Q9Y6E2 270	BZW2 Basic leucine zipper and W2 domain-containing protein 2 BZW2 Basic leucine zipper and W2 domain-containing...	6	9.25	-5.79666666666667	-12.0566666666667	15.0829170476625	12.3623956685857	120	15.0829170476625	-5.79666666666667	1	PipAc1-1
YWHAE	P62258 97;98	YWHAE 14-3-3 protein epsilon	6	6.945	-7.03	-5.80833333333333	17.3231091320236	8.63462487121859	134	8.63462487121859	-5.80833333333333	1	PipAc1-2
CNOT1	A5YKK6 624	CNOT1 CCR4-NOT transcription complex subunit 1	6	10.36	-5.81666666666667	-22.16	11.9532098896768	12.2933250180738	124	11.9532098896768	-5.81666666666667	1	PipAc1-1
AKAP9	Q99996 1211;1219	AKAP9 A-kinase anchor protein 9	2	26.39	-5.83	-104.305	43.3739299579828	8.28022040769447	780	43.3739299579828	-5.83	1	PipAc1-1
UBE2M	P61081 47	UBE2M NEDD8-conjugating enzyme Ubc12	6	11.2866666666667	-5.83333333333333	-11.9683333333333	13.6597403586842	11.333600339992	292	13.6597403586842	-5.83333333333333	1	PipAc1-1
TBL2	Q9Y4P3 375	TBL2 Transducin beta-like protein 2	6	7.90333333333333	-5.83833333333333	-23.9833333333333	16.5004441354367	5.30209266862308	335	16.5004441354367	-5.83833333333333	1	PipAc1-1
MCM2	P49736 624	MCM2 DNA replication licensing factor MCM2	4	18.14	-5.845	-14.72	16.7662965499242	23.2071037974726	343	16.7662965499242	-5.845	1	PipAc1-1
EP300	Q09472 1738;1746;1748	EP300 Histone acetyltransferase p300	2	1.02	-5.86	-14.51	2.64457936163769	12.09152595829	47	2.64457936163769	-5.86	1	PipAc1-1
CREBBP	Q92793 1775;1783;1785	CREBBP CREB-binding protein	2	1.02	-5.86	-14.51	2.64457936163769	12.09152595829	47	2.64457936163769	-5.86	1	PipAc1-1
PFKFB2	O60825 415	PFKFB2 6-phosphofructo-2-kinase/fructose-2,6-bisphosphatase 2 PFKFB2 6-phosphofructo-2-kinase/fructose-2,6-bisph...	6	9.04666666666667	-5.86166666666667	-17.3166666666667	14.2370719133769	20.0467420461946	266	14.2370719133769	-5.86166666666667	1	PipAc1-1
PPP4R2	Q9NY27 22;30	PPP4R2 Serine/threonine-protein phosphatase 4 regulatory subunit 2 PPP4R2 Serine/threonine-protein phosphatase 4 regu...	6	7.88333333333333	-5.8625	-12.2433333333333	18.8692908584292	5.01763357237918	366	18.8692908584292	-5.8625	1	PipAc1-1
COPA	P53621 245	COPA Coatomer subunit alpha	4	7.705	-5.8725	-19.7	18.7064184617651	6.55797224757775	223	18.7064184617651	-5.8725	1	PipAc1-1
SARS	P49591 395;398	SARS Serine--tRNA ligase, cytoplasmic	6	13.62	-5.87666666666667	-13.9175	16.7562870787853	10.1162308939644	298	16.7562870787853	-5.87666666666667	1	PipAc1-1
SGF29	Q96ES7 243	SGF29 SAGA-associated factor 29	6	10.5066666666667	-5.87833333333333	-12.765	18.5528697690321	12.2440528420944	381	18.5528697690321	-5.87833333333333	1	PipAc1-1
CYP4A11	Q02928 457	CYP4A11 Cytochrome P450 4A11	2	10.78	-5.88	-43.56	29.2459364698756	0.678822509939086	521	29.2459364698756	-5.88	1	PipAc1-1
GSKIP	Q9P0R6 59	GSKIP GSK3-beta interaction protein	4	10.485	-17.225	-5.8875	8.73609180354694	11.8169775464513	66	11.8169775464513	-5.8875	1	PipAc1-2
TNPO2	O14787 789;805	TNPO2 Transportin-2	2	11.15	-8.04	-5.9	30.4833733369521	3.63452885529885	65	3.63452885529885	-5.9	1	PipAc1-2
SRP9	P49458 48	SRP9 Signal recognition particle 9 kDa protein	6	8.07666666666667	-5.9	-9.66	12.5900754564856	11.5178782768355	162	12.5900754564856	-5.9	1	PipAc1-1
TNPO1	Q92973 790;806	TNPO1 Transportin-1	2	11.15	-8.04	-5.9	30.4833733369521	3.63452885529885	65	3.63452885529885	-5.9	1	PipAc1-2
DDX19A	Q9NUU7 164;166	DDX19A ATP-dependent RNA helicase DDX19A	6	7.835	-12.3166666666667	-5.90166666666667	12.8023601990675	13.3954416376119	183	13.3954416376119	-5.90166666666667	1	PipAc1-2
ROCK2	O75116 804	ROCK2 Rho-associated protein kinase 2	4	16.995	-5.9075	-37.34	9.93709003347224	23.2227388565604	170	9.93709003347224	-5.9075	1	PipAc1-1
RNF123	Q5XPI4 1180	RNF123 E3 ubiquitin-protein ligase RNF123	6	6.67333333333333	-5.91666666666667	-17.7616666666667	20.882207418438	6.57735331776138	478	20.882207418438	-5.91666666666667	1	PipAc1-1
NLRP7	A0A0G2JNK3 772	NLRP7 NACHT, LRR and PYD domains-containing protein 7 NLRP7 NACHT, LRR and PYD domains-containing protei...	2	0.65	-5.92	-86.94	36.8119790285717	36.896831842314	652	36.8119790285717	-5.92	1	PipAc1-1
Uncharacterized	G3V4G9 75	Uncharacterized protein	2	8.31	-5.925	-40.6	19.9899087041437	14.6088260993141	354	19.9899087041437	-5.925	1	PipAc1-1
POLD3	Q15054 137	POLD3 DNA polymerase delta subunit 3	6	8.24	-5.925	-12.7383333333333	10.7549648999892	12.3347045634124	260	10.7549648999892	-5.925	1	PipAc1-1
EIF5	P55010 59	EIF5 Eukaryotic translation initiation factor 5	6	10.21	-5.92666666666667	-12.0883333333333	15.765491006203	7.73810161904499	254	15.765491006203	-5.92666666666667	1	PipAc1-1
DYNC1I2	Q13409 460	DYNC1I2 Cytoplasmic dynein 1 intermediate chain 2	4	11.98	-5.9275	-42.87	24.5618014743762	13.9302069857797	406	24.5618014743762	-5.9275	1	PipAc1-1
MARS	P56192 38	MARS Methionine--tRNA ligase, cytoplasmic	6	7.1	-5.93333333333333	-7.64	14.5929951232318	5.91105405152076	361	14.5929951232318	-5.93333333333333	1	PipAc1-1
PDS5A	Q29RF7 1079;1084	PDS5A Sister chromatid cohesion protein PDS5 homolog A PDS5A Sister chromatid cohesion protein PDS5 homol...	6	8.67	-5.93416666666667	-15.8075	17.2854833362179	3.58873480491384	390	17.2854833362179	-5.93416666666667	1	PipAc1-1
BRAT1	Q6PJG6 539	BRAT1 BRCA1-associated ATM activator 1	6	14.54	-5.935	-38.6383333333333	14.7680692712352	15.716772463412	271	14.7680692712352	-5.935	1	PipAc1-1
ANXA11	P50995 384	ANXA11 Annexin A11	6	8.50666666666667	-5.93666666666667	-12.2	14.1070771836928	10.5897837560547	178	14.1070771836928	-5.93666666666667	1	PipAc1-1
PHLPP2	Q6ZVD8 177;180	PHLPP2 PH domain leucine-rich repeat-containing protein phosphatase 2 PHLPP2 PH domain leucine-rich repeat-containing pr...	4	17.22	-5.9375	-6.5075	23.5269581190033	4.244340349218	283	23.5269581190033	-5.9375	1	PipAc1-1
DNA2	P51530 569	DNA2 DNA replication ATP-dependent helicase/nuclease DNA2 DNA2 DNA replication ATP-dependent helicase/nuclea...	4	15.77	-25.975	-5.9425	13.2101842026017	8.68467759908219	87	8.68467759908219	-5.9425	1	PipAc1-2
HNRNPA1	P09651 43	HNRNPA1 Heterogeneous nuclear ribonucleoprotein A1 HNRNPA1 Heterogeneous nuclear ribonucleoprotein A1...	2	1.08	-9.455	-5.945	21.0647110115473	5.7346359954229	101	5.7346359954229	-5.945	1	PipAc1-2
BAG5	Q9UL15 327	BAG5 BAG family molecular chaperone regulator 5	6	15.8333333333333	-5.945	-9.96333333333333	11.6610304004406	6.15084276068464	256	11.6610304004406	-5.945	1	PipAc1-1
MYCBP2	O75592 273	MYCBP2 E3 ubiquitin-protein ligase MYCBP2	6	14.0933333333333	-5.95	-19.7116666666667	15.3783601206371	17.7004558321719	307	15.3783601206371	-5.95	1	PipAc1-1
MTO1	Q9Y2Z2 707	MTO1 Protein MTO1 homolog, mitochondrial	2	33.88	-5.955	-51.85	25.703331496131	12.8693434175952	452	25.703331496131	-5.955	1	PipAc1-1
ACP1	P24666 13;18	ACP1 Low molecular weight phosphotyrosine protein phosphatase ACP1 Low molecular weight phosphotyrosine protein ...	6	8.36666666666667	-5.96166666666667	-5.96333333333333	24.5268095492803	15.313972269358	312	24.5268095492803	-5.96166666666667	1	PipAc1-1
MEPCE	Q7L2J0 419	MEPCE 7SK snRNA methylphosphate capping enzyme	6	8.99	-5.96166666666667	-34.0516666666667	12.2214719517195	7.54656588566393	237	12.2214719517195	-5.96166666666667	1	PipAc1-1
HK2	P52789 158	HK2 Hexokinase-2	6	8.01	-5.96333333333333	-6.22	16.2112857807969	2.83794291697349	347	16.2112857807969	-5.96333333333333	1	PipAc1-1
RAP2A	P10114 140	RAP2A Ras-related protein Rap-2a	4	9.515	-10.57	-5.9725	21.615306305178	7.42927262029512	114	7.42927262029512	-5.9725	1	PipAc1-2
VPS13C	Q709C8 1613	VPS13C Vacuolar protein sorting-associated protein 13C VPS13C Vacuolar protein sorting-associated protein...	4	14.84	-5.9725	-39.385	12.3512303705609	12.7621589082725	131	12.3512303705609	-5.9725	1	PipAc1-1
CAD	P27708 2161	CAD CAD protein	6	8.91666666666667	-5.97666666666667	-11.1866666666667	10.8288035657993	5.05300570617792	196	10.8288035657993	-5.97666666666667	1	PipAc1-1
WDR5	P61964 205	WDR5 WD repeat-containing protein 5	4	13.5	-5.9775	-21.115	17.7190826982287	10.2744651117872	308	17.7190826982287	-5.9775	1	PipAc1-1
HADHA	P40939 110;97	HADHA Trifunctional enzyme subunit alpha, mitochondrial HADHA Trifunctional enzyme subunit alpha, mitochon...	4	10.2525	-5.97875	-11.41375	11.5319197411648	10.6430167833185	56	11.5319197411648	-5.97875	1	PipAc1-1
AGL	P35573 502	AGL Glycogen debranching enzyme	6	7.23	-5.98	-16.1383333333333	25.4746799783628	6.9515535433935	467	25.4746799783628	-5.98	1	PipAc1-1
RAVER2	Q9HCJ3 362	RAVER2 Ribonucleoprotein PTB-binding 2	2	19.82	-5.98	-145.31	7.08520994748921	47.5458599669835	124	7.08520994748921	-5.98	1	PipAc1-1
PLCG2	P16885 624	PLCG2 1-phosphatidylinositol 4,5-bisphosphate phosphodiesterase gamma-2 PLCG2 1-phosphatidylinositol 4,5-bisphosphate phos...	6	16.0166666666667	-5.985	-17.3316666666667	18.7457725901068	9.70934275152889	135	18.7457725901068	-5.985	1	PipAc1-1
PPA1	Q15181 242;254	PPA1 Inorganic pyrophosphatase	6	11.9033333333333	-5.99	-27.1116666666667	26.0095567051805	10.0851602201783	353	26.0095567051805	-5.99	1	PipAc1-1
PSMA1	P25786 92	PSMA1 Proteasome subunit alpha type-1	2	14.48	-10.495	-6.005	25.3780623767852	5.3669404692059	94	5.3669404692059	-6.005	1	PipAc1-2
NOP9	Q86U38 141	NOP9 Nucleolar protein 9	4	9.01	-6.0075	-56.8	9.25789887969547	15.5589995393877	115	9.25789887969547	-6.0075	1	PipAc1-1
C11orf68	Q9H3H3 222	C11orf68 UPF0696 protein C11orf68	6	9.3	-6.61333333333333	-6.00833333333333	17.7248443340602	22.7668279886915	243	22.7668279886915	-6.00833333333333	1	PipAc1-2
TMEM82	A0PJX8 187;190	TMEM82 Transmembrane protein 82	2	5.02	-9.065	-6.01	3.91030049996161	1.75362481734264	31	1.75362481734264	-6.01	1	PipAc1-2
THOC5	Q13769 59	THOC5 THO complex subunit 5 homolog	4	6.995	-6.01	-22.045	10.1290901203744	16.3292243130734	170	10.1290901203744	-6.01	1	PipAc1-1
MYCBP2	O75592 4368;4371;4375	MYCBP2 E3 ubiquitin-protein ligase MYCBP2	4	5.64	-7.55	-6.0125	13.1980301560498	7.89851621086729	73	7.89851621086729	-6.0125	1	PipAc1-2
PELP1	Q8IZL8 594;600	PELP1 Proline-, glutamic acid- and leucine-rich protein 1 PELP1 Proline-, glutamic acid- and leucine-rich pr...	6	8.675	-6.01666666666667	-25.8266666666667	19.6826900261795	10.5965327662716	370	19.6826900261795	-6.01666666666667	1	PipAc1-1
THAP12	O43422 230	THAP12 52 kDa repressor of the inhibitor of the protein kinase THAP12 52 kDa repressor of the inhibitor of the pr...	4	8.97	-6.0225	-32.6125	13.048732697086	9.34569553323882	81	13.048732697086	-6.0225	1	PipAc1-1
TPP2	P29144 342	TPP2 Tripeptidyl-peptidase 2	6	6.18	-6.025	-7.99	18.8851441614831	6.95427925812589	403	18.8851441614831	-6.025	1	PipAc1-1
POLD1	P28340 837	POLD1 DNA polymerase delta catalytic subunit	6	6.95666666666667	-6.02666666666667	-23.995	19.0729627133979	8.305414498988	294	19.0729627133979	-6.02666666666667	1	PipAc1-1
LRCH3	Q96II8 102;116	LRCH3 Leucine-rich repeat and calponin homology domain-containing protein 3 LRCH3 Leucine-rich repeat and calponin homology do...	4	12.535	-6.0275	-27.4275	28.3145302804055	22.8071719348688	285	28.3145302804055	-6.0275	1	PipAc1-1
EPG5	Q9HCE0 472	EPG5 Ectopic P granules protein 5 homolog	6	11.4566666666667	-6.05166666666667	-25.3466666666667	11.1622675414392	13.1938374503655	259	11.1622675414392	-6.05166666666667	1	PipAc1-1
YLPM1	P49750 1772	YLPM1 YLP motif-containing protein 1	6	17.0666666666667	-6.05333333333333	-28.145	35.8441011418429	25.8552909478892	547	35.8441011418429	-6.05333333333333	1	PipAc1-1
LIMS1	P48059 59;70;71;74	LIMS1 LIM and senescent cell antigen-like-containing domain protein 1 LIMS1 LIM and senescent cell antigen-like-containi...	6	3.75666666666667	-6.31833333333333	-6.05666666666667	21.2006352892234	6.05718636552209	101	6.05718636552209	-6.05666666666667	1	PipAc1-2
TROVE2	P10155 71	TROVE2 60 kDa SS-A/Ro ribonucleoprotein	6	12.6133333333333	-6.05833333333333	-8.945	20.4284149328005	7.1985824993536	401	20.4284149328005	-6.05833333333333	1	PipAc1-1
PHF6	Q8IWS0 280;283;292	PHF6 PHD finger protein 6	4	14.77	-6.05875	-14.85125	12.5762105944782	13.4599469878847	192	12.5762105944782	-6.05875	1	PipAc1-1
DMXL1	Q9Y485 543	DMXL1 DmX-like protein 1	6	9.18666666666667	-6.07166666666667	-20.0466666666667	19.2617604768273	11.9577952259882	366	19.2617604768273	-6.07166666666667	1	PipAc1-1
OSBPL9	Q96SU4 577;581	OSBPL9 Oxysterol-binding protein-related protein 9 OSBPL9 Oxysterol-binding protein-related protein 9...	2	2.14	-13.545	-6.075	7.20541810029092	24.388112883124	421	24.388112883124	-6.075	1	PipAc1-2
PRR14L	Q5THK1 1568	PRR14L Protein PRR14L	6	7.89666666666667	-6.08166666666667	-25.9933333333333	24.5219904711397	17.7992681497489	187	24.5219904711397	-6.08166666666667	1	PipAc1-1
ACAT2	Q9BWD1 88;92	ACAT2 Acetyl-CoA acetyltransferase, cytosolic	6	11.97	-9.00833333333333	-6.08333333333333	24.8855270522179	4.99319804000068	40	4.99319804000068	-6.08333333333333	1	PipAc1-2
NT5C2	P49902 181	NT5C2 Cytosolic purine 5'-nucleotidase	6	9.29	-6.08833333333333	-6.63833333333333	17.2952599479356	5.42866988005963	320	17.2952599479356	-6.08833333333333	1	PipAc1-1
CNOT4	O95628 175	CNOT4 CCR4-NOT transcription complex subunit 4	6	5.86333333333333	-6.09	-13.83	18.8496281130424	6.06529471666464	348	18.8496281130424	-6.09	1	PipAc1-1
SKP1	P63208 120	SKP1 S-phase kinase-associated protein 1	6	13.6366666666667	-6.09	-23.525	24.5718798629653	18.951530545051	323	24.5718798629653	-6.09	1	PipAc1-1
PIKFYVE	Q9Y2I7 723	PIKFYVE 1-phosphatidylinositol 3-phosphate 5-kinase PIKFYVE 1-phosphatidylinositol 3-phosphate 5-kinas...	6	16.7966666666667	-6.09	-45.8433333333333	18.1314809102842	9.92406704263261	139	18.1314809102842	-6.09	1	PipAc1-1
PRPS1	P60891 165	PRPS1 Ribose-phosphate pyrophosphokinase 1	6	9.97666666666667	-6.09333333333333	-12.0816666666667	8.92956587223963	14.6984889246026	97	8.92956587223963	-6.09333333333333	1	PipAc1-1
HSPA4	P34932 417	HSPA4 Heat shock 70 kDa protein 4	6	11.52	-6.23833333333333	-6.1	13.6455537325045	15.6400511508115	100	15.6400511508115	-6.1	1	PipAc1-2
MSTO1	Q9BUK6 411	MSTO1 Protein misato homolog 1	2	3.05	-6.1	-37.37	22.811264761078	16.3624509166567	392	22.811264761078	-6.1	1	PipAc1-1
IGHMBP2	P38935 191	IGHMBP2 DNA-binding protein SMUBP-2	6	10.1466666666667	-6.10333333333333	-15.3366666666667	14.6778263604209	5.43054570615759	197	14.6778263604209	-6.10333333333333	1	PipAc1-1
NONO	Q15233 208	NONO Non-POU domain-containing octamer-binding protein NONO Non-POU domain-containing octamer-binding pro...	6	7.27666666666667	-6.10333333333333	-28.865	22.1566925931346	18.4984212839907	277	22.1566925931346	-6.10333333333333	1	PipAc1-1
HDAC1	Q13547 273	HDAC1 Histone deacetylase 1	6	4.57	-6.105	-23.8016666666667	14.0890365178035	14.967769929641	239	14.0890365178035	-6.105	1	PipAc1-1
VPS13C	Q709C8 2395	VPS13C Vacuolar protein sorting-associated protein 13C VPS13C Vacuolar protein sorting-associated protein...	6	13.33	-6.10666666666667	-17.6833333333333	14.144991575348	13.033767938193	237	14.144991575348	-6.10666666666667	1	PipAc1-1
EIF2B5	Q13144 196	EIF2B5 Translation initiation factor eIF-2B subunit epsilon EIF2B5 Translation initiation factor eIF-2B subuni...	6	11.83	-11.1783333333333	-6.11	14.3693624307645	30.4376884799092	348	30.4376884799092	-6.11	1	PipAc1-2
ANKRD28	O15084 201	ANKRD28 Serine/threonine-protein phosphatase 6 regulatory ankyrin repeat subunit A ANKRD28 Serine/threonine-protein phosphatase 6 reg...	6	7.86333333333333	-6.11666666666667	-41.2466666666667	17.7468190576978	18.7765350016095	383	17.7468190576978	-6.11666666666667	1	PipAc1-1
EIF3I	Q13347 81	EIF3I Eukaryotic translation initiation factor 3 subunit I EIF3I Eukaryotic translation initiation factor 3 s...	6	2.30666666666667	-6.11666666666667	-20.345	15.8899121038056	11.1703227348184	264	15.8899121038056	-6.11666666666667	1	PipAc1-1
OXCT1	P55809 504	OXCT1 Succinyl-CoA:3-ketoacid coenzyme A transferase 1, mitochondrial OXCT1 Succinyl-CoA:3-ketoacid coenzyme A transfera...	4	11.875	-13.52	-6.1225	14.5231470418777	8.82700921414873	129	8.82700921414873	-6.1225	1	PipAc1-2
SPAST	Q9UBP0 171	SPAST Spastin	6	15.4466666666667	-6.12333333333333	-15.7433333333333	29.8380332238348	12.7503186888276	581	29.8380332238348	-6.12333333333333	1	PipAc1-1
PLCG2	P16885 551	PLCG2 1-phosphatidylinositol 4,5-bisphosphate phosphodiesterase gamma-2 PLCG2 1-phosphatidylinositol 4,5-bisphosphate phos...	6	11.17	-6.125	-8.145	23.1700537332135	4.49038862460701	483	23.1700537332135	-6.125	1	PipAc1-1
RAD9A	Q99638 3	RAD9A Cell cycle checkpoint control protein RAD9A	4	15.105	-6.125	-17.46	21.6360232020582	17.1436129992095	193	21.6360232020582	-6.125	1	PipAc1-1
TUBGCP2	Q9BSJ2 463;469	TUBGCP2 Gamma-tubulin complex component 2	6	13.1333333333333	-6.12833333333333	-11.625	13.2707172627054	6.51372320566356	202	13.2707172627054	-6.12833333333333	1	PipAc1-1
HNRNPA3	P51991 64	HNRNPA3 Heterogeneous nuclear ribonucleoprotein A3 HNRNPA3 Heterogeneous nuclear ribonucleoprotein A3...	4	4.145	-6.1375	-26.4725	16.2851350930841	15.9599026208391	182	16.2851350930841	-6.1375	1	PipAc1-1
MMS19	Q96T76 386	MMS19 MMS19 nucleotide excision repair protein homolog MMS19 MMS19 nucleotide excision repair protein hom...	6	8.07333333333333	-6.13833333333333	-28.7683333333333	14.4729698633925	11.9752201093202	209	14.4729698633925	-6.13833333333333	1	PipAc1-1
ZNF330	Q9Y3S2 192;194	ZNF330 Zinc finger protein 330	4	14.31	-15.145	-6.14	21.683865737763	6.89826548247215	125	6.89826548247215	-6.14	1	PipAc1-2
CAD	P27708 1696	CAD CAD protein	4	16.34	-6.1425	-71.07	27.5031542130474	32.2285928951296	391	27.5031542130474	-6.1425	1	PipAc1-1
DOCK8	Q8NF50 846	DOCK8 Dedicator of cytokinesis protein 8	6	6.13333333333333	-9.49166666666667	-6.14333333333333	20.1444726083029	12.4546773007841	186	12.4546773007841	-6.14333333333333	1	PipAc1-2
SGTA	O43765 129	SGTA Small glutamine-rich tetratricopeptide repeat-containing protein alpha SGTA Small glutamine-rich tetratricopeptide repeat...	6	3.04	-6.145	-10.375	21.9576235052885	6.04409381131696	494	21.9576235052885	-6.145	1	PipAc1-1
PMPCA	Q10713 466	PMPCA Mitochondrial-processing peptidase subunit alpha PMPCA Mitochondrial-processing peptidase subunit a...	6	6.82333333333333	-6.14666666666667	-8.07166666666667	16.5073119152292	6.2380939930933	332	16.5073119152292	-6.14666666666667	1	PipAc1-1
EPB41	P11171 224	EPB41 Protein 4.1	4	8.53	-6.1475	-14.835	7.936927932141	18.3748133777371	143	7.936927932141	-6.1475	1	PipAc1-1
SIRT5	Q9NXA8 181	SIRT5 NAD-dependent protein deacylase sirtuin-5, mitochondrial SIRT5 NAD-dependent protein deacylase sirtuin-5, m...	4	11.76	-6.1475	-7.9075	15.3530092055814	8.38728154211284	131	15.3530092055814	-6.1475	1	PipAc1-1
MRPS9	P82933 233	MRPS9 28S ribosomal protein S9, mitochondrial	6	6.83	-6.14833333333333	-26.95	19.3210138622865	21.6407717052789	322	19.3210138622865	-6.14833333333333	1	PipAc1-1
CASP7	P55210 186	CASP7 Caspase-7	6	5.86666666666667	-6.16	-19.1333333333333	13.366770739412	9.68358542414258	226	13.366770739412	-6.16	1	PipAc1-1
PYCRL	Q53H96 235	PYCRL Pyrroline-5-carboxylate reductase 3	2	22.22	-6.16	-52.76	1.99404112294606	14.297699115592	34	1.99404112294606	-6.16	1	PipAc1-1
TRIM28	Q13263 65;68	TRIM28 Transcription intermediary factor 1-beta	6	9.5875	-7.835	-6.16416666666667	9.58355309892944	13.6752811366592	136	13.6752811366592	-6.16416666666667	1	PipAc1-2
RPL8	P62917 90	RPL8 60S ribosomal protein L8	6	9.76333333333333	-6.165	-44.6066666666667	18.1085093257286	17.5648076182652	160	18.1085093257286	-6.165	1	PipAc1-1
ZNF672	Q499Z4 24	ZNF672 Zinc finger protein 672	2	3.55	-6.175	-47.195	24.7416662737173	17.7413091399705	420	24.7416662737173	-6.175	1	PipAc1-1
GOLGA7	Q7Z5G4 24	GOLGA7 Golgin subfamily A member 7	2	11.49	-6.175	-29.13	11.1793582105593	12.7844906038528	190	11.1793582105593	-6.175	1	PipAc1-1
LARS2	Q15031 167	LARS2 Probable leucine--tRNA ligase, mitochondrial LARS2 Probable leucine--tRNA ligase, mitochondrial...	6	11.68	-6.18	-10.0316666666667	23.4038364376441	11.248966915529	282	23.4038364376441	-6.18	1	PipAc1-1
PREX1	Q8TCU6 52	PREX1 Phosphatidylinositol 3,4,5-trisphosphate-dependent Rac exchanger 1 protein PREX1 Phosphatidylinositol 3,4,5-trisphosphate-dep...	4	3.835	-6.185	-7.09	37.2230515496334	22.5391185867298	636	37.2230515496334	-6.185	1	PipAc1-1
EDC4	Q6P2E9 413	EDC4 Enhancer of mRNA-decapping protein 4	4	15.36	-6.19	-24.72	12.9598019532193	13.8473631665623	211	12.9598019532193	-6.19	1	PipAc1-1
HTT	P42858 1998	HTT Huntingtin	4	11.435	-6.1925	-32.2275	12.8198605686645	21.4935701625703	108	12.8198605686645	-6.1925	1	PipAc1-1
APEH	P13798 292	APEH Acylamino-acid-releasing enzyme	2	7.31	-6.195	-11.16	32.4491301886507	22.7971226254543	549	32.4491301886507	-6.195	1	PipAc1-1
CLTC	Q00610 736	CLTC Clathrin heavy chain 1	2	7.34	-6.2	-27.22	15.3300750161244	12.0066731445476	259	15.3300750161244	-6.2	1	PipAc1-1
ATP6V1A	P38606 138	ATP6V1A V-type proton ATPase catalytic subunit A	6	6.24	-6.20166666666667	-12.4083333333333	17.5676810270071	12.3140917921975	262	17.5676810270071	-6.20166666666667	1	PipAc1-1
CEP85	Q6P2H3 527	CEP85 Centrosomal protein of 85 kDa	2	9.19	-6.205	-34.115	4.61740728114816	5.22551911296859	78	4.61740728114816	-6.205	1	PipAc1-1
RFC3	P40938 32	RFC3 Replication factor C subunit 3	6	14.7666666666667	-6.20666666666667	-12.4883333333333	14.4545144043882	7.58057891368902	159	14.4545144043882	-6.20666666666667	1	PipAc1-1
PPP2R1A	P30153 310;317	PPP2R1A Serine/threonine-protein phosphatase 2A 65 kDa regulatory subunit A alpha isoform PPP2R1A Serine/threonine-protein phosphatase 2A 65...	6	8.1	-6.21083333333333	-12.8158333333333	20.0555312611426	10.3974955718513	260	20.0555312611426	-6.21083333333333	1	PipAc1-1
MMS19	Q96T76 746;747;750	MMS19 MMS19 nucleotide excision repair protein homolog MMS19 MMS19 nucleotide excision repair protein hom...	6	7.43	-8.27166666666667	-6.215	10.1475364826477	10.5812244093016	159	10.5812244093016	-6.215	1	PipAc1-2
DSTN	P60981 163	DSTN Destrin	6	10.1333333333333	-6.22166666666667	-24.585	17.7851234650386	4.60514386311655	314	17.7851234650386	-6.22166666666667	1	PipAc1-1
SEC63	Q9UGP8 490	SEC63 Translocation protein SEC63 homolog	6	6.13666666666667	-11.9666666666667	-6.22833333333333	16.1854053599737	18.5479900977617	362	18.5479900977617	-6.22833333333333	1	PipAc1-2
STX7	O15400 28	STX7 Syntaxin-7	2	8.13	-6.23	-26.785	2.87085353161738	8.91661651076237	48	2.87085353161738	-6.23	1	PipAc1-1
ANKRD50	Q9ULJ7 122	ANKRD50 Ankyrin repeat domain-containing protein 50 ANKRD50 Ankyrin repeat domain-containing protein 5...	2	7.49	-6.23	-21.63	19.5444314319962	31.2399775928217	329	19.5444314319962	-6.23	1	PipAc1-1
GLMN	Q92990 218	GLMN Glomulin	6	9.52	-6.23166666666667	-6.295	14.7182164906848	6.7573567317406	188	14.7182164906848	-6.23166666666667	1	PipAc1-1
EML2	O95834 395	EML2 Echinoderm microtubule-associated protein-like 2 EML2 Echinoderm microtubule-associated protein-lik...	4	12.47	-6.235	-17.35	25.0914201803458	12.5264174181341	245	25.0914201803458	-6.235	1	PipAc1-1
DCTN1	Q14203 888	DCTN1 Dynactin subunit 1	6	9.79	-6.235	-12.2283333333333	21.1525825846396	6.7332857259043	344	21.1525825846396	-6.235	1	PipAc1-1
GAPDH	P04406 247	GAPDH Glyceraldehyde-3-phosphate dehydrogenase	6	5.15	-6.23666666666667	-20.9466666666667	18.8013176843185	14.1158190221704	221	18.8013176843185	-6.23666666666667	1	PipAc1-1
EIF2S2	P20042 309	EIF2S2 Eukaryotic translation initiation factor 2 subunit 2 EIF2S2 Eukaryotic translation initiation factor 2 ...	6	14.7	-6.23666666666667	-19.855	9.28738642819748	16.912423540108	186	9.28738642819748	-6.23666666666667	1	PipAc1-1
PRKCI	P41743 137	PRKCI Protein kinase C iota type	6	5.72666666666667	-12.82	-6.24166666666667	16.783342932801	10.3083682834223	78	10.3083682834223	-6.24166666666667	1	PipAc1-2
TRMT2A	Q8IZ69 111	TRMT2A tRNA (uracil-5-)-methyltransferase homolog A TRMT2A tRNA (uracil-5-)-methyltransferase homolog ...	6	7.6	-6.24333333333333	-13.885	14.4301471463969	11.6548543534443	201	14.4301471463969	-6.24333333333333	1	PipAc1-1
LACTB2	Q53H82 100	LACTB2 Beta-lactamase-like protein 2	6	8.62666666666667	-6.245	-18.365	16.5000445453944	10.2134984212071	259	16.5000445453944	-6.245	1	PipAc1-1
PRMT5	O14744 622	PRMT5 Protein arginine N-methyltransferase 5	2	1.16	-20.24	-6.25	11.2854242277373	2.13546247918337	36	2.13546247918337	-6.25	1	PipAc1-2
PPP1R9B	Q96SB3 732	PPP1R9B Neurabin-2	2	11.75	-6.25	-35.53	22.811264761078	1.71119841047145	383	22.811264761078	-6.25	1	PipAc1-1
LRBA	P50851 1455;1458	LRBA Lipopolysaccharide-responsive and beige-like anchor protein LRBA Lipopolysaccharide-responsive and beige-like ...	6	18.7	-6.25916666666667	-30.03	21.267347370245	11.8648202683395	339	21.267347370245	-6.25916666666667	1	PipAc1-1
VPS4B	O75351 240	VPS4B Vacuolar protein sorting-associated protein 4B VPS4B Vacuolar protein sorting-associated protein ...	6	12.3166666666667	-6.26666666666667	-9.81666666666667	13.9895699242924	14.1938855380289	213	13.9895699242924	-6.26666666666667	1	PipAc1-1
ZMYM4	Q5VZL5 417;421	ZMYM4 Zinc finger MYM-type protein 4	4	12.905	-6.27	-31.3875	28.2216559873206	14.5142398468998	239	28.2216559873206	-6.27	1	PipAc1-1
U2AF2	P26368 429	U2AF2 Splicing factor U2AF 65 kDa subunit	6	9.4	-7.52833333333333	-6.27166666666667	14.2551456206756	8.56035376994822	109	8.56035376994822	-6.27166666666667	1	PipAc1-2
RALBP1	Q15311 411	RALBP1 RalA-binding protein 1	6	12.8933333333333	-8.84	-6.27166666666667	19.8150498359202	10.3404321315246	92	10.3404321315246	-6.27166666666667	1	PipAc1-2
HTT	P42858 2971	HTT Huntingtin	4	15.835	-6.275	-31.6675	18.687433388956	26.3957981188926	154	18.687433388956	-6.275	1	PipAc1-1
ORC3	Q9UBD5 158;159	ORC3 Origin recognition complex subunit 3	6	13.8566666666667	-12.8166666666667	-6.28	22.9761238390349	9.26448703382977	118	9.26448703382977	-6.28	1	PipAc1-2
DOCK9	Q9BZ29 1292	DOCK9 Dedicator of cytokinesis protein 9	4	11.865	-6.2825	-34.635	13.5217562345528	11.6192039314232	270	13.5217562345528	-6.2825	1	PipAc1-1
PRKRA	O75569 54	PRKRA Interferon-inducible double-stranded RNA-dependent protein kinase activator A PRKRA Interferon-inducible double-stranded RNA-dep...	6	10.7766666666667	-6.28833333333333	-15.145	11.0693729120789	7.82014769681494	140	11.0693729120789	-6.28833333333333	1	PipAc1-1
MCM3AP	O60318 1238;1240	MCM3AP Germinal-center associated nuclear protein	4	18.405	-6.32375	-27.96875	13.1794634280004	31.7875390614519	43	13.1794634280004	-6.32375	1	PipAc1-1
PSMC5	P62195 112	PSMC5 26S protease regulatory subunit 8	6	12.1466666666667	-6.33333333333333	-12.8566666666667	12.6680537836981	8.54060107174353	209	12.6680537836981	-6.33333333333333	1	PipAc1-1
INTS1	Q8N201 1768;1769;1770	INTS1 Integrator complex subunit 1	4	0.33	-7.8325	-6.335	12.3927354392268	21.6590435307441	345	21.6590435307441	-6.335	1	PipAc1-2
RPL27A	P46776 70	RPL27A 60S ribosomal protein L27a	6	10.04	-6.33833333333333	-14.85	12.8504060895626	10.1962620601866	79	12.8504060895626	-6.33833333333333	1	PipAc1-1
MYH9	P35579 931	MYH9 Myosin-9	6	10.12	-6.34333333333333	-23.1783333333333	18.8215373088031	22.6657092689963	291	18.8215373088031	-6.34333333333333	1	PipAc1-1
RPL11	P62913 21;25	RPL11 60S ribosomal protein L11	6	8.315	-6.345	-10.76	12.4417313907671	4.0963679033993	60	12.4417313907671	-6.345	1	PipAc1-1
PHKA2	P46019 681	PHKA2 Phosphorylase b kinase regulatory subunit alpha, liver isoform PHKA2 Phosphorylase b kinase regulatory subunit al...	4	10.175	-6.35	-27.66	14.4987332780028	6.65768728613773	196	14.4987332780028	-6.35	1	PipAc1-1
WDR89	Q96FK6 16	WDR89 WD repeat-containing protein 89	6	15.3866666666667	-6.35666666666667	-24.23	16.9387622530888	17.2391971970855	251	16.9387622530888	-6.35666666666667	1	PipAc1-1
GTF2I	P78347 121;123	GTF2I General transcription factor II-I	6	10.6433333333333	-6.3575	-10.2566666666667	15.112345201854	10.981794783489	322	15.112345201854	-6.3575	1	PipAc1-1
HSPA4L	O95757 589	HSPA4L Heat shock 70 kDa protein 4L	4	17.68	-6.36	-14.815	23.3717464758912	29.5098294358563	419	23.3717464758912	-6.36	1	PipAc1-1
DUS2	Q9NX74 475	DUS2 tRNA-dihydrouridine(20) synthase [NAD(P)+]-like [REVIEWED] ENSG00000167264;Q9NX74;A8K3G3;Q4H4D9 DUS2 tRNA-dihydrouridine(20) synthase [NAD(P)+]-li...	6	6.68666666666667	-6.36	-13.1333333333333	19.7843048904934	10.6846706391291	408	19.7843048904934	-6.36	1	PipAc1-1
EIF3D	O15371 19	EIF3D Eukaryotic translation initiation factor 3 subunit D EIF3D Eukaryotic translation initiation factor 3 s...	6	6.41333333333333	-10.6866666666667	-6.365	30.328739945251	9.73347163143757	184	9.73347163143757	-6.365	1	PipAc1-2
ZFR	Q96KR1 974	ZFR Zinc finger RNA-binding protein	2	3.86	-6.365	-30.22	16.3836641200923	10.6207438534219	270	16.3836641200923	-6.365	1	PipAc1-1
GCN1	Q92616 932	GCN1 eIF-2-alpha kinase activator GCN1	6	14.73	-6.36833333333333	-24.35	15.8430141282102	14.0984013278102	239	15.8430141282102	-6.36833333333333	1	PipAc1-1
THOP1	P52888 350	THOP1 Thimet oligopeptidase	6	10.2533333333333	-6.37333333333333	-19.705	13.4777470916569	11.9831794612281	140	13.4777470916569	-6.37333333333333	1	PipAc1-1
XRCC3	O43542 86	XRCC3 DNA repair protein XRCC3	4	10.16	-6.375	-16.535	10.1948303893035	7.76191771836488	120	10.1948303893035	-6.375	1	PipAc1-1
CHAMP1	Q96JM3 787	CHAMP1 Chromosome alignment-maintaining phosphoprotein 1 CHAMP1 Chromosome alignment-maintaining phosphopro...	2	14.05	-42.775	-6.375	15.0401612358379	6.05990511476871	100	6.05990511476871	-6.375	1	PipAc1-2
LRSAM1	Q6UWE0 75	LRSAM1 E3 ubiquitin-protein ligase LRSAM1	6	7.62333333333333	-6.38166666666667	-10.745	21.3339967344768	9.14373610730319	338	21.3339967344768	-6.38166666666667	1	PipAc1-1
LONP2	Q86WA8 405	LONP2 Lon protease homolog 2, peroxisomal	2	6.12	-6.385	-14.835	2.26981276760882	18.8443957186215	37	2.26981276760882	-6.385	1	PipAc1-1
HNRNPL	P14866 260;261	HNRNPL Heterogeneous nuclear ribonucleoprotein L	6	7.995	-6.38916666666667	-9.965	17.4150499329364	5.11973827456053	346	17.4150499329364	-6.38916666666667	1	PipAc1-1
RXRB	P28702 503	RXRB Retinoic acid receptor RXR-beta	2	7.29	-6.39	-21.9	5.26087445202791	2.22031529292576	86	5.26087445202791	-6.39	1	PipAc1-1
DBR1	Q9UK59 339;347	DBR1 Lariat debranching enzyme	4	13.85	-6.39	-9.7325	25.1708998647247	12.1079433293465	282	25.1708998647247	-6.39	1	PipAc1-1
TTC4	O95801 63	TTC4 Tetratricopeptide repeat protein 4	6	7.84666666666667	-10.8166666666667	-6.39333333333333	24.0232184910071	11.181614671713	182	11.181614671713	-6.39333333333333	1	PipAc1-2
BCCIP	Q9P287 141	BCCIP BRCA2 and CDKN1A-interacting protein	6	9.55333333333333	-6.39666666666667	-10.925	15.8326632840677	10.2634433792953	196	15.8326632840677	-6.39666666666667	1	PipAc1-1
MAEA	Q7L5Y9 195	MAEA Macrophage erythroblast attacher	6	13.1033333333333	-6.39833333333333	-14.675	15.2775723420531	6.91719524084726	236	15.2775723420531	-6.39833333333333	1	PipAc1-1
ZFAND6	Q6FIF0 163	ZFAND6 AN1-type zinc finger protein 6	6	4.87666666666667	-6.4	-10.7183333333333	15.4424169092795	11.6287117371903	316	15.4424169092795	-6.4	1	PipAc1-1
SND1	Q7KZF4 736	SND1 Staphylococcal nuclease domain-containing protein 1 SND1 Staphylococcal nuclease domain-containing pro...	6	9.97666666666667	-6.415	-21.8666666666667	11.3210118805697	10.8303825724979	213	11.3210118805697	-6.415	1	PipAc1-1
GCN1	Q92616 1067;1076;1089;1095	GCN1 eIF-2-alpha kinase activator GCN1	2	7.46	-6.415	-17.98	5.21137697734486	15.0189480324023	85	5.21137697734486	-6.415	1	PipAc1-1
ABRACL	Q9P1F3 39	ABRACL Costars family protein ABRACL	6	8.47	-6.42333333333333	-12.28	19.708334954193	6.05097678065286	422	19.708334954193	-6.42333333333333	1	PipAc1-1
MZT2A	Q6P582 80	MZT2A Mitotic-spindle organizing protein 2A	2	11.59	-6.425	-35.065	5.40936687607709	19.6363553135504	88	5.40936687607709	-6.425	1	PipAc1-1
ARFGAP2	Q8N6H7 26;29	ARFGAP2 ADP-ribosylation factor GTPase-activating protein 2 ARFGAP2 ADP-ribosylation factor GTPase-activating ...	6	9.43833333333333	-6.42583333333333	-11.645	26.8923718583294	15.8777035493172	431	26.8923718583294	-6.42583333333333	1	PipAc1-1
MORF4L2	Q15014 165	MORF4L2 Mortality factor 4-like protein 2	6	12.39	-8.45333333333333	-6.43	14.3035655228571	6.6333038525308	46	6.6333038525308	-6.43	1	PipAc1-2
ERAP1	Q9NZ08 806	ERAP1 Endoplasmic reticulum aminopeptidase 1	6	10.2533333333333	-6.43	-9.15166666666667	12.1178694497011	11.0636619917036	71	12.1178694497011	-6.43	1	PipAc1-1
ATP6V1A	P38606 394	ATP6V1A V-type proton ATPase catalytic subunit A	2	4.43	-6.435	-13.015	10.0762716319083	12.4945768235663	164	10.0762716319083	-6.435	1	PipAc1-1
PDLIM5	Q96HC4 213	PDLIM5 PDZ and LIM domain protein 5	2	17.65	-6.435	-53.715	14.6300393027497	11.1793582105593	238	14.6300393027497	-6.435	1	PipAc1-1
SRSF9	Q13242 80	SRSF9 Serine/arginine-rich splicing factor 9	4	9.765	-6.44	-14.16	10.1214623449381	14.5159865895042	99	10.1214623449381	-6.44	1	PipAc1-1
IFIH1	Q9BYX4 536	IFIH1 Interferon-induced helicase C domain-containing protein 1 IFIH1 Interferon-induced helicase C domain-contain...	2	7.11	-6.44	-29.3	16.9139942059822	3.02641702347842	275	16.9139942059822	-6.44	1	PipAc1-1
C19orf54	Q5BKX5 338;349	C19orf54 UPF0692 protein C19orf54	6	10.6066666666667	-6.44583333333333	-21.24	14.1723683330157	12.0679613025565	222	14.1723683330157	-6.44583333333333	1	PipAc1-1
GCNT1	Q02742 217	GCNT1 Beta-1,3-galactosyl-O-glycosyl-glycoprotein beta-1,6-N-acetylglucosaminyltransferase GCNT1 Beta-1,3-galactosyl-O-glycosyl-glycoprotein ...	2	13.86	-6.45	-10.83	34.9735013974866	4.01636651713959	568	34.9735013974866	-6.45	1	PipAc1-1
UBR4	Q5T4S7 4916;4935	UBR4 E3 ubiquitin-protein ligase UBR4	4	8.925	-6.45	-9.4	19.9511971236482	7.75568178821179	336	19.9511971236482	-6.45	1	PipAc1-1
WDR82	Q6UXN9 195	WDR82 WD repeat-containing protein 82	6	6.97	-6.45666666666667	-19.6416666666667	25.1085433003722	14.4251231075047	546	25.1085433003722	-6.45666666666667	1	PipAc1-1
ADK	P55263 353	ADK Adenosine kinase	6	11.2266666666667	-6.45833333333333	-7.54	11.1176066069396	9.53796204647513	224	11.1176066069396	-6.45833333333333	1	PipAc1-1
ODR4	Q5SWX8 141	ODR4 Protein odr-4 homolog	2	11.11	-17.035	-6.46	11.6319065505187	9.77221571599809	159	9.77221571599809	-6.46	1	PipAc1-2
FXR2	P51116 87	FXR2 Fragile X mental retardation syndrome-related protein 2 FXR2 Fragile X mental retardation syndrome-related...	2	2.6	-6.47	-34.605	22.3728585567424	8.77519515452506	363	22.3728585567424	-6.47	1	PipAc1-1
DYRK1B	Q9Y463 264	DYRK1B Dual specificity tyrosine-phosphorylation-regulated kinase 1B DYRK1B Dual specificity tyrosine-phosphorylation-r...	2	20.61	-6.47	-41.18	16.2210295604194	5.67099638511611	263	16.2210295604194	-6.47	1	PipAc1-1
DCXR	Q7Z4W1 138	DCXR L-xylulose reductase	6	12.04	-6.47333333333333	-20.99	22.1252169857533	12.4439495338096	314	22.1252169857533	-6.47333333333333	1	PipAc1-1
POLR2B	P30876 622	POLR2B DNA-directed RNA polymerase II subunit RPB2 POLR2B DNA-directed RNA polymerase II subunit RPB2...	4	13.885	-6.475	-68.035	12.797693802661	34.7485687954674	74	12.797693802661	-6.475	1	PipAc1-1
RFC4	P35249 48	RFC4 Replication factor C subunit 4	6	12.9733333333333	-6.47666666666667	-9.585	13.0575536248819	11.0270662462869	277	13.0575536248819	-6.47666666666667	1	PipAc1-1
MRPS18C	Q9Y3D5 90	MRPS18C 28S ribosomal protein S18c, mitochondrial	6	8.57	-6.47666666666667	-36.94	10.1967988440817	10.3794604869425	111	10.1967988440817	-6.47666666666667	1	PipAc1-1
SYK	P43405 593;597	SYK Tyrosine-protein kinase SYK	4	6.25	-7.555	-6.48	18.2423321791193	5.55945740757735	49	5.55945740757735	-6.48	1	PipAc1-2
PPP1CA	P62136 155;158	PPP1CA Serine/threonine-protein phosphatase PP1-alpha catalytic subunit PPP1CA Serine/threonine-protein phosphatase PP1-al...	2	5.48	-6.48	-8.0025	24.5719606462325	15.4255344315845	398	24.5719606462325	-6.48	1	PipAc1-1
PPP1CB	P62140 154;157	PPP1CB Serine/threonine-protein phosphatase PP1-beta catalytic subunit PPP1CB Serine/threonine-protein phosphatase PP1-be...	2	5.48	-6.48	-8.0025	24.5719606462325	15.4255344315845	398	24.5719606462325	-6.48	1	PipAc1-1
CBS	P35520 431	CBS Cystathionine beta-synthase	6	10.46	-6.49	-13.62	24.7100635369479	11.5131125244219	223	24.7100635369479	-6.49	1	PipAc1-1
GLRX3	O76003 146	GLRX3 Glutaredoxin-3	6	13.3033333333333	-6.50166666666667	-20.5166666666667	20.8354365605011	16.2189933925218	407	20.8354365605011	-6.50166666666667	1	PipAc1-1
PIK3C2A	O00443 514	PIK3C2A Phosphatidylinositol 4-phosphate 3-kinase C2 domain-containing subunit alpha PIK3C2A Phosphatidylinositol 4-phosphate 3-kinase ...	6	16.03	-6.50333333333333	-37.5416666666667	24.5793959784749	22.4532629403093	466	24.5793959784749	-6.50333333333333	1	PipAc1-1
RPS8	P62241 71;72	RPS8 40S ribosomal protein S8	6	7.57666666666667	-6.50333333333333	-9.86	14.4341157216737	7.8175731528397	216	14.4341157216737	-6.50333333333333	1	PipAc1-1
WRNIP1	Q96S55 347	WRNIP1 ATPase WRNIP1	6	10.34	-6.50666666666667	-26.2983333333333	16.7525253817646	12.1857497375692	270	16.7525253817646	-6.50666666666667	1	PipAc1-1
GYG1	P46976 89	GYG1 Glycogenin-1	6	6.84	-6.51	-11.5316666666667	22.9105093788855	10.0541601671481	338	22.9105093788855	-6.51	1	PipAc1-1
SNX29	Q8TEQ0 121	SNX29 Sorting nexin-29	2	18.1	-6.51	-18.81	8.64084486609961	3.98808224589213	139	8.64084486609961	-6.51	1	PipAc1-1
XPOT	O43592 877	XPOT Exportin-T	6	8.08666666666667	-6.52	-10.94	33.9566164392155	6.41679047499605	370	33.9566164392155	-6.52	1	PipAc1-1
RARS	P54136 502	RARS Arginine--tRNA ligase, cytoplasmic	2	1.32	-6.525	-12.78	20.2586092809946	14.3825519293344	325	20.2586092809946	-6.525	1	PipAc1-1
ARHGEF2	Q92974 79;86	ARHGEF2 Rho guanine nucleotide exchange factor 2	4	12.755	-6.5275	-39.0225	12.7133823849779	19.1652887185836	148	12.7133823849779	-6.5275	1	PipAc1-1
CACYBP	Q9HB71 154	CACYBP Calcyclin-binding protein	6	7.92666666666667	-6.53333333333333	-29.7566666666667	18.2194222374549	6.95102198720927	348	18.2194222374549	-6.53333333333333	1	PipAc1-1
GALNT18	Q6P9A2 333	GALNT18 Polypeptide N-acetylgalactosaminyltransferase 18 GALNT18 Polypeptide N-acetylgalactosaminyltransfer...	2	7.73	-28.455	-6.535	33.8492016154	7.91252488147747	127	7.91252488147747	-6.535	1	PipAc1-2
EFHD2	Q96C19 53	EFHD2 EF-hand domain-containing protein D2	4	7.34	-28.3925	-6.535	14.6898749143755	14.0704288018051	71	14.0704288018051	-6.535	1	PipAc1-2
CDYL	Q9Y232 515	CDYL Chromodomain Y-like protein	4	10.62	-6.535	-76.69	16.4971785466485	30.9481318768462	79	16.4971785466485	-6.535	1	PipAc1-1
MSTO1	Q9BUK6 46	MSTO1 Protein misato homolog 1	6	10.01	-6.53666666666667	-22.3683333333333	24.8432853436631	31.1809470136278	376	24.8432853436631	-6.53666666666667	1	PipAc1-1
TRAPPC11	Q7Z392 481	TRAPPC11 Trafficking protein particle complex subunit 11 TRAPPC11 Trafficking protein particle complex subu...	4	18.915	-7.9625	-6.545	28.9977382738723	14.9249913456145	255	14.9249913456145	-6.545	1	PipAc1-2
EPRS	P07814 336;337	EPRS Bifunctional glutamate/proline--tRNA ligase	6	15.2683333333333	-6.54833333333333	-25.5191666666667	19.9494901355064	7.48643400870312	279	19.9494901355064	-6.54833333333333	1	PipAc1-1
HNRNPD	Q14103 126	HNRNPD Heterogeneous nuclear ribonucleoprotein D0	6	12.81	-6.55333333333333	-9.36	22.6457931339723	11.3982174044892	442	22.6457931339723	-6.55333333333333	1	PipAc1-1
AKAP8L	Q9ULX6 391;394	AKAP8L A-kinase anchor protein 8-like	6	16.3366666666667	-6.55333333333333	-14.1383333333333	19.0229047904537	11.2995281612405	298	19.0229047904537	-6.55333333333333	1	PipAc1-1
ACTR6	Q9GZN1 144;145;161	ACTR6 Actin-related protein 6	2	18.64	-8.795	-6.56	35.4472629408816	9.92777920785913	159	9.92777920785913	-6.56	1	PipAc1-2
U2SURP	O15042 624	U2SURP U2 snRNP-associated SURP motif-containing protein U2SURP U2 snRNP-associated SURP motif-containing p...	6	8.98	-6.56333333333333	-19.3183333333333	16.374446759102	7.96565732797154	248	16.374446759102	-6.56333333333333	1	PipAc1-1
PREP	P48147 57	PREP Prolyl endopeptidase	6	5.04	-6.57166666666667	-13.5283333333333	8.54900793464754	10.9866071499197	81	8.54900793464754	-6.57166666666667	1	PipAc1-1
DDX24	Q9GZR7 599	DDX24 ATP-dependent RNA helicase DDX24	6	16.9433333333333	-6.57666666666667	-11.8733333333333	13.0226336302096	14.5338414284272	102	13.0226336302096	-6.57666666666667	1	PipAc1-1
CDYL2	Q8N8U2 288	CDYL2 Chromodomain Y-like protein 2	6	10.06	-6.57833333333333	-15.5566666666667	17.2736752507006	7.38312038820082	277	17.2736752507006	-6.57833333333333	1	PipAc1-1
KPNA3	O00505 228	KPNA3 Importin subunit alpha-4	6	18.0133333333333	-6.58	-15.94	22.8987711460681	6.16641549038013	340	22.8987711460681	-6.58	1	PipAc1-1
GCN1	Q92616 246	GCN1 eIF-2-alpha kinase activator GCN1	6	9.29333333333333	-6.58166666666667	-6.79666666666667	19.9742288128144	7.6177704524793	178	19.9742288128144	-6.58166666666667	1	PipAc1-1
GLUD2	P49448 112	GLUD2 Glutamate dehydrogenase 2, mitochondrial	2	3.87	-14.5	-6.585	11.4551298552221	5.81948880916528	93	5.81948880916528	-6.585	1	PipAc1-2
PSMC4	P43686 210	PSMC4 26S protease regulatory subunit 6B	6	17.1966666666667	-6.59333333333333	-16.375	27.412472100609	7.75117216942057	400	27.412472100609	-6.59333333333333	1	PipAc1-1
HAUS1	Q96CS2 156	HAUS1 HAUS augmin-like complex subunit 1	6	11.8866666666667	-6.595	-18.6666666666667	13.6272664170038	9.40812344023327	210	13.6272664170038	-6.595	1	PipAc1-1
NCF1	P14598 378	NCF1 Neutrophil cytosol factor 1	6	16.7033333333333	-6.60833333333333	-45.075	21.2968649492517	24.3036464342288	430	21.2968649492517	-6.60833333333333	1	PipAc1-1
ARHGEF6	Q15052 57;66	ARHGEF6 Rho guanine nucleotide exchange factor 6	6	12.8033333333333	-6.60833333333333	-8.4	13.6115016315859	11.6338609240441	285	13.6115016315859	-6.60833333333333	1	PipAc1-1
SMAD1	Q15797 57;64	SMAD1 Mothers against decapentaplegic homolog 1	6	9.3	-6.60833333333333	-25.27	17.2102334866982	5.52456695135465	246	17.2102334866982	-6.60833333333333	1	PipAc1-1
CDC123	O75794 170	CDC123 Cell division cycle protein 123 homolog	6	6.89666666666667	-6.61166666666667	-10.2816666666667	26.1747820748649	15.3324771862431	230	26.1747820748649	-6.61166666666667	1	PipAc1-1
XRN2	Q9H0D6 296	XRN2 5'-3' exoribonuclease 2	6	16.8666666666667	-6.62	-6.73333333333333	17.3943393090971	6.65276984921819	245	17.3943393090971	-6.62	1	PipAc1-1
VPS29	Q9UBQ0 36;41	VPS29 Vacuolar protein sorting-associated protein 29 VPS29 Vacuolar protein sorting-associated protein ...	6	15.0433333333333	-6.62	-20.4508333333333	17.5709057820022	20.7739559103861	130	17.5709057820022	-6.62	1	PipAc1-1
CPNE3	O75131 249	CPNE3 Copine-3	6	8.65333333333333	-6.62166666666667	-6.98833333333333	12.8558335656101	19.8397363053713	200	12.8558335656101	-6.62166666666667	1	PipAc1-1
HNRNPUL1	Q9BUJ2 487	HNRNPUL1 Heterogeneous nuclear ribonucleoprotein U-like protein 1 HNRNPUL1 Heterogeneous nuclear ribonucleoprotein U...	6	14.4466666666667	-6.62333333333333	-11.9033333333333	26.3009419349701	17.8404379617392	585	26.3009419349701	-6.62333333333333	1	PipAc1-1
MTHFD1L	Q6UB35 906	MTHFD1L Monofunctional C1-tetrahydrofolate synthase, mitochondrial MTHFD1L Monofunctional C1-tetrahydrofolate synthas...	6	7.16	-7.36666666666667	-6.63	14.3326629300583	12.8715810994609	41	12.8715810994609	-6.63	1	PipAc1-2
SEPT1	Q8WYJ6 260	SEPT1 Septin-1	2	5.29	-6.63	-39.04	28.6095403668077	21.9485944880304	452	28.6095403668077	-6.63	1	PipAc1-1
PAXBP1	Q9Y5B6 870	PAXBP1 PAX3- and PAX7-binding protein 1	2	1.14	-12.965	-6.63	4.39113311116846	18.2292128189892	288	18.2292128189892	-6.63	1	PipAc1-2
STK25	O00506 357	STK25 Serine/threonine-protein kinase 25	4	9.2	-6.645	-11.7225	17.2902486968811	6.57452343013038	230	17.2902486968811	-6.645	1	PipAc1-1
NUGGC	Q68CJ6 509;512	NUGGC Nuclear GTPase SLIP-GC	2	9.45	-6.645	-16.69	4.43355951803965	3.7900923471599	70	4.43355951803965	-6.645	1	PipAc1-1
NSUN2	Q08J23 221	NSUN2 tRNA (cytosine(34)-C(5))-methyltransferase	6	15.23	-6.64666666666667	-21.43	15.5991623706745	7.86068444857062	283	15.5991623706745	-6.64666666666667	1	PipAc1-1
CWC25	Q9NXE8 107	CWC25 Pre-mRNA-splicing factor CWC25 homolog	2	8.69	-6.655	-29.685	21.4889750802592	14.7431763877395	339	21.4889750802592	-6.655	1	PipAc1-1
KPNA2	P52292 223	KPNA2 Importin subunit alpha-1	6	12.0933333333333	-6.66	-13.1683333333333	31.2204067878687	6.76080887665571	513	31.2204067878687	-6.66	1	PipAc1-1
BCCIP	Q9P287 216	BCCIP BRCA2 and CDKN1A-interacting protein	6	10.6466666666667	-6.66333333333333	-26.0033333333333	17.1498415930488	19.2478130359443	250	17.1498415930488	-6.66333333333333	1	PipAc1-1
SNX27	Q96L92 519	SNX27 Sorting nexin-27	2	19.06	-28.68	-6.665	0.523259018078047	7.64382430462658	120	7.64382430462658	-6.665	1	PipAc1-2
RNGTT	O60942 375	RNGTT mRNA-capping enzyme	6	10.61	-6.66666666666667	-10.92	18.2684270441291	5.15814307672829	162	18.2684270441291	-6.66666666666667	1	PipAc1-1
TOP1	P11387 300	TOP1 DNA topoisomerase 1	2	2.91	-6.67	-31.79	6.66094587877728	1.71119841047145	105	6.66094587877728	-6.67	1	PipAc1-1
SERPINB9	P50453 259	SERPINB9 Serpin B9	6	11.97	-12.34	-6.67166666666667	16.4020291427616	6.18058708106816	105	6.18058708106816	-6.67166666666667	1	PipAc1-2
PSMD6	Q15008 266	PSMD6 26S proteasome non-ATPase regulatory subunit 6 PSMD6 26S proteasome non-ATPase regulatory subunit...	6	17.63	-6.67166666666667	-8.535	22.6837117039224	11.3094097989241	186	22.6837117039224	-6.67166666666667	1	PipAc1-1
CLUH	O75153 753	CLUH Clustered mitochondria protein homolog	4	10.49	-6.68	-15.045	32.4946128868566	18.5367176166656	184	32.4946128868566	-6.68	1	PipAc1-1
TPMT	P51580 165	TPMT Thiopurine S-methyltransferase	6	13.48	-6.68166666666667	-26.9783333333333	18.8075531812798	5.66002974079348	286	18.8075531812798	-6.68166666666667	1	PipAc1-1
PALD1	Q9ULE6 750	PALD1 Paladin	6	10.61	-6.68333333333333	-18.235	20.6632240143368	14.448282596904	306	20.6632240143368	-6.68333333333333	1	PipAc1-1
FTO	Q9C0B1 338;346	FTO Alpha-ketoglutarate-dependent dioxygenase FTO	6	15.7566666666667	-6.68666666666667	-9.215	23.9108608516437	33.8166572860181	357	23.9108608516437	-6.68666666666667	1	PipAc1-1
TRMT1	Q9NXH9 620;621	TRMT1 tRNA (guanine(26)-N(2))-dimethyltransferase	6	19.3166666666667	-6.68666666666667	-48.9666666666667	30.5216832213865	36.8232359613691	592	30.5216832213865	-6.68666666666667	1	PipAc1-1
PHF5A	Q7RTV0 11	PHF5A PHD finger-like domain-containing protein 5A PHF5A PHD finger-like domain-containing protein 5A...	6	11.92	-6.69	-25.375	18.4167521566643	4.58604731768001	378	18.4167521566643	-6.69	1	PipAc1-1
CNBP	P62633 140;150	CNBP Cellular nucleic acid-binding protein	6	7.10083333333333	-6.69083333333333	-20.0925	8.87513741677652	5.93987100028275	97	8.87513741677652	-6.69083333333333	1	PipAc1-1
CASP2	P42575 305	CASP2 Caspase-2	2	25.36	-7.835	-6.695	9.45401766446414	3.5850313806158	56	3.5850313806158	-6.695	1	PipAc1-2
ATXN10	Q9UBB4 165	ATXN10 Ataxin-10	2	4.06	-23.33	-6.695	0.763675323681473	1.91625937701554	30	1.91625937701554	-6.695	1	PipAc1-2
EIF2D	P41214 489	EIF2D Eukaryotic translation initiation factor 2D	6	9.91666666666667	-6.705	-31.2483333333333	18.1904499669469	13.03606599656	86	18.1904499669469	-6.705	1	PipAc1-1
LCP1	P13796 164	LCP1 Plastin-2	4	16.04	-17.51	-6.7075	27.6748465819295	3.69786762878284	48	3.69786762878284	-6.7075	1	PipAc1-2
INPP5D	Q92835 506	INPP5D Phosphatidylinositol 3,4,5-trisphosphate 5-phosphatase 1 INPP5D Phosphatidylinositol 3,4,5-trisphosphate 5-...	6	9.65666666666667	-6.71166666666667	-28.305	21.0423225112312	13.4916014616501	178	21.0423225112312	-6.71166666666667	1	PipAc1-1
NMD3	Q96D46 71	NMD3 60S ribosomal export protein NMD3	6	10.4633333333333	-6.71333333333333	-7.10833333333333	17.3093288912848	5.63322790828373	266	17.3093288912848	-6.71333333333333	1	PipAc1-1
ZMYM2	Q9UBW7 584;587	ZMYM2 Zinc finger MYM-type protein 2	6	6.68666666666667	-6.72166666666667	-12.94	10.763147154372	18.9382016041651	136	10.763147154372	-6.72166666666667	1	PipAc1-1
SRRD	Q9UH36 137	SRRD SRR1-like protein	4	8.045	-8.72	-6.7225	23.481492002568	9.4293809446856	68	9.4293809446856	-6.7225	1	PipAc1-2
MYO1G	B0I1T2 788;793	MYO1G Unconventional myosin-Ig	6	7.68	-6.72666666666667	-15.895	24.910709075951	13.1464835602529	371	24.910709075951	-6.72666666666667	1	PipAc1-1
MCM6	Q14566 185	MCM6 DNA replication licensing factor MCM6	4	5.675	-6.73	-12.69	19.4502202215468	15.1244922779797	286	19.4502202215468	-6.73	1	PipAc1-1
ZC3H4	Q9UPT8 433	ZC3H4 Zinc finger CCCH domain-containing protein 4 ZC3H4 Zinc finger CCCH domain-containing protein 4...	6	9.73666666666667	-6.73	-30.1633333333333	14.9409611471284	13.7555729312401	243	14.9409611471284	-6.73	1	PipAc1-1
KLC1	Q07866 114	KLC1 Kinesin light chain 1	2	10.17	-6.735	-49.385	22.4930667095441	3.92444263558534	350	22.4930667095441	-6.735	1	PipAc1-1
SMAD4	Q13485 345;363	SMAD4 Mothers against decapentaplegic homolog 4	2	12.13	-24.65	-6.735	5.03460028204822	12.8481302141596	200	12.8481302141596	-6.735	1	PipAc1-2
ME2	P23368 198;202	ME2 NAD-dependent malic enzyme, mitochondrial	4	2.83	-13.325	-6.75	24.2275125975959	11.8509690180452	216	11.8509690180452	-6.75	1	PipAc1-2
PRPS1	P60891 265	PRPS1 Ribose-phosphate pyrophosphokinase 1	6	10.2366666666667	-6.79333333333333	-6.755	14.5450784345313	6.4830324694544	67	6.4830324694544	-6.755	1	PipAc1-2
TOE1	Q96GM8 371	TOE1 Target of EGR1 protein 1	2	20.48	-6.755	-41.955	1.49199530830362	4.03757972057519	23	1.49199530830362	-6.755	1	PipAc1-1
ADRM1	Q16186 88	ADRM1 Proteasomal ubiquitin receptor ADRM1	6	13.35	-6.76	-24.405	15.606176982208	8.06496311212891	259	15.606176982208	-6.76	1	PipAc1-1
YARS	P54577 501	YARS Tyrosine--tRNA ligase, cytoplasmic	6	3.15	-6.76333333333333	-16.78	21.2245326607364	12.4174329070062	453	21.2245326607364	-6.76333333333333	1	PipAc1-1
UPF1	Q92900 183;186;188	UPF1 Regulator of nonsense transcripts 1	6	8.92333333333333	-6.76916666666667	-11.815	17.4293979863524	2.97140370868719	306	17.4293979863524	-6.76916666666667	1	PipAc1-1
NPEPPS	P55786 527;537	NPEPPS Puromycin-sensitive aminopeptidase	4	2.665	-13.7525	-6.77	12.8632146707838	16.986608450973	204	16.986608450973	-6.77	1	PipAc1-2
PPP2R5D	Q14738 17	PPP2R5D Serine/threonine-protein phosphatase 2A 56 kDa regulatory subunit delta isoform PPP2R5D Serine/threonine-protein phosphatase 2A 56...	6	20.4833333333333	-6.77	-34.34	20.3523187868115	7.64416117046207	196	20.3523187868115	-6.77	1	PipAc1-1
LYN	P07948 203	LYN Tyrosine-protein kinase Lyn	6	10.3066666666667	-6.77166666666667	-11.5416666666667	15.4884078157397	5.51725807504658	305	15.4884078157397	-6.77166666666667	1	PipAc1-1
KAT8	Q9H7Z6 416	KAT8 Histone acetyltransferase KAT8	6	14.4466666666667	-6.77166666666667	-57.1566666666667	28.8968589411837	24.9220076772853	438	28.8968589411837	-6.77166666666667	1	PipAc1-1
NCKAP1L	P55160 338	NCKAP1L Nck-associated protein 1-like	6	14.35	-6.775	-11.7533333333333	17.5272527796001	12.7431529327191	302	17.5272527796001	-6.775	1	PipAc1-1
GTF3C1	Q12789 431	GTF3C1 General transcription factor 3C polypeptide 1 GTF3C1 General transcription factor 3C polypeptide...	2	10.23	-23.71	-6.775	7.89131167804187	2.10010714012405	32	2.10010714012405	-6.775	1	PipAc1-2
DHX30	Q7L2E3 346	DHX30 Putative ATP-dependent RNA helicase DHX30	6	11.7866666666667	-6.77666666666667	-7.33666666666667	16.1521870552154	4.46166187274055	311	16.1521870552154	-6.77666666666667	1	PipAc1-1
NUP93	Q8N1F7 422	NUP93 Nuclear pore complex protein Nup93	6	8.21	-6.77666666666667	-7.07	13.017873354226	5.9684202264921	206	13.017873354226	-6.77666666666667	1	PipAc1-1
CPNE1	Q99829 53	CPNE1 Copine-1	6	10.2933333333333	-6.77666666666667	-22.8033333333333	14.4677664712514	16.4056132670092	152	14.4677664712514	-6.77666666666667	1	PipAc1-1
CARS	P49589 405	CARS Cysteine--tRNA ligase, cytoplasmic	6	11.4166666666667	-6.78166666666667	-8.57666666666667	15.2141084742638	6.28639377279746	286	15.2141084742638	-6.78166666666667	1	PipAc1-1
SERBP1	Q8NC51 11	SERBP1 Plasminogen activator inhibitor 1 RNA-binding protein SERBP1 Plasminogen activator inhibitor 1 RNA-bindi...	6	12.7833333333333	-6.78333333333333	-37.1533333333333	25.7049058871389	11.212635134823	356	25.7049058871389	-6.78333333333333	1	PipAc1-1
DYNC1H1	Q14204 1888	DYNC1H1 Cytoplasmic dynein 1 heavy chain 1	6	14.7833333333333	-6.79	-40.7466666666667	17.5360052463496	7.83753957991069	244	17.5360052463496	-6.79	1	PipAc1-1
PASK	Q96RG2 107;108	PASK PAS domain-containing serine/threonine-protein kinase PASK PAS domain-containing serine/threonine-protei...	2	13.14	-6.79	-137.585	9.46108873227601	28.2064895015314	146	9.46108873227601	-6.79	1	PipAc1-1
PPAT	Q06203 339;348	PPAT Amidophosphoribosyltransferase	6	15.02	-6.79416666666667	-33.83	23.1200662664852	14.1847079631553	388	23.1200662664852	-6.79416666666667	1	PipAc1-1
COPB2	P35606 741	COPB2 Coatomer subunit beta'	4	12.685	-6.795	-23.975	7.299216852969	8.71440761038867	100	7.299216852969	-6.795	1	PipAc1-1
ASCC3	Q8N3C0 1315	ASCC3 Activating signal cointegrator 1 complex subunit 3 ASCC3 Activating signal cointegrator 1 complex sub...	6	14.37	-6.795	-17.0366666666667	29.2449207555774	16.2920405924693	520	29.2449207555774	-6.795	1	PipAc1-1
ENO1	P06733 337;339	ENO1 Alpha-enolase	6	11.4791666666667	-6.7975	-15.3941666666667	11.1337800184843	14.5359476528593	190	11.1337800184843	-6.7975	1	PipAc1-1
RBBP9	O75884 163	RBBP9 Putative hydrolase RBBP9	6	10.1766666666667	-6.79833333333333	-24.76	17.4445549288787	6.54723758542486	261	17.4445549288787	-6.79833333333333	1	PipAc1-1
C15orf39	Q6ZRI6 831	C15orf39 Uncharacterized protein C15orf39	4	22.065	-6.8	-23.1875	12.1663223695577	5.91239023858653	71	12.1663223695577	-6.8	1	PipAc1-1
RNH1	P13489 220	RNH1 Ribonuclease inhibitor	6	8.94	-6.80333333333333	-11.0366666666667	22.3225569025295	8.57369154254261	313	22.3225569025295	-6.80333333333333	1	PipAc1-1
LRPPRC	P42704 952	LRPPRC Leucine-rich PPR motif-containing protein, mitochondrial LRPPRC Leucine-rich PPR motif-containing protein, ...	6	12.9066666666667	-6.805	-12.7333333333333	18.6340738970307	13.4532236533355	391	18.6340738970307	-6.805	1	PipAc1-1
IRF4	Q15306 250	IRF4 Interferon regulatory factor 4	6	13.0566666666667	-6.805	-19.8683333333333	14.246538877917	11.4662625413282	189	14.246538877917	-6.805	1	PipAc1-1
THOC2	Q8NI27 384	THOC2 THO complex subunit 2	6	12.15	-6.80666666666667	-6.93	29.401830328513	5.04544150694466	253	29.401830328513	-6.80666666666667	1	PipAc1-1
SEC13	P55735 234	SEC13 Protein SEC13 homolog	4	11.755	-6.8075	-18.8875	29.5217901162288	15.8324484840469	182	29.5217901162288	-6.8075	1	PipAc1-1
MTM1	Q13496 191;195	MTM1 Myotubularin	6	8.55666666666667	-6.81	-24.635	24.8141153378475	13.1876423215069	472	24.8141153378475	-6.81	1	PipAc1-1
REXO2	Q9Y3B8 137	REXO2 Oligoribonuclease, mitochondrial	2	6.28	-6.81	-16.68	5.37401153701776	6.9437885912519	83	5.37401153701776	-6.81	1	PipAc1-1
SMU1	Q2TAY7 416	SMU1 WD40 repeat-containing protein SMU1	4	14.775	-6.815	-12.805	23.7613923553875	6.31448335178738	410	23.7613923553875	-6.815	1	PipAc1-1
ENDOV	Q8N8Q3 270	ENDOV Endonuclease V	2	25.93	-6.815	-140.79	37.7807153187972	26.4316514807531	581	37.7807153187972	-6.815	1	PipAc1-1
PSMD13	Q9UNM6 357	PSMD13 26S proteasome non-ATPase regulatory subunit 13 PSMD13 26S proteasome non-ATPase regulatory subuni...	4	10.205	-6.8175	-19.235	20.5038002575132	6.19964246280918	382	20.5038002575132	-6.8175	1	PipAc1-1
CTH	P32929 252;255	CTH Cystathionine gamma-lyase	6	16.8366666666667	-6.82	-11.0866666666667	18.8698097499683	10.0780070781215	381	18.8698097499683	-6.82	1	PipAc1-1
WARS	P23381 225	WARS Tryptophan--tRNA ligase, cytoplasmic	6	13.4166666666667	-6.83	-44.44	23.9646831817156	26.1824498471782	331	23.9646831817156	-6.83	1	PipAc1-1
WDR41	Q9HAD4 186	WDR41 WD repeat-containing protein 41	2	9.17	-6.83	-12.29	2.70114790413261	16.3907351879042	41	2.70114790413261	-6.83	1	PipAc1-1
GTF2F2	P13984 116	GTF2F2 General transcription factor IIF subunit 2	6	8.8	-6.83166666666667	-39.4133333333333	22.7936758041933	23.3090348720548	280	22.7936758041933	-6.83166666666667	1	PipAc1-1
LRPPRC	P42704 571	LRPPRC Leucine-rich PPR motif-containing protein, mitochondrial LRPPRC Leucine-rich PPR motif-containing protein, ...	4	9.54	-12.5575	-6.8325	15.6012101560531	3.92692733996102	44	3.92692733996102	-6.8325	1	PipAc1-2
PTGES3	Q15185 75;76	PTGES3 Prostaglandin E synthase 3	6	5.94166666666667	-6.83583333333333	-16.7483333333333	9.49589512192856	12.5196875626617	67	9.49589512192856	-6.83583333333333	1	PipAc1-1
PPP2R5C	Q13362 334	PPP2R5C Serine/threonine-protein phosphatase 2A 56 kDa regulatory subunit gamma isoform PPP2R5C Serine/threonine-protein phosphatase 2A 56...	2	6.88	-6.84	-23.205	30.0520382004283	7.91252488147747	461	30.0520382004283	-6.84	1	PipAc1-1
PPP2R5D	Q14738 410	PPP2R5D Serine/threonine-protein phosphatase 2A 56 kDa regulatory subunit delta isoform PPP2R5D Serine/threonine-protein phosphatase 2A 56...	2	6.88	-6.84	-23.205	30.0520382004283	7.91252488147747	461	30.0520382004283	-6.84	1	PipAc1-1
PPP2R5E	Q16537 351	PPP2R5E Serine/threonine-protein phosphatase 2A 56 kDa regulatory subunit epsilon isoform PPP2R5E Serine/threonine-protein phosphatase 2A 56...	2	6.88	-6.84	-23.205	30.0520382004283	7.91252488147747	461	30.0520382004283	-6.84	1	PipAc1-1
SBF1	O95248 209	SBF1 Myotubularin-related protein 5	4	10.38	-8.1075	-6.8425	13.6054851071176	25.620683538891	427	25.620683538891	-6.8425	1	PipAc1-2
MYH9	P35579 789;790	MYH9 Myosin-9	6	11.6316666666667	-6.845	-15.9483333333333	16.197731939997	5.73807865636806	29	16.197731939997	-6.845	1	PipAc1-1
POLR2B	P30876 1119;1122	POLR2B DNA-directed RNA polymerase II subunit RPB2 POLR2B DNA-directed RNA polymerase II subunit RPB2...	6	6.065	-9.95333333333333	-6.84583333333333	12.1411213101042	26.7509107165843	318	26.7509107165843	-6.84583333333333	1	PipAc1-2
ATXN7L3B	Q96GX2 70	ATXN7L3B Putative ataxin-7-like protein 3B	4	17.195	-6.8475	-75.71	33.2973396084432	27.8520878930108	64	33.2973396084432	-6.8475	1	PipAc1-1
PPP2R1A	P30153 294	PPP2R1A Serine/threonine-protein phosphatase 2A 65 kDa regulatory subunit A alpha isoform PPP2R1A Serine/threonine-protein phosphatase 2A 65...	6	11.3133333333333	-8.33166666666667	-6.85	17.2017097018484	5.82608616482798	21	5.82608616482798	-6.85	1	PipAc1-2
MCCC2	Q9HCC0 391;392	MCCC2 Methylcrotonoyl-CoA carboxylase beta chain, mitochondrial MCCC2 Methylcrotonoyl-CoA carboxylase beta chain, ...	6	11.2233333333333	-6.85666666666667	-12.6966666666667	22.0513515836709	4.17354365817187	365	22.0513515836709	-6.85666666666667	1	PipAc1-1
DFFA	O00273 78	DFFA DNA fragmentation factor subunit alpha	2	2.18	-6.885	-18.705	30.1156778107351	3.86787409309042	459	30.1156778107351	-6.885	1	PipAc1-1
SAE1	Q9UBE0 342	SAE1 SUMO-activating enzyme subunit 1	2	9.61	-25.675	-6.895	16.765501781933	5.08409775673128	77	5.08409775673128	-6.895	1	PipAc1-2
SRPRB	Q9Y5M8 179	SRPRB Signal recognition particle receptor subunit beta SRPRB Signal recognition particle receptor subunit...	2	2.9	-6.895	-39.025	13.6259476734648	9.82171319068115	207	13.6259476734648	-6.895	1	PipAc1-1
COL4A3BP	Q9Y5P4 65	COL4A3BP Collagen type IV alpha-3-binding protein	4	13.81	-9.43	-6.895	21.9855270575895	7.73382397868825	130	7.73382397868825	-6.895	1	PipAc1-2
RNH1	P13489 273;277	RNH1 Ribonuclease inhibitor	2	0.5	-27.225	-6.905	16.1998163569838	14.9977348289667	228	14.9977348289667	-6.905	1	PipAc1-2
EDC3	Q96F86 477;499	EDC3 Enhancer of mRNA-decapping protein 3	2	3.23	-6.905	-10.145	31.5016071018607	7.96909342397239	478	31.5016071018607	-6.905	1	PipAc1-1
BUD31	P41223 117;119	BUD31 Protein BUD31 homolog	6	5.27666666666667	-6.91	-29.5783333333333	11.7127810531914	7.39833337087933	114	11.7127810531914	-6.91	1	PipAc1-1
BLMH	Q13867 269	BLMH Bleomycin hydrolase	4	9.345	-6.91	-22.34	32.7634216772302	29.0926600135956	550	32.7634216772302	-6.91	1	PipAc1-1
WDR70	Q9NW82 351	WDR70 WD repeat-containing protein 70	2	1	-6.915	-30.425	16.1715320857363	12.3672976029527	245	16.1715320857363	-6.915	1	PipAc1-1
MYO1C	O00159 802	MYO1C Unconventional myosin-Ic	6	6.41	-6.91833333333333	-13.5916666666667	15.754660791863	2.81502693888827	280	15.754660791863	-6.91833333333333	1	PipAc1-1
TTC27	Q6P3X3 546;549	TTC27 Tetratricopeptide repeat protein 27	2	16.2	-14.045	-6.92	9.86413959755234	9.48937300352347	144	9.48937300352347	-6.92	1	PipAc1-2
EXOC2	Q96KP1 586	EXOC2 Exocyst complex component 2	6	14.95	-6.92166666666667	-23.1733333333333	21.4725698663822	4.80068606208182	244	21.4725698663822	-6.92166666666667	1	PipAc1-1
UBA6	A0AVT1 546	UBA6 Ubiquitin-like modifier-activating enzyme 6	6	7.43333333333333	-7.26666666666667	-6.92333333333333	16.5621093664626	10.2853637109568	47	10.2853637109568	-6.92333333333333	1	PipAc1-2
DGKZ	Q13574 905	DGKZ Diacylglycerol kinase zeta	6	9.81333333333333	-6.945	-18.8333333333333	14.1608117705165	14.2695166935207	98	14.1608117705165	-6.945	1	PipAc1-1
BRIP1	Q9BX63 761	BRIP1 Fanconi anemia group J protein	6	14.1633333333333	-6.95833333333333	-11.2216666666667	17.3582100651728	12.019381709001	288	17.3582100651728	-6.95833333333333	1	PipAc1-1
SMG8	Q8ND04 248	SMG8 Protein SMG8	2	1.92	-6.965	-37.5	34.9381460584273	22.3870006923661	526	34.9381460584273	-6.965	1	PipAc1-1
TBCE	Q15813 422	TBCE Tubulin-specific chaperone E	2	4.93	-6.97	-44.675	15.2593643380057	12.9612672991494	230	15.2593643380057	-6.97	1	PipAc1-1
APBB1IP	Q7Z5R6 400;401	APBB1IP Amyloid beta A4 precursor protein-binding family B member 1-interacting protein APBB1IP Amyloid beta A4 precursor protein-binding ...	4	7.3925	-6.9825	-52.035	9.70369817818616	32.7392346174026	117	9.70369817818616	-6.9825	1	PipAc1-1
PPP5C	P53041 11	PPP5C Serine/threonine-protein phosphatase 5	6	10.9566666666667	-6.985	-14.275	14.2503540306899	10.5642770694449	167	14.2503540306899	-6.985	1	PipAc1-1
MDC1	Q14676 26	MDC1 Mediator of DNA damage checkpoint protein 1	6	13.1333333333333	-6.985	-51.2	14.8843565531064	9.33342380908528	138	14.8843565531064	-6.985	1	PipAc1-1
HECTD1	Q9ULT8 1855	HECTD1 E3 ubiquitin-protein ligase HECTD1	4	5.54	-7.5525	-6.9875	17.1358559264874	5.1413706019569	49	5.1413706019569	-6.9875	1	PipAc1-2
PIK3CD	O00329 219	PIK3CD Phosphatidylinositol 4,5-bisphosphate 3-kinase catalytic subunit delta isoform PIK3CD Phosphatidylinositol 4,5-bisphosphate 3-kin...	6	7.32	-9.13333333333333	-6.99	18.4390516748196	8.10639253922483	69	8.10639253922483	-6.99	1	PipAc1-2
NUP205	Q92621 1028	NUP205 Nuclear pore complex protein Nup205	6	7.76	-6.99666666666667	-10.825	14.5270969800118	10.1519569542035	180	14.5270969800118	-6.99666666666667	1	PipAc1-1
PRKCD	Q05655 344	PRKCD Protein kinase C delta type	6	12.4766666666667	-6.99833333333333	-16.5033333333333	13.4678111312368	9.58771227492078	124	13.4678111312368	-6.99833333333333	1	PipAc1-1
HGH1	Q9BTY7 199	HGH1 Protein HGH1 homolog	4	13.06	-7	-31.38	17.4297848523727	9.94112669670798	175	17.4297848523727	-7	1	PipAc1-1
LRWD1	Q9UFC0 483	LRWD1 Leucine-rich repeat and WD repeat-containing protein 1 LRWD1 Leucine-rich repeat and WD repeat-containing...	6	13.6533333333333	-7.00166666666667	-27.6466666666667	18.5687828536678	41.315967696118	171	18.5687828536678	-7.00166666666667	1	PipAc1-1
LRCH1	Q9Y2L9 161;163	LRCH1 Leucine-rich repeat and calponin homology domain-containing protein 1 LRCH1 Leucine-rich repeat and calponin homology do...	4	10.67	-7.0025	-34.6525	17.0946470666502	11.8668315765695	19	17.0946470666502	-7.0025	1	PipAc1-1
RSRC2	Q7L4I2 382	RSRC2 Arginine/serine-rich coiled-coil protein 2	6	9.36666666666667	-10.805	-7.005	16.9242332174902	10.3145193780418	192	10.3145193780418	-7.005	1	PipAc1-2
MAEA	Q7L5Y9 302	MAEA Macrophage erythroblast attacher	2	8.68	-7.005	-31.865	25.7457579030022	3.57088924499207	385	25.7457579030022	-7.005	1	PipAc1-1
USP39	Q53GS9 105	USP39 U4/U6.U5 tri-snRNP-associated protein 2	6	9.22666666666667	-7.00666666666667	-26.725	10.5425379613576	17.7826496900771	169	10.5425379613576	-7.00666666666667	1	PipAc1-1
CTSC	P53634 255;258	CTSC Dipeptidyl peptidase 1	4	6.47	-7.015	-32.7675	15.2143671135761	37.4894610746363	58	15.2143671135761	-7.015	1	PipAc1-1
POLG	P54098 647	POLG DNA polymerase subunit gamma-1	6	7.62666666666667	-7.015	-36.8216666666667	23.4443364162861	12.7597153834506	413	23.4443364162861	-7.015	1	PipAc1-1
TBC1D4	O60343 207	TBC1D4 TBC1 domain family member 4	6	11.62	-7.01666666666667	-58.3466666666667	25.8050566104139	21.7604491375216	381	25.8050566104139	-7.01666666666667	1	PipAc1-1
PTK2B	Q14289 44	PTK2B Protein-tyrosine kinase 2-beta	4	23.185	-7.02	-10.555	22.4578137849613	13.5700417587174	393	22.4578137849613	-7.02	1	PipAc1-1
DUS3L	Q96G46 315	DUS3L tRNA-dihydrouridine(47) synthase [NAD(P)(+)]-like [REVIEWED] ENSG00000141994;Q96G46;Q96HM5;Q9BSU4;Q9H877;Q9NPR1 DUS3L tRNA-dihydrouridine(47) synthase [NAD(P)(+)]...	4	15.46	-7.0325	-35.6325	22.5176913781142	19.4833422440812	395	22.5176913781142	-7.0325	1	PipAc1-1
AMPD2	Q01433 263	AMPD2 AMP deaminase 2	2	15.39	-7.035	-21.435	5.43765114732455	30.695505371308	81	5.43765114732455	-7.035	1	PipAc1-1
MTG1	Q9BT17 262	MTG1 Mitochondrial ribosome-associated GTPase 1	2	1.49	-27.875	-7.04	15.0967297783328	19.3040151263927	287	19.3040151263927	-7.04	1	PipAc1-2
TRAPPC8	Q9Y2L5 978	TRAPPC8 Trafficking protein particle complex subunit 8 TRAPPC8 Trafficking protein particle complex subun...	6	15.85	-7.04	-37.3966666666667	14.9127167209734	15.4983298024873	167	14.9127167209734	-7.04	1	PipAc1-1
STRBP	Q96SI9 142	STRBP Spermatid perinuclear RNA-binding protein	6	6.70666666666667	-7.04166666666667	-33.625	15.4133726571009	8.48645214444764	319	15.4133726571009	-7.04166666666667	1	PipAc1-1
TRAPPC11	Q7Z392 162;165	TRAPPC11 Trafficking protein particle complex subunit 11 TRAPPC11 Trafficking protein particle complex subu...	4	9.99	-7.0425	-7.1725	13.9523722594642	7.12048394890872	128	13.9523722594642	-7.0425	1	PipAc1-1
ROCK1	Q13464 1070	ROCK1 Rho-associated protein kinase 1	4	26.665	-7.0475	-14.3675	19.0135239150102	11.0539114494976	170	19.0135239150102	-7.0475	1	PipAc1-1
ANXA11	P50995 294	ANXA11 Annexin A11	6	10.27	-7.96	-7.06166666666667	24.4332371985376	11.7236042523904	137	11.7236042523904	-7.06166666666667	1	PipAc1-2
IKBKG	Q9Y6K9 131	IKBKG NF-kappa-B essential modulator	4	13.215	-8.155	-7.0675	18.167183784689	8.28026318019744	122	8.28026318019744	-7.0675	1	PipAc1-2
JAK1	P23458 1131	JAK1 Tyrosine-protein kinase JAK1	2	2.61	-7.075	-10.67	44.5265140113169	8.47113923861484	660	44.5265140113169	-7.075	1	PipAc1-1
ME2	P23368 441	ME2 NAD-dependent malic enzyme, mitochondrial	6	5.90666666666667	-7.07833333333333	-14.2166666666667	11.7122916914952	15.431594430475	173	11.7122916914952	-7.07833333333333	1	PipAc1-1
PRKDC	P78527 373	PRKDC DNA-dependent protein kinase catalytic subunit PRKDC DNA-dependent protein kinase catalytic subun...	6	17.47	-7.07833333333333	-26.975	23.5589901453069	19.7525590747123	431	23.5589901453069	-7.07833333333333	1	PipAc1-1
AK2	P54819 40;42	AK2 Adenylate kinase 2, mitochondrial	6	5.85416666666667	-10.2266666666667	-7.08583333333333	18.7759664642507	8.42408358022798	122	8.42408358022798	-7.08583333333333	1	PipAc1-2
EIF5	P55010 102;99	EIF5 Eukaryotic translation initiation factor 5	6	9.37333333333333	-7.09	-7.09916666666667	14.1975821885277	8.29740466451207	252	14.1975821885277	-7.09	1	PipAc1-1
NUP188	Q5SRE5 1152	NUP188 Nucleoporin NUP188 homolog	6	17.63	-7.09	-28.0633333333333	23.4880871932987	14.9674175015821	183	23.4880871932987	-7.09	1	PipAc1-1
SARS	P49591 162	SARS Serine--tRNA ligase, cytoplasmic	4	12.455	-7.095	-20.0825	21.1043905384638	8.11963207294518	302	21.1043905384638	-7.095	1	PipAc1-1
SMARCC2	Q8TAQ2 136;145	SMARCC2 SWI/SNF complex subunit SMARCC2	6	11.8825	-7.68166666666667	-7.11333333333333	17.070983178091	8.33403003754286	34	8.33403003754286	-7.11333333333333	1	PipAc1-2
DHX9	Q08211 242	DHX9 ATP-dependent RNA helicase A	6	9.29333333333333	-7.115	-14.155	15.8388165593266	12.443688761778	116	15.8388165593266	-7.115	1	PipAc1-1
MBNL1	Q9NR56 27;34	MBNL1 Muscleblind-like protein 1	6	14.7316666666667	-7.115	-28.1383333333333	20.2519218841077	10.6335138438179	213	20.2519218841077	-7.115	1	PipAc1-1
HMHA1	Q92619 278	HMHA1 Minor histocompatibility protein HA-1	6	13.6133333333333	-7.12833333333333	-20.845	13.7506369549438	9.15018196540375	204	13.7506369549438	-7.12833333333333	1	PipAc1-1
RPL35A	P18077 47	RPL35A 60S ribosomal protein L35a	2	3.01	-9.635	-7.135	25.3214938342903	0.629325035256027	9	0.629325035256027	-7.135	1	PipAc1-2
VWA9	Q96SY0 193	VWA9 von Willebrand factor A domain-containing protein 9 VWA9 von Willebrand factor A domain-containing pro...	6	5.11	-7.14	-10.385	17.0116489500577	8.16921232433091	200	17.0116489500577	-7.14	1	PipAc1-1
GAREM1	Q9H706 595;598	GAREM1 GRB2-associated and regulator of MAPK protein 1 GAREM1 GRB2-associated and regulator of MAPK prote...	2	22.92	-7.14	-168.35	10.9742972440152	12.4875057557544	161	10.9742972440152	-7.14	1	PipAc1-1
GART	P22102 93	GART Trifunctional purine biosynthetic protein adenosine-3 GART Trifunctional purine biosynthetic protein ade...	6	7.80666666666667	-7.14166666666667	-29.9	18.0824660007054	21.0131120969741	263	18.0824660007054	-7.14166666666667	1	PipAc1-1
MOB3A	Q96BX8 83;88	MOB3A MOB kinase activator 3A	6	7.32333333333333	-7.85583333333333	-7.14166666666667	16.6241807066293	11.3891337101057	219	11.3891337101057	-7.14166666666667	1	PipAc1-2
SNX22	Q96L94 33	SNX22 Sorting nexin-22	6	9.06333333333333	-7.14166666666667	-22.955	14.299730650144	17.6308045760822	18	14.299730650144	-7.14166666666667	1	PipAc1-1
CASP6	P55212 264	CASP6 Caspase-6	2	6.4	-7.145	-79.875	21.9839498270898	17.6564563262281	323	21.9839498270898	-7.145	1	PipAc1-1
DDX27	Q96GQ7 259;261	DDX27 Probable ATP-dependent RNA helicase DDX27	2	9.55	-7.145	-41.025	22.4930667095441	7.81352993211135	330	22.4930667095441	-7.145	1	PipAc1-1
PLEKHF2	Q9H8W4 129	PLEKHF2 Pleckstrin homology domain-containing family F member 2 PLEKHF2 Pleckstrin homology domain-containing fami...	6	9.32333333333333	-7.145	-14.755	22.8423560518612	16.3176943837051	139	22.8423560518612	-7.145	1	PipAc1-1
UBR1	Q8IWV7 180	UBR1 E3 ubiquitin-protein ligase UBR1	6	13.71	-7.155	-24.5433333333333	17.7271991583555	6.58573508931742	317	17.7271991583555	-7.155	1	PipAc1-1
PTBP2	Q9UKA9 247;248	PTBP2 Polypyrimidine tract-binding protein 2	6	7.50166666666667	-7.155	-18.4575	15.6727553416749	14.9332453773451	130	15.6727553416749	-7.155	1	PipAc1-1
GLS	O94925 283;287	GLS Glutaminase kidney isoform, mitochondrial	6	9.17333333333333	-7.15666666666667	-20.12	16.8288201210503	15.8109683447915	177	16.8288201210503	-7.15666666666667	1	PipAc1-1
GCN1	Q92616 1275	GCN1 eIF-2-alpha kinase activator GCN1	6	10.52	-7.15666666666667	-20.025	21.4549226674595	6.17898939957013	296	21.4549226674595	-7.15666666666667	1	PipAc1-1
PPP6R1	Q9UPN7 172	PPP6R1 Serine/threonine-protein phosphatase 6 regulatory subunit 1 PPP6R1 Serine/threonine-protein phosphatase 6 regu...	6	15.55	-7.16	-28.705	14.6616247394346	11.1778329742397	243	14.6616247394346	-7.16	1	PipAc1-1
IRF2BP1	Q8IU81 239	IRF2BP1 Interferon regulatory factor 2-binding protein 1 IRF2BP1 Interferon regulatory factor 2-binding pro...	6	11.9033333333333	-7.16833333333333	-29.0316666666667	20.7468257009757	6.20866303375104	257	20.7468257009757	-7.16833333333333	1	PipAc1-1
RARS	P54136 150	RARS Arginine--tRNA ligase, cytoplasmic	6	15.1833333333333	-7.17	-15.2716666666667	18.6956540404448	11.9750029923448	192	18.6956540404448	-7.17	1	PipAc1-1
DENND4A	Q7Z401 117	DENND4A C-myc promoter-binding protein	6	7.50333333333333	-8.42	-7.17333333333333	16.5605966076105	8.01411421597338	101	8.01411421597338	-7.17333333333333	1	PipAc1-2
CAPNS1	P04632 144	CAPNS1 Calpain small subunit 1	4	5.515	-16.6225	-7.175	20.5911491908538	7.8854021246013	70	7.8854021246013	-7.175	1	PipAc1-2
APPL1	Q9UKG1 549;551	APPL1 DCC-interacting protein 13-alpha	2	13.34	-19.595	-7.175	13.2582521472478	11.0237947186983	161	11.0237947186983	-7.175	1	PipAc1-2
ARIH1	Q9Y4X5 327	ARIH1 E3 ubiquitin-protein ligase ARIH1	2	9.91	-7.175	-13.48	30.8227845919216	35.7371767211681	450	30.8227845919216	-7.175	1	PipAc1-1
COPS7B	Q9H9Q2 110	COPS7B COP9 signalosome complex subunit 7b	6	9.52333333333333	-7.17833333333333	-14.6733333333333	12.6133475598933	9.78587689819705	199	12.6133475598933	-7.17833333333333	1	PipAc1-1
KLHL13	Q9P2N7 601	KLHL13 Kelch-like protein 13	2	5.55	-7.18	-13.45	10.0267741572252	10.4227539546897	146	10.0267741572252	-7.18	1	PipAc1-1
AGPS	O00116 190	AGPS Alkyldihydroxyacetonephosphate synthase, peroxisomal AGPS Alkyldihydroxyacetonephosphate synthase, pero...	6	8.42333333333333	-7.18166666666667	-8.90166666666667	31.0013350787779	21.9249377802234	460	31.0013350787779	-7.18166666666667	1	PipAc1-1
FAAP100	Q0VG06 15;16	FAAP100 Fanconi anemia core complex-associated protein 100 FAAP100 Fanconi anemia core complex-associated pro...	6	9.48	-7.195	-18.27	18.0562197040244	8.80885463610338	304	18.0562197040244	-7.195	1	PipAc1-1
PARP1	P09874 162	PARP1 Poly [ADP-ribose] polymerase 1 [REVIEWED] ENSG00000143799;P09874;B1ANJ4;Q8IUZ9 PARP1 Poly [ADP-ribose] polymerase 1 [REVIEWED] EN...	6	9.77666666666667	-7.2	-34.0316666666667	19.2601827613343	14.8077377295341	93	19.2601827613343	-7.2	1	PipAc1-1
ESD	P10768 176;181	ESD S-formylglutathione hydrolase	6	8.99666666666667	-7.21	-7.385	15.5274096358665	8.28566955652951	258	15.5274096358665	-7.21	1	PipAc1-1
ICAM3	P32942 423	ICAM3 Intercellular adhesion molecule 3	2	15.29	-7.215	-140.42	0.346482322781408	23.23552882979	5	0.346482322781408	-7.215	1	PipAc1-1
CIAPIN1	Q6FI81 116	CIAPIN1 Anamorsin	6	6.2	-7.215	-19.0716666666667	19.1315245079947	9.80988566022391	231	19.1315245079947	-7.215	1	PipAc1-1
GARS	P41250 461	GARS Glycine--tRNA ligase	4	9.395	-7.2175	-14.175	16.4649838040208	9.76306816528493	187	16.4649838040208	-7.2175	1	PipAc1-1
SEC24D	O94855 1021;1022	SEC24D Protein transport protein Sec24D	6	13.175	-7.22	-17.8175	29.4781274846283	7.99440663839412	377	29.4781274846283	-7.22	1	PipAc1-1
MACF1	Q9UPN3 5742	MACF1 Microtubule-actin cross-linking factor 1, isoforms 1/2/3/5 MACF1 Microtubule-actin cross-linking factor 1, is...	2	16.8	-14.36	-7.22	10.3096168696999	4.55376767084137	66	4.55376767084137	-7.22	1	PipAc1-2
CMIP	Q8IY22 455	CMIP C-Maf-inducing protein	4	5.94	-15.4925	-7.225	16.9634811187641	3.84626658809119	68	3.84626658809119	-7.225	1	PipAc1-2
USP7	Q93009 961	USP7 Ubiquitin carboxyl-terminal hydrolase 7	6	12.5166666666667	-7.22833333333333	-19.7	18.2599993610807	15.1416115390668	321	18.2599993610807	-7.22833333333333	1	PipAc1-1
VARS	P26640 112	VARS Valine--tRNA ligase	2	7.47	-7.23	-85.46	8.23072293301141	14.6795367774327	119	8.23072293301141	-7.23	1	PipAc1-1
SLC12A9	Q9BXP2 911	SLC12A9 Solute carrier family 12 member 9	6	7.61333333333333	-9.21833333333333	-7.23333333333333	18.9870918433199	16.4971981459479	177	16.4971981459479	-7.23333333333333	1	PipAc1-2
PPP2R1A	P30153 174	PPP2R1A Serine/threonine-protein phosphatase 2A 65 kDa regulatory subunit A alpha isoform PPP2R1A Serine/threonine-protein phosphatase 2A 65...	2	8.06	-39.38	-7.235	13.8875771825038	3.50017856687341	51	3.50017856687341	-7.235	1	PipAc1-2
AMN1	Q8IY45 230	AMN1 Protein AMN1 homolog	2	17.86	-7.235	-7.655	1.29400540957138	1.87383297014435	19	1.29400540957138	-7.235	1	PipAc1-1
CA8	P35219 266	CA8 Carbonic anhydrase-related protein	2	0.06	-26.69	-7.24	0.806101730552665	3.69109739779378	53	3.69109739779378	-7.24	1	PipAc1-2
DTL	Q9NZJ0 559	DTL Denticleless protein homolog	2	1.56	-7.24	-136.385	7.60846896556725	2.07182286887659	110	7.60846896556725	-7.24	1	PipAc1-1
EEF2	P13639 369	EEF2 Elongation factor 2	6	9.85666666666667	-7.24166666666667	-13.9416666666667	14.9523863201386	10.6274520307864	156	14.9523863201386	-7.24166666666667	1	PipAc1-1
TRAPPC1	Q9Y5R8 115	TRAPPC1 Trafficking protein particle complex subunit 1 TRAPPC1 Trafficking protein particle complex subun...	6	11.5433333333333	-7.245	-15.33	24.1875924804434	16.8389916562721	418	24.1875924804434	-7.245	1	PipAc1-1
ARHGEF2	Q92974 68;71	ARHGEF2 Rho guanine nucleotide exchange factor 2	6	12.3466666666667	-7.24666666666667	-12.725	20.2340402951726	16.2044978323921	290	20.2340402951726	-7.24666666666667	1	PipAc1-1
CPNE3	O75131 54	CPNE3 Copine-3	6	10.89	-7.24833333333333	-17.1433333333333	16.3399723581978	7.40743320365879	177	16.3399723581978	-7.24833333333333	1	PipAc1-1
HSPH1	Q92598 245	HSPH1 Heat shock protein 105 kDa	6	11.0533333333333	-7.24833333333333	-13.365	18.2875317270174	8.17352494337663	308	18.2875317270174	-7.24833333333333	1	PipAc1-1
RNF126	Q9BV68 13;15;16	RNF126 E3 ubiquitin-protein ligase RNF126	6	7.97111111111111	-7.25333333333333	-21.1238888888889	16.4073310172956	13.0829309350715	299	16.4073310172956	-7.25333333333333	1	PipAc1-1
GNAI2	P04899 140	GNAI2 Guanine nucleotide-binding protein G(i) subunit alpha-2 GNAI2 Guanine nucleotide-binding protein G(i) subu...	4	6.975	-7.2575	-18.825	27.7464849125074	11.6661804660594	343	27.7464849125074	-7.2575	1	PipAc1-1
KDM3B	Q7LBC6 1392	KDM3B Lysine-specific demethylase 3B	4	6.42	-7.2575	-32.0575	15.9400823398124	6.69787217455414	235	15.9400823398124	-7.2575	1	PipAc1-1
ARMC8	Q8IUR7 661	ARMC8 Armadillo repeat-containing protein 8	4	12.21	-7.2575	-8.7475	16.5903915465147	4.57731635349798	132	16.5903915465147	-7.2575	1	PipAc1-1
FAM111B	Q6SJ93 590	FAM111B Protein FAM111B	2	11.89	-7.27	-51.345	7.76403245742829	14.3896229971462	112	7.76403245742829	-7.27	1	PipAc1-1
HMHA1	Q92619 153	HMHA1 Minor histocompatibility protein HA-1	6	13.2766666666667	-7.985	-7.27333333333333	22.8352085604664	22.5151039674852	284	22.5151039674852	-7.27333333333333	1	PipAc1-2
ACLY	P53396 633	ACLY ATP-citrate synthase	6	14.2266666666667	-7.275	-14.185	27.5561555736645	10.722165359665	253	27.5561555736645	-7.275	1	PipAc1-1
RAB4A	P20338 28	RAB4A Ras-related protein Rab-4A	2	12.12	-7.28	-33.83	5.939696961967	18.922177464552	86	5.939696961967	-7.28	1	PipAc1-1
HSPE1-MOB4	S4R3N1 170	HSPE1-MOB4 Protein HSPE1-MOB4	2	15.73	-7.285	-24.7	21.4889750802592	9.44694659665227	309	21.4889750802592	-7.285	1	PipAc1-1
USP34	Q70CQ2 3193	USP34 Ubiquitin carboxyl-terminal hydrolase 34	4	13.565	-7.29	-7.4525	18.9100555260951	7.24263936697113	273	18.9100555260951	-7.29	1	PipAc1-1
ANXA7	P20073 413	ANXA7 Annexin A7	6	12.2133333333333	-7.29166666666667	-21.295	19.7830911807702	17.5944295161849	349	19.7830911807702	-7.29166666666667	1	PipAc1-1
TRAP1	Q12931 573	TRAP1 Heat shock protein 75 kDa, mitochondrial	6	12.3933333333333	-10.8733333333333	-7.29166666666667	20.2921508634907	11.5110684415769	246	11.5110684415769	-7.29166666666667	1	PipAc1-2
EEF2	P13639 728	EEF2 Elongation factor 2	6	9.18666666666667	-7.29666666666667	-30.3916666666667	16.4780237488197	15.1994189581927	180	16.4780237488197	-7.29666666666667	1	PipAc1-1
APBB1IP	Q7Z5R6 213;215;220	APBB1IP Amyloid beta A4 precursor protein-binding family B member 1-interacting protein APBB1IP Amyloid beta A4 precursor protein-binding ...	6	8.89	-10.57	-7.29666666666667	26.571732348494	23.2563192845873	177	23.2563192845873	-7.29666666666667	1	PipAc1-2
SNRNP200	O75643 576	SNRNP200 U5 small nuclear ribonucleoprotein 200 kDa helicase SNRNP200 U5 small nuclear ribonucleoprotein 200 kD...	4	12.965	-13.61	-7.2975	23.6534704994144	15.7265113211206	144	15.7265113211206	-7.2975	1	PipAc1-2
MCM3	P25205 148	MCM3 DNA replication licensing factor MCM3	6	11.8966666666667	-7.3	-13.745	18.8447669128594	5.159417602792	297	18.8447669128594	-7.3	1	PipAc1-1
IDH2	P48735 154	IDH2 Isocitrate dehydrogenase [NADP], mitochondrial [REVIEWED] ENSG00000182054;P48735;B2R6L6;B4DFL2;Q96GT3 IDH2 Isocitrate dehydrogenase [NADP], mitochondria...	6	9.15666666666667	-7.3	-27.2816666666667	13.6693540447235	11.6941924332836	201	13.6693540447235	-7.3	1	PipAc1-1
DYNC1H1	Q14204 4570	DYNC1H1 Cytoplasmic dynein 1 heavy chain 1	6	13.03	-7.30166666666667	-26.705	17.9129577866601	10.9750184510095	153	17.9129577866601	-7.30166666666667	1	PipAc1-1
PHF5A	Q7RTV0 58;61;72	PHF5A PHD finger-like domain-containing protein 5A PHF5A PHD finger-like domain-containing protein 5A...	6	9.555	-7.30333333333333	-10.7291666666667	16.6816287174444	4.26579232577802	189	16.6816287174444	-7.30333333333333	1	PipAc1-1
INTS1	Q8N201 1433	INTS1 Integrator complex subunit 1	6	13.9733333333333	-7.30333333333333	-24.6416666666667	11.2903474998189	27.8983651253378	187	11.2903474998189	-7.30333333333333	1	PipAc1-1
RFX1	P22670 461;467	RFX1 MHC class II regulatory factor RFX1	2	7.59	-12.895	-7.31	20.0606193822624	13.350176028802	191	13.350176028802	-7.31	1	PipAc1-2
IGF2BP3	O00425 194	IGF2BP3 Insulin-like growth factor 2 mRNA-binding protein 3 IGF2BP3 Insulin-like growth factor 2 mRNA-binding ...	6	19.72	-7.31333333333333	-10.465	26.1887217455657	17.5572193128639	272	26.1887217455657	-7.31333333333333	1	PipAc1-1
SAAL1	Q96ER3 366	SAAL1 Protein SAAL1	6	10.91	-7.315	-12.41	21.4771895274964	4.54194231579398	266	21.4771895274964	-7.315	1	PipAc1-1
STRAP	Q9Y3F4 152	STRAP Serine-threonine kinase receptor-associated protein STRAP Serine-threonine kinase receptor-associated ...	4	0.97	-7.3175	-33.5875	22.7788986783821	27.8830526485175	278	22.7788986783821	-7.3175	1	PipAc1-1
FKBP5	Q13451 394	FKBP5 Peptidyl-prolyl cis-trans isomerase FKBP5	4	14.875	-12.2	-7.32	32.9121102331649	13.6940449344475	127	13.6940449344475	-7.32	1	PipAc1-2
GBAS	O75323 85	GBAS Protein NipSnap homolog 2	6	8.33	-8.965	-7.32833333333333	12.8620336650158	7.13246497829935	74	7.13246497829935	-7.32833333333333	1	PipAc1-2
GAR1	Q9NY12 88	GAR1 H/ACA ribonucleoprotein complex subunit 1	4	8.755	-7.33	-10.9675	16.8095865505372	5.8185701279037	248	16.8095865505372	-7.33	1	PipAc1-1
IPO5	O00410 229	IPO5 Importin-5	6	9.51	-11.5033333333333	-7.33333333333333	30.8074196690776	9.19219378966015	123	9.19219378966015	-7.33333333333333	1	PipAc1-2
DNAAF5	Q86Y56 138	DNAAF5 Dynein assembly factor 5, axonemal	6	12.1233333333333	-7.335	-12.7366666666667	16.0318492383131	6.54437366496341	210	16.0318492383131	-7.335	1	PipAc1-1
RPL3	P39023 336	RPL3 60S ribosomal protein L3	4	7.44	-7.3375	-14.015	16.9412659404977	6.9387102547952	134	16.9412659404977	-7.3375	1	PipAc1-1
RECQL	P46063 49	RECQL ATP-dependent DNA helicase Q1	2	13.39	-38.15	-7.345	29.1045151136383	3.57088924499206	51	3.57088924499206	-7.345	1	PipAc1-2
CPSF2	Q9P2I0 335	CPSF2 Cleavage and polyadenylation specificity factor subunit 2 CPSF2 Cleavage and polyadenylation specificity fac...	6	4.84666666666667	-7.345	-20.48	11.6806177062688	12.5581622859398	46	11.6806177062688	-7.345	1	PipAc1-1
ENTHD2	Q96N21 302	ENTHD2 AP-4 complex accessory subunit tepsin	6	3.01	-7.35666666666667	-14.1166666666667	13.3628345296448	4.38319822351975	201	13.3628345296448	-7.35666666666667	1	PipAc1-1
TNPO3	Q9Y5L0 312	TNPO3 Transportin-3	6	12.9666666666667	-7.35833333333333	-11.365	3.17303902696873	22.6025244165337	45	3.17303902696873	-7.35833333333333	1	PipAc1-1
LRWD1	Q9UFC0 76;88	LRWD1 Leucine-rich repeat and WD repeat-containing protein 1 LRWD1 Leucine-rich repeat and WD repeat-containing...	6	12.4166666666667	-7.36166666666667	-10.7416666666667	19.6820440164803	8.47844187729483	300	19.6820440164803	-7.36166666666667	1	PipAc1-1
KIAA1524	Q8TCG1 379	KIAA1524 Protein CIP2A	4	18.545	-8.595	-7.365	36.1590657143314	18.2980299486038	168	18.2980299486038	-7.365	1	PipAc1-2
EHD4	Q9H223 141	EHD4 EH domain-containing protein 4	4	7.655	-7.37	-34.9725	10.291796085556	17.7750768868473	60	10.291796085556	-7.37	1	PipAc1-1
FKBP4	Q02790 328	FKBP4 Peptidyl-prolyl cis-trans isomerase FKBP4	6	10.5033333333333	-7.37666666666667	-11.0766666666667	18.5260515670951	8.1575306721254	319	18.5260515670951	-7.37666666666667	1	PipAc1-1
PPIA	P62937 115	PPIA Peptidyl-prolyl cis-trans isomerase A	6	9.05666666666667	-7.38166666666667	-19.0616666666667	15.6675861786896	27.4298213021278	264	15.6675861786896	-7.38166666666667	1	PipAc1-1
EIF3A	Q14152 58	EIF3A Eukaryotic translation initiation factor 3 subunit A EIF3A Eukaryotic translation initiation factor 3 s...	4	23.365	-7.385	-13.735	20.8332498664995	5.46459208602679	360	20.8332498664995	-7.385	1	PipAc1-1
GAPVD1	Q14C86 70;71	GAPVD1 GTPase-activating protein and VPS9 domain-containing protein 1 GAPVD1 GTPase-activating protein and VPS9 domain-c...	6	8.36	-7.38833333333333	-20.3891666666667	16.3203935818554	10.4808131443446	227	16.3203935818554	-7.38833333333333	1	PipAc1-1
NCAPD3	P42695 15	NCAPD3 Condensin-2 complex subunit D3	2	20.94	-7.39	-59.11	43.7981940266948	1.92333044482741	621	43.7981940266948	-7.39	1	PipAc1-1
DIS3	Q9Y2L1 194	DIS3 Exosome complex exonuclease RRP44	6	5.48	-7.39	-13.6066666666667	20.2734151045156	8.92222767399861	282	20.2734151045156	-7.39	1	PipAc1-1
SSNA1	O43805 18;23	SSNA1 Sjoegren syndrome nuclear autoantigen 1	6	14.98	-7.39166666666667	-26.64	15.2300300940828	10.5905089584968	127	15.2300300940828	-7.39166666666667	1	PipAc1-1
RPL4	P36578 208	RPL4 60S ribosomal protein L4	6	12.16	-7.39166666666667	-22.8616666666667	15.0113762415931	7.84524165763341	251	15.0113762415931	-7.39166666666667	1	PipAc1-1
POLD1	P28340 1026;1029	POLD1 DNA polymerase delta catalytic subunit	2	6.895	-7.3925	-25.665	3.69463293169971	5.90434162290767	52	3.69463293169971	-7.3925	1	PipAc1-1
COG5	Q9UP83 173	COG5 Conserved oligomeric Golgi complex subunit 5	4	6.735	-10.905	-7.4	18.577185829219	5.9222630809514	65	5.9222630809514	-7.4	1	PipAc1-2
PTK2B	Q14289 972	PTK2B Protein-tyrosine kinase 2-beta	6	9.74666666666667	-7.46166666666667	-7.40166666666667	16.8512936199767	11.2713396127819	194	11.2713396127819	-7.40166666666667	1	PipAc1-2
FAM98B	Q52LJ0 93	FAM98B Protein FAM98B	6	6.34666666666667	-7.40666666666667	-10.4833333333333	19.860054044908	10.4122325495864	302	19.860054044908	-7.40666666666667	1	PipAc1-1
AP3M1	Q9Y2T2 10	AP3M1 AP-3 complex subunit mu-1	6	9.68333333333333	-7.40666666666667	-22.975	18.213373840853	8.93727419295167	362	18.213373840853	-7.40666666666667	1	PipAc1-1
GART	P22102 646	GART Trifunctional purine biosynthetic protein adenosine-3 GART Trifunctional purine biosynthetic protein ade...	6	8.41666666666667	-10.2066666666667	-7.41166666666667	9.84617015223009	13.896805987948	136	13.896805987948	-7.41166666666667	1	PipAc1-2
ATRIP	Q8WXE1 585	ATRIP ATR-interacting protein	6	5.34333333333333	-7.41833333333333	-17.1016666666667	19.6236912090123	19.904216052552	327	19.6236912090123	-7.41833333333333	1	PipAc1-1
CSDE1	O75534 42	CSDE1 Cold shock domain-containing protein E1	6	3.51333333333333	-7.42166666666667	-7.77666666666667	17.0508034023816	17.7559687617056	158	17.0508034023816	-7.42166666666667	1	PipAc1-1
BLMH	Q13867 40	BLMH Bleomycin hydrolase	6	12.4366666666667	-7.42333333333333	-8.61833333333333	24.0790686420108	12.9820436244324	388	24.0790686420108	-7.42333333333333	1	PipAc1-1
HNRNPA1	P09651 175	HNRNPA1 Heterogeneous nuclear ribonucleoprotein A1 HNRNPA1 Heterogeneous nuclear ribonucleoprotein A1...	6	5.92666666666667	-7.42666666666667	-25.5516666666667	12.6667354384098	35.283327176822	156	12.6667354384098	-7.42666666666667	1	PipAc1-1
MCM5	P33992 207;219	MCM5 DNA replication licensing factor MCM5	6	8.55666666666667	-7.43	-23.6766666666667	15.4615730118252	13.3722513686614	259	15.4615730118252	-7.43	1	PipAc1-1
NMD3	Q96D46 214;218	NMD3 60S ribosomal export protein NMD3	6	10.3466666666667	-7.43166666666667	-20.75	19.0364089750842	8.91619257306615	358	19.0364089750842	-7.43166666666667	1	PipAc1-1
HDAC7	Q8WUI4 564;566	HDAC7 Histone deacetylase 7	2	7.92	-7.435	-29.58	18.2645681580485	0.5939696961967	258	18.2645681580485	-7.435	1	PipAc1-1
GAPVD1	Q14C86 176	GAPVD1 GTPase-activating protein and VPS9 domain-containing protein 1 GAPVD1 GTPase-activating protein and VPS9 domain-c...	6	23.56	-7.44333333333333	-24.51	23.6277258039505	21.5025542668772	208	23.6277258039505	-7.44333333333333	1	PipAc1-1
PARP1	P09874 429	PARP1 Poly [ADP-ribose] polymerase 1 [REVIEWED] ENSG00000143799;P09874;B1ANJ4;Q8IUZ9 PARP1 Poly [ADP-ribose] polymerase 1 [REVIEWED] EN...	2	13.22	-17.365	-7.45	1.46371103705615	3.52139177030901	50	3.52139177030901	-7.45	1	PipAc1-2
GNB1	P62873 25	GNB1 Guanine nucleotide-binding protein G(I)/G(S)/G(T) subunit beta-1 GNB1 Guanine nucleotide-binding protein G(I)/G(S)/...	6	12.0333333333333	-7.45	-18.5	18.6867503863031	7.56185426995258	233	18.6867503863031	-7.45	1	PipAc1-1
CNN2	Q99439 61	CNN2 Calponin-2	2	2.92	-7.45	-18.755	27.5347380594042	9.53887047820653	387	27.5347380594042	-7.45	1	PipAc1-1
PPIL1	Q9Y3C6 133	PPIL1 Peptidyl-prolyl cis-trans isomerase-like 1	4	5.825	-25.9	-7.45	21.4993131673239	10.8911370695014	176	10.8911370695014	-7.45	1	PipAc1-2
TROVE2	P10155 38	TROVE2 60 kDa SS-A/Ro ribonucleoprotein	2	4.73	-24.48	-7.455	3.3799704140717	7.23370237153838	102	7.23370237153838	-7.455	1	PipAc1-2
HDAC2	Q92769 274	HDAC2 Histone deacetylase 2	6	10.0933333333333	-7.455	-22.4133333333333	18.1499903581242	22.772054511323	267	18.1499903581242	-7.455	1	PipAc1-1
TLN1	Q9Y490 1087	TLN1 Talin-1	2	4.52	-7.46	-16.725	0.29698484809835	18.8585378542452	4	0.29698484809835	-7.46	1	PipAc1-1
SIK3	Q9Y2K2 63	SIK3 Serine/threonine-protein kinase SIK3	4	8.685	-8.4675	-7.4625	17.3722141651547	17.5269323708781	283	17.5269323708781	-7.4625	1	PipAc1-2
LPXN	O60711 199	LPXN Leupaxin	6	9.74666666666667	-7.46333333333333	-10.54	5.67270188417007	12.5728389793236	27	5.67270188417007	-7.46333333333333	1	PipAc1-1
BANF1	O75531 67	BANF1 Barrier-to-autointegration factor	4	15.595	-7.4725	-18.93	28.4571331128067	30.009296337413	476	28.4571331128067	-7.4725	1	PipAc1-1
RBM25	P49756 132	RBM25 RNA-binding protein 25	6	18.1	-7.475	-20.76	17.6317472191499	19.145241706492	140	17.6317472191499	-7.475	1	PipAc1-1
RAB7A	P51149 143	RAB7A Ras-related protein Rab-7a	2	4.74	-17.255	-7.485	0.176776695296637	6.44174277660945	90	6.44174277660945	-7.485	1	PipAc1-2
UBA2	Q9UBT2 185	UBA2 SUMO-activating enzyme subunit 2	4	4.99	-7.485	-12.8875	13.4215560449102	7.85436343696929	134	13.4215560449102	-7.485	1	PipAc1-1
ATG12	O94817 134	ATG12 Ubiquitin-like protein ATG12	4	11.35	-12.045	-7.495	19.8354724336646	8.74228612358728	98	8.74228612358728	-7.495	1	PipAc1-2
HNRNPUL2-BSCL2	H3BQZ7 602	HNRNPUL2-BSCL2 Protein HNRNPUL2-BSCL2	2	3.35	-7.5	-34.465	9.85706852974047	22.5072088451678	138	9.85706852974047	-7.5	1	PipAc1-1
GMIP	Q9P107 529;537	GMIP GEM-interacting protein	4	3.84	-7.5	-64.7	19.5912378373598	7.35590012620255	256	19.5912378373598	-7.5	1	PipAc1-1
PFAS	O15067 1285;1287	PFAS Phosphoribosylformylglycinamidine synthase	6	7.86333333333333	-7.505	-24.4566666666667	27.1311531269867	28.2542313055349	410	27.1311531269867	-7.505	1	PipAc1-1
DYNC1H1	Q14204 1949;1956	DYNC1H1 Cytoplasmic dynein 1 heavy chain 1	4	9.305	-7.5075	-8.1125	36.650207252711	18.8512481903277	518	36.650207252711	-7.5075	1	PipAc1-1
SUPT6H	Q7KZ85 336	SUPT6H Transcription elongation factor SPT6	6	8.82	-7.50833333333333	-17.0283333333333	13.2705620328103	8.72845786302865	104	13.2705620328103	-7.50833333333333	1	PipAc1-1
MYH9	P35579 91	MYH9 Myosin-9	4	0.805	-11.5525	-7.51	23.0617495361186	9.62652931573299	125	9.62652931573299	-7.51	1	PipAc1-2
NSF	P46459 599	NSF Vesicle-fusing ATPase	4	9.175	-14.3975	-7.5225	13.9542212848538	12.9694445396349	148	12.9694445396349	-7.5225	1	PipAc1-2
CXXC1	Q9P0U4 580	CXXC1 CXXC-type zinc finger protein 1	2	12.28	-7.525	-35.255	1.47785317267988	7.27612877840957	21	1.47785317267988	-7.525	1	PipAc1-1
IPO5	O00410 473	IPO5 Importin-5	6	7.26666666666667	-7.52833333333333	-8.34833333333333	18.4920116987489	6.45858008130786	180	18.4920116987489	-7.52833333333333	1	PipAc1-1
DCTN1	Q14203 1252	DCTN1 Dynactin subunit 1	6	8.81	-7.53333333333333	-28.6233333333333	21.9840211668991	13.1487667355789	412	21.9840211668991	-7.53333333333333	1	PipAc1-1
GART	P22102 733	GART Trifunctional purine biosynthetic protein adenosine-3 GART Trifunctional purine biosynthetic protein ade...	2	0.11	-7.535	-19.95	20.499025586598	8.88126117170304	285	20.499025586598	-7.535	1	PipAc1-1
TRIM33	Q9UPN9 145;150	TRIM33 E3 ubiquitin-protein ligase TRIM33	6	5.135	-9.03333333333333	-7.5425	13.3080012273319	7.89368465927035	41	7.89368465927035	-7.5425	1	PipAc1-2
BPNT1	O95861 249	BPNT1 3'(2'),5'-bisphosphate nucleotidase 1	6	7.90333333333333	-7.54333333333333	-11.955	19.0087450050409	6.16083354749988	296	19.0087450050409	-7.54333333333333	1	PipAc1-1
GSS	P48637 294	GSS Glutathione synthetase	6	12.6233333333333	-7.545	-34.6	12.7748076306456	40.4997135792341	176	12.7748076306456	-7.545	1	PipAc1-1
RPL4	P36578 250	RPL4 60S ribosomal protein L4	6	9.49	-7.54833333333333	-10.8416666666667	17.1237056931806	4.27415683692897	216	17.1237056931806	-7.54833333333333	1	PipAc1-1
KPNA3	O00505 325	KPNA3 Importin subunit alpha-4	4	5.175	-7.5525	-8.8925	15.0094045518135	18.0185411451649	127	15.0094045518135	-7.5525	1	PipAc1-1
EIF5	P55010 122	EIF5 Eukaryotic translation initiation factor 5	6	8.43666666666667	-7.55333333333333	-22.4883333333333	14.7735976209814	9.15873007936508	263	14.7735976209814	-7.55333333333333	1	PipAc1-1
EPRS	P07814 1377	EPRS Bifunctional glutamate/proline--tRNA ligase	6	9.83666666666667	-7.55666666666667	-22.3016666666667	15.1944432825512	11.3137675717096	178	15.1944432825512	-7.55666666666667	1	PipAc1-1
ANKMY2	Q8IV38 277	ANKMY2 Ankyrin repeat and MYND domain-containing protein 2 ANKMY2 Ankyrin repeat and MYND domain-containing p...	6	7.80333333333333	-10.2716666666667	-7.55666666666667	20.5691744284176	10.671943902901	101	10.671943902901	-7.55666666666667	1	PipAc1-2
DOCK9	Q9BZ29 113;94	DOCK9 Dedicator of cytokinesis protein 9	6	12.05	-7.55833333333333	-25.14	18.5405516818315	14.1049594114978	181	18.5405516818315	-7.55833333333333	1	PipAc1-1
APPL1	Q9UKG1 570	APPL1 DCC-interacting protein 13-alpha	6	7.15666666666667	-7.58	-14.2533333333333	16.5958705707173	8.93243229286775	267	16.5958705707173	-7.58	1	PipAc1-1
DDX20	Q9UHI6 98	DDX20 Probable ATP-dependent RNA helicase DDX20	6	9.78333333333333	-7.58333333333333	-11.745	10.4291258821949	6.56166975700545	169	10.4291258821949	-7.58333333333333	1	PipAc1-1
BIRC6	Q9NR09 752	BIRC6 Baculoviral IAP repeat-containing protein 6	6	5.04666666666667	-7.58666666666667	-14.5283333333333	15.6725577576433	6.28010642160359	154	15.6725577576433	-7.58666666666667	1	PipAc1-1
ADSL	P30566 113	ADSL Adenylosuccinate lyase	6	8.92333333333333	-7.59166666666667	-15.5983333333333	24.735726726067	30.4797109019536	422	24.735726726067	-7.59166666666667	1	PipAc1-1
HSPA8	P11142 17	HSPA8 Heat shock cognate 71 kDa protein	6	11.43	-7.59833333333333	-15.2183333333333	21.9425426208237	6.78799945983105	233	21.9425426208237	-7.59833333333333	1	PipAc1-1
KRIT1	O00522 129;134	KRIT1 Krev interaction trapped protein 1	6	2.69	-7.6	-8.59	13.5700302136731	7.68055466747031	152	13.5700302136731	-7.6	1	PipAc1-1
PPFIBP2	Q8ND30 145	PPFIBP2 Liprin-beta-2	6	9.71	-7.60166666666667	-14.0833333333333	20.6630389020266	8.95751230346164	415	20.6630389020266	-7.60166666666667	1	PipAc1-1
PIK3CD	O00329 366	PIK3CD Phosphatidylinositol 4,5-bisphosphate 3-kinase catalytic subunit delta isoform PIK3CD Phosphatidylinositol 4,5-bisphosphate 3-kin...	6	8.48	-7.60333333333333	-19.6983333333333	19.3821336974717	14.0307867443942	309	19.3821336974717	-7.60333333333333	1	PipAc1-1
NCAPG2	Q86XI2 776	NCAPG2 Condensin-2 complex subunit G2	6	11.93	-7.615	-34.745	13.227195847949	11.2949205397825	172	13.227195847949	-7.615	1	PipAc1-1
CAD	P27708 2092	CAD CAD protein	6	8.84	-7.61833333333333	-15.4	18.6126359408512	17.0616388427372	262	18.6126359408512	-7.61833333333333	1	PipAc1-1
CORO7-PAM16	A0A0A6YYL4 656	CORO7-PAM16 Coronin	4	5.94	-7.62	-26.72	22.752173522545	27.6803986002129	163	22.752173522545	-7.62	1	PipAc1-1
CPT1A	P50416 742	CPT1A Carnitine O-palmitoyltransferase 1, liver isoform CPT1A Carnitine O-palmitoyltransferase 1, liver is...	2	8.01	-7.62	-17.395	13.7602979618902	12.5511453660612	189	13.7602979618902	-7.62	1	PipAc1-1
NLRC5	Q86WI3 1361;1362	NLRC5 Protein NLRC5	2	12.6	-7.62	-75.925	21.5950410974372	8.66205806953521	297	21.5950410974372	-7.62	1	PipAc1-1
BIRC6	Q9NR09 2892	BIRC6 Baculoviral IAP repeat-containing protein 6	6	10.0133333333333	-7.62333333333333	-26.075	18.5920560096689	17.0225506314418	292	18.5920560096689	-7.62333333333333	1	PipAc1-1
HRSP12	P52758 71	HRSP12 Ribonuclease UK114	4	7.31	-7.855	-7.625	17.1728361082263	8.88393493897834	135	8.88393493897834	-7.625	1	PipAc1-2
ACSL1	P33121 108	ACSL1 Long-chain-fatty-acid--CoA ligase 1	4	21.735	-7.6275	-27.4875	31.5679261012397	11.2542032888458	297	31.5679261012397	-7.6275	1	PipAc1-1
TNPO3	Q9Y5L0 634	TNPO3 Transportin-3	6	13.38	-7.63166666666667	-24.7416666666667	16.0870972107048	15.2704425825405	263	16.0870972107048	-7.63166666666667	1	PipAc1-1
POLD1	P28340 428	POLD1 DNA polymerase delta catalytic subunit	6	9.85666666666667	-7.63666666666667	-43.1916666666667	13.7252259240665	36.570089098424	37	13.7252259240665	-7.63666666666667	1	PipAc1-1
MYCBP2	O75592 3225	MYCBP2 E3 ubiquitin-protein ligase MYCBP2	6	13.87	-7.64	-19.5633333333333	22.6760746162117	10.5509291849897	400	22.6760746162117	-7.64	1	PipAc1-1
TNFAIP3	P21580 624;627	TNFAIP3 Tumor necrosis factor alpha-induced protein 3 TNFAIP3 Tumor necrosis factor alpha-induced protei...	6	9.29	-7.64666666666667	-24.6816666666667	28.4051014197567	18.6255366813058	356	28.4051014197567	-7.64666666666667	1	PipAc1-1
ZMYM3	Q14202 335;339	ZMYM3 Zinc finger MYM-type protein 3	6	5.62	-12.12	-7.64833333333333	19.8400826611181	13.7922781536143	139	13.7922781536143	-7.64833333333333	1	PipAc1-2
GRWD1	Q9BQ67 66	GRWD1 Glutamate-rich WD repeat-containing protein 1 GRWD1 Glutamate-rich WD repeat-containing protein ...	6	9.55666666666667	-7.65333333333333	-12.5616666666667	16.1265119187835	13.1678858085369	79	16.1265119187835	-7.65333333333333	1	PipAc1-1
ZNF561	Q8N587 17	ZNF561 Zinc finger protein 561	2	15.31	-7.655	-95.335	44.781072452544	2.01525432638167	613	44.781072452544	-7.655	1	PipAc1-1
CRBN	Q96SW2 188	CRBN Protein cereblon	4	12.015	-25.5275	-7.655	18.8919742659857	17.2015067169517	253	17.2015067169517	-7.655	1	PipAc1-2
DHX15	O43143 774	DHX15 Pre-mRNA-splicing factor ATP-dependent RNA helicase DHX15 DHX15 Pre-mRNA-splicing factor ATP-dependent RNA h...	6	4.15333333333333	-13.34	-7.65666666666667	14.260420751156	13.1112999609751	119	13.1112999609751	-7.65666666666667	1	PipAc1-2
OPA1	O60313 786	OPA1 Dynamin-like 120 kDa protein, mitochondrial	6	10.1133333333333	-7.65666666666667	-26.1266666666667	15.7068503101884	6.02998728577985	230	15.7068503101884	-7.65666666666667	1	PipAc1-1
SNRNP200	O75643 1592	SNRNP200 U5 small nuclear ribonucleoprotein 200 kDa helicase SNRNP200 U5 small nuclear ribonucleoprotein 200 kD...	6	9.86333333333333	-7.65833333333333	-12.35	18.715831177553	11.8876524175297	253	18.715831177553	-7.65833333333333	1	PipAc1-1
C16orf87	Q6PH81 16;19;27	C16orf87 UPF0547 protein C16orf87	6	11.8	-7.66	-16.08	15.7750245641647	11.7024903332581	265	15.7750245641647	-7.66	1	PipAc1-1
ROCK2	O75116 607	ROCK2 Rho-associated protein kinase 2	6	15.3533333333333	-7.66333333333333	-14.0966666666667	26.7671333292653	9.74051675562784	345	26.7671333292653	-7.66333333333333	1	PipAc1-1
UBA2	Q9UBT2 173	UBA2 SUMO-activating enzyme subunit 2	6	14.8766666666667	-7.66333333333333	-23.8883333333333	17.2780735808905	20.4273702827032	297	17.2780735808905	-7.66333333333333	1	PipAc1-1
GRIPAP1	Q4V328 581	GRIPAP1 GRIP1-associated protein 1	4	15.825	-7.665	-33.24	24.0301428765346	24.0480352627819	95	24.0301428765346	-7.665	1	PipAc1-1
MLST8	Q9BVC4 298	MLST8 Target of rapamycin complex subunit LST8	6	9.85333333333333	-7.675	-22.4083333333333	32.957777686003	15.3968015076725	285	32.957777686003	-7.675	1	PipAc1-1
SRP72	O76094 50	SRP72 Signal recognition particle subunit SRP72	2	5.22	-7.68	-64.625	25.1164328677462	14.6866078452446	343	25.1164328677462	-7.68	1	PipAc1-1
DHX36	Q9H2U1 284	DHX36 ATP-dependent RNA helicase DHX36	2	7.14	-7.68	-34.17	4.65276262020748	12.6006428407443	64	4.65276262020748	-7.68	1	PipAc1-1
GART	P22102 168	GART Trifunctional purine biosynthetic protein adenosine-3 GART Trifunctional purine biosynthetic protein ade...	6	19.1233333333333	-7.68166666666667	-35.9133333333333	17.2615033142153	29.8999516164603	330	17.2615033142153	-7.68166666666667	1	PipAc1-1
WDFY4	Q6ZS81 264	WDFY4 WD repeat- and FYVE domain-containing protein 4 WDFY4 WD repeat- and FYVE domain-containing protei...	6	9.69333333333333	-7.68666666666667	-39.6583333333333	23.1083107705143	14.6748920495746	325	23.1083107705143	-7.68666666666667	1	PipAc1-1
DOCK8	Q8NF50 361	DOCK8 Dedicator of cytokinesis protein 8	4	7.545	-24.94	-7.69	16.931979604681	11.4879444056222	102	11.4879444056222	-7.69	1	PipAc1-2
AQR	O60306 449	AQR Intron-binding protein aquarius	2	4.67	-7.695	-22.51	26.2690169210802	1.45663996924429	358	26.2690169210802	-7.695	1	PipAc1-1
UBA3	Q8TBC4 364;367	UBA3 NEDD8-activating enzyme E1 catalytic subunit	6	4.06	-7.69666666666667	-9.67	17.7002753274255	9.49186388440121	317	17.7002753274255	-7.69666666666667	1	PipAc1-1
SHMT2	P34897 80	SHMT2 Serine hydroxymethyltransferase, mitochondrial SHMT2 Serine hydroxymethyltransferase, mitochondri...	6	11.25	-7.69833333333333	-30.4016666666667	27.0353246081246	10.2025652003144	320	27.0353246081246	-7.69833333333333	1	PipAc1-1
DIS3	Q9Y2L1 483;492	DIS3 Exosome complex exonuclease RRP44	2	18.63	-7.7	-21.34	21.7223203180507	6.73165655689593	296	21.7223203180507	-7.7	1	PipAc1-1
MYCBP2	O75592 3354	MYCBP2 E3 ubiquitin-protein ligase MYCBP2	4	13.39	-7.7025	-34.99	14.7804518988201	6.79628329799948	150	14.7804518988201	-7.7025	1	PipAc1-1
PRKDC	P78527 1364	PRKDC DNA-dependent protein kinase catalytic subunit PRKDC DNA-dependent protein kinase catalytic subun...	4	16.945	-7.7025	-19.0775	26.5681631218018	1.2231755120723	298	26.5681631218018	-7.7025	1	PipAc1-1
ZFPL1	O95159 24;27	ZFPL1 Zinc finger protein-like 1	2	17.58	-9.59	-7.705	40.2909443920095	4.65983368801935	63	4.65983368801935	-7.705	1	PipAc1-2
ATAD1	Q8NBU5 137	ATAD1 ATPase family AAA domain-containing protein 1 ATAD1 ATPase family AAA domain-containing protein ...	6	13.7666666666667	-7.705	-18.6966666666667	25.1212975381448	15.3653020362981	333	25.1212975381448	-7.705	1	PipAc1-1
RPL37A	P61513 39;42	RPL37A 60S ribosomal protein L37a	6	9.83666666666667	-7.70833333333333	-21.13	8.49075006502174	10.9230980037716	133	8.49075006502174	-7.70833333333333	1	PipAc1-1
LRCH3	Q96II8 236	LRCH3 Leucine-rich repeat and calponin homology domain-containing protein 3 LRCH3 Leucine-rich repeat and calponin homology do...	6	10.83	-7.70833333333333	-43.8083333333333	15.1667286079321	10.2904915658421	263	15.1667286079321	-7.70833333333333	1	PipAc1-1
FLNA	P21333 1157	FLNA Filamin-A	6	14.3233333333333	-7.71333333333333	-11.5683333333333	23.6109192253641	7.71921347461428	291	23.6109192253641	-7.71333333333333	1	PipAc1-1
PSMB1	P20618 82;89	PSMB1 Proteasome subunit beta type-1	4	7.1275	-7.71375	-8.36375	9.53064301345927	9.74823178410663	113	9.53064301345927	-7.71375	1	PipAc1-1
ATP5A1	P25705 244	ATP5A1 ATP synthase subunit alpha, mitochondrial	6	7.05	-7.71666666666667	-13.0583333333333	17.8716889707343	16.2255988076455	237	17.8716889707343	-7.71666666666667	1	PipAc1-1
UBA7	P41226 145	UBA7 Ubiquitin-like modifier-activating enzyme 7	2	13.84	-7.72	-39.855	23.914351339729	11.0520789899457	325	23.914351339729	-7.72	1	PipAc1-1
PLIN3	O60664 341	PLIN3 Perilipin-3	6	6.88666666666667	-7.72166666666667	-12.5016666666667	22.250997655536	8.17086388741525	299	22.250997655536	-7.72166666666667	1	PipAc1-1
PRKDC	P78527 1312	PRKDC DNA-dependent protein kinase catalytic subunit PRKDC DNA-dependent protein kinase catalytic subun...	6	10.7433333333333	-7.72333333333333	-35.5366666666667	18.7133777460582	4.93963426446399	191	18.7133777460582	-7.72333333333333	1	PipAc1-1
ACO1	P21399 118	ACO1 Cytoplasmic aconitate hydratase	2	8.9	-7.725	-48.88	0.318198051533946	17.0129891553483	4	0.318198051533946	-7.725	1	PipAc1-1
ASAH1	Q13510 143	ASAH1 Acid ceramidase	6	4.52	-7.72833333333333	-7.86833333333333	5.85711675371651	9.1911466459124	47	5.85711675371651	-7.72833333333333	1	PipAc1-1
DIP2B	Q9P265 1019;1023	DIP2B Disco-interacting protein 2 homolog B	6	17.3233333333333	-7.73	-30.7416666666667	19.5763949694524	33.1466055074523	217	19.5763949694524	-7.73	1	PipAc1-1
CPSF2	Q9P2I0 577;578	CPSF2 Cleavage and polyadenylation specificity factor subunit 2 CPSF2 Cleavage and polyadenylation specificity fac...	4	10.71	-28.7175	-7.73	11.3242965197255	9.74918458128679	111	9.74918458128679	-7.73	1	PipAc1-2
USP7	Q93009 799	USP7 Ubiquitin carboxyl-terminal hydrolase 7	6	10.75	-7.73166666666667	-18.8	15.5765149075994	19.8795422482511	130	15.5765149075994	-7.73166666666667	1	PipAc1-1
AP1G1	O43747 160	AP1G1 AP-1 complex subunit gamma-1	2	14.25	-7.735	-53.605	0.37476659402887	9.65200756319637	5	0.37476659402887	-7.735	1	PipAc1-1
PRPF8	Q6P2Q9 1896	PRPF8 Pre-mRNA-processing-splicing factor 8	6	9.87333333333333	-7.735	-27.9816666666667	32.9424873074272	17.3100091469261	670	32.9424873074272	-7.735	1	PipAc1-1
HUWE1	Q7Z6Z7 1401	HUWE1 E3 ubiquitin-protein ligase HUWE1	6	11.2933333333333	-7.73666666666667	-24.0716666666667	18.3480371338916	5.64442881668878	221	18.3480371338916	-7.73666666666667	1	PipAc1-1
RAB30	Q15771 168	RAB30 Ras-related protein Rab-30	6	11.3966666666667	-7.74	-21.025	18.6685018145538	7.5508324044439	340	18.6685018145538	-7.74	1	PipAc1-1
NDRG3	Q9UGV2 166	NDRG3 Protein NDRG3	6	7.47666666666667	-7.74	-9.08666666666667	19.7031043239384	16.1476322309702	267	19.7031043239384	-7.74	1	PipAc1-1
UHRF1	Q96T88 316;318;321	UHRF1 E3 ubiquitin-protein ligase UHRF1	6	8.69833333333333	-7.7425	-28.9225	12.0939148955167	7.32962055634533	116	12.0939148955167	-7.7425	1	PipAc1-1
UBR4	Q5T4S7 2554	UBR4 E3 ubiquitin-protein ligase UBR4	6	9.45	-7.745	-13.5216666666667	17.3034120912611	4.75370767576916	237	17.3034120912611	-7.745	1	PipAc1-1
COPB1	P53618 390	COPB1 Coatomer subunit beta	6	9.11666666666667	-7.75	-20.075	21.9096435388621	10.1080616341611	243	21.9096435388621	-7.75	1	PipAc1-1
BMP2K	Q9NSY1 323	BMP2K BMP-2-inducible protein kinase	2	16.49	-7.75	-18.995	17.1685526472094	1.01116269709676	232	17.1685526472094	-7.75	1	PipAc1-1
RPUSD3	Q6P087 147	RPUSD3 RNA pseudouridylate synthase domain-containing protein 3 RPUSD3 RNA pseudouridylate synthase domain-contain...	6	4.79	-7.75166666666667	-11.9783333333333	14.3210675812478	5.10234227259076	273	14.3210675812478	-7.75166666666667	1	PipAc1-1
CAPN7	Q9Y6W3 242	CAPN7 Calpain-7	4	12.99	-7.7525	-16.2875	23.2733816121909	8.79972111300504	271	23.2733816121909	-7.7525	1	PipAc1-1
RABGGTA	Q92696 354	RABGGTA Geranylgeranyl transferase type-2 subunit alpha RABGGTA Geranylgeranyl transferase type-2 subunit ...	4	17.035	-7.7575	-17.505	15.2630957432189	6.36191009053099	186	15.2630957432189	-7.7575	1	PipAc1-1
HTT	P42858 1961	HTT Huntingtin	4	14.045	-7.7675	-13.5075	17.3484242800319	3.99027463549399	204	17.3484242800319	-7.7675	1	PipAc1-1
SMAD2	Q15796 312	SMAD2 Mothers against decapentaplegic homolog 2	2	8.88	-7.77	-19.065	3.9315137033972	9.87828173317607	53	3.9315137033972	-7.77	1	PipAc1-1
SMAD1	Q15797 310	SMAD1 Mothers against decapentaplegic homolog 1	2	8.88	-7.77	-19.065	3.9315137033972	9.87828173317607	53	3.9315137033972	-7.77	1	PipAc1-1
GEMIN5	Q8TEQ6 1122	GEMIN5 Gem-associated protein 5	2	8.03	-7.77	-15.68	4.11536146650571	11.2005714139949	56	4.11536146650571	-7.77	1	PipAc1-1
TRIP12	Q14669 1538	TRIP12 E3 ubiquitin-protein ligase TRIP12	6	7.96333333333333	-7.77166666666667	-18.8466666666667	16.0223586486718	14.1973908401039	208	16.0223586486718	-7.77166666666667	1	PipAc1-1
SS18L1	O75177 47	SS18L1 Calcium-responsive transactivator	4	14.2	-7.7725	-13.75	22.0089866115336	10.3479369924638	119	22.0089866115336	-7.7725	1	PipAc1-1
CTPS2	Q9NRF8 313	CTPS2 CTP synthase 2	2	8.07	-7.775	-26.75	14.3896229971462	1.01823376490863	194	14.3896229971462	-7.775	1	PipAc1-1
DHX36	Q9H2U1 234	DHX36 ATP-dependent RNA helicase DHX36	6	11.8966666666667	-7.77666666666667	-13.105	16.041174104992	8.8207250268898	178	16.041174104992	-7.77666666666667	1	PipAc1-1
RBM4B	Q9BQ04 162	RBM4B RNA-binding protein 4B	2	5.05	-7.78	-32.96	21.6516096399321	22.1607265223864	292	21.6516096399321	-7.78	1	PipAc1-1
RBM4	Q9BWF3 162	RBM4 RNA-binding protein 4	2	5.05	-7.78	-32.96	21.6516096399321	22.1607265223864	292	21.6516096399321	-7.78	1	PipAc1-1
WDR62	O43379 422;431	WDR62 WD repeat-containing protein 62	6	15.3975	-7.78166666666667	-75.4983333333333	14.7220276003907	30.0114987407605	150	14.7220276003907	-7.78166666666667	1	PipAc1-1
POLR3E	Q9NVU0 70	POLR3E DNA-directed RNA polymerase III subunit RPC5 POLR3E DNA-directed RNA polymerase III subunit RPC...	6	11.22	-7.78333333333333	-16.2366666666667	22.220231921982	10.2925947489769	365	22.220231921982	-7.78333333333333	1	PipAc1-1
MRPL19	P49406 248	MRPL19 39S ribosomal protein L19, mitochondrial	2	1.79	-13.65	-7.785	10.5076067684321	12.6501403154273	170	12.6501403154273	-7.785	1	PipAc1-2
CLTC	Q00610 1102	CLTC Clathrin heavy chain 1	6	6.68	-7.79	-19.6983333333333	20.2455585252667	7.77897015463272	246	20.2455585252667	-7.79	1	PipAc1-1
PRPF8	Q6P2Q9 435	PRPF8 Pre-mRNA-processing-splicing factor 8	6	12.4066666666667	-8.615	-7.79333333333333	17.2948740961014	11.4630478785821	103	11.4630478785821	-7.79333333333333	1	PipAc1-2
ORC3	Q9UBD5 440;442	ORC3 Origin recognition complex subunit 3	4	7.49	-17.7925	-7.795	32.6708426327411	5.60018154467633	88	5.60018154467633	-7.795	1	PipAc1-2
MTMR2	Q13614 95	MTMR2 Myotubularin-related protein 2	6	8.47666666666667	-7.80166666666667	-11.35	21.1777736475454	12.4901945541292	161	21.1777736475454	-7.80166666666667	1	PipAc1-1
QARS	P47897 687	QARS Glutamine--tRNA ligase	4	7.495	-7.815	-21.1875	23.0202483334419	12.6105124796735	149	23.0202483334419	-7.815	1	PipAc1-1
ADSS	P30520 58	ADSS Adenylosuccinate synthetase isozyme 2	6	9.50666666666667	-7.82666666666667	-18.5433333333333	13.7013994419062	14.1179044715095	157	13.7013994419062	-7.82666666666667	1	PipAc1-1
ADGRG7	Q96K78 442	ADGRG7 Adhesion G-protein coupled receptor G7	2	8.51	-7.83	-16.915	20.1384011281929	10.2601193950168	270	20.1384011281929	-7.83	1	PipAc1-1
NXF1	Q9UBU9 143	NXF1 Nuclear RNA export factor 1	2	5.66	-7.83	-81.505	22.5001377773559	15.2522932701938	301	22.5001377773559	-7.83	1	PipAc1-1
U2AF1	Q01081 169	U2AF1 Splicing factor U2AF 35 kDa subunit	6	12.09	-7.83166666666667	-20.0033333333333	24.9246644243542	13.7559305998056	268	24.9246644243542	-7.83166666666667	1	PipAc1-1
IRAK1	P51617 485;498;499;500	IRAK1 Interleukin-1 receptor-associated kinase 1	4	16.795	-7.8325	-13.4525	22.0792547806004	15.462018787985	167	22.0792547806004	-7.8325	1	PipAc1-1
EEF2	P13639 693	EEF2 Elongation factor 2	6	9.39666666666667	-7.83333333333333	-13.1966666666667	19.8694676996307	14.2343115979195	231	19.8694676996307	-7.83333333333333	1	PipAc1-1
SPAG5	Q96R06 544;545;546	SPAG5 Sperm-associated antigen 5	2	8.36	-7.835	-30.53	20.4848834509743	1.20208152801713	274	20.4848834509743	-7.835	1	PipAc1-1
PSMD8	P48556 112	PSMD8 26S proteasome non-ATPase regulatory subunit 8 PSMD8 26S proteasome non-ATPase regulatory subunit...	4	8.97	-7.8375	-13.9325	3.89225191887678	9.72882444080476	49	3.89225191887678	-7.8375	1	PipAc1-1
KIDINS220	Q9ULH0 324;331	KIDINS220 Kinase D-interacting substrate of 220 kDa KIDINS220 Kinase D-interacting substrate of 220 kD...	2	15.58	-7.84	-20.605	15.6836284067176	2.15667568261897	210	15.6836284067176	-7.84	1	PipAc1-1
TAF5L	O75529 15	TAF5L TAF5-like RNA polymerase II p300/CBP-associated factor-associated factor 65 kDa subunit 5L TAF5L TAF5-like RNA polymerase II p300/CBP-associa...	2	4.52	-7.86	-18.405	9.99848988597778	7.516545084013	133	9.99848988597778	-7.86	1	PipAc1-1
MYCBP2	O75592 4506	MYCBP2 E3 ubiquitin-protein ligase MYCBP2	2	0.71	-7.86	-27.785	11.8652517883103	1.37885822331377	158	11.8652517883103	-7.86	1	PipAc1-1
IRF2BP1	Q8IU81 207	IRF2BP1 Interferon regulatory factor 2-binding protein 1 IRF2BP1 Interferon regulatory factor 2-binding pro...	2	34.37	-19.605	-7.86	0.784888527117067	12.0773838226662	161	12.0773838226662	-7.86	1	PipAc1-2
ARFGEF1	Q9Y6D6 1524;1526	ARFGEF1 Brefeldin A-inhibited guanine nucleotide-exchange protein 1 ARFGEF1 Brefeldin A-inhibited guanine nucleotide-e...	4	7.485	-11.09	-7.8625	15.0808288896864	10.8534798567096	103	10.8534798567096	-7.8625	1	PipAc1-2
SIRT5	Q9NXA8 293;303	SIRT5 NAD-dependent protein deacylase sirtuin-5, mitochondrial SIRT5 NAD-dependent protein deacylase sirtuin-5, m...	4	16.405	-12.3375	-7.8675	13.5849067595868	34.677808826395	324	34.677808826395	-7.8675	1	PipAc1-2
NUP133	Q8WUM0 1037	NUP133 Nuclear pore complex protein Nup133	2	16.88	-13.08	-7.87	47.7155655944682	6.68923015002474	89	6.68923015002474	-7.87	1	PipAc1-2
SEPT1	Q8WYJ6 102;99	SEPT1 Septin-1	4	7.7775	-7.87125	-10.96625	16.74648937091	11.3241919321719	237	16.74648937091	-7.87125	1	PipAc1-1
PRDX6	P30041 47	PRDX6 Peroxiredoxin-6	6	10.0466666666667	-7.87333333333333	-70.305	15.6239248163407	25.0874141752393	287	15.6239248163407	-7.87333333333333	1	PipAc1-1
AP1G1	O43747 400	AP1G1 AP-1 complex subunit gamma-1	4	8.015	-7.8775	-21.5125	21.7532026377727	9.20906573256303	230	21.7532026377727	-7.8775	1	PipAc1-1
BRAT1	Q6PJG6 487	BRAT1 BRCA1-associated ATM activator 1	6	5.98	-7.885	-27.755	22.7894587474121	10.1446651004358	385	22.7894587474121	-7.885	1	PipAc1-1
ZC3HAV1	Q7Z2W4 78;82;88	ZC3HAV1 Zinc finger CCCH-type antiviral protein 1	6	9.66888888888889	-7.88555555555555	-19.8225	13.9112621708163	8.39418593432383	224	13.9112621708163	-7.88555555555555	1	PipAc1-1
SMCHD1	A6NHR9 492	SMCHD1 Structural maintenance of chromosomes flexible hinge domain-containing protein 1 SMCHD1 Structural maintenance of chromosomes flexi...	4	12.765	-7.895	-88.4275	39.0513426999209	19.7672530126638	215	39.0513426999209	-7.895	1	PipAc1-1
SHMT2	P34897 91	SHMT2 Serine hydroxymethyltransferase, mitochondrial SHMT2 Serine hydroxymethyltransferase, mitochondri...	6	7.22	-7.90166666666667	-19.9633333333333	21.7101288956714	11.1496110545017	333	21.7101288956714	-7.90166666666667	1	PipAc1-1
CAT	P04040 460	CAT Catalase	6	6.93333333333333	-7.90833333333333	-15.0066666666667	14.6391439868138	13.0651255893951	271	14.6391439868138	-7.90833333333333	1	PipAc1-1
RIOK3	O14730 346	RIOK3 Serine/threonine-protein kinase RIO3	6	4.33666666666667	-7.915	-16.3883333333333	9.43852689777383	9.33474245315138	106	9.43852689777383	-7.915	1	PipAc1-1
PRPF31	Q8WWY3 247	PRPF31 U4/U6 small nuclear ribonucleoprotein Prp31 PRPF31 U4/U6 small nuclear ribonucleoprotein Prp31...	4	5.215	-7.9175	-27.6275	13.8672356654093	19.0193329273137	65	13.8672356654093	-7.9175	1	PipAc1-1
SND1	Q7KZF4 31	SND1 Staphylococcal nuclease domain-containing protein 1 SND1 Staphylococcal nuclease domain-containing pro...	6	10.13	-7.91833333333333	-19.7416666666667	11.7254243704297	14.8528992680442	195	11.7254243704297	-7.91833333333333	1	PipAc1-1
RAE1	P78406 106	RAE1 mRNA export factor	6	10.68	-7.92	-28.98	14.4071440611941	14.844778206494	151	14.4071440611941	-7.92	1	PipAc1-1
CA8	P35219 200	CA8 Carbonic anhydrase-related protein	6	9.79666666666667	-7.92166666666667	-10.7233333333333	17.9299697898983	6.72097215190382	224	17.9299697898983	-7.92166666666667	1	PipAc1-1
PYROXD1	Q8WU10 122	PYROXD1 Pyridine nucleotide-disulfide oxidoreductase domain-containing protein 1 PYROXD1 Pyridine nucleotide-disulfide oxidoreducta...	6	8.14666666666667	-7.92333333333333	-16.8683333333333	13.859865319211	5.05586557047027	209	13.859865319211	-7.92333333333333	1	PipAc1-1
GRPEL2	Q8TAA5 126	GRPEL2 GrpE protein homolog 2, mitochondrial	2	4.17	-27.495	-7.925	10.0197030894134	4.44770165366338	59	4.44770165366338	-7.925	1	PipAc1-2
NOL9	Q5SY16 637;648	NOL9 Polynucleotide 5'-hydroxyl-kinase NOL9	6	9.08333333333333	-7.92833333333333	-11.2983333333333	16.0720582585637	4.70967267086224	163	16.0720582585637	-7.92833333333333	1	PipAc1-1
FNBP1	Q96RU3 130	FNBP1 Formin-binding protein 1	2	15.02	-7.94	-67.95	44.5477272147525	16.7442885784975	588	44.5477272147525	-7.94	1	PipAc1-1
ADSS	P30520 182	ADSS Adenylosuccinate synthetase isozyme 2	4	5.335	-7.9475	-14.8525	16.3847497692214	13.1877275651772	155	16.3847497692214	-7.9475	1	PipAc1-1
UBE3B	Q7Z3V4 399	UBE3B Ubiquitin-protein ligase E3B	4	11.285	-9.7475	-7.95	23.6493148244651	7.87072635360507	87	7.87072635360507	-7.95	1	PipAc1-2
DFFA	O00273 289	DFFA DNA fragmentation factor subunit alpha	6	12.9566666666667	-7.95833333333333	-23.625	14.4401640110723	38.239473191978	188	14.4401640110723	-7.95833333333333	1	PipAc1-1
PXK	Q7Z7A4 570	PXK PX domain-containing protein kinase-like protein PXK PX domain-containing protein kinase-like prote...	6	12.8333333333333	-7.96	-27.9933333333333	15.4020076613408	7.32615770146034	193	15.4020076613408	-7.96	1	PipAc1-1
EXOC3	O60645 161	EXOC3 Exocyst complex component 3	6	5.59	-7.96666666666667	-9.83166666666667	28.207155593336	7.24515401262573	258	28.207155593336	-7.96666666666667	1	PipAc1-1
SEC24C	P53992 831;832	SEC24C Protein transport protein Sec24C	6	13.745	-7.96833333333333	-23.9783333333333	8.47652326527018	32.7063305289155	62	8.47652326527018	-7.96833333333333	1	PipAc1-1
ZFC3H1	O60293 1494	ZFC3H1 Zinc finger C3H1 domain-containing protein	4	6.35	-7.9725	-9.9225	18.3280302178567	11.8813337494856	249	18.3280302178567	-7.9725	1	PipAc1-1
FASN	P49327 2010;2024	FASN Fatty acid synthase	6	6.62333333333333	-7.97333333333333	-18.9458333333333	17.0348559332525	14.2200145628149	216	17.0348559332525	-7.97333333333333	1	PipAc1-1
XPNPEP1	Q9NQW7 308;309;316	XPNPEP1 Xaa-Pro aminopeptidase 1	6	12.0538888888889	-7.975	-11.3125	16.0217826723495	9.11315244577857	173	16.0217826723495	-7.975	1	PipAc1-1
PRPF19	Q9UMS4 298	PRPF19 Pre-mRNA-processing factor 19	6	13.49	-7.975	-29.44	19.1520492376142	20.460878769007	332	19.1520492376142	-7.975	1	PipAc1-1
PSMA6	P60900 154;161	PSMA6 Proteasome subunit alpha type-6	6	10.6416666666667	-7.97666666666667	-17.5975	12.9807702647673	8.2667295528522	180	12.9807702647673	-7.97666666666667	1	PipAc1-1
ELP2	Q6IA86 13;14	ELP2 Elongator complex protein 2	6	8.40666666666667	-7.97666666666667	-18.7683333333333	21.2518713685799	9.16892614577447	369	21.2518713685799	-7.97666666666667	1	PipAc1-1
PFAS	O15067 1027	PFAS Phosphoribosylformylglycinamidine synthase	4	10.055	-7.9775	-19.2325	11.9578102092315	10.2064142413811	114	11.9578102092315	-7.9775	1	PipAc1-1
SART1	O43290 560	SART1 U4/U6.U5 tri-snRNP-associated protein 1	2	2.29	-7.98	-59.6	19.6009999744911	5.92555482634327	258	19.6009999744911	-7.98	1	PipAc1-1
PXK	Q7Z7A4 196	PXK PX domain-containing protein kinase-like protein PXK PX domain-containing protein kinase-like prote...	6	14.9066666666667	-9.885	-7.98166666666667	16.1390690561755	17.5897361170276	95	17.5897361170276	-7.98166666666667	1	PipAc1-2
ZC3H7A	Q8IWR0 112;123	ZC3H7A Zinc finger CCCH domain-containing protein 7A ZC3H7A Zinc finger CCCH domain-containing protein ...	6	4.44666666666667	-7.985	-17.225	12.3810900166342	7.97624911847668	168	12.3810900166342	-7.985	1	PipAc1-1
RPL13A	P40429 38	RPL13A 60S ribosomal protein L13a	6	15.0033333333333	-7.99	-34.69	15.4738967296541	27.0279336983055	175	15.4738967296541	-7.99	1	PipAc1-1
METTL1	Q9UBP6 136	METTL1 tRNA (guanine-N(7)-)-methyltransferase	6	8.91666666666667	-7.99	-9.43166666666667	13.8340594186956	11.3687315328785	90	13.8340594186956	-7.99	1	PipAc1-1
LEMD3	Q9Y2U8 346	LEMD3 Inner nuclear membrane protein Man1	2	7.65	-7.99	-51.96	0.862670273047588	38.4948931677957	11	0.862670273047588	-7.99	1	PipAc1-1
SUPT6H	Q7KZ85 1281	SUPT6H Transcription elongation factor SPT6	2	2.79	-7.995	-109.95	11.7309014998848	19.3464415332639	154	11.7309014998848	-7.995	1	PipAc1-1
Uncharacterized	E7ENX8 353	Uncharacterized protein	2	8.93	-8	-27.37	0.452548339959391	14.4391204718293	6	0.452548339959391	-8	1	PipAc1-1
DOK3	Q7L591 133;144	DOK3 Docking protein 3	6	6.14833333333333	-8	-20.5625	17.8777960051009	23.4434096816141	196	17.8777960051009	-8	1	PipAc1-1
HERPUD1	Q15011 68	HERPUD1 Homocysteine-responsive endoplasmic reticulum-resident ubiquitin-like domain member 1 protein HERPUD1 Homocysteine-responsive endoplasmic reticu...	6	6.48666666666667	-8.00166666666667	-16.9933333333333	22.6330903030644	5.36599913032668	318	22.6330903030644	-8.00166666666667	1	PipAc1-1
IDH3A	P50213 331	IDH3A Isocitrate dehydrogenase [NAD] subunit alpha, mitochondrial [REVIEWED] ENSG00000166411;P50213;D3DW83;Q9H3X0 IDH3A Isocitrate dehydrogenase [NAD] subunit alpha...	2	5.57	-8.005	-40.685	8.18122545832835	0.0777817459305198	107	8.18122545832835	-8.005	1	PipAc1-1
MRPL50	Q8N5N7 52	MRPL50 39S ribosomal protein L50, mitochondrial	4	6.86	-8.005	-33.015	14.3726256010051	15.9123777816726	150	14.3726256010051	-8.005	1	PipAc1-1
HSPH1	Q92598 650	HSPH1 Heat shock protein 105 kDa	6	13.6833333333333	-8.01	-37.4733333333333	24.9245910698651	9.37050194315473	266	24.9245910698651	-8.01	1	PipAc1-1
PSMA1	P25786 148;156	PSMA1 Proteasome subunit alpha type-1	6	4.83666666666667	-8.015	-8.635	19.0800752094954	5.52965369620919	306	19.0800752094954	-8.015	1	PipAc1-1
DHX36	Q9H2U1 977	DHX36 ATP-dependent RNA helicase DHX36	2	17.69	-8.015	-24.37	9.04389573137594	24.6638845277868	118	9.04389573137594	-8.015	1	PipAc1-1
LRR1	Q96L50 266	LRR1 Leucine-rich repeat protein 1	6	5.74666666666667	-8.02666666666667	-10.4516666666667	13.7213871990651	4.47663005693643	188	13.7213871990651	-8.02666666666667	1	PipAc1-1
KPNA6	O60684 253	KPNA6 Importin subunit alpha-7	6	11.4366666666667	-8.03	-23.4516666666667	21.7176223376317	13.3244338216176	144	21.7176223376317	-8.03	1	PipAc1-1
VPS53	Q5VIR6 365	VPS53 Vacuolar protein sorting-associated protein 53 homolog VPS53 Vacuolar protein sorting-associated protein ...	6	13.1	-8.03166666666667	-9.70833333333333	13.9784854925942	9.47884891042508	155	13.9784854925942	-8.03166666666667	1	PipAc1-1
BMP2K	Q9NSY1 197	BMP2K BMP-2-inducible protein kinase	4	3.83	-8.0325	-36.45	27.0118941394342	24.1778645321156	280	27.0118941394342	-8.0325	1	PipAc1-1
MXI1	P50539 100	MXI1 Max-interacting protein 1	2	0.12	-8.035	-57.37	5.26794551983978	0.650538238691625	69	5.26794551983978	-8.035	1	PipAc1-1
NAA16	Q6N069 58	NAA16 N-alpha-acetyltransferase 16, NatA auxiliary subunit NAA16 N-alpha-acetyltransferase 16, NatA auxiliary...	2	23.85	-8.035	-34.62	26.3821540060701	7.17006276123159	344	26.3821540060701	-8.035	1	PipAc1-1
THADA	Q6YHU6 926	THADA Thyroid adenoma-associated protein	2	7.04	-8.035	-12.58	22.4647824382966	31.4945360340488	293	22.4647824382966	-8.035	1	PipAc1-1
NAA15	Q9BXJ9 58	NAA15 N-alpha-acetyltransferase 15, NatA auxiliary subunit NAA15 N-alpha-acetyltransferase 15, NatA auxiliary...	2	23.85	-8.035	-34.62	26.3821540060701	7.17006276123159	344	26.3821540060701	-8.035	1	PipAc1-1
TLN1	Q9Y490 956	TLN1 Talin-1	6	9.35	-8.035	-26.435	17.9063594848311	6.9662895432217	215	17.9063594848311	-8.035	1	PipAc1-1
TNPO3	Q9Y5L0 125	TNPO3 Transportin-3	6	19.03	-8.04	-24.05	19.8642513073108	22.416850804696	208	19.8642513073108	-8.04	1	PipAc1-1
IRF8	Q02556 223;227	IRF8 Interferon regulatory factor 8	6	13.4166666666667	-8.0425	-15.48	19.1435717017489	19.9599491482318	259	19.1435717017489	-8.0425	1	PipAc1-1
ACTR2	P61160 11	ACTR2 Actin-related protein 2	6	9.71	-8.04333333333333	-15.5783333333333	18.3625528363206	8.13461840940721	166	18.3625528363206	-8.04333333333333	1	PipAc1-1
RFC4	P35249 141	RFC4 Replication factor C subunit 4	6	13.4333333333333	-8.05166666666667	-20.1116666666667	12.7873788035964	13.2285757610813	184	12.7873788035964	-8.05166666666667	1	PipAc1-1
DYNC1H1	Q14204 4121	DYNC1H1 Cytoplasmic dynein 1 heavy chain 1	6	6.4	-8.055	-13.8933333333333	20.6631253686368	17.020038386169	197	20.6631253686368	-8.055	1	PipAc1-1
GIGYF2	Q6Y7W6 573	GIGYF2 PERQ amino acid-rich with GYF domain-containing protein 2 GIGYF2 PERQ amino acid-rich with GYF domain-contai...	6	9.73666666666667	-8.055	-19.0283333333333	18.6680590849718	11.8705609246853	273	18.6680590849718	-8.055	1	PipAc1-1
KNTC1	P50748 683	KNTC1 Kinetochore-associated protein 1	6	10.36	-8.05666666666667	-18.2166666666667	21.3476037687293	6.72205821654846	133	21.3476037687293	-8.05666666666667	1	PipAc1-1
KDM3A	Q9Y4C1 751;753	KDM3A Lysine-specific demethylase 3A	2	3.79	-36.935	-8.07	4.5891230099007	6.77408296376712	88	6.77408296376712	-8.07	1	PipAc1-2
LPP	Q93052 566	LPP Lipoma-preferred partner	6	11.5533333333333	-8.07333333333333	-45.5816666666667	25.1102765151375	13.5056305542047	382	25.1102765151375	-8.07333333333333	1	PipAc1-1
U2AF2	P26368 464	U2AF2 Splicing factor U2AF 65 kDa subunit	2	14.67	-18.195	-8.075	4.51841233178204	4.85782358675158	63	4.85782358675158	-8.075	1	PipAc1-2
CLASP1	Q7Z460 453	CLASP1 CLIP-associating protein 1	6	9.14	-8.08	-34.715	16.357151341233	16.9480886827984	164	16.357151341233	-8.08	1	PipAc1-1
USP7	Q93009 90	USP7 Ubiquitin carboxyl-terminal hydrolase 7	6	7.55666666666667	-8.08166666666667	-19.4483333333333	13.4745039488163	11.8285898004228	79	13.4745039488163	-8.08166666666667	1	PipAc1-1
NAA15	Q9BXJ9 322	NAA15 N-alpha-acetyltransferase 15, NatA auxiliary subunit NAA15 N-alpha-acetyltransferase 15, NatA auxiliary...	6	6.94	-8.085	-9.68833333333333	18.6714549513422	6.86106235700177	280	18.6714549513422	-8.085	1	PipAc1-1
ASUN	Q9NVM9 349	ASUN Protein asunder homolog	6	6.11	-8.08666666666667	-10.3483333333333	14.8035450709169	3.35607161226734	219	14.8035450709169	-8.08666666666667	1	PipAc1-1
SRSF3	P84103 10;6	SRSF3 Serine/arginine-rich splicing factor 3	6	8.6	-8.08833333333333	-14.99	18.7348321761009	4.8356623124449	289	18.7348321761009	-8.08833333333333	1	PipAc1-1
ENOSF1	Q7L5Y1 307	ENOSF1 Mitochondrial enolase superfamily member 1	6	8.28333333333333	-8.09	-21.8883333333333	17.8083216502847	9.69775111387515	217	17.8083216502847	-8.09	1	PipAc1-1
RANGAP1	P46060 141	RANGAP1 Ran GTPase-activating protein 1	6	13.12	-8.09666666666667	-31.75	13.6729128815577	13.9649360900793	147	13.6729128815577	-8.09666666666667	1	PipAc1-1
PRPF4	O43172 441	PRPF4 U4/U6 small nuclear ribonucleoprotein Prp4	6	12.0933333333333	-8.11333333333333	-33.0633333333333	12.4162871530368	22.4284717862512	131	12.4162871530368	-8.11333333333333	1	PipAc1-1
GMDS	O60547 92	GMDS GDP-mannose 4,6 dehydratase	6	6.52	-8.11666666666667	-21.31	16.9094892491366	25.4377310308919	149	16.9094892491366	-8.11666666666667	1	PipAc1-1
C14orf142	Q9BXV9 21	C14orf142 Uncharacterized protein C14orf142	6	7.03	-8.11666666666667	-24.2633333333333	8.28374713922792	12.3230299304459	53	8.28374713922792	-8.11666666666667	1	PipAc1-1
LASP1	Q14847 29;32;35	LASP1 LIM and SH3 domain protein 1	6	8.70388888888889	-8.11833333333333	-32.0902777777778	15.6129963669872	7.95296048418216	193	15.6129963669872	-8.11833333333333	1	PipAc1-1
ORC3	Q9UBD5 363	ORC3 Origin recognition complex subunit 3	4	8.57	-8.12	-15.625	27.9117191635819	10.7690250255072	350	27.9117191635819	-8.12	1	PipAc1-1
DHX9	Q08211 469	DHX9 ATP-dependent RNA helicase A	6	15.9	-8.12166666666666	-55.2316666666667	25.5186789757359	15.7749946645527	321	25.5186789757359	-8.12166666666666	1	PipAc1-1
EP300	Q09472 1176;1177	EP300 Histone acetyltransferase p300	6	13.0433333333333	-8.12166666666667	-29.49	14.7185752254308	18.5895960149757	218	14.7185752254308	-8.12166666666667	1	PipAc1-1
TBK1	Q9UHD2 423;426	TBK1 Serine/threonine-protein kinase TBK1	6	13.4	-8.12333333333333	-9.71333333333333	24.7947225567593	10.9181915474435	173	24.7947225567593	-8.12333333333333	1	PipAc1-1
PPP2R5A	Q15172 72	PPP2R5A Serine/threonine-protein phosphatase 2A 56 kDa regulatory subunit alpha isoform PPP2R5A Serine/threonine-protein phosphatase 2A 56...	4	12.455	-12.06	-8.135	23.8186075719524	3.41038121036344	17	3.41038121036344	-8.135	1	PipAc1-2
ALKBH2	Q6NS38 192	ALKBH2 DNA oxidative demethylase ALKBH2	6	11.7966666666667	-8.135	-10.7066666666667	23.1515621503172	9.33055553901624	228	23.1515621503172	-8.135	1	PipAc1-1
ZMYM4	Q5VZL5 557;561	ZMYM4 Zinc finger MYM-type protein 4	6	10.0233333333333	-11.0241666666667	-8.13583333333333	17.408224612713	12.1864336114659	82	12.1864336114659	-8.13583333333333	1	PipAc1-2
FMNL1	O95466 939	FMNL1 Formin-like protein 1	4	19.65	-11.5675	-8.1425	19.1203353788578	11.585710667312	101	11.585710667312	-8.1425	1	PipAc1-2
ATP6V1G1	O75348 69	ATP6V1G1 V-type proton ATPase subunit G 1	6	10.0333333333333	-8.14833333333333	-20.3083333333333	19.9538000557956	9.61967861556023	290	19.9538000557956	-8.14833333333333	1	PipAc1-1
NARF	Q9UHQ1 99	NARF Nuclear prelamin A recognition factor	6	11.5533333333333	-8.15833333333333	-24.7083333333333	20.3363727509767	11.4564766253271	288	20.3363727509767	-8.15833333333333	1	PipAc1-1
SARS	P49591 300	SARS Serine--tRNA ligase, cytoplasmic	6	8.82666666666667	-8.16166666666667	-22.745	17.4209005699093	18.7413049172143	184	17.4209005699093	-8.16166666666667	1	PipAc1-1
GBF1	Q92538 403	GBF1 Golgi-specific brefeldin A-resistance guanine nucleotide exchange factor 1 GBF1 Golgi-specific brefeldin A-resistance guanine...	6	6.96333333333333	-8.16166666666667	-26.415	13.6204954633327	13.9122115423825	110	13.6204954633327	-8.16166666666667	1	PipAc1-1
CTPS1	P17812 362	CTPS1 CTP synthase 1	6	5.27333333333333	-10.7433333333333	-8.16333333333333	15.9333783820842	11.2242499378206	130	11.2242499378206	-8.16333333333333	1	PipAc1-2
MCCC1	Q96RQ3 595	MCCC1 Methylcrotonoyl-CoA carboxylase subunit alpha, mitochondrial MCCC1 Methylcrotonoyl-CoA carboxylase subunit alph...	4	1.175	-30.9825	-8.1675	10.901459764637	6.1458678530104	61	6.1458678530104	-8.1675	1	PipAc1-2
BRAT1	Q6PJG6 720	BRAT1 BRCA1-associated ATM activator 1	6	7.28666666666667	-8.17	-55.69	12.919221338765	24.6877880742686	212	12.919221338765	-8.17	1	PipAc1-1
RAB3IP	Q96QF0 389	RAB3IP Rab-3A-interacting protein	4	9.735	-8.17	-21.1175	18.8702958817997	6.87377322388027	285	18.8702958817997	-8.17	1	PipAc1-1
CAND1	Q86VP6 571	CAND1 Cullin-associated NEDD8-dissociated protein 1 CAND1 Cullin-associated NEDD8-dissociated protein ...	4	15.62	-8.1725	-36.3	15.9237796497356	19.6611037330054	162	15.9237796497356	-8.1725	1	PipAc1-1
XPR1	Q9UBH6 188	XPR1 Xenotropic and polytropic retrovirus receptor 1 XPR1 Xenotropic and polytropic retrovirus receptor...	6	11.4633333333333	-8.175	-19.7466666666667	15.1015638263062	6.04325960609559	191	15.1015638263062	-8.175	1	PipAc1-1
SQSTM1	Q13501 26;27;44	SQSTM1 Sequestosome-1	6	9.67722222222222	-10.1419444444444	-8.17722222222222	14.2964187596703	8.67723443312484	56	8.67723443312484	-8.17722222222222	1	PipAc1-2
IQGAP3	Q86VI3 919	IQGAP3 Ras GTPase-activating-like protein IQGAP3	4	11.985	-8.1775	-11.0425	11.2405467690263	9.07059856532816	153	11.2405467690263	-8.1775	1	PipAc1-1
NOP56	O00567 52	NOP56 Nucleolar protein 56	6	12.8466666666667	-8.17833333333333	-12.3066666666667	28.9491612428869	19.1621863749069	112	28.9491612428869	-8.17833333333333	1	PipAc1-1
DMXL1	Q9Y485 191	DMXL1 DmX-like protein 1	2	6.39	-12.46	-8.18	7.89131167804187	2.68700576850888	34	2.68700576850888	-8.18	1	PipAc1-2
TPP2	P29144 150	TPP2 Tripeptidyl-peptidase 2	4	13.62	-8.1925	-9.705	13.7490372390215	20.9359602916449	141	13.7490372390215	-8.1925	1	PipAc1-1
RPL5	P46777 100	RPL5 60S ribosomal protein L5	4	17.995	-8.1925	-12.5675	16.8881267463268	4.37120406753105	142	16.8881267463268	-8.1925	1	PipAc1-1
KDM5A	P29375 683;690;692	KDM5A Lysine-specific demethylase 5A	2	7.78	-16.36	-8.195	7.17006276123159	4.03757972057519	52	4.03757972057519	-8.195	1	PipAc1-2
SRPRA	P08240 621	SRPRA Signal recognition particle receptor subunit alpha SRPRA Signal recognition particle receptor subunit...	2	5.04	-8.815	-8.205	29.9035457763791	4.50427019615831	58	4.50427019615831	-8.205	1	PipAc1-2
PFKM	P08237 709	PFKM ATP-dependent 6-phosphofructokinase, muscle type PFKM ATP-dependent 6-phosphofructokinase, muscle t...	6	6.31666666666667	-8.20833333333333	-11.2083333333333	12.2421132434995	11.2927417692369	224	12.2421132434995	-8.20833333333333	1	PipAc1-1
STAT6	P42226 355;356	STAT6 Signal transducer and activator of transcription 6 STAT6 Signal transducer and activator of transcrip...	6	10.605	-9.40416666666667	-8.21333333333333	24.9405203267026	13.9395952834602	212	13.9395952834602	-8.21333333333333	1	PipAc1-2
SDE2	Q6IQ49 415	SDE2 Protein SDE2 homolog	6	11.3366666666667	-8.21666666666667	-17.2333333333333	16.1949704126518	14.4333026943478	275	16.1949704126518	-8.21666666666667	1	PipAc1-1
PLEKHF2	Q9H8W4 21	PLEKHF2 Pleckstrin homology domain-containing family F member 2 PLEKHF2 Pleckstrin homology domain-containing fami...	6	5.13666666666667	-8.21666666666667	-17.4483333333333	28.6462721251242	22.9011426934698	323	28.6462721251242	-8.21666666666667	1	PipAc1-1
HDAC3	O15379 268	HDAC3 Histone deacetylase 3	4	11.94	-8.2175	-51.005	19.2359080454585	15.2281023111877	168	19.2359080454585	-8.2175	1	PipAc1-1
CUL3	Q13618 462;464	CUL3 Cullin-3	6	7.20333333333333	-8.2175	-14.3183333333333	17.2539745421164	6.19387573871697	219	17.2539745421164	-8.2175	1	PipAc1-1
AGL	P35573 767	AGL Glycogen debranching enzyme	6	14.3566666666667	-8.21833333333333	-10.475	5.69150038800549	12.1070074750121	53	5.69150038800549	-8.21833333333333	1	PipAc1-1
GPT2	Q8TD30 347	GPT2 Alanine aminotransferase 2	6	11.3433333333333	-8.33333333333333	-8.22833333333334	25.3176955244087	26.0533809066437	282	26.0533809066437	-8.22833333333334	1	PipAc1-2
VCPIP1	Q96JH7 1178	VCPIP1 Deubiquitinating protein VCIP135	6	5.07	-14.06	-8.23666666666667	10.8839808893621	10.8068472121459	66	10.8068472121459	-8.23666666666667	1	PipAc1-2
PKM	P14618 423;424	PKM Pyruvate kinase PKM	6	15.325	-8.23916666666667	-15.8091666666667	19.5010434122553	12.4732419268876	285	19.5010434122553	-8.23916666666667	1	PipAc1-1
PTBP3	O95758 55	PTBP3 Polypyrimidine tract-binding protein 3	2	16.18	-8.245	-48.385	24.4871078324901	11.9430335342408	311	24.4871078324901	-8.245	1	PipAc1-1
UBE2M	P61081 65	UBE2M NEDD8-conjugating enzyme Ubc12	6	9.65666666666667	-8.24833333333333	-17.59	18.4843581621507	13.5692903277953	268	18.4843581621507	-8.24833333333333	1	PipAc1-1
ZMYM3	Q14202 498;501	ZMYM3 Zinc finger MYM-type protein 3	2	4.32	-8.25	-20.14	13.0956175875749	5.99626550446192	166	13.0956175875749	-8.25	1	PipAc1-1
ZMYM4	Q5VZL5 752;756	ZMYM4 Zinc finger MYM-type protein 4	2	0.92	-8.26	-12.8	0.325269119345812	18.3706341752265	4	0.325269119345812	-8.26	1	PipAc1-1
COPG1	Q9Y678 706	COPG1 Coatomer subunit gamma-1	4	3.33	-8.265	-9.1375	23.6312399166866	15.1070212704777	347	23.6312399166866	-8.265	1	PipAc1-1
DIS3	Q9Y2L1 213	DIS3 Exosome complex exonuclease RRP44	6	8.94	-8.26833333333333	-15.825	13.7098160697606	5.59378494402493	243	13.7098160697606	-8.26833333333333	1	PipAc1-1
FASN	P49327 1403	FASN Fatty acid synthase	6	13.11	-8.27	-15.5583333333333	15.6884645520204	16.8595070113769	128	15.6884645520204	-8.27	1	PipAc1-1
RAB1A	P62820 126	RAB1A Ras-related protein Rab-1A	6	13.7033333333333	-8.27166666666667	-10.5183333333333	9.2765735412741	14.1618338031014	123	9.2765735412741	-8.27166666666667	1	PipAc1-1
STAT2	P52630 74	STAT2 Signal transducer and activator of transcription 2 STAT2 Signal transducer and activator of transcrip...	6	11.7566666666667	-8.275	-20.955	13.9662017026821	9.55302831567038	166	13.9662017026821	-8.275	1	PipAc1-1
SHPRH	Q149N8 680	SHPRH E3 ubiquitin-protein ligase SHPRH	4	15.86	-8.275	-18.0125	25.2379046938	47.2952924894927	104	25.2379046938	-8.275	1	PipAc1-1
XPO5	Q9HAV4 419	XPO5 Exportin-5	6	11.7233333333333	-8.40833333333333	-8.285	16.3211659101507	16.0524910839408	151	16.0524910839408	-8.285	1	PipAc1-2
SMAD2	Q15796 70	SMAD2 Mothers against decapentaplegic homolog 2	6	8.80666666666667	-8.29	-15.76	17.911242279641	10.7272587365086	257	17.911242279641	-8.29	1	PipAc1-1
RFWD3	Q6PCD5 586	RFWD3 E3 ubiquitin-protein ligase RFWD3	2	3.66	-8.29	-27.15	31.381398949059	27.4074588387906	397	31.381398949059	-8.29	1	PipAc1-1
PDXDC1	Q6P996 481	PDXDC1 Pyridoxal-dependent decarboxylase domain-containing protein 1 PDXDC1 Pyridoxal-dependent decarboxylase domain-co...	6	14.5133333333333	-8.29333333333333	-36.8783333333333	27.9047549114244	23.1267787784349	369	27.9047549114244	-8.29333333333333	1	PipAc1-1
EIF2B5	Q13144 618	EIF2B5 Translation initiation factor eIF-2B subunit epsilon EIF2B5 Translation initiation factor eIF-2B subuni...	6	12.5166666666667	-8.3	-10.7916666666667	24.1604892334572	8.43110767732608	323	24.1604892334572	-8.3	1	PipAc1-1
MACF1	Q9UPN3 6075	MACF1 Microtubule-actin cross-linking factor 1, isoforms 1/2/3/5 MACF1 Microtubule-actin cross-linking factor 1, is...	2	12.08	-8.3	-21.105	5.1194530957906	8.46406817080297	65	5.1194530957906	-8.3	1	PipAc1-1
INPP5B	P32019 678	INPP5B Type II inositol 1,4,5-trisphosphate 5-phosphatase INPP5B Type II inositol 1,4,5-trisphosphate 5-phos...	6	14.1166666666667	-8.305	-29.2416666666667	14.186109755673	24.3874118484653	113	14.186109755673	-8.305	1	PipAc1-1
NARS	O43776 537	NARS Asparagine--tRNA ligase, cytoplasmic	6	9.58	-8.31	-19.79	22.4096149007519	7.04523101111667	363	22.4096149007519	-8.31	1	PipAc1-1
ACAP2	Q15057 407;414;415;417	ACAP2 Arf-GAP with coiled-coil, ANK repeat and PH domain-containing protein 2 ACAP2 Arf-GAP with coiled-coil, ANK repeat and PH ...	6	9.37	-15.4766666666667	-8.31083333333333	22.5516983100313	9.12106705197734	98	9.12106705197734	-8.31083333333333	1	PipAc1-2
NAA20	P61599 9	NAA20 N-alpha-acetyltransferase 20	4	18.81	-8.315	-14.7275	11.7504794228434	18.5027518223642	92	11.7504794228434	-8.315	1	PipAc1-1
HECTD3	Q5T447 133;143	HECTD3 E3 ubiquitin-protein ligase HECTD3	4	6.155	-12.31	-8.315	13.2635415079583	6.96475173043998	95	6.96475173043998	-8.315	1	PipAc1-2
DPP9	Q86TI2 844	DPP9 Dipeptidyl peptidase 9	6	10.0733333333333	-18.45	-8.31833333333333	23.117205713494	13.7821267105867	116	13.7821267105867	-8.31833333333333	1	PipAc1-2
PRDM15	P57071 819	PRDM15 PR domain zinc finger protein 15	2	7.83	-8.32	-10.7	1.28693434175952	1.62634559672906	16	1.28693434175952	-8.32	1	PipAc1-1
PDIA6	Q15084 55;58	PDIA6 Protein disulfide-isomerase A6	6	7.455	-9.3325	-8.33083333333333	19.3544505863639	7.2128208189769	108	7.2128208189769	-8.33083333333333	1	PipAc1-2
NPC1	O15118 1261	NPC1 Niemann-Pick C1 protein	4	13.395	-8.3325	-42.7875	36.8341927878613	30.8713247475172	488	36.8341927878613	-8.3325	1	PipAc1-1
CSTF2	P33240 150	CSTF2 Cleavage stimulation factor subunit 2	6	9.48333333333333	-8.33666666666667	-13.8666666666667	17.1040646241373	4.378970959788	222	17.1040646241373	-8.33666666666667	1	PipAc1-1
AQR	O60306 1144	AQR Intron-binding protein aquarius	4	3.22	-8.34	-46.87	35.2346846161563	7.91557115227112	207	35.2346846161563	-8.34	1	PipAc1-1
SAMHD1	Q9Y3Z3 522	SAMHD1 Deoxynucleoside triphosphate triphosphohydrolase SAMHD1 SAMHD1 Deoxynucleoside triphosphate triphosphohydr...	6	4.59666666666667	-8.34	-24.1083333333333	15.8671005542916	13.1244389086416	94	15.8671005542916	-8.34	1	PipAc1-1
GSPT1	P15170 381;387	GSPT1 Eukaryotic peptide chain release factor GTP-binding subunit ERF3A GSPT1 Eukaryotic peptide chain release factor GTP-...	6	12.8216666666667	-9.255	-8.34583333333333	13.5880495289059	10.5572934110342	109	10.5572934110342	-8.34583333333333	1	PipAc1-2
MYH9	P35579 988	MYH9 Myosin-9	6	9.80333333333333	-8.34833333333333	-16.3466666666667	17.3273164877504	2.33707224250058	240	17.3273164877504	-8.34833333333333	1	PipAc1-1
POLA1	P09884 1180	POLA1 DNA polymerase alpha catalytic subunit	2	16.32	-8.355	-58.28	22.6062037945339	13.8168665043851	284	22.6062037945339	-8.355	1	PipAc1-1
TMEM209	Q96SK2 295	TMEM209 Transmembrane protein 209	6	8.43666666666667	-8.355	-35.1633333333333	13.4736925154169	6.57141587990493	223	13.4736925154169	-8.355	1	PipAc1-1
RABGAP1L	Q5R372 248	RABGAP1L Rab GTPase-activating protein 1-like	4	0.73	-8.36	-42.9125	14.2583005064886	38.2147618728679	178	14.2583005064886	-8.36	1	PipAc1-1
POLA1	P09884 592	POLA1 DNA polymerase alpha catalytic subunit	6	16.3233333333333	-8.36333333333333	-24.85	23.672798454485	6.54151970110922	415	23.672798454485	-8.36333333333333	1	PipAc1-1
GFPT1	Q06210 55	GFPT1 Glutamine--fructose-6-phosphate aminotransferase [isomerizing] 1 [REVIEWED] ENSG00000198380;Q06210;Q53QE6;Q9BXF8 GFPT1 Glutamine--fructose-6-phosphate aminotransfe...	6	11.57	-8.36666666666667	-17.7133333333333	29.1702346008164	19.4464142367344	442	29.1702346008164	-8.36666666666667	1	PipAc1-1
MYO9B	Q13459 62	MYO9B Unconventional myosin-IXb	6	11.5866666666667	-8.37	-22.2166666666667	16.1470418343423	5.19705942496973	218	16.1470418343423	-8.37	1	PipAc1-1
LYSMD1	Q96S90 32	LYSMD1 LysM and putative peptidoglycan-binding domain-containing protein 1 LYSMD1 LysM and putative peptidoglycan-binding dom...	6	11.1233333333333	-8.37333333333333	-34.8483333333333	14.2267644482738	11.0523796834287	196	14.2267644482738	-8.37333333333333	1	PipAc1-1
RSL1D1	O76021 211	RSL1D1 Ribosomal L1 domain-containing protein 1	4	13.875	-8.3775	-41.7475	22.6528429047364	24.1382454140036	265	22.6528429047364	-8.3775	1	PipAc1-1
TNPO1	Q92973 205	TNPO1 Transportin-1	6	15.1433333333333	-8.37833333333333	-13.5366666666667	9.96280164746176	18.3892399697939	124	9.96280164746176	-8.37833333333333	1	PipAc1-1
DCP2	Q8IU60 140	DCP2 m7GpppN-mRNA hydrolase	2	10.5	-8.38	-72.14	0.565685424949237	5.21844804515672	7	0.565685424949237	-8.38	1	PipAc1-1
NAP1L1	P55209 388	NAP1L1 Nucleosome assembly protein 1-like 1	4	7.815	-8.3825	-26.89	28.0568296795391	36.308958490525	408	28.0568296795391	-8.3825	1	PipAc1-1
VARS	P26640 917	VARS Valine--tRNA ligase	6	7.02333333333333	-12.22	-8.38333333333333	14.9079522403313	11.6515778616746	153	11.6515778616746	-8.38333333333333	1	PipAc1-2
LRCH4	O75427 247	LRCH4 Leucine-rich repeat and calponin homology domain-containing protein 4 LRCH4 Leucine-rich repeat and calponin homology do...	2	10.98	-8.385	-70.995	37.1018928088581	10.9672261762034	464	37.1018928088581	-8.385	1	PipAc1-1
SYNE2	Q8WXH0 1980	SYNE2 Nesprin-2	2	5.83	-8.385	-22.85	12.720850993546	1.01823376490863	159	12.720850993546	-8.385	1	PipAc1-1
PPME1	Q9Y570 347	PPME1 Protein phosphatase methylesterase 1	6	8.95333333333333	-8.385	-8.94	16.8844517234052	2.46601703157136	202	16.8844517234052	-8.385	1	PipAc1-1
CAD	P27708 736	CAD CAD protein	6	10.1266666666667	-8.38833333333333	-10.0133333333333	12.2190693862776	17.3231632985049	85	12.2190693862776	-8.38833333333333	1	PipAc1-1
SCRN1	Q12765 324	SCRN1 Secernin-1	6	14.5533333333333	-8.39	-25.2533333333333	20.595809282473	14.1497429894209	281	20.595809282473	-8.39	1	PipAc1-1
UEVLD	Q8IX04 319	UEVLD Ubiquitin-conjugating enzyme E2 variant 3	2	7.15	-33.07	-8.395	15.76848122046	20.1878986028759	252	20.1878986028759	-8.395	1	PipAc1-2
SYNE2	Q8WXH0 1235	SYNE2 Nesprin-2	6	8.95	-8.4	-12.1033333333333	15.9166780453711	7.54356326059951	255	15.9166780453711	-8.4	1	PipAc1-1
TSC1	Q92574 822	TSC1 Hamartin	6	14.52	-8.40333333333333	-33.6716666666667	23.7130737498677	23.9797759928375	299	23.7130737498677	-8.40333333333333	1	PipAc1-1
GSTCD	Q8NEC7 150	GSTCD Glutathione S-transferase C-terminal domain-containing protein GSTCD Glutathione S-transferase C-terminal domain-...	4	21.33	-8.4075	-23.45	37.977442756633	4.78975991047568	148	37.977442756633	-8.4075	1	PipAc1-1
SF3B1	O75533 1244	SF3B1 Splicing factor 3B subunit 1	4	18.825	-8.41	-12.9875	17.8736081043159	17.3907223829259	259	17.8736081043159	-8.41	1	PipAc1-1
STAMBP	O95630 264	STAMBP STAM-binding protein	4	11.8	-8.41	-12.7625	10.4395625706572	6.48227004991307	107	10.4395625706572	-8.41	1	PipAc1-1
STAP1	Q9ULZ2 269	STAP1 Signal-transducing adaptor protein 1	6	15.93	-8.41	-12.1816666666667	25.5681309445959	10.32216143386	407	25.5681309445959	-8.41	1	PipAc1-1
AGPS	O00116 214	AGPS Alkyldihydroxyacetonephosphate synthase, peroxisomal AGPS Alkyldihydroxyacetonephosphate synthase, pero...	6	8.31	-15.955	-8.41166666666667	25.2121325952407	11.0825473906799	108	11.0825473906799	-8.41166666666667	1	PipAc1-2
RILPL2	Q969X0 161	RILPL2 RILP-like protein 2	4	2.055	-14.9825	-8.4125	4.10711070380789	11.3270071804809	104	11.3270071804809	-8.4125	1	PipAc1-2
DYNC1H1	Q14204 2076	DYNC1H1 Cytoplasmic dynein 1 heavy chain 1	2	14.19	-8.415	-38.835	11.3773481092916	4.23556961930742	142	11.3773481092916	-8.415	1	PipAc1-1
CASP9	P55211 272	CASP9 Caspase-9	2	3.84	-8.605	-8.42	4.49012806053458	18.5261976670875	231	18.5261976670875	-8.42	1	PipAc1-2
ZCCHC6	Q5VYS8 343	ZCCHC6 Terminal uridylyltransferase 7	6	11.9133333333333	-8.42166666666667	-17.7083333333333	20.3388686181574	18.3802801030525	140	20.3388686181574	-8.42166666666667	1	PipAc1-1
EPRS	P07814 1448;1453	EPRS Bifunctional glutamate/proline--tRNA ligase	6	6.31333333333333	-8.42333333333333	-10.5466666666667	20.0136839853803	3.965968566021	247	20.0136839853803	-8.42333333333333	1	PipAc1-1
ACLY	P53396 1040	ACLY ATP-citrate synthase	4	7.225	-8.43	-13.6225	17.1777317090082	36.5281739437748	238	17.1777317090082	-8.43	1	PipAc1-1
VAT1	Q99536 86	VAT1 Synaptic vesicle membrane protein VAT-1 homolog VAT1 Synaptic vesicle membrane protein VAT-1 homol...	6	5.34	-8.43	-9.37833333333333	17.1802095447058	10.5205445042862	240	17.1802095447058	-8.43	1	PipAc1-1
MTM1	Q13496 482	MTM1 Myotubularin	4	5.255	-19.0625	-8.4325	9.67582683805369	11.5522908983457	110	11.5522908983457	-8.4325	1	PipAc1-2
NUP133	Q8WUM0 457	NUP133 Nuclear pore complex protein Nup133	2	9.06	-8.435	-11.48	0.756604255869606	25.7811132420615	9	0.756604255869606	-8.435	1	PipAc1-1
UNC45A	Q9H3U1 420;426	UNC45A Protein unc-45 homolog A	6	9.51666666666667	-8.435	-14.4083333333333	14.1791702860217	8.96795721815546	217	14.1791702860217	-8.435	1	PipAc1-1
SDHAF3	Q9NRP4 80	SDHAF3 Succinate dehydrogenase assembly factor 3, mitochondrial SDHAF3 Succinate dehydrogenase assembly factor 3, ...	6	9.05	-8.43666666666667	-20.4366666666667	16.0055811099337	4.29541460940229	235	16.0055811099337	-8.43666666666667	1	PipAc1-1
RPL37	P61927 37	RPL37 60S ribosomal protein L37	2	6.63	-12.48	-8.44	2.41830519165799	9.37623591853362	116	9.37623591853362	-8.44	1	PipAc1-2
EPB41L2	O43491 424	EPB41L2 Band 4.1-like protein 2	6	8.91	-8.445	-14.3166666666667	15.9403434718327	7.03224193743835	201	15.9403434718327	-8.445	1	PipAc1-1
PRMT3	O60678 417	PRMT3 Protein arginine N-methyltransferase 3	4	7.47	-8.78	-8.4475	22.3711346754398	11.238856332682	66	11.238856332682	-8.4475	1	PipAc1-2
G3BP1	Q13283 73	G3BP1 Ras GTPase-activating protein-binding protein 1 G3BP1 Ras GTPase-activating protein-binding protei...	6	15.7	-8.45333333333333	-27.205	13.1780160368193	15.9507125232699	127	13.1780160368193	-8.45333333333333	1	PipAc1-1
RPS2	P15880 182	RPS2 40S ribosomal protein S2	2	13.93	-8.455	-26.775	24.4163971543715	8.76105301890132	303	24.4163971543715	-8.455	1	PipAc1-1
SAE1	Q9UBE0 214	SAE1 SUMO-activating enzyme subunit 1	6	7.30666666666667	-8.45833333333333	-12.62	13.6880990888679	13.0478412007504	149	13.6880990888679	-8.45833333333333	1	PipAc1-1
RANGAP1	P46060 169	RANGAP1 Ran GTPase-activating protein 1	6	12.51	-8.46	-38.63	22.3126914557612	10.5386128119407	251	22.3126914557612	-8.46	1	PipAc1-1
LARS	Q9P2J5 248	LARS Leucine--tRNA ligase, cytoplasmic	6	13.83	-8.46166666666667	-15.0766666666667	15.1442707538748	8.18234848113099	188	15.1442707538748	-8.46166666666667	1	PipAc1-1
WDR77	Q9BQA1 26	WDR77 Methylosome protein 50	2	8.98	-25.965	-8.47	30.9217795412877	3.81837661840736	47	3.81837661840736	-8.47	1	PipAc1-2
ITPA	Q9BY32 146;154	ITPA Inosine triphosphate pyrophosphatase	2	2.42	-8.47	-56.895	14.5522575568191	0.784888527117067	180	14.5522575568191	-8.47	1	PipAc1-1
TTLL12	Q14166 612	TTLL12 Tubulin--tyrosine ligase-like protein 12	6	7.39	-8.85166666666667	-8.475	19.2848929648745	9.64649521847184	83	9.64649521847184	-8.475	1	PipAc1-2
DHX34	Q14147 628	DHX34 Probable ATP-dependent RNA helicase DHX34	4	2.795	-8.4775	-43.68	7.60686696347452	11.963759163964	21	7.60686696347452	-8.4775	1	PipAc1-1
CTU1	Q7Z7A3 299;302	CTU1 Cytoplasmic tRNA 2-thiolation protein 1	6	6.325	-8.4775	-17.295	11.4893157977314	16.4013103135085	105	11.4893157977314	-8.4775	1	PipAc1-1
GALE	Q14376 262;264	GALE UDP-glucose 4-epimerase	2	9.45	-8.48	-14.62	2.09303607231218	10.0267741572252	26	2.09303607231218	-8.48	1	PipAc1-1
XPOT	O43592 38	XPOT Exportin-T	2	5.55	-8.89	-8.485	26.7286363288515	13.9087903859394	172	13.9087903859394	-8.485	1	PipAc1-2
PSME1	Q06323 22	PSME1 Proteasome activator complex subunit 1	6	12.54	-8.485	-20.22	18.9567230817987	8.49121428301041	178	18.9567230817987	-8.485	1	PipAc1-1
ACSL4	O60488 552;564	ACSL4 Long-chain-fatty-acid--CoA ligase 4	6	11.355	-8.4875	-21.2191666666667	12.7850325576433	13.2488876577117	60	12.7850325576433	-8.4875	1	PipAc1-1
TWISTNB	Q3B726 47	TWISTNB DNA-directed RNA polymerase I subunit RPA43 TWISTNB DNA-directed RNA polymerase I subunit RPA4...	2	11.74	-8.49	-29.25	3.28097546470558	12.8693434175952	41	3.28097546470558	-8.49	1	PipAc1-1
MAP3K1	Q13233 347;349	MAP3K1 Mitogen-activated protein kinase kinase kinase 1 MAP3K1 Mitogen-activated protein kinase kinase kin...	2	2.67	-8.5	-14.19	8.83883476483184	8.52770778110976	109	8.83883476483184	-8.5	1	PipAc1-1
KARS	Q15046 209	KARS Lysine--tRNA ligase	4	4.64	-15.505	-8.5	24.5032535254675	11.3724462334774	125	11.3724462334774	-8.5	1	PipAc1-2
UHRF1BP1L	A0JNW5 647	UHRF1BP1L UHRF1-binding protein 1-like	4	9.395	-8.505	-43.6225	27.8718226888734	21.7315766800295	391	27.8718226888734	-8.505	1	PipAc1-1
AKAP17A	Q02040 95	AKAP17A A-kinase anchor protein 17A	2	8.96	-8.505	-13.075	5.90434162290767	0.473761543394987	73	5.90434162290767	-8.505	1	PipAc1-1
RBM4	Q9BWF3 89	RBM4 RNA-binding protein 4	6	12.5433333333333	-8.51	-44.7116666666667	22.5475595131713	14.9566927048284	362	22.5475595131713	-8.51	1	PipAc1-1
FUBP1	Q96AE4 148	FUBP1 Far upstream element-binding protein 1	6	9.20666666666667	-9.22333333333333	-8.52166666666667	13.6389877434752	9.20605977965963	104	9.20605977965963	-8.52166666666667	1	PipAc1-2
CDAN1	Q8IWY9 400	CDAN1 Codanin-1	6	14.1933333333333	-8.52333333333333	-9.5	30.8836530654433	20.0053482848962	328	30.8836530654433	-8.52333333333333	1	PipAc1-1
SAC3D1	A6NKF1 84	SAC3D1 SAC3 domain-containing protein 1	4	6.77	-8.525	-47.96	17.3945614105865	12.3588375936682	60	17.3945614105865	-8.525	1	PipAc1-1
GCN1	Q92616 2179	GCN1 eIF-2-alpha kinase activator GCN1	6	19.2566666666667	-8.52833333333333	-45.7566666666667	25.0573992398786	43.3425013891292	195	25.0573992398786	-8.52833333333333	1	PipAc1-1
EIF5B	O60841 1092	EIF5B Eukaryotic translation initiation factor 5B	6	15.1133333333333	-8.53166666666667	-14.5566666666667	17.1622008106964	11.4024167029041	268	17.1622008106964	-8.53166666666667	1	PipAc1-1
EIF3E	P60228 345	EIF3E Eukaryotic translation initiation factor 3 subunit E EIF3E Eukaryotic translation initiation factor 3 s...	6	13.29	-8.53166666666667	-16.7383333333333	17.7323652304668	8.8044748092471	77	17.7323652304668	-8.53166666666667	1	PipAc1-1
SMAD4	Q13485 115	SMAD4 Mothers against decapentaplegic homolog 4	6	11.88	-8.53333333333333	-44.645	23.7585653326683	10.7035765050753	150	23.7585653326683	-8.53333333333333	1	PipAc1-1
GSTK1	Q9Y2Q3 176	GSTK1 Glutathione S-transferase kappa 1	6	11	-8.53666666666667	-13.6566666666667	18.8326393972451	6.74880335071831	160	18.8326393972451	-8.53666666666667	1	PipAc1-1
HNRNPU	Q00839 389;391;408	HNRNPU Heterogeneous nuclear ribonucleoprotein U	6	13.6444444444444	-8.54361111111111	-17.0230555555556	16.8739123572674	18.6876644226633	56	16.8739123572674	-8.54361111111111	1	PipAc1-1
DHX9	Q08211 12	DHX9 ATP-dependent RNA helicase A	6	6.42	-8.545	-17.7666666666667	20.0527661433529	6.97930273499199	295	20.0527661433529	-8.545	1	PipAc1-1
ZC3HAV1	Q7Z2W4 96	ZC3HAV1 Zinc finger CCCH-type antiviral protein 1	4	21.08	-8.545	-24.685	4.50659146880063	13.9181835500662	27	4.50659146880063	-8.545	1	PipAc1-1
EIF1AD	Q8N9N8 89	EIF1AD Probable RNA-binding protein EIF1AD	6	8.67666666666667	-8.545	-23.065	20.9823399553053	4.54083142166718	251	20.9823399553053	-8.545	1	PipAc1-1
GTF2E2	P29084 208	GTF2E2 Transcription initiation factor IIE subunit beta GTF2E2 Transcription initiation factor IIE subunit...	6	13.5866666666667	-8.54666666666667	-22.9416666666667	15.7349542950295	9.15286494310206	184	15.7349542950295	-8.54666666666667	1	PipAc1-1
TRIM28	Q13263 232	TRIM28 Transcription intermediary factor 1-beta	6	8.86333333333333	-8.54833333333333	-15.6316666666667	21.1258546967139	8.7616628939184	270	21.1258546967139	-8.54833333333333	1	PipAc1-1
ZMYM4	Q5VZL5 531;534	ZMYM4 Zinc finger MYM-type protein 4	6	13.085	-8.55	-18.5933333333333	12.8568316470272	14.6081808130467	176	12.8568316470272	-8.55	1	PipAc1-1
CENPO	Q9BU64 215	CENPO Centromere protein O	2	7.44	-8.55	-30.96	0.664680374315354	11.2854242277373	8	0.664680374315354	-8.55	1	PipAc1-1
EIF2D	P41214 528	EIF2D Eukaryotic translation initiation factor 2D	4	6.145	-8.5525	-17.0925	14.5924897921271	7.35660870691562	201	14.5924897921271	-8.5525	1	PipAc1-1
CS	O75390 211	CS Citrate synthase, mitochondrial	2	12.53	-27.675	-8.555	0.756604255869606	4.03757972057519	49	4.03757972057519	-8.555	1	PipAc1-2
HSD17B10	Q99714 58	HSD17B10 3-hydroxyacyl-CoA dehydrogenase type-2	6	4.00333333333333	-8.55666666666667	-14.0833333333333	16.4516232228515	14.7333101055624	122	16.4516232228515	-8.55666666666667	1	PipAc1-1
UBR4	Q5T4S7 3930	UBR4 E3 ubiquitin-protein ligase UBR4	6	11.5266666666667	-8.55833333333333	-20.1616666666667	27.6726474459287	22.9728425900381	334	27.6726474459287	-8.55833333333333	1	PipAc1-1
COMMD6	Q7Z4G1 35	COMMD6 COMM domain-containing protein 6	4	7.425	-17.68	-8.565	22.7698997216354	14.1804995210559	29	14.1804995210559	-8.565	1	PipAc1-2
PAICS	P22234 185	PAICS Multifunctional protein ADE2	6	8.90666666666667	-8.92333333333333	-8.56666666666667	10.03949334711	8.69128452339852	116	8.69128452339852	-8.56666666666667	1	PipAc1-2
SF3A3	Q12874 145	SF3A3 Splicing factor 3A subunit 3	4	2.13	-8.57	-8.75	7.64779270988259	6.59108994527208	33	7.64779270988259	-8.57	1	PipAc1-1
ATIC	P31939 434	ATIC Bifunctional purine biosynthesis protein PURH ATIC Bifunctional purine biosynthesis protein PURH...	6	13.1866666666667	-8.575	-18.67	12.364138061345	26.890503156319	95	12.364138061345	-8.575	1	PipAc1-1
RPRD2	Q5VT52 649	RPRD2 Regulation of nuclear pre-mRNA domain-containing protein 2 RPRD2 Regulation of nuclear pre-mRNA domain-contai...	2	2.22	-8.575	-74.395	10.9247997693322	2.89206673505298	134	10.9247997693322	-8.575	1	PipAc1-1
LANCL2	Q9NS86 121	LANCL2 LanC-like protein 2	6	14.6733333333333	-8.575	-12.23	16.6557230404447	19.900076381763	199	16.6557230404447	-8.575	1	PipAc1-1
CRYZ	Q08257 45	CRYZ Quinone oxidoreductase	2	6.88	-29.33	-8.595	6.95793072687563	1.209152595829	15	1.209152595829	-8.595	1	PipAc1-2
RABEP2	Q9H5N1 372	RABEP2 Rab GTPase-binding effector protein 2	4	15.275	-8.595	-53.775	27.5748321239979	8.26395183916266	301	27.5748321239979	-8.595	1	PipAc1-1
USP22	Q9UPT9 44	USP22 Ubiquitin carboxyl-terminal hydrolase 22	6	9.87	-8.59833333333333	-18.9916666666667	14.7384713137648	7.9435896587542	182	14.7384713137648	-8.59833333333333	1	PipAc1-1
PRPF4B	Q13523 962	PRPF4B Serine/threonine-protein kinase PRP4 homolog PRPF4B Serine/threonine-protein kinase PRP4 homolo...	6	11.0466666666667	-8.60166666666667	-30.8733333333333	20.2509964363897	4.1816679287895	337	20.2509964363897	-8.60166666666667	1	PipAc1-1
EML4	Q9HC35 811	EML4 Echinoderm microtubule-associated protein-like 4 EML4 Echinoderm microtubule-associated protein-lik...	2	1.51	-8.605	-42.585	14.1067802846716	4.30628029742608	172	14.1067802846716	-8.605	1	PipAc1-1
GSR	P00390 102;107	GSR Glutathione reductase, mitochondrial	6	12.2208333333333	-8.60916666666667	-107.3075	15.289916094167	36.5163464423811	203	15.289916094167	-8.60916666666667	1	PipAc1-1
MPP7	Q5T2T1 249	MPP7 MAGUK p55 subfamily member 7	2	12.29	-8.61	-27.105	13.7602979618902	2.49608693758851	168	13.7602979618902	-8.61	1	PipAc1-1
ITCH	Q96J02 57	ITCH E3 ubiquitin-protein ligase Itchy homolog	4	17.285	-8.61	-12.9975	16.7679595260326	10.6377076947997	146	16.7679595260326	-8.61	1	PipAc1-1
NUP205	Q92621 1032	NUP205 Nuclear pore complex protein Nup205	6	10.7766666666667	-8.61166666666667	-27.4416666666667	14.6025811645293	9.49967666116414	238	14.6025811645293	-8.61166666666667	1	PipAc1-1
IQGAP1	P46940 494	IQGAP1 Ras GTPase-activating-like protein IQGAP1	6	10.6766666666667	-12.965	-8.615	14.5323442706261	7.99092172405662	37	7.99092172405662	-8.615	1	PipAc1-2
NUP93	Q8N1F7 522	NUP93 Nuclear pore complex protein Nup93	6	16.09	-8.61666666666667	-9.755	27.7371964456876	8.7171434541368	238	27.7371964456876	-8.61666666666667	1	PipAc1-1
STIP1	P31948 339	STIP1 Stress-induced-phosphoprotein 1	6	8.65666666666667	-8.61833333333333	-22.7833333333333	11.7231982268776	13.8928048523927	174	11.7231982268776	-8.61833333333333	1	PipAc1-1
PRKDC	P78527 2469	PRKDC DNA-dependent protein kinase catalytic subunit PRKDC DNA-dependent protein kinase catalytic subun...	6	12.9033333333333	-8.62166666666667	-21.5	27.6778889488824	9.04027211979816	298	27.6778889488824	-8.62166666666667	1	PipAc1-1
ZC3H13	Q5T200 42	ZC3H13 Zinc finger CCCH domain-containing protein 13 ZC3H13 Zinc finger CCCH domain-containing protein ...	6	7.81666666666667	-8.62833333333333	-18.5883333333333	13.7291083711458	20.7371236353229	107	13.7291083711458	-8.62833333333333	1	PipAc1-1
PI4KA	P42356 19	PI4KA Phosphatidylinositol 4-kinase alpha	4	8.89	-8.63	-36.725	19.4276212302656	9.61015608614137	157	19.4276212302656	-8.63	1	PipAc1-1
HUWE1	Q7Z6Z7 624	HUWE1 E3 ubiquitin-protein ligase HUWE1	4	6.92	-8.63	-36.6075	32.7318428038101	17.7641800167265	285	32.7318428038101	-8.63	1	PipAc1-1
CAPN7	Q9Y6W3 197	CAPN7 Calpain-7	6	2.37666666666667	-8.63666666666667	-19.6683333333333	22.1904057346112	7.89208569813244	247	22.1904057346112	-8.63666666666667	1	PipAc1-1
SEC24D	O94855 853	SEC24D Protein transport protein Sec24D	6	12.31	-8.63833333333333	-10.8016666666667	16.0302556644199	6.48393836080099	188	16.0302556644199	-8.63833333333333	1	PipAc1-1
NCK1	P16333 266	NCK1 Cytoplasmic protein NCK1	6	8.75666666666667	-8.64	-13.8966666666667	21.5324582897541	8.30444860702182	273	21.5324582897541	-8.64	1	PipAc1-1
EEF2	P13639 567	EEF2 Elongation factor 2	6	12.28	-8.64333333333333	-20.2066666666667	20.0038073042775	8.02609909399745	227	20.0038073042775	-8.64333333333333	1	PipAc1-1
QKI	Q96PU8 35	QKI Protein quaking	6	6.5	-8.65	-16.5283333333333	16.1774571549425	5.89469733461071	218	16.1774571549425	-8.65	1	PipAc1-1
ZMYM2	Q9UBW7 791;795	ZMYM2 Zinc finger MYM-type protein 2	6	11.7866666666667	-8.65416666666667	-29.3575	26.9556388194876	17.9196768246528	359	26.9556388194876	-8.65416666666667	1	PipAc1-1
PPP1R18	Q6NYC8 611	PPP1R18 Phostensin	6	9.76333333333333	-8.65833333333333	-36.6533333333333	25.295728822603	15.7525244537714	204	25.295728822603	-8.65833333333333	1	PipAc1-1
ARHGAP35	Q9NRY4 559;562;565	ARHGAP35 Rho GTPase-activating protein 35	6	12.1091666666667	-8.65833333333333	-22.5783333333333	20.6915629343621	13.2208704957982	299	20.6915629343621	-8.65833333333333	1	PipAc1-1
RAB21	Q9UL25 29	RAB21 Ras-related protein Rab-21	6	13.8233333333333	-8.66	-20.3283333333333	17.6567358251745	11.6256155392593	249	17.6567358251745	-8.66	1	PipAc1-1
NOC2L	Q9Y3T9 585	NOC2L Nucleolar complex protein 2 homolog	6	7.67	-8.665	-30.3833333333333	15.3553127613865	9.2245491308067	112	15.3553127613865	-8.665	1	PipAc1-1
LPXN	O60711 340	LPXN Leupaxin	6	12.2566666666667	-8.66666666666667	-19.1316666666667	17.5990007292081	9.21144161717734	207	17.5990007292081	-8.66666666666667	1	PipAc1-1
ELP2	Q6IA86 63;68	ELP2 Elongator complex protein 2	6	7.02	-8.66666666666667	-15.7583333333333	18.2530486951267	8.41405827568758	244	18.2530486951267	-8.66666666666667	1	PipAc1-1
ATM	Q13315 1494;1495;1502;1509	ATM Serine-protein kinase ATM	4	13.64	-8.67	-15.9	3.60504276442504	6.12833854591384	52	3.60504276442504	-8.67	1	PipAc1-1
SH3KBP1	Q96B97 103	SH3KBP1 SH3 domain-containing kinase-binding protein 1 SH3KBP1 SH3 domain-containing kinase-binding prote...	2	12.98	-8.67	-9.845	40.7859191388401	26.8205602104057	493	40.7859191388401	-8.67	1	PipAc1-1
CSK	P41240 119;122	CSK Tyrosine-protein kinase CSK	4	7.77	-9.9825	-8.6725	31.2259831710709	31.8252105256195	434	31.8252105256195	-8.6725	1	PipAc1-2
CNOT2	Q9NZN8 504	CNOT2 CCR4-NOT transcription complex subunit 2	4	5.82	-8.6725	-14.29	34.2462682881897	14.4774997841478	399	34.2462682881897	-8.6725	1	PipAc1-1
COG2	Q14746 287	COG2 Conserved oligomeric Golgi complex subunit 2	6	7.6	-8.68166666666667	-20.9716666666667	20.918202998027	4.15686139613371	199	20.918202998027	-8.68166666666667	1	PipAc1-1
RAB3GAP1	Q15042 322	RAB3GAP1 Rab3 GTPase-activating protein catalytic subunit RAB3GAP1 Rab3 GTPase-activating protein catalytic ...	6	7.32	-8.69	-13.0166666666667	17.6310362713029	14.431642549158	108	17.6310362713029	-8.69	1	PipAc1-1
TBCD	Q9BTW9 904;905	TBCD Tubulin-specific chaperone D	2	2.7	-8.69	-20.645	10.9742972440152	4.63154941677189	132	10.9742972440152	-8.69	1	PipAc1-1
BRAT1	Q6PJG6 308	BRAT1 BRCA1-associated ATM activator 1	6	9.45666666666667	-8.70166666666667	-45.9316666666667	17.9721745113569	21.5456477430284	139	17.9721745113569	-8.70166666666667	1	PipAc1-1
COASY	Q13057 140;143;144	COASY Bifunctional coenzyme A synthase	6	10.8088888888889	-8.70916666666667	-26.9425	14.6757314695611	17.8605153201132	124	14.6757314695611	-8.70916666666667	1	PipAc1-1
C3orf38	Q5JPI3 259	C3orf38 Uncharacterized protein C3orf38	6	12.1533333333333	-8.71	-41.7066666666667	19.1119093760932	26.3269509565135	245	19.1119093760932	-8.71	1	PipAc1-1
LRRC59	Q96AG4 59	LRRC59 Leucine-rich repeat-containing protein 59	6	6.08666666666667	-8.71166666666667	-26.0516666666667	14.1855058657302	16.2668293366183	99	14.1855058657302	-8.71166666666667	1	PipAc1-1
YDJC	A8MPS7 18	YDJC Carbohydrate deacetylase	6	11.3933333333333	-8.72166666666667	-46.6266666666667	25.0616467269545	30.89642935141	175	25.0616467269545	-8.72166666666667	1	PipAc1-1
EIF1B	O60739 69	EIF1B Eukaryotic translation initiation factor 1b	2	12.89	-8.725	-13.195	17.4726085631196	9.08632213824714	210	17.4726085631196	-8.725	1	PipAc1-1
EIF1	P41567 69	EIF1 Eukaryotic translation initiation factor 1	2	12.89	-8.725	-13.195	17.4726085631196	9.08632213824714	210	17.4726085631196	-8.725	1	PipAc1-1
PURB	Q96QR8 238	PURB Transcriptional activator protein Pur-beta	6	12.2633333333333	-8.73	-17.8966666666667	14.3949060434586	5.31080282694309	176	14.3949060434586	-8.73	1	PipAc1-1
YAE1D1	Q9NRH1 161	YAE1D1 Yae1 domain-containing protein 1	2	5.06	-8.73	-80.985	27.8741493143737	20.2020407384997	335	27.8741493143737	-8.73	1	PipAc1-1
RPL18A	Q02543 109	RPL18A 60S ribosomal protein L18a	4	15.225	-8.7325	-18.6775	24.6811930762406	14.7938509185404	254	24.6811930762406	-8.7325	1	PipAc1-1
PPP2CA	P67775 20	PPP2CA Serine/threonine-protein phosphatase 2A catalytic subunit alpha isoform PPP2CA Serine/threonine-protein phosphatase 2A cat...	2	0.11	-8.74	-25.055	25.3002806308547	5.15480843484993	303	25.3002806308547	-8.74	1	PipAc1-1
LYPLA2	O95372 171	LYPLA2 Acyl-protein thioesterase 2	4	9.82	-8.7425	-14.285	9.77106399869874	24.7647834636203	134	9.77106399869874	-8.7425	1	PipAc1-1
GMPS	P49915 523	GMPS GMP synthase [glutamine-hydrolyzing] [REVIEWED] ENSG00000163655;P49915;A8K639;B4DXV7;F8W720 GMPS GMP synthase [glutamine-hydrolyzing] [REVIEWE...	6	12.4033333333333	-8.74666666666667	-27.835	17.4831652359253	8.04802522361853	218	17.4831652359253	-8.74666666666667	1	PipAc1-1
KIAA0391	O15091 367	KIAA0391 Mitochondrial ribonuclease P protein 3	6	10.2466666666667	-13.195	-8.74833333333333	13.5519780843979	7.1159129187102	55	7.1159129187102	-8.74833333333333	1	PipAc1-2
LMO7	Q8WWI1 1643;1646;1648	LMO7 LIM domain only protein 7	6	6.1	-8.74833333333333	-11.135	14.2774625429964	12.0744072318272	184	14.2774625429964	-8.74833333333333	1	PipAc1-1
G3BP2	Q9UN86 73	G3BP2 Ras GTPase-activating protein-binding protein 2 G3BP2 Ras GTPase-activating protein-binding protei...	6	8.97333333333333	-8.755	-20.3333333333333	14.5102649872427	13.7393226422072	210	14.5102649872427	-8.755	1	PipAc1-1
SNRPD2	P62316 46	SNRPD2 Small nuclear ribonucleoprotein Sm D2	6	11.4166666666667	-8.75666666666667	-25.9	15.8130701214744	21.7860570090138	159	15.8130701214744	-8.75666666666667	1	PipAc1-1
RALGPS2	Q86X27 341	RALGPS2 Ras-specific guanine nucleotide-releasing factor RalGPS2 RALGPS2 Ras-specific guanine nucleotide-releasing ...	4	7.825	-8.7575	-15.3175	15.0922129479632	43.2454208558548	177	15.0922129479632	-8.7575	1	PipAc1-1
NSA2	O95478 193	NSA2 Ribosome biogenesis protein NSA2 homolog	6	8.61666666666667	-8.76333333333333	-27.7183333333333	23.1151661613467	15.7847501300042	354	23.1151661613467	-8.76333333333333	1	PipAc1-1
IPO5	O00410 110	IPO5 Importin-5	6	10.69	-8.765	-16.595	19.1315475066708	9.61376669157308	157	19.1315475066708	-8.765	1	PipAc1-1
ETFB	P38117 66;71	ETFB Electron transfer flavoprotein subunit beta	6	10.2366666666667	-8.76583333333333	-33.3833333333333	22.4005759784579	3.5865577740595	299	22.4005759784579	-8.76583333333333	1	PipAc1-1
ZMYM2	Q9UBW7 536;539	ZMYM2 Zinc finger MYM-type protein 2	2	8.74	-29.73	-8.77	28.3974083324518	5.04874241767195	60	5.04874241767195	-8.77	1	PipAc1-2
SYNE2	Q8WXH0 39	SYNE2 Nesprin-2	6	2.96	-8.77166666666666	-38.8016666666667	21.8710031015193	15.5908350214691	280	21.8710031015193	-8.77166666666666	1	PipAc1-1
AP1B1	Q10567 866	AP1B1 AP-1 complex subunit beta-1	6	12.14	-8.77333333333333	-24.1966666666667	18.1626888611424	9.44629592309423	237	18.1626888611424	-8.77333333333333	1	PipAc1-1
NAA15	Q9BXJ9 721	NAA15 N-alpha-acetyltransferase 15, NatA auxiliary subunit NAA15 N-alpha-acetyltransferase 15, NatA auxiliary...	6	9.95666666666667	-8.77333333333333	-24.5516666666667	16.9508815896598	5.16069536658256	221	16.9508815896598	-8.77333333333333	1	PipAc1-1
HMCES	Q96FZ2 97	HMCES Embryonic stem cell-specific 5-hydroxymethylcytosine-binding protein HMCES Embryonic stem cell-specific 5-hydroxymethyl...	6	14.1366666666667	-8.775	-53.2133333333333	15.6642583609949	15.0272494710997	184	15.6642583609949	-8.775	1	PipAc1-1
RABEPK	Q7Z6M1 29	RABEPK Rab9 effector protein with kelch motifs	2	10.06	-26.69	-8.785	13.9017193181275	6.03162084352125	72	6.03162084352125	-8.785	1	PipAc1-2
HPS1	Q92902 561	HPS1 Hermansky-Pudlak syndrome 1 protein	2	3.13	-8.785	-27.26	26.5942860404261	21.7223203180507	317	26.5942860404261	-8.785	1	PipAc1-1
ARAP1	Q96P48 1310	ARAP1 Arf-GAP with Rho-GAP domain, ANK repeat and PH domain-containing protein 1 ARAP1 Arf-GAP with Rho-GAP domain, ANK repeat and ...	6	11.5833333333333	-8.78666666666667	-16.12	18.0951160998394	9.12051095059921	80	18.0951160998394	-8.78666666666667	1	PipAc1-1
CD79A	P11912 196	CD79A B-cell antigen receptor complex-associated protein alpha chain CD79A B-cell antigen receptor complex-associated p...	4	9.33	-8.79	-30.6925	23.0163376756599	15.5857143457291	196	23.0163376756599	-8.79	1	PipAc1-1
HIST3H3	Q16695 111;97	HIST3H3 Histone H3.1t	2	19.5	-8.79	-30.865	20.081832585698	44.6537932319305	240	20.081832585698	-8.79	1	PipAc1-1
SEC23A	Q15436 180	SEC23A Protein transport protein Sec23A	2	9.16	-15.83	-8.8	10.0833426997202	18.2574970902367	218	18.2574970902367	-8.8	1	PipAc1-2
USP48	Q86UV5 691;692;695	USP48 Ubiquitin carboxyl-terminal hydrolase 48	4	10.35	-8.8025	-14.255	17.7190582424688	5.72383612623562	212	17.7190582424688	-8.8025	1	PipAc1-1
NUDCD3	Q8IVD9 260	NUDCD3 NudC domain-containing protein 3	6	14.1866666666667	-8.80666666666666	-18.49	13.3779246023689	16.4020157297815	17	13.3779246023689	-8.80666666666666	1	PipAc1-1
TBC1D5	Q92609 192	TBC1D5 TBC1 domain family member 5	6	10.68	-8.80666666666667	-19.7583333333333	15.9225295310345	8.38266644133397	171	15.9225295310345	-8.80666666666667	1	PipAc1-1
EIF2B4	Q9UI10 437;438	EIF2B4 Translation initiation factor eIF-2B subunit delta EIF2B4 Translation initiation factor eIF-2B subuni...	6	12.4483333333333	-8.81166666666667	-14.7016666666667	23.1007442881537	6.85411895626759	351	23.1007442881537	-8.81166666666667	1	PipAc1-1
GCN1	Q92616 2015	GCN1 eIF-2-alpha kinase activator GCN1	6	16.3666666666667	-8.815	-61.8216666666667	14.5169125505391	45.7665499755735	229	14.5169125505391	-8.815	1	PipAc1-1
TYK2	P29597 536	TYK2 Non-receptor tyrosine-protein kinase TYK2	2	15.66	-8.82	-80.05	33.4885771569949	1.04651803615609	398	33.4885771569949	-8.82	1	PipAc1-1
NELFCD	Q8IXH7 169	NELFCD Negative elongation factor C/D	4	12.72	-8.8225	-9.96	22.0490020560266	9.29106380704958	300	22.0490020560266	-8.8225	1	PipAc1-1
CAMK2G	Q13555 273	CAMK2G Calcium/calmodulin-dependent protein kinase type II subunit gamma CAMK2G Calcium/calmodulin-dependent protein kinase...	4	14.625	-8.825	-72.2975	28.5159703791869	21.0220192100252	50	28.5159703791869	-8.825	1	PipAc1-1
ARMC6	Q6NXE6 484	ARMC6 Armadillo repeat-containing protein 6	4	12.75	-8.8325	-21.4775	21.9108046026004	8.42258224457717	271	21.9108046026004	-8.8325	1	PipAc1-1
INPP5D	Q92835 43	INPP5D Phosphatidylinositol 3,4,5-trisphosphate 5-phosphatase 1 INPP5D Phosphatidylinositol 3,4,5-trisphosphate 5-...	4	8.72	-20.0275	-8.84	17.4457069695288	11.2429948560574	156	11.2429948560574	-8.84	1	PipAc1-2
PIH1D1	Q9NWS0 117	PIH1D1 PIH1 domain-containing protein 1	4	6.51	-8.845	-55.845	21.3316001900154	18.991305905598	227	21.3316001900154	-8.845	1	PipAc1-1
INTS8	Q75QN2 701	INTS8 Integrator complex subunit 8	4	8.065	-8.85	-45.0425	17.6915591926395	7.98318806409236	71	17.6915591926395	-8.85	1	PipAc1-1
ACP6	Q9NPH0 175;183	ACP6 Lysophosphatidic acid phosphatase type 6	6	4.85333333333333	-8.85166666666667	-11.2	26.6586281842608	7.98969586404889	313	26.6586281842608	-8.85166666666667	1	PipAc1-1
CORO7-PAM16	A0A0A6YYL4 505	CORO7-PAM16 Coronin	6	15.1166666666667	-8.85333333333333	-36.79	26.9197055456903	8.4200356293783	155	26.9197055456903	-8.85333333333333	1	PipAc1-1
PSME4	Q14997 1840	PSME4 Proteasome activator complex subunit 4	2	0.17	-8.855	-17.065	17.7837355468417	0.176776695296637	211	17.7837355468417	-8.855	1	PipAc1-1
BCAS4	Q8TDM0 79	BCAS4 Breast carcinoma-amplified sequence 4	2	7.55	-8.855	-58.065	8.97318505325729	20.0606193822623	106	8.97318505325729	-8.855	1	PipAc1-1
ALDH5A1	P51649 340;342	ALDH5A1 Succinate-semialdehyde dehydrogenase, mitochondrial ALDH5A1 Succinate-semialdehyde dehydrogenase, mito...	6	6.29166666666667	-8.85666666666667	-15.9483333333333	10.7412018259907	7.59039766195861	152	10.7412018259907	-8.85666666666667	1	PipAc1-1
ARL2BP	Q9Y2Y0 149	ARL2BP ADP-ribosylation factor-like protein 2-binding protein ARL2BP ADP-ribosylation factor-like protein 2-bind...	6	8.99	-8.86833333333333	-28.8833333333333	29.5782274091377	15.9955864746081	330	29.5782274091377	-8.86833333333333	1	PipAc1-1
CPSF2	Q9P2I0 621	CPSF2 Cleavage and polyadenylation specificity factor subunit 2 CPSF2 Cleavage and polyadenylation specificity fac...	6	9.21666666666667	-8.87	-36.3033333333333	19.5842630701285	7.91237427493585	308	19.5842630701285	-8.87	1	PipAc1-1
XRCC5	P13010 339;346	XRCC5 X-ray repair cross-complementing protein 5	6	17.0083333333333	-8.87416666666667	-27.5525	16.9393150442002	9.64638624045295	83	16.9393150442002	-8.87416666666667	1	PipAc1-1
ZC3H15	Q8WU90 198;205	ZC3H15 Zinc finger CCCH domain-containing protein 15 ZC3H15 Zinc finger CCCH domain-containing protein ...	4	6.87	-8.87625	-17.58625	20.4372614664979	16.4134738223408	237	20.4372614664979	-8.87625	1	PipAc1-1
RAB14	P61106 26	RAB14 Ras-related protein Rab-14	6	15.2566666666667	-8.87833333333333	-12.97	12.814843606797	18.2274463378719	158	12.814843606797	-8.87833333333333	1	PipAc1-1
ACLY	P53396 728	ACLY ATP-citrate synthase	6	5.1	-8.88333333333333	-18.3233333333333	16.8328413129414	9.49892976427696	224	16.8328413129414	-8.88333333333333	1	PipAc1-1
PPP6R3	Q5H9R7 604;605	PPP6R3 Serine/threonine-protein phosphatase 6 regulatory subunit 3 PPP6R3 Serine/threonine-protein phosphatase 6 regu...	6	10.935	-8.885	-52.2808333333333	17.7479934077067	11.6127027072369	105	17.7479934077067	-8.885	1	PipAc1-1
PRPF8	Q6P2Q9 1190;1194	PRPF8 Pre-mRNA-processing-splicing factor 8	2	15.94	-8.885	-13.335	33.0572420204711	14.8280292014819	390	33.0572420204711	-8.885	1	PipAc1-1
TLK2	Q86UE8 737	TLK2 Serine/threonine-protein kinase tousled-like 2 TLK2 Serine/threonine-protein kinase tousled-like ...	4	19.115	-8.895	-11.6475	33.2028808991027	11.1393547838284	459	33.2028808991027	-8.895	1	PipAc1-1
EIF2S2	P20042 281;284	EIF2S2 Eukaryotic translation initiation factor 2 subunit 2 EIF2S2 Eukaryotic translation initiation factor 2 ...	6	21.6316666666667	-8.90166666666667	-25.1558333333333	20.3980581592138	19.1074442081265	206	20.3980581592138	-8.90166666666667	1	PipAc1-1
C12orf57	Q99622 73	C12orf57 Protein C10	4	11.055	-14.41	-8.9025	21.2881203178361	15.0902824691919	37	15.0902824691919	-8.9025	1	PipAc1-2
KPNA6	O60684 357	KPNA6 Importin subunit alpha-7	2	1.01	-8.905	-29.11	24.6850977312224	2.88499566724111	291	24.6850977312224	-8.905	1	PipAc1-1
KPNA1	P52294 359	KPNA1 Importin subunit alpha-5	2	1.01	-8.905	-29.11	24.6850977312224	2.88499566724111	291	24.6850977312224	-8.905	1	PipAc1-1
RRP12	Q5JTH9 102	RRP12 RRP12-like protein	4	5.495	-8.905	-50.835	22.8881199169642	11.0632650394598	285	22.8881199169642	-8.905	1	PipAc1-1
KTN1	Q86UP2 736	KTN1 Kinectin	4	10.235	-8.905	-35.965	24.3915675319703	7.68844370901333	301	24.3915675319703	-8.905	1	PipAc1-1
SMARCC2	Q8TAQ2 486	SMARCC2 SWI/SNF complex subunit SMARCC2	2	3.01	-8.905	-29.825	19.1130962954724	17.6564563262281	225	19.1130962954724	-8.905	1	PipAc1-1
SMARCC1	Q92922 511	SMARCC1 SWI/SNF complex subunit SMARCC1	2	3.01	-8.905	-29.825	19.1130962954724	17.6564563262281	225	19.1130962954724	-8.905	1	PipAc1-1
KCMF1	Q9P0J7 12;9	KCMF1 E3 ubiquitin-protein ligase KCMF1	6	13.2033333333333	-8.90833333333333	-13.6566666666667	17.6341741135406	9.42427008667868	264	17.6341741135406	-8.90833333333333	1	PipAc1-1
GEMIN4	P57678 317	GEMIN4 Gem-associated protein 4	4	10.735	-8.9125	-59.675	25.9528307704574	21.3483683997942	51	25.9528307704574	-8.9125	1	PipAc1-1
TRIM27	P14373 359;365	TRIM27 Zinc finger protein RFP	2	0.62	-8.915	-19.84	22.3657874889305	18.4554869889689	263	22.3657874889305	-8.915	1	PipAc1-1
NUP62	P37198 475	NUP62 Nuclear pore glycoprotein p62	4	18.715	-8.915	-12.4325	24.3857847936047	11.9806048122232	307	24.3857847936047	-8.915	1	PipAc1-1
ANAPC7	Q9UJX3 509	ANAPC7 Anaphase-promoting complex subunit 7	6	8.42666666666667	-8.92166666666667	-22.23	9.83542457988808	10.3583010189896	113	9.83542457988808	-8.92166666666667	1	PipAc1-1
UBR5	O95071 1199;1206;1207;1208;1211	UBR5 E3 ubiquitin-protein ligase UBR5	6	7.07833333333333	-8.92583333333333	-16.8630555555556	19.8709650481411	16.5353691426949	291	19.8709650481411	-8.92583333333333	1	PipAc1-1
HSP90AA1	P07900 572	HSP90AA1 Heat shock protein HSP 90-alpha	6	11.7433333333333	-8.92833333333333	-39.8433333333333	25.8630171609321	25.4686212164433	48	25.8630171609321	-8.92833333333333	1	PipAc1-1
PIP4K2C	Q8TBX8 104	PIP4K2C Phosphatidylinositol 5-phosphate 4-kinase type-2 gamma PIP4K2C Phosphatidylinositol 5-phosphate 4-kinase ...	2	5.68	-8.935	-9.775	29.5358502501621	3.68402632998191	347	29.5358502501621	-8.935	1	PipAc1-1
STK26	Q9P289 410	STK26 Serine/threonine-protein kinase 26	4	8.895	-8.9375	-19.84	10.3883472378109	4.91379690259986	51	10.3883472378109	-8.9375	1	PipAc1-1
CBX1	P83916 156	CBX1 Chromobox protein homolog 1	2	1.86	-8.95	-26.285	13.8310086400089	3.31633080376491	162	13.8310086400089	-8.95	1	PipAc1-1
IMPDH1	P20839 327;331;339	IMPDH1 Inosine-5'-monophosphate dehydrogenase 1	6	6.66	-14.2466666666667	-8.95166666666667	19.7071344103263	2.65217206581071	30	2.65217206581071	-8.95166666666667	1	PipAc1-2
TNPO1	Q92973 862	TNPO1 Transportin-1	6	13.4533333333333	-8.95333333333333	-24.78	20.3109720758674	18.9160112074401	331	20.3109720758674	-8.95333333333333	1	PipAc1-1
MARS2	Q96GW9 41	MARS2 Methionine--tRNA ligase, mitochondrial	6	12.8433333333333	-8.95333333333333	-25.9283333333333	13.0041388283372	14.5747362468988	69	13.0041388283372	-8.95333333333333	1	PipAc1-1
FAM120B	Q96EK7 37;47;48	FAM120B Constitutive coactivator of peroxisome proliferator-activated receptor gamma FAM120B Constitutive coactivator of peroxisome pro...	2	15.3	-8.955	-63.88	9.65200756319637	14.7361053199276	113	9.65200756319637	-8.955	1	PipAc1-1
SRM	P19623 204;205;209	SRM Spermidine synthase	6	9.73444444444445	-8.96833333333333	-11.5325	14.2112387449746	12.2634019545964	124	14.2112387449746	-8.96833333333333	1	PipAc1-1
RTFDC1	Q9BY42 139;140;142	RTFDC1 Protein RTF2 homolog	2	15.14	-19.605	-8.975	6.3286056916196	2.67993470069701	31	2.67993470069701	-8.975	1	PipAc1-2
SEC22A	Q96IW7 33	SEC22A Vesicle-trafficking protein SEC22a	2	5.69	-21.565	-8.98	0.954594154601838	14.9906637611548	175	14.9906637611548	-8.98	1	PipAc1-2
DOK1	Q99704 115	DOK1 Docking protein 1	6	15.9833333333333	-8.98	-20.945	20.6318045744913	23.5939066286192	253	20.6318045744913	-8.98	1	PipAc1-1
THOC2	Q8NI27 986;996	THOC2 THO complex subunit 2	6	14.4333333333333	-8.98583333333334	-28.4658333333333	18.555806481171	14.9182068013105	131	18.555806481171	-8.98583333333334	1	PipAc1-1
ZCCHC11	Q5TAX3 994	ZCCHC11 Terminal uridylyltransferase 4	6	7.32666666666667	-8.99	-26.1	22.0403067129294	10.2764779958894	253	22.0403067129294	-8.99	1	PipAc1-1
IPO5	O00410 682;687	IPO5 Importin-5	6	14.62	-8.99083333333333	-14.5958333333333	14.8753539173583	8.47256597298992	137	14.8753539173583	-8.99083333333333	1	PipAc1-1
RFC5	P40937 238	RFC5 Replication factor C subunit 5	4	8.6	-8.9975	-9.53	37.3545913063798	14.425696979118	462	37.3545913063798	-8.9975	1	PipAc1-1
ADCK4	Q96D53 499	ADCK4 AarF domain-containing protein kinase 4	4	2.02	-9	-37.9775	19.0435010786707	16.1709644630945	259	19.0435010786707	-9	1	PipAc1-1
EIF3B	P55884 420	EIF3B Eukaryotic translation initiation factor 3 subunit B EIF3B Eukaryotic translation initiation factor 3 s...	2	0.4	-35.69	-9.005	7.83474313554695	10.3166879375117	120	10.3166879375117	-9.005	1	PipAc1-2
NBEAL2	Q6ZNJ1 479;482	NBEAL2 Neurobeachin-like protein 2	2	16.22	-9.01	-43.05	11.1864292783712	4.96388960392957	130	11.1864292783712	-9.01	1	PipAc1-1
CLTC	Q00610 753	CLTC Clathrin heavy chain 1	6	15.08	-9.01333333333333	-25.4766666666667	15.3071011843088	7.63494247959123	184	15.3071011843088	-9.01333333333333	1	PipAc1-1
CWF19L1	Q69YN2 160	CWF19L1 CWF19-like protein 1	6	12.3566666666667	-9.02	-29.435	13.9952677716434	15.5384732197214	155	13.9952677716434	-9.02	1	PipAc1-1
SYNE2	Q8WXH0 1151	SYNE2 Nesprin-2	4	10.76	-18.1375	-9.02	17.2638550638803	2.71901943109399	18	2.71901943109399	-9.02	1	PipAc1-2
HSPH1	Q92598 290	HSPH1 Heat shock protein 105 kDa	4	4.015	-23.1075	-9.02	29.9990715134097	10.6743805440878	87	10.6743805440878	-9.02	1	PipAc1-2
AMPD2	Q01433 230	AMPD2 AMP deaminase 2	6	8.52	-9.02166666666667	-28.8183333333333	9.73175712123287	12.1952046586626	75	9.73175712123287	-9.02166666666667	1	PipAc1-1
FARSB	Q9NSD9 255	FARSB Phenylalanine--tRNA ligase beta subunit	4	4.725	-9.025	-21.685	12.6790128427519	21.1853762455772	92	12.6790128427519	-9.025	1	PipAc1-1
RNF40	O75150 986	RNF40 E3 ubiquitin-protein ligase BRE1B	4	5.915	-9.03	-20.6925	9.05823750332628	14.568915253603	78	9.05823750332628	-9.03	1	PipAc1-1
RGP1	Q92546 208	RGP1 RAB6A-GEF complex partner protein 2	6	12.5833333333333	-9.03333333333333	-30.9983333333333	18.2273505114338	17.099112745013	156	18.2273505114338	-9.03333333333333	1	PipAc1-1
APEX1	P27695 93	APEX1 DNA-(apurinic or apyrimidinic site) lyase	4	14.06	-21.48	-9.035	38.210031841564	12.9981037078491	122	12.9981037078491	-9.035	1	PipAc1-2
MAP1S	Q66K74 342	MAP1S Microtubule-associated protein 1S	6	7.32333333333333	-9.03666666666667	-9.66333333333333	22.0603886336272	5.56060668152915	282	22.0603886336272	-9.03666666666667	1	PipAc1-1
ALDH5A1	P51649 502	ALDH5A1 Succinate-semialdehyde dehydrogenase, mitochondrial ALDH5A1 Succinate-semialdehyde dehydrogenase, mito...	4	6.335	-10.1875	-9.0375	22.2861801347831	18.7065788338399	127	18.7065788338399	-9.0375	1	PipAc1-2
UBR4	Q5T4S7 4146	UBR4 E3 ubiquitin-protein ligase UBR4	6	11.6666666666667	-9.03833333333333	-19.0083333333333	35.5102370685788	13.6185321039628	529	35.5102370685788	-9.03833333333333	1	PipAc1-1
SUZ12	Q15022 494	SUZ12 Polycomb protein SUZ12	2	10.17	-9.055	-63.16	23.1577470838594	2.80014285349873	268	23.1577470838594	-9.055	1	PipAc1-1
SRSF6	Q13247 121	SRSF6 Serine/arginine-rich splicing factor 6	4	3.07	-15.4775	-9.0575	12.6224994223278	7.19822836999957	87	7.19822836999957	-9.0575	1	PipAc1-2
DIAPH3	Q9NSV4 680	DIAPH3 Protein diaphanous homolog 3	4	14.475	-9.0575	-17.175	15.753554889823	7.79257124873855	160	15.753554889823	-9.0575	1	PipAc1-1
NCAPD2	Q15021 816	NCAPD2 Condensin complex subunit 1	4	11.17	-9.06	-24.4125	19.369472544875	2.28241648259033	192	19.369472544875	-9.06	1	PipAc1-1
EPB41L2	O43491 232	EPB41L2 Band 4.1-like protein 2	6	13.53	-9.065	-15.63	29.7665105445701	14.0546362457376	339	29.7665105445701	-9.065	1	PipAc1-1
POLA2	Q14181 590	POLA2 DNA polymerase alpha subunit B	2	0.39	-9.065	-15.06	0.00707106781186532	0.480832611206852	0	0.00707106781186532	-9.065	1	PipAc1-1
CCDC25	Q86WR0 150	CCDC25 Coiled-coil domain-containing protein 25	6	9.32333333333333	-9.08	-20.6366666666667	13.7239819294547	5.11986979001094	133	13.7239819294547	-9.08	1	PipAc1-1
NUP205	Q92621 698	NUP205 Nuclear pore complex protein Nup205	6	14.95	-9.08	-28.2533333333333	14.5385157426747	13.9942154716392	174	14.5385157426747	-9.08	1	PipAc1-1
STK39	Q9UEW8 525	STK39 STE20/SPS1-related proline-alanine-rich protein kinase STK39 STE20/SPS1-related proline-alanine-rich prot...	6	8.40666666666667	-9.08166666666667	-17	16.513164950023	8.30750744808574	260	16.513164950023	-9.08166666666667	1	PipAc1-1
RACK1	P63244 138	RACK1 Receptor of activated protein C kinase 1	6	7.43333333333333	-9.08333333333333	-14.965	18.307984778961	8.06852836643709	236	18.307984778961	-9.08333333333333	1	PipAc1-1
SNRNP48	Q6IEG0 26	SNRNP48 U11/U12 small nuclear ribonucleoprotein 48 kDa protein SNRNP48 U11/U12 small nuclear ribonucleoprotein 48...	6	4.55333333333333	-9.08666666666667	-19.5016666666667	25.8251045819115	9.40461464743062	353	25.8251045819115	-9.08666666666667	1	PipAc1-1
SHCBP1	Q8NEM2 591	SHCBP1 SHC SH2 domain-binding protein 1	2	11.52	-9.095	-55.325	22.0688026408321	5.66392531730424	254	22.0688026408321	-9.095	1	PipAc1-1
AP3M1	Q9Y2T2 288	AP3M1 AP-3 complex subunit mu-1	6	13.4933333333333	-9.095	-25.0233333333333	14.5115509164252	11.3123218954672	199	14.5115509164252	-9.095	1	PipAc1-1
G6PD	P11413 13	G6PD Glucose-6-phosphate 1-dehydrogenase	6	13.2233333333333	-9.09833333333333	-16.53	16.5776842974725	17.3429074840408	190	16.5776842974725	-9.09833333333333	1	PipAc1-1
IARS	P41252 87	IARS Isoleucine--tRNA ligase, cytoplasmic	6	9.58666666666667	-9.09833333333333	-19.4316666666667	18.820435081758	8.65429007294455	258	18.820435081758	-9.09833333333333	1	PipAc1-1
PGM2	Q96G03 573	PGM2 Phosphoglucomutase-2	4	14.31	-9.1	-9.9675	25.7662815840134	34.0928451682559	334	25.7662815840134	-9.1	1	PipAc1-1
ATP1A3	P13637 221	ATP1A3 Sodium/potassium-transporting ATPase subunit alpha-3 ATP1A3 Sodium/potassium-transporting ATPase subuni...	2	16.29	-22.135	-9.105	18.6888322267605	4.1365746699413	48	4.1365746699413	-9.105	1	PipAc1-2
LRRC1	Q9BTT6 413;425	LRRC1 Leucine-rich repeat-containing protein 1	2	13.11	-9.11	-76.55	4.27092495836675	0.0565685424949226	49	4.27092495836675	-9.11	1	PipAc1-1
ASPSCR1	Q9BZE9 48	ASPSCR1 Tether containing UBX domain for GLUT4	6	11.36	-9.11	-34.965	21.025999143917	9.76456194613973	234	21.025999143917	-9.11	1	PipAc1-1
ZMYM3	Q14202 524;527;528	ZMYM3 Zinc finger MYM-type protein 3	6	11.5041666666667	-9.11083333333333	-36.8491666666667	13.6724761534503	18.6824584615266	224	13.6724761534503	-9.11083333333333	1	PipAc1-1
RPS3A	P61247 139	RPS3A 40S ribosomal protein S3a	6	9.51666666666667	-9.11333333333333	-12.7716666666667	11.6027094536865	10.4348635193119	56	11.6027094536865	-9.11333333333333	1	PipAc1-1
ZMYM3	Q14202 633;636	ZMYM3 Zinc finger MYM-type protein 3	4	10.4575	-9.115	-20.2125	28.5146374692017	8.50686144630713	147	28.5146374692017	-9.115	1	PipAc1-1
DHTKD1	Q96HY7 429	DHTKD1 Probable 2-oxoglutarate dehydrogenase E1 component DHKTD1, mitochondrial DHTKD1 Probable 2-oxoglutarate dehydrogenase E1 co...	2	7.95	-9.115	-22.48	29.6914137420231	21.4253354699524	341	29.6914137420231	-9.115	1	PipAc1-1
PALD1	Q9ULE6 617	PALD1 Paladin	4	11.79	-9.13	-34.1225	15.8737918175421	26.5629069380593	217	15.8737918175421	-9.13	1	PipAc1-1
PI4K2B	Q8TCG2 170;171;173;174	PI4K2B Phosphatidylinositol 4-kinase type 2-beta	2	1.26	-9.14	-52.985	8.27314933988261	11.1086475324407	95	8.27314933988261	-9.14	1	PipAc1-1
KCNAB2	Q13303 248	KCNAB2 Voltage-gated potassium channel subunit beta-2 KCNAB2 Voltage-gated potassium channel subunit bet...	6	5.81333333333333	-9.14333333333333	-12.3966666666667	12.4456219879388	7.30135786458017	105	12.4456219879388	-9.14333333333333	1	PipAc1-1
HTT	P42858 1808	HTT Huntingtin	6	14.38	-9.14833333333333	-12.2883333333333	10.442975469983	6.89927943097442	57	10.442975469983	-9.14833333333333	1	PipAc1-1
DDX3Y	O15523 339	DDX3Y ATP-dependent RNA helicase DDX3Y	2	6.72	-9.155	-38.56	14.4744758108886	23.4900872710171	166	14.4744758108886	-9.155	1	PipAc1-1
FERMT3	Q86UX7 439	FERMT3 Fermitin family homolog 3	4	8.895	-9.1575	-13.3775	14.1623147237072	8.88005396004626	176	14.1623147237072	-9.1575	1	PipAc1-1
HDAC3	O15379 218	HDAC3 Histone deacetylase 3	2	10.96	-9.16	-49.085	1.58391918985787	19.7494923985403	18	1.58391918985787	-9.16	1	PipAc1-1
FKBP15	Q5T1M5 809;828	FKBP15 FK506-binding protein 15	2	10.6	-9.16	-56.11	1.62634559672906	40.5030764263654	19	1.62634559672906	-9.16	1	PipAc1-1
PSMC3	P17980 240	PSMC3 26S protease regulatory subunit 6A	2	14.38	-24.23	-9.165	8.34386001800126	6.39931636973825	73	6.39931636973825	-9.165	1	PipAc1-2
CUL5	Q93034 104;112	CUL5 Cullin-5	2	12.01	-32.99	-9.165	0.721248916810281	3.06177236253775	35	3.06177236253775	-9.165	1	PipAc1-2
WDR4	P57081 105	WDR4 tRNA (guanine-N(7)-)-methyltransferase non-catalytic subunit WDR4 WDR4 tRNA (guanine-N(7)-)-methyltransferase non-ca...	4	10.085	-9.2575	-9.1675	11.709490097068	12.1765632124449	154	12.1765632124449	-9.1675	1	PipAc1-2
TMEM33	P57088 224	TMEM33 Transmembrane protein 33	6	16.2133333333333	-9.17	-15.365	15.3566584907004	7.17033541753801	121	15.3566584907004	-9.17	1	PipAc1-1
HSP90B1	P14625 645	HSP90B1 Endoplasmin	6	7.56333333333333	-9.175	-11.855	11.641741708181	9.57328731418837	44	11.641741708181	-9.175	1	PipAc1-1
YME1L1	Q96TA2 143	YME1L1 ATP-dependent zinc metalloprotease YME1L1	2	1.1	-15.425	-9.175	16.242242763855	12.6925667222985	145	12.6925667222985	-9.175	1	PipAc1-2
NOL6	Q9H6R4 777	NOL6 Nucleolar protein 6	2	6.87	-11.615	-9.175	15.3654303551837	4.05172185619892	46	4.05172185619892	-9.175	1	PipAc1-2
PDS5A	Q29RF7 581;583	PDS5A Sister chromatid cohesion protein PDS5 homolog A PDS5A Sister chromatid cohesion protein PDS5 homol...	6	10.16	-9.17583333333333	-24.9366666666667	15.9321603734919	4.27238653057827	203	15.9321603734919	-9.17583333333333	1	PipAc1-1
COPA	P53621 453	COPA Coatomer subunit alpha	6	7.53	-9.18	-17.3966666666667	17.546896021804	9.33894997666583	161	17.546896021804	-9.18	1	PipAc1-1
CSDE1	O75534 464	CSDE1 Cold shock domain-containing protein E1	6	9.08333333333333	-9.18333333333333	-12.855	17.7356597471497	4.132697666174	191	17.7356597471497	-9.18333333333333	1	PipAc1-1
FASTK	Q14296 212	FASTK Fas-activated serine/threonine kinase	2	12.01	-22.965	-9.185	7.34683945652823	4.46184378928711	51	4.46184378928711	-9.185	1	PipAc1-2
RELA	Q04206 206;216	RELA Transcription factor p65	6	13.4775	-9.18833333333333	-36.4908333333333	19.5730471993164	18.5095233371005	190	19.5730471993164	-9.18833333333333	1	PipAc1-1
METAP2	P50579 135	METAP2 Methionine aminopeptidase 2	6	15.8166666666667	-9.19333333333333	-20.1783333333333	28.6198404374774	13.8066164090506	270	28.6198404374774	-9.19333333333333	1	PipAc1-1
CEP41	Q9BYV8 171	CEP41 Centrosomal protein of 41 kDa	6	8.26666666666667	-9.19333333333333	-15.9916666666667	20.4168593732402	6.86687532045447	252	20.4168593732402	-9.19333333333333	1	PipAc1-1
PRKDC	P78527 25	PRKDC DNA-dependent protein kinase catalytic subunit PRKDC DNA-dependent protein kinase catalytic subun...	6	14.28	-9.19833333333333	-27.585	14.1316247001775	11.4158411867019	141	14.1316247001775	-9.19833333333333	1	PipAc1-1
COPE	O14579 34	COPE Coatomer subunit epsilon	4	2.875	-9.43	-9.2	10.0868561339332	6.92910287603429	57	6.92910287603429	-9.2	1	PipAc1-2
KEAP1	Q14145 368	KEAP1 Kelch-like ECH-associated protein 1	2	20.76	-9.21	-14.115	28.750961723045	5.96091016540259	327	28.750961723045	-9.21	1	PipAc1-1
SMAD4	Q13485 391	SMAD4 Mothers against decapentaplegic homolog 4	4	2.935	-9.215	-9.2775	19.0826352128491	8.45850410336643	180	19.0826352128491	-9.215	1	PipAc1-1
NOA1	Q8NC60 505	NOA1 Nitric oxide-associated protein 1	4	7.015	-9.225	-9.565	16.7024718729494	9.65550792725755	206	16.7024718729494	-9.225	1	PipAc1-1
SMCHD1	A6NHR9 59;61	SMCHD1 Structural maintenance of chromosomes flexible hinge domain-containing protein 1 SMCHD1 Structural maintenance of chromosomes flexi...	6	7.1725	-10.4491666666667	-9.22583333333333	16.9939611087782	5.86790202429	38	5.86790202429	-9.22583333333333	1	PipAc1-2
HPRT1	P00492 206	HPRT1 Hypoxanthine-guanine phosphoribosyltransferase HPRT1 Hypoxanthine-guanine phosphoribosyltransfera...	4	20.765	-9.23	-19.305	27.9558735629325	21.7743434650355	179	27.9558735629325	-9.23	1	PipAc1-1
TNPO1	Q92973 683	TNPO1 Transportin-1	2	10.32	-9.23	-15.84	4.58205194208883	26.6579256507328	52	4.58205194208883	-9.23	1	PipAc1-1
MTA3	Q9BTC8 212	MTA3 Metastasis-associated protein MTA3	2	0.68	-9.235	-53.315	24.3174022050054	3.71231060122937	276	24.3174022050054	-9.235	1	PipAc1-1
CENPE	Q02224 2297	CENPE Centromere-associated protein E	6	10.3866666666667	-9.24166666666667	-18.365	20.4418095252516	9.12594707413976	183	20.4418095252516	-9.24166666666667	1	PipAc1-1
CAND1	Q86VP6 940;942	CAND1 Cullin-associated NEDD8-dissociated protein 1 CAND1 Cullin-associated NEDD8-dissociated protein ...	6	10.6633333333333	-9.2525	-12.3191666666667	26.7504096697602	12.9527442716463	139	26.7504096697602	-9.2525	1	PipAc1-1
AARS	P49588 533	AARS Alanine--tRNA ligase, cytoplasmic	4	9.12	-9.26	-29.8925	14.5236106621827	37.1676690821472	52	14.5236106621827	-9.26	1	PipAc1-1
ANKHD1	Q8IWZ3 1716	ANKHD1 Ankyrin repeat and KH domain-containing protein 1 ANKHD1 Ankyrin repeat and KH domain-containing pro...	6	15.89	-9.26166666666667	-27.0083333333333	29.8384137759812	19.9179470997055	322	29.8384137759812	-9.26166666666667	1	PipAc1-1
PRMT1	Q99873 240	PRMT1 Protein arginine N-methyltransferase 1	6	15.0966666666667	-15.9733333333333	-9.26166666666667	24.3036406051988	10.4496993577168	95	10.4496993577168	-9.26166666666667	1	PipAc1-2
TBL1XR1	Q9BZK7 434	TBL1XR1 F-box-like/WD repeat-containing protein TBL1XR1 TBL1XR1 F-box-like/WD repeat-containing protein TB...	6	12.2766666666667	-9.26166666666667	-27.4833333333333	29.8410290818977	10.5102914644013	191	29.8410290818977	-9.26166666666667	1	PipAc1-1
C20orf27	Q9GZN8 156	C20orf27 UPF0687 protein C20orf27	6	11.5466666666667	-10.995	-9.265	26.8213756172199	18.4834582803111	222	18.4834582803111	-9.265	1	PipAc1-2
CSE1L	P55060 272	CSE1L Exportin-2	6	10.2633333333333	-9.27166666666667	-13.025	18.31062906256	11.743465842757	80	18.31062906256	-9.27166666666667	1	PipAc1-1
MCM3	P25205 446	MCM3 DNA replication licensing factor MCM3	6	8.55666666666667	-9.27333333333333	-46.0233333333333	13.9853504305994	19.0387054882066	170	13.9853504305994	-9.27333333333333	1	PipAc1-1
NCDN	Q9UBB6 98	NCDN Neurochondrin	6	12.07	-9.275	-16.6383333333333	16.1067970124417	8.64562182070594	168	16.1067970124417	-9.275	1	PipAc1-1
HNRNPUL2-BSCL2	H3BQZ7 57	HNRNPUL2-BSCL2 Protein HNRNPUL2-BSCL2	2	6.01	-9.28	-19.715	11.9642467376764	2.26981276760882	135	11.9642467376764	-9.28	1	PipAc1-1
SKIV2L	Q15477 913	SKIV2L Helicase SKI2W	6	9.26666666666667	-9.46166666666667	-9.28166666666667	7.93178017009213	14.3545176396376	180	14.3545176396376	-9.28166666666667	1	PipAc1-2
PRKCA	P17252 67;70;71	PRKCA Protein kinase C alpha type	2	17.98	-9.285	-35.875	38.8272333549533	15.718983745777	438	38.8272333549533	-9.285	1	PipAc1-1
PLRG1	O43660 272	PLRG1 Pleiotropic regulator 1	6	15.2966666666667	-9.28666666666667	-54.89	26.7742679949736	17.5810124850647	347	26.7742679949736	-9.28666666666667	1	PipAc1-1
GLUD1	P00367 376	GLUD1 Glutamate dehydrogenase 1, mitochondrial	4	8.92	-13.6325	-9.2925	17.1752134872709	3.04817295003635	37	3.04817295003635	-9.2925	1	PipAc1-2
NUP85	Q9BW27 51	NUP85 Nuclear pore complex protein Nup85	6	9.33333333333333	-9.29833333333333	-23.1033333333333	16.2313639804752	11.6023474636242	185	16.2313639804752	-9.29833333333333	1	PipAc1-1
SYNCRIP	O60506 211	SYNCRIP Heterogeneous nuclear ribonucleoprotein Q	6	14.2966666666667	-9.3	-14.7866666666667	28.8850791932444	25.1390124441408	286	28.8850791932444	-9.3	1	PipAc1-1
BTK	Q06187 464	BTK Tyrosine-protein kinase BTK	6	15.2533333333333	-9.305	-11.4466666666667	20.668396889938	8.83800580825033	221	20.668396889938	-9.305	1	PipAc1-1
ADO	Q96SZ5 18	ADO 2-aminoethanethiol dioxygenase	6	12.66	-9.30666666666667	-21.2933333333333	21.0835477722955	20.0666884828231	147	21.0835477722955	-9.30666666666667	1	PipAc1-1
DHX9	Q08211 773;777	DHX9 ATP-dependent RNA helicase A	4	8.665	-9.30875	-16.1025	12.8919150213095	19.4000208333221	160	12.8919150213095	-9.30875	1	PipAc1-1
MTMR1	Q13613 170;176	MTMR1 Myotubularin-related protein 1	6	8.29333333333333	-9.31666666666667	-9.35166666666667	16.9663404028879	12.3470877807954	245	16.9663404028879	-9.31666666666667	1	PipAc1-1
TCAF2	A6NFQ2 576	TCAF2 TRPM8 channel-associated factor 2	4	12.16	-21.85	-9.32	19.1458280921284	8.16447997935774	28	8.16447997935774	-9.32	1	PipAc1-2
COPA	P53621 580	COPA Coatomer subunit alpha	6	19.9233333333333	-9.32833333333333	-44.6916666666667	25.9873903396756	6.60690371253181	351	25.9873903396756	-9.32833333333333	1	PipAc1-1
MEPCE	Q7L2J0 522	MEPCE 7SK snRNA methylphosphate capping enzyme	6	9.94	-9.32833333333333	-26.3566666666667	13.4220734861148	5.60608122191132	173	13.4220734861148	-9.32833333333333	1	PipAc1-1
USP9X	Q93008 1451	USP9X Probable ubiquitin carboxyl-terminal hydrolase FAF-X USP9X Probable ubiquitin carboxyl-terminal hydrola...	2	19.43	-9.33	-18.065	10.8045916165304	43.5082802464083	121	10.8045916165304	-9.33	1	PipAc1-1
SGTB	Q96EQ0 67	SGTB Small glutamine-rich tetratricopeptide repeat-containing protein beta SGTB Small glutamine-rich tetratricopeptide repeat...	2	17.12	-9.33	-102.98	16.5180144085178	22.9102597104441	186	16.5180144085178	-9.33	1	PipAc1-1
OARD1	Q9Y530 24	OARD1 O-acetyl-ADP-ribose deacetylase 1	2	7.93	-28.38	-9.33	15.4856385079854	8.47113923861484	95	8.47113923861484	-9.33	1	PipAc1-2
HNRNPU	Q00839 335	HNRNPU Heterogeneous nuclear ribonucleoprotein U	6	5.4	-9.335	-16.005	25.6935966731013	5.31295303950637	330	25.6935966731013	-9.335	1	PipAc1-1
L3MBTL2	Q969R5 408	L3MBTL2 Lethal(3)malignant brain tumor-like protein 2 L3MBTL2 Lethal(3)malignant brain tumor-like protei...	6	8.39666666666667	-9.33833333333333	-13.0666666666667	24.5606851831676	4.41427532746505	204	24.5606851831676	-9.33833333333333	1	PipAc1-1
ACAP2	Q15057 468	ACAP2 Arf-GAP with coiled-coil, ANK repeat and PH domain-containing protein 2 ACAP2 Arf-GAP with coiled-coil, ANK repeat and PH ...	6	17.3166666666667	-9.34166666666667	-11.9766666666667	19.8312716855644	10.7793277465094	284	19.8312716855644	-9.34166666666667	1	PipAc1-1
METTL3	Q86U44 500	METTL3 N6-adenosine-methyltransferase 70 kDa subunit METTL3 N6-adenosine-methyltransferase 70 kDa subun...	4	14	-9.3525	-31.95	24.078829394304	4.25451133112449	129	24.078829394304	-9.3525	1	PipAc1-1
PPIL2	Q13356 387	PPIL2 Peptidyl-prolyl cis-trans isomerase-like 2	6	16.77	-9.35833333333333	-57.2116666666667	13.9763305866263	33.2972391748425	133	13.9763305866263	-9.35833333333333	1	PipAc1-1
RRP12	Q5JTH9 317	RRP12 RRP12-like protein	6	9.61	-9.35833333333333	-16.055	25.830119176393	7.73219697110724	306	25.830119176393	-9.35833333333333	1	PipAc1-1
EP300	Q09472 1183	EP300 Histone acetyltransferase p300	2	2.27	-9.36	-13.515	27.492311652533	0.403050865276332	308	27.492311652533	-9.36	1	PipAc1-1
CREBBP	Q92793 1219	CREBBP CREB-binding protein	2	2.27	-9.36	-13.515	27.492311652533	0.403050865276332	308	27.492311652533	-9.36	1	PipAc1-1
NOCT	Q9UK39 302	NOCT Nocturnin	6	4.49333333333333	-14.7766666666667	-9.36	12.1993666502268	9.25619360212393	94	9.25619360212393	-9.36	1	PipAc1-2
RBM39	Q14498 303	RBM39 RNA-binding protein 39	6	14.2733333333333	-9.36166666666667	-19.3933333333333	24.9531412184251	4.96985982364359	211	24.9531412184251	-9.36166666666667	1	PipAc1-1
MAP2K4	P45985 266	MAP2K4 Dual specificity mitogen-activated protein kinase kinase 4 MAP2K4 Dual specificity mitogen-activated protein ...	4	3.78	-12.03	-9.3625	12.3272137971238	7.91277184893722	101	7.91277184893722	-9.3625	1	PipAc1-2
FAM208A	Q9UK61 538	FAM208A Protein TASOR	6	9.45666666666667	-9.38	-40.1733333333333	20.3395565340054	30.3743692389927	70	20.3395565340054	-9.38	1	PipAc1-1
NNT	Q13423 936	NNT NAD(P) transhydrogenase, mitochondrial	6	8.71666666666667	-9.38166666666667	-19.545	22.3137916246134	9.68877030381049	314	22.3137916246134	-9.38166666666667	1	PipAc1-1
POLR1A	O95602 613	POLR1A DNA-directed RNA polymerase I subunit RPA1	6	17.3466666666667	-9.38666666666667	-13.8583333333333	22.0875446047465	17.2925364439884	297	22.0875446047465	-9.38666666666667	1	PipAc1-1
NSMCE3	Q96MG7 283	NSMCE3 Non-structural maintenance of chromosomes element 3 homolog NSMCE3 Non-structural maintenance of chromosomes e...	6	6.65	-17.7166666666667	-9.39833333333333	28.5492834702846	10.9278276279719	139	10.9278276279719	-9.39833333333333	1	PipAc1-2
DFFA	O00273 38	DFFA DNA fragmentation factor subunit alpha	6	14.9466666666667	-9.405	-30.055	19.9243406415369	7.76688805120815	161	19.9243406415369	-9.405	1	PipAc1-1
IQCB1	Q15051 125	IQCB1 IQ calmodulin-binding motif-containing protein 1 IQCB1 IQ calmodulin-binding motif-containing prote...	6	18.03	-9.405	-16.9933333333333	22.0571129117117	4.71107064972143	351	22.0571129117117	-9.405	1	PipAc1-1
TLN1	Q9Y490 286	TLN1 Talin-1	4	13.8	-9.405	-14.64	20.8175398802708	19.8353791661936	172	20.8175398802708	-9.405	1	PipAc1-1
ZNF800	Q2TB10 49	ZNF800 Zinc finger protein 800	2	13.52	-9.415	-24.835	27.6973726190771	0.997020561473032	308	27.6973726190771	-9.415	1	PipAc1-1
PNMA3	Q9UL41 130	PNMA3 Paraneoplastic antigen Ma3	4	18.42	-19.3425	-9.415	23.3269163199939	20.460219125578	175	20.460219125578	-9.415	1	PipAc1-2
ARIH1	Q9Y4X5 161	ARIH1 E3 ubiquitin-protein ligase ARIH1	6	11.6233333333333	-9.415	-16.2666666666667	18.7500898664513	7.89479744304226	220	18.7500898664513	-9.415	1	PipAc1-1
HNRNPUL1	Q9BUJ2 377	HNRNPUL1 Heterogeneous nuclear ribonucleoprotein U-like protein 1 HNRNPUL1 Heterogeneous nuclear ribonucleoprotein U...	4	6.11	-9.4175	-54.7425	25.2921705606037	32.4220597484696	84	25.2921705606037	-9.4175	1	PipAc1-1
RABEP2	Q9H5N1 115	RABEP2 Rab GTPase-binding effector protein 2	6	18.32	-9.42166666666667	-24.215	25.5377167473262	23.29685450871	122	25.5377167473262	-9.42166666666667	1	PipAc1-1
METAP2	P50579 263	METAP2 Methionine aminopeptidase 2	2	1.2	-9.425	-23.735	16.5957961544483	1.56270598642227	185	16.5957961544483	-9.425	1	PipAc1-1
YARS	P54577 442	YARS Tyrosine--tRNA ligase, cytoplasmic	6	16.7533333333333	-9.425	-17.9716666666667	29.3913747551897	10.3959634794793	408	29.3913747551897	-9.425	1	PipAc1-1
NFKB2	Q00653 738	NFKB2 Nuclear factor NF-kappa-B p100 subunit	4	5.9	-9.4275	-9.6375	21.9709996358837	12.2111871522251	152	21.9709996358837	-9.4275	1	PipAc1-1
SDHA	P31040 536	SDHA Succinate dehydrogenase [ubiquinone] flavoprotein subunit, mitochondrial [REVIEWED] ENSG00000073578;P31040;A8K5J6;B4DJ60;E9PBJ5;Q16395;Q59GW8;Q8IW48;Q9UMY5 SDHA Succinate dehydrogenase [ubiquinone] flavopro...	6	7.80666666666667	-9.42833333333333	-31.85	15.0617149311314	10.1338344174355	176	15.0617149311314	-9.42833333333333	1	PipAc1-1
PPIH	O43447 174	PPIH Peptidyl-prolyl cis-trans isomerase H	2	7.09	-9.43	-19.955	5.81241774135342	14.4886179465124	65	5.81241774135342	-9.43	1	PipAc1-1
JAK1	P23458 944	JAK1 Tyrosine-protein kinase JAK1	2	16.4	-9.44	-25.99	24.8335901552716	4.92146319705837	276	24.8335901552716	-9.44	1	PipAc1-1
PTBP3	O95758 68	PTBP3 Polypyrimidine tract-binding protein 3	6	15.2666666666667	-9.44166666666667	-10.035	12.9915794523478	13.3669558987826	145	12.9915794523478	-9.44166666666667	1	PipAc1-1
GGPS1	O95749 138	GGPS1 Geranylgeranyl pyrophosphate synthase	2	6.44	-13.205	-9.45	28.0509260096703	5.40229580826522	60	5.40229580826522	-9.45	1	PipAc1-2
CORO7-PAM16	A0A0A6YYL4 287;303	CORO7-PAM16 Coronin	2	4.81	-9.455	-30.085	44.2295291632185	15.6341309320346	490	44.2295291632185	-9.455	1	PipAc1-1
TDRD7	Q8NHU6 72;77	TDRD7 Tudor domain-containing protein 7	2	0.64	-9.46	-35.11	32.0319371877506	9.23481456229631	355	32.0319371877506	-9.46	1	PipAc1-1
SMG1	Q96Q15 1245	SMG1 Serine/threonine-protein kinase SMG1	2	8.76	-9.46	-66.47	26.4740778876243	3.521391770309	293	26.4740778876243	-9.46	1	PipAc1-1
Uncharacterized	G3V3G9 349	Uncharacterized protein	4	5.015	-9.4625	-96.885	7.19500463284539	16.251107654557	67	7.19500463284539	-9.4625	1	PipAc1-1
PHKB	Q93100 348	PHKB Phosphorylase b kinase regulatory subunit beta PHKB Phosphorylase b kinase regulatory subunit bet...	6	14.92	-9.46333333333333	-27.0416666666667	15.7128923711285	6.1188541955718	204	15.7128923711285	-9.46333333333333	1	PipAc1-1
Transmembrane	E9PSI1 654	Transmembrane 9 superfamily member	2	6.11	-9.465	-10.415	9.42573339321668	17.8120198180891	104	9.42573339321668	-9.465	1	PipAc1-1
LRRC47	Q8N1G4 390	LRRC47 Leucine-rich repeat-containing protein 47	2	9.18	-25.455	-9.465	6.00333657227379	7.06399674405361	78	7.06399674405361	-9.465	1	PipAc1-2
TRIP12	Q14669 1276	TRIP12 E3 ubiquitin-protein ligase TRIP12	2	7.8	-9.475	-51.09	13.1451150622579	5.10531096016688	145	13.1451150622579	-9.475	1	PipAc1-1
ACSS1	Q9NUB1 422	ACSS1 Acetyl-coenzyme A synthetase 2-like, mitochondrial ACSS1 Acetyl-coenzyme A synthetase 2-like, mitocho...	4	3.67	-9.4825	-25.135	16.3822289387006	9.75709485451484	152	16.3822289387006	-9.4825	1	PipAc1-1
PAX5	Q02548 124	PAX5 Paired box protein Pax-5	2	7.61	-9.485	-30.985	6.79529616720272	6.45588491223318	75	6.79529616720272	-9.485	1	PipAc1-1
DPYSL2	Q16555 504	DPYSL2 Dihydropyrimidinase-related protein 2	6	14.4566666666667	-9.48833333333333	-18.8966666666667	24.2772028180074	6.11735127867173	187	24.2772028180074	-9.48833333333333	1	PipAc1-1
NADK2	Q4G0N4 58	NADK2 NAD kinase 2, mitochondrial	2	22.26	-9.49	-53.055	26.0498138189124	2.43951839509359	288	26.0498138189124	-9.49	1	PipAc1-1
UQCRC1	P31930 410	UQCRC1 Cytochrome b-c1 complex subunit 1, mitochondrial UQCRC1 Cytochrome b-c1 complex subunit 1, mitochon...	6	5.95333333333333	-9.49333333333333	-16.31	20.6977812015362	13.314772247395	201	20.6977812015362	-9.49333333333333	1	PipAc1-1
COPS7B	Q9H9Q2 157	COPS7B COP9 signalosome complex subunit 7b	6	8.35333333333333	-9.50333333333333	-17.9016666666667	26.4280681599444	7.93773120398182	308	26.4280681599444	-9.50333333333333	1	PipAc1-1
STRBP	Q96SI9 254	STRBP Spermatid perinuclear RNA-binding protein	6	10.9766666666667	-9.505	-14.4933333333333	15.0724314561387	11.2933850844938	154	15.0724314561387	-9.505	1	PipAc1-1
FBXO11	Q86XK2 581	FBXO11 F-box only protein 11	2	14.73	-9.51	-28.935	6.03869191133312	16.2139584926075	67	6.03869191133312	-9.51	1	PipAc1-1
TBL3	Q12788 41;43	TBL3 Transducin beta-like protein 3	4	19.13	-9.5125	-28.93	11.1740394814648	12.2301512664398	85	11.1740394814648	-9.5125	1	PipAc1-1
PUS7L	Q9H0K6 640	PUS7L Pseudouridylate synthase 7 homolog-like protein PUS7L Pseudouridylate synthase 7 homolog-like prot...	6	8.2	-9.51666666666667	-15.3116666666667	13.9242905265104	7.93838375657581	186	13.9242905265104	-9.51666666666667	1	PipAc1-1
VPS51	Q9UID3 81	VPS51 Vacuolar protein sorting-associated protein 51 homolog VPS51 Vacuolar protein sorting-associated protein ...	4	13.495	-25.295	-9.52	29.6473995486957	22.0929113820097	145	22.0929113820097	-9.52	1	PipAc1-2
GMPS	P49915 449;456	GMPS GMP synthase [glutamine-hydrolyzing] [REVIEWED] ENSG00000163655;P49915;A8K639;B4DXV7;F8W720 GMPS GMP synthase [glutamine-hydrolyzing] [REVIEWE...	6	10.7441666666667	-9.9875	-9.5225	13.0813775077398	7.14133793486907	93	7.14133793486907	-9.5225	1	PipAc1-2
PITPNB	P48739 187;191	PITPNB Phosphatidylinositol transfer protein beta isoform PITPNB Phosphatidylinositol transfer protein beta ...	6	15.0266666666667	-9.525	-18.8566666666667	19.2764008570065	6.83624360790827	221	19.2764008570065	-9.525	1	PipAc1-1
CNBP	P62633 57	CNBP Cellular nucleic acid-binding protein	6	8.16333333333333	-9.52666666666667	-24.5116666666667	6.93671295835907	10.6524352458331	90	6.93671295835907	-9.52666666666667	1	PipAc1-1
WDR43	Q15061 341	WDR43 WD repeat-containing protein 43	2	15.81	-9.53	-40.115	27.1953268044346	5.42350901170082	299	27.1953268044346	-9.53	1	PipAc1-1
Uncharacterized	E7EQ34 18	Uncharacterized protein	2	7.55	-9.535	-26.185	19.6929238560454	19.4666496860657	217	19.6929238560454	-9.535	1	PipAc1-1
USP34	Q70CQ2 1380	USP34 Ubiquitin carboxyl-terminal hydrolase 34	6	8.88666666666667	-9.535	-18.4516666666667	21.6493517223958	14.3092758959588	262	21.6493517223958	-9.535	1	PipAc1-1
ECT2	Q9H8V3 221	ECT2 Protein ECT2	6	10.9366666666667	-9.535	-44.38	14.2218012220675	14.8875558773091	51	14.2218012220675	-9.535	1	PipAc1-1
MTMR12	Q9C0I1 236	MTMR12 Myotubularin-related protein 12	4	11.065	-13.6725	-9.5375	21.3511519985847	20.0188567355881	223	20.0188567355881	-9.5375	1	PipAc1-2
SEC24C	P53992 447;448;450;452	SEC24C Protein transport protein Sec24C	2	4.42	-9.54	-19.255	27.8175807718788	6.80943830282645	306	27.8175807718788	-9.54	1	PipAc1-1
OSBPL3	Q9H4L5 515;520	OSBPL3 Oxysterol-binding protein-related protein 3 OSBPL3 Oxysterol-binding protein-related protein 3...	6	8.335	-9.5475	-17.6933333333333	16.2374381446089	6.84287634454011	199	16.2374381446089	-9.5475	1	PipAc1-1
MDN1	Q9NU22 3263	MDN1 Midasin	2	4.97	-9.55	-86.535	24.706310934658	27.8246518396906	271	24.706310934658	-9.55	1	PipAc1-1
COG1	Q8WTW3 72	COG1 Conserved oligomeric Golgi complex subunit 1	6	12.2366666666667	-9.56333333333333	-24.4183333333333	13.9720516269683	6.99647744702051	164	13.9720516269683	-9.56333333333333	1	PipAc1-1
ILF3	Q12906 116	ILF3 Interleukin enhancer-binding factor 3	6	6.31666666666667	-12.7366666666667	-9.565	20.3555600921878	11.2368104905262	67	11.2368104905262	-9.565	1	PipAc1-2
RACK1	P63244 249	RACK1 Receptor of activated protein C kinase 1	6	9.7	-9.6	-14.255	16.7803682915483	7.30492368201065	145	16.7803682915483	-9.6	1	PipAc1-1
MOSPD2	Q8NHP6 471	MOSPD2 Motile sperm domain-containing protein 2	4	12.605	-9.6	-20.2425	14.4364700209804	8.31362085175086	142	14.4364700209804	-9.6	1	PipAc1-1
PPP5C	P53041 77	PPP5C Serine/threonine-protein phosphatase 5	6	10.7433333333333	-9.60333333333333	-20.895	12.9555805221791	17.8725518603248	165	12.9555805221791	-9.60333333333333	1	PipAc1-1
NEK9	Q8TD19 890;892	NEK9 Serine/threonine-protein kinase Nek9	6	13.8316666666667	-9.60583333333333	-43.5358333333333	26.2858590151942	40.7005383768651	324	26.2858590151942	-9.60583333333333	1	PipAc1-1
TUBGCP3	Q96CW5 17;18	TUBGCP3 Gamma-tubulin complex component 3	6	12.87	-9.60833333333333	-18.765	17.6222159976169	10.0157550888588	223	17.6222159976169	-9.60833333333333	1	PipAc1-1
ERI3	O43414 285	ERI3 ERI1 exoribonuclease 3	6	9.00666666666667	-9.61333333333333	-19.1983333333333	23.2026176684155	14.7637981788789	301	23.2026176684155	-9.61333333333333	1	PipAc1-1
DLGAP5	Q15398 592	DLGAP5 Disks large-associated protein 5	6	10.9566666666667	-9.61833333333333	-29.6283333333333	13.4485306508431	11.4663985918276	187	13.4485306508431	-9.61833333333333	1	PipAc1-1
LIMS1	P48059 161;164	LIMS1 LIM and senescent cell antigen-like-containing domain protein 1 LIMS1 LIM and senescent cell antigen-like-containi...	2	2.99	-9.62	-20.625	39.4141319833382	21.3051273171507	430	39.4141319833382	-9.62	1	PipAc1-1
PTBP1	P26599 250;251	PTBP1 Polypyrimidine tract-binding protein 1	6	9.38833333333333	-9.6225	-27.7233333333333	17.2918858861606	9.86432444046052	193	17.2918858861606	-9.6225	1	PipAc1-1
DDX55	Q8NHQ9 389	DDX55 ATP-dependent RNA helicase DDX55	2	10.88	-9.63	-32.375	20.9869292656167	12.1268812973493	228	20.9869292656167	-9.63	1	PipAc1-1
RPS5	P46782 66	RPS5 40S ribosomal protein S5	6	11.3866666666667	-9.63166666666667	-11.87	12.1867754827381	10.86171441348	74	12.1867754827381	-9.63166666666667	1	PipAc1-1
AMMECR1	Q9Y4X0 175	AMMECR1 AMME syndrome candidate gene 1 protein	2	17.03	-9.635	-52.9	36.4230702989191	0.197989898732234	396	36.4230702989191	-9.635	1	PipAc1-1
PRKDC	P78527 974	PRKDC DNA-dependent protein kinase catalytic subunit PRKDC DNA-dependent protein kinase catalytic subun...	6	10.43	-9.645	-24.7833333333333	20.792671545523	14.9690957197376	78	20.792671545523	-9.645	1	PipAc1-1
FXR1	P51114 157	FXR1 Fragile X mental retardation syndrome-related protein 1 FXR1 Fragile X mental retardation syndrome-related...	6	11.14	-9.65	-16.1133333333333	10.506266701355	11.1163135376197	141	10.506266701355	-9.65	1	PipAc1-1
SRRT	Q9BXP5 490	SRRT Serrate RNA effector molecule homolog	6	9.18666666666667	-9.65	-25.7783333333333	21.1855422399333	10.8962808639768	199	21.1855422399333	-9.65	1	PipAc1-1
PDCD11	Q14690 535	PDCD11 Protein RRP5 homolog	6	5.50666666666667	-9.65333333333334	-36.85	20.1304174488923	10.4996266600294	233	20.1304174488923	-9.65333333333334	1	PipAc1-1
DARS	P14868 257;259	DARS Aspartate--tRNA ligase, cytoplasmic	6	10.925	-20.0041666666667	-9.65416666666667	18.5342894162864	6.55549724785746	77	6.55549724785746	-9.65416666666667	1	PipAc1-2
ECI2	O75521 312	ECI2 Enoyl-CoA delta isomerase 2, mitochondrial	6	14.9066666666667	-25.2983333333333	-9.65833333333333	22.8873077636201	13.6822080333061	98	13.6822080333061	-9.65833333333333	1	PipAc1-2
DDX20	Q9UHI6 577	DDX20 Probable ATP-dependent RNA helicase DDX20	6	9.92666666666667	-9.66	-27.1766666666667	19.5788334688255	4.2071684856524	257	19.5788334688255	-9.66	1	PipAc1-1
KPNA3	O00505 417	KPNA3 Importin subunit alpha-4	6	8.37666666666667	-9.665	-13.3983333333333	20.9011222186752	16.6282860411609	159	20.9011222186752	-9.665	1	PipAc1-1
PAPOLA	P51003 36	PAPOLA Poly(A) polymerase alpha	6	12.33	-9.665	-15	18.1276625630554	3.58534238253476	271	18.1276625630554	-9.665	1	PipAc1-1
TPMT	P51580 234	TPMT Thiopurine S-methyltransferase	2	13.25	-9.665	-36.18	16.0583950007465	14.509831149948	174	16.0583950007465	-9.665	1	PipAc1-1
CAD	P27708 897	CAD CAD protein	6	15.4133333333333	-9.67	-21.6483333333333	17.5978441861496	8.77378006714703	167	17.5978441861496	-9.67	1	PipAc1-1
MTOR	P42345 674	MTOR Serine/threonine-protein kinase mTOR	4	9.38	-16.7175	-9.67	28.7900762705948	6.93332532050819	74	6.93332532050819	-9.67	1	PipAc1-2
XPO6	Q96QU8 547	XPO6 Exportin-6	4	4.84	-9.67	-39.3275	23.9385978425359	3.52205787383834	232	23.9385978425359	-9.67	1	PipAc1-1
UBR4	Q5T4S7 3700;3703;3706	UBR4 E3 ubiquitin-protein ligase UBR4	6	11.89	-9.67166666666667	-19.5233333333333	12.3804869317271	12.0676719654897	162	12.3804869317271	-9.67166666666667	1	PipAc1-1
CUTC	Q9NTM9 248	CUTC Copper homeostasis protein cutC homolog	6	9.60333333333333	-9.67166666666667	-59.0316666666667	10.8437491978866	45.6475687925071	143	10.8437491978866	-9.67166666666667	1	PipAc1-1
LYAR	Q9NX58 6;9	LYAR Cell growth-regulating nucleolar protein	6	11.055	-9.6725	-12.3666666666667	9.48087746466539	13.9267722989452	50	9.48087746466539	-9.6725	1	PipAc1-1
THOC6	Q86W42 314	THOC6 THO complex subunit 6 homolog	6	13.7333333333333	-9.67333333333333	-18.945	17.0957932447332	13.4441968893646	225	17.0957932447332	-9.67333333333333	1	PipAc1-1
LRRC57	Q8N9N7 82	LRRC57 Leucine-rich repeat-containing protein 57	6	6.08666666666667	-9.67666666666667	-18.695	17.6619995093043	11.0211301598339	184	17.6619995093043	-9.67666666666667	1	PipAc1-1
MGEA5	O60502 896	MGEA5 Protein O-GlcNAcase	6	7.04333333333333	-9.67833333333333	-13.3183333333333	15.6142850193874	3.73552361345323	191	15.6142850193874	-9.67833333333333	1	PipAc1-1
ILKAP	Q9H0C8 301	ILKAP Integrin-linked kinase-associated serine/threonine phosphatase 2C ILKAP Integrin-linked kinase-associated serine/thr...	6	10.4766666666667	-9.68666666666667	-14.6616666666667	9.43587339183113	11.948326103127	91	9.43587339183113	-9.68666666666667	1	PipAc1-1
GMFB	P60983 87;96	GMFB Glia maturation factor beta	2	2.765	-17.5925	-9.6875	30.6778277017784	5.05227795157788	55	5.05227795157788	-9.6875	1	PipAc1-2
TRMT1L	Q7Z2T5 656	TRMT1L TRMT1-like protein	6	6.94666666666667	-9.69333333333333	-36.8066666666667	16.813035022466	15.2480079573257	162	16.813035022466	-9.69333333333333	1	PipAc1-1
PREP	P48147 25	PREP Prolyl endopeptidase	6	12.94	-9.69666666666667	-10.3883333333333	23.8475740205721	6.01635576297369	252	23.8475740205721	-9.69666666666667	1	PipAc1-1
GLO1	Q04760 139	GLO1 Lactoylglutathione lyase	4	8.55	-15.69	-9.6975	25.3740195212873	8.50350662962051	106	8.50350662962051	-9.6975	1	PipAc1-2
PPP6R2	O75170 511	PPP6R2 Serine/threonine-protein phosphatase 6 regulatory subunit 2 PPP6R2 Serine/threonine-protein phosphatase 6 regu...	2	1.62	-33.13	-9.7	19.4171522113826	3.98808224589213	43	3.98808224589213	-9.7	1	PipAc1-2
GRSF1	Q12849 476	GRSF1 G-rich sequence factor 1	6	8.10333333333333	-9.70666666666667	-21.565	12.5916109639183	8.69086819598595	103	12.5916109639183	-9.70666666666667	1	PipAc1-1
METAP1	P53582 193;194;202	METAP1 Methionine aminopeptidase 1	4	9.19	-9.7125	-42.03	20.6364150229637	38.9225333194025	182	20.6364150229637	-9.7125	1	PipAc1-1
SCCPDH	Q8NBX0 238	SCCPDH Saccharopine dehydrogenase-like oxidoreductase SCCPDH Saccharopine dehydrogenase-like oxidoreduct...	6	5.18	-9.715	-20.1316666666667	17.0567637610421	18.5738455002368	190	17.0567637610421	-9.715	1	PipAc1-1
SCLY	Q96I15 359	SCLY Selenocysteine lyase	2	27.56	-27.255	-9.715	10.9389419049559	12.4097240098239	134	12.4097240098239	-9.715	1	PipAc1-2
COG1	Q8WTW3 87	COG1 Conserved oligomeric Golgi complex subunit 1	4	4.685	-9.72	-60.0425	15.9100010475592	17.1948584854117	174	15.9100010475592	-9.72	1	PipAc1-1
NT5C2	P49902 167;175	NT5C2 Cytosolic purine 5'-nucleotidase	2	18.56	-9.725	-29.31	24.020417356907	11.2854242277373	259	24.020417356907	-9.725	1	PipAc1-1
TRRAP	Q9Y4A5 620	TRRAP Transformation/transcription domain-associated protein TRRAP Transformation/transcription domain-associat...	4	15.695	-9.735	-19.83	38.4225372231802	17.3848727346507	485	38.4225372231802	-9.735	1	PipAc1-1
VPS13D	Q5THJ4 3795	VPS13D Vacuolar protein sorting-associated protein 13D VPS13D Vacuolar protein sorting-associated protein...	6	10.8666666666667	-9.74166666666667	-44.8983333333333	21.3443701398441	31.4343858961276	208	21.3443701398441	-9.74166666666667	1	PipAc1-1
SCAF4	O95104 545	SCAF4 Splicing factor, arginine/serine-rich 15	6	12.4533333333333	-9.75166666666667	-29.1933333333333	26.9720443546029	11.1266323147063	144	26.9720443546029	-9.75166666666667	1	PipAc1-1
AP2B1	P63010 857	AP2B1 AP-2 complex subunit beta	4	13.15	-9.755	-28.465	26.1117578879707	13.0565296563316	318	26.1117578879707	-9.755	1	PipAc1-1
POLDIP2	Q9Y2S7 143	POLDIP2 Polymerase delta-interacting protein 2	2	9.59	-16.265	-9.765	12.1268812973493	12.3248711960815	132	12.3248711960815	-9.765	1	PipAc1-2
PPIL2	Q13356 304	PPIL2 Peptidyl-prolyl cis-trans isomerase-like 2	2	5.46	-9.77	-19.13	17.8473751571485	4.03050865276332	192	17.8473751571485	-9.77	1	PipAc1-1
NPLOC4	Q8TAT6 130	NPLOC4 Nuclear protein localization protein 4 homolog NPLOC4 Nuclear protein localization protein 4 homo...	4	1.96	-9.77	-16.9975	16.2384625709045	18.7023534615299	183	16.2384625709045	-9.77	1	PipAc1-1
PSMD9	O00233 216	PSMD9 26S proteasome non-ATPase regulatory subunit 9 PSMD9 26S proteasome non-ATPase regulatory subunit...	6	9.97333333333333	-9.77333333333333	-14.5483333333333	28.5620732207357	9.23901167152995	226	28.5620732207357	-9.77333333333333	1	PipAc1-1
CLK1	P49759 200	CLK1 Dual specificity protein kinase CLK1	4	13.825	-16.23	-9.7775	7.49327253830617	4.51192771070932	22	4.51192771070932	-9.7775	1	PipAc1-2
MCM3AP	O60318 637;641	MCM3AP Germinal-center associated nuclear protein	2	14.2	-9.78	-36.915	0.523259018078045	10.4863935649965	6	0.523259018078045	-9.78	1	PipAc1-1
MCTP2	Q6DN12 497	MCTP2 Multiple C2 and transmembrane domain-containing protein 2 MCTP2 Multiple C2 and transmembrane domain-contain...	4	7.515	-9.7825	-30.87	9.56459922491964	27.435447873144	109	9.56459922491964	-9.7825	1	PipAc1-1
PTP4A2	Q12974 101;95;96	PTP4A2 Protein tyrosine phosphatase type IVA 2	4	8.82166666666667	-11.5233333333333	-9.78291666666667	15.8584243297442	2.225443931993	21	2.225443931993	-9.78291666666667	1	PipAc1-2
STRN	O43815 765	STRN Striatin	6	10.64	-9.795	-19.2333333333333	15.7345171517908	5.6277550290206	109	15.7345171517908	-9.795	1	PipAc1-1
NSUN2	Q08J23 267;271	NSUN2 tRNA (cytosine(34)-C(5))-methyltransferase	4	7.425	-15.3225	-9.8025	22.146414871637	9.51766559264053	95	9.51766559264053	-9.8025	1	PipAc1-2
WDR1	O75083 438	WDR1 WD repeat-containing protein 1	6	4.58	-12.83	-9.80666666666667	21.948484230124	20.4144249653686	185	20.4144249653686	-9.80666666666667	1	PipAc1-2
RPA3	P35244 26	RPA3 Replication protein A 14 kDa subunit	6	5.52666666666667	-16.6616666666667	-9.80666666666667	13.8137401404061	13.3517244828774	96	13.3517244828774	-9.80666666666667	1	PipAc1-2
SRRT	Q9BXP5 441	SRRT Serrate RNA effector molecule homolog	4	9.295	-9.8125	-13.8075	22.1651639214933	5.11651818459911	277	22.1651639214933	-9.8125	1	PipAc1-1
KIF2A	O00139 334	KIF2A Kinesin-like protein KIF2A	6	6.91333333333333	-9.815	-23.2566666666667	19.6650265700304	19.6335352564602	97	19.6650265700304	-9.815	1	PipAc1-1
SUGT1	Q9Y2Z0 49	SUGT1 Protein SGT1 homolog	6	9.72666666666667	-9.82333333333333	-15.6633333333333	12.7847920071727	10.8376504218704	123	12.7847920071727	-9.82333333333333	1	PipAc1-1
DDHD2	O94830 207;227	DDHD2 Phospholipase DDHD2	2	4.43	-24.895	-9.825	11.0520789899457	3.79716341497176	41	3.79716341497176	-9.825	1	PipAc1-2
XPO5	Q9HAV4 706;714	XPO5 Exportin-5	6	11.3333333333333	-9.82833333333333	-37.1191666666667	19.4693930739165	19.1742698470285	182	19.4693930739165	-9.82833333333333	1	PipAc1-1
MTHFD1	P11586 408	MTHFD1 C-1-tetrahydrofolate synthase, cytoplasmic	2	1.14	-9.895	-9.83	23.7517167800561	7.96202235616053	85	7.96202235616053	-9.83	1	PipAc1-2
PLEK	P08567 155;160	PLEK Pleckstrin	6	5.72333333333333	-10.735	-9.835	17.5625803912751	10.2130676096852	77	10.2130676096852	-9.835	1	PipAc1-2
DHX30	Q7L2E3 461	DHX30 Putative ATP-dependent RNA helicase DHX30	4	7.8	-9.835	-16.795	27.0327585224544	8.30750865181614	318	27.0327585224544	-9.835	1	PipAc1-1
SEPT1	Q8WYJ6 136;137	SEPT1 Septin-1	2	6.85	-9.835	-21.915	15.0967297783328	25.4063466480327	161	15.0967297783328	-9.835	1	PipAc1-1
TMOD3	Q9NYL9 231	TMOD3 Tropomodulin-3	6	18.0166666666667	-9.84166666666667	-16.275	14.0298174138749	16.2414195808125	67	14.0298174138749	-9.84166666666667	1	PipAc1-1
MTOR	P42345 1214	MTOR Serine/threonine-protein kinase mTOR	6	16.1633333333333	-9.84666666666667	-40.0366666666667	13.6226791295496	26.2402108731364	128	13.6226791295496	-9.84666666666667	1	PipAc1-1
BUB3	O43684 129	BUB3 Mitotic checkpoint protein BUB3	6	11.8966666666667	-9.85333333333333	-18.8883333333333	12.6395231977582	8.50101503743327	114	12.6395231977582	-9.85333333333333	1	PipAc1-1
AMZ2	Q86W34 298	AMZ2 Archaemetzincin-2	4	15.06	-9.855	-74.4425	45.6797413156715	21.7155740963331	211	45.6797413156715	-9.855	1	PipAc1-1
TRAPPC8	Q9Y2L5 943	TRAPPC8 Trafficking protein particle complex subunit 8 TRAPPC8 Trafficking protein particle complex subun...	4	17.675	-9.86	-19.8925	14.4102070306664	16.7386725379683	114	14.4102070306664	-9.86	1	PipAc1-1
PMS1	P54277 868	PMS1 PMS1 protein homolog 1	2	16.17	-9.87	-85.41	27.5488801950279	3.52139177030901	293	27.5488801950279	-9.87	1	PipAc1-1
RAB3GAP1	Q15042 783	RAB3GAP1 Rab3 GTPase-activating protein catalytic subunit RAB3GAP1 Rab3 GTPase-activating protein catalytic ...	6	15.86	-9.87333333333333	-24.4833333333333	29.2325555958877	8.78588337429235	301	29.2325555958877	-9.87333333333333	1	PipAc1-1
ERCC2	P18074 489;491	ERCC2 TFIIH basal transcription factor complex helicase XPD subunit ERCC2 TFIIH basal transcription factor complex hel...	4	24.285	-9.875	-22.4375	8.9758509345911	16.1926204900051	80	8.9758509345911	-9.875	1	PipAc1-1
CCT8	P50990 430	CCT8 T-complex protein 1 subunit theta	6	14.8066666666667	-11.4483333333333	-9.88166666666667	16.698554927498	7.97140744578187	77	7.97140744578187	-9.88166666666667	1	PipAc1-2
MTOR	P42345 713	MTOR Serine/threonine-protein kinase mTOR	4	17.51	-9.8825	-23.825	15.917289080326	20.609341732978	146	15.917289080326	-9.8825	1	PipAc1-1
DDX23	Q9BUQ8 692	DDX23 Probable ATP-dependent RNA helicase DDX23	4	8.19	-15.045	-9.885	14.0573503904541	5.31852423140104	35	5.31852423140104	-9.885	1	PipAc1-2
AKR1A1	P14550 46	AKR1A1 Alcohol dehydrogenase [NADP(+)] [REVIEWED] ENSG00000117448;P14550;A8KAL8;D3DQ04;Q6IAZ4 AKR1A1 Alcohol dehydrogenase [NADP(+)] [REVIEWED] ...	4	2.17	-18.5975	-9.89	15.3606995825928	7.79263327337642	95	7.79263327337642	-9.89	1	PipAc1-2
BRE	Q9NXR7 34	BRE BRCA1-A complex subunit BRE	6	7.50666666666667	-9.89166666666667	-23.3483333333333	19.3798776225926	7.86874937119404	190	19.3798776225926	-9.89166666666667	1	PipAc1-1
HERC4	Q5GLZ8 175	HERC4 Probable E3 ubiquitin-protein ligase HERC4	6	12.5033333333333	-9.89333333333333	-20.7166666666667	15.6012456767614	6.5288396110386	197	15.6012456767614	-9.89333333333333	1	PipAc1-1
SMC4	Q9NTJ3 110	SMC4 Structural maintenance of chromosomes protein 4 SMC4 Structural maintenance of chromosomes protein...	6	13.25	-9.895	-29.6433333333333	16.9693756514493	12.6528394705168	169	16.9693756514493	-9.895	1	PipAc1-1
HECTD4	Q9Y4D8 330	HECTD4 Probable E3 ubiquitin-protein ligase HECTD4 HECTD4 Probable E3 ubiquitin-protein ligase HECTD4...	2	13.49	-26.28	-9.895	6.91550432000444	1.66170093578839	18	1.66170093578839	-9.895	1	PipAc1-2
TNPO3	Q9Y5L0 908	TNPO3 Transportin-3	6	14.6333333333333	-9.90166666666667	-16.5883333333333	17.250440477468	9.63092605446987	182	17.250440477468	-9.90166666666667	1	PipAc1-1
OSBPL8	Q9BZF1 617	OSBPL8 Oxysterol-binding protein-related protein 8 OSBPL8 Oxysterol-binding protein-related protein 8...	2	1.58	-9.91	-35.175	12.09152595829	13.6400898090885	128	12.09152595829	-9.91	1	PipAc1-1
RTFDC1	Q9BY42 121	RTFDC1 Protein RTF2 homolog	2	3.44	-20.14	-9.915	27.9872863993636	3.31633080376491	35	3.31633080376491	-9.915	1	PipAc1-2
SNRNP40	Q96DI7 168	SNRNP40 U5 small nuclear ribonucleoprotein 40 kDa protein SNRNP40 U5 small nuclear ribonucleoprotein 40 kDa ...	6	10.5866666666667	-9.91666666666667	-17.89	18.6181574455333	10.9916077077014	154	18.6181574455333	-9.91666666666667	1	PipAc1-1
RPS6KB1	P23443 90	RPS6KB1 Ribosomal protein S6 kinase beta-1	2	15.22	-18.925	-9.925	5.5507882323144	4.90024999362277	52	4.90024999362277	-9.925	1	PipAc1-2
MCM2	P49736 584	MCM2 DNA replication licensing factor MCM2	4	11.71	-9.9325	-28.7575	29.7818920095193	16.4722380082368	89	29.7818920095193	-9.9325	1	PipAc1-1
TMPO	P42166 629	TMPO Lamina-associated polypeptide 2, isoform alpha TMPO Lamina-associated polypeptide 2, isoform alph...	6	13.66	-9.93833333333333	-39.035	22.1285312812818	29.4291017531966	284	22.1285312812818	-9.93833333333333	1	PipAc1-1
GHDC	Q8N2G8 377	GHDC GH3 domain-containing protein	6	11.7466666666667	-9.93833333333333	-19.9433333333333	13.1295855481682	16.2495078899844	161	13.1295855481682	-9.93833333333333	1	PipAc1-1
MTAP	Q13126 136;145	MTAP S-methyl-5'-thioadenosine phosphorylase	6	14.14	-9.94333333333333	-15.59	32.4659802973307	24.9121871781664	395	32.4659802973307	-9.94333333333333	1	PipAc1-1
LASP1	Q14847 20	LASP1 LIM and SH3 domain protein 1	6	8.11	-9.95333333333333	-11.305	19.8493956247203	8.84903102039992	243	19.8493956247203	-9.95333333333333	1	PipAc1-1
DNAJA1	P31689 302	DNAJA1 DnaJ homolog subfamily A member 1	4	6.385	-9.97	-36.5075	12.211647445506	15.819183238503	91	12.211647445506	-9.97	1	PipAc1-1
RNH1	P13489 409	RNH1 Ribonuclease inhibitor	6	10.8566666666667	-10.3066666666667	-9.97166666666667	40.9170965082649	22.0823598527573	168	22.0823598527573	-9.97166666666667	1	PipAc1-2
SPTLC1	O15269 438	SPTLC1 Serine palmitoyltransferase 1	6	9.20333333333333	-9.975	-43.71	12.1338662428758	8.03791017615897	137	12.1338662428758	-9.975	1	PipAc1-1
FKBP4	Q02790 103;107	FKBP4 Peptidyl-prolyl cis-trans isomerase FKBP4	6	9.55666666666667	-15.7933333333333	-9.97833333333333	24.1003951558199	13.690839516504	153	13.690839516504	-9.97833333333333	1	PipAc1-2
RAB18	Q9NP72 110	RAB18 Ras-related protein Rab-18	4	8.705	-9.985	-12.2225	19.0487943625487	14.7840282625091	225	19.0487943625487	-9.985	1	PipAc1-1
PSMG1	O95456 169	PSMG1 Proteasome assembly chaperone 1	6	13.2733333333333	-9.99333333333333	-20.1233333333333	15.9012988987273	5.15095978111523	198	15.9012988987273	-9.99333333333333	1	PipAc1-1
SAAL1	Q96ER3 248	SAAL1 Protein SAAL1	6	10.03	-9.99333333333333	-31.6866666666667	20.8268525386499	10.0653994787423	257	20.8268525386499	-9.99333333333333	1	PipAc1-1
MCM4	P33991 162	MCM4 DNA replication licensing factor MCM4	6	15.3266666666667	-9.99666666666667	-25.8816666666667	28.9788251429672	17.1858493146736	404	28.9788251429672	-9.99666666666667	1	PipAc1-1
FBXO30	Q8TB52 555;562	FBXO30 F-box only protein 30	6	7.74333333333333	-10.0016666666667	-11.96	15.6972525196821	8.18261327449856	174	15.6972525196821	-10.0016666666667	1	PipAc1-1
EPRS	P07814 697	EPRS Bifunctional glutamate/proline--tRNA ligase	6	13.1166666666667	-10.0083333333333	-20.9466666666667	15.4437863448918	7.05957128065626	87	15.4437863448918	-10.0083333333333	1	PipAc1-1
KIF23	Q02241 165	KIF23 Kinesin-like protein KIF23	2	8.66	-10.015	-14.905	19.0848120242249	17.9392990387027	200	19.0848120242249	-10.015	1	PipAc1-1
NOP58	Q9Y2X3 106	NOP58 Nucleolar protein 58	6	17.82	-10.015	-91.0166666666667	22.488703608701	24.4494308045539	205	22.488703608701	-10.015	1	PipAc1-1
DPH6	Q7L8W6 88	DPH6 Diphthine--ammonia ligase	2	1.06	-10.02	-22.745	21.5808989618134	7.34683945652823	226	21.5808989618134	-10.02	1	PipAc1-1
GNB1L	Q9BYB4 152	GNB1L Guanine nucleotide-binding protein subunit beta-like protein 1 GNB1L Guanine nucleotide-binding protein subunit b...	4	11.555	-10.0225	-67.29	15.0840962053858	16.6177114348918	60	15.0840962053858	-10.0225	1	PipAc1-1
LAP3	P28838 445	LAP3 Cytosol aminopeptidase	6	11.32	-10.025	-33.02	18.5509166889402	11.3848794460021	214	18.5509166889402	-10.025	1	PipAc1-1
CAPZB	P47756 147	CAPZB F-actin-capping protein subunit beta	4	5.04	-10.03	-16.5625	28.4880501263249	14.1058011115994	202	28.4880501263249	-10.03	1	PipAc1-1
CSNK2B	P67870 140	CSNK2B Casein kinase II subunit beta	2	11.14	-14.36	-10.055	12.8693434175952	5.45179328294828	57	5.45179328294828	-10.055	1	PipAc1-2
METAP2	P50579 436;448	METAP2 Methionine aminopeptidase 2	6	8.02166666666667	-10.0608333333333	-19.0066666666667	13.8053273835381	8.94177816022443	159	13.8053273835381	-10.0608333333333	1	PipAc1-1
SMARCA5	O60264 165	SMARCA5 SWI/SNF-related matrix-associated actin-dependent regulator of chromatin subfamily A member 5 SMARCA5 SWI/SNF-related matrix-associated actin-de...	6	13.94	-10.0666666666667	-59.465	22.2938015301713	15.9147613868383	313	22.2938015301713	-10.0666666666667	1	PipAc1-1
SRP9	P49458 39	SRP9 Signal recognition particle 9 kDa protein	6	15.3066666666667	-10.07	-20.75	21.6860332933434	8.93891268555634	239	21.6860332933434	-10.07	1	PipAc1-1
COPA	P53621 1185;1191	COPA Coatomer subunit alpha	6	13.2216666666667	-10.075	-30.2408333333333	12.9379843870674	11.9151795692162	58	12.9379843870674	-10.075	1	PipAc1-1
SNRNP200	O75643 502	SNRNP200 U5 small nuclear ribonucleoprotein 200 kDa helicase SNRNP200 U5 small nuclear ribonucleoprotein 200 kD...	4	6.44	-10.08	-82.5	17.8091755377203	22.2216936048238	208	17.8091755377203	-10.08	1	PipAc1-1
MAP1S	Q66K74 435;440	MAP1S Microtubule-associated protein 1S	6	6.23333333333333	-10.0833333333333	-18.2083333333333	12.1412250892019	8.54825693733329	183	12.1412250892019	-10.0833333333333	1	PipAc1-1
PLCG1	P19174 247	PLCG1 1-phosphatidylinositol 4,5-bisphosphate phosphodiesterase gamma-1 PLCG1 1-phosphatidylinositol 4,5-bisphosphate phos...	4	15.235	-10.4625	-10.085	27.5303618755729	13.7530420877225	74	13.7530420877225	-10.085	1	PipAc1-2
RPSA	P08865 148	RPSA 40S ribosomal protein SA	6	6.92	-10.0916666666667	-25.235	12.9388522159683	9.15356487932434	68	12.9388522159683	-10.0916666666667	1	PipAc1-1
ZZEF1	O43149 1304	ZZEF1 Zinc finger ZZ-type and EF-hand domain-containing protein 1 ZZEF1 Zinc finger ZZ-type and EF-hand domain-conta...	2	2.4	-10.095	-31.695	30.2995255738436	17.5716035124857	315	30.2995255738436	-10.095	1	PipAc1-1
PEX19	P40855 128	PEX19 Peroxisomal biogenesis factor 19	6	8.32	-10.0983333333333	-30.375	18.5000555855021	5.9724894307148	110	18.5000555855021	-10.0983333333333	1	PipAc1-1
PPP2R5D	Q14738 484	PPP2R5D Serine/threonine-protein phosphatase 2A 56 kDa regulatory subunit delta isoform PPP2R5D Serine/threonine-protein phosphatase 2A 56...	2	7.64	-33.055	-10.1	2.04353859762912	8.93782971419796	93	8.93782971419796	-10.1	1	PipAc1-2
ADRM1	Q16186 121	ADRM1 Proteasomal ubiquitin receptor ADRM1	6	7.5	-10.1033333333333	-24.1283333333333	13.633282314493	25.0108747681217	110	13.633282314493	-10.1033333333333	1	PipAc1-1
ARF5	P84085 62	ARF5 ADP-ribosylation factor 5	6	9.30333333333333	-10.105	-11.645	13.231784082277	8.20722060139728	138	13.231784082277	-10.105	1	PipAc1-1
PI4K2B	Q8TCG2 179	PI4K2B Phosphatidylinositol 4-kinase type 2-beta	6	10.4066666666667	-10.1083333333333	-51.745	36.9550740314056	23.576090218694	256	36.9550740314056	-10.1083333333333	1	PipAc1-1
PDHA1	P08559 273	PDHA1 Pyruvate dehydrogenase E1 component subunit alpha, somatic form, mitochondrial PDHA1 Pyruvate dehydrogenase E1 component subunit ...	4	13.445	-10.1125	-20.56	22.6461378237732	4.32895676424086	238	22.6461378237732	-10.1125	1	PipAc1-1
POLD3	Q15054 398	POLD3 DNA polymerase delta subunit 3	4	6.73	-11.0925	-10.12	20.4430255017859	10.154368518032	13	10.154368518032	-10.12	1	PipAc1-2
RABGAP1L	Q5R372 665	RABGAP1L Rab GTPase-activating protein 1-like	2	10.11	-10.12	-60.37	12.3602265351409	31.2258354571979	128	12.3602265351409	-10.12	1	PipAc1-1
RACK1	P63244 240	RACK1 Receptor of activated protein C kinase 1	4	7.7	-10.1275	-20.3625	27.9428063193374	21.6408123307175	321	27.9428063193374	-10.1275	1	PipAc1-1
FAHD2B	Q6P2I3 215	FAHD2B Fumarylacetoacetate hydrolase domain-containing protein 2B FAHD2B Fumarylacetoacetate hydrolase domain-contai...	6	4.59666666666667	-10.1316666666667	-30.4116666666667	12.5827094326567	10.8573061422559	145	12.5827094326567	-10.1316666666667	1	PipAc1-1
FMR1	Q06787 77;78	FMR1 Synaptic functional regulator FMR1	4	13.355	-10.1325	-36.0075	15.4420991124912	9.13973513474725	183	15.4420991124912	-10.1325	1	PipAc1-1
HSH2D	Q96JZ2 125	HSH2D Hematopoietic SH2 domain-containing protein	6	5.26333333333333	-10.1333333333333	-23.4866666666667	21.3475700412639	6.03520891657171	147	21.3475700412639	-10.1333333333333	1	PipAc1-1
NCAPG	Q9BPX3 835;843	NCAPG Condensin complex subunit 3	6	9.35666666666667	-10.1333333333333	-22.745	16.1424467373031	7.49380477461216	178	16.1424467373031	-10.1333333333333	1	PipAc1-1
DNM1L	O00429 505	DNM1L Dynamin-1-like protein	6	10.19	-10.1366666666667	-33.63	22.211946935527	10.7038423007815	198	22.211946935527	-10.1366666666667	1	PipAc1-1
ACAT2	Q9BWD1 65	ACAT2 Acetyl-CoA acetyltransferase, cytosolic	6	5.78666666666667	-10.1366666666667	-20.91	13.152614442257	7.66046212705213	102	13.152614442257	-10.1366666666667	1	PipAc1-1
HCFC1	P51610 352;353	HCFC1 Host cell factor 1	6	9.26333333333333	-10.14	-33.2058333333333	22.1620520259294	6.12901331102052	266	22.1620520259294	-10.14	1	PipAc1-1
NAA16	Q6N069 259	NAA16 N-alpha-acetyltransferase 16, NatA auxiliary subunit NAA16 N-alpha-acetyltransferase 16, NatA auxiliary...	2	8.94	-22.655	-10.14	9.72271824131503	9.10753534168273	94	9.10753534168273	-10.14	1	PipAc1-2
DDX21	Q9NR30 378	DDX21 Nucleolar RNA helicase 2	6	14.5833333333333	-10.14	-29.9766666666667	14.7273650053226	9.75982513504554	93	14.7273650053226	-10.14	1	PipAc1-1
JOSD1	Q15040 36	JOSD1 Josephin-1	6	10.39	-10.1433333333333	-24.9433333333333	21.486503360637	4.64681683162427	180	21.486503360637	-10.1433333333333	1	PipAc1-1
ZC3HAV1	Q7Z2W4 581	ZC3HAV1 Zinc finger CCCH-type antiviral protein 1	2	11.36	-10.145	-66.925	25.6891893605073	16.9352074094178	265	25.6891893605073	-10.145	1	PipAc1-1
FEM1A	Q9BSK4 641	FEM1A Protein fem-1 homolog A	2	12.17	-10.145	-36.075	16.3270955775974	5.53664609669067	169	16.3270955775974	-10.145	1	PipAc1-1
ANKRD16	Q6P6B7 315;322	ANKRD16 Ankyrin repeat domain-containing protein 16 ANKRD16 Ankyrin repeat domain-containing protein 1...	6	7.08333333333333	-10.15	-12.9283333333333	23.5091956476609	10.1214256242224	270	23.5091956476609	-10.15	1	PipAc1-1
MCM5	P33992 355	MCM5 DNA replication licensing factor MCM5	6	7.28333333333333	-10.1516666666667	-24.86	30.3017223382874	16.4323911832697	152	30.3017223382874	-10.1516666666667	1	PipAc1-1
NOP9	Q86U38 242	NOP9 Nucleolar protein 9	6	5.73666666666667	-10.1516666666667	-31.34	15.0188194165409	22.8013043486551	157	15.0188194165409	-10.1516666666667	1	PipAc1-1
UQCRFS1	P47985 77	UQCRFS1 Cytochrome b-c1 complex subunit Rieske, mitochondrial UQCRFS1 Cytochrome b-c1 complex subunit Rieske, mi...	6	9.35	-10.3866666666667	-10.1566666666667	14.3525602826348	9.40215436305247	105	9.40215436305247	-10.1566666666667	1	PipAc1-2
SEPT1	Q8WYJ6 293	SEPT1 Septin-1	6	11.35	-10.1566666666667	-28.8583333333333	16.5965305611344	12.4450768043699	193	16.5965305611344	-10.1566666666667	1	PipAc1-1
RANGAP1	P46060 303	RANGAP1 Ran GTPase-activating protein 1	4	12.88	-10.1575	-52.275	38.4581940770321	46.663942896702	335	38.4581940770321	-10.1575	1	PipAc1-1
VAV1	P15498 652	VAV1 Proto-oncogene vav	6	8.21	-10.1766666666667	-10.6083333333333	18.2402627905046	3.8312317427515	201	18.2402627905046	-10.1766666666667	1	PipAc1-1
DNAJC7	Q99615 317	DNAJC7 DnaJ homolog subfamily C member 7	2	27.56	-15.865	-10.18	16.2563848994787	2.41830519165799	25	2.41830519165799	-10.18	1	PipAc1-2
MTHFD1L	Q6UB35 778;779	MTHFD1L Monofunctional C1-tetrahydrofolate synthase, mitochondrial MTHFD1L Monofunctional C1-tetrahydrofolate synthas...	6	12.4233333333333	-10.4283333333333	-10.1825	17.5406866076179	4.57434339550498	49	4.57434339550498	-10.1825	1	PipAc1-2
PGAM1	P18669 153	PGAM1 Phosphoglycerate mutase 1	6	12.63	-22.01	-10.1833333333333	23.4159970960026	12.5353446967631	78	12.5353446967631	-10.1833333333333	1	PipAc1-2
POLD1	P28340 360	POLD1 DNA polymerase delta catalytic subunit	6	7.13333333333333	-10.185	-31.1433333333333	8.78495930554035	13.3770320574732	59	8.78495930554035	-10.185	1	PipAc1-1
GNB1L	Q9BYB4 109;116	GNB1L Guanine nucleotide-binding protein subunit beta-like protein 1 GNB1L Guanine nucleotide-binding protein subunit b...	6	8.68	-10.185	-18.6458333333333	17.3234272013363	6.40532389240908	199	17.3234272013363	-10.185	1	PipAc1-1
NUF2	Q9BZD4 111	NUF2 Kinetochore protein Nuf2	6	7.31666666666667	-10.1883333333333	-14.7583333333333	20.3378882056783	4.74982280371244	221	20.3378882056783	-10.1883333333333	1	PipAc1-1
TRAP1	Q12931 261	TRAP1 Heat shock protein 75 kDa, mitochondrial	6	22.1166666666667	-10.19	-13.6616666666667	13.939265403887	17.8233177794334	140	13.939265403887	-10.19	1	PipAc1-1
TERF2IP	Q9NYB0 54	TERF2IP Telomeric repeat-binding factor 2-interacting protein 1 TERF2IP Telomeric repeat-binding factor 2-interact...	6	6.57	-10.1916666666667	-10.61	20.3194000075462	16.7908820494934	194	20.3194000075462	-10.1916666666667	1	PipAc1-1
CERK	Q8TCT0 398;400	CERK Ceramide kinase	6	9.01333333333333	-10.1933333333333	-17.4283333333333	8.44176205934914	27.7390089344711	67	8.44176205934914	-10.1933333333333	1	PipAc1-1
PPP2CA	P67775 269	PPP2CA Serine/threonine-protein phosphatase 2A catalytic subunit alpha isoform PPP2CA Serine/threonine-protein phosphatase 2A cat...	2	17.62	-10.195	-14.5	48.1893271378632	28.383266196828	496	48.1893271378632	-10.195	1	PipAc1-1
UNC45A	Q9H3U1 503	UNC45A Protein unc-45 homolog A	2	6.13	-10.195	-47.595	12.1551655685968	24.6568134599749	125	12.1551655685968	-10.195	1	PipAc1-1
PSMD9	O00233 81	PSMD9 26S proteasome non-ATPase regulatory subunit 9 PSMD9 26S proteasome non-ATPase regulatory subunit...	6	15.8966666666667	-10.21	-20.775	25.7565253867831	8.34238275314673	299	25.7565253867831	-10.21	1	PipAc1-1
KIAA1524	Q8TCG1 337	KIAA1524 Protein CIP2A	6	12.0566666666667	-10.22	-38.69	25.8013829086737	18.4740769728828	299	25.8013829086737	-10.22	1	PipAc1-1
PLA2G15	Q8NCC3 355	PLA2G15 Group XV phospholipase A2	6	8.99666666666667	-10.2233333333333	-25.0616666666667	19.6608439968041	18.3242685165511	246	19.6608439968041	-10.2233333333333	1	PipAc1-1
CASP4	P49662 109	CASP4 Caspase-4	4	9.9	-14.3675	-10.23	24.219158222366	15.9575123374541	99	15.9575123374541	-10.23	1	PipAc1-2
PMS1	P54277 243	PMS1 PMS1 protein homolog 1	4	21.3	-10.23	-19.05	16.2814065731435	7.25597684671058	146	16.2814065731435	-10.23	1	PipAc1-1
BRAT1	Q6PJG6 228	BRAT1 BRCA1-associated ATM activator 1	2	3.36	-10.235	-59.825	29.4651395720434	5.22551911296859	302	29.4651395720434	-10.235	1	PipAc1-1
DIAPH3	Q9NSV4 687;688	DIAPH3 Protein diaphanous homolog 3	6	7.48333333333333	-10.24	-30.85	14.3797482592707	8.26859843020569	142	14.3797482592707	-10.24	1	PipAc1-1
UBE2L3	P68036 86	UBE2L3 Ubiquitin-conjugating enzyme E2 L3	6	10.83	-10.2433333333333	-24.4	29.8954154790775	13.0184914640676	265	29.8954154790775	-10.2433333333333	1	PipAc1-1
DDX55	Q8NHQ9 437	DDX55 ATP-dependent RNA helicase DDX55	4	20.105	-11.4175	-10.2475	24.3263990690498	10.2431485231186	105	10.2431485231186	-10.2475	1	PipAc1-2
PELO	Q9BRX2 258	PELO Protein pelota homolog	6	12.1266666666667	-10.25	-20.365	20.9750308700607	12.2681534877911	252	20.9750308700607	-10.25	1	PipAc1-1
YY1AP1	Q9H869 266	YY1AP1 YY1-associated protein 1	2	15.59	-10.25	-38.19	22.9385439816916	1.07480230740355	235	22.9385439816916	-10.25	1	PipAc1-1
PLAA	Q9Y263 584	PLAA Phospholipase A-2-activating protein	2	19.32	-10.25	-15.95	44.2224580954067	5.68513852073984	452	44.2224580954067	-10.25	1	PipAc1-1
PRPF6	O94906 913	PRPF6 Pre-mRNA-processing factor 6	2	12.87	-10.255	-31.28	32.6612622230066	4.68104689145495	334	32.6612622230066	-10.255	1	PipAc1-1
PPAT	Q06203 306	PPAT Amidophosphoribosyltransferase	2	7.46	-10.255	-22.96	5.93262589415513	17.2816897321992	61	5.93262589415513	-10.255	1	PipAc1-1
HS2ST1	Q7LGA3 97	HS2ST1 Heparan sulfate 2-O-sulfotransferase 1	2	10.92	-10.26	-13.39	22.9951125241865	8.76812408671319	235	22.9951125241865	-10.26	1	PipAc1-1
EIF3K	Q9UBQ5 85	EIF3K Eukaryotic translation initiation factor 3 subunit K EIF3K Eukaryotic translation initiation factor 3 s...	6	12.7766666666667	-10.2616666666667	-19.11	28.0014088336045	8.33349866502659	244	28.0014088336045	-10.2616666666667	1	PipAc1-1
NASP	P49321 254	NASP Nuclear autoantigenic sperm protein	6	10.6266666666667	-10.2666666666667	-30.12	18.826541548215	13.2566843516771	203	18.826541548215	-10.2666666666667	1	PipAc1-1
CDK13	Q14004 701	CDK13 Cyclin-dependent kinase 13	2	1.37	-10.275	-58.19	19.2969440585809	13.5905923344054	197	19.2969440585809	-10.275	1	PipAc1-1
RNF34	Q969K3 65	RNF34 E3 ubiquitin-protein ligase RNF34	2	8.77	-10.275	-29.355	11.4197745161627	8.43578389955551	117	11.4197745161627	-10.275	1	PipAc1-1
CDK12	Q9NYV4 723	CDK12 Cyclin-dependent kinase 12	2	1.37	-10.275	-58.19	19.2969440585809	13.5905923344054	197	19.2969440585809	-10.275	1	PipAc1-1
LUC7L2	A0A0A6YYJ8 102	LUC7L2 Putative RNA-binding protein Luc7-like 2	2	33.28	-10.285	-37	23.129462812612	9.89949493661167	236	23.129462812612	-10.285	1	PipAc1-1
LRWD1	Q9UFC0 449;454	LRWD1 Leucine-rich repeat and WD repeat-containing protein 1 LRWD1 Leucine-rich repeat and WD repeat-containing...	6	6.34333333333333	-10.285	-24.5933333333333	13.6782349007465	9.3623809293719	121	13.6782349007465	-10.285	1	PipAc1-1
HNRNPH1	P31943 22	HNRNPH1 Heterogeneous nuclear ribonucleoprotein H	6	8.60333333333333	-10.2866666666667	-22.4483333333333	18.5984780739357	10.2494612866563	179	18.5984780739357	-10.2866666666667	1	PipAc1-1
HUWE1	Q7Z6Z7 790	HUWE1 E3 ubiquitin-protein ligase HUWE1	4	9.565	-10.2875	-19.235	20.5721776111978	2.295800513982	245	20.5721776111978	-10.2875	1	PipAc1-1
PCK2	Q16822 92	PCK2 Phosphoenolpyruvate carboxykinase [GTP], mitochondrial [REVIEWED] ENSG00000100889;Q16822;O43253;Q86U01;Q9BV62 PCK2 Phosphoenolpyruvate carboxykinase [GTP], mito...	2	3.97	-10.29	-25.23	17.1968369184568	0.749533188057742	175	17.1968369184568	-10.29	1	PipAc1-1
PLCG1	P19174 1109	PLCG1 1-phosphatidylinositol 4,5-bisphosphate phosphodiesterase gamma-1 PLCG1 1-phosphatidylinositol 4,5-bisphosphate phos...	6	4.33333333333333	-11.415	-10.295	22.5825842188178	5.08009350307649	55	5.08009350307649	-10.295	1	PipAc1-2
LTN1	O94822 999	LTN1 E3 ubiquitin-protein ligase listerin	2	4.36	-10.3	-66.335	8.98025612106915	27.8529361109381	91	8.98025612106915	-10.3	1	PipAc1-1
RANBP2	P49792 1372;1375	RANBP2 E3 SUMO-protein ligase RanBP2	6	12.2791666666667	-10.3108333333333	-28.7666666666667	17.1593987122704	11.884132979173	201	17.1593987122704	-10.3108333333333	1	PipAc1-1
TUFM	P49411 290	TUFM Elongation factor Tu, mitochondrial	6	14.14	-10.3133333333333	-11.5483333333333	16.5958448614907	10.3908294503695	173	16.5958448614907	-10.3133333333333	1	PipAc1-1
SRI	P30626 57;75	SRI Sorcin	6	20.7141666666667	-10.3233333333333	-14.6533333333333	27.8782662062523	12.0039342161921	386	27.8782662062523	-10.3233333333333	1	PipAc1-1
BEND4	Q6ZU67 354	BEND4 BEN domain-containing protein 4	2	10.37	-10.325	-42.605	30.5682261506945	25.3922045124089	310	30.5682261506945	-10.325	1	PipAc1-1
PTPN7	P35236 62	PTPN7 Tyrosine-protein phosphatase non-receptor type 7 PTPN7 Tyrosine-protein phosphatase non-receptor ty...	6	11.7766666666667	-10.3366666666667	-27.62	13.059037738925	5.0515383795434	125	13.059037738925	-10.3366666666667	1	PipAc1-1
FAM91A1	Q658Y4 750	FAM91A1 Protein FAM91A1	6	11.12	-10.3383333333333	-27.8683333333333	15.0390882924021	12.7322070618831	172	15.0390882924021	-10.3383333333333	1	PipAc1-1
AP3D1	O14617 574	AP3D1 AP-3 complex subunit delta-1	6	13.7566666666667	-10.3433333333333	-32.7666666666667	20.61755336277	13.1634959895412	263	20.61755336277	-10.3433333333333	1	PipAc1-1
ZNF189	O75820 178;181	ZNF189 Zinc finger protein 189	2	19.9	-10.345	-73.72	14.4744758108886	12.8693434175952	147	14.4744758108886	-10.345	1	PipAc1-1
ZNF460	Q14592 282;285	ZNF460 Zinc finger protein 460	2	19.9	-10.345	-73.72	14.4744758108886	12.8693434175952	147	14.4744758108886	-10.345	1	PipAc1-1
ZNF558	Q96NG5 322;325	ZNF558 Zinc finger protein 558	2	19.9	-10.345	-73.72	14.4744758108886	12.8693434175952	147	14.4744758108886	-10.345	1	PipAc1-1
ABCF2	Q9UG63 388	ABCF2 ATP-binding cassette sub-family F member 2	6	9.33	-10.345	-23.4033333333333	15.5345637209418	7.72630226348068	141	15.5345637209418	-10.345	1	PipAc1-1
ECT2	Q9H8V3 796	ECT2 Protein ECT2	4	19.705	-10.3475	-42.135	32.4912720331681	15.1917313035743	335	32.4912720331681	-10.3475	1	PipAc1-1
NUP188	Q5SRE5 1270	NUP188 Nucleoporin NUP188 homolog	2	29.82	-17.845	-10.36	16.1008214076177	8.32971788237753	84	8.32971788237753	-10.36	1	PipAc1-2
DCTN4	Q9UJW0 111;114	DCTN4 Dynactin subunit 4	6	13.4	-10.3616666666667	-26.8683333333333	14.7902798035286	7.33183037628849	171	14.7902798035286	-10.3616666666667	1	PipAc1-1
NUP160	Q12769 929;931	NUP160 Nuclear pore complex protein Nup160	6	5.235	-14.6841666666667	-10.3766666666667	23.4642072989195	9.17722543401145	55	9.17722543401145	-10.3766666666667	1	PipAc1-2
DDX42	Q86XP3 339;346	DDX42 ATP-dependent RNA helicase DDX42	2	7.53	-27.97	-10.38	0.410121933088199	7.73574818618083	78	7.73574818618083	-10.38	1	PipAc1-2
CD2AP	Q9Y5K6 595	CD2AP CD2-associated protein	6	12.9666666666667	-10.38	-32.5966666666667	22.0204041743107	7.61401777425471	202	22.0204041743107	-10.38	1	PipAc1-1
MTCH2	Q9Y6C9 49	MTCH2 Mitochondrial carrier homolog 2	6	18.1166666666667	-21.6633333333333	-10.38	29.4172232997383	10.7487896993103	59	10.7487896993103	-10.38	1	PipAc1-2
PDCD6IP	Q8WUM4 76	PDCD6IP Programmed cell death 6-interacting protein PDCD6IP Programmed cell death 6-interacting protei...	4	12.66	-10.3825	-26.275	23.4915082175099	15.1744620991981	250	23.4915082175099	-10.3825	1	PipAc1-1
YWHAQ	P27348 134	YWHAQ 14-3-3 protein theta	6	8.10666666666667	-10.3883333333333	-20.3366666666667	15.0707921711722	7.97832981686435	195	15.0707921711722	-10.3883333333333	1	PipAc1-1
POLR2B	P30876 837	POLR2B DNA-directed RNA polymerase II subunit RPB2 POLR2B DNA-directed RNA polymerase II subunit RPB2...	2	12.31	-10.39	-86.29	21.6940360468033	9.99848988597778	219	21.6940360468033	-10.39	1	PipAc1-1
FAM86B1	Q8N7N1 256	FAM86B1 Putative protein N-methyltransferase FAM86B1 FAM86B1 Putative protein N-methyltransferase FAM86...	2	2.32	-10.395	-11.735	10.882373362461	9.8924238687998	110	10.882373362461	-10.395	1	PipAc1-1
SMCHD1	A6NHR9 1856	SMCHD1 Structural maintenance of chromosomes flexible hinge domain-containing protein 1 SMCHD1 Structural maintenance of chromosomes flexi...	6	9.64	-10.3983333333333	-60.85	14.0635378431839	20.0828354571759	52	14.0635378431839	-10.3983333333333	1	PipAc1-1
CKAP5	Q14008 1768	CKAP5 Cytoskeleton-associated protein 5	6	12.7	-10.405	-25.355	17.6360865840469	5.95356279886254	183	17.6360865840469	-10.405	1	PipAc1-1
XPO6	Q96QU8 324	XPO6 Exportin-6	4	3.735	-10.405	-12.5575	12.6231784164422	9.72917733761014	7	12.6231784164422	-10.405	1	PipAc1-1
LIMS1	P48059 181;184	LIMS1 LIM and senescent cell antigen-like-containing domain protein 1 LIMS1 LIM and senescent cell antigen-like-containi...	2	8.55	-21.47	-10.41	22.5991327267221	12.6006428407443	127	12.6006428407443	-10.41	1	PipAc1-2
MLKL	Q8NB16 184	MLKL Mixed lineage kinase domain-like protein	2	6.37	-10.41	-44.385	18.2716392258604	18.8585378542452	184	18.2716392258604	-10.41	1	PipAc1-1
RFC2	P35250 255	RFC2 Replication factor C subunit 2	6	12.0033333333333	-10.4133333333333	-24.485	18.1381527909175	15.9745707297567	155	18.1381527909175	-10.4133333333333	1	PipAc1-1
CXorf38	Q8TB03 300	CXorf38 Uncharacterized protein CXorf38	6	9.87333333333333	-10.4233333333333	-28.0466666666667	17.9053474321686	11.2983479618335	150	17.9053474321686	-10.4233333333333	1	PipAc1-1
GPT2	Q8TD30 432	GPT2 Alanine aminotransferase 2	2	7.77	-12.53	-10.425	21.2980562493388	0.176776695296637	2	0.176776695296637	-10.425	1	PipAc1-2
SETD7	Q8WTS6 303	SETD7 Histone-lysine N-methyltransferase SETD7	2	13.31	-10.425	-26.61	3.64159992311072	28.7085353161738	37	3.64159992311072	-10.425	1	PipAc1-1
PRKDC	P78527 795	PRKDC DNA-dependent protein kinase catalytic subunit PRKDC DNA-dependent protein kinase catalytic subun...	6	5.53333333333333	-10.4283333333333	-24.8216666666667	25.1728094710675	6.81754916862846	316	25.1728094710675	-10.4283333333333	1	PipAc1-1
TARS2	Q9BW92 322	TARS2 Threonine--tRNA ligase, mitochondrial	2	18.98	-10.43	-25.215	9.74393144475062	1.05358910396796	98	9.74393144475062	-10.43	1	PipAc1-1
TRIM38	O00635 58;59;62	TRIM38 E3 ubiquitin-protein ligase TRIM38	2	11.23	-10.435	-28.42	16.9493495450415	3.04055915910216	170	16.9493495450415	-10.435	1	PipAc1-1
ANO6	Q4KMQ2 250	ANO6 Anoctamin-6	4	5.735	-10.4375	-35.0525	15.8199965760637	9.03667112381545	120	15.8199965760637	-10.4375	1	PipAc1-1
ZMYND8	Q9ULU4 102;103;106	ZMYND8 Protein kinase C-binding protein 1	4	9.21	-10.445	-13.7725	19.6734707156617	4.41816232537164	101	19.6734707156617	-10.445	1	PipAc1-1
RHOH	Q15669 165	RHOH Rho-related GTP-binding protein RhoH	6	10.19	-10.46	-38.2433333333333	16.3471893608657	27.1306009271204	150	16.3471893608657	-10.46	1	PipAc1-1
CAP1	Q01518 427	CAP1 Adenylyl cyclase-associated protein 1	6	7.00666666666667	-10.4666666666667	-33.7116666666667	10.6225508549814	19.5241229423159	127	10.6225508549814	-10.4666666666667	1	PipAc1-1
RBM28	Q9NW13 490	RBM28 RNA-binding protein 28	4	13.745	-10.4675	-18.7825	21.8510051256229	10.7647987285721	152	21.8510051256229	-10.4675	1	PipAc1-1
INTS3	Q68E01 731	INTS3 Integrator complex subunit 3	2	14.2	-10.47	-65.07	26.1346666326548	1.52735064736295	262	26.1346666326548	-10.47	1	PipAc1-1
UBA6	A0AVT1 347	UBA6 Ubiquitin-like modifier-activating enzyme 6	6	7.89666666666667	-19.7916666666667	-10.4716666666667	20.0971156305244	10.0247103033787	89	10.0247103033787	-10.4716666666667	1	PipAc1-2
SLC26A6	Q9BXS9 628	SLC26A6 Solute carrier family 26 member 6	4	17.51	-10.4725	-27.295	20.4354306291793	5.11662975013827	204	20.4354306291793	-10.4725	1	PipAc1-1
NARS	O43776 511	NARS Asparagine--tRNA ligase, cytoplasmic	6	9.44333333333333	-10.4783333333333	-23.39	16.2106180223539	12.0908163496101	132	16.2106180223539	-10.4783333333333	1	PipAc1-1
PSMC6	P62333 347	PSMC6 26S protease regulatory subunit 10B	4	8.09	-10.4825	-15.3825	3.49180349771671	14.734504572601	42	3.49180349771671	-10.4825	1	PipAc1-1
PSMB3	P49720 19	PSMB3 Proteasome subunit beta type-3	4	2.97	-10.4875	-16.975	34.1446641756317	23.41387124477	345	34.1446641756317	-10.4875	1	PipAc1-1
IPO13	O94829 198;217	IPO13 Importin-13	2	0.32	-29.47	-10.49	7.9054538136656	18.8938931933046	189	18.8938931933046	-10.49	1	PipAc1-2
GALNT2	Q10471 227;229	GALNT2 Polypeptide N-acetylgalactosaminyltransferase 2 GALNT2 Polypeptide N-acetylgalactosaminyltransfera...	4	5.575	-10.7525	-10.495	13.6855114993923	12.6779086077581	78	12.6779086077581	-10.495	1	PipAc1-2
ANAPC4	Q9UJX5 7	ANAPC4 Anaphase-promoting complex subunit 4	4	11.545	-10.495	-22.76	13.0967438701381	12.2281832937958	118	13.0967438701381	-10.495	1	PipAc1-1
DHX9	Q08211 1029	DHX9 ATP-dependent RNA helicase A	6	10	-10.4966666666667	-13.1266666666667	10.5859787769798	9.06497802902283	33	10.5859787769798	-10.4966666666667	1	PipAc1-1
MED15	Q96RN5 660	MED15 Mediator of RNA polymerase II transcription subunit 15 MED15 Mediator of RNA polymerase II transcription ...	6	9.06333333333333	-10.4966666666667	-89.0516666666667	26.5792209567298	17.5199605212645	300	26.5792209567298	-10.4966666666667	1	PipAc1-1
MCM2	P49736 661	MCM2 DNA replication licensing factor MCM2	2	9.62	-18.1	-10.5	4.21435641587182	8.96611398544542	90	8.96611398544542	-10.5	1	PipAc1-2
ALDH5A1	P51649 110	ALDH5A1 Succinate-semialdehyde dehydrogenase, mitochondrial ALDH5A1 Succinate-semialdehyde dehydrogenase, mito...	6	12.62	-10.5	-17.3733333333333	23.9040289491123	4.61793315961445	221	23.9040289491123	-10.5	1	PipAc1-1
DSTN	P60981 80	DSTN Destrin	6	14.8	-10.5016666666667	-22.62	20.4017513137149	9.93757918207448	272	20.4017513137149	-10.5016666666667	1	PipAc1-1
NTPCR	Q9BSD7 110	NTPCR Cancer-related nucleoside-triphosphatase	6	10.67	-10.5083333333333	-34.395	16.3543014729051	14.3016568970172	178	16.3543014729051	-10.5083333333333	1	PipAc1-1
MYO18A	Q92614 1046	MYO18A Unconventional myosin-XVIIIa	2	34.3	-22.785	-10.51	44.0598235357338	20.5060966544099	205	20.5060966544099	-10.51	1	PipAc1-2
POLD2	P49005 398;404	POLD2 DNA polymerase delta subunit 2	6	6.385	-13.6066666666667	-10.5125	15.1175049749179	15.5632148831789	74	15.5632148831789	-10.5125	1	PipAc1-2
PLOD3	O60568 691	PLOD3 Procollagen-lysine,2-oxoglutarate 5-dioxygenase 3 PLOD3 Procollagen-lysine,2-oxoglutarate 5-dioxygen...	4	20.605	-10.515	-52.1725	38.153778755627	12.2980523525746	376	38.153778755627	-10.515	1	PipAc1-1
TXNDC5	Q8NBS9 217;220	TXNDC5 Thioredoxin domain-containing protein 5	2	8.01	-10.52	-14.125	17.1261262403382	1.01116269709676	171	17.1261262403382	-10.52	1	PipAc1-1
UBE3A	Q05086 760	UBE3A Ubiquitin-protein ligase E3A	4	4.68	-10.525	-16.91	32.9504501739607	39.576770964797	338	32.9504501739607	-10.525	1	PipAc1-1
PPP2R5E	Q16537 106	PPP2R5E Serine/threonine-protein phosphatase 2A 56 kDa regulatory subunit epsilon isoform PPP2R5E Serine/threonine-protein phosphatase 2A 56...	2	17.05	-10.525	-42.7	37.1867456226005	5.33158513014657	370	37.1867456226005	-10.525	1	PipAc1-1
DDX21	Q9NR30 445	DDX21 Nucleolar RNA helicase 2	4	10.645	-10.5275	-36.2975	6.85341459906423	13.5407419171427	77	6.85341459906423	-10.5275	1	PipAc1-1
HADHA	P40939 550	HADHA Trifunctional enzyme subunit alpha, mitochondrial HADHA Trifunctional enzyme subunit alpha, mitochon...	2	3.88	-20.68	-10.535	10.2671904628287	0.205060966544098	2	0.205060966544098	-10.535	1	PipAc1-2
GTF3C1	Q12789 286	GTF3C1 General transcription factor 3C polypeptide 1 GTF3C1 General transcription factor 3C polypeptide...	6	7.19666666666667	-10.535	-30.03	16.1473722320383	6.45089761196068	158	16.1473722320383	-10.535	1	PipAc1-1
PYCRL	Q53H96 266	PYCRL Pyrroline-5-carboxylate reductase 3	6	9.21	-10.535	-65.645	20.8160916120198	26.7829839637035	233	20.8160916120198	-10.535	1	PipAc1-1
LARS	Q9P2J5 573	LARS Leucine--tRNA ligase, cytoplasmic	6	5.91	-10.5383333333333	-26.2716666666667	14.3548241600748	17.6309743538656	77	14.3548241600748	-10.5383333333333	1	PipAc1-1
TRANK1	O15050 1158	TRANK1 TPR and ankyrin repeat-containing protein 1 TRANK1 TPR and ankyrin repeat-containing protein 1...	4	7.51	-13.195	-10.54	11.551313056676	14.2878573154503	19	14.2878573154503	-10.54	1	PipAc1-2
ATIC	P31939 241	ATIC Bifunctional purine biosynthesis protein PURH ATIC Bifunctional purine biosynthesis protein PURH...	4	11.015	-10.545	-19.16	41.180847894784	26.8005248704822	329	41.180847894784	-10.545	1	PipAc1-1
KIF15	Q9NS87 1335	KIF15 Kinesin-like protein KIF15	4	11.265	-10.5475	-11.2375	15.1289179498513	10.0531433724317	101	15.1289179498513	-10.5475	1	PipAc1-1
COPB2	P35606 56	COPB2 Coatomer subunit beta'	6	9.08	-10.5516666666667	-22.3233333333333	9.10715414751868	13.9224389625764	97	9.10715414751868	-10.5516666666667	1	PipAc1-1
FANCG	O15287 499;503	FANCG Fanconi anemia group G protein	6	13.56	-10.5566666666667	-14.195	17.5737584672906	18.0661570346325	217	17.5737584672906	-10.5566666666667	1	PipAc1-1
NELFA	Q9H3P2 44	NELFA Negative elongation factor A	6	3.75333333333333	-10.56	-14.645	10.2513667381477	18.8803376558789	109	10.2513667381477	-10.56	1	PipAc1-1
CPSF2	Q9P2I0 522	CPSF2 Cleavage and polyadenylation specificity factor subunit 2 CPSF2 Cleavage and polyadenylation specificity fac...	2	1.67	-10.565	-20.715	8.16708332270462	10.146982310027	81	8.16708332270462	-10.565	1	PipAc1-1
AP2A2	O94973 932	AP2A2 AP-2 complex subunit alpha-2	4	3.75	-10.57	-27.1975	19.3270777235808	17.7989463639471	170	19.3270777235808	-10.57	1	PipAc1-1
SDE2	Q6IQ49 406	SDE2 Protein SDE2 homolog	6	11.0166666666667	-10.57	-12.005	24.5358097482027	11.6608931904893	347	24.5358097482027	-10.57	1	PipAc1-1
ETNK1	Q9HBU6 222	ETNK1 Ethanolamine kinase 1	6	14.5566666666667	-10.57	-16.2583333333333	23.8557867193685	6.96075977653781	291	23.8557867193685	-10.57	1	PipAc1-1
NEK9	Q8TD19 375	NEK9 Serine/threonine-protein kinase Nek9	4	17.075	-10.5725	-82.3975	15.6065955608518	13.8663654815048	64	15.6065955608518	-10.5725	1	PipAc1-1
CLCN3	P51790 733	CLCN3 H(+)/Cl(-) exchange transporter 3	6	12.4933333333333	-10.58	-14.485	20.117144926654	5.63348471197003	194	20.117144926654	-10.58	1	PipAc1-1
PDLIM1	O00151 73	PDLIM1 PDZ and LIM domain protein 1	6	8.81666666666667	-10.5883333333333	-19.5616666666667	16.7105169479184	6.88918693799687	218	16.7105169479184	-10.5883333333333	1	PipAc1-1
RBM22	Q9NW64 179	RBM22 Pre-mRNA-splicing factor RBM22	6	7.36333333333333	-10.5883333333333	-26.885	16.7403362172528	26.3782158229096	131	16.7403362172528	-10.5883333333333	1	PipAc1-1
GTPBP1	O00178 360	GTPBP1 GTP-binding protein 1	6	14.8666666666667	-10.59	-13.2483333333333	16.024552411846	11.4168987324346	75	16.024552411846	-10.59	1	PipAc1-1
PDCD11	Q14690 599	PDCD11 Protein RRP5 homolog	4	14.085	-10.6	-41.2675	22.3267298695234	17.3310345430771	1	22.3267298695234	-10.6	1	PipAc1-1
KARS	Q15046 496	KARS Lysine--tRNA ligase	4	11.585	-20.3475	-10.6	38.7467748120193	11.1306334051571	89	11.1306334051571	-10.6	1	PipAc1-2
BRAT1	Q6PJG6 673	BRAT1 BRCA1-associated ATM activator 1	6	9.76666666666667	-10.6033333333333	-32.32	17.3038731695152	25.6567363474001	171	17.3038731695152	-10.6033333333333	1	PipAc1-1
TRAF2	Q12933 34;37	TRAF2 TNF receptor-associated factor 2	2	9.64	-10.61	-43.355	10.0692005640964	14.3330544546513	99	10.0692005640964	-10.61	1	PipAc1-1
PTGES3	Q15185 58	PTGES3 Prostaglandin E synthase 3	6	7.55	-10.9316666666667	-10.6133333333333	17.8066340633671	8.78092629889732	20	8.78092629889732	-10.6133333333333	1	PipAc1-2
VHL	P40337 77	VHL Von Hippel-Lindau disease tumor suppressor	6	13.6266666666667	-10.6183333333333	-17.9333333333333	26.542100456947	9.31126128226819	371	26.542100456947	-10.6183333333333	1	PipAc1-1
CAND1	Q86VP6 802	CAND1 Cullin-associated NEDD8-dissociated protein 1 CAND1 Cullin-associated NEDD8-dissociated protein ...	6	12.6733333333333	-10.6216666666667	-18.775	25.0007323226074	8.03251579519144	201	25.0007323226074	-10.6216666666667	1	PipAc1-1
NONO	Q15233 145	NONO Non-POU domain-containing octamer-binding protein NONO Non-POU domain-containing octamer-binding pro...	6	5.88666666666667	-10.625	-20.735	7.77122834563494	5.83475363661569	48	7.77122834563494	-10.625	1	PipAc1-1
TMCO4	Q5TGY1 537	TMCO4 Transmembrane and coiled-coil domain-containing protein 4 TMCO4 Transmembrane and coiled-coil domain-contain...	2	13.04	-10.625	-69.33	16.1432478144889	21.0717820793591	159	16.1432478144889	-10.625	1	PipAc1-1
PHB	P35232 69	PHB Prohibitin	6	14.28	-10.6266666666667	-37.55	31.5489839244732	17.5120324348717	354	31.5489839244732	-10.6266666666667	1	PipAc1-1
DGKZ	Q13574 59;63	DGKZ Diacylglycerol kinase zeta	6	9.265	-10.6333333333333	-48.7975	12.5031398723147	18.8941739036138	117	12.5031398723147	-10.6333333333333	1	PipAc1-1
NLN	Q9BYT8 255;256	NLN Neurolysin, mitochondrial	4	7.18	-26.73	-10.635	14.7319290431815	21.2099732830258	112	21.2099732830258	-10.635	1	PipAc1-2
SAMHD1	Q9Y3Z3 80	SAMHD1 Deoxynucleoside triphosphate triphosphohydrolase SAMHD1 SAMHD1 Deoxynucleoside triphosphate triphosphohydr...	6	9.28333333333333	-10.6366666666667	-13.8866666666667	16.7985638275022	13.6118428828233	174	16.7985638275022	-10.6366666666667	1	PipAc1-1
CDC40	O60508 378	CDC40 Pre-mRNA-processing factor 17	2	6.6	-10.645	-42.655	25.858894987992	12.5652875016849	255	25.858894987992	-10.645	1	PipAc1-1
COPB1	P53618 466	COPB1 Coatomer subunit beta	6	7.01	-10.6483333333333	-32.1683333333333	45.6246417702832	29.4133917912686	555	45.6246417702832	-10.6483333333333	1	PipAc1-1
NFATC2IP	Q8NCF5 232	NFATC2IP NFATC2-interacting protein	6	8.86666666666667	-10.65	-23.2033333333333	14.8277901253019	5.90388233848428	80	14.8277901253019	-10.65	1	PipAc1-1
SF3A3	Q12874 274	SF3A3 Splicing factor 3A subunit 3	6	10.9733333333333	-10.6516666666667	-23.6966666666667	14.4968636837996	4.68543985839821	114	14.4968636837996	-10.6516666666667	1	PipAc1-1
SNX6	Q9UNH7 264	SNX6 Sorting nexin-6	6	8.22666666666667	-10.6566666666667	-18.23	19.4715429965544	7.5864220815876	201	19.4715429965544	-10.6566666666667	1	PipAc1-1
PBRM1	Q86U86 1233	PBRM1 Protein polybromo-1	2	12.57	-10.66	-112.62	2.41830519165799	0.0141421356237281	24	2.41830519165799	-10.66	1	PipAc1-1
FBXO38	Q6PIJ6 303	FBXO38 F-box only protein 38	4	9.105	-10.665	-53.13	22.1126894188232	4.46023168307058	142	22.1126894188232	-10.665	1	PipAc1-1
RACK1	P63244 182	RACK1 Receptor of activated protein C kinase 1	6	7.99666666666667	-10.67	-17.845	14.4957028115231	10.1902360129685	168	14.4957028115231	-10.67	1	PipAc1-1
POP1	Q99575 705;706	POP1 Ribonucleases P/MRP protein subunit POP1	4	5.945	-10.68	-14.645	26.3700094804685	19.5794799045668	177	26.3700094804685	-10.68	1	PipAc1-1
U2SURP	O15042 320	U2SURP U2 snRNP-associated SURP motif-containing protein U2SURP U2 snRNP-associated SURP motif-containing p...	6	9.30666666666667	-10.6883333333333	-22.8816666666667	20.0381650024813	5.81184795625855	249	20.0381650024813	-10.6883333333333	1	PipAc1-1
ASMTL	O95671 274	ASMTL N-acetylserotonin O-methyltransferase-like protein ASMTL N-acetylserotonin O-methyltransferase-like p...	6	9.12666666666667	-10.69	-17.8766666666667	17.8747385994873	6.96828721183812	222	17.8747385994873	-10.69	1	PipAc1-1
COG5	Q9UP83 64	COG5 Conserved oligomeric Golgi complex subunit 5	6	9.43333333333333	-10.69	-15.34	30.0853266560295	8.17702635436624	414	30.0853266560295	-10.69	1	PipAc1-1
STAT1	P42224 155	STAT1 Signal transducer and activator of transcription 1-alpha/beta STAT1 Signal transducer and activator of transcrip...	6	11.4666666666667	-10.695	-24.8333333333333	19.732364024617	8.73563659195291	219	19.732364024617	-10.695	1	PipAc1-1
SRM	P19623 25	SRM Spermidine synthase	6	5.14	-10.705	-24.3466666666667	23.85942895377	5.38064927928467	276	23.85942895377	-10.705	1	PipAc1-1
TDP2	O95551 273	TDP2 Tyrosyl-DNA phosphodiesterase 2	2	4.14	-10.71	-41.72	30.1934595566656	12.2188051789035	296	30.1934595566656	-10.71	1	PipAc1-1
RBPJ	Q06330 252	RBPJ Recombining binding protein suppressor of hairless RBPJ Recombining binding protein suppressor of hai...	6	7.70333333333333	-10.7116666666667	-12.5816666666667	11.3822447991012	19.5282742879822	114	11.3822447991012	-10.7116666666667	1	PipAc1-1
POLR1A	O95602 1289	POLR1A DNA-directed RNA polymerase I subunit RPA1	4	8.3	-10.7125	-16.5525	25.4572587880157	12.0801831525851	282	25.4572587880157	-10.7125	1	PipAc1-1
DNAJC21	Q5F1R6 3	DNAJC21 DnaJ homolog subfamily C member 21	6	9.16333333333333	-10.7166666666667	-11.8933333333333	17.8113409564431	19.2551475368709	159	17.8113409564431	-10.7166666666667	1	PipAc1-1
MYO1G	B0I1T2 979	MYO1G Unconventional myosin-Ig	6	11.5866666666667	-10.72	-28.0433333333333	15.5668596704666	10.5125366428216	137	15.5668596704666	-10.72	1	PipAc1-1
PSMB8	P28062 160	PSMB8 Proteasome subunit beta type-8	6	6.90333333333333	-10.72	-16.6033333333333	20.6826197566943	6.40202051438971	151	20.6826197566943	-10.72	1	PipAc1-1
FAM188A	Q9H8M7 27	FAM188A Protein FAM188A	6	11.1466666666667	-10.725	-29.7	16.6285378190627	8.15896071813071	113	16.6285378190627	-10.725	1	PipAc1-1
CCAR2	Q8N163 238	CCAR2 Cell cycle and apoptosis regulator protein 2 CCAR2 Cell cycle and apoptosis regulator protein 2...	6	13.06	-10.7283333333333	-12.9133333333333	27.1157912786381	19.7723247663664	277	27.1157912786381	-10.7283333333333	1	PipAc1-1
GPS1	Q13098 192	GPS1 COP9 signalosome complex subunit 1	2	13.2	-28.185	-10.73	5.40936687607709	6.63266160752982	65	6.63266160752982	-10.73	1	PipAc1-2
EEFSEC	P57772 422	EEFSEC Selenocysteine-specific elongation factor	2	26.9	-20.135	-10.735	10.3166879375117	20.5980205359641	201	20.5980205359641	-10.735	1	PipAc1-2
METTL13	Q8N6R0 226	METTL13 Methyltransferase-like protein 13	6	13.0366666666667	-10.735	-12.9433333333333	21.6005997601918	18.8980588068369	200	21.6005997601918	-10.735	1	PipAc1-1
EML4	Q9HC35 820	EML4 Echinoderm microtubule-associated protein-like 4 EML4 Echinoderm microtubule-associated protein-lik...	6	11.0566666666667	-10.735	-29.0183333333333	13.7247772295218	31.491602319772	135	13.7247772295218	-10.735	1	PipAc1-1
ALDH18A1	P54886 606;612	ALDH18A1 Delta-1-pyrroline-5-carboxylate synthase	6	12.7183333333333	-10.7391666666667	-15.4925	18.7360130275005	7.7215877577089	237	18.7360130275005	-10.7391666666667	1	PipAc1-1
C5orf51	A6NDU8 179	C5orf51 UPF0600 protein C5orf51	6	11.57	-10.74	-11.4133333333333	14.8401563334084	11.9002498573209	188	14.8401563334084	-10.74	1	PipAc1-1
BCAP29	Q9UHQ4 171	BCAP29 B-cell receptor-associated protein 29	4	7.475	-10.74	-12.6425	11.26462012971	32.6191563093427	118	11.26462012971	-10.74	1	PipAc1-1
OAS3	Q9Y6K5 574	OAS3 2'-5'-oligoadenylate synthase 3	2	9.71	-10.75	-55.38	2.57386868351903	4.99217387517702	25	2.57386868351903	-10.75	1	PipAc1-1
EPRS	P07814 1301;1309	EPRS Bifunctional glutamate/proline--tRNA ligase	6	10.98	-10.7541666666667	-16.1358333333333	12.2091655802789	9.31000129788749	104	12.2091655802789	-10.7541666666667	1	PipAc1-1
CBR1	P16152 150	CBR1 Carbonyl reductase [NADPH] 1 [REVIEWED] ENSG00000159228;P16152;B2RBZ7;B4DFK7;Q3LHW8 CBR1 Carbonyl reductase [NADPH] 1 [REVIEWED] ENSG0...	2	9.73	-11.105	-10.755	9.58129688507772	32.1945717474235	314	32.1945717474235	-10.755	1	PipAc1-2
GSK3B	P49841 76	GSK3B Glycogen synthase kinase-3 beta	4	6.445	-10.755	-21.6475	31.8910703280192	24.4590901643268	187	31.8910703280192	-10.755	1	PipAc1-1
KBTBD8	Q8NFY9 306	KBTBD8 Kelch repeat and BTB domain-containing protein 8 KBTBD8 Kelch repeat and BTB domain-containing prot...	4	14.755	-10.7575	-24.38	19.7393065987638	11.369077945609	88	19.7393065987638	-10.7575	1	PipAc1-1
IPO4	Q8TEX9 732;735	IPO4 Importin-4	6	12.1883333333333	-10.7616666666667	-24.4033333333333	14.2433881736989	11.2173556004375	154	14.2433881736989	-10.7616666666667	1	PipAc1-1
NUP37	Q8NFH4 311	NUP37 Nucleoporin Nup37	6	8.71	-10.7683333333333	-17.3733333333333	13.8176111056386	11.3103769462678	160	13.8176111056386	-10.7683333333333	1	PipAc1-1
ZMYM4	Q5VZL5 1198	ZMYM4 Zinc finger MYM-type protein 4	4	12.03	-10.77	-27.4525	27.4975938341279	22.9437418845895	294	27.4975938341279	-10.77	1	PipAc1-1
XPO5	Q9HAV4 765	XPO5 Exportin-5	6	11.9766666666667	-10.7766666666667	-19.7633333333333	20.6751422405425	17.0771047507084	148	20.6751422405425	-10.7766666666667	1	PipAc1-1
OTULIN	Q96BN8 347	OTULIN Ubiquitin thioesterase otulin	4	12.79	-10.7775	-27.315	19.4007171259209	2.41022128997872	183	19.4007171259209	-10.7775	1	PipAc1-1
P4HB	P07237 397;400	P4HB Protein disulfide-isomerase	6	8.75666666666667	-10.7816666666667	-14.68	18.6262818798242	7.00564914907962	213	18.6262818798242	-10.7816666666667	1	PipAc1-1
Uncharacterized	H0YIV9 131	Uncharacterized protein	2	12.1	-10.785	-77.155	7.30441304965704	12.0703127548544	71	7.30441304965704	-10.785	1	PipAc1-1
CBS	P35520 109	CBS Cystathionine beta-synthase	4	11.615	-10.7875	-35.2725	19.6434507745796	18.1597583959699	208	19.6434507745796	-10.7875	1	PipAc1-1
NDUFA5	Q16718 17	NDUFA5 NADH dehydrogenase [ubiquinone] 1 alpha subcomplex subunit 5 [REVIEWED] ENSG00000128609;Q16718;B2RD98;Q5H9R2;Q6IRX7 NDUFA5 NADH dehydrogenase [ubiquinone] 1 alpha sub...	6	10.1766666666667	-10.7933333333333	-16.485	16.5274156076099	6.88447746746258	107	16.5274156076099	-10.7933333333333	1	PipAc1-1
RAB4B	P61018 23	RAB4B Ras-related protein Rab-4B	4	10.88	-10.8	-12.3525	6.20126331215396	31.568165795096	54	6.20126331215396	-10.8	1	PipAc1-1
IRF4	Q15306 255	IRF4 Interferon regulatory factor 4	6	6.20333333333333	-10.8066666666667	-13.2883333333333	22.1829454010658	4.91446606119797	296	22.1829454010658	-10.8066666666667	1	PipAc1-1
KIAA0355	O15063 502	KIAA0355 Uncharacterized protein KIAA0355	6	14.0166666666667	-10.8116666666667	-12.8233333333333	22.297218137397	15.0297846513736	287	22.297218137397	-10.8116666666667	1	PipAc1-1
UNC45A	Q9H3U1 663	UNC45A Protein unc-45 homolog A	4	9.8	-14.485	-10.8225	33.7973100507521	7.18014101532832	56	7.18014101532832	-10.8225	1	PipAc1-2
FBXO30	Q8TB52 592	FBXO30 F-box only protein 30	6	8.52333333333333	-10.8266666666667	-19.3216666666667	11.2005690331637	5.48811959296321	116	11.2005690331637	-10.8266666666667	1	PipAc1-1
INPP4A	Q96PE3 462;464	INPP4A Type I inositol 3,4-bisphosphate 4-phosphatase INPP4A Type I inositol 3,4-bisphosphate 4-phosphat...	4	17.11	-10.83	-17.66	16.3109431568707	8.60166262998032	146	16.3109431568707	-10.83	1	PipAc1-1
WDR12	Q9GZL7 302;309	WDR12 Ribosome biogenesis protein WDR12	6	13.8166666666667	-10.83	-32.6283333333333	26.88543044104	18.5412334181593	228	26.88543044104	-10.83	1	PipAc1-1
NASP	P49321 84	NASP Nuclear autoantigenic sperm protein	6	8.35666666666667	-10.835	-26.965	23.4693713166757	9.77748382765218	243	23.4693713166757	-10.835	1	PipAc1-1
PES1	O00541 361	PES1 Pescadillo homolog	6	6.68	-10.84	-21.7066666666667	7.2160792678573	7.08224446532783	43	7.2160792678573	-10.84	1	PipAc1-1
PRUNE	Q86TP1 303;313	PRUNE Protein prune homolog	2	8.41	-10.84	-29.86	25.7245446995666	9.78635785162182	249	25.7245446995666	-10.84	1	PipAc1-1
PDP1	Q9P0J1 149;151	PDP1 [Pyruvate dehydrogenase [acetyl-transferring]]-phosphatase 1, mitochondrial [REVIEWED] ENSG00000164951;Q9P0J1;B3KX71;J3KPU0;Q5U5K1 PDP1 [Pyruvate dehydrogenase [acetyl-transferring]...	6	11.8833333333333	-14.7	-10.8433333333333	37.1604849268682	15.9157854555365	162	15.9157854555365	-10.8433333333333	1	PipAc1-2
FNBP1	Q96RU3 609	FNBP1 Formin-binding protein 1	6	9.46666666666667	-11.6366666666667	-10.85	13.7855180050177	3.23033744367365	35	3.23033744367365	-10.85	1	PipAc1-2
DYNC1H1	Q14204 1977	DYNC1H1 Cytoplasmic dynein 1 heavy chain 1	6	3.32333333333333	-10.8516666666667	-12.0066666666667	22.4595800643437	14.5313009282262	163	22.4595800643437	-10.8516666666667	1	PipAc1-1
GAPDHS	O14556 319	GAPDHS Glyceraldehyde-3-phosphate dehydrogenase, testis-specific GAPDHS Glyceraldehyde-3-phosphate dehydrogenase, t...	4	7.645	-10.8525	-22.19	20.6934005180396	27.2493510626094	212	20.6934005180396	-10.8525	1	PipAc1-1
CCND3	P30281 91	CCND3 G1/S-specific cyclin-D3	2	8.65	-10.865	-47.37	3.24562012564625	1.04651803615609	31	3.24562012564625	-10.865	1	PipAc1-1
WDFY4	Q6ZS81 233;234;242	WDFY4 WD repeat- and FYVE domain-containing protein 4 WDFY4 WD repeat- and FYVE domain-containing protei...	6	12.5283333333333	-10.8688888888889	-23.6877777777778	27.0894459085015	13.5841515363663	259	27.0894459085015	-10.8688888888889	1	PipAc1-1
UQCRC2	P22695 192	UQCRC2 Cytochrome b-c1 complex subunit 2, mitochondrial UQCRC2 Cytochrome b-c1 complex subunit 2, mitochon...	4	5.995	-10.8725	-73.4725	12.9033467880753	17.8965608893627	45	12.9033467880753	-10.8725	1	PipAc1-1
KDM4A	O75164 306;308	KDM4A Lysine-specific demethylase 4A	2	20.59	-10.88	-141.925	11.8086832458153	12.3390133317053	114	11.8086832458153	-10.88	1	PipAc1-1
ZMYM3	Q14202 743;747	ZMYM3 Zinc finger MYM-type protein 3	6	18.7283333333333	-10.8925	-20.1866666666667	19.1233832649979	6.03135612169159	202	19.1233832649979	-10.8925	1	PipAc1-1
POLR2B	P30876 1137	POLR2B DNA-directed RNA polymerase II subunit RPB2 POLR2B DNA-directed RNA polymerase II subunit RPB2...	6	8.70333333333333	-10.9	-27.26	9.79323439931875	36.7337757384127	86	9.79323439931875	-10.9	1	PipAc1-1
TJP2	Q9UDY2 601	TJP2 Tight junction protein ZO-2	6	8.30333333333333	-10.9033333333333	-44.8183333333333	17.9485394020423	8.47352681394629	207	17.9485394020423	-10.9033333333333	1	PipAc1-1
TRMT44	Q8IYL2 449;450	TRMT44 Probable tRNA (uracil-O(2)-)-methyltransferase TRMT44 Probable tRNA (uracil-O(2)-)-methyltransfer...	2	0.88	-10.905	-45.39	1.49199530830362	19.3181572620165	14	1.49199530830362	-10.905	1	PipAc1-1
MARS	P56192 441	MARS Methionine--tRNA ligase, cytoplasmic	6	9.42333333333333	-11.0616666666667	-10.9083333333333	11.6091815674778	16.5053535759361	89	16.5053535759361	-10.9083333333333	1	PipAc1-2
CPSF6	Q16630 159	CPSF6 Cleavage and polyadenylation specificity factor subunit 6 CPSF6 Cleavage and polyadenylation specificity fac...	6	12.0333333333333	-10.9083333333333	-34.8716666666667	15.9553294126654	3.66959625390405	173	15.9553294126654	-10.9083333333333	1	PipAc1-1
NFKBIL1	Q9UBC1 82	NFKBIL1 NF-kappa-B inhibitor-like protein 1	6	6.33	-10.9083333333333	-51.7383333333333	20.6546667043229	34.4907879971836	192	20.6546667043229	-10.9083333333333	1	PipAc1-1
ASPHD2	Q6ICH7 116	ASPHD2 Aspartate beta-hydroxylase domain-containing protein 2 ASPHD2 Aspartate beta-hydroxylase domain-containin...	4	13.665	-10.92	-71.6375	14.2495918070191	6.40248063904401	133	14.2495918070191	-10.92	1	PipAc1-1
RBM25	P49756 83	RBM25 RNA-binding protein 25	6	12.3533333333333	-10.9216666666667	-12.8083333333333	12.7851842640873	4.25033371238855	141	12.7851842640873	-10.9216666666667	1	PipAc1-1
CDK6	Q00534 306	CDK6 Cyclin-dependent kinase 6	6	16.1233333333333	-10.9216666666667	-22.1466666666667	13.4005140448666	6.59594926198395	118	13.4005140448666	-10.9216666666667	1	PipAc1-1
RAB3GAP1	Q15042 510;511	RAB3GAP1 Rab3 GTPase-activating protein catalytic subunit RAB3GAP1 Rab3 GTPase-activating protein catalytic ...	4	12.2	-10.9275	-12.2475	11.2311927980365	9.50268865462121	128	11.2311927980365	-10.9275	1	PipAc1-1
HADH	Q16836 211	HADH Hydroxyacyl-coenzyme A dehydrogenase, mitochondrial HADH Hydroxyacyl-coenzyme A dehydrogenase, mitocho...	6	13.36	-10.93	-11.9066666666667	18.3618833456702	7.82911404097977	227	18.3618833456702	-10.93	1	PipAc1-1
WASF2	Q9Y6W5 27	WASF2 Wiskott-Aldrich syndrome protein family member 2 WASF2 Wiskott-Aldrich syndrome protein family memb...	6	2.08	-10.93	-23.45	17.727887635023	7.29219582841821	184	17.727887635023	-10.93	1	PipAc1-1
MON2	Q7Z3U7 1453	MON2 Protein MON2 homolog	4	9.89	-10.945	-29.3375	20.3646270118884	13.7283220023425	200	20.3646270118884	-10.945	1	PipAc1-1
NUP155	O75694 974	NUP155 Nuclear pore complex protein Nup155	6	10.65	-10.9466666666667	-25.5016666666667	23.5921416295059	9.81730801526909	196	23.5921416295059	-10.9466666666667	1	PipAc1-1
ACSL3	O95573 450	ACSL3 Long-chain-fatty-acid--CoA ligase 3	6	9.28	-10.9533333333333	-16.1766666666667	12.0562326896368	9.90671422150991	124	12.0562326896368	-10.9533333333333	1	PipAc1-1
RFWD2	Q8NHY2 632	RFWD2 E3 ubiquitin-protein ligase RFWD2	2	5.09	-10.955	-38.795	15.1108719139565	6.62559053971795	145	15.1108719139565	-10.955	1	PipAc1-1
BUB1	O43683 1080	BUB1 Mitotic checkpoint serine/threonine-protein kinase BUB1 BUB1 Mitotic checkpoint serine/threonine-protein k...	6	9.95333333333333	-10.9566666666667	-29.84	19.7575825106886	10.332202088616	224	19.7575825106886	-10.9566666666667	1	PipAc1-1
GARS	P41250 466;471	GARS Glycine--tRNA ligase	6	8.13666666666667	-10.9566666666667	-21.5891666666667	10.6201457930984	12.7694817501207	105	10.6201457930984	-10.9566666666667	1	PipAc1-1
PPP4R2	Q9NY27 134	PPP4R2 Serine/threonine-protein phosphatase 4 regulatory subunit 2 PPP4R2 Serine/threonine-protein phosphatase 4 regu...	2	0.71	-12.905	-10.96	13.9653589284343	12.09152595829	116	12.09152595829	-10.96	1	PipAc1-2
UTP6	Q9NYH9 309;310	UTP6 U3 small nucleolar RNA-associated protein 6 homolog UTP6 U3 small nucleolar RNA-associated protein 6 h...	2	7.27	-26.715	-10.96	2.04353859762912	1.3717871555019	13	1.3717871555019	-10.96	1	PipAc1-2
BOD1L1	Q8NFC6 74	BOD1L1 Biorientation of chromosomes in cell division protein 1-like 1 BOD1L1 Biorientation of chromosomes in cell divisi...	2	9.14	-10.97	-35.81	30.0237539291808	4.35577777210914	287	30.0237539291808	-10.97	1	PipAc1-1
MGA	Q8IWI9 1056;1058	MGA MAX gene-associated protein	6	9.05	-10.9725	-26.2075	17.0020339224459	30.1873873910943	205	17.0020339224459	-10.9725	1	PipAc1-1
UBR3	Q6ZT12 1858	UBR3 E3 ubiquitin-protein ligase UBR3	4	6.59	-10.9775	-15.6975	20.1139128880153	8.91224391871467	204	20.1139128880153	-10.9775	1	PipAc1-1
ATXN10	Q9UBB4 92;95	ATXN10 Ataxin-10	6	9.2	-10.985	-18.2991666666667	15.8420465849586	10.1486168597827	186	15.8420465849586	-10.985	1	PipAc1-1
PRKDC	P78527 3781	PRKDC DNA-dependent protein kinase catalytic subunit PRKDC DNA-dependent protein kinase catalytic subun...	4	5.225	-10.9875	-43.325	33.322684340651	20.0496891081466	168	33.322684340651	-10.9875	1	PipAc1-1
ALDH9A1	P49189 288;289	ALDH9A1 4-trimethylaminobutyraldehyde dehydrogenase ALDH9A1 4-trimethylaminobutyraldehyde dehydrogenas...	6	10.7375	-10.99	-17.45	41.3248390196502	6.81886794123482	299	41.3248390196502	-10.99	1	PipAc1-1
MPI	P34949 11	MPI Mannose-6-phosphate isomerase	6	7.44666666666667	-10.9933333333333	-30.9866666666667	14.8200656768675	13.3116695672131	68	14.8200656768675	-10.9933333333333	1	PipAc1-1
RBM28	Q9NW13 71	RBM28 RNA-binding protein 28	2	7.02	-10.995	-38.58	26.9761237022668	16.4614458660228	257	26.9761237022668	-10.995	1	PipAc1-1
GAR1	Q9NY12 80;86	GAR1 H/ACA ribonucleoprotein complex subunit 1	6	11.3116666666667	-11.01	-21.2458333333333	16.8497833813969	4.72379235007919	211	16.8497833813969	-11.01	1	PipAc1-1
XRCC5	P13010 296	XRCC5 X-ray repair cross-complementing protein 5	4	5.04	-11.0125	-30.5325	21.4919432578815	26.644356969785	123	21.4919432578815	-11.0125	1	PipAc1-1
GGNBP2	Q9H3C7 262;263	GGNBP2 Gametogenetin-binding protein 2	6	10.92	-11.0183333333333	-42.7666666666667	19.527002244755	22.9430814553465	190	19.527002244755	-11.0183333333333	1	PipAc1-1
CNTRL	Q7Z7A1 1781;1784	CNTRL Centriolin	2	5.66	-11.02	-65.58	26.389225073882	6.87307791313324	251	26.389225073882	-11.02	1	PipAc1-1
RCC2	Q9P258 158	RCC2 Protein RCC2	4	3.59	-13.86	-11.025	13.2624683474332	6.52651259607048	54	6.52651259607048	-11.025	1	PipAc1-2
ASPM	Q8IZT6 51	ASPM Abnormal spindle-like microcephaly-associated protein ASPM Abnormal spindle-like microcephaly-associated...	6	3.97	-11.0333333333333	-60.8466666666667	26.4555957533877	36.7154886480715	295	26.4555957533877	-11.0333333333333	1	PipAc1-1
ATXN7L3B	Q96GX2 43	ATXN7L3B Putative ataxin-7-like protein 3B	2	18.96	-11.035	-45.665	3.11834090503267	24.2608336625104	30	3.11834090503267	-11.035	1	PipAc1-1
AP2A2	O94973 491	AP2A2 AP-2 complex subunit alpha-2	6	8.57	-11.0383333333333	-11.88	11.8557149369689	18.877985061971	95	11.8557149369689	-11.0383333333333	1	PipAc1-1
ACTR1A	P61163 34	ACTR1A Alpha-centractin	2	0.81	-11.04	-14.345	23.2213866941662	28.3761951290161	221	23.2213866941662	-11.04	1	PipAc1-1
BRE	Q9NXR7 44;53	BRE BRCA1-A complex subunit BRE	6	5.29166666666667	-11.04	-20.0558333333333	12.4264089744383	13.2222654702841	105	12.4264089744383	-11.04	1	PipAc1-1
PPP2R5C	Q13362 408	PPP2R5C Serine/threonine-protein phosphatase 2A 56 kDa regulatory subunit gamma isoform PPP2R5C Serine/threonine-protein phosphatase 2A 56...	4	9.115	-17.2175	-11.05	16.2829202438219	5.34022471437298	48	5.34022471437298	-11.05	1	PipAc1-2
FNDC3A	Q9Y2H6 1112	FNDC3A Fibronectin type-III domain-containing protein 3A FNDC3A Fibronectin type-III domain-containing prot...	2	8.31	-11.055	-28.23	0.190918830920368	12.3460843995171	2	0.190918830920368	-11.055	1	PipAc1-1
RAP1GDS1	P52306 144	RAP1GDS1 Rap1 GTPase-GDP dissociation stimulator 1 RAP1GDS1 Rap1 GTPase-GDP dissociation stimulator 1...	4	9.74	-13.0075	-11.0625	17.0912031466483	2.92702778713607	28	2.92702778713607	-11.0625	1	PipAc1-2
EEF1E1	O43324 147	EEF1E1 Eukaryotic translation elongation factor 1 epsilon-1 EEF1E1 Eukaryotic translation elongation factor 1 ...	6	8.55	-11.065	-29.0733333333333	21.7328587627123	15.5499886387954	261	21.7328587627123	-11.065	1	PipAc1-1
STXBP2	Q15833 110	STXBP2 Syntaxin-binding protein 2	4	4.985	-11.075	-11.88	29.9113952644584	26.1222523275974	141	29.9113952644584	-11.075	1	PipAc1-1
MTCH2	Q9Y6C9 79	MTCH2 Mitochondrial carrier homolog 2	6	8.40666666666667	-11.0766666666667	-31.6733333333333	16.0387401832771	10.5351633431412	170	16.0387401832771	-11.0766666666667	1	PipAc1-1
PPP1CA	P62136 171;172	PPP1CA Serine/threonine-protein phosphatase PP1-alpha catalytic subunit PPP1CA Serine/threonine-protein phosphatase PP1-al...	2	5.09	-11.095	-25.555	2.12839141137151	1.90211724139181	20	2.12839141137151	-11.095	1	PipAc1-1
PPP1CB	P62140 170;171	PPP1CB Serine/threonine-protein phosphatase PP1-beta catalytic subunit PPP1CB Serine/threonine-protein phosphatase PP1-be...	2	5.09	-11.095	-25.555	2.12839141137151	1.90211724139181	20	2.12839141137151	-11.095	1	PipAc1-1
OAS1	P00973 331	OAS1 2'-5'-oligoadenylate synthase 1	4	10.64	-11.0975	-25.9425	31.0139187838837	11.5596031506276	92	31.0139187838837	-11.0975	1	PipAc1-1
PI4KA	P42356 246	PI4KA Phosphatidylinositol 4-kinase alpha	4	12.755	-11.105	-52.2525	19.9970939555393	4.56048517155796	175	19.9970939555393	-11.105	1	PipAc1-1
GLRX5	Q86SX6 67	GLRX5 Glutaredoxin-related protein 5, mitochondrial GLRX5 Glutaredoxin-related protein 5, mitochondria...	6	9.84333333333333	-11.11	-17.6466666666667	21.9380710182094	7.18704297097678	196	21.9380710182094	-11.11	1	PipAc1-1
NAT10	Q9H0A0 499;505	NAT10 RNA cytidine acetyltransferase	6	6.49333333333333	-11.1108333333333	-28.83	13.661797252436	19.0313940634941	63	13.661797252436	-11.1108333333333	1	PipAc1-1
EML4	Q9HC35 311	EML4 Echinoderm microtubule-associated protein-like 4 EML4 Echinoderm microtubule-associated protein-lik...	4	18.95	-22.38	-11.1125	28.0457566606192	13.2113546491897	91	13.2113546491897	-11.1125	1	PipAc1-2
PSMA4	P25789 163	PSMA4 Proteasome subunit alpha type-4	6	8.04666666666667	-11.1933333333333	-11.1216666666667	16.40666287417	11.6311090041606	43	11.6311090041606	-11.1216666666667	1	PipAc1-2
UBR4	Q5T4S7 4049	UBR4 E3 ubiquitin-protein ligase UBR4	4	2.03	-11.125	-14.37	27.860086743105	9.68109842252761	177	27.860086743105	-11.125	1	PipAc1-1
DPP9	Q86TI2 184	DPP9 Dipeptidyl peptidase 9	2	21.95	-11.125	-23.645	8.40749962830805	25.2790674274191	79	8.40749962830805	-11.125	1	PipAc1-1
SWAP70	Q9UH65 40	SWAP70 Switch-associated protein 70	6	9.01	-11.1266666666667	-20.81	22.2487048312181	6.33143269726529	240	22.2487048312181	-11.1266666666667	1	PipAc1-1
AP3B1	O00203 507	AP3B1 AP-3 complex subunit beta-1	6	7.32666666666667	-11.1316666666667	-21.6066666666667	21.542050428561	5.23644026669518	183	21.542050428561	-11.1316666666667	1	PipAc1-1
OSBPL2	Q9H1P3 122	OSBPL2 Oxysterol-binding protein-related protein 2 OSBPL2 Oxysterol-binding protein-related protein 2...	4	6.925	-11.1325	-33.945	15.4432021183	10.3940768389181	160	15.4432021183	-11.1325	1	PipAc1-1
BPNT1	O95861 206	BPNT1 3'(2'),5'-bisphosphate nucleotidase 1	4	7.965	-13.655	-11.135	13.5729056088469	7.21629868191905	48	7.21629868191905	-11.135	1	PipAc1-2
SMARCA5	O60264 259	SMARCA5 SWI/SNF-related matrix-associated actin-dependent regulator of chromatin subfamily A member 5 SMARCA5 SWI/SNF-related matrix-associated actin-de...	6	17.4733333333333	-11.1383333333333	-44.75	20.1357129664352	18.6355337997064	233	20.1357129664352	-11.1383333333333	1	PipAc1-1
RGS14	O43566 496	RGS14 Regulator of G-protein signaling 14	6	8.45333333333333	-11.14	-29.065	13.6138076965998	13.9725269725988	117	13.6138076965998	-11.14	1	PipAc1-1
SF3B6	Q9Y3B4 74;83	SF3B6 Splicing factor 3B subunit 6	6	10.9	-11.14	-26.8008333333333	14.2848545669881	5.79307898847121	113	14.2848545669881	-11.14	1	PipAc1-1
EXOC6	Q8TAG9 28	EXOC6 Exocyst complex component 6	4	20.605	-11.1425	-13.4975	22.5033425294999	13.342904169133	63	22.5033425294999	-11.1425	1	PipAc1-1
POLR1B	Q9H9Y6 847	POLR1B DNA-directed RNA polymerase I subunit RPA2	2	14.23	-20.89	-11.145	33.3612979363813	31.1339115756437	293	31.1339115756437	-11.145	1	PipAc1-2
DNMT1	P26358 1191	DNMT1 DNA (cytosine-5)-methyltransferase 1	6	9.97	-11.1466666666667	-13.4216666666667	25.6957309035308	14.4415337366454	202	25.6957309035308	-11.1466666666667	1	PipAc1-1
SF3A1	Q15459 244	SF3A1 Splicing factor 3A subunit 1	6	11.8233333333333	-11.1466666666667	-17.58	18.7538632464532	8.64922886736153	232	18.7538632464532	-11.1466666666667	1	PipAc1-1
DUS3L	Q96G46 124	DUS3L tRNA-dihydrouridine(47) synthase [NAD(P)(+)]-like [REVIEWED] ENSG00000141994;Q96G46;Q96HM5;Q9BSU4;Q9H877;Q9NPR1 DUS3L tRNA-dihydrouridine(47) synthase [NAD(P)(+)]...	6	8.86333333333333	-11.16	-58.6033333333333	22.1693211443201	22.2926011642129	67	22.1693211443201	-11.16	1	PipAc1-1
MALT1	Q9UDY8 91	MALT1 Mucosa-associated lymphoid tissue lymphoma translocation protein 1 MALT1 Mucosa-associated lymphoid tissue lymphoma t...	4	5.455	-11.165	-11.475	24.5447679421365	12.3883776177512	74	24.5447679421365	-11.165	1	PipAc1-1
PYCARD	Q9ULZ3 173	PYCARD Apoptosis-associated speck-like protein containing a CARD PYCARD Apoptosis-associated speck-like protein con...	6	4.93666666666667	-11.1666666666667	-18.3216666666667	20.8946564141808	4.8997404693174	200	20.8946564141808	-11.1666666666667	1	PipAc1-1
STK11IP	Q8N1F8 149	STK11IP Serine/threonine-protein kinase 11-interacting protein STK11IP Serine/threonine-protein kinase 11-interac...	6	7.47333333333333	-11.175	-40.95	23.0215383934263	31.3894071304318	230	23.0215383934263	-11.175	1	PipAc1-1
KCTD12	Q96CX2 50	KCTD12 BTB/POZ domain-containing protein KCTD12	4	12.305	-11.175	-38.1875	17.2000358526758	9.64458872459923	187	17.2000358526758	-11.175	1	PipAc1-1
COPB1	P53618 102	COPB1 Coatomer subunit beta	6	14.42	-11.1783333333333	-25.565	20.9585032067337	16.5617834184607	204	20.9585032067337	-11.1783333333333	1	PipAc1-1
MTHFD1L	Q6UB35 198	MTHFD1L Monofunctional C1-tetrahydrofolate synthase, mitochondrial MTHFD1L Monofunctional C1-tetrahydrofolate synthas...	6	13.3366666666667	-11.1933333333333	-38.71	28.6251195048452	20.9984523239214	226	28.6251195048452	-11.1933333333333	1	PipAc1-1
FLAD1	Q8NFF5 236	FLAD1 FAD synthase	6	9.02666666666667	-11.2	-27.4216666666667	17.667778581361	12.2747959928736	220	17.667778581361	-11.2	1	PipAc1-1
RCHY1	Q96PM5 136	RCHY1 RING finger and CHY zinc finger domain-containing protein 1 RCHY1 RING finger and CHY zinc finger domain-conta...	4	12.005	-11.2025	-46.725	14.5205701793467	36.4432842464379	69	14.5205701793467	-11.2025	1	PipAc1-1
PPFIA2	O75334 143	PPFIA2 Liprin-alpha-2	2	1.78	-11.205	-27.22	21.3192694527744	8.4994235098623	199	21.3192694527744	-11.205	1	PipAc1-1
SMC1A	Q14683 1073	SMC1A Structural maintenance of chromosomes protein 1A SMC1A Structural maintenance of chromosomes protei...	6	15.19	-11.205	-31.0533333333333	22.9463432816647	11.4613762989733	234	22.9463432816647	-11.205	1	PipAc1-1
LDAH	Q9H6V9 184	LDAH Lipid droplet-associated hydrolase	4	20.875	-11.205	-43.6475	22.9134494711439	28.5841685495077	85	22.9134494711439	-11.205	1	PipAc1-1
GBF1	Q92538 1766	GBF1 Golgi-specific brefeldin A-resistance guanine nucleotide exchange factor 1 GBF1 Golgi-specific brefeldin A-resistance guanine...	6	10.8933333333333	-11.2083333333333	-16.59	19.3498789832564	3.74433438677691	198	19.3498789832564	-11.2083333333333	1	PipAc1-1
DSTN	P60981 135	DSTN Destrin	6	12.07	-11.2116666666667	-38.2566666666667	16.800515964299	9.72338349889927	183	16.800515964299	-11.2116666666667	1	PipAc1-1
TARS	P26639 254;261	TARS Threonine--tRNA ligase, cytoplasmic	6	14.055	-11.2158333333333	-29.2175	17.6507185170085	10.9645039787489	177	17.6507185170085	-11.2158333333333	1	PipAc1-1
EEF2	P13639 651	EEF2 Elongation factor 2	6	5.84666666666667	-11.2166666666667	-14.46	19.9235184309064	11.1632880460911	212	19.9235184309064	-11.2166666666667	1	PipAc1-1
CFL1	P23528 139	CFL1 Cofilin-1	6	10.6933333333333	-11.2266666666667	-27.605	18.8299916799415	10.0860155661193	209	18.8299916799415	-11.2266666666667	1	PipAc1-1
CHEK1	O14757 48	CHEK1 Serine/threonine-protein kinase Chk1	6	12.1333333333333	-11.2283333333333	-28.105	16.5954396346306	5.36015205008216	172	16.5954396346306	-11.2283333333333	1	PipAc1-1
MKLN1	Q9UL63 582	MKLN1 Muskelin	4	14.49	-12.8225	-11.23	27.4785775650779	6.2618527609646	41	6.2618527609646	-11.23	1	PipAc1-2
BCKDK	O14874 111;118	BCKDK [3-methyl-2-oxobutanoate dehydrogenase [lipoamide]] kinase, mitochondrial [REVIEWED] ENSG00000103507;O14874;A8MY43;Q6FGL4;Q96G95;Q96IN5 BCKDK [3-methyl-2-oxobutanoate dehydrogenase [lipo...	6	11.12	-11.2383333333333	-15.6533333333333	18.3354611795468	19.6552035519011	133	18.3354611795468	-11.2383333333333	1	PipAc1-1
POLR1A	O95602 104;107;112	POLR1A DNA-directed RNA polymerase I subunit RPA1	2	2.31	-26.55	-11.255	21.2132034355964	8.71862661203013	81	8.71862661203013	-11.255	1	PipAc1-2
SYNE2	Q8WXH0 3096;3098	SYNE2 Nesprin-2	6	9.48333333333333	-11.255	-26.55	16.2842129069845	7.5981997867916	178	16.2842129069845	-11.255	1	PipAc1-1
G6PD	P11413 446	G6PD Glucose-6-phosphate 1-dehydrogenase	4	5.295	-12.3525	-11.2575	19.3761509335575	13.3554542540991	43	13.3554542540991	-11.2575	1	PipAc1-2
NUP58	Q9BVL2 252	NUP58 Nucleoporin p58/p45	6	12.0566666666667	-11.2583333333333	-16.5233333333333	25.2555834750787	16.2745760825487	307	25.2555834750787	-11.2583333333333	1	PipAc1-1
SQSTM1	Q13501 142;145;151;154	SQSTM1 Sequestosome-1	6	11.5388888888889	-11.2597222222222	-22.4205555555556	14.8416902832178	8.49949303499049	104	14.8416902832178	-11.2597222222222	1	PipAc1-1
PTRHD1	Q6GMV3 52	PTRHD1 Putative peptidyl-tRNA hydrolase PTRHD1	6	4.23666666666667	-11.2633333333333	-36.02	25.5186039325561	12.7728916068367	143	25.5186039325561	-11.2633333333333	1	PipAc1-1
MRPL53	Q96EL3 21	MRPL53 39S ribosomal protein L53, mitochondrial	4	5.23	-11.265	-30.81	9.14248142829214	16.777868358843	45	9.14248142829214	-11.265	1	PipAc1-1
RNF126	Q9BV68 32	RNF126 E3 ubiquitin-protein ligase RNF126	2	10.53	-11.265	-25.985	8.37921535706059	17.3594714781297	78	8.37921535706059	-11.265	1	PipAc1-1
RAD17	O75943 252	RAD17 Cell cycle checkpoint protein RAD17	2	14.5	-14.19	-11.27	25.1447171389936	8.32971788237753	77	8.32971788237753	-11.27	1	PipAc1-2
STRAP	Q9Y3F4 340	STRAP Serine-threonine kinase receptor-associated protein STRAP Serine-threonine kinase receptor-associated ...	6	8.45	-17.4916666666667	-11.27	27.3166889770094	16.8471042022064	163	16.8471042022064	-11.27	1	PipAc1-2
DCXR	Q7Z4W1 150	DCXR L-xylulose reductase	4	13.015	-11.28	-23.8125	26.4754716671866	16.6620734504043	175	26.4754716671866	-11.28	1	PipAc1-1
ANKRD17	O75179 1746	ANKRD17 Ankyrin repeat domain-containing protein 17 ANKRD17 Ankyrin repeat domain-containing protein 1...	4	6.15	-11.285	-29.69	27.42627511469	16.2196239167251	81	27.42627511469	-11.285	1	PipAc1-1
MMS19	Q96T76 549	MMS19 MMS19 nucleotide excision repair protein homolog MMS19 MMS19 nucleotide excision repair protein hom...	6	9.96	-11.285	-20.5266666666667	15.90127007506	2.79981904177157	168	15.90127007506	-11.285	1	PipAc1-1
DYNC1H1	Q14204 867	DYNC1H1 Cytoplasmic dynein 1 heavy chain 1	4	18.845	-11.29	-27.325	19.5155544801235	9.08197665709398	214	19.5155544801235	-11.29	1	PipAc1-1
SNX5	Q9Y5X3 346;347	SNX5 Sorting nexin-5	6	13.9741666666667	-11.2908333333333	-30.7441666666667	23.2597451440609	18.8339173876989	280	23.2597451440609	-11.2908333333333	1	PipAc1-1
MORC3	Q14149 15	MORC3 MORC family CW-type zinc finger protein 3	6	8.75333333333333	-11.2916666666667	-29.3083333333333	17.0130319657216	7.77153631315371	216	17.0130319657216	-11.2916666666667	1	PipAc1-1
MECR	Q9BV79 263	MECR Trans-2-enoyl-CoA reductase, mitochondrial	6	8.73333333333333	-11.2933333333333	-11.5666666666667	9.13401262680683	8.03337206076419	100	9.13401262680683	-11.2933333333333	1	PipAc1-1
EIF2B1	Q14232 218	EIF2B1 Translation initiation factor eIF-2B subunit alpha EIF2B1 Translation initiation factor eIF-2B subuni...	2	9.34	-29.03	-11.295	9.6873629022557	1.91625937701554	18	1.91625937701554	-11.295	1	PipAc1-2
CORO1C	Q9ULV4 456	CORO1C Coronin-1C	6	15.9833333333333	-11.2983333333333	-37.8483333333333	20.1916640390699	13.0959419923374	255	20.1916640390699	-11.2983333333333	1	PipAc1-1
SEC63	Q9UGP8 295	SEC63 Translocation protein SEC63 homolog	6	16.5066666666667	-11.3016666666667	-28.44	13.4589470861084	12.9734436446149	119	13.4589470861084	-11.3016666666667	1	PipAc1-1
SART1	O43290 674	SART1 U4/U6.U5 tri-snRNP-associated protein 1	6	10.13	-11.3033333333333	-38.5716666666667	12.8284974438422	5.66121335639867	96	12.8284974438422	-11.3033333333333	1	PipAc1-1
ANKRD54	Q6NXT1 265	ANKRD54 Ankyrin repeat domain-containing protein 54 ANKRD54 Ankyrin repeat domain-containing protein 5...	6	13.2633333333333	-11.3066666666667	-62.6366666666667	23.3030235520343	17.6744138988162	175	23.3030235520343	-11.3066666666667	1	PipAc1-1
MARS	P56192 12	MARS Methionine--tRNA ligase, cytoplasmic	6	7.90333333333333	-11.3116666666667	-26.1033333333333	14.8796376523982	9.65781893942243	160	14.8796376523982	-11.3116666666667	1	PipAc1-1
RPAP3	Q9H6T3 190	RPAP3 RNA polymerase II-associated protein 3	4	6.425	-15.3475	-11.3125	11.7178734561068	5.3005180564419	54	5.3005180564419	-11.3125	1	PipAc1-2
GNA13	Q14344 318	GNA13 Guanine nucleotide-binding protein subunit alpha-13 GNA13 Guanine nucleotide-binding protein subunit a...	6	13.9066666666667	-11.3133333333333	-22.245	19.3886716065507	8.19499054300858	133	19.3886716065507	-11.3133333333333	1	PipAc1-1
MYH9	P35579 694	MYH9 Myosin-9	2	3.88	-11.32	-34.235	16.0937503398058	10.5005357006202	149	16.0937503398058	-11.32	1	PipAc1-1
MYH10	P35580 701	MYH10 Myosin-10	2	3.88	-11.32	-34.235	16.0937503398058	10.5005357006202	149	16.0937503398058	-11.32	1	PipAc1-1
PDCL	Q13371 35	PDCL Phosducin-like protein	2	13.61	-11.32	-178.555	11.6955461608255	21.078853147171	108	11.6955461608255	-11.32	1	PipAc1-1
RNH1	P13489 199;209;216	RNH1 Ribonuclease inhibitor	6	9.41666666666667	-11.3216666666667	-19.1083333333333	21.8897258243832	18.2846541303539	196	21.8897258243832	-11.3216666666667	1	PipAc1-1
GNB1L	Q9BYB4 29	GNB1L Guanine nucleotide-binding protein subunit beta-like protein 1 GNB1L Guanine nucleotide-binding protein subunit b...	6	8.39666666666667	-11.3233333333333	-13.625	25.9480655669487	20.7409621281174	262	25.9480655669487	-11.3233333333333	1	PipAc1-1
SCRN1	Q12765 290	SCRN1 Secernin-1	2	18.89	-33.935	-11.325	18.0948625305637	7.50240294838927	69	7.50240294838927	-11.325	1	PipAc1-2
NLRC3	Q7RTR2 361	NLRC3 Protein NLRC3	2	2.05	-11.325	-26.025	30.8934952700403	8.46406817080297	286	30.8934952700403	-11.325	1	PipAc1-1
RBM14-RBM4	A0A0A0MSL8 90	RBM14-RBM4 Protein RBM14-RBM4	2	8.66	-11.335	-25.405	3.11834090503267	23.440589796334	29	3.11834090503267	-11.335	1	PipAc1-1
NUP93	Q8N1F7 569	NUP93 Nuclear pore complex protein Nup93	6	9.13666666666667	-11.335	-26.7466666666667	18.4677001816685	14.0446995933223	120	18.4677001816685	-11.335	1	PipAc1-1
PTK2B	Q14289 562	PTK2B Protein-tyrosine kinase 2-beta	6	11.4433333333333	-11.3383333333333	-34.9983333333333	18.5896836085681	12.5209958336654	85	18.5896836085681	-11.3383333333333	1	PipAc1-1
STK40	Q8N2I9 218	STK40 Serine/threonine-protein kinase 40	2	13.12	-11.585	-11.34	1.19501046020527	1.07480230740355	10	1.07480230740355	-11.34	1	PipAc1-2
WDCP	Q9H6R7 574	WDCP WD repeat and coiled-coil-containing protein	6	9.77333333333333	-11.3416666666667	-24.9366666666667	8.39269543511896	29.1179976417793	69	8.39269543511896	-11.3416666666667	1	PipAc1-1
CDC45	O75419 479	CDC45 Cell division control protein 45 homolog	2	20.75	-11.35	-67.965	1.56977705423414	2.32638131010375	14	1.56977705423414	-11.35	1	PipAc1-1
EPRS	P07814 1076	EPRS Bifunctional glutamate/proline--tRNA ligase	6	12.5233333333333	-11.3516666666667	-17.51	19.5742079448101	8.96815923141421	218	19.5742079448101	-11.3516666666667	1	PipAc1-1
MARS	P56192 66	MARS Methionine--tRNA ligase, cytoplasmic	6	4.91333333333333	-11.3516666666667	-12.4466666666667	24.0003086785705	19.0131466797757	47	24.0003086785705	-11.3516666666667	1	PipAc1-1
AGFG2	O95081 47;50	AGFG2 Arf-GAP domain and FG repeat-containing protein 2 AGFG2 Arf-GAP domain and FG repeat-containing prot...	2	14.03	-22.98	-11.36	2.44658946290546	0.834386001800126	8	0.834386001800126	-11.36	1	PipAc1-2
BRIX1	Q8TDN6 115	BRIX1 Ribosome biogenesis protein BRX1 homolog	2	9.74	-11.36	-50.71	3.46482322781408	16.5604408153889	32	3.46482322781408	-11.36	1	PipAc1-1
LAPTM5	Q13571 218	LAPTM5 Lysosomal-associated transmembrane protein 5 LAPTM5 Lysosomal-associated transmembrane protein ...	4	13.665	-18.5275	-11.375	14.16100837982	6.96129058915562	73	6.96129058915562	-11.375	1	PipAc1-2
RUFY1	Q96T51 184	RUFY1 RUN and FYVE domain-containing protein 1	6	10.5	-11.375	-25.6516666666667	27.5127786673756	13.4468604762103	207	27.5127786673756	-11.375	1	PipAc1-1
DGKA	P23743 253	DGKA Diacylglycerol kinase alpha	4	11.915	-14.1825	-11.38	17.6724802541503	11.4753678227178	42	11.4753678227178	-11.38	1	PipAc1-2
CBLL1	Q75N03 130;133	CBLL1 E3 ubiquitin-protein ligase Hakai	6	7.95166666666667	-11.3808333333333	-25.1733333333333	16.4810258833201	12.271546628957	157	16.4810258833201	-11.3808333333333	1	PipAc1-1
XRN1	Q8IZH2 893	XRN1 5'-3' exoribonuclease 1	6	8.18	-11.3833333333333	-19.8433333333333	16.1696773828876	7.45781379940976	164	16.1696773828876	-11.3833333333333	1	PipAc1-1
STX16-NPEPL1	H3BU86 150	STX16-NPEPL1 Protein STX16-NPEPL1	2	13.98	-11.385	-17.22	30.1015356751113	14.6088260993141	277	30.1015356751113	-11.385	1	PipAc1-1
CCS	O14618 244;246	CCS Copper chaperone for superoxide dismutase	2	10.68	-42.54	-11.385	3.69109739779378	10.302545801888	95	10.302545801888	-11.385	1	PipAc1-2
SNUPN	O95149 199	SNUPN Snurportin-1	4	24.47	-11.385	-32.44	28.9199683033482	27.3696340250773	230	28.9199683033482	-11.385	1	PipAc1-1
TARBP1	Q13395 1556	TARBP1 Probable methyltransferase TARBP1	4	7.825	-11.9	-11.385	17.858560972262	9.86516598948036	81	9.86516598948036	-11.385	1	PipAc1-2
C7orf43	Q8WVR3 369;376	C7orf43 Uncharacterized protein C7orf43	4	10.445	-11.385	-37.1375	29.7115673321576	36.0264591423211	278	29.7115673321576	-11.385	1	PipAc1-1
ACSS1	Q9NUB1 242	ACSS1 Acetyl-coenzyme A synthetase 2-like, mitochondrial ACSS1 Acetyl-coenzyme A synthetase 2-like, mitocho...	2	5.69	-11.385	-47.44	2.49608693758851	14.665394641809	23	2.49608693758851	-11.385	1	PipAc1-1
HSPA4L	O95757 540	HSPA4L Heat shock 70 kDa protein 4L	6	9.52666666666667	-17.435	-11.3866666666667	20.8919896132465	42.9098145727369	202	42.9098145727369	-11.3866666666667	1	PipAc1-2
SRSF1	Q07955 148	SRSF1 Serine/arginine-rich splicing factor 1	6	7.34333333333333	-11.41	-18.1833333333333	15.5487465732772	7.00819139769075	166	15.5487465732772	-11.41	1	PipAc1-1
DPP3	Q9NY33 654	DPP3 Dipeptidyl peptidase 3	2	12.36	-40.19	-11.415	3.01227488785469	15.9169736445092	146	15.9169736445092	-11.415	1	PipAc1-2
MKNK1	Q9BUB5 101	MKNK1 MAP kinase-interacting serine/threonine-protein kinase 1 MKNK1 MAP kinase-interacting serine/threonine-prot...	2	10.98	-11.42	-27.645	16.8291413922398	5.84777308041275	154	16.8291413922398	-11.42	1	PipAc1-1
SLC25A20	O43772 136	SLC25A20 Mitochondrial carnitine/acylcarnitine carrier protein SLC25A20 Mitochondrial carnitine/acylcarnitine car...	2	16.78	-11.43	-24.745	19.3605836688877	4.08000612744638	178	19.3605836688877	-11.43	1	PipAc1-1
PPP1R18	Q6NYC8 396;397	PPP1R18 Phostensin	2	11.09	-11.43	-44.285	26.1063823614073	39.0252232536856	239	26.1063823614073	-11.43	1	PipAc1-1
LIN37	Q96GY3 28	LIN37 Protein lin-37 homolog	2	7.84	-11.43	-72.15	11.723830432073	26.0639559545361	108	11.723830432073	-11.43	1	PipAc1-1
VBP1	P61758 113	VBP1 Prefoldin subunit 3	6	10.8166666666667	-11.44	-27.735	14.2437888217988	11.0482953436265	147	14.2437888217988	-11.44	1	PipAc1-1
DNAJC13	O75165 2181	DNAJC13 DnaJ homolog subfamily C member 13	4	12.38	-11.445	-34.355	9.90530665855429	21.3272744000103	108	9.90530665855429	-11.445	1	PipAc1-1
MSH6	P52701 559	MSH6 DNA mismatch repair protein Msh6	4	4.24	-11.4475	-15.945	15.3835634688456	6.70435430646879	142	15.3835634688456	-11.4475	1	PipAc1-1
MYO1C	O00159 161	MYO1C Unconventional myosin-Ic	4	11.225	-23.83	-11.46	26.6004273148634	8.34826129602246	73	8.34826129602246	-11.46	1	PipAc1-2
SEPT9	Q9UHD8 248	SEPT9 Septin-9	2	15.41	-11.46	-24.045	17.7766644790298	2.15667568261897	163	17.7766644790298	-11.46	1	PipAc1-1
SYNE2	Q8WXH0 2993;2994	SYNE2 Nesprin-2	6	10.88	-11.4616666666667	-16.16	10.6097161444907	7.49090915710503	35	10.6097161444907	-11.4616666666667	1	PipAc1-1
THADA	Q6YHU6 1393;1397	THADA Thyroid adenoma-associated protein	6	8.725	-11.4716666666667	-30.0141666666667	15.0817826090508	9.80714862570496	133	15.0817826090508	-11.4716666666667	1	PipAc1-1
PPP6R3	Q5H9R7 467	PPP6R3 Serine/threonine-protein phosphatase 6 regulatory subunit 3 PPP6R3 Serine/threonine-protein phosphatase 6 regu...	6	8.92	-11.4733333333333	-14.8666666666667	16.3469503781796	12.9266015126431	112	16.3469503781796	-11.4733333333333	1	PipAc1-1
HNRNPR	O43390 226	HNRNPR Heterogeneous nuclear ribonucleoprotein R	4	8.465	-11.48	-26.3875	20.7827412372221	7.08212479886274	190	20.7827412372221	-11.48	1	PipAc1-1
SND1	Q7KZF4 440	SND1 Staphylococcal nuclease domain-containing protein 1 SND1 Staphylococcal nuclease domain-containing pro...	6	7.96333333333333	-11.485	-18.2683333333333	23.5854614116409	16.9378574993022	79	23.5854614116409	-11.485	1	PipAc1-1
ERAP1	Q9NZ08 193	ERAP1 Endoplasmic reticulum aminopeptidase 1	4	7.29	-15.4125	-11.485	20.7760669601668	12.5913369689905	106	12.5913369689905	-11.485	1	PipAc1-2
FKBP15	Q5T1M5 845	FKBP15 FK506-binding protein 15	4	9.56	-11.495	-21.37	10.6121329932614	30.4646286699838	52	10.6121329932614	-11.495	1	PipAc1-1
PCK2	Q16822 55;63	PCK2 Phosphoenolpyruvate carboxykinase [GTP], mitochondrial [REVIEWED] ENSG00000100889;Q16822;O43253;Q86U01;Q9BV62 PCK2 Phosphoenolpyruvate carboxykinase [GTP], mito...	4	15.14	-11.5	-14.445	9.85530652322223	20.1854642420398	23	9.85530652322223	-11.5	1	PipAc1-1
JAK1	P23458 731	JAK1 Tyrosine-protein kinase JAK1	2	18.59	-23.825	-11.505	4.98510280736516	4.20728534805996	38	4.20728534805996	-11.505	1	PipAc1-2
ECH1	Q13011 187	ECH1 Delta(3,5)-Delta(2,4)-dienoyl-CoA isomerase, mitochondrial ECH1 Delta(3,5)-Delta(2,4)-dienoyl-CoA isomerase, ...	6	6.39	-11.5083333333333	-17.71	11.2155453129425	10.305383059353	98	11.2155453129425	-11.5083333333333	1	PipAc1-1
UBR5	O95071 2314	UBR5 E3 ubiquitin-protein ligase UBR5	6	6.57	-11.51	-26.355	16.1765410394188	7.32583851855881	184	16.1765410394188	-11.51	1	PipAc1-1
CAD	P27708 758	CAD CAD protein	4	13.915	-11.5225	-19.5625	17.7981485460333	9.2512571217826	135	17.7981485460333	-11.5225	1	PipAc1-1
WDR37	Q9Y2I8 417	WDR37 WD repeat-containing protein 37	4	11.69	-11.53	-18.8675	10.2391308224868	11.8021647025733	90	10.2391308224868	-11.53	1	PipAc1-1
DCP2	Q8IU60 73	DCP2 m7GpppN-mRNA hydrolase	6	9.93666666666667	-11.5366666666667	-20.7833333333333	21.070927522695	10.2476585943652	226	21.070927522695	-11.5366666666667	1	PipAc1-1
ATM	Q13315 74	ATM Serine-protein kinase ATM	4	12.145	-11.54	-23.0825	6.85493982468118	18.1995556264432	60	6.85493982468118	-11.54	1	PipAc1-1
RFWD3	Q6PCD5 450	RFWD3 E3 ubiquitin-protein ligase RFWD3	4	11.145	-11.54	-35.005	17.7230302149491	22.7531778000349	148	17.7230302149491	-11.54	1	PipAc1-1
BLOC1S3	Q6QNY0 168	BLOC1S3 Biogenesis of lysosome-related organelles complex 1 subunit 3 BLOC1S3 Biogenesis of lysosome-related organelles ...	6	6.99666666666667	-11.54	-37.88	24.799458865064	12.3073051477568	187	24.799458865064	-11.54	1	PipAc1-1
RAB14	P61106 40	RAB14 Ras-related protein Rab-14	6	13.0966666666667	-11.5516666666667	-23.97	16.7790505293555	8.3256230998046	128	16.7790505293555	-11.5516666666667	1	PipAc1-1
ASNS	P08243 43;44	ASNS Asparagine synthetase [glutamine-hydrolyzing] [REVIEWED] ENSG00000070669;P08243;A4D1I8;B4DXZ1;B7ZAA9;D6W5R3;E9PCI3;E9PCX6;P08184;Q15666;Q549T9;Q96HD0 ASNS Asparagine synthetase [glutamine-hydrolyzing]...	6	7.11333333333333	-11.57	-32.4916666666667	22.7868262379823	17.1006870232358	158	22.7868262379823	-11.57	1	PipAc1-1
NAA15	Q9BXJ9 238	NAA15 N-alpha-acetyltransferase 15, NatA auxiliary subunit NAA15 N-alpha-acetyltransferase 15, NatA auxiliary...	6	12.0166666666667	-11.57	-30.7616666666667	20.5380865710514	5.76652899642988	215	20.5380865710514	-11.57	1	PipAc1-1
HPCA	P84074 185	HPCA Neuron-specific calcium-binding protein hippocalcin HPCA Neuron-specific calcium-binding protein hippo...	2	14.34	-27.95	-11.575	2.22031529292576	18.0948625305638	164	18.0948625305638	-11.575	1	PipAc1-2
BRAT1	Q6PJG6 28	BRAT1 BRCA1-associated ATM activator 1	2	7.06	-11.575	-49.505	38.7282384055872	24.9255140368258	351	38.7282384055872	-11.575	1	PipAc1-1
SIN3A	Q96ST3 1167	SIN3A Paired amphipathic helix protein Sin3a	6	15.2933333333333	-11.5766666666667	-31.5766666666667	17.7422362363561	8.02174960134425	203	17.7422362363561	-11.5766666666667	1	PipAc1-1
MKRN1	Q9UHC7 214;222	MKRN1 E3 ubiquitin-protein ligase makorin-1	2	3.46	-11.58	-34.63	4.41234631460406	18.7807561083147	40	4.41234631460406	-11.58	1	PipAc1-1
PRKDC	P78527 232	PRKDC DNA-dependent protein kinase catalytic subunit PRKDC DNA-dependent protein kinase catalytic subun...	6	12.0233333333333	-11.5833333333333	-41.6233333333333	34.0944849890223	22.7966266510347	318	34.0944849890223	-11.5833333333333	1	PipAc1-1
MYCBP2	O75592 607	MYCBP2 E3 ubiquitin-protein ligase MYCBP2	4	17.15	-11.59	-43.2375	9.91800719230767	25.6953515575613	103	9.91800719230767	-11.59	1	PipAc1-1
UGP2	Q16851 276	UGP2 UTP--glucose-1-phosphate uridylyltransferase	4	6.915	-16.6675	-11.59	24.6190189013833	21.3888491197321	135	21.3888491197321	-11.59	1	PipAc1-2
ACADVL	P49748 156	ACADVL Very long-chain specific acyl-CoA dehydrogenase, mitochondrial ACADVL Very long-chain specific acyl-CoA dehydroge...	2	6.87	-21.52	-11.595	17.1261262403382	9.90656600442353	90	9.90656600442353	-11.595	1	PipAc1-2
DHX9	Q08211 415	DHX9 ATP-dependent RNA helicase A	4	6.4	-11.595	-30.805	27.4932797849462	15.3590461943442	224	27.4932797849462	-11.595	1	PipAc1-1
FUBP1	Q96AE4 132	FUBP1 Far upstream element-binding protein 1	6	10.3933333333333	-11.6016666666667	-22.9366666666667	14.6365985347234	8.09893243993717	119	14.6365985347234	-11.6016666666667	1	PipAc1-1
HBS1L	Q9Y450 491;504	HBS1L HBS1-like protein	4	7.875	-11.6025	-19.3725	21.0598264870978	13.9256630602161	135	21.0598264870978	-11.6025	1	PipAc1-1
PLAA	Q9Y263 263	PLAA Phospholipase A-2-activating protein	4	17.57	-11.6125	-16.4275	24.3336000556158	16.2624196129194	124	24.3336000556158	-11.6125	1	PipAc1-1
THG1L	Q9NWX6 47;51	THG1L Probable tRNA(His) guanylyltransferase	6	14.7466666666667	-11.6166666666667	-20.6266666666667	21.7798224663716	22.466002462981	222	21.7798224663716	-11.6166666666667	1	PipAc1-1
RAP2B	P61225 140	RAP2B Ras-related protein Rap-2b	2	24.14	-26.415	-11.62	21.3475537240219	1.76776695296637	16	1.76776695296637	-11.62	1	PipAc1-2
STAG1	Q8WVM7 179	STAG1 Cohesin subunit SA-1	2	7.59	-11.64	-23.58	4.07293505963451	1.66877200360025	37	4.07293505963451	-11.64	1	PipAc1-1
PAPSS1	O43252 78;83	PAPSS1 Bifunctional 3'-phosphoadenosine 5'-phosphosulfate synthase 1 PAPSS1 Bifunctional 3'-phosphoadenosine 5'-phospho...	6	12.94	-11.645	-30.9925	12.0750436852212	33.9123741059219	78	12.0750436852212	-11.645	1	PipAc1-1
DNAJC6	O75061 268	DNAJC6 Putative tyrosine-protein phosphatase auxilin DNAJC6 Putative tyrosine-protein phosphatase auxil...	6	10.7933333333333	-11.645	-29.7816666666667	20.3197891229215	34.1160697716878	64	20.3197891229215	-11.645	1	PipAc1-1
MAD1L1	Q9Y6D9 201	MAD1L1 Mitotic spindle assembly checkpoint protein MAD1 MAD1L1 Mitotic spindle assembly checkpoint protein...	4	13.7	-15.54	-11.65	15.6566556667338	7.34972561846132	33	7.34972561846132	-11.65	1	PipAc1-2
MRM1	Q6IN84 182	MRM1 rRNA methyltransferase 1, mitochondrial	6	9.78666666666667	-11.6566666666667	-34.7583333333333	9.11849037213215	13.354785534282	64	9.11849037213215	-11.6566666666667	1	PipAc1-1
UBE2N	P61088 87	UBE2N Ubiquitin-conjugating enzyme E2 N	6	6.03	-11.66	-14.0733333333333	13.927760767618	12.8038176598492	91	13.927760767618	-11.66	1	PipAc1-1
RSL1D1	O76021 197	RSL1D1 Ribosomal L1 domain-containing protein 1	6	8.70666666666667	-11.6633333333333	-37.3716666666667	22.9508114598736	11.5746004970654	210	22.9508114598736	-11.6633333333333	1	PipAc1-1
TP53BP1	Q12888 1933;1950	TP53BP1 Tumor suppressor p53-binding protein 1	4	8.735	-11.665	-44.2525	13.2144907834796	15.845058903856	105	13.2144907834796	-11.665	1	PipAc1-1
POLR2G	P62487 38	POLR2G DNA-directed RNA polymerase II subunit RPB7 POLR2G DNA-directed RNA polymerase II subunit RPB7...	6	3.89333333333333	-11.6666666666667	-14.6	14.3545528201566	10.0073333111274	109	14.3545528201566	-11.6666666666667	1	PipAc1-1
RHOH	Q15669 108	RHOH Rho-related GTP-binding protein RhoH	4	7.01	-11.67	-66.2225	34.1562956617566	26.3580757706881	247	34.1562956617566	-11.67	1	PipAc1-1
DNAJB1	P25685 179	DNAJB1 DnaJ homolog subfamily B member 1	4	3.955	-16.45	-11.6725	20.4564578230608	5.88376509275028	26	5.88376509275028	-11.6725	1	PipAc1-2
PPAT	Q06203 100;105	PPAT Amidophosphoribosyltransferase	6	9.73166666666667	-11.6783333333333	-11.9166666666667	15.7839585233447	6.49362430901778	137	15.7839585233447	-11.6783333333333	1	PipAc1-1
RPS6	P62753 12	RPS6 40S ribosomal protein S6	6	10.9333333333333	-11.6816666666667	-23.3616666666667	18.3068428918442	5.37666594337668	202	18.3068428918442	-11.6816666666667	1	PipAc1-1
CS	O75390 101	CS Citrate synthase, mitochondrial	6	11.3	-11.6833333333333	-34.685	19.5767358532179	23.063609214518	145	19.5767358532179	-11.6833333333333	1	PipAc1-1
ELMO1	Q92556 726	ELMO1 Engulfment and cell motility protein 1	6	8.01666666666667	-11.685	-44.2183333333333	23.2078329449348	12.0048130625457	267	23.2078329449348	-11.685	1	PipAc1-1
PTPN18	Q99952 310	PTPN18 Tyrosine-protein phosphatase non-receptor type 18 PTPN18 Tyrosine-protein phosphatase non-receptor t...	2	14.15	-11.685	-60.19	8.53477884892163	10.7338809384118	77	8.53477884892163	-11.685	1	PipAc1-1
STRN	O43815 587	STRN Striatin	4	8.855	-11.6875	-41.1525	21.9945104893623	29.4955978353833	155	21.9945104893623	-11.6875	1	PipAc1-1
PIK3CB	P42338 745	PIK3CB Phosphatidylinositol 4,5-bisphosphate 3-kinase catalytic subunit beta isoform PIK3CB Phosphatidylinositol 4,5-bisphosphate 3-kin...	4	11.965	-14.8525	-11.69	14.3423553969818	13.0959510282122	130	13.0959510282122	-11.69	1	PipAc1-2
TRMT10C	Q7L0Y3 78	TRMT10C Mitochondrial ribonuclease P protein 1	6	11.0033333333333	-11.69	-12.7516666666667	14.823647324461	6.75981188101168	111	14.823647324461	-11.69	1	PipAc1-1
TTLL12	Q14166 563;572	TTLL12 Tubulin--tyrosine ligase-like protein 12	6	7.25333333333333	-11.6916666666667	-14.105	28.9598718344309	14.4763638390308	300	28.9598718344309	-11.6916666666667	1	PipAc1-1
HPS3	Q969F9 707	HPS3 Hermansky-Pudlak syndrome 3 protein	6	10.8666666666667	-11.6933333333333	-26.7533333333333	13.303761372885	10.9017038423664	132	13.303761372885	-11.6933333333333	1	PipAc1-1
SNRNP200	O75643 1580	SNRNP200 U5 small nuclear ribonucleoprotein 200 kDa helicase SNRNP200 U5 small nuclear ribonucleoprotein 200 kD...	6	8.02666666666667	-11.705	-18.4333333333333	14.7879068836668	8.29057456794562	47	14.7879068836668	-11.705	1	PipAc1-1
RAN	P62826 112;120	RAN GTP-binding nuclear protein Ran	6	11.8433333333333	-12.2366666666667	-11.705	16.088397579208	10.4964570213001	45	10.4964570213001	-11.705	1	PipAc1-2
PPIG	Q13427 10	PPIG Peptidyl-prolyl cis-trans isomerase G	6	5.33333333333333	-11.7216666666667	-16.4416666666667	13.4780316317579	16.0188207014957	74	13.4780316317579	-11.7216666666667	1	PipAc1-1
MCMBP	Q9BTE3 249	MCMBP Mini-chromosome maintenance complex-binding protein MCMBP Mini-chromosome maintenance complex-binding ...	6	14.6333333333333	-11.7233333333333	-22.225	24.3721436617025	10.473266443665	168	24.3721436617025	-11.7233333333333	1	PipAc1-1
TRIM28	Q13263 209;221;224;229	TRIM28 Transcription intermediary factor 1-beta	6	9.25722222222222	-11.7277777777778	-21.7605555555556	19.52092047769	8.46512569091345	195	19.52092047769	-11.7277777777778	1	PipAc1-1
PLK1	P53350 67	PLK1 Serine/threonine-protein kinase PLK1	2	8.81	-11.73	-32.07	16.6170093578839	13.8734350468801	149	16.6170093578839	-11.73	1	PipAc1-1
UBE3C	Q15386 1051	UBE3C Ubiquitin-protein ligase E3C	4	8.49	-21.355	-11.73	18.8475860523304	7.27173065141075	25	7.27173065141075	-11.73	1	PipAc1-2
FLNA	P21333 478;483	FLNA Filamin-A	4	7.125	-11.735	-23.2625	7.87706163489914	5.70773962849276	41	7.87706163489914	-11.735	1	PipAc1-1
NSUN5	Q96P11 146	NSUN5 Probable 28S rRNA (cytosine-C(5))-methyltransferase NSUN5 Probable 28S rRNA (cytosine-C(5))-methyltran...	6	16.4766666666667	-11.7383333333333	-32.3516666666667	10.3192972951973	20.631101198595	96	10.3192972951973	-11.7383333333333	1	PipAc1-1
RCSD1	Q6JBY9 181	RCSD1 CapZ-interacting protein	6	11.56	-11.745	-62.1616666666667	16.4666411268358	23.1766912363837	212	16.4666411268358	-11.745	1	PipAc1-1
C9orf85	Q96MD7 45	C9orf85 Uncharacterized protein C9orf85	6	9.28	-11.755	-20.2016666666667	17.2901414106421	24.1298689732594	175	17.2901414106421	-11.755	1	PipAc1-1
DDX21	Q9NR30 682	DDX21 Nucleolar RNA helicase 2	6	7.80333333333333	-11.755	-20.9816666666667	20.0053040466772	13.1941387239435	135	20.0053040466772	-11.755	1	PipAc1-1
ANAPC1	Q9H1A4 988	ANAPC1 Anaphase-promoting complex subunit 1	6	13.3966666666667	-11.765	-13.19	22.4192254549527	10.0444910274239	244	22.4192254549527	-11.765	1	PipAc1-1
CPSF4	O95639 41	CPSF4 Cleavage and polyadenylation specificity factor subunit 4 CPSF4 Cleavage and polyadenylation specificity fac...	6	11.1233333333333	-11.7683333333333	-25.2066666666667	19.4964113791915	23.0750693751214	231	19.4964113791915	-11.7683333333333	1	PipAc1-1
ELAC2	Q9BQ52 136	ELAC2 Zinc phosphodiesterase ELAC protein 2	6	7.94666666666667	-11.775	-24.2333333333333	9.06731217064903	15.5687862939494	27	9.06731217064903	-11.775	1	PipAc1-1
IRF4	Q15306 274	IRF4 Interferon regulatory factor 4	6	10.6433333333333	-11.7766666666667	-45.5	25.2940006062044	15.8552489731319	182	25.2940006062044	-11.7766666666667	1	PipAc1-1
CAD	P27708 1613	CAD CAD protein	2	6.74	-11.78	-66.22	6.50538238691624	12.6713535188629	58	6.50538238691624	-11.78	1	PipAc1-1
ZWINT	O95229 54	ZWINT ZW10 interactor	6	4.32666666666667	-11.785	-32.24	18.9837643790688	17.1601969685665	119	18.9837643790688	-11.785	1	PipAc1-1
PRKAR2B	P31323 373	PRKAR2B cAMP-dependent protein kinase type II-beta regulatory subunit PRKAR2B cAMP-dependent protein kinase type II-beta...	6	5.83	-11.7866666666667	-29.57	21.1260395404976	7.13140378887635	220	21.1260395404976	-11.7866666666667	1	PipAc1-1
TEX264	Q9Y6I9 182	TEX264 Testis-expressed sequence 264 protein	4	5.67	-11.8025	-28.3925	13.7050437795725	8.50636771287643	92	13.7050437795725	-11.8025	1	PipAc1-1
XPO6	Q96QU8 159	XPO6 Exportin-6	6	14.2566666666667	-11.805	-22.5933333333333	16.2417040362149	14.5045602024559	167	16.2417040362149	-11.805	1	PipAc1-1
SLC30A1	Q9Y6M5 469	SLC30A1 Zinc transporter 1	4	16.165	-11.8075	-19.71	31.2814166079479	16.2264208417424	324	31.2814166079479	-11.8075	1	PipAc1-1
HEATR3	Q7Z4Q2 585	HEATR3 HEAT repeat-containing protein 3	2	19.16	-31.295	-11.81	20.9657160621811	13.3218917575546	118	13.3218917575546	-11.81	1	PipAc1-2
SEC24C	P53992 1083	SEC24C Protein transport protein Sec24C	6	13.0166666666667	-11.8133333333333	-16.47	16.0093431054078	12.5961819612135	161	16.0093431054078	-11.8133333333333	1	PipAc1-1
EIF5B	O60841 853	EIF5B Eukaryotic translation initiation factor 5B	4	13.695	-11.82	-37.5225	16.5855981703002	10.4865926305926	136	16.5855981703002	-11.82	1	PipAc1-1
LPIN1	Q14693 843	LPIN1 Phosphatidate phosphatase LPIN1	6	10.5233333333333	-11.8216666666667	-49.2633333333333	21.6639206208541	11.8423843319944	242	21.6639206208541	-11.8216666666667	1	PipAc1-1
ANAPC7	Q9UJX3 329	ANAPC7 Anaphase-promoting complex subunit 7	6	10.0833333333333	-11.825	-21.615	20.4903164934073	8.18369048779339	188	20.4903164934073	-11.825	1	PipAc1-1
NUP153	P49790 871;874	NUP153 Nuclear pore complex protein Nup153	4	10.265	-11.83	-64.1825	13.9054305938363	21.7535045069371	118	13.9054305938363	-11.83	1	PipAc1-1
KIF11	P52732 911	KIF11 Kinesin-like protein KIF11	6	11.7466666666667	-11.83	-37.885	19.3685745474467	7.42153825025513	227	19.3685745474467	-11.83	1	PipAc1-1
GPT2	Q8TD30 281	GPT2 Alanine aminotransferase 2	6	5.19333333333333	-11.83	-18.84	26.6197903823452	10.6382836961608	195	26.6197903823452	-11.83	1	PipAc1-1
DYNC1H1	Q14204 978	DYNC1H1 Cytoplasmic dynein 1 heavy chain 1	6	12.7633333333333	-11.835	-34.925	18.0861281096867	14.6518323086227	126	18.0861281096867	-11.835	1	PipAc1-1
EHMT2	Q96KQ7 1115	EHMT2 Histone-lysine N-methyltransferase EHMT2	4	16.765	-11.84	-23.27	37.3665001483057	22.0537812328559	318	37.3665001483057	-11.84	1	PipAc1-1
RPS2	P15880 188	RPS2 40S ribosomal protein S2	6	10.3266666666667	-11.85	-30.0866666666667	11.6644931308651	10.1565558466769	85	11.6644931308651	-11.85	1	PipAc1-1
PAN2	Q504Q3 543;550	PAN2 PAB-dependent poly(A)-specific ribonuclease subunit PAN2 PAN2 PAB-dependent poly(A)-specific ribonuclease s...	2	17.37	-11.85	-42.75	19.7848477375996	7.50947401620114	175	19.7848477375996	-11.85	1	PipAc1-1
POLR2A	P24928 1245	POLR2A DNA-directed RNA polymerase II subunit RPB1 POLR2A DNA-directed RNA polymerase II subunit RPB1...	6	9.75666666666667	-11.8533333333333	-14.2783333333333	16.5151453722535	14.3508221599554	134	16.5151453722535	-11.8533333333333	1	PipAc1-1
NRDC	O43847 673	NRDC Nardilysin	6	8.02	-11.855	-16.7883333333333	12.1820059924464	11.7931427815772	111	12.1820059924464	-11.855	1	PipAc1-1
NXF1	Q9UBU9 528	NXF1 Nuclear RNA export factor 1	2	1.76	-11.855	-18.59	8.36507322143686	21.1566348931015	74	8.36507322143686	-11.855	1	PipAc1-1
DDX6	P26196 102	DDX6 Probable ATP-dependent RNA helicase DDX6	6	12.9266666666667	-11.86	-32.2516666666667	26.6831512381877	7.83676570191215	228	26.6831512381877	-11.86	1	PipAc1-1
BTAF1	O14981 924;928;936;939	BTAF1 TATA-binding protein-associated factor 172	6	10.8508333333333	-11.8608333333333	-19.5725	7.01155718558058	9.39321497145679	43	7.01155718558058	-11.8608333333333	1	PipAc1-1
NT5C3A	Q9H0P0 103;106;113	NT5C3A Cytosolic 5'-nucleotidase 3A	6	13.3433333333333	-11.8688888888889	-16.6955555555556	17.6035560696212	4.83771108258012	180	17.6035560696212	-11.8688888888889	1	PipAc1-1
NELFCD	Q8IXH7 397;398	NELFCD Negative elongation factor C/D	4	11.155	-11.8825	-14.5525	25.9639883620885	8.57895244187774	203	25.9639883620885	-11.8825	1	PipAc1-1
ANKRD17	O75179 1260	ANKRD17 Ankyrin repeat domain-containing protein 17 ANKRD17 Ankyrin repeat domain-containing protein 1...	2	8.07	-11.89	-52.87	8.20243866176395	6.37810316630266	72	8.20243866176395	-11.89	1	PipAc1-1
ANKHD1	Q8IWZ3 1232	ANKHD1 Ankyrin repeat and KH domain-containing protein 1 ANKHD1 Ankyrin repeat and KH domain-containing pro...	2	8.07	-11.89	-52.87	8.20243866176395	6.37810316630266	72	8.20243866176395	-11.89	1	PipAc1-1
UPF1	Q92900 657	UPF1 Regulator of nonsense transcripts 1	6	5.33333333333333	-25.595	-11.8916666666667	25.0115947112534	11.7179271488889	38	11.7179271488889	-11.8916666666667	1	PipAc1-2
DNM1L	O00429 345	DNM1L Dynamin-1-like protein	4	12.265	-20.3925	-11.8925	22.8384389060782	4.51277723063452	39	4.51277723063452	-11.8925	1	PipAc1-2
PLP2	Q04941 12;16	PLP2 Proteolipid protein 2	4	3.835	-11.895	-20.545	11.6014984664338	6.76631608287208	52	11.6014984664338	-11.895	1	PipAc1-1
SPATS2	Q86XZ4 61	SPATS2 Spermatogenesis-associated serine-rich protein 2 SPATS2 Spermatogenesis-associated serine-rich prot...	6	6.76333333333333	-11.8966666666667	-25.8	15.4694895412443	7.60173927466603	152	15.4694895412443	-11.8966666666667	1	PipAc1-1
INPP5D	Q92835 902	INPP5D Phosphatidylinositol 3,4,5-trisphosphate 5-phosphatase 1 INPP5D Phosphatidylinositol 3,4,5-trisphosphate 5-...	4	13.345	-11.9025	-75.2775	30.309337807569	33.614056955387	215	30.309337807569	-11.9025	1	PipAc1-1
RAVER1	Q8IY67 297	RAVER1 Ribonucleoprotein PTB-binding 1	4	14.795	-11.91	-26.2575	24.0930653923489	3.94863161951918	225	24.0930653923489	-11.91	1	PipAc1-1
DHX37	Q8IY37 766	DHX37 Probable ATP-dependent RNA helicase DHX37	6	7.44	-11.915	-32.1033333333333	12.5934312242534	14.8076840412897	97	12.5934312242534	-11.915	1	PipAc1-1
POLR2A	P24928 451	POLR2A DNA-directed RNA polymerase II subunit RPB1 POLR2A DNA-directed RNA polymerase II subunit RPB1...	6	10.2166666666667	-11.92	-21.4816666666667	22.8018823784353	18.5075978091882	187	22.8018823784353	-11.92	1	PipAc1-1
VAPA	Q9P0L0 128	VAPA Vesicle-associated membrane protein-associated protein A VAPA Vesicle-associated membrane protein-associate...	2	11.87	-14.185	-11.925	6.80943830282645	9.99141881816591	88	9.99141881816591	-11.925	1	PipAc1-2
FRMD8	Q9BZ67 163;168;176	FRMD8 FERM domain-containing protein 8	2	21.45	-11.93	-53.03	30.9854191515945	20.2656803488064	272	30.9854191515945	-11.93	1	PipAc1-1
RALGAPA1	Q6GYQ0 257	RALGAPA1 Ral GTPase-activating protein subunit alpha-1 RALGAPA1 Ral GTPase-activating protein subunit alp...	4	6.11	-11.9375	-15.6475	20.388852141959	6.37720092726164	69	20.388852141959	-11.9375	1	PipAc1-1
ZC3HC1	Q86WB0 149	ZC3HC1 Nuclear-interacting partner of ALK	6	13.2	-11.9383333333333	-36.5866666666667	19.6351627613999	10.3018380237056	177	19.6351627613999	-11.9383333333333	1	PipAc1-1
VPS13A	Q96RL7 1626	VPS13A Vacuolar protein sorting-associated protein 13A VPS13A Vacuolar protein sorting-associated protein...	4	6.77	-11.94	-40.82	15.0011666212998	11.184545885581	123	15.0011666212998	-11.94	1	PipAc1-1
ZMYM3	Q14202 702;706	ZMYM3 Zinc finger MYM-type protein 3	2	27.05	-37.615	-11.95	14.1350645559191	7.99030662740799	70	7.99030662740799	-11.95	1	PipAc1-2
SLC5A3	P53794 575	SLC5A3 Sodium/myo-inositol cotransporter	2	9.87	-11.955	-78.995	11.9996020767357	7.23370237153838	105	11.9996020767357	-11.955	1	PipAc1-1
MGEA5	O60502 596	MGEA5 Protein O-GlcNAcase	6	13.6	-11.9633333333333	-38.035	18.2729731206136	9.36967822286337	169	18.2729731206136	-11.9633333333333	1	PipAc1-1
AP2B1	P63010 380	AP2B1 AP-2 complex subunit beta	2	10.88	-11.965	-41.485	16.8362124600517	25.2649252917953	148	16.8362124600517	-11.965	1	PipAc1-1
AP1B1	Q10567 380	AP1B1 AP-1 complex subunit beta-1	2	10.88	-11.965	-41.485	16.8362124600517	25.2649252917953	148	16.8362124600517	-11.965	1	PipAc1-1
VPS39	Q96JC1 681	VPS39 Vam6/Vps39-like protein	6	10.0133333333333	-11.9666666666667	-53.5766666666667	20.3328322342626	15.4600086244047	139	20.3328322342626	-11.9666666666667	1	PipAc1-1
AHCY	P23526 421	AHCY Adenosylhomocysteinase	6	10.0833333333333	-11.9733333333333	-17.255	25.4549780331209	8.28285397674014	232	25.4549780331209	-11.9733333333333	1	PipAc1-1
PDCD11	Q14690 330;333	PDCD11 Protein RRP5 homolog	6	8.46	-11.9766666666667	-36.865	21.034972466506	9.38518566678358	162	21.034972466506	-11.9766666666667	1	PipAc1-1
SMC2	O95347 132	SMC2 Structural maintenance of chromosomes protein 2 SMC2 Structural maintenance of chromosomes protein...	6	8.58333333333333	-16.0833333333333	-11.9783333333333	22.7879631969746	9.9710469192892	72	9.9710469192892	-11.9783333333333	1	PipAc1-2
EP300	Q09472 411;414	EP300 Histone acetyltransferase p300	2	16.58	-11.985	-35.25	6.63973267534168	5.02045814642449	58	6.63973267534168	-11.985	1	PipAc1-1
CREBBP	Q92793 427;430	CREBBP CREB-binding protein	2	16.58	-11.985	-35.25	6.63973267534168	5.02045814642449	58	6.63973267534168	-11.985	1	PipAc1-1
SPG11	Q96JI7 1427	SPG11 Spatacsin	2	3.75	-11.99	-93.27	19.0918830920368	30.1651752854181	167	19.0918830920368	-11.99	1	PipAc1-1
PTPRC	P08575 608	PTPRC Receptor-type tyrosine-protein phosphatase C PTPRC Receptor-type tyrosine-protein phosphatase C...	6	14.6833333333333	-12.0033333333333	-25.8733333333333	11.5001037676478	7.53756370896238	85	11.5001037676478	-12.0033333333333	1	PipAc1-1
GTF3C3	Q9Y5Q9 607	GTF3C3 General transcription factor 3C polypeptide 3 GTF3C3 General transcription factor 3C polypeptide...	6	12.2	-12.0033333333333	-38.645	17.055437451636	15.4545821684056	200	17.055437451636	-12.0033333333333	1	PipAc1-1
EPRS	P07814 350	EPRS Bifunctional glutamate/proline--tRNA ligase	2	7.3	-12.995	-12.005	9.75100251256249	17.4160400206247	152	17.4160400206247	-12.005	1	PipAc1-2
PHF5A	Q7RTV0 30;33;40	PHF5A PHD finger-like domain-containing protein 5A PHF5A PHD finger-like domain-containing protein 5A...	6	10.2066666666667	-12.0058333333333	-23.7830555555556	13.3027439003304	7.72356972855505	140	13.3027439003304	-12.0058333333333	1	PipAc1-1
RAB34	Q9BZG1 38;40	RAB34 Ras-related protein Rab-34	6	10.1133333333333	-12.0066666666667	-38.9433333333333	14.2636624562791	11.5983458590726	76	14.2636624562791	-12.0066666666667	1	PipAc1-1
CHORDC1	Q9UHD1 86	CHORDC1 Cysteine and histidine-rich domain-containing protein 1 CHORDC1 Cysteine and histidine-rich domain-contain...	6	10.21	-12.0083333333333	-39.9783333333333	20.2837978856689	13.7450171577436	133	20.2837978856689	-12.0083333333333	1	PipAc1-1
CDC42	P60953 105	CDC42 Cell division control protein 42 homolog	6	9.42333333333333	-12.01	-23.81	16.2456160240232	15.61205687922	137	16.2456160240232	-12.01	1	PipAc1-1
GCN1	Q92616 1362	GCN1 eIF-2-alpha kinase activator GCN1	2	8.29	-43.695	-12.01	5.67806745292798	11.0732921933813	97	11.0732921933813	-12.01	1	PipAc1-2
DDX41	Q9UJV9 568	DDX41 Probable ATP-dependent RNA helicase DDX41	4	22.895	-14.1875	-12.0125	39.3366676905912	33.3159395034869	342	33.3159395034869	-12.0125	1	PipAc1-2
GAMT	Q14353 91	GAMT Guanidinoacetate N-methyltransferase	6	6.34	-12.0133333333333	-15.5816666666667	12.9649167628129	3.78713832156507	136	12.9649167628129	-12.0133333333333	1	PipAc1-1
RPUSD2	Q8IZ73 246	RPUSD2 RNA pseudouridylate synthase domain-containing protein 2 RPUSD2 RNA pseudouridylate synthase domain-contain...	6	11.3933333333333	-12.0166666666667	-25.935	22.5911085754256	12.8734094163124	281	22.5911085754256	-12.0166666666667	1	PipAc1-1
HMGCS1	Q01581 224	HMGCS1 Hydroxymethylglutaryl-CoA synthase, cytoplasmic HMGCS1 Hydroxymethylglutaryl-CoA synthase, cytopla...	6	7.10333333333333	-12.0183333333333	-13	21.2230529534906	7.57505115494278	187	21.2230529534906	-12.0183333333333	1	PipAc1-1
C6orf106	Q9H6K1 18	C6orf106 Uncharacterized protein C6orf106	6	8.13	-12.0216666666667	-42.935	16.2093533697883	9.29945320973228	141	16.2093533697883	-12.0216666666667	1	PipAc1-1
CHMP5	Q9NZZ3 20	CHMP5 Charged multivesicular body protein 5	6	6.9	-12.0216666666667	-38.9216666666667	17.7012173780977	21.4579303910388	155	17.7012173780977	-12.0216666666667	1	PipAc1-1
PSMC5	P62195 363	PSMC5 26S protease regulatory subunit 8	4	12.04	-12.025	-15.6925	17.3016656230934	12.7691878494027	146	17.3016656230934	-12.025	1	PipAc1-1
RANBP2	P49792 1196	RANBP2 E3 SUMO-protein ligase RanBP2	6	10.2533333333333	-12.035	-19.295	18.4495764179018	4.44495556783192	213	18.4495764179018	-12.035	1	PipAc1-1
IFI16	Q16666 351;356;366	IFI16 Gamma-interferon-inducible protein 16	6	15.8208333333333	-12.0383333333333	-33.9883333333333	16.2767701546304	20.3989474401663	71	16.2767701546304	-12.0383333333333	1	PipAc1-1
DHX37	Q8IY37 456	DHX37 Probable ATP-dependent RNA helicase DHX37	2	3.07	-12.045	-43.25	41.5425233947097	10.7904494809067	362	41.5425233947097	-12.045	1	PipAc1-1
PDCD4	Q53EL6 275;288	PDCD4 Programmed cell death protein 4	6	10.435	-12.0466666666667	-28.2575	17.004151747931	2.95196671729205	169	17.004151747931	-12.0466666666667	1	PipAc1-1
ENOSF1	Q7L5Y1 67	ENOSF1 Mitochondrial enolase superfamily member 1	6	10.8966666666667	-12.055	-30.785	32.1056703714468	20.0388889412562	285	32.1056703714468	-12.055	1	PipAc1-1
UBE2I	P63279 138	UBE2I SUMO-conjugating enzyme UBC9	6	10.93	-12.0566666666667	-23.38	22.8345156871493	18.2203776031124	235	22.8345156871493	-12.0566666666667	1	PipAc1-1
USO1	O60763 478	USO1 General vesicular transport factor p115	4	5.575	-12.0575	-19.6475	37.1035051129495	20.222237553413	347	37.1035051129495	-12.0575	1	PipAc1-1
HNRNPUL2-BSCL2	H3BQZ7 405	HNRNPUL2-BSCL2 Protein HNRNPUL2-BSCL2	2	6.07	-12.06	-88.17	27.7044436868889	2.05060966544099	241	27.7044436868889	-12.06	1	PipAc1-1
RRM2	P31350 317	RRM2 Ribonucleoside-diphosphate reductase subunit M2 RRM2 Ribonucleoside-diphosphate reductase subunit ...	6	8.35666666666667	-12.06	-20.9033333333333	24.8517363578483	17.7144332866357	176	24.8517363578483	-12.06	1	PipAc1-1
TMEM259	Q4ZIN3 129	TMEM259 Membralin	6	11.89	-12.0966666666667	-32.0433333333333	27.0036609863675	8.68669710918175	273	27.0036609863675	-12.0966666666667	1	PipAc1-1
GFER	P55789 165;171	GFER FAD-linked sulfhydryl oxidase ALR	2	1.59	-12.1	-18.835	34.6623744137646	15.4078567620549	300	34.6623744137646	-12.1	1	PipAc1-1
PPP1R3E	Q9H7J1 131	PPP1R3E Protein phosphatase 1 regulatory subunit 3E PPP1R3E Protein phosphatase 1 regulatory subunit 3...	4	12.84	-12.105	-101.0775	31.5397067202598	35.2922015701297	51	31.5397067202598	-12.105	1	PipAc1-1
EIF2A	Q9BY44 80	EIF2A Eukaryotic translation initiation factor 2A	6	8.29333333333333	-12.115	-14.405	30.1740356929596	13.8120595857388	233	30.1740356929596	-12.115	1	PipAc1-1
EP400	Q96L91 1368	EP400 E1A-binding protein p400	2	21.09	-35.005	-12.12	6.39931636973825	3.47896536343781	30	3.47896536343781	-12.12	1	PipAc1-2
DDX51	Q8N8A6 402	DDX51 ATP-dependent RNA helicase DDX51	4	9.275	-12.1225	-33.0175	32.1732449663795	26.2814387924253	249	32.1732449663795	-12.1225	1	PipAc1-1
MAT2B	Q9NZL9 297	MAT2B Methionine adenosyltransferase 2 subunit beta MAT2B Methionine adenosyltransferase 2 subunit bet...	2	24.75	-16.16	-12.13	8.52770778110976	12.5582164338731	109	12.5582164338731	-12.13	1	PipAc1-2
ARAF	P10398 58;59	ARAF Serine/threonine-protein kinase A-Raf	2	8.6	-20.245	-12.135	0.544472221513641	6.83772257407391	59	6.83772257407391	-12.135	1	PipAc1-2
DDI2	Q5TDH0 361	DDI2 Protein DDI1 homolog 2	6	7.54666666666667	-12.14	-17.3216666666667	19.9823251900273	6.00036804426751	117	19.9823251900273	-12.14	1	PipAc1-1
ACACA	Q13085 1396	ACACA Acetyl-CoA carboxylase 1	4	11.1	-12.1475	-15.485	13.683480003274	4.99924327607022	113	13.683480003274	-12.1475	1	PipAc1-1
CHD9	Q3L8U1 1646	CHD9 Chromodomain-helicase-DNA-binding protein 9	2	8.78	-12.15	-39.975	11.723830432073	16.5675118832008	101	11.723830432073	-12.15	1	PipAc1-1
SPTAN1	Q13813 1930	SPTAN1 Spectrin alpha chain, non-erythrocytic 1	4	6.95	-17.745	-12.1525	12.5520104631356	8.97548280966917	80	8.97548280966917	-12.1525	1	PipAc1-2
EIF2B4	Q9UI10 465	EIF2B4 Translation initiation factor eIF-2B subunit delta EIF2B4 Translation initiation factor eIF-2B subuni...	6	11.5866666666667	-12.1533333333333	-20.4383333333333	14.3447212125808	6.10960364235411	145	14.3447212125808	-12.1533333333333	1	PipAc1-1
NIPBL	Q6KC79 2151	NIPBL Nipped-B-like protein	2	8.74	-12.155	-44.57	15.9594000513804	18.922177464552	138	15.9594000513804	-12.155	1	PipAc1-1
FBL	P22087 268	FBL rRNA 2'-O-methyltransferase fibrillarin	6	11.5266666666667	-12.1566666666667	-32.6033333333333	15.6561114797598	17.9518162498023	135	15.6561114797598	-12.1566666666667	1	PipAc1-1
MMACHC	Q9Y4U1 70	MMACHC Methylmalonic aciduria and homocystinuria type C protein MMACHC Methylmalonic aciduria and homocystinuria t...	4	7.47	-12.165	-32.645	12.5344073121415	11.3111405260478	80	12.5344073121415	-12.165	1	PipAc1-1
THOC2	Q8NI27 981	THOC2 THO complex subunit 2	6	12.44	-12.1666666666667	-28.3983333333333	29.8653408931937	18.7263743598879	166	29.8653408931937	-12.1666666666667	1	PipAc1-1
MARS2	Q96GW9 562	MARS2 Methionine--tRNA ligase, mitochondrial	6	9.32	-12.1683333333333	-18.145	8.76534635178021	14.2306721555941	44	8.76534635178021	-12.1683333333333	1	PipAc1-1
PPP6R3	Q5H9R7 500	PPP6R3 Serine/threonine-protein phosphatase 6 regulatory subunit 3 PPP6R3 Serine/threonine-protein phosphatase 6 regu...	2	5.78	-12.17	-79.315	0.947523086789974	18.3211367005434	8	0.947523086789974	-12.17	1	PipAc1-1
C16orf87	Q6PH81 30;32	C16orf87 UPF0547 protein C16orf87	4	12.94	-12.17	-24.605	13.1799974709153	13.9188038279157	55	13.1799974709153	-12.17	1	PipAc1-1
RPGR	Q92834 914	RPGR X-linked retinitis pigmentosa GTPase regulator RPGR X-linked retinitis pigmentosa GTPase regulato...	2	7.19	-12.17	-73.415	28.0721392131059	7.71453498274524	242	28.0721392131059	-12.17	1	PipAc1-1
ZMYM3	Q14202 656;660	ZMYM3 Zinc finger MYM-type protein 3	4	14.305	-12.1725	-41.5625	14.6377534136902	9.67994275120812	56	14.6377534136902	-12.1725	1	PipAc1-1
DCK	P27707 45	DCK Deoxycytidine kinase	6	10.54	-12.175	-13.42	24.7477358560334	5.43643633274593	261	24.7477358560334	-12.175	1	PipAc1-1
HTT	P42858 772;777	HTT Huntingtin	6	9.73	-14.7216666666667	-12.1783333333333	21.9684222616615	18.4969893946736	150	18.4969893946736	-12.1783333333333	1	PipAc1-2
HSP90AB1	P08238 521	HSP90AB1 Heat shock protein HSP 90-beta	6	11.5	-12.19	-16.0683333333333	33.068839108744	10.3366888637835	224	33.068839108744	-12.19	1	PipAc1-1
VPS13B	Q7Z7G8 1891	VPS13B Vacuolar protein sorting-associated protein 13B VPS13B Vacuolar protein sorting-associated protein...	2	18.4	-12.19	-37.255	10.7338809384118	9.92070814004727	92	10.7338809384118	-12.19	1	PipAc1-1
PES1	O00541 153;161	PES1 Pescadillo homolog	6	15.0766666666667	-12.1933333333333	-19.0166666666667	13.8711465519858	18.2964266092225	133	13.8711465519858	-12.1933333333333	1	PipAc1-1
CUL7	Q14999 1569	CUL7 Cullin-7	6	15.7233333333333	-12.2016666666667	-29.5966666666667	24.8874108068048	43.1460508814731	181	24.8874108068048	-12.2016666666667	1	PipAc1-1
ACAA2	P42765 116;128	ACAA2 3-ketoacyl-CoA thiolase, mitochondrial	4	11.585	-12.2075	-24.8475	24.0590210039117	15.8946644611748	200	24.0590210039117	-12.2075	1	PipAc1-1
DARS	P14868 349	DARS Aspartate--tRNA ligase, cytoplasmic	6	7.86	-12.2083333333333	-21.5433333333333	19.4660734784051	4.43910201129313	127	19.4660734784051	-12.2083333333333	1	PipAc1-1
SNRNP200	O75643 1359	SNRNP200 U5 small nuclear ribonucleoprotein 200 kDa helicase SNRNP200 U5 small nuclear ribonucleoprotein 200 kD...	6	13.54	-12.2133333333333	-26.7166666666667	18.4978881677522	5.28021464210184	106	18.4978881677522	-12.2133333333333	1	PipAc1-1
TBL1XR1	Q9BZK7 383	TBL1XR1 F-box-like/WD repeat-containing protein TBL1XR1 TBL1XR1 F-box-like/WD repeat-containing protein TB...	6	8.79666666666667	-12.2133333333333	-25.5366666666667	30.1349860903679	18.8595606170098	332	30.1349860903679	-12.2133333333333	1	PipAc1-1
TPRKB	Q9Y3C4 167	TPRKB EKC/KEOPS complex subunit TPRKB	6	9.89	-12.2133333333333	-45.6866666666667	13.1871750828851	16.9956331646299	62	13.1871750828851	-12.2133333333333	1	PipAc1-1
MCMBP	Q9BTE3 108	MCMBP Mini-chromosome maintenance complex-binding protein MCMBP Mini-chromosome maintenance complex-binding ...	4	8.425	-17.5775	-12.2175	31.7027699893874	6.83360019804105	31	6.83360019804105	-12.2175	1	PipAc1-2
MTRF1	O75570 200	MTRF1 Peptide chain release factor 1, mitochondrial MTRF1 Peptide chain release factor 1, mitochondria...	4	6.76	-16.545	-12.2225	12.5988425394293	3.8624981121894	25	3.8624981121894	-12.2225	1	PipAc1-2
PRKDC	P78527 3837	PRKDC DNA-dependent protein kinase catalytic subunit PRKDC DNA-dependent protein kinase catalytic subun...	6	10.1766666666667	-12.23	-25.8983333333333	18.2419001203274	6.91459157627308	153	18.2419001203274	-12.23	1	PipAc1-1
CLUH	O75153 1196	CLUH Clustered mitochondria protein homolog	6	12.6933333333333	-12.2366666666667	-37.8883333333333	13.3156789788079	10.0009587873697	117	13.3156789788079	-12.2366666666667	1	PipAc1-1
