## Supplementary material for "Targeting proteasome composition reprograms tumor-intrinsic inflammation through selective degradation of STAT1": Data Set S1: 17_PipAc1-1_2_Ramos.csv (part 2 of 2)

Cysteine-directed ABPP data for PipAc1-1/2 in Ramos (3h, 20uM, in situ)					IA-DTB signal relative to DMSO (%),standard deviation of both probes<=50; Cysteines separated by a semicolon (;) are on the same tryptic peptide and thus combined.									quantified cysteines:		10189
PRKDC	P78527 123	PRKDC DNA-dependent protein kinase catalytic subunit PRKDC DNA-dependent protein kinase catalytic subun...	6	12.2366666666667	-12.2433333333333	-46.715	21.1166566166774	12.4777526021315	197	21.1166566166774	-12.2433333333333	1	PipAc1-1
KPNB1	Q14974 543	KPNB1 Importin subunit beta-1	6	13.9033333333333	-12.2483333333333	-20.81	20.8491106924652	12.2950054900354	106	20.8491106924652	-12.2483333333333	1	PipAc1-1
CLTC	Q00610 1205	CLTC Clathrin heavy chain 1	6	14.5566666666667	-13.6533333333333	-12.2666666666667	21.2503314483955	7.30662895367396	74	7.30662895367396	-12.2666666666667	1	PipAc1-2
WAPL	Q7Z5K2 906	WAPL Wings apart-like protein homolog	6	10.75	-12.2683333333333	-31.57	21.5180978868177	9.62423607358007	214	21.5180978868177	-12.2683333333333	1	PipAc1-1
MYCBP2	O75592 4355;4359	MYCBP2 E3 ubiquitin-protein ligase MYCBP2	2	10.3	-24.805	-12.27	7.23370237153838	1.51320851173921	13	1.51320851173921	-12.27	1	PipAc1-2
VKORC1L1	Q8N0U8 50	VKORC1L1 Vitamin K epoxide reductase complex subunit 1-like protein 1 VKORC1L1 Vitamin K epoxide reductase complex subun...	6	7.50333333333333	-12.28	-47.8483333333333	27.8411300058026	15.0192628536379	270	27.8411300058026	-12.28	1	PipAc1-1
BCAT1	P54687 293	BCAT1 Branched-chain-amino-acid aminotransferase, cytosolic BCAT1 Branched-chain-amino-acid aminotransferase, ...	6	8.20333333333333	-12.2816666666667	-30.9116666666667	15.1733469171	39.8805789409666	121	15.1733469171	-12.2816666666667	1	PipAc1-1
POLR2I	P36954 42;52	POLR2I DNA-directed RNA polymerase II subunit RPB9 POLR2I DNA-directed RNA polymerase II subunit RPB9...	6	7.57666666666667	-12.2833333333333	-30.755	20.6669578474111	19.2665085056945	120	20.6669578474111	-12.2833333333333	1	PipAc1-1
GTF3C1	Q12789 42	GTF3C1 General transcription factor 3C polypeptide 1 GTF3C1 General transcription factor 3C polypeptide...	4	5.81	-12.285	-61.7475	36.0105914975025	18.6626585726686	100	36.0105914975025	-12.285	1	PipAc1-1
RASAL3	Q86YV0 605	RASAL3 RAS protein activator like-3	6	12.0366666666667	-12.2866666666667	-25.6233333333333	19.4843656983405	19.296225192163	175	19.4843656983405	-12.2866666666667	1	PipAc1-1
KDM3B	Q7LBC6 1451	KDM3B Lysine-specific demethylase 3B	6	13.4	-12.29	-34.3133333333333	17.4154506114542	8.49158563912928	169	17.4154506114542	-12.29	1	PipAc1-1
ZNF672	Q499Z4 350	ZNF672 Zinc finger protein 672	6	10.38	-12.2916666666667	-23.3733333333333	20.9093428081006	13.5233703885779	171	20.9093428081006	-12.2916666666667	1	PipAc1-1
IPO8	O15397 727;736	IPO8 Importin-8	2	14.02	-12.295	-18.97	7.61554003337912	0.28284271247462	65	7.61554003337912	-12.295	1	PipAc1-1
RPN1	P04843 477	RPN1 Dolichyl-diphosphooligosaccharide--protein glycosyltransferase subunit 1 RPN1 Dolichyl-diphosphooligosaccharide--protein gl...	6	11.0566666666667	-12.295	-37.11	21.8397442750596	12.0330843926235	242	21.8397442750596	-12.295	1	PipAc1-1
TRIM56	Q9BRZ2 120;123;128;131	TRIM56 E3 ubiquitin-protein ligase TRIM56	4	13.425	-24.5225	-12.3025	8.59878431330073	5.66815299134853	18	5.66815299134853	-12.3025	1	PipAc1-2
ACO2	Q99798 385	ACO2 Aconitate hydratase, mitochondrial	6	7.85333333333333	-12.3066666666667	-47.96	25.3324113867327	24.508421409793	192	25.3324113867327	-12.3066666666667	1	PipAc1-1
MAP2K7	O14733 260	MAP2K7 Dual specificity mitogen-activated protein kinase kinase 7 MAP2K7 Dual specificity mitogen-activated protein ...	6	12.7366666666667	-12.3083333333333	-33.2183333333333	17.4104134547881	16.2401027295601	186	17.4104134547881	-12.3083333333333	1	PipAc1-1
EIF5B	O60841 749	EIF5B Eukaryotic translation initiation factor 5B	6	11.92	-12.3083333333333	-31.2283333333333	8.2926604094625	16.6016522270124	36	8.2926604094625	-12.3083333333333	1	PipAc1-1
ETFA	P13804 155	ETFA Electron transfer flavoprotein subunit alpha, mitochondrial ETFA Electron transfer flavoprotein subunit alpha,...	2	7.17	-12.315	-49.175	11.4763430586577	10.6560991924813	98	11.4763430586577	-12.315	1	PipAc1-1
RNF2	Q99496 72;75	RNF2 E3 ubiquitin-protein ligase RING2	6	8.21666666666667	-12.3175	-32.7625	18.1634844537055	9.52928053422713	89	18.1634844537055	-12.3175	1	PipAc1-1
EIF4ENIF1	Q9NRA8 50	EIF4ENIF1 Eukaryotic translation initiation factor 4E transporter EIF4ENIF1 Eukaryotic translation initiation factor...	4	13.675	-12.3175	-27.735	25.9475475719768	10.3769150842949	193	25.9475475719768	-12.3175	1	PipAc1-1
ACAA2	P42765 103;107;92	ACAA2 3-ketoacyl-CoA thiolase, mitochondrial	6	4.71666666666667	-12.3194444444444	-19.3222222222222	10.2071413816595	8.45027328070037	117	10.2071413816595	-12.3194444444444	1	PipAc1-1
ZRSR2	Q15696 299;302	ZRSR2 U2 small nuclear ribonucleoprotein auxiliary factor 35 kDa subunit-related protein 2 ZRSR2 U2 small nuclear ribonucleoprotein auxiliary...	2	3.87	-12.33	-31.11	2.95570634535977	19.3888679401351	25	2.95570634535977	-12.33	1	PipAc1-1
SWSAP1	Q6NVH7 183	SWSAP1 ATPase SWSAP1	2	3.56	-12.33	-55.445	19.4595786182538	16.7089332394381	165	19.4595786182538	-12.33	1	PipAc1-1
PLEKHF2	Q9H8W4 204;207;219	PLEKHF2 Pleckstrin homology domain-containing family F member 2 PLEKHF2 Pleckstrin homology domain-containing fami...	6	8.62	-12.335	-18.46	19.751859406142	8.91738975261259	173	19.751859406142	-12.335	1	PipAc1-1
HMCES	Q96FZ2 131	HMCES Embryonic stem cell-specific 5-hydroxymethylcytosine-binding protein HMCES Embryonic stem cell-specific 5-hydroxymethyl...	6	14.2666666666667	-12.3383333333333	-44.905	11.2351384800841	8.96284497244039	49	11.2351384800841	-12.3383333333333	1	PipAc1-1
COG7	P83436 419	COG7 Conserved oligomeric Golgi complex subunit 7	6	14.9	-12.3416666666667	-34.89	23.1369327411104	10.3512395393016	205	23.1369327411104	-12.3416666666667	1	PipAc1-1
CHD8	Q9HCK8 1902	CHD8 Chromodomain-helicase-DNA-binding protein 8	4	15.63	-12.345	-29.37	22.3643652566607	7.6261611137802	123	22.3643652566607	-12.345	1	PipAc1-1
POLA1	P09884 1393	POLA1 DNA polymerase alpha catalytic subunit	4	10.32	-12.3475	-40.5675	21.076548381238	9.27795730032568	163	21.076548381238	-12.3475	1	PipAc1-1
FLII	Q13045 241	FLII Protein flightless-1 homolog	6	12.5733333333333	-12.35	-47.5083333333333	23.4815382801042	20.0329932028808	159	23.4815382801042	-12.35	1	PipAc1-1
SUCLG1	P53597 172;181	SUCLG1 Succinyl-CoA ligase [ADP/GDP-forming] subunit alpha, mitochondrial [REVIEWED] ENSG00000163541;P53597;Q9BWB0;Q9UNP6 SUCLG1 Succinyl-CoA ligase [ADP/GDP-forming] subun...	6	10.105	-12.3583333333333	-37.205	13.7441328088267	11.3194416823446	105	13.7441328088267	-12.3583333333333	1	PipAc1-1
YY1	P25490 298	YY1 Transcriptional repressor protein YY1	4	14.73	-12.37	-23.4425	18.8859718662645	7.7244174537631	152	18.8859718662645	-12.37	1	PipAc1-1
NAA25	Q14CX7 339	NAA25 N-alpha-acetyltransferase 25, NatB auxiliary subunit NAA25 N-alpha-acetyltransferase 25, NatB auxiliary...	6	12.78	-12.37	-13.0216666666667	17.1162285565483	7.6852310743833	123	17.1162285565483	-12.37	1	PipAc1-1
TBC1D4	O60343 885	TBC1D4 TBC1 domain family member 4	6	13.2966666666667	-12.38	-35.9533333333333	16.8282060838344	13.6318915293024	153	16.8282060838344	-12.38	1	PipAc1-1
GBF1	Q92538 1588	GBF1 Golgi-specific brefeldin A-resistance guanine nucleotide exchange factor 1 GBF1 Golgi-specific brefeldin A-resistance guanine...	6	8.53666666666667	-12.38	-20.3133333333333	20.1638845463864	13.102661816084	86	20.1638845463864	-12.38	1	PipAc1-1
GTF2I	P78347 475	GTF2I General transcription factor II-I	6	15.15	-12.39	-25.3683333333333	16.6562804971578	10.1923940596244	196	16.6562804971578	-12.39	1	PipAc1-1
EIF2B3	Q9NR50 281;285	EIF2B3 Translation initiation factor eIF-2B subunit gamma EIF2B3 Translation initiation factor eIF-2B subuni...	6	11.0583333333333	-12.39	-36.5125	23.0646066517511	10.6345529995388	260	23.0646066517511	-12.39	1	PipAc1-1
APPL1	Q9UKG1 603;616	APPL1 DCC-interacting protein 13-alpha	4	7.09	-12.39	-61.6275	28.3430732278629	17.0845239422506	228	28.3430732278629	-12.39	1	PipAc1-1
KIF2C	Q99661 473	KIF2C Kinesin-like protein KIF2C	6	9.15666666666667	-12.3933333333333	-25.09	22.5998899702336	26.7191833707544	111	22.5998899702336	-12.3933333333333	1	PipAc1-1
VWA8	A3KMH1 416	VWA8 von Willebrand factor A domain-containing protein 8 VWA8 von Willebrand factor A domain-containing pro...	6	9.45	-12.3983333333333	-30.07	15.1351252610167	7.95916578543254	112	15.1351252610167	-12.3983333333333	1	PipAc1-1
SPTAN1	Q13813 1622	SPTAN1 Spectrin alpha chain, non-erythrocytic 1	4	21.1	-12.41	-17.995	28.8385979779415	14.6506712019165	104	28.8385979779415	-12.41	1	PipAc1-1
AHSA1	O95433 301	AHSA1 Activator of 90 kDa heat shock protein ATPase homolog 1 AHSA1 Activator of 90 kDa heat shock protein ATPas...	6	10.8533333333333	-12.4133333333333	-29.7433333333333	22.8466073338399	33.9067507535987	149	22.8466073338399	-12.4133333333333	1	PipAc1-1
NUP93	Q8N1F7 328	NUP93 Nuclear pore complex protein Nup93	4	21.14	-12.42	-19.0325	16.8817258201484	4.99126820891578	130	16.8817258201484	-12.42	1	PipAc1-1
ZNF598	Q86UK7 29;32;33	ZNF598 Zinc finger protein 598	6	12.3133333333333	-12.4208333333333	-21.5133333333333	18.7952362093874	27.6806509436947	153	18.7952362093874	-12.4208333333333	1	PipAc1-1
TTC4	O95801 160	TTC4 Tetratricopeptide repeat protein 4	4	21.15	-12.425	-62.05	26.32023999384	20.9021131308137	113	26.32023999384	-12.425	1	PipAc1-1
PFAS	O15067 336	PFAS Phosphoribosylformylglycinamidine synthase	6	7.08333333333333	-12.4266666666667	-47.6933333333333	11.6253424322326	19.0864692037754	128	11.6253424322326	-12.4266666666667	1	PipAc1-1
DUT	P33316 222	DUT Deoxyuridine 5'-triphosphate nucleotidohydrolase, mitochondrial DUT Deoxyuridine 5'-triphosphate nucleotidohydrola...	6	9.60666666666667	-12.4283333333333	-26.0483333333333	17.8405811751374	10.3815112901093	138	17.8405811751374	-12.4283333333333	1	PipAc1-1
MAPKAP1	Q9BPZ7 149	MAPKAP1 Target of rapamycin complex 2 subunit MAPKAP1 MAPKAP1 Target of rapamycin complex 2 subunit MAPK...	4	6.12	-12.4325	-65.6475	28.8748903316821	22.8551458465411	68	28.8748903316821	-12.4325	1	PipAc1-1
TATDN1	Q6P1N9 113	TATDN1 Putative deoxyribonuclease TATDN1	2	2.57	-12.435	-37.215	6.7387276247078	15.1674404564514	57	6.7387276247078	-12.435	1	PipAc1-1
LRRC16A	Q5VZK9 51	LRRC16A F-actin-uncapping protein LRRC16A	6	13.0366666666667	-12.4366666666667	-37.9083333333333	17.792466570621	17.691769178538	134	17.792466570621	-12.4366666666667	1	PipAc1-1
FAM60A	Q9NP50 173;174	FAM60A Protein FAM60A	4	9.39	-12.4375	-26.5025	24.3307711550621	26.3270980487153	234	24.3307711550621	-12.4375	1	PipAc1-1
DHX15	O43143 750	DHX15 Pre-mRNA-splicing factor ATP-dependent RNA helicase DHX15 DHX15 Pre-mRNA-splicing factor ATP-dependent RNA h...	6	8.16666666666667	-12.4433333333333	-35.575	25.2407691377792	10.4594239803156	275	25.2407691377792	-12.4433333333333	1	PipAc1-1
RPRD2	Q5VT52 88	RPRD2 Regulation of nuclear pre-mRNA domain-containing protein 2 RPRD2 Regulation of nuclear pre-mRNA domain-contai...	2	8.81	-12.445	-35.665	20.8808632484388	8.76105301890132	176	20.8808632484388	-12.445	1	PipAc1-1
PM20D2	Q8IYS1 293	PM20D2 Peptidase M20 domain-containing protein 2	4	14.48	-12.45	-17.85	22.0148510480236	10.8593769004795	53	22.0148510480236	-12.45	1	PipAc1-1
RINL	Q6ZS11 421	RINL Ras and Rab interactor-like protein	6	11.8666666666667	-12.4633333333333	-39.18	30.828116171227	23.3664075116394	162	30.828116171227	-12.4633333333333	1	PipAc1-1
CTPS2	Q9NRF8 216	CTPS2 CTP synthase 2	4	20.13	-12.47	-26.92	30.4211428669821	16.425218415595	194	30.4211428669821	-12.47	1	PipAc1-1
CDK5	Q00535 269	CDK5 Cyclin-dependent-like kinase 5	4	11.18	-12.4725	-42.5425	20.5245079112752	24.4877321326414	150	20.5245079112752	-12.4725	1	PipAc1-1
C3orf38	Q5JPI3 308	C3orf38 Uncharacterized protein C3orf38	4	24.875	-12.4725	-56.7375	37.6351381690037	19.7196913008292	293	37.6351381690037	-12.4725	1	PipAc1-1
HUWE1	Q7Z6Z7 1891;1892	HUWE1 E3 ubiquitin-protein ligase HUWE1	6	7.79166666666667	-12.4816666666667	-26.8841666666667	14.7593359155033	8.51942276017963	158	14.7593359155033	-12.4816666666667	1	PipAc1-1
EIF3B	P55884 302	EIF3B Eukaryotic translation initiation factor 3 subunit B EIF3B Eukaryotic translation initiation factor 3 s...	6	12.0066666666667	-12.4916666666667	-33.8016666666667	18.0810170252303	2.87652162631653	153	18.0810170252303	-12.4916666666667	1	PipAc1-1
CHST14	Q8NCH0 159	CHST14 Carbohydrate sulfotransferase 14	2	10.31	-41.505	-12.495	0.940452018978107	1.18086832458153	10	1.18086832458153	-12.495	1	PipAc1-2
UBA2	Q9UBT2 158;161	UBA2 SUMO-activating enzyme subunit 2	4	18.985	-12.5025	-47.31	32.8845164933286	16.6477766283269	129	32.8845164933286	-12.5025	1	PipAc1-1
USO1	O60763 303	USO1 General vesicular transport factor p115	6	12.11	-12.505	-34.59	18.2540546180842	9.00254852805582	89	18.2540546180842	-12.505	1	PipAc1-1
DOCK8	Q8NF50 259	DOCK8 Dedicator of cytokinesis protein 8	2	24.74	-28.28	-12.505	5.30330085889911	0.586898628384834	5	0.586898628384834	-12.505	1	PipAc1-2
RBM22	Q9NW64 24;27	RBM22 Pre-mRNA-splicing factor RBM22	2	8.41	-17.55	-12.51	11.1581450071237	2.3758787847868	20	2.3758787847868	-12.51	1	PipAc1-2
IVNS1ABP	Q9Y6Y0 454;459	IVNS1ABP Influenza virus NS1A-binding protein	2	19.06	-12.52	-22.96	15.0048058967785	23.9850620178477	126	15.0048058967785	-12.52	1	PipAc1-1
HNRNPDL	O14979 277	HNRNPDL Heterogeneous nuclear ribonucleoprotein D-like HNRNPDL Heterogeneous nuclear ribonucleoprotein D-...	4	18.94	-12.5275	-20.22	27.2551430926348	21.8798964043861	84	27.2551430926348	-12.5275	1	PipAc1-1
SDHA	P31040 89	SDHA Succinate dehydrogenase [ubiquinone] flavoprotein subunit, mitochondrial [REVIEWED] ENSG00000073578;P31040;A8K5J6;B4DJ60;E9PBJ5;Q16395;Q59GW8;Q8IW48;Q9UMY5 SDHA Succinate dehydrogenase [ubiquinone] flavopro...	6	7.79	-12.5283333333333	-18.1316666666667	23.6823330072581	5.84718536277641	181	23.6823330072581	-12.5283333333333	1	PipAc1-1
SMYD5	Q6GMV2 194	SMYD5 SET and MYND domain-containing protein 5	4	15.215	-12.54	-21.115	14.8668221217582	14.6135336817166	121	14.8668221217582	-12.54	1	PipAc1-1
PSMD3	O43242 483	PSMD3 26S proteasome non-ATPase regulatory subunit 3 PSMD3 26S proteasome non-ATPase regulatory subunit...	6	12.0866666666667	-12.5433333333333	-19.92	22.9762213313388	7.97090710019882	203	22.9762213313388	-12.5433333333333	1	PipAc1-1
ASUN	Q9NVM9 494	ASUN Protein asunder homolog	2	1.31	-12.555	-34.31	34.1744707347458	6.54780879378743	285	34.1744707347458	-12.555	1	PipAc1-1
ZWILCH	Q9H900 354	ZWILCH Protein zwilch homolog	2	14.46	-24.15	-12.575	8.59841845922842	10.7550941418474	90	10.7550941418474	-12.575	1	PipAc1-2
ENTHD2	Q96N21 273;278;287	ENTHD2 AP-4 complex accessory subunit tepsin	2	10.12	-12.58	-112.5	39.2444263558534	14.7502474555514	327	39.2444263558534	-12.58	1	PipAc1-1
CCDC88C	Q9P219 1321	CCDC88C Protein Daple	2	6.03	-12.58	-56.175	29.910616844191	10.9389419049559	249	29.910616844191	-12.58	1	PipAc1-1
NCBP1	Q09161 332	NCBP1 Nuclear cap-binding protein subunit 1	6	9.59333333333333	-12.5833333333333	-22.72	18.6779802619734	12.3394246219182	90	18.6779802619734	-12.5833333333333	1	PipAc1-1
PSMB10	P40306 70	PSMB10 Proteasome subunit beta type-10	6	12.2933333333333	-12.585	-18.8783333333333	18.3229678272926	11.280585829941	181	18.3229678272926	-12.585	1	PipAc1-1
CAT	P04040 377	CAT Catalase	6	6.96333333333333	-12.5933333333333	-28.24	13.3179437852345	17.1018607174775	86	13.3179437852345	-12.5933333333333	1	PipAc1-1
ARL16	Q0P5N6 164	ARL16 ADP-ribosylation factor-like protein 16	4	9.63	-12.595	-29.81	17.9266366059002	4.68362395302327	171	17.9266366059002	-12.595	1	PipAc1-1
TATDN1	Q6P1N9 168	TATDN1 Putative deoxyribonuclease TATDN1	2	12.02	-12.6	-74.535	11.9359624664289	26.1417377004667	99	11.9359624664289	-12.6	1	PipAc1-1
NDUFAF5	Q5TEU4 98	NDUFAF5 NADH dehydrogenase [ubiquinone] 1 alpha subcomplex assembly factor 5 [REVIEWED] ENSG00000101247;Q5TEU4;A8K166;Q6GPH3;Q9H6F4 NDUFAF5 NADH dehydrogenase [ubiquinone] 1 alpha su...	2	4.11	-12.605	-28.91	12.0137442123594	4.10121933088197	100	12.0137442123594	-12.605	1	PipAc1-1
EXOC4	Q96A65 957	EXOC4 Exocyst complex component 4	6	10.3966666666667	-13.5	-12.605	12.556582337563	12.5037590347863	44	12.5037590347863	-12.605	1	PipAc1-2
NCAPG2	Q86XI2 498	NCAPG2 Condensin-2 complex subunit G2	6	10.52	-12.61	-33.8966666666667	11.429880139354	20.8802764988078	42	11.429880139354	-12.61	1	PipAc1-1
Uncharacterized	E9PAM4 290	Uncharacterized protein	2	7.73	-12.615	-26.3	13.1875414691291	22.9526861173153	110	13.1875414691291	-12.615	1	PipAc1-1
ZMYND8	Q9ULU4 138	ZMYND8 Protein kinase C-binding protein 1	2	14.15	-19.795	-12.615	1.52027957955108	2.04353859762912	17	2.04353859762912	-12.615	1	PipAc1-2
GCC2	Q8IWJ2 399	GCC2 GRIP and coiled-coil domain-containing protein 2 GCC2 GRIP and coiled-coil domain-containing protei...	2	10.35	-12.62	-26.425	20.5768073325285	5.93262589415513	171	20.5768073325285	-12.62	1	PipAc1-1
THEM6	Q8WUY1 104	THEM6 Protein THEM6	6	18.96	-12.62	-21.315	21.7043212287323	8.95948603436603	225	21.7043212287323	-12.62	1	PipAc1-1
SPTAN1	Q13813 315	SPTAN1 Spectrin alpha chain, non-erythrocytic 1	6	10.09	-12.6266666666667	-17.055	20.5663848711111	5.96004614076099	192	20.5663848711111	-12.6266666666667	1	PipAc1-1
ZDHHC4	Q9NPG8 337	ZDHHC4 Probable palmitoyltransferase ZDHHC4	6	12.6966666666667	-12.6266666666667	-52.93	19.2069150741775	18.9313950885824	191	19.2069150741775	-12.6266666666667	1	PipAc1-1
STRAP	Q9Y3F4 305	STRAP Serine-threonine kinase receptor-associated protein STRAP Serine-threonine kinase receptor-associated ...	6	14.74	-12.6266666666667	-22.1916666666667	17.7987265462074	10.2413366640623	135	17.7987265462074	-12.6266666666667	1	PipAc1-1
DNPH1	O43598 117	DNPH1 2'-deoxynucleoside 5'-phosphate N-hydrolase 1 DNPH1 2'-deoxynucleoside 5'-phosphate N-hydrolase ...	6	9.34333333333333	-12.64	-21.8816666666667	30.095026167126	15.5927193480376	254	30.095026167126	-12.64	1	PipAc1-1
CDC16	Q13042 194	CDC16 Cell division cycle protein 16 homolog	6	8.92333333333333	-12.6466666666667	-29.155	12.2321521682273	6.24244743670301	78	12.2321521682273	-12.6466666666667	1	PipAc1-1
TPP2	P29144 28	TPP2 Tripeptidyl-peptidase 2	6	12.3166666666667	-12.65	-37.455	17.3177954717106	14.0007096248726	173	17.3177954717106	-12.65	1	PipAc1-1
ABL1	P00519 1100	ABL1 Tyrosine-protein kinase ABL1	6	16.6866666666667	-12.6616666666667	-38.3983333333333	34.7278668602992	11.4159176883274	293	34.7278668602992	-12.6616666666667	1	PipAc1-1
UCHL3	P15374 95	UCHL3 Ubiquitin carboxyl-terminal hydrolase isozyme L3 UCHL3 Ubiquitin carboxyl-terminal hydrolase isozym...	6	12.7033333333333	-12.6616666666667	-13.6033333333333	19.0464342244596	3.76574915078881	200	19.0464342244596	-12.6616666666667	1	PipAc1-1
MAP4	P27816 535	MAP4 Microtubule-associated protein 4	6	7.93	-12.6633333333333	-24.1333333333333	15.1291317221666	2.97718435214662	140	15.1291317221666	-12.6633333333333	1	PipAc1-1
NLRC3	Q7RTR2 553;561	NLRC3 Protein NLRC3	6	9.17666666666667	-12.6666666666667	-19.03	16.0035566880199	16.9216346728087	115	16.0035566880199	-12.6666666666667	1	PipAc1-1
MYCBP2	O75592 2006	MYCBP2 E3 ubiquitin-protein ligase MYCBP2	2	11.87	-26.84	-12.67	0.5939696961967	0.692964645562817	6	0.692964645562817	-12.67	1	PipAc1-2
CCT2	P78371 535	CCT2 T-complex protein 1 subunit beta	6	10.0366666666667	-12.6716666666667	-34.2566666666667	21.3708431435605	8.65835473208777	199	21.3708431435605	-12.6716666666667	1	PipAc1-1
GCLC	P48506 605;613;615	GCLC Glutamate--cysteine ligase catalytic subunit	2	2.935	-18.045	-12.6725	28.2135605693433	6.99682159984089	58	6.99682159984089	-12.6725	1	PipAc1-2
PABPN1	Q86U42 195	PABPN1 Polyadenylate-binding protein 2	4	16.425	-12.6725	-19.7325	7.09652673261129	15.9411655261883	48	7.09652673261129	-12.6725	1	PipAc1-1
ESYT1	Q9BSJ8 604;611	ESYT1 Extended synaptotagmin-1	2	7.78	-12.675	-41.35	7.19127596466719	8.34386001800126	59	7.19127596466719	-12.675	1	PipAc1-1
SEC24C	P53992 875;881	SEC24C Protein transport protein Sec24C	6	9.87	-12.68	-42.4691666666667	25.9766140980691	13.797983336947	248	25.9766140980691	-12.68	1	PipAc1-1
DOLPP1	Q86YN1 86	DOLPP1 Dolichyldiphosphatase 1	6	19.2066666666667	-12.68	-73.5933333333333	25.9569697769212	21.6467426340932	290	25.9569697769212	-12.68	1	PipAc1-1
DNMBP	Q6XZF7 125	DNMBP Dynamin-binding protein	6	17.46	-12.6816666666667	-41.27	18.2233788487938	38.7213470840052	151	18.2233788487938	-12.6816666666667	1	PipAc1-1
CNOT1	A5YKK6 2359;2360	CNOT1 CCR4-NOT transcription complex subunit 1	6	10.28	-12.6891666666667	-29.965	19.2547182312977	5.08841822180528	193	19.2547182312977	-12.6891666666667	1	PipAc1-1
OAS2	P29728 180	OAS2 2'-5'-oligoadenylate synthase 2	2	8.43	-12.69	-61.84	20.2232539419353	3.36582827844796	167	20.2232539419353	-12.69	1	PipAc1-1
ZCCHC6	Q5VYS8 417	ZCCHC6 Terminal uridylyltransferase 7	6	9.92	-12.69	-47.935	21.4025316259549	27.945328589945	199	21.4025316259549	-12.69	1	PipAc1-1
RPLP0	P05388 119	RPLP0 60S acidic ribosomal protein P0	6	11.1266666666667	-12.6916666666667	-25.145	18.9986646021942	16.8227747414034	137	18.9986646021942	-12.6916666666667	1	PipAc1-1
GRAP	Q13588 161	GRAP GRB2-related adapter protein	6	8.7	-12.6916666666667	-24.9783333333333	16.7386515785074	5.39741944512993	136	16.7386515785074	-12.6916666666667	1	PipAc1-1
CKAP5	Q14008 1795	CKAP5 Cytoskeleton-associated protein 5	4	3.125	-12.6925	-40.6475	21.9706233791094	15.4004034038073	110	21.9706233791094	-12.6925	1	PipAc1-1
HCFC1	P51610 326	HCFC1 Host cell factor 1	6	9.60333333333333	-12.6983333333333	-63.0766666666667	12.9391520845327	17.6998967981925	86	12.9391520845327	-12.6983333333333	1	PipAc1-1
PTRH2	Q9Y3E5 36	PTRH2 Peptidyl-tRNA hydrolase 2, mitochondrial	2	7.6	-12.7	-31.375	36.4442835023547	8.05394623771478	301	36.4442835023547	-12.7	1	PipAc1-1
TNPO1	Q92973 620	TNPO1 Transportin-1	4	9.015	-13.4275	-12.7075	18.5615846575663	3.47608376385457	18	3.47608376385457	-12.7075	1	PipAc1-2
FASN	P49327 223	FASN Fatty acid synthase	6	7.51333333333333	-12.7133333333333	-32.495	17.7959677080699	18.1716512733433	110	17.7959677080699	-12.7133333333333	1	PipAc1-1
OPA1	O60313 375	OPA1 Dynamin-like 120 kDa protein, mitochondrial	6	13.2133333333333	-12.7216666666667	-16.7666666666667	14.1323676949995	12.6266791622606	143	14.1323676949995	-12.7216666666667	1	PipAc1-1
GPATCH8	Q9UKJ3 569	GPATCH8 G patch domain-containing protein 8	6	8.09666666666667	-12.7266666666667	-40.7333333333333	13.4105580296521	16.5489149694675	68	13.4105580296521	-12.7266666666667	1	PipAc1-1
DOCK2	Q92608 41	DOCK2 Dedicator of cytokinesis protein 2	2	7.05	-12.74	-65.92	16.3624509166567	15.4149278298667	135	16.3624509166567	-12.74	1	PipAc1-1
C9orf114	Q5T280 151	C9orf114 Putative methyltransferase C9orf114	4	4.35	-18.7425	-12.7525	21.061314259403	23.0986556246606	167	23.0986556246606	-12.7525	1	PipAc1-2
LRCH1	Q9Y2L9 251	LRCH1 Leucine-rich repeat and calponin homology domain-containing protein 1 LRCH1 Leucine-rich repeat and calponin homology do...	6	9.33	-12.7566666666667	-46.2416666666667	24.318790814238	8.91406398152193	183	24.318790814238	-12.7566666666667	1	PipAc1-1
GAMT	Q14353 220	GAMT Guanidinoacetate N-methyltransferase	4	7.51	-12.7575	-38.3125	15.127089111921	13.8185994828227	66	15.127089111921	-12.7575	1	PipAc1-1
STK39	Q9UEW8 99	STK39 STE20/SPS1-related proline-alanine-rich protein kinase STK39 STE20/SPS1-related proline-alanine-rich prot...	2	5.12	-12.765	-38.77	2.65165042944955	6.40638743755012	22	2.65165042944955	-12.765	1	PipAc1-1
MILR1	Q7Z6M3 297	MILR1 Allergin-1	4	14.315	-12.7675	-24.0425	14.3468820654524	9.71583715727403	83	14.3468820654524	-12.7675	1	PipAc1-1
GTF3C1	Q12789 1704	GTF3C1 General transcription factor 3C polypeptide 1 GTF3C1 General transcription factor 3C polypeptide...	2	4.02	-16.195	-12.77	7.7003928471215	5.98212336883819	49	5.98212336883819	-12.77	1	PipAc1-2
MPV17L2	Q567V2 198	MPV17L2 Mpv17-like protein 2	2	10.16	-12.77	-33.97	18.6959032945723	2.89913780286485	153	18.6959032945723	-12.77	1	PipAc1-1
GRIPAP1	Q4V328 104	GRIPAP1 GRIP1-associated protein 1	2	1.51	-12.775	-20.345	1.95868578388674	2.42537625946986	16	1.95868578388674	-12.775	1	PipAc1-1
CIAPIN1	Q6FI81 285;288	CIAPIN1 Anamorsin	6	12.4558333333333	-12.7825	-62.1433333333333	21.9644582792292	43.1653606108725	121	21.9644582792292	-12.7825	1	PipAc1-1
DYNC1H1	Q14204 633	DYNC1H1 Cytoplasmic dynein 1 heavy chain 1	6	11.9933333333333	-12.7833333333333	-37.5383333333333	18.3662229831467	8.13315785329823	198	18.3662229831467	-12.7833333333333	1	PipAc1-1
COPA	P53621 514	COPA Coatomer subunit alpha	6	19.7	-12.785	-42.465	25.9440141458487	12.3487388019992	183	25.9440141458487	-12.785	1	PipAc1-1
IMPDH2	P12268 140	IMPDH2 Inosine-5'-monophosphate dehydrogenase 2	6	11.37	-12.79	-23.7116666666667	18.9270652770048	11.8311629465014	171	18.9270652770048	-12.79	1	PipAc1-1
TRMT2A	Q8IZ69 191	TRMT2A tRNA (uracil-5-)-methyltransferase homolog A TRMT2A tRNA (uracil-5-)-methyltransferase homolog ...	4	16.395	-14.155	-12.79	17.6312799686618	9.96217847661845	25	9.96217847661845	-12.79	1	PipAc1-2
SYNE2	Q8WXH0 6739	SYNE2 Nesprin-2	2	9.66	-22.095	-12.79	0.205060966544098	1.44249783362056	12	1.44249783362056	-12.79	1	PipAc1-2
EZR	P15311 284	EZR Ezrin	6	2.35	-12.7933333333333	-23.0583333333333	22.3156390602346	23.231798395016	206	22.3156390602346	-12.7933333333333	1	PipAc1-1
NAT10	Q9H0A0 194	NAT10 RNA cytidine acetyltransferase	6	11.3833333333333	-12.8016666666667	-25.8433333333333	21.2207072612264	18.337710507767	162	21.2207072612264	-12.8016666666667	1	PipAc1-1
TCP11L1	Q9NUJ3 495	TCP11L1 T-complex protein 11-like protein 1	6	10.6833333333333	-12.8016666666667	-14.62	23.6717421552928	14.1316212799523	232	23.6717421552928	-12.8016666666667	1	PipAc1-1
ESYT1	Q9BSJ8 522	ESYT1 Extended synaptotagmin-1	6	5.57333333333333	-12.8033333333333	-32.3866666666667	22.5157435290658	16.4757393359651	231	22.5157435290658	-12.8033333333333	1	PipAc1-1
ELL	P55199 121	ELL RNA polymerase II elongation factor ELL	6	10.41	-12.805	-33.7966666666667	19.4131499247289	10.8709919817221	213	19.4131499247289	-12.805	1	PipAc1-1
SCYL1	Q96KG9 446;451	SCYL1 N-terminal kinase-like protein	2	22.79	-12.805	-23.135	7.87009847460627	13.1451150622579	64	7.87009847460627	-12.805	1	PipAc1-1
OCIAD1	Q9NX40 38	OCIAD1 OCIA domain-containing protein 1	4	9.225	-16.195	-12.8125	39.4915404443365	3.33744787724592	17	3.33744787724592	-12.8125	1	PipAc1-2
ZNF346	Q9UL40 78;79	ZNF346 Zinc finger protein 346	6	9.56333333333333	-12.8125	-19.8875	17.9516767322721	6.27395708464761	153	17.9516767322721	-12.8125	1	PipAc1-1
PMM1	Q92871 57	PMM1 Phosphomannomutase 1	4	7.045	-12.8275	-21.41	20.8656438114587	8.07737993823905	99	20.8656438114587	-12.8275	1	PipAc1-1
STK39	Q9UEW8 450	STK39 STE20/SPS1-related proline-alanine-rich protein kinase STK39 STE20/SPS1-related proline-alanine-rich prot...	6	11.51	-12.8316666666667	-32.665	22.3709538613504	9.2723562269792	245	22.3709538613504	-12.8316666666667	1	PipAc1-1
FANCB	Q8NB91 742	FANCB Fanconi anemia group B protein	2	6.11	-12.835	-65.33	4.70226009489054	19.134309498908	38	4.70226009489054	-12.835	1	PipAc1-1
COL4A3BP	Q9Y5P4 172	COL4A3BP Collagen type IV alpha-3-binding protein	2	10	-21.715	-12.845	33.9340544291424	0.021213203435596	0	0.021213203435596	-12.845	1	PipAc1-2
UBE3A	Q05086 843	UBE3A Ubiquitin-protein ligase E3A	6	4.87	-12.8483333333333	-28.6516666666667	17.2324942091	16.8597976460771	132	17.2324942091	-12.8483333333333	1	PipAc1-1
TTC37	Q6PGP7 1162	TTC37 Tetratricopeptide repeat protein 37	6	9.88333333333333	-12.8483333333333	-36.655	21.0537725043914	14.7430848196705	171	21.0537725043914	-12.8483333333333	1	PipAc1-1
ARFGEF2	Q9Y6D5 1450	ARFGEF2 Brefeldin A-inhibited guanine nucleotide-exchange protein 2 ARFGEF2 Brefeldin A-inhibited guanine nucleotide-e...	6	14.5033333333333	-12.8533333333333	-46.6633333333333	20.0642275372531	15.0635170749286	201	20.0642275372531	-12.8533333333333	1	PipAc1-1
CPT1A	P50416 304	CPT1A Carnitine O-palmitoyltransferase 1, liver isoform CPT1A Carnitine O-palmitoyltransferase 1, liver is...	6	10.2	-12.8583333333333	-13.8933333333333	20.8860426281923	8.66793785549173	223	20.8860426281923	-12.8583333333333	1	PipAc1-1
MARS	P56192 309	MARS Methionine--tRNA ligase, cytoplasmic	2	19.03	-12.875	-31.27	13.0178358416443	1.4142135623731	106	13.0178358416443	-12.875	1	PipAc1-1
PPP6R3	Q5H9R7 844	PPP6R3 Serine/threonine-protein phosphatase 6 regulatory subunit 3 PPP6R3 Serine/threonine-protein phosphatase 6 regu...	6	11.2433333333333	-12.8883333333333	-45.6783333333333	15.4608763227272	9.43110050135543	130	15.4608763227272	-12.8883333333333	1	PipAc1-1
PTK2B	Q14289 298	PTK2B Protein-tyrosine kinase 2-beta	6	15.6333333333333	-12.89	-19.68	17.8154348810238	5.08153913691511	182	17.8154348810238	-12.89	1	PipAc1-1
OSGEPL1	Q9H4B0 390	OSGEPL1 Probable tRNA N6-adenosine threonylcarbamoyltransferase, mitochondrial OSGEPL1 Probable tRNA N6-adenosine threonylcarbamo...	4	9.57	-12.9025	-27.6125	14.971322308556	6.42423730881729	105	14.971322308556	-12.9025	1	PipAc1-1
POLA1	P09884 1310;1315	POLA1 DNA polymerase alpha catalytic subunit	2	11.06	-12.905	-35.23	2.28395490323255	9.37623591853362	19	2.28395490323255	-12.905	1	PipAc1-1
ATG9A	Q7Z3C6 433	ATG9A Autophagy-related protein 9A	4	13.395	-12.905	-15.4375	21.3217283539586	8.8231678929207	80	21.3217283539586	-12.905	1	PipAc1-1
RRM1	P23921 492	RRM1 Ribonucleoside-diphosphate reductase large subunit RRM1 Ribonucleoside-diphosphate reductase large su...	6	13.0933333333333	-12.91	-24.525	17.9704490761917	9.54250438826202	75	17.9704490761917	-12.91	1	PipAc1-1
GMEB2	Q9UKD1 110	GMEB2 Glucocorticoid modulatory element-binding protein 2 GMEB2 Glucocorticoid modulatory element-binding pr...	2	13.88	-12.915	-59.42	21.6303964364965	17.7483802077823	176	21.6303964364965	-12.915	1	PipAc1-1
GMEB1	Q9Y692 113	GMEB1 Glucocorticoid modulatory element-binding protein 1 GMEB1 Glucocorticoid modulatory element-binding pr...	2	13.88	-12.915	-59.42	21.6303964364965	17.7483802077823	176	21.6303964364965	-12.915	1	PipAc1-1
PRPF4	O43172 342	PRPF4 U4/U6 small nuclear ribonucleoprotein Prp4	6	10.9766666666667	-12.9183333333333	-49.01	27.5931407539386	16.2071009128715	154	27.5931407539386	-12.9183333333333	1	PipAc1-1
Uncharacterized	E9PCH4 116	Uncharacterized protein	2	8.48	-12.92	-133.525	16.4755880016466	28.27720017965	134	16.4755880016466	-12.92	1	PipAc1-1
MRPS12	O15235 64	MRPS12 28S ribosomal protein S12, mitochondrial	4	19.74	-12.93	-87.97	46.8547671000508	33.8965288291687	235	46.8547671000508	-12.93	1	PipAc1-1
CABIN1	Q9Y6J0 1908	CABIN1 Calcineurin-binding protein cabin-1	2	21.88	-12.93	-149.11	17.1968369184568	42.8506709399048	139	17.1968369184568	-12.93	1	PipAc1-1
ACACA	Q13085 1297	ACACA Acetyl-CoA carboxylase 1	6	8.71333333333333	-12.9316666666667	-29.0966666666667	14.5421352169022	10.2972747203649	144	14.5421352169022	-12.9316666666667	1	PipAc1-1
GPD1L	Q8N335 202	GPD1L Glycerol-3-phosphate dehydrogenase 1-like protein GPD1L Glycerol-3-phosphate dehydrogenase 1-like pr...	4	14.145	-26.11	-12.94	33.7197716480999	27.4553965551401	202	27.4553965551401	-12.94	1	PipAc1-2
DMXL1	Q9Y485 2916	DMXL1 DmX-like protein 1	4	10.36	-12.9425	-36.845	17.078661881619	15.682845192545	133	17.078661881619	-12.9425	1	PipAc1-1
HK2	P52789 794	HK2 Hexokinase-2	6	10.07	-12.9533333333333	-25.7033333333333	23.5632541612288	9.9482494272443	176	23.5632541612288	-12.9533333333333	1	PipAc1-1
KHSRP	Q92945 296	KHSRP Far upstream element-binding protein 2	6	10.85	-14.2	-12.9583333333333	19.7563103842798	7.75602840806212	27	7.75602840806212	-12.9583333333333	1	PipAc1-2
POLE	Q07864 1935	POLE DNA polymerase epsilon catalytic subunit A	6	10.1666666666667	-12.9633333333333	-42.0616666666667	19.4462393965174	27.2591624351642	214	19.4462393965174	-12.9633333333333	1	PipAc1-1
HMHA1	Q92619 781;783	HMHA1 Minor histocompatibility protein HA-1	6	13.62	-12.9633333333333	-28.3233333333333	19.9105847896707	13.6576215596518	212	19.9105847896707	-12.9633333333333	1	PipAc1-1
LRBA	P50851 832	LRBA Lipopolysaccharide-responsive and beige-like anchor protein LRBA Lipopolysaccharide-responsive and beige-like ...	4	9.33	-12.9675	-40.38	15.8247914678204	16.2628800237432	99	15.8247914678204	-12.9675	1	PipAc1-1
RPTOR	Q8N122 283	RPTOR Regulatory-associated protein of mTOR	4	8.78	-12.9725	-26.6325	2.54017551887004	31.1695934900238	23	2.54017551887004	-12.9725	1	PipAc1-1
COPS5	Q92905 218	COPS5 COP9 signalosome complex subunit 5	6	10.5733333333333	-12.9783333333333	-23.3683333333333	19.4247475316069	7.46620764958132	151	19.4247475316069	-12.9783333333333	1	PipAc1-1
STAT3	P40763 542	STAT3 Signal transducer and activator of transcription 3 STAT3 Signal transducer and activator of transcrip...	4	1.675	-12.985	-17.1325	26.6336184799087	6.57280444964958	232	26.6336184799087	-12.985	1	PipAc1-1
SNAPIN	O95295 66	SNAPIN SNARE-associated protein Snapin	6	9.27666666666667	-12.99	-30.3966666666667	21.9841561129828	2.79634523381264	195	21.9841561129828	-12.99	1	PipAc1-1
MPST	P25325 65	MPST 3-mercaptopyruvate sulfurtransferase	6	11.62	-12.9933333333333	-69.0933333333333	21.8392396082525	42.753987728242	173	21.8392396082525	-12.9933333333333	1	PipAc1-1
VAT1	Q99536 50	VAT1 Synaptic vesicle membrane protein VAT-1 homolog VAT1 Synaptic vesicle membrane protein VAT-1 homol...	6	5.86333333333333	-13.0133333333333	-19.6866666666667	24.1001341628354	10.3623523712846	149	24.1001341628354	-13.0133333333333	1	PipAc1-1
PLCG2	P16885 496	PLCG2 1-phosphatidylinositol 4,5-bisphosphate phosphodiesterase gamma-2 PLCG2 1-phosphatidylinositol 4,5-bisphosphate phos...	6	14.3766666666667	-13.0266666666667	-29.1083333333333	26.0858334478059	8.78332605945303	249	26.0858334478059	-13.0266666666667	1	PipAc1-1
MDN1	Q9NU22 4409	MDN1 Midasin	4	16.34	-13.0325	-17.985	22.7045316695441	22.8600167687311	172	22.7045316695441	-13.0325	1	PipAc1-1
IARS	P41252 1001	IARS Isoleucine--tRNA ligase, cytoplasmic	6	15.6833333333333	-13.0366666666667	-37.02	15.657342899313	12.3522710462489	132	15.657342899313	-13.0366666666667	1	PipAc1-1
MYCBP2	O75592 2131	MYCBP2 E3 ubiquitin-protein ligase MYCBP2	2	15.17	-13.04	-109.8	33.375440072005	21.7223203180507	268	33.375440072005	-13.04	1	PipAc1-1
SYNE2	Q8WXH0 5315	SYNE2 Nesprin-2	2	4.84	-13.045	-18.885	25.1942146136767	9.41159125759295	202	25.1942146136767	-13.045	1	PipAc1-1
SMG7	Q92540 345	SMG7 Protein SMG7	4	3.005	-17.12	-13.045	12.4152084154878	13.1401585480034	32	13.1401585480034	-13.045	1	PipAc1-2
EIF2S1	P05198 218	EIF2S1 Eukaryotic translation initiation factor 2 subunit 1 EIF2S1 Eukaryotic translation initiation factor 2 ...	4	9.475	-15.9325	-13.055	13.7258961456074	4.30027518499301	30	4.30027518499301	-13.055	1	PipAc1-2
CKAP5	Q14008 637	CKAP5 Cytoskeleton-associated protein 5	6	12.3333333333333	-13.06	-34.0666666666667	19.0904604449447	25.4508213357971	88	19.0904604449447	-13.06	1	PipAc1-1
NIT2	Q9NQR4 146	NIT2 Omega-amidase NIT2	6	9.49	-13.0666666666667	-23.1516666666667	19.0152871833866	23.0470149187843	128	19.0152871833866	-13.0666666666667	1	PipAc1-1
IARS2	Q9NSE4 155	IARS2 Isoleucine--tRNA ligase, mitochondrial	6	5.12333333333333	-14.765	-13.0683333333333	19.196342099473	15.7378110506724	110	15.7378110506724	-13.0683333333333	1	PipAc1-2
RANGAP1	P46060 274	RANGAP1 Ran GTPase-activating protein 1	6	12.77	-13.07	-42.965	20.6511936701005	15.8259833817681	166	20.6511936701005	-13.07	1	PipAc1-1
UBR5	O95071 1382;1386	UBR5 E3 ubiquitin-protein ligase UBR5	4	12.695	-13.0725	-18.785	14.4150115620257	21.2748999214254	124	14.4150115620257	-13.0725	1	PipAc1-1
SNRNP200	O75643 1702;1706	SNRNP200 U5 small nuclear ribonucleoprotein 200 kDa helicase SNRNP200 U5 small nuclear ribonucleoprotein 200 kD...	2	9.31	-13.075	-30.435	4.24971175493115	18.6464058198893	34	4.24971175493115	-13.075	1	PipAc1-1
ACAA1	P09110 123	ACAA1 3-ketoacyl-CoA thiolase, peroxisomal	4	8.765	-13.075	-13.2175	35.1277558823978	23.9054615447321	283	35.1277558823978	-13.075	1	PipAc1-1
TBC1D1	Q86TI0 766	TBC1D1 TBC1 domain family member 1	6	11.9633333333333	-13.0766666666667	-21.555	17.350628422817	9.65530061675969	171	17.350628422817	-13.0766666666667	1	PipAc1-1
TCEB1	Q15369 11	TCEB1 Transcription elongation factor B polypeptide 1 TCEB1 Transcription elongation factor B polypeptid...	6	10.2733333333333	-13.0783333333333	-21.0533333333333	15.1673826570924	15.184726097848	107	15.1673826570924	-13.0783333333333	1	PipAc1-1
PSMG1	O95456 157	PSMG1 Proteasome assembly chaperone 1	6	12.2333333333333	-13.0833333333333	-34.8766666666667	18.699233852398	5.68280447197215	132	18.699233852398	-13.0833333333333	1	PipAc1-1
Uncharacterized	E9PCH4 572	Uncharacterized protein	2	8.71	-13.085	-57.77	7.71453498274523	15.3159328805006	62	7.71453498274523	-13.085	1	PipAc1-1
CARS	P49589 335	CARS Cysteine--tRNA ligase, cytoplasmic	6	7.43	-13.085	-15.65	24.8244724012415	7.79509332849838	227	24.8244724012415	-13.085	1	PipAc1-1
LRWD1	Q9UFC0 281	LRWD1 Leucine-rich repeat and WD repeat-containing protein 1 LRWD1 Leucine-rich repeat and WD repeat-containing...	4	8.26	-13.085	-134.08	11.432615623732	24.2153628921807	70	11.432615623732	-13.085	1	PipAc1-1
OPA1	O60313 801	OPA1 Dynamin-like 120 kDa protein, mitochondrial	4	19.965	-13.0875	-20.5125	29.0249448750553	3.95922025151418	232	29.0249448750553	-13.0875	1	PipAc1-1
COPS7A	Q9UBW8 110	COPS7A COP9 signalosome complex subunit 7a	6	11.05	-13.0983333333333	-14.5333333333333	25.9197132828792	16.7167313391903	145	25.9197132828792	-13.0983333333333	1	PipAc1-1
ABCE1	P61221 38	ABCE1 ATP-binding cassette sub-family E member 1	6	12.57	-13.1016666666667	-67.2166666666667	24.0587243358135	26.6098370281869	133	24.0587243358135	-13.1016666666667	1	PipAc1-1
ATG2B	Q96BY7 1667	ATG2B Autophagy-related protein 2 homolog B	6	9.68333333333333	-13.1066666666667	-44.0083333333333	17.7450000469616	10.4503060561242	168	17.7450000469616	-13.1066666666667	1	PipAc1-1
SMARCA4	P51532 936	SMARCA4 Transcription activator BRG1	4	17.915	-13.1075	-41.5625	23.1044315734738	23.5302774810101	63	23.1044315734738	-13.1075	1	PipAc1-1
BOD1L1	Q8NFC6 285	BOD1L1 Biorientation of chromosomes in cell division protein 1-like 1 BOD1L1 Biorientation of chromosomes in cell divisi...	6	7.72333333333333	-17.7766666666667	-13.11	10.6709206100817	16.4665819161112	58	16.4665819161112	-13.11	1	PipAc1-2
ACACA	Q13085 1009	ACACA Acetyl-CoA carboxylase 1	2	18.78	-13.12	-58.535	26.756920600099	21.4182644021405	214	26.756920600099	-13.12	1	PipAc1-1
DST	Q03001 5610	DST Dystonin	4	6.775	-13.125	-20.235	18.3238069188692	6.75598746791812	129	18.3238069188692	-13.125	1	PipAc1-1
PDIA3	P30101 57;60	PDIA3 Protein disulfide-isomerase A3	6	6.81666666666667	-14.1325	-13.1266666666667	21.8225252319708	8.20497572614732	55	8.20497572614732	-13.1266666666667	1	PipAc1-2
NARF	Q9UHQ1 228	NARF Nuclear prelamin A recognition factor	6	14.04	-13.1266666666667	-68.0266666666667	17.7363882080503	27.6513208846642	147	17.7363882080503	-13.1266666666667	1	PipAc1-1
SEC24D	O94855 780	SEC24D Protein transport protein Sec24D	6	8.95	-13.1316666666667	-46.8816666666667	25.230867933281	10.3045376736012	165	25.230867933281	-13.1316666666667	1	PipAc1-1
COG4	Q9H9E3 102	COG4 Conserved oligomeric Golgi complex subunit 4	6	11.6933333333333	-13.1383333333333	-17.5066666666667	26.3258613660915	16.8171099379967	91	26.3258613660915	-13.1383333333333	1	PipAc1-1
NFATC2	Q13469 569	NFATC2 Nuclear factor of activated T-cells, cytoplasmic 2 NFATC2 Nuclear factor of activated T-cells, cytopl...	4	7.775	-13.145	-80.81	12.9193407984567	4.05591748765513	94	12.9193407984567	-13.145	1	PipAc1-1
USP9X	Q93008 540	USP9X Probable ubiquitin carboxyl-terminal hydrolase FAF-X USP9X Probable ubiquitin carboxyl-terminal hydrola...	6	13.6933333333333	-13.155	-23.225	18.4427337995212	10.006339490543	160	18.4427337995212	-13.155	1	PipAc1-1
SEC24D	O94855 573	SEC24D Protein transport protein Sec24D	4	15.11	-13.16	-19.4675	7.10094359926904	15.5667367057668	54	7.10094359926904	-13.16	1	PipAc1-1
IRF5	Q13568 272	IRF5 Interferon regulatory factor 5	4	18.21	-13.1625	-59.3575	23.3699227997584	20.753541665621	39	23.3699227997584	-13.1625	1	PipAc1-1
SREK1	Q8WXA9 494	SREK1 Splicing regulatory glutamine/lysine-rich protein 1 SREK1 Splicing regulatory glutamine/lysine-rich pr...	6	9.05	-13.1633333333333	-25.485	13.072988436722	5.83830711764977	31	13.072988436722	-13.1633333333333	1	PipAc1-1
KIF2A	O00139 406	KIF2A Kinesin-like protein KIF2A	4	16.91	-13.165	-19.005	12.1090062900856	5.48508583949847	95	12.1090062900856	-13.165	1	PipAc1-1
TMEM201	Q5SNT2 164;167	TMEM201 Transmembrane protein 201	6	6.8125	-13.1816666666667	-35.1233333333333	27.5187103016596	14.5360031186935	281	27.5187103016596	-13.1816666666667	1	PipAc1-1
EEA1	Q15075 1377;1382;1385	EEA1 Early endosome antigen 1	2	5.83	-13.19	-20.025	34.0259783106967	15.7331258814007	270	34.0259783106967	-13.19	1	PipAc1-1
MBNL1	Q9NR56 193;200	MBNL1 Muscleblind-like protein 1	6	14.86	-13.1916666666667	-30.5483333333333	27.6572987955561	33.1997478404079	148	27.6572987955561	-13.1916666666667	1	PipAc1-1
ROCK1	Q13464 1300	ROCK1 Rho-associated protein kinase 1	6	13.13	-13.195	-23.6083333333333	28.0013247900881	15.3200671234387	297	28.0013247900881	-13.195	1	PipAc1-1
GFPT1	Q06210 620	GFPT1 Glutamine--fructose-6-phosphate aminotransferase [isomerizing] 1 [REVIEWED] ENSG00000198380;Q06210;Q53QE6;Q9BXF8 GFPT1 Glutamine--fructose-6-phosphate aminotransfe...	4	4.33	-13.1975	-29.42	11.0915053832501	17.6116684804895	89	11.0915053832501	-13.1975	1	PipAc1-1
PRKCI	P41743 507	PRKCI Protein kinase C iota type	6	7.44	-13.205	-30.0816666666667	21.5271314856392	9.27502973939527	131	21.5271314856392	-13.205	1	PipAc1-1
DOCK2	Q92608 730	DOCK2 Dedicator of cytokinesis protein 2	6	17.33	-13.2166666666667	-42.2783333333333	30.7068133590359	16.9993240061676	221	30.7068133590359	-13.2166666666667	1	PipAc1-1
SIT1	Q9Y3P8 173	SIT1 Signaling threshold-regulating transmembrane adapter 1 SIT1 Signaling threshold-regulating transmembrane ...	6	12.9433333333333	-13.2166666666667	-51.7516666666667	12.4448891785611	17.694926297294	81	12.4448891785611	-13.2166666666667	1	PipAc1-1
AP3M1	Q9Y2T2 29	AP3M1 AP-3 complex subunit mu-1	6	6.49	-13.2183333333333	-25.1233333333333	22.7195866306292	10.4596437160482	248	22.7195866306292	-13.2183333333333	1	PipAc1-1
ASMTL	O95671 456;461	ASMTL N-acetylserotonin O-methyltransferase-like protein ASMTL N-acetylserotonin O-methyltransferase-like p...	4	12.4175	-19.06625	-13.2225	15.0135679609035	4.81515229942591	32	4.81515229942591	-13.2225	1	PipAc1-2
EED	O75530 401	EED Polycomb protein EED	2	2.91	-13.225	-36.465	7.36098159215196	19.7777766697877	58	7.36098159215196	-13.225	1	PipAc1-1
KEAP1	Q14145 257	KEAP1 Kelch-like ECH-associated protein 1	2	7.83	-13.23	-145.17	14.9623794899073	47.7155655944682	119	14.9623794899073	-13.23	1	PipAc1-1
NELFCD	Q8IXH7 293	NELFCD Negative elongation factor C/D	6	9.16333333333333	-13.235	-24.6216666666667	21.8388339890206	14.5954121787179	253	21.8388339890206	-13.235	1	PipAc1-1
CRNKL1	Q9BZJ0 640	CRNKL1 Crooked neck-like protein 1	2	20.26	-20.27	-13.235	47.673139187597	44.8942095375339	356	44.8942095375339	-13.235	1	PipAc1-2
CAND1	Q86VP6 1153	CAND1 Cullin-associated NEDD8-dissociated protein 1 CAND1 Cullin-associated NEDD8-dissociated protein ...	6	6.07666666666667	-13.2383333333333	-16.5416666666667	17.6945193963178	8.89210754920714	107	17.6945193963178	-13.2383333333333	1	PipAc1-1
CDC25A	P30304 265	CDC25A M-phase inducer phosphatase 1	4	9.63	-13.255	-179.9425	17.6890521698215	37.1659444249706	106	17.6890521698215	-13.255	1	PipAc1-1
IWS1	Q96ST2 749	IWS1 Protein IWS1 homolog	4	9.745	-13.255	-55.78	9.97899627551121	6.24097748754152	76	9.97899627551121	-13.255	1	PipAc1-1
LSM2	Q9Y333 26	LSM2 U6 snRNA-associated Sm-like protein LSm2	2	11.06	-13.26	-28.47	4.22849855149555	8.76812408671319	33	4.22849855149555	-13.26	1	PipAc1-1
CUL4A	Q13619 241	CUL4A Cullin-4A	6	13.1333333333333	-13.2616666666667	-21.7483333333333	10.5756728706341	13.3767356506237	78	10.5756728706341	-13.2616666666667	1	PipAc1-1
IPO5	O00410 560	IPO5 Importin-5	6	10.8466666666667	-13.275	-16.9533333333333	24.7956663552323	15.0423145382174	222	24.7956663552323	-13.275	1	PipAc1-1
LACTB2	Q53H82 58	LACTB2 Beta-lactamase-like protein 2	6	9.55666666666667	-13.2766666666667	-15.535	16.2062243186581	6.8781589106388	135	16.2062243186581	-13.2766666666667	1	PipAc1-1
FBXW9	Q5XUX1 240	FBXW9 F-box/WD repeat-containing protein 9	2	9.17	-13.28	-92.785	42.2142748368369	22.8041936932662	333	42.2142748368369	-13.28	1	PipAc1-1
SCYL1	Q96KG9 309	SCYL1 N-terminal kinase-like protein	6	11.3166666666667	-13.28	-20.9033333333333	11.9625432078635	7.53019167529397	99	11.9625432078635	-13.28	1	PipAc1-1
MYCBP2	O75592 4614;4631;4634	MYCBP2 E3 ubiquitin-protein ligase MYCBP2	6	11.49	-13.2816666666667	-17.2233333333333	16.1516926873522	6.50124193263615	168	16.1516926873522	-13.2816666666667	1	PipAc1-1
LENG8	Q96PV6 529	LENG8 Leukocyte receptor cluster member 8	4	14.86	-13.2825	-55.5675	14.4731829602199	9.012370664814	66	14.4731829602199	-13.2825	1	PipAc1-1
MBNL2	Q5VZF2 53	MBNL2 Muscleblind-like protein 2	2	9.31	-13.29	-83.865	6.20839753881789	2.46780266634105	49	6.20839753881789	-13.29	1	PipAc1-1
MBNL1	Q9NR56 53	MBNL1 Muscleblind-like protein 1	2	9.31	-13.29	-83.865	6.20839753881789	2.46780266634105	49	6.20839753881789	-13.29	1	PipAc1-1
FAM96A	Q9H5X1 90;99	FAM96A MIP18 family protein FAM96A	6	6.86666666666667	-13.2916666666667	-24.8416666666667	18.717037603923	14.6937488976322	121	18.717037603923	-13.2916666666667	1	PipAc1-1
XPO5	Q9HAV4 1044	XPO5 Exportin-5	2	19.75	-13.295	-18.46	13.0744043841393	1.04651803615609	103	13.0744043841393	-13.295	1	PipAc1-1
HNRNPUL2-BSCL2	H3BQZ7 308	HNRNPUL2-BSCL2 Protein HNRNPUL2-BSCL2	2	12.29	-13.305	-34.13	18.9716749392351	2.27688383542068	149	18.9716749392351	-13.305	1	PipAc1-1
PAPSS1	O43252 165	PAPSS1 Bifunctional 3'-phosphoadenosine 5'-phosphosulfate synthase 1 PAPSS1 Bifunctional 3'-phosphoadenosine 5'-phospho...	6	11.02	-13.3116666666667	-19.11	24.382665495525	15.5052223460355	175	24.382665495525	-13.3116666666667	1	PipAc1-1
ATP1A1	P05023 374	ATP1A1 Sodium/potassium-transporting ATPase subunit alpha-1 ATP1A1 Sodium/potassium-transporting ATPase subuni...	2	11.58	-13.32	-37.29	20.5202387900336	15.2310800667582	162	20.5202387900336	-13.32	1	PipAc1-1
ATP1A3	P13637 364	ATP1A3 Sodium/potassium-transporting ATPase subunit alpha-3 ATP1A3 Sodium/potassium-transporting ATPase subuni...	2	11.58	-13.32	-37.29	20.5202387900336	15.2310800667582	162	20.5202387900336	-13.32	1	PipAc1-1
COG1	Q8WTW3 618;625	COG1 Conserved oligomeric Golgi complex subunit 1	4	9.965	-13.325	-20.8225	17.8687968257519	8.98678798755892	100	17.8687968257519	-13.325	1	PipAc1-1
FANCI	Q9NVI1 594	FANCI Fanconi anemia group I protein	6	7.18	-13.3283333333333	-32.16	7.48964996956912	17.2973038361474	57	7.48964996956912	-13.3283333333333	1	PipAc1-1
TRABD	Q9H4I3 366	TRABD TraB domain-containing protein	6	8.76	-13.3333333333333	-28.9166666666667	23.713684375623	32.9618668565157	219	23.713684375623	-13.3333333333333	1	PipAc1-1
ZC3H8	Q8N5P1 46	ZC3H8 Zinc finger CCCH domain-containing protein 8 ZC3H8 Zinc finger CCCH domain-containing protein 8...	2	10.18	-13.335	-194.82	17.3170450712585	38.5090353034194	136	17.3170450712585	-13.335	1	PipAc1-1
FBXL18	Q96ME1 423	FBXL18 F-box/LRR-repeat protein 18	2	5.38	-13.335	-46.775	27.9236467890568	9.55301261383026	220	27.9236467890568	-13.335	1	PipAc1-1
TAPBP	O15533 115	TAPBP Tapasin	6	10.3033333333333	-13.3383333333333	-51.8633333333333	18.0599450903558	9.37597710463644	185	18.0599450903558	-13.3383333333333	1	PipAc1-1
BRAT1	Q6PJG6 246;265	BRAT1 BRCA1-associated ATM activator 1	2	10.57	-13.34	-19.27	40.1778073070196	13.2087546725647	316	40.1778073070196	-13.34	1	PipAc1-1
POLR2B	P30876 892	POLR2B DNA-directed RNA polymerase II subunit RPB2 POLR2B DNA-directed RNA polymerase II subunit RPB2...	2	2.19	-13.345	-132.845	18.2079996155536	14.4320494040174	143	18.2079996155536	-13.345	1	PipAc1-1
DCAF10	Q5QP82 290	DCAF10 DDB1- and CUL4-associated factor 10	2	3.26	-13.345	-44.065	30.3136677094673	22.8890465070085	238	30.3136677094673	-13.345	1	PipAc1-1
TOMM40	O96008 74;76;86	TOMM40 Mitochondrial import receptor subunit TOM40 homolog TOMM40 Mitochondrial import receptor subunit TOM40...	6	15.075	-13.3461111111111	-17.5630555555556	22.3927442034906	20.6589224312044	227	22.3927442034906	-13.3461111111111	1	PipAc1-1
UBA6	A0AVT1 449;455	UBA6 Ubiquitin-like modifier-activating enzyme 6	4	9.72	-13.3475	-13.50375	16.6945662317614	14.1761709539871	25	16.6945662317614	-13.3475	1	PipAc1-1
INPP5D	Q92835 217	INPP5D Phosphatidylinositol 3,4,5-trisphosphate 5-phosphatase 1 INPP5D Phosphatidylinositol 3,4,5-trisphosphate 5-...	4	8.185	-13.35	-15.2575	19.9431140998591	2.26460261414668	181	19.9431140998591	-13.35	1	PipAc1-1
RRP8	O43159 317;320	RRP8 Ribosomal RNA-processing protein 8	2	6.69	-13.355	-15.33	0.601040764008565	1.68291413922398	5	0.601040764008565	-13.355	1	PipAc1-1
DENND1A	Q8TEH3 338	DENND1A DENN domain-containing protein 1A	4	13.285	-13.3575	-38.8425	13.5988685191085	10.0779970728315	55	13.5988685191085	-13.3575	1	PipAc1-1
SNRNP70	P08621 39	SNRNP70 U1 small nuclear ribonucleoprotein 70 kDa	6	10.08	-13.3583333333333	-21.055	20.9375886067777	15.3805172214721	174	20.9375886067777	-13.3583333333333	1	PipAc1-1
PSMD10	O75832 107	PSMD10 26S proteasome non-ATPase regulatory subunit 10 PSMD10 26S proteasome non-ATPase regulatory subuni...	6	11.7866666666667	-13.36	-18.49	27.0303288918208	12.2638330060385	246	27.0303288918208	-13.36	1	PipAc1-1
COX20	Q5RI15 29	COX20 Cytochrome c oxidase protein 20 homolog	4	10.725	-13.36	-54.75	20.8331386657572	19.7859158662587	65	20.8331386657572	-13.36	1	PipAc1-1
ZFAND3	Q9H8U3 18;20	ZFAND3 AN1-type zinc finger protein 3	4	15.905	-13.3625	-35.965	31.9255773897148	13.1712882184444	306	31.9255773897148	-13.3625	1	PipAc1-1
WDR33	Q9C0J8 120	WDR33 pre-mRNA 3' end processing protein WDR33	4	11.78	-13.365	-30.7225	22.9219552685484	14.3079357351087	212	22.9219552685484	-13.365	1	PipAc1-1
NANS	Q9NR45 180;184	NANS Sialic acid synthase	6	4.96666666666667	-13.3666666666667	-31.8966666666667	25.8973293346373	11.2350338969968	159	25.8973293346373	-13.3666666666667	1	PipAc1-1
LAP3	P28838 462	LAP3 Cytosol aminopeptidase	6	14.0666666666667	-13.3683333333333	-96.6483333333333	24.1487187375783	22.9869001099902	192	24.1487187375783	-13.3683333333333	1	PipAc1-1
DNAJC6	O75061 128	DNAJC6 Putative tyrosine-protein phosphatase auxilin DNAJC6 Putative tyrosine-protein phosphatase auxil...	4	12.335	-13.3725	-39.8175	15.0529584578359	17.4520416666169	83	15.0529584578359	-13.3725	1	PipAc1-1
PML	P29590 57;60	PML Protein PML	4	15.66	-13.90875	-13.3775	9.42777313314231	7.46675576583744	52	7.46675576583744	-13.3775	1	PipAc1-2
TAF6	P49848 141	TAF6 Transcription initiation factor TFIID subunit 6 TAF6 Transcription initiation factor TFIID subunit...	4	2.735	-13.3775	-54.3175	31.5554669061744	21.3197816983821	88	31.5554669061744	-13.3775	1	PipAc1-1
TRAF2	Q12933 287	TRAF2 TNF receptor-associated factor 2	6	9.28	-13.38	-44.7433333333333	16.6394086433383	8.85078678235255	156	16.6394086433383	-13.38	1	PipAc1-1
PPP3CB	P16298 477	PPP3CB Serine/threonine-protein phosphatase 2B catalytic subunit beta isoform PPP3CB Serine/threonine-protein phosphatase 2B cat...	6	9.01333333333333	-13.3816666666667	-38.38	12.1227627489227	9.49518404245015	107	12.1227627489227	-13.3816666666667	1	PipAc1-1
FASN	P49327 2273	FASN Fatty acid synthase	6	10.54	-13.3866666666667	-31.1683333333333	20.8026062469746	12.6399452794174	97	20.8026062469746	-13.3866666666667	1	PipAc1-1
GAPVD1	Q14C86 293	GAPVD1 GTPase-activating protein and VPS9 domain-containing protein 1 GAPVD1 GTPase-activating protein and VPS9 domain-c...	4	11.75	-14.6475	-13.4075	14.6612945653968	7.12770358063053	47	7.12770358063053	-13.4075	1	PipAc1-2
RPLP1	P05386 61	RPLP1 60S acidic ribosomal protein P1	6	8.94	-13.4083333333333	-41.3666666666667	17.7308131981211	13.5471719065887	173	17.7308131981211	-13.4083333333333	1	PipAc1-1
GTF2H1	P32780 506	GTF2H1 General transcription factor IIH subunit 1	6	13.9166666666667	-13.4083333333333	-42.985	13.1650209520026	13.2484153769423	123	13.1650209520026	-13.4083333333333	1	PipAc1-1
GBF1	Q92538 1430	GBF1 Golgi-specific brefeldin A-resistance guanine nucleotide exchange factor 1 GBF1 Golgi-specific brefeldin A-resistance guanine...	6	10.9933333333333	-13.415	-38.08	21.9143777004961	12.934148599734	173	21.9143777004961	-13.415	1	PipAc1-1
ATP6V1A	P38606 240;254	ATP6V1A V-type proton ATPase catalytic subunit A	6	10.2416666666667	-13.4158333333333	-20.99	15.2439025241789	8.31232759219703	114	15.2439025241789	-13.4158333333333	1	PipAc1-1
GBF1	Q92538 1707	GBF1 Golgi-specific brefeldin A-resistance guanine nucleotide exchange factor 1 GBF1 Golgi-specific brefeldin A-resistance guanine...	6	11.8666666666667	-13.4166666666667	-36.985	15.0236848564747	11.7642692080724	141	15.0236848564747	-13.4166666666667	1	PipAc1-1
MMS19	Q96T76 331	MMS19 MMS19 nucleotide excision repair protein homolog MMS19 MMS19 nucleotide excision repair protein hom...	6	8.66	-13.4183333333333	-29.085	22.4021600893009	23.0267155712663	117	22.4021600893009	-13.4183333333333	1	PipAc1-1
TBC1D4	O60343 156	TBC1D4 TBC1 domain family member 4	6	11.7366666666667	-13.4216666666667	-44.2183333333333	19.3811469388854	17.5819025326233	132	19.3811469388854	-13.4216666666667	1	PipAc1-1
RELB	Q01201 229	RELB Transcription factor RelB	2	0.14	-13.425	-41.32	16.8503545956754	20.4353859762912	132	16.8503545956754	-13.425	1	PipAc1-1
NCDN	Q9UBB6 469	NCDN Neurochondrin	2	10.33	-13.425	-14.4	8.06808837333851	9.19238815542512	63	8.06808837333851	-13.425	1	PipAc1-1
MAP1B	P46821 382	MAP1B Microtubule-associated protein 1B	2	5.85	-13.43	-41.495	5.81241774135342	1.90211724139182	45	5.81241774135342	-13.43	1	PipAc1-1
PPP6R3	Q5H9R7 830;836	PPP6R3 Serine/threonine-protein phosphatase 6 regulatory subunit 3 PPP6R3 Serine/threonine-protein phosphatase 6 regu...	6	8.06166666666667	-13.43	-37.1758333333333	11.1926828776661	9.41879260662781	104	11.1926828776661	-13.43	1	PipAc1-1
WDR70	Q9NW82 227;229	WDR70 WD repeat-containing protein 70	4	12.7475	-13.43375	-26.7925	9.47655121426918	6.02527661882285	51	9.47655121426918	-13.43375	1	PipAc1-1
TTC4	O95801 110	TTC4 Tetratricopeptide repeat protein 4	2	6.22	-17.805	-13.435	8.87419010389117	16.822070324428	131	16.822070324428	-13.435	1	PipAc1-2
FASN	P49327 779	FASN Fatty acid synthase	2	6.16	-17.66	-13.44	17.6493852584162	5.20430590953299	41	5.20430590953299	-13.44	1	PipAc1-2
SAMD9L	Q8IVG5 1392	SAMD9L Sterile alpha motif domain-containing protein 9-like SAMD9L Sterile alpha motif domain-containing prote...	4	16.62	-13.4525	-17.665	26.3381565730532	10.7463001384973	84	26.3381565730532	-13.4525	1	PipAc1-1
RDH13	Q8NBN7 30	RDH13 Retinol dehydrogenase 13	4	14.2	-15.395	-13.4525	26.0557383315077	5.40493832835615	34	5.40493832835615	-13.4525	1	PipAc1-2
MDN1	Q9NU22 979	MDN1 Midasin	4	10.665	-13.4575	-19.975	10.6413168827923	10.604682927839	18	10.6413168827923	-13.4575	1	PipAc1-1
TBL2	Q9Y4P3 335	TBL2 Transducin beta-like protein 2	6	13.22	-13.4616666666667	-53.0233333333333	12.5694127415193	21.6099871972814	59	12.5694127415193	-13.4616666666667	1	PipAc1-1
DNAJC2	Q99543 384;394;402	DNAJC2 DnaJ homolog subfamily C member 2	6	14.14	-13.4636111111111	-25.4086111111111	16.4902463567834	8.15445041520727	59	16.4902463567834	-13.4636111111111	1	PipAc1-1
CCZ1B	P86790 471	CCZ1B Vacuolar fusion protein CCZ1 homolog B	2	9.35	-14.025	-13.465	33.2269476479559	2.49608693758851	19	2.49608693758851	-13.465	1	PipAc1-2
MCMBP	Q9BTE3 636	MCMBP Mini-chromosome maintenance complex-binding protein MCMBP Mini-chromosome maintenance complex-binding ...	4	11.22	-13.4675	-45.66	21.1061245060922	8.00381992134589	182	21.1061245060922	-13.4675	1	PipAc1-1
PHLPP1	O60346 1312	PHLPP1 PH domain leucine-rich repeat-containing protein phosphatase 1 PHLPP1 PH domain leucine-rich repeat-containing pr...	4	14.145	-13.48	-92.515	22.5182696197258	22.4327416960121	112	22.5182696197258	-13.48	1	PipAc1-1
MED16	Q9Y2X0 801;803	MED16 Mediator of RNA polymerase II transcription subunit 16 MED16 Mediator of RNA polymerase II transcription ...	4	8.825	-13.4825	-14.74	13.6069770706061	6.91745136111078	66	13.6069770706061	-13.4825	1	PipAc1-1
DOCK2	Q92608 607	DOCK2 Dedicator of cytokinesis protein 2	4	13.86	-13.4925	-23.385	32.6607035798884	19.3461942855264	239	32.6607035798884	-13.4925	1	PipAc1-1
BORCS7-ASMT	A0A0B4J1R7 28	BORCS7-ASMT Protein BORCS7-ASMT	4	4.325	-13.51	-60.5075	19.8594712920561	8.14957820994437	158	19.8594712920561	-13.51	1	PipAc1-1
SMG9	Q9H0W8 380	SMG9 Protein SMG9	6	11.18	-13.5116666666667	-64.32	13.1463202709605	22.4807348634336	54	13.1463202709605	-13.5116666666667	1	PipAc1-1
NCAPH	Q15003 309	NCAPH Condensin complex subunit 2	4	7.17	-13.525	-44.345	30.0207544875208	6.78518238516843	183	30.0207544875208	-13.525	1	PipAc1-1
GOLGA3	Q08378 1431	GOLGA3 Golgin subfamily A member 3	6	11.48	-13.5383333333333	-41.8566666666667	19.0200519627751	6.48893108814284	154	19.0200519627751	-13.5383333333333	1	PipAc1-1
METAP1	P53582 36;40	METAP1 Methionine aminopeptidase 1	6	9.66666666666667	-13.5391666666667	-30.2908333333333	14.7051662407015	3.33368177345509	133	14.7051662407015	-13.5391666666667	1	PipAc1-1
SYNE2	Q8WXH0 90	SYNE2 Nesprin-2	6	17.9666666666667	-13.5433333333333	-37.735	18.1050596979592	14.7540838414318	165	18.1050596979592	-13.5433333333333	1	PipAc1-1
KMT2D	O14686 5142	KMT2D Histone-lysine N-methyltransferase 2D	4	11.435	-13.5475	-31.59	33.613192226664	33.8908965161246	298	33.613192226664	-13.5475	1	PipAc1-1
MRE11A	P49959 336	MRE11A Double-strand break repair protein MRE11A	6	12.24	-13.5633333333333	-25.2966666666667	19.1193437823234	16.9645579567128	108	19.1193437823234	-13.5633333333333	1	PipAc1-1
SYNE2	Q8WXH0 5930	SYNE2 Nesprin-2	6	12.3366666666667	-13.575	-27.56	22.7911656130177	18.1217140469659	201	22.7911656130177	-13.575	1	PipAc1-1
KAT6A	Q92794 508	KAT6A Histone acetyltransferase KAT6A	2	16.05	-13.575	-65.84	26.5660017691786	8.42871283174364	205	26.5660017691786	-13.575	1	PipAc1-1
DENND6A	Q8IWF6 108;115;97	DENND6A Protein DENND6A	6	9.23333333333333	-13.58	-30.1916666666667	25.0772661986908	16.3563265028143	177	25.0772661986908	-13.58	1	PipAc1-1
GNAI3	P08754 139	GNAI3 Guanine nucleotide-binding protein G(k) subunit alpha GNAI3 Guanine nucleotide-binding protein G(k) subu...	2	15.89	-19.485	-13.585	4.12243253431757	15.3371460839362	118	15.3371460839362	-13.585	1	PipAc1-2
RACK1	P63244 168	RACK1 Receptor of activated protein C kinase 1	6	9.95	-13.59	-20.775	13.9207542899083	14.2559499858831	89	13.9207542899083	-13.59	1	PipAc1-1
PBRM1	Q86U86 1224;1228	PBRM1 Protein polybromo-1	4	5.29	-13.59	-26.96	30.5288530191795	8.7674739805716	247	30.5288530191795	-13.59	1	PipAc1-1
RPS15A	P62244 72	RPS15A 40S ribosomal protein S15a	6	11.9233333333333	-13.5933333333333	-28.9183333333333	14.0216513530563	12.0372595164625	126	14.0216513530563	-13.5933333333333	1	PipAc1-1
MAPRE2	Q15555 279	MAPRE2 Microtubule-associated protein RP/EB family member 2 MAPRE2 Microtubule-associated protein RP/EB family...	2	3.95	-13.6	-31.265	11.7521147033204	10.8116626843423	91	11.7521147033204	-13.6	1	PipAc1-1
PAN2	Q504Q3 798	PAN2 PAB-dependent poly(A)-specific ribonuclease subunit PAN2 PAN2 PAB-dependent poly(A)-specific ribonuclease s...	6	4.49333333333333	-13.605	-18.9633333333333	18.1399809812469	7.63958026770232	159	18.1399809812469	-13.605	1	PipAc1-1
HUS1	O60921 253	HUS1 Checkpoint protein HUS1	4	1.355	-13.615	-37.5075	29.9183784097111	10.0344917659042	237	29.9183784097111	-13.615	1	PipAc1-1
PHC2	Q8IXK0 809	PHC2 Polyhomeotic-like protein 2	2	0.22	-18.92	-13.615	19.4312943470063	9.76514464818622	75	9.76514464818622	-13.615	1	PipAc1-2
USP48	Q86UV5 290	USP48 Ubiquitin carboxyl-terminal hydrolase 48	4	2.91	-13.6175	-16.7075	21.8459323063433	6.10561694944363	134	21.8459323063433	-13.6175	1	PipAc1-1
SMARCC1	Q92922 119	SMARCC1 SWI/SNF complex subunit SMARCC1	2	13.47	-13.62	-36.36	35.0866384824765	11.8228253814391	270	35.0866384824765	-13.62	1	PipAc1-1
CSK	P41240 290	CSK Tyrosine-protein kinase CSK	6	15.7133333333333	-13.6333333333333	-36.5	13.7864711462603	10.3971111372342	114	13.7864711462603	-13.6333333333333	1	PipAc1-1
CAND1	Q86VP6 356	CAND1 Cullin-associated NEDD8-dissociated protein 1 CAND1 Cullin-associated NEDD8-dissociated protein ...	6	9.25666666666667	-13.6383333333333	-30.4766666666667	23.34617434756	19.3548140437119	192	23.34617434756	-13.6383333333333	1	PipAc1-1
CHD8	Q9HCK8 1116	CHD8 Chromodomain-helicase-DNA-binding protein 8	6	13.9233333333333	-13.6383333333333	-22.6833333333333	22.5009079076082	7.75384979649894	209	22.5009079076082	-13.6383333333333	1	PipAc1-1
KMT2C	Q8NEZ4 438;441	KMT2C Histone-lysine N-methyltransferase 2C	4	14.02	-13.6475	-28.4575	3.6820770859213	29.8200574278454	25	3.6820770859213	-13.6475	1	PipAc1-1
RABGEF1	Q9UJ41 161;173	RABGEF1 Rab5 GDP/GTP exchange factor	2	6.24	-13.65	-23.895	8.9095454429505	1.84554869889689	68	8.9095454429505	-13.65	1	PipAc1-1
HAUS7	Q99871 50	HAUS7 HAUS augmin-like complex subunit 7	6	13.3133333333333	-13.6616666666667	-43.3916666666667	11.0921511289139	17.5498699900218	95	11.0921511289139	-13.6616666666667	1	PipAc1-1
UPF2	Q9HAU5 1107	UPF2 Regulator of nonsense transcripts 2	6	10.3833333333333	-13.6666666666667	-26.87	24.1125325643464	5.45236462463764	218	24.1125325643464	-13.6666666666667	1	PipAc1-1
PNPLA6	Q8IY17 1199	PNPLA6 Neuropathy target esterase	6	10.18	-13.6733333333333	-50.985	15.9749762649798	15.3952755740195	112	15.9749762649798	-13.6733333333333	1	PipAc1-1
MAVS	Q7Z434 46	MAVS Mitochondrial antiviral-signaling protein	2	0.44	-37.805	-13.68	6.44174277660945	7.58018469431979	58	7.58018469431979	-13.68	1	PipAc1-2
NMRAL1	Q9HBL8 217	NMRAL1 NmrA-like family domain-containing protein 1 NMRAL1 NmrA-like family domain-containing protein ...	2	6.98	-13.68	-26.89	35.3411969237036	24.9184429690139	271	35.3411969237036	-13.68	1	PipAc1-1
CABIN1	Q9Y6J0 207	CABIN1 Calcineurin-binding protein cabin-1	2	23.96	-13.68	-17.43	2.3758787847868	2.1496046148071	18	2.3758787847868	-13.68	1	PipAc1-1
SGF29	Q96ES7 287	SGF29 SAGA-associated factor 29	2	12.95	-13.685	-33.175	9.05803786699967	7.19127596466719	69	9.05803786699967	-13.685	1	PipAc1-1
AVEN	Q9NQS1 193	AVEN Cell death regulator Aven	6	9.56333333333333	-13.685	-90.5166666666667	20.9831034406257	19.165818184118	150	20.9831034406257	-13.685	1	PipAc1-1
TSSC4	Q9Y5U2 99	TSSC4 Protein TSSC4	6	10.0833333333333	-13.6883333333333	-31.68	14.4665260745857	12.7498517638442	145	14.4665260745857	-13.6883333333333	1	PipAc1-1
AKAP13	Q12802 2142	AKAP13 A-kinase anchor protein 13	6	10.9966666666667	-13.6966666666667	-33.7816666666667	23.0862042498689	12.6052043484692	242	23.0862042498689	-13.6966666666667	1	PipAc1-1
CLTB	P09497 199	CLTB Clathrin light chain B	4	10.76	-13.6975	-171.4575	15.5617959010735	34.712620543543	64	15.5617959010735	-13.6975	1	PipAc1-1
FOCAD	Q5VW36 522	FOCAD Focadhesin	6	7.77	-13.6983333333333	-38.3183333333333	16.5503177210187	20.0748543373711	86	16.5503177210187	-13.6983333333333	1	PipAc1-1
SMARCA2	P51531 1296	SMARCA2 Probable global transcription activator SNF2L2 SMARCA2 Probable global transcription activator SN...	6	13.2766666666667	-13.7033333333333	-31.6633333333333	25.9215706828631	11.0745016441674	159	25.9215706828631	-13.7033333333333	1	PipAc1-1
CCDC22	O60826 369	CCDC22 Coiled-coil domain-containing protein 22	2	9.8	-13.705	-52.16	25.7174736317547	11.299566363361	197	25.7174736317547	-13.705	1	PipAc1-1
DNMT1	P26358 409;414	DNMT1 DNA (cytosine-5)-methyltransferase 1	6	8.8	-13.7091666666667	-27.2141666666667	23.4113142340764	11.8084933063735	148	23.4113142340764	-13.7091666666667	1	PipAc1-1
MSH2	P43246 199	MSH2 DNA mismatch repair protein Msh2	4	15.99	-13.7175	-15.9675	25.0559858117776	11.5648385923309	159	25.0559858117776	-13.7175	1	PipAc1-1
USP34	Q70CQ2 2941	USP34 Ubiquitin carboxyl-terminal hydrolase 34	6	14.5266666666667	-14.07	-13.72	40.3645889363437	17.5230488214808	113	17.5230488214808	-13.72	1	PipAc1-2
LRRC40	Q9H9A6 264	LRRC40 Leucine-rich repeat-containing protein 40	6	6.50333333333333	-13.7216666666667	-32.465	17.7692919573816	7.61527084219596	165	17.7692919573816	-13.7216666666667	1	PipAc1-1
KIDINS220	Q9ULH0 779	KIDINS220 Kinase D-interacting substrate of 220 kDa KIDINS220 Kinase D-interacting substrate of 220 kD...	2	3.93	-29.135	-13.725	2.8072139213106	3.83958982184295	29	3.83958982184295	-13.725	1	PipAc1-2
ACIN1	Q9UKV3 1052	ACIN1 Apoptotic chromatin condensation inducer in the nucleus ACIN1 Apoptotic chromatin condensation inducer in ...	6	2.64333333333333	-13.7316666666667	-23.6783333333333	27.8025678070689	23.1349773431198	211	27.8025678070689	-13.7316666666667	1	PipAc1-1
HECTD3	Q5T447 487;494	HECTD3 E3 ubiquitin-protein ligase HECTD3	4	18.635	-13.7325	-42.02	19.8206582046779	7.68375342307825	94	19.8206582046779	-13.7325	1	PipAc1-1
ARHGDIB	P52566 76	ARHGDIB Rho GDP-dissociation inhibitor 2	6	10.1566666666667	-13.7383333333333	-15.27	21.0302918825837	24.4816968366165	135	21.0302918825837	-13.7383333333333	1	PipAc1-1
MAP2K7	O14733 131	MAP2K7 Dual specificity mitogen-activated protein kinase kinase 7 MAP2K7 Dual specificity mitogen-activated protein ...	4	6.68	-16.38	-13.745	25.5847024606502	8.5451292168892	30	8.5451292168892	-13.745	1	PipAc1-2
METAP1	P53582 14;9	METAP1 Methionine aminopeptidase 1	6	7.75333333333333	-13.7458333333333	-51.2033333333333	12.1282890040874	6.9164981505576	107	12.1282890040874	-13.7458333333333	1	PipAc1-1
GANAB	Q14697 41;47	GANAB Neutral alpha-glucosidase AB	6	10.7075	-13.7483333333333	-62.1441666666667	17.0553421738371	33.1017127074517	97	17.0553421738371	-13.7483333333333	1	PipAc1-1
GLCCI1	Q86VQ1 445	GLCCI1 Glucocorticoid-induced transcript 1 protein GLCCI1 Glucocorticoid-induced transcript 1 protein...	2	34.29	-13.75	-329.02	9.02268252794035	23.7446457122443	69	9.02268252794035	-13.75	1	PipAc1-1
RPA1	P27694 323	RPA1 Replication protein A 70 kDa DNA-binding subunit RPA1 Replication protein A 70 kDa DNA-binding subu...	6	9.27	-13.755	-28.6483333333333	25.1558190087304	11.6289559577232	236	25.1558190087304	-13.755	1	PipAc1-1
DLD	P09622 477	DLD Dihydrolipoyl dehydrogenase, mitochondrial	2	25.53	-15.455	-13.76	40.5384317654248	7.15592062560786	55	7.15592062560786	-13.76	1	PipAc1-2
KRI1	Q8N9T8 667	KRI1 Protein KRI1 homolog	4	7.475	-13.76	-72.9475	25.8249272344893	8.45835829224561	99	25.8249272344893	-13.76	1	PipAc1-1
TBCK	Q8TEA7 737	TBCK TBC domain-containing protein kinase-like protein TBCK TBC domain-containing protein kinase-like pro...	2	8.38	-13.765	-23.135	3.09005663378521	7.9266670171012	24	3.09005663378521	-13.765	1	PipAc1-1
EPS15	P42566 419	EPS15 Epidermal growth factor receptor substrate 15 EPS15 Epidermal growth factor receptor substrate 1...	6	10.7366666666667	-13.7683333333333	-30.8566666666667	25.5177408221548	7.78413172207836	242	25.5177408221548	-13.7683333333333	1	PipAc1-1
NUMA1	Q14980 658	NUMA1 Nuclear mitotic apparatus protein 1	6	9.90333333333333	-13.7716666666667	-18.9533333333333	16.2333821696733	4.54912592336887	141	16.2333821696733	-13.7716666666667	1	PipAc1-1
MORC2	Q9Y6X9 269;270	MORC2 MORC family CW-type zinc finger protein 2	4	13.1525	-13.77375	-74.65	28.8751197327965	12.369304076355	176	28.8751197327965	-13.77375	1	PipAc1-1
GEMIN4	P57678 683	GEMIN4 Gem-associated protein 4	6	14.8866666666667	-13.785	-53.2716666666667	25.9890890567561	5.93010427114622	145	25.9890890567561	-13.785	1	PipAc1-1
PDXDC1	Q6P996 361	PDXDC1 Pyridoxal-dependent decarboxylase domain-containing protein 1 PDXDC1 Pyridoxal-dependent decarboxylase domain-co...	4	17.27	-13.7975	-20.6925	22.634294591762	7.12767552104705	198	22.634294591762	-13.7975	1	PipAc1-1
ACTN4	O43707 173	ACTN4 Alpha-actinin-4	2	4.72	-13.8	-57.945	30.8298556597335	12.6077139085561	234	30.8298556597335	-13.8	1	PipAc1-1
MDN1	Q9NU22 4517	MDN1 Midasin	6	8.72666666666667	-13.8	-31.1966666666667	16.9531460207243	12.3621190200817	139	16.9531460207243	-13.8	1	PipAc1-1
SRSF11	Q05519 455	SRSF11 Serine/arginine-rich splicing factor 11	6	12.1966666666667	-13.805	-35.2283333333333	20.3400331858136	11.3895520836715	192	20.3400331858136	-13.805	1	PipAc1-1
MSH6	P52701 615	MSH6 DNA mismatch repair protein Msh6	6	10.47	-13.8233333333333	-14.7966666666667	13.172722826609	4.76873428350403	130	13.172722826609	-13.8233333333333	1	PipAc1-1
CDC123	O75794 151;159	CDC123 Cell division cycle protein 123 homolog	4	5.385	-17.6325	-13.825	11.5055736493232	5.99661293287024	21	5.99661293287024	-13.825	1	PipAc1-2
SEMA4A	Q9H3S1 719	SEMA4A Semaphorin-4A	6	12.7633333333333	-13.83	-55.5766666666667	13.8542354534633	8.42565289260522	114	13.8542354534633	-13.83	1	PipAc1-1
C8orf82	Q6P1X6 98	C8orf82 UPF0598 protein C8orf82	6	7.07	-13.8316666666667	-25.51	17.486150424455	8.4135509744697	152	17.486150424455	-13.8316666666667	1	PipAc1-1
HNRNPU	Q00839 594	HNRNPU Heterogeneous nuclear ribonucleoprotein U	6	13.0533333333333	-13.8366666666667	-49.1433333333333	19.2076377169778	10.6193496348254	163	19.2076377169778	-13.8366666666667	1	PipAc1-1
STRAP	Q9Y3F4 270	STRAP Serine-threonine kinase receptor-associated protein STRAP Serine-threonine kinase receptor-associated ...	4	22.485	-13.8375	-14.6975	49.1838343191473	21.0914253904282	285	49.1838343191473	-13.8375	1	PipAc1-1
NDC80	O14777 449	NDC80 Kinetochore protein NDC80 homolog	6	11.6233333333333	-13.8416666666667	-34.745	20.3714461113262	10.7292175856397	170	20.3714461113262	-13.8416666666667	1	PipAc1-1
XPOT	O43592 674;676;683;693	XPOT Exportin-T	6	13.38	-13.845	-13.8583333333333	14.6420500613814	15.7955100160351	93	14.6420500613814	-13.845	1	PipAc1-1
PRIM2	P49643 367	PRIM2 DNA primase large subunit	6	7.93333333333333	-13.85	-45.9333333333333	25.8354221951181	14.3904102327441	137	25.8354221951181	-13.85	1	PipAc1-1
NFXL1	Q6ZNB6 823;827	NFXL1 NF-X1-type zinc finger protein NFXL1	4	10.13	-14.57	-13.85	10.0919902232744	6.58146893431347	4	6.58146893431347	-13.85	1	PipAc1-2
DDX17	Q92841 319	DDX17 Probable ATP-dependent RNA helicase DDX17	6	6.42333333333333	-13.85	-36.8866666666667	22.1161877365879	11.0544826503399	144	22.1161877365879	-13.85	1	PipAc1-1
RPS27A	P62979 144;145;149	RPS27A Ubiquitin-40S ribosomal protein S27a	6	17.8166666666667	-13.8527777777778	-36.9872222222222	17.0789055616917	9.49578068095197	146	17.0789055616917	-13.8527777777778	1	PipAc1-1
MBD1	Q9UIS9 57	MBD1 Methyl-CpG-binding domain protein 1	2	4.78	-13.855	-16.545	7.94080915272493	3.34461507501237	60	7.94080915272493	-13.855	1	PipAc1-1
NSUN2	Q08J23 758	NSUN2 tRNA (cytosine(34)-C(5))-methyltransferase	6	9.64	-13.8583333333333	-18.1066666666667	13.3242957287305	9.40687124748004	121	13.3242957287305	-13.8583333333333	1	PipAc1-1
HUWE1	Q7Z6Z7 1832	HUWE1 E3 ubiquitin-protein ligase HUWE1	6	13.5933333333333	-13.8616666666667	-36.0033333333333	23.681803492696	8.80688972717762	190	23.681803492696	-13.8616666666667	1	PipAc1-1
HDGF	P51858 12	HDGF Hepatoma-derived growth factor	6	14.6733333333333	-13.87	-31.0766666666667	18.2511172260769	7.38162493402819	137	18.2511172260769	-13.87	1	PipAc1-1
LIG1	P18858 895	LIG1 DNA ligase 1	6	13.95	-13.8783333333333	-43.4116666666667	23.1299956045536	10.0054933245026	240	23.1299956045536	-13.8783333333333	1	PipAc1-1
MED8	Q96G25 31	MED8 Mediator of RNA polymerase II transcription subunit 8 MED8 Mediator of RNA polymerase II transcription s...	6	15.42	-13.88	-40.075	18.871994065281	12.866407035377	127	18.871994065281	-13.88	1	PipAc1-1
TARS	P26639 630	TARS Threonine--tRNA ligase, cytoplasmic	6	9.39666666666667	-13.8833333333333	-16.54	20.4109026421339	12.6948934615459	189	20.4109026421339	-13.8833333333333	1	PipAc1-1
NUP133	Q8WUM0 530	NUP133 Nuclear pore complex protein Nup133	6	12.9833333333333	-13.8833333333333	-20.7683333333333	16.0298667077012	10.9966729817098	132	16.0298667077012	-13.8833333333333	1	PipAc1-1
NSA2	O95478 154	NSA2 Ribosome biogenesis protein NSA2 homolog	4	15.56	-13.885	-64.0025	16.6045244838066	29.0640022192402	111	16.6045244838066	-13.885	1	PipAc1-1
LRRC16A	Q5VZK9 450	LRRC16A F-actin-uncapping protein LRRC16A	6	10.1466666666667	-13.8883333333333	-30.2616666666667	17.5549860913265	6.44561685695533	145	17.5549860913265	-13.8883333333333	1	PipAc1-1
DMXL1	Q9Y485 681	DMXL1 DmX-like protein 1	6	6.72333333333333	-13.8916666666667	-16.49	11.8025766960722	10.9431366618534	57	11.8025766960722	-13.8916666666667	1	PipAc1-1
SORL1	Q92673 1112;1117	SORL1 Sortilin-related receptor	2	11.61	-13.9	-50.5	5.3033008588991	0.905096679918782	40	5.3033008588991	-13.9	1	PipAc1-1
MSH6	P52701 765	MSH6 DNA mismatch repair protein Msh6	6	9.13	-13.905	-38.3833333333333	19.5698622887337	20.7286995893777	109	19.5698622887337	-13.905	1	PipAc1-1
PRKAR1A	P10644 18	PRKAR1A cAMP-dependent protein kinase type I-alpha regulatory subunit PRKAR1A cAMP-dependent protein kinase type I-alpha...	6	13.5566666666667	-13.91	-24.31	15.3765912997647	12.1430408053337	145	15.3765912997647	-13.91	1	PipAc1-1
OTUD6B	Q8N6M0 172	OTUD6B OTU domain-containing protein 6B	6	10.52	-13.91	-42.8666666666667	26.6459955715676	9.30760047846203	249	26.6459955715676	-13.91	1	PipAc1-1
NCAPH2	Q6IBW4 342	NCAPH2 Condensin-2 complex subunit H2	4	10.745	-13.9125	-19.7075	23.5310736049165	6.57019723194568	152	23.5310736049165	-13.9125	1	PipAc1-1
PREP	P48147 526;532	PREP Prolyl endopeptidase	6	5.9225	-13.93	-18.52	26.1609556400373	14.4023123143473	150	26.1609556400373	-13.93	1	PipAc1-1
C15orf41	Q9Y2V0 268;277	C15orf41 Uncharacterized protein C15orf41	6	2.52666666666667	-13.9333333333333	-27.72	15.5963132395662	9.04797214849825	84	15.5963132395662	-13.9333333333333	1	PipAc1-1
SFPQ	P23246 431	SFPQ Splicing factor, proline- and glutamine-rich	6	8.69666666666667	-13.9366666666667	-31.9816666666667	15.6448939487191	12.4549900307735	144	15.6448939487191	-13.9366666666667	1	PipAc1-1
PRPF4	O43172 299	PRPF4 U4/U6 small nuclear ribonucleoprotein Prp4	4	16.725	-13.9375	-30.8725	39.8543283931202	27.3859737517827	265	39.8543283931202	-13.9375	1	PipAc1-1
ANKRD52	Q8NB46 733;736;749	ANKRD52 Serine/threonine-protein phosphatase 6 regulatory ankyrin repeat subunit C ANKRD52 Serine/threonine-protein phosphatase 6 reg...	4	14.57	-20.18	-13.94	34.3285741037987	12.8512697167764	70	12.8512697167764	-13.94	1	PipAc1-2
SART3	Q15020 527	SART3 Squamous cell carcinoma antigen recognized by T-cells 3 SART3 Squamous cell carcinoma antigen recognized b...	6	15.1	-13.945	-23.26	23.698424209217	30.532815788918	139	23.698424209217	-13.945	1	PipAc1-1
SPATA33	Q96N06 101	SPATA33 Spermatogenesis-associated protein 33	4	5.365	-13.9525	-34.4525	26.4272755248563	7.74422957218255	172	26.4272755248563	-13.9525	1	PipAc1-1
FYCO1	Q9BQS8 293	FYCO1 FYVE and coiled-coil domain-containing protein 1 FYCO1 FYVE and coiled-coil domain-containing prote...	6	7.99333333333333	-13.9533333333333	-34.8233333333333	20.5378817473143	13.5755584292753	184	20.5378817473143	-13.9533333333333	1	PipAc1-1
RASAL1	O95294 681	RASAL1 RasGAP-activating-like protein 1	2	6.59	-13.96	-62.96	20.6616601462709	19.8979848225894	155	20.6616601462709	-13.96	1	PipAc1-1
AGPS	O00116 565	AGPS Alkyldihydroxyacetonephosphate synthase, peroxisomal AGPS Alkyldihydroxyacetonephosphate synthase, pero...	6	13.0333333333333	-13.97	-30.3016666666667	19.0008115616149	7.10376074109107	118	19.0008115616149	-13.97	1	PipAc1-1
CPTP	Q5TA50 163	CPTP Ceramide-1-phosphate transfer protein	6	12.6933333333333	-13.9716666666667	-38.4183333333333	18.828402392839	17.2455471547489	143	18.828402392839	-13.9716666666667	1	PipAc1-1
CSDE1	O75534 506	CSDE1 Cold shock domain-containing protein E1	6	14.8866666666667	-13.9733333333333	-44.8116666666667	16.9782244851064	28.8019398073579	147	16.9782244851064	-13.9733333333333	1	PipAc1-1
KIF2A	O00139 420	KIF2A Kinesin-like protein KIF2A	4	16.33	-13.975	-38.31	17.7969557321845	13.1158657104033	161	17.7969557321845	-13.975	1	PipAc1-1
FASN	P49327 212	FASN Fatty acid synthase	6	9.85666666666667	-13.975	-50.775	16.4862836928157	10.7411558968297	108	16.4862836928157	-13.975	1	PipAc1-1
PPIG	Q13427 33	PPIG Peptidyl-prolyl cis-trans isomerase G	6	5.26	-14.3783333333333	-13.9783333333333	22.5052815282695	9.05406961905345	53	9.05406961905345	-13.9783333333333	1	PipAc1-2
DHX8	Q14562 636;637	DHX8 ATP-dependent RNA helicase DHX8	6	9.87666666666667	-13.9816666666667	-33.0933333333333	12.753988265114	19.7542893232499	91	12.753988265114	-13.9816666666667	1	PipAc1-1
FLII	Q13045 1257;1265	FLII Protein flightless-1 homolog	6	17.2366666666667	-13.9833333333333	-47.9533333333333	28.2843770775788	11.6808059082696	130	28.2843770775788	-13.9833333333333	1	PipAc1-1
GNL3	Q9BVP2 131	GNL3 Guanine nucleotide-binding protein-like 3	6	11.0233333333333	-13.99	-59.59	19.0856920230837	18.3332135753664	153	19.0856920230837	-13.99	1	PipAc1-1
DIS3	Q9Y2L1 799	DIS3 Exosome complex exonuclease RRP44	6	8.66666666666667	-13.9983333333333	-24.7333333333333	20.1913322162424	3.48813226048937	188	20.1913322162424	-13.9983333333333	1	PipAc1-1
SARM1	Q6SZW1 311	SARM1 Sterile alpha and TIR motif-containing protein 1 SARM1 Sterile alpha and TIR motif-containing prote...	6	11.96	-14	-30.235	14.7010979181828	11.5832788967546	95	14.7010979181828	-14	1	PipAc1-1
ME2	P23368 120	ME2 NAD-dependent malic enzyme, mitochondrial	2	15.66	-33.155	-14.005	4.58912300990069	4.41941738241592	33	4.41941738241592	-14.005	1	PipAc1-2
KMT2C	Q8NEZ4 4643	KMT2C Histone-lysine N-methyltransferase 2C	4	4.59	-14.0225	-82.695	19.4623078025192	13.5876917343111	115	19.4623078025192	-14.0225	1	PipAc1-1
FANCI	Q9NVI1 56	FANCI Fanconi anemia group I protein	4	22.1	-14.025	-30.15	32.3395047374982	9.59980555358632	59	32.3395047374982	-14.025	1	PipAc1-1
RPS3	P23396 134	RPS3 40S ribosomal protein S3	4	26.155	-14.0275	-49.1675	23.1058107770895	12.8981817194001	46	23.1058107770895	-14.0275	1	PipAc1-1
FASTKD2	Q9NYY8 377	FASTKD2 FAST kinase domain-containing protein 2, mitochondrial FASTKD2 FAST kinase domain-containing protein 2, m...	6	8.98	-14.03	-16.115	17.5031951368886	16.2242223234274	73	17.5031951368886	-14.03	1	PipAc1-1
IGF2BP1	Q9NZI8 44	IGF2BP1 Insulin-like growth factor 2 mRNA-binding protein 1 IGF2BP1 Insulin-like growth factor 2 mRNA-binding ...	2	6.46	-14.035	-15.31	24.3598286118766	35.7513188567918	182	24.3598286118766	-14.035	1	PipAc1-1
STAG2	Q8N3U4 711	STAG2 Cohesin subunit SA-2	6	8.87333333333333	-14.0433333333333	-30.275	17.4476699494995	15.353150491023	153	17.4476699494995	-14.0433333333333	1	PipAc1-1
AP1B1	Q10567 921	AP1B1 AP-1 complex subunit beta-1	4	12.335	-14.0475	-18.8075	20.010281315697	22.6191812038662	161	20.010281315697	-14.0475	1	PipAc1-1
METAP1	P53582 174	METAP1 Methionine aminopeptidase 1	2	0.97	-14.06	-14.445	27.4781695169092	39.5626244073873	205	27.4781695169092	-14.06	1	PipAc1-1
NR3C1	P04150 367	NR3C1 Glucocorticoid receptor	6	7.64666666666667	-14.0633333333333	-46.6533333333333	18.5328893232185	28.7389802649062	171	18.5328893232185	-14.0633333333333	1	PipAc1-1
FHOD1	Q9Y613 31	FHOD1 FH1/FH2 domain-containing protein 1	6	10.2466666666667	-14.0666666666667	-25.385	20.5079932384099	5.64064446672541	184	20.5079932384099	-14.0666666666667	1	PipAc1-1
MIF4GD	A9UHW6 49	MIF4GD MIF4G domain-containing protein	4	15.035	-14.07	-19.98	28.3649502026709	4.37731272205524	216	28.3649502026709	-14.07	1	PipAc1-1
APBB1IP	Q7Z5R6 355	APBB1IP Amyloid beta A4 precursor protein-binding family B member 1-interacting protein APBB1IP Amyloid beta A4 precursor protein-binding ...	6	8.52333333333333	-15.7433333333333	-14.0733333333333	23.1513374703637	11.4388577518329	74	11.4388577518329	-14.0733333333333	1	PipAc1-2
CXorf38	Q8TB03 12	CXorf38 Uncharacterized protein CXorf38	6	14.2566666666667	-14.0733333333333	-37.8733333333333	15.0440216254387	6.43561548468106	112	15.0440216254387	-14.0733333333333	1	PipAc1-1
ADRBK1	P25098 120	ADRBK1 Beta-adrenergic receptor kinase 1	6	10.7066666666667	-14.075	-31.74	21.0568646763947	10.5273814407952	194	21.0568646763947	-14.075	1	PipAc1-1
CHD4	Q14839 493;495	CHD4 Chromodomain-helicase-DNA-binding protein 4	4	15.4775	-14.075	-63.1775	17.5236036058036	14.5092306825689	138	17.5236036058036	-14.075	1	PipAc1-1
TMEM175	Q9BSA9 32	TMEM175 Endosomal/lysomomal potassium channel TMEM175 TMEM175 Endosomal/lysomomal potassium channel TMEM...	2	29.9	-14.075	-37.285	32.6754043586304	4.53255446740577	243	32.6754043586304	-14.075	1	PipAc1-1
PRPF4	O43172 263	PRPF4 U4/U6 small nuclear ribonucleoprotein Prp4	6	7.82666666666667	-14.0766666666667	-28.54	17.8695010189615	11.900225207953	146	17.8695010189615	-14.0766666666667	1	PipAc1-1
CLTC	Q00610 778	CLTC Clathrin heavy chain 1	2	11.93	-14.08	-21.97	2.9698484809835	8.17415439051649	22	2.9698484809835	-14.08	1	PipAc1-1
ARHGEF1	Q92888 537	ARHGEF1 Rho guanine nucleotide exchange factor 1	6	8.67666666666667	-14.0933333333333	-41.4983333333333	14.7379112043283	12.3960355221606	107	14.7379112043283	-14.0933333333333	1	PipAc1-1
TNPO3	Q9Y5L0 511	TNPO3 Transportin-3	4	6.54	-15.6225	-14.0975	26.0500958091648	1.88990960983147	10	1.88990960983147	-14.0975	1	PipAc1-2
ITPR3	Q14573 1511	ITPR3 Inositol 1,4,5-trisphosphate receptor type 3 ITPR3 Inositol 1,4,5-trisphosphate receptor type 3...	6	9.30333333333333	-14.125	-52.12	15.1413708098045	22.9283902618566	64	15.1413708098045	-14.125	1	PipAc1-1
MYO18A	Q92614 1080	MYO18A Unconventional myosin-XVIIIa	4	8.405	-29.9375	-14.125	38.2690121595354	23.0212286089745	123	23.0212286089745	-14.125	1	PipAc1-2
VARS2	A0A0G2JL52 260	VARS2 Valine--tRNA ligase, mitochondrial	4	22.96	-14.1275	-35.71	32.6008551779449	35.7742337444144	229	32.6008551779449	-14.1275	1	PipAc1-1
GGA2	Q9UJY4 429	GGA2 ADP-ribosylation factor-binding protein GGA2	6	8.68	-14.1333333333333	-35.01	18.1201784391508	10.570002838221	134	18.1201784391508	-14.1333333333333	1	PipAc1-1
MTHFD2	P13995 145	MTHFD2 Bifunctional methylenetetrahydrofolate dehydrogenase/cyclohydrolase, mitochondrial MTHFD2 Bifunctional methylenetetrahydrofolate dehy...	6	8.63666666666667	-14.135	-23.1633333333333	13.075485077044	12.4295738730926	110	13.075485077044	-14.135	1	PipAc1-1
IPO5	O00410 972	IPO5 Importin-5	6	16.6233333333333	-14.1366666666667	-28.4583333333333	29.8883065205553	17.9753079713997	252	29.8883065205553	-14.1366666666667	1	PipAc1-1
NUP155	O75694 548;551;556;561	NUP155 Nuclear pore complex protein Nup155	4	10.22	-14.14	-34.6075	24.161382410781	13.3735669014166	186	24.161382410781	-14.14	1	PipAc1-1
CAMK2D	Q13557 273	CAMK2D Calcium/calmodulin-dependent protein kinase type II subunit delta CAMK2D Calcium/calmodulin-dependent protein kinase...	6	11.58	-14.14	-24.815	22.3395854930211	5.04930787336245	195	22.3395854930211	-14.14	1	PipAc1-1
PSMA7	O14818 63;70	PSMA7 Proteasome subunit alpha type-7	4	7.925	-14.14125	-28.93125	24.3362132000167	22.3371358858591	138	24.3362132000167	-14.14125	1	PipAc1-1
DKC1	O60832 74	DKC1 H/ACA ribonucleoprotein complex subunit 4	2	6.51	-14.145	-66.99	12.1975919754679	26.8134891425939	90	12.1975919754679	-14.145	1	PipAc1-1
ACAA2	P42765 287	ACAA2 3-ketoacyl-CoA thiolase, mitochondrial	2	10	-14.145	-20.76	3.51432070249714	29.0762308423908	26	3.51432070249714	-14.145	1	PipAc1-1
ZC3H13	Q5T200 51;57	ZC3H13 Zinc finger CCCH domain-containing protein 13 ZC3H13 Zinc finger CCCH domain-containing protein ...	4	8.9925	-14.155	-24.045	5.27841674494666	28.8543488923247	14	5.27841674494666	-14.155	1	PipAc1-1
DHCR24	Q15392 91	DHCR24 Delta(24)-sterol reductase	6	13.05	-14.1566666666667	-29.6533333333333	14.8375384301665	11.725815394533	111	14.8375384301665	-14.1566666666667	1	PipAc1-1
DYNC1H1	Q14204 2454;2466	DYNC1H1 Cytoplasmic dynein 1 heavy chain 1	4	13.22	-14.1575	-23.015	24.9051177806223	13.1560695751682	208	24.9051177806223	-14.1575	1	PipAc1-1
IPO5	O00410 733	IPO5 Importin-5	6	7.72	-14.1666666666667	-19.0233333333333	22.2874849784956	6.39024777819035	149	22.2874849784956	-14.1666666666667	1	PipAc1-1
CEBPZ	Q03701 411	CEBPZ CCAAT/enhancer-binding protein zeta	6	12.01	-14.1666666666667	-61.7266666666667	29.3824264938529	12.552250263067	169	29.3824264938529	-14.1666666666667	1	PipAc1-1
KAT2B	Q92831 690	KAT2B Histone acetyltransferase KAT2B	2	16.4	-14.185	-55.34	27.386245635355	8.62670273047588	202	27.386245635355	-14.185	1	PipAc1-1
VARS	P26640 663	VARS Valine--tRNA ligase	4	16.575	-14.1875	-16.9775	27.474807096684	16.2462454636961	175	27.474807096684	-14.1875	1	PipAc1-1
PPP6C	O00743 265	PPP6C Serine/threonine-protein phosphatase 6 catalytic subunit PPP6C Serine/threonine-protein phosphatase 6 catal...	6	12.89	-14.19	-38.78	18.4063869349745	19.5172580041357	116	18.4063869349745	-14.19	1	PipAc1-1
MTCH1	Q9NZJ7 385	MTCH1 Mitochondrial carrier homolog 1	2	9.43	-18.535	-14.19	11.6460486861424	4.07293505963451	30	4.07293505963451	-14.19	1	PipAc1-2
CACTIN	Q8WUQ7 699	CACTIN Cactin	6	11.7766666666667	-14.1916666666667	-20.79	20.7901365235216	11.2125786507832	98	20.7901365235216	-14.1916666666667	1	PipAc1-1
IREB2	P48200 201	IREB2 Iron-responsive element-binding protein 2	4	2.475	-14.1925	-16.6025	16.3658636089473	11.1683731283179	136	16.3658636089473	-14.1925	1	PipAc1-1
C5orf51	A6NDU8 120;130	C5orf51 UPF0600 protein C5orf51	6	10.5216666666667	-14.1975	-28.0966666666667	28.2626212071704	21.8820939735361	189	28.2626212071704	-14.1975	1	PipAc1-1
ABCE1	P61221 65	ABCE1 ATP-binding cassette sub-family E member 1	6	9.36666666666667	-14.2033333333333	-63.2233333333333	15.3872891266352	17.0141008186347	85	15.3872891266352	-14.2033333333333	1	PipAc1-1
POLR1B	Q9H9Y6 307	POLR1B DNA-directed RNA polymerase I subunit RPA2	6	16.5833333333333	-14.2066666666667	-16.1666666666667	22.3242367544036	6.17362994247847	104	22.3242367544036	-14.2066666666667	1	PipAc1-1
PGD	P52209 402	PGD 6-phosphogluconate dehydrogenase, decarboxylating PGD 6-phosphogluconate dehydrogenase, decarboxylat...	2	14.86	-36.59	-14.215	3.98808224589212	14.6158971671259	108	14.6158971671259	-14.215	1	PipAc1-2
CAD	P27708 280	CAD CAD protein	6	12.3933333333333	-14.2166666666667	-34.16	30.8722753723574	14.6246285422913	275	30.8722753723574	-14.2166666666667	1	PipAc1-1
TIPRL	O75663 87	TIPRL TIP41-like protein	6	5.59333333333333	-14.2233333333333	-31.2066666666667	17.415651198467	7.43807143463053	121	17.415651198467	-14.2233333333333	1	PipAc1-1
Uncharacterized	U3KPZ7 49	Uncharacterized protein	2	14.63	-14.225	-21.725	36.2816489426818	16.8786388669229	267	36.2816489426818	-14.225	1	PipAc1-1
ABCF2	Q9UG63 486	ABCF2 ATP-binding cassette sub-family F member 2	4	5.44	-14.23	-15.25	11.409531103424	12.7361087725673	77	11.409531103424	-14.23	1	PipAc1-1
RAVER1	Q8IY67 251;255	RAVER1 Ribonucleoprotein PTB-binding 1	6	8.75916666666667	-14.6066666666667	-14.2341666666667	24.4420518096715	14.7169369831724	114	14.7169369831724	-14.2341666666667	1	PipAc1-2
SKIV2L2	P42285 650	SKIV2L2 Superkiller viralicidic activity 2-like 2	6	5.64333333333333	-14.2416666666667	-31.44	12.7665538289182	15.9118433878668	125	12.7665538289182	-14.2416666666667	1	PipAc1-1
REL	Q04864 143	REL Proto-oncogene c-Rel	6	14.07	-14.245	-16.995	27.5684716660173	10.729914724731	241	27.5684716660173	-14.245	1	PipAc1-1
WDR45B	Q5MNZ6 63	WDR45B WD repeat domain phosphoinositide-interacting protein 3 WDR45B WD repeat domain phosphoinositide-interacti...	6	10.5433333333333	-14.245	-46.4433333333333	14.3257303478741	9.02720480916804	120	14.3257303478741	-14.245	1	PipAc1-1
HK2	P52789 517	HK2 Hexokinase-2	4	11.1	-15.64	-14.25	24.6434453760021	2.67450930078772	14	2.67450930078772	-14.25	1	PipAc1-2
SH3GLB2	Q9NR46 252	SH3GLB2 Endophilin-B2	6	15.39	-14.255	-47.7683333333333	22.2863633193036	9.9902961250739	122	22.2863633193036	-14.255	1	PipAc1-1
ACBD7	Q8N6N7 45	ACBD7 Acyl-CoA-binding domain-containing protein 7 ACBD7 Acyl-CoA-binding domain-containing protein 7...	6	10.31	-14.2566666666667	-16.49	22.9187099695133	7.80513164527031	233	22.9187099695133	-14.2566666666667	1	PipAc1-1
DDX58	O95786 680	DDX58 Probable ATP-dependent RNA helicase DDX58	4	12.015	-14.2625	-82.0625	19.2158968478358	6.4927106563181	36	19.2158968478358	-14.2625	1	PipAc1-1
METTL3	Q86U44 314;320;326	METTL3 N6-adenosine-methyltransferase 70 kDa subunit METTL3 N6-adenosine-methyltransferase 70 kDa subun...	2	7.42	-23.955	-14.265	30.4126626588334	13.1875414691291	97	13.1875414691291	-14.265	1	PipAc1-2
HTT	P42858 1441	HTT Huntingtin	6	18.2333333333333	-14.2683333333333	-24.5966666666667	24.3544668729715	17.7982781938778	197	24.3544668729715	-14.2683333333333	1	PipAc1-1
GTF2B	Q00403 15	GTF2B Transcription initiation factor IIB	6	6.21666666666667	-14.2766666666667	-36.9683333333333	10.9234969980619	8.90213326493525	54	10.9234969980619	-14.2766666666667	1	PipAc1-1
C9orf78	Q9NZ63 145	C9orf78 Uncharacterized protein C9orf78	6	8.58666666666667	-14.2766666666667	-27.0416666666667	11.667083040189	4.91888774690648	105	11.667083040189	-14.2766666666667	1	PipAc1-1
PITHD1	Q9GZP4 14	PITHD1 PITH domain-containing protein 1	6	14.1433333333333	-14.2833333333333	-33.6833333333333	11.6830931977224	11.2614984201334	75	11.6830931977224	-14.2833333333333	1	PipAc1-1
AASDH	Q4L235 369	AASDH Acyl-CoA synthetase family member 4	4	21.705	-14.285	-36.55	27.3057582449807	29.8597577574456	51	27.3057582449807	-14.285	1	PipAc1-1
CELF1	Q92879 119	CELF1 CUGBP Elav-like family member 1	4	10.66	-15.6625	-14.3125	12.9149328943927	3.67490022540295	31	3.67490022540295	-14.3125	1	PipAc1-2
GART	P22102 298	GART Trifunctional purine biosynthetic protein adenosine-3 GART Trifunctional purine biosynthetic protein ade...	4	2.61	-18.73	-14.315	17.5024703018364	13.884515355844	92	13.884515355844	-14.315	1	PipAc1-2
OSGEP	Q9NPF4 252;265	OSGEP Probable tRNA N6-adenosine threonylcarbamoyltransferase OSGEP Probable tRNA N6-adenosine threonylcarbamoyl...	6	5.70333333333333	-14.3183333333333	-32.3483333333333	25.1513271352958	15.445039872615	170	25.1513271352958	-14.3183333333333	1	PipAc1-1
CHUK	O15111 241;245	CHUK Inhibitor of nuclear factor kappa-B kinase subunit alpha CHUK Inhibitor of nuclear factor kappa-B kinase su...	2	11.49	-14.325	-25.625	2.45366053071732	2.42537625946986	18	2.45366053071732	-14.325	1	PipAc1-1
RANBP1	P43487 132	RANBP1 Ran-specific GTPase-activating protein	6	5.61	-14.3266666666667	-32.9816666666667	22.4193475968117	3.55512822084755	153	22.4193475968117	-14.3266666666667	1	PipAc1-1
CENPT	Q96BT3 550	CENPT Centromere protein T	2	29.19	-14.33	-114.45	12.5582164338731	15.3159328805006	92	12.5582164338731	-14.33	1	PipAc1-1
BTK	Q06187 527	BTK Tyrosine-protein kinase BTK	4	4.465	-14.3375	-27.4525	10.7233091130179	12.5827087041437	54	10.7233091130179	-14.3375	1	PipAc1-1
SCML2	Q9UQR0 688	SCML2 Sex comb on midleg-like protein 2	4	19.1	-14.3375	-42.455	19.2134074281477	21.888816779351	142	19.2134074281477	-14.3375	1	PipAc1-1
DYNC1H1	Q14204 4216	DYNC1H1 Cytoplasmic dynein 1 heavy chain 1	6	15.49	-14.3383333333333	-40.1533333333333	25.1569580169516	35.0494157821021	190	25.1569580169516	-14.3383333333333	1	PipAc1-1
MRPS31	Q92665 67	MRPS31 28S ribosomal protein S31, mitochondrial	4	18.04	-14.34	-56.33	36.7978559158003	9.62890786468884	76	36.7978559158003	-14.34	1	PipAc1-1
FTO	Q9C0B1 171	FTO Alpha-ketoglutarate-dependent dioxygenase FTO	6	9.28333333333333	-14.3416666666667	-16.8633333333333	21.3470741945276	5.19821764325684	181	21.3470741945276	-14.3416666666667	1	PipAc1-1
FXR1	P51114 77	FXR1 Fragile X mental retardation syndrome-related protein 1 FXR1 Fragile X mental retardation syndrome-related...	6	9.38	-14.3433333333333	-29.0183333333333	19.0448446217517	7.81710538925162	191	19.0448446217517	-14.3433333333333	1	PipAc1-1
HUWE1	Q7Z6Z7 3658	HUWE1 E3 ubiquitin-protein ligase HUWE1	6	11.9233333333333	-14.3616666666667	-25.1233333333333	14.1189339777005	5.86299809540023	111	14.1189339777005	-14.3616666666667	1	PipAc1-1
SLC1A5	Q15758 39	SLC1A5 Neutral amino acid transporter B(0)	4	10.62	-14.365	-37.6	25.9088459797035	30.7186338671932	73	25.9088459797035	-14.365	1	PipAc1-1
APEX1	P27695 65	APEX1 DNA-(apurinic or apyrimidinic site) lyase	6	6.61666666666667	-14.3766666666667	-20.5933333333333	13.2106012984522	3.94023687951203	81	13.2106012984522	-14.3766666666667	1	PipAc1-1
OCIAD2	Q56VL3 130;134;137	OCIAD2 OCIA domain-containing protein 2	6	18.9675	-14.38	-32.51	31.0326263793447	24.3412676333834	238	31.0326263793447	-14.38	1	PipAc1-1
DTYMK	P23919 117	DTYMK Thymidylate kinase	6	12.1766666666667	-14.395	-50.5283333333333	26.7055131012306	21.5721630038962	178	26.7055131012306	-14.395	1	PipAc1-1
ALDH6A1	Q02252 368	ALDH6A1 Methylmalonate-semialdehyde dehydrogenase [acylating], mitochondrial [REVIEWED] ENSG00000119711;Q02252;B2R609;B4DFS8;J3KNU8;Q9UKM8 ALDH6A1 Methylmalonate-semialdehyde dehydrogenase ...	4	4.12	-14.3975	-19.885	19.4783167907291	10.4326490723434	150	19.4783167907291	-14.3975	1	PipAc1-1
COPB1	P53618 888	COPB1 Coatomer subunit beta	6	4.84333333333333	-14.405	-47.3183333333333	24.3851920230291	25.9521316401306	179	24.3851920230291	-14.405	1	PipAc1-1
MDN1	Q9NU22 1867	MDN1 Midasin	6	9.48	-14.4066666666667	-33.1933333333333	16.0885110145926	19.5188039251043	114	16.0885110145926	-14.4066666666667	1	PipAc1-1
TBC1D13	Q9NVG8 387	TBC1D13 TBC1 domain family member 13	6	7.27333333333333	-14.4066666666667	-27.5233333333333	20.3880334183233	6.30103060353357	187	20.3880334183233	-14.4066666666667	1	PipAc1-1
HTATIP2	Q9BUP3 172	HTATIP2 Oxidoreductase HTATIP2	6	7.76333333333333	-14.4083333333333	-24.1883333333333	15.6285308543915	8.01531887492111	134	15.6285308543915	-14.4083333333333	1	PipAc1-1
UBE2O	Q9C0C9 1099	UBE2O (E3-independent) E2 ubiquitin-conjugating enzyme UBE2O (E3-independent) E2 ubiquitin-conjugating en...	4	4.015	-25.5325	-14.4125	28.5874498979301	12.5157910257402	69	12.5157910257402	-14.4125	1	PipAc1-2
RIOK1	Q9BRS2 264	RIOK1 Serine/threonine-protein kinase RIO1	2	11.16	-23.83	-14.415	22.6981276760882	4.56083873865323	33	4.56083873865323	-14.415	1	PipAc1-2
ELP2	Q6IA86 746	ELP2 Elongator complex protein 2	6	15.83	-14.4166666666667	-40.3366666666667	20.5746831486336	12.1057171066677	173	20.5746831486336	-14.4166666666667	1	PipAc1-1
UMPS	P11172 174	UMPS Uridine 5'-monophosphate synthase	6	12.8066666666667	-14.4183333333333	-29.79	21.3678088878263	10.7525048244583	177	21.3678088878263	-14.4183333333333	1	PipAc1-1
FAM185A	Q8N0U4 284	FAM185A Protein FAM185A	2	10.09	-20.115	-14.42	6.49831131910437	4.25678282274302	31	4.25678282274302	-14.42	1	PipAc1-2
WDR3	Q9UNX4 625	WDR3 WD repeat-containing protein 3	2	0.11	-14.42	-26.5	24.0274884247189	8.20243866176395	175	24.0274884247189	-14.42	1	PipAc1-1
GPX4	P36969 93	GPX4 Phospholipid hydroperoxide glutathione peroxidase, mitochondrial GPX4 Phospholipid hydroperoxide glutathione peroxi...	4	17.86	-14.4275	-50.3975	23.4630565996845	25.1159768208737	111	23.4630565996845	-14.4275	1	PipAc1-1
USP8	P40818 962;967	USP8 Ubiquitin carboxyl-terminal hydrolase 8	2	5.6	-14.44	-37.35	4.72347329832614	1.23036579926459	34	4.72347329832614	-14.44	1	PipAc1-1
RAB3GAP2	Q9H2M9 896	RAB3GAP2 Rab3 GTPase-activating protein non-catalytic subunit RAB3GAP2 Rab3 GTPase-activating protein non-cataly...	6	18.43	-14.4416666666667	-19.6866666666667	19.3616852744452	12.89184807026	151	19.3616852744452	-14.4416666666667	1	PipAc1-1
MYCBP2	O75592 1437	MYCBP2 E3 ubiquitin-protein ligase MYCBP2	2	16.17	-17.25	-14.445	3.28097546470558	6.82358043845018	50	6.82358043845018	-14.445	1	PipAc1-2
PEG10	Q86TG7 119	PEG10 Retrotransposon-derived protein PEG10	6	3.89333333333333	-14.4466666666667	-32.925	19.8879507910359	12.9146827293589	146	19.8879507910359	-14.4466666666667	1	PipAc1-1
RECQL5	O94762 664	RECQL5 ATP-dependent DNA helicase Q5	6	9.36666666666667	-14.45	-66.1183333333333	24.1244954351381	40.5737345664245	204	24.1244954351381	-14.45	1	PipAc1-1
VPS11	Q9H270 890	VPS11 Vacuolar protein sorting-associated protein 11 homolog VPS11 Vacuolar protein sorting-associated protein ...	6	9.03333333333333	-14.4533333333333	-41.5566666666667	19.7700618781699	7.56914438141239	135	19.7700618781699	-14.4533333333333	1	PipAc1-1
MMAB	Q96EY8 119;132	MMAB Cob(I)yrinic acid a,c-diamide adenosyltransferase, mitochondrial MMAB Cob(I)yrinic acid a,c-diamide adenosyltransfe...	6	6.71833333333333	-14.4575	-25.6491666666667	19.6886128891804	5.57159170853955	77	19.6886128891804	-14.4575	1	PipAc1-1
BDH1	Q02338 115	BDH1 D-beta-hydroxybutyrate dehydrogenase, mitochondrial BDH1 D-beta-hydroxybutyrate dehydrogenase, mitocho...	6	12.89	-14.46	-21.9883333333333	18.7724862498285	15.5471700533141	98	18.7724862498285	-14.46	1	PipAc1-1
OPA1	O60313 551	OPA1 Dynamin-like 120 kDa protein, mitochondrial	6	8.38333333333333	-14.4816666666667	-27.1916666666667	28.1745810379971	8.71572238352431	241	28.1745810379971	-14.4816666666667	1	PipAc1-1
NSUN2	Q08J23 599	NSUN2 tRNA (cytosine(34)-C(5))-methyltransferase	6	10.0266666666667	-28.735	-14.4883333333333	15.1192298084261	7.10084619370584	34	7.10084619370584	-14.4883333333333	1	PipAc1-2
ANAPC7	Q9UJX3 199	ANAPC7 Anaphase-promoting complex subunit 7	2	1.55	-14.49	-35.955	20.3081067556776	16.9069231381703	147	20.3081067556776	-14.49	1	PipAc1-1
RARS2	Q5T160 576	RARS2 Probable arginine--tRNA ligase, mitochondrial RARS2 Probable arginine--tRNA ligase, mitochondria...	6	17.6366666666667	-14.4916666666667	-24.36	14.9891192758836	8.53429786215597	97	14.9891192758836	-14.4916666666667	1	PipAc1-1
VCP	P55072 572	VCP Transitional endoplasmic reticulum ATPase	4	3.745	-23.0575	-14.5	20.5535663977488	23.6155005593078	138	23.6155005593078	-14.5	1	PipAc1-2
ATXN10	Q9UBB4 354;356	ATXN10 Ataxin-10	6	11.2016666666667	-14.5033333333333	-69.795	17.4853909497805	14.2932519043078	153	17.4853909497805	-14.5033333333333	1	PipAc1-1
COL4A3BP	Q9Y5P4 70	COL4A3BP Collagen type IV alpha-3-binding protein	4	6.18	-14.5075	-31.095	22.7704653370691	7.89987974592019	101	22.7704653370691	-14.5075	1	PipAc1-1
CUL4A	Q13619 94	CUL4A Cullin-4A	2	19.35	-20.56	-14.51	38.0847712347075	13.0107647738325	94	13.0107647738325	-14.51	1	PipAc1-2
CTR9	Q6PD62 231	CTR9 RNA polymerase-associated protein CTR9 homolog CTR9 RNA polymerase-associated protein CTR9 homolo...	2	2.71	-14.51	-41.03	16.6735779003788	9.75807358037435	120	16.6735779003788	-14.51	1	PipAc1-1
NSL1	Q96IY1 175	NSL1 Kinetochore-associated protein NSL1 homolog	6	15.0866666666667	-14.5183333333333	-78.5283333333333	17.8842773593642	18.0709849390305	99	17.8842773593642	-14.5183333333333	1	PipAc1-1
ZMYM3	Q14202 570;574	ZMYM3 Zinc finger MYM-type protein 3	6	8.54333333333333	-14.5233333333333	-18.7383333333333	26.2543708107177	13.1619351414094	207	26.2543708107177	-14.5233333333333	1	PipAc1-1
ZRANB2	O95218 85;88	ZRANB2 Zinc finger Ran-binding domain-containing protein 2 ZRANB2 Zinc finger Ran-binding domain-containing p...	6	18.2016666666667	-14.5325	-41.8041666666667	13.9626013872774	12.2563887082071	36	13.9626013872774	-14.5325	1	PipAc1-1
RSL1D1	O76021 47	RSL1D1 Ribosomal L1 domain-containing protein 1	6	11.08	-14.54	-43.5	17.1911372515026	7.65840192207226	180	17.1911372515026	-14.54	1	PipAc1-1
LYRM7	Q5U5X0 97	LYRM7 Complex III assembly factor LYRM7	6	10.08	-14.545	-24.3383333333333	18.2784307313292	5.41401668511159	164	18.2784307313292	-14.545	1	PipAc1-1
DYNC1H1	Q14204 2712	DYNC1H1 Cytoplasmic dynein 1 heavy chain 1	6	13.4966666666667	-14.56	-70.58	23.018955667015	12.8292119789175	140	23.018955667015	-14.56	1	PipAc1-1
MAPK9	P45984 177	MAPK9 Mitogen-activated protein kinase 9	6	5.52	-14.5683333333333	-37.9266666666667	25.4026088555224	22.8637343114957	207	25.4026088555224	-14.5683333333333	1	PipAc1-1
BLOC1S6	Q9UL45 95	BLOC1S6 Biogenesis of lysosome-related organelles complex 1 subunit 6 BLOC1S6 Biogenesis of lysosome-related organelles ...	6	8.06333333333333	-14.5683333333333	-36.7466666666667	22.2332277608688	18.2643693202549	59	22.2332277608688	-14.5683333333333	1	PipAc1-1
MORC3	Q14149 307	MORC3 MORC family CW-type zinc finger protein 3	4	13.305	-14.5725	-23.2425	19.5444064888141	10.4438670200905	124	19.5444064888141	-14.5725	1	PipAc1-1
CUL2	Q13617 103	CUL2 Cullin-2	4	22.64	-14.5825	-24.32	35.2709969379943	16.9732397221823	149	35.2709969379943	-14.5825	1	PipAc1-1
CTU1	Q7Z7A3 143;144;147	CTU1 Cytoplasmic tRNA 2-thiolation protein 1	6	11.345	-14.5825	-44.6683333333333	21.377038557761	24.0426882163095	147	21.377038557761	-14.5825	1	PipAc1-1
PPP2R3C	Q969Q6 17	PPP2R3C Serine/threonine-protein phosphatase 2A regulatory subunit B'' subunit gamma PPP2R3C Serine/threonine-protein phosphatase 2A re...	6	6.49666666666667	-14.5933333333333	-28.4116666666667	14.4405770891148	3.96900701267542	120	14.4405770891148	-14.5933333333333	1	PipAc1-1
POLR1A	O95602 937	POLR1A DNA-directed RNA polymerase I subunit RPA1	6	16.5866666666667	-14.595	-33.9883333333333	8.7463975441321	26.9541398799269	59	8.7463975441321	-14.595	1	PipAc1-1
AIMP2	Q13155 23	AIMP2 Aminoacyl tRNA synthase complex-interacting multifunctional protein 2 AIMP2 Aminoacyl tRNA synthase complex-interacting ...	6	9.47333333333333	-14.595	-37.0716666666667	11.520062065805	11.6484289355546	83	11.520062065805	-14.595	1	PipAc1-1
FAM76A	Q8TAV0 101;104	FAM76A Protein FAM76A	2	14.67	-22.475	-14.595	15.3795724908074	3.98101117808026	29	3.98101117808026	-14.595	1	PipAc1-2
SF1	Q15637 171	SF1 Splicing factor 1	4	15.48	-14.5975	-21.695	8.9076310917475	5.33997815226492	33	8.9076310917475	-14.5975	1	PipAc1-1
EPRS	P07814 1480;1487	EPRS Bifunctional glutamate/proline--tRNA ligase	6	13.9333333333333	-14.6133333333333	-35.2883333333333	20.8920235177607	11.4725497020787	184	20.8920235177607	-14.6133333333333	1	PipAc1-1
CADPS	Q9ULU8 202	CADPS Calcium-dependent secretion activator 1	2	23.98	-14.615	-52.6	1.30814754519511	21.708178182427	9	1.30814754519511	-14.615	1	PipAc1-1
IRAK1	P51617 302;307	IRAK1 Interleukin-1 receptor-associated kinase 1	6	12.29	-14.625	-70.015	30.6919929297529	23.9432334909051	263	30.6919929297529	-14.625	1	PipAc1-1
RNF219	Q5W0B1 52;55	RNF219 RING finger protein 219	2	7.46	-14.625	-45.965	5.06995562110755	3.03348809129029	36	5.06995562110755	-14.625	1	PipAc1-1
POLR3E	Q9NVU0 227	POLR3E DNA-directed RNA polymerase III subunit RPC5 POLR3E DNA-directed RNA polymerase III subunit RPC...	2	10.9	-14.63	-82.805	4.32749350086167	29.2530075376875	31	4.32749350086167	-14.63	1	PipAc1-1
OAS2	P29728 381	OAS2 2'-5'-oligoadenylate synthase 2	2	33.04	-14.64	-109.105	26.4740778876243	16.7372175106856	190	26.4740778876243	-14.64	1	PipAc1-1
PDCD6IP	Q8WUM4 40	PDCD6IP Programmed cell death 6-interacting protein PDCD6IP Programmed cell death 6-interacting protei...	6	10.0866666666667	-14.6533333333333	-29.81	23.4058220677392	10.9448947002701	148	23.4058220677392	-14.6533333333333	1	PipAc1-1
SEC14L1	Q92503 644	SEC14L1 SEC14-like protein 1	6	11.87	-14.6533333333333	-34.005	14.8857806871748	16.7386005986164	89	14.8857806871748	-14.6533333333333	1	PipAc1-1
TRAF2	Q12933 156	TRAF2 TNF receptor-associated factor 2	2	21.32	-31.745	-14.665	15.5492781182922	6.75286976033153	48	6.75286976033153	-14.665	1	PipAc1-2
POLH	Q9Y253 72	POLH DNA polymerase eta	6	10.31	-14.6666666666667	-40.835	17.7367693413053	12.9896755155777	163	17.7367693413053	-14.6666666666667	1	PipAc1-1
COPB2	P35606 190	COPB2 Coatomer subunit beta'	4	5.335	-14.6675	-32.66	15.9077871392179	17.6964196002092	99	15.9077871392179	-14.6675	1	PipAc1-1
XRCC5	P13010 493	XRCC5 X-ray repair cross-complementing protein 5	6	12.0066666666667	-14.705	-41.9666666666667	18.4968124280915	9.54049195097751	162	18.4968124280915	-14.705	1	PipAc1-1
GLE1	Q53GS7 528	GLE1 Nucleoporin GLE1	4	12.78	-14.71	-43.5375	27.512260297305	10.9349969516838	218	27.512260297305	-14.71	1	PipAc1-1
RNH1	P13489 30	RNH1 Ribonuclease inhibitor	2	12.94	-14.725	-19.6	11.0662211255695	2.41830519165799	79	11.0662211255695	-14.725	1	PipAc1-1
ELAC2	Q9BQ52 632;640	ELAC2 Zinc phosphodiesterase ELAC protein 2	2	3.03	-14.73	-22.22	43.8264782979422	17.239263325328	312	43.8264782979422	-14.73	1	PipAc1-1
THADA	Q6YHU6 588	THADA Thyroid adenoma-associated protein	4	11.125	-14.7325	-26.725	17.9935217508969	26.6987359251332	54	17.9935217508969	-14.7325	1	PipAc1-1
UBA1	P22314 481	UBA1 Ubiquitin-like modifier-activating enzyme 1	6	8.90666666666667	-14.7333333333333	-23.9666666666667	26.9897096439859	16.2577017645997	249	26.9897096439859	-14.7333333333333	1	PipAc1-1
LARP1	Q6PKG0 238	LARP1 La-related protein 1	6	13.2066666666667	-14.7366666666667	-42.86	22.615478475298	13.5692682190308	160	22.615478475298	-14.7366666666667	1	PipAc1-1
SEC24C	P53992 910	SEC24C Protein transport protein Sec24C	6	12.0366666666667	-14.7383333333333	-42.1283333333333	17.701943866894	15.3904274361262	148	17.701943866894	-14.7383333333333	1	PipAc1-1
USP4	Q13107 702	USP4 Ubiquitin carboxyl-terminal hydrolase 4	2	18.03	-14.74	-90.12	38.8343044227652	3.0122748878547	276	38.8343044227652	-14.74	1	PipAc1-1
BAG1	Q99933 272	BAG1 BAG family molecular chaperone regulator 1	6	13.5766666666667	-14.74	-35.625	17.6956073645411	12.7324479186054	105	17.6956073645411	-14.74	1	PipAc1-1
MCMBP	Q9BTE3 325	MCMBP Mini-chromosome maintenance complex-binding protein MCMBP Mini-chromosome maintenance complex-binding ...	6	7.96333333333333	-14.7416666666667	-46.495	13.7382115526973	12.2169648440192	93	13.7382115526973	-14.7416666666667	1	PipAc1-1
PDS5A	Q29RF7 327	PDS5A Sister chromatid cohesion protein PDS5 homolog A PDS5A Sister chromatid cohesion protein PDS5 homol...	6	9.89	-14.75	-38.05	17.3882293520646	11.577478136451	123	17.3882293520646	-14.75	1	PipAc1-1
HCFC1	P51610 1886;1895	HCFC1 Host cell factor 1	6	13.11	-14.7641666666667	-48.15	20.6937771846192	6.95235427750917	104	20.6937771846192	-14.7641666666667	1	PipAc1-1
HEXA	P06865 522	HEXA Beta-hexosaminidase subunit alpha	2	14.57	-49.14	-14.765	10.9177287015203	6.79529616720272	48	6.79529616720272	-14.765	1	PipAc1-2
UBE2S	Q16763 95	UBE2S Ubiquitin-conjugating enzyme E2 S	6	10.0133333333333	-14.7766666666667	-24.5783333333333	14.608527190195	7.22863034513916	107	14.608527190195	-14.7766666666667	1	PipAc1-1
INTS3	Q68E01 80	INTS3 Integrator complex subunit 3	6	10.78	-14.7766666666667	-41.6533333333333	21.9596053395016	10.1394371967416	135	21.9596053395016	-14.7766666666667	1	PipAc1-1
NUP210	Q8TEM1 543	NUP210 Nuclear pore membrane glycoprotein 210	6	6.76	-14.7833333333333	-47.0766666666667	24.7962341226781	20.0013456213992	76	24.7962341226781	-14.7833333333333	1	PipAc1-1
PARN	O95453 543	PARN Poly(A)-specific ribonuclease PARN	2	12.14	-14.785	-106.935	5.08409775673128	37.2998827075904	36	5.08409775673128	-14.785	1	PipAc1-1
CSTF2T	Q9H0L4 441	CSTF2T Cleavage stimulation factor subunit 2 tau variant CSTF2T Cleavage stimulation factor subunit 2 tau v...	6	8.19666666666667	-14.79	-45.1366666666667	25.1116355500792	9.94503829387633	117	25.1116355500792	-14.79	1	PipAc1-1
KHSRP	Q92945 176	KHSRP Far upstream element-binding protein 2	2	13	-27.275	-14.795	5.26794551983978	6.82358043845018	48	6.82358043845018	-14.795	1	PipAc1-2
BAG6	P46379 345;349	BAG6 Large proline-rich protein BAG6	6	18.9566666666667	-14.7983333333333	-48.1091666666667	22.6093141573703	16.6612020624764	188	22.6093141573703	-14.7983333333333	1	PipAc1-1
ANKRD44	Q8N8A2 854	ANKRD44 Serine/threonine-protein phosphatase 6 regulatory ankyrin repeat subunit B ANKRD44 Serine/threonine-protein phosphatase 6 reg...	6	6.8	-14.805	-37.1783333333333	14.7114482631725	15.1181975336568	82	14.7114482631725	-14.805	1	PipAc1-1
DARS	P14868 334	DARS Aspartate--tRNA ligase, cytoplasmic	6	12.9333333333333	-14.8083333333333	-22.1283333333333	22.1791662752834	15.2309112224669	196	22.1791662752834	-14.8083333333333	1	PipAc1-1
NUDC	Q9Y266 188	NUDC Nuclear migration protein nudC	6	10.4133333333333	-14.8116666666667	-45.4666666666667	15.7179914959471	11.1153599431897	106	15.7179914959471	-14.8116666666667	1	PipAc1-1
PRKDC	P78527 1499;1507	PRKDC DNA-dependent protein kinase catalytic subunit PRKDC DNA-dependent protein kinase catalytic subun...	6	15.6366666666667	-14.8216666666667	-26.7691666666667	22.0016634977146	8.75505420695193	192	22.0016634977146	-14.8216666666667	1	PipAc1-1
USP48	Q86UV5 850	USP48 Ubiquitin carboxyl-terminal hydrolase 48	6	9.9	-14.8216666666667	-45.9083333333333	30.0624180109762	14.9722027994102	236	30.0624180109762	-14.8216666666667	1	PipAc1-1
KCTD5	Q9NXV2 25	KCTD5 BTB/POZ domain-containing protein KCTD5	6	18.4466666666667	-14.8333333333333	-107.223333333333	29.1640653316143	36.0961802226588	304	29.1640653316143	-14.8333333333333	1	PipAc1-1
BAHD1	Q8TBE0 703	BAHD1 Bromo adjacent homology domain-containing 1 protein BAHD1 Bromo adjacent homology domain-containing 1 ...	6	13.1433333333333	-14.8366666666667	-20.6766666666667	23.9783858227919	11.4083770391176	203	23.9783858227919	-14.8366666666667	1	PipAc1-1
ABCD3	P28288 472;477	ABCD3 ATP-binding cassette sub-family D member 3	6	15.0783333333333	-14.8458333333333	-30.69	17.1443612936343	12.1135770934931	117	17.1443612936343	-14.8458333333333	1	PipAc1-1
RPL7L1	Q6DKI1 184	RPL7L1 60S ribosomal protein L7-like 1	4	12.435	-15.88	-14.85	13.7604578412203	10.3629242977067	40	10.3629242977067	-14.85	1	PipAc1-2
PHGDH	O43175 369	PHGDH D-3-phosphoglycerate dehydrogenase	6	12.4	-14.8766666666667	-31.8566666666667	22.9125429986867	17.2612208915438	191	22.9125429986867	-14.8766666666667	1	PipAc1-1
NCOR1	O75376 474	NCOR1 Nuclear receptor corepressor 1	4	13.365	-28.8075	-14.88	20.6194736030449	15.8298431240911	89	15.8298431240911	-14.88	1	PipAc1-2
TBL3	Q12788 555	TBL3 Transducin beta-like protein 3	2	4.84	-14.88	-57.335	30.0378960648045	0.403050865276332	212	30.0378960648045	-14.88	1	PipAc1-1
FKBP5	Q13451 215	FKBP5 Peptidyl-prolyl cis-trans isomerase FKBP5	2	2.91	-23.38	-14.88	1.73948268171891	1.68291413922398	12	1.68291413922398	-14.88	1	PipAc1-2
ST14	Q9Y5Y6 830	ST14 Suppressor of tumorigenicity 14 protein	4	21.36	-14.88	-81.05	32.7229919169993	28.9751560248891	181	32.7229919169993	-14.88	1	PipAc1-1
SRSF7	Q16629 119	SRSF7 Serine/arginine-rich splicing factor 7	4	13.41	-14.885	-16.175	39.6721913519617	12.704918994888	228	39.6721913519617	-14.885	1	PipAc1-1
LMNB1	P20700 110	LMNB1 Lamin-B1	6	11.4833333333333	-14.8866666666667	-25.7966666666667	14.4671747990638	6.01427856576885	132	14.4671747990638	-14.8866666666667	1	PipAc1-1
HERC2	O95714 914	HERC2 E3 ubiquitin-protein ligase HERC2	6	8.74333333333333	-14.8983333333333	-41.7133333333333	33.3565606240611	17.2104534125823	278	33.3565606240611	-14.8983333333333	1	PipAc1-1
NKRF	O15226 386	NKRF NF-kappa-B-repressing factor	2	16.97	-32.07	-14.9	7.67917964368591	2.9698484809835	21	2.9698484809835	-14.9	1	PipAc1-2
EIF2A	Q9BY44 306	EIF2A Eukaryotic translation initiation factor 2A	4	5.19	-14.9125	-21.055	17.2948381027404	8.37310973692968	131	17.2948381027404	-14.9125	1	PipAc1-1
FRYL	O94915 372	FRYL Protein furry homolog-like	4	19.31	-14.915	-22.2575	18.6504915038005	10.9047218365868	50	18.6504915038005	-14.915	1	PipAc1-1
PRKDC	P78527 1176;1183	PRKDC DNA-dependent protein kinase catalytic subunit PRKDC DNA-dependent protein kinase catalytic subun...	6	14.1866666666667	-14.92	-34.6825	14.1946849207723	12.1769748911624	112	14.1946849207723	-14.92	1	PipAc1-1
PCBP1	Q15365 109	PCBP1 Poly(rC)-binding protein 1	6	10.5466666666667	-14.9333333333333	-35.6583333333333	19.7072348812985	10.1535558631775	170	19.7072348812985	-14.9333333333333	1	PipAc1-1
RANBP2	P49792 82	RANBP2 E3 SUMO-protein ligase RanBP2	6	12.2433333333333	-14.935	-34.2316666666667	24.365079724885	19.1867260538808	149	24.365079724885	-14.935	1	PipAc1-1
GLI1	P08151 803	GLI1 Zinc finger protein GLI1	2	15.23	-14.94	-77.985	12.4167950776358	30.4692312013283	87	12.4167950776358	-14.94	1	PipAc1-1
PMPCB	O75439 419	PMPCB Mitochondrial-processing peptidase subunit beta PMPCB Mitochondrial-processing peptidase subunit b...	6	8.37	-14.9466666666667	-33.425	24.455160327969	24.3576326846432	88	24.455160327969	-14.9466666666667	1	PipAc1-1
ACTN4	O43707 499	ACTN4 Alpha-actinin-4	6	5.61	-14.9483333333333	-21.4883333333333	17.748428005507	12.0766641365348	124	17.748428005507	-14.9483333333333	1	PipAc1-1
PFAS	O15067 108	PFAS Phosphoribosylformylglycinamidine synthase	6	9.14333333333333	-14.95	-32.34	27.442271043046	28.5134403396013	207	27.442271043046	-14.95	1	PipAc1-1
FOXN3	O00409 469	FOXN3 Forkhead box protein N3	4	18.71	-14.9575	-98.9375	11.5327399895544	16.624965914752	40	11.5327399895544	-14.9575	1	PipAc1-1
ILK	Q13418 346	ILK Integrin-linked protein kinase	6	12.0233333333333	-14.96	-30.62	20.1650588890784	15.7622016228698	179	20.1650588890784	-14.96	1	PipAc1-1
FOCAD	Q5VW36 1058	FOCAD Focadhesin	4	9.355	-14.96	-34.1825	13.4521819791438	17.2824889700529	82	13.4521819791438	-14.96	1	PipAc1-1
FARSA	Q9Y285 493	FARSA Phenylalanine--tRNA ligase alpha subunit	6	9.83666666666667	-14.9616666666667	-29.9833333333333	24.0168660875366	14.184822405186	183	24.0168660875366	-14.9616666666667	1	PipAc1-1
PFAS	O15067 1338	PFAS Phosphoribosylformylglycinamidine synthase	2	5.47	-14.965	-36.37	15.139156185204	6.03869191133311	106	15.139156185204	-14.965	1	PipAc1-1
MICAL1	Q8TDZ2 711	MICAL1 Protein-methionine sulfoxide oxidase MICAL1 MICAL1 Protein-methionine sulfoxide oxidase MICAL1...	2	15.9	-14.965	-29.27	11.3490638380441	7.59432682994352	80	11.3490638380441	-14.965	1	PipAc1-1
ANKRD50	Q9ULJ7 639	ANKRD50 Ankyrin repeat domain-containing protein 50 ANKRD50 Ankyrin repeat domain-containing protein 5...	2	20.79	-14.97	-23.93	11.1581450071237	4.00222438151586	78	11.1581450071237	-14.97	1	PipAc1-1
UTP11	Q9Y3A2 201	UTP11 Probable U3 small nucleolar RNA-associated protein 11 UTP11 Probable U3 small nucleolar RNA-associated p...	2	4.05	-14.97	-21.915	11.9783888733001	11.9996020767357	84	11.9783888733001	-14.97	1	PipAc1-1
PHF6	Q8IWS0 212;215	PHF6 PHD finger protein 6	4	4.79	-14.98	-27.9825	21.0973884639782	14.0216840999931	79	21.0973884639782	-14.98	1	PipAc1-1
NFKBIE	O00221 345	NFKBIE NF-kappa-B inhibitor epsilon	4	10.255	-14.9875	-15.1925	17.2217137648958	9.42028794676681	79	17.2217137648958	-14.9875	1	PipAc1-1
HDAC1	Q13547 284	HDAC1 Histone deacetylase 1	4	7.7	-16.8525	-14.9975	15.3076808062706	16.5626333956892	108	16.5626333956892	-14.9975	1	PipAc1-2
EDC4	Q6P2E9 510	EDC4 Enhancer of mRNA-decapping protein 4	6	14.4566666666667	-15.02	-41.695	25.2669507459844	13.0026116607395	211	25.2669507459844	-15.02	1	PipAc1-1
THEM6	Q8WUY1 168	THEM6 Protein THEM6	6	10.98	-15.02	-41.36	9.62548492284934	18.5052370965627	93	9.62548492284934	-15.02	1	PipAc1-1
Uncharacterized	A0A0C4DFX4 643	Uncharacterized protein	2	12.32	-15.38	-15.025	21.0152135368642	5.16895057047366	36	5.16895057047366	-15.025	1	PipAc1-2
PRKDC	P78527 3293	PRKDC DNA-dependent protein kinase catalytic subunit PRKDC DNA-dependent protein kinase catalytic subun...	6	13.39	-15.025	-50.0316666666667	12.7130338629298	26.2190216573134	89	12.7130338629298	-15.025	1	PipAc1-1
YRDC	Q86U90 95;99	YRDC YrdC domain-containing protein, mitochondrial YRDC YrdC domain-containing protein, mitochondrial...	6	9.28333333333333	-15.03	-30.885	20.1700570152888	8.50876900614889	172	20.1700570152888	-15.03	1	PipAc1-1
NDC1	Q9BTX1 468	NDC1 Nucleoporin NDC1	6	3.74666666666667	-15.04	-61.935	23.7987352605133	26.2236875744049	194	23.7987352605133	-15.04	1	PipAc1-1
EXOC2	Q96KP1 541	EXOC2 Exocyst complex component 2	6	3.44333333333333	-15.0466666666667	-23.4233333333333	20.9769527497839	10.6127746921654	176	20.9769527497839	-15.0466666666667	1	PipAc1-1
DNMBP	Q6XZF7 1134	DNMBP Dynamin-binding protein	6	8.88	-15.05	-50.0316666666667	19.5493836219969	14.3049535709371	144	19.5493836219969	-15.05	1	PipAc1-1
VRK3	Q8IV63 191	VRK3 Inactive serine/threonine-protein kinase VRK3 VRK3 Inactive serine/threonine-protein kinase VRK3...	6	8.15666666666667	-15.0516666666667	-23.0383333333333	24.2442615203406	10.5119615993718	178	24.2442615203406	-15.0516666666667	1	PipAc1-1
ARID2	Q68CP9 711	ARID2 AT-rich interactive domain-containing protein 2 ARID2 AT-rich interactive domain-containing protei...	2	15.19	-15.06	-105.175	7.89131167804187	3.88201622871414	55	7.89131167804187	-15.06	1	PipAc1-1
TNKS1BP1	Q9C0C2 1114	TNKS1BP1 182 kDa tankyrase-1-binding protein	2	19.27	-15.065	-68.92	1.77483802077823	10.2247640559575	12	1.77483802077823	-15.065	1	PipAc1-1
MINA	Q8IUF8 103	MINA Bifunctional lysine-specific demethylase and histidyl-hydroxylase MINA MINA Bifunctional lysine-specific demethylase and ...	4	14.43	-15.0725	-29.0825	25.1547561771792	11.2224815289074	188	25.1547561771792	-15.0725	1	PipAc1-1
GEMIN4	P57678 349	GEMIN4 Gem-associated protein 4	4	6.66	-15.0775	-49.3	24.2366201920427	16.2111340339492	33	24.2366201920427	-15.0775	1	PipAc1-1
NUP205	Q92621 1216	NUP205 Nuclear pore complex protein Nup205	6	8.00333333333333	-15.0783333333333	-36.245	26.0295304734193	12.4385461369084	214	26.0295304734193	-15.0783333333333	1	PipAc1-1
ARHGEF2	Q92974 383	ARHGEF2 Rho guanine nucleotide exchange factor 2	6	14.9033333333333	-15.0783333333333	-26.5166666666667	26.7087262269594	3.77914628807442	229	26.7087262269594	-15.0783333333333	1	PipAc1-1
CLTC	Q00610 918	CLTC Clathrin heavy chain 1	2	3.22	-15.08	-64.605	18.2433549546129	7.65796644025031	127	18.2433549546129	-15.08	1	PipAc1-1
BPNT1	O95861 42	BPNT1 3'(2'),5'-bisphosphate nucleotidase 1	6	10.7633333333333	-15.0866666666667	-40.57	13.0357027684228	8.36047606300024	85	13.0357027684228	-15.0866666666667	1	PipAc1-1
CLASP2	O75122 1184	CLASP2 CLIP-associating protein 2	2	2.56	-15.09	-29.325	6.95793072687563	4.51841233178204	48	6.95793072687563	-15.09	1	PipAc1-1
CLASP1	Q7Z460 1428	CLASP1 CLIP-associating protein 1	2	2.56	-15.09	-29.325	6.95793072687563	4.51841233178204	48	6.95793072687563	-15.09	1	PipAc1-1
EHMT1	Q9H9B1 1025;1034	EHMT1 Histone-lysine N-methyltransferase EHMT1	4	6.83	-15.09125	-20.54125	25.6921013721468	8.95727113857786	112	25.6921013721468	-15.09125	1	PipAc1-1
LRRC59	Q96AG4 48	LRRC59 Leucine-rich repeat-containing protein 59	6	8.99666666666667	-15.0983333333333	-50.48	18.3599165757001	7.29240426745528	113	18.3599165757001	-15.0983333333333	1	PipAc1-1
CCDC88B	A6NC98 1222	CCDC88B Coiled-coil domain-containing protein 88B	6	12.7666666666667	-15.1016666666667	-38.6766666666667	21.1796443942448	8.86500686218949	179	21.1796443942448	-15.1016666666667	1	PipAc1-1
KIAA1429	Q69YN4 33	KIAA1429 Protein virilizer homolog	4	5.6	-17.16	-15.1025	10.2441430420834	4.01004883594535	27	4.01004883594535	-15.1025	1	PipAc1-2
EIF3J	O75822 188	EIF3J Eukaryotic translation initiation factor 3 subunit J EIF3J Eukaryotic translation initiation factor 3 s...	6	11.4333333333333	-15.1083333333333	-61.4983333333333	23.717999423785	13.0828030890428	192	23.717999423785	-15.1083333333333	1	PipAc1-1
TCAF1	Q9Y4C2 487;488	TCAF1 TRPM8 channel-associated factor 1	2	5.72	-15.11	-17.34	10.6631702602931	2.64457936163769	74	10.6631702602931	-15.11	1	PipAc1-1
ZBTB11	O95625 197	ZBTB11 Zinc finger and BTB domain-containing protein 11 ZBTB11 Zinc finger and BTB domain-containing prote...	4	18.125	-15.1125	-98.1525	22.5218225653846	15.1273491288681	97	22.5218225653846	-15.1125	1	PipAc1-1
PPP1R11	O60927 60;61;62	PPP1R11 Protein phosphatase 1 regulatory subunit 11 PPP1R11 Protein phosphatase 1 regulatory subunit 1...	6	16.2644444444444	-15.1155555555556	-49.6616666666667	18.2491506854632	27.6417649179241	157	18.2491506854632	-15.1155555555556	1	PipAc1-1
GRB2	P62993 198	GRB2 Growth factor receptor-bound protein 2	4	16.465	-15.12	-27.21	41.2841495007467	7.7460226353056	176	41.2841495007467	-15.12	1	PipAc1-1
CCAR2	Q8N163 754	CCAR2 Cell cycle and apoptosis regulator protein 2 CCAR2 Cell cycle and apoptosis regulator protein 2...	6	8.63666666666667	-15.1233333333333	-58.6483333333333	16.2186974405057	20.277437132603	132	16.2186974405057	-15.1233333333333	1	PipAc1-1
GEMIN2	O14893 154	GEMIN2 Gem-associated protein 2	6	8.57333333333333	-15.1283333333333	-35.9066666666667	35.1773264570613	12.6461451306976	278	35.1773264570613	-15.1283333333333	1	PipAc1-1
DNAJA1	P31689 149;150;153	DNAJA1 DnaJ homolog subfamily A member 1	6	12.115	-15.1316666666667	-46.355	23.3143452978347	17.4204773183745	183	23.3143452978347	-15.1316666666667	1	PipAc1-1
RPL4	P36578 96	RPL4 60S ribosomal protein L4	6	13.6833333333333	-15.135	-43.935	17.4242219338483	8.45677657266644	127	17.4242219338483	-15.135	1	PipAc1-1
PRKD2	Q9BZL6 615	PRKD2 Serine/threonine-protein kinase D2	4	9.34	-15.135	-28.5575	28.8547240499714	19.9285948241883	63	28.8547240499714	-15.135	1	PipAc1-1
ASMTL	O95671 333	ASMTL N-acetylserotonin O-methyltransferase-like protein ASMTL N-acetylserotonin O-methyltransferase-like p...	6	7.74	-15.1466666666667	-39.5783333333333	28.2628297710379	25.6777517837264	264	28.2628297710379	-15.1466666666667	1	PipAc1-1
KDM1A	O60341 573	KDM1A Lysine-specific histone demethylase 1A	4	3.665	-18.0525	-15.1625	11.1913847072946	4.26216983080997	31	4.26216983080997	-15.1625	1	PipAc1-2
ALDOC	P09972 290	ALDOC Fructose-bisphosphate aldolase C	6	8.8	-15.1766666666667	-27.855	17.641023401908	11.0110975838015	168	17.641023401908	-15.1766666666667	1	PipAc1-1
UBR7	Q8N806 260	UBR7 Putative E3 ubiquitin-protein ligase UBR7	6	8.44333333333333	-15.1766666666667	-28.0883333333333	11.5532223499189	7.69210352677775	81	11.5532223499189	-15.1766666666667	1	PipAc1-1
HECTD1	Q9ULT8 2071	HECTD1 E3 ubiquitin-protein ligase HECTD1	6	8.88	-15.1783333333333	-37.0983333333333	14.1830876986172	17.416601754265	105	14.1830876986172	-15.1783333333333	1	PipAc1-1
MTCH2	Q9Y6C9 296;297	MTCH2 Mitochondrial carrier homolog 2	6	16.7366666666667	-15.1783333333333	-44.3033333333333	15.6985854989125	12.1502278442285	71	15.6985854989125	-15.1783333333333	1	PipAc1-1
MYH9	P35579 1437	MYH9 Myosin-9	6	19.41	-15.1816666666667	-30.3283333333333	17.3641267176517	8.88793883117265	87	17.3641267176517	-15.1816666666667	1	PipAc1-1
PCCB	P05166 365	PCCB Propionyl-CoA carboxylase beta chain, mitochondrial PCCB Propionyl-CoA carboxylase beta chain, mitocho...	2	16.3	-15.195	-38.625	24.2608336625104	2.00111219075793	167	24.2608336625104	-15.195	1	PipAc1-1
FAM98B	Q52LJ0 295	FAM98B Protein FAM98B	2	9.84	-15.195	-70.22	18.6181215486418	11.356134905856	128	18.6181215486418	-15.195	1	PipAc1-1
FAM98A	Q8NCA5 293	FAM98A Protein FAM98A	2	9.84	-15.195	-70.22	18.6181215486418	11.356134905856	128	18.6181215486418	-15.195	1	PipAc1-1
MAP3K4	Q9Y6R4 596	MAP3K4 Mitogen-activated protein kinase kinase kinase 4 MAP3K4 Mitogen-activated protein kinase kinase kin...	4	4.185	-15.2	-29.765	16.9783214718063	16.651265217194	49	16.9783214718063	-15.2	1	PipAc1-1
RAD50	Q92878 1302	RAD50 DNA repair protein RAD50	6	11.2266666666667	-15.2016666666667	-55.875	16.1570584162671	20.5156181968763	121	16.1570584162671	-15.2016666666667	1	PipAc1-1
BTRC	Q9Y297 495;498	BTRC F-box/WD repeat-containing protein 1A	2	1.93	-15.205	-40.14	1.944543648263	10.8753022946491	13	1.944543648263	-15.205	1	PipAc1-1
FBXL3	Q9UKT7 369;373	FBXL3 F-box/LRR-repeat protein 3	2	13.78	-15.21	-27.855	1.65462986797652	16.4685169338347	11	1.65462986797652	-15.21	1	PipAc1-1
CNBP	P62633 119;122	CNBP Cellular nucleic acid-binding protein	2	12.18	-15.22	-57.045	14.9199530830362	5.08409775673127	103	14.9199530830362	-15.22	1	PipAc1-1
TTC33	Q6PID6 55	TTC33 Tetratricopeptide repeat protein 33	6	12.5133333333333	-15.23	-23.6	30.9655027409535	11.5723186959226	238	30.9655027409535	-15.23	1	PipAc1-1
IPO5	O00410 944	IPO5 Importin-5	6	7.08666666666667	-15.915	-15.2316666666667	30.8463370596899	15.1987860260834	103	15.1987860260834	-15.2316666666667	1	PipAc1-2
DSTN	P60981 23	DSTN Destrin	6	12.19	-15.2316666666667	-38.9883333333333	11.7130532597896	10.4103821575707	85	11.7130532597896	-15.2316666666667	1	PipAc1-1
UBE4A	Q14139 710	UBE4A Ubiquitin conjugation factor E4 A	2	4.82	-15.235	-24.87	13.7108004872072	4.21435641587182	94	13.7108004872072	-15.235	1	PipAc1-1
CKAP5	Q14008 592	CKAP5 Cytoskeleton-associated protein 5	6	6.53333333333333	-15.24	-39.1516666666667	27.6284187024882	24.7436419442787	217	27.6284187024882	-15.24	1	PipAc1-1
ASCC3	Q8N3C0 1874	ASCC3 Activating signal cointegrator 1 complex subunit 3 ASCC3 Activating signal cointegrator 1 complex sub...	2	13.93	-26.935	-15.24	19.1555227023436	16.1644610179245	111	16.1644610179245	-15.24	1	PipAc1-2
UNC45A	Q9H3U1 34	UNC45A Protein unc-45 homolog A	4	6.655	-15.2425	-23.58	16.4638034791478	15.6920723084408	118	16.4638034791478	-15.2425	1	PipAc1-1
STUB1	Q9UNE7 199	STUB1 E3 ubiquitin-protein ligase CHIP	4	15.83	-15.2425	-31.915	21.7907937364995	18.0997946581354	52	21.7907937364995	-15.2425	1	PipAc1-1
DNAJC13	O75165 2110	DNAJC13 DnaJ homolog subfamily C member 13	2	4.22	-15.255	-30.82	27.9802153315517	7.62261110119098	192	27.9802153315517	-15.255	1	PipAc1-1
LRBA	P50851 2740	LRBA Lipopolysaccharide-responsive and beige-like anchor protein LRBA Lipopolysaccharide-responsive and beige-like ...	4	4.42	-15.26	-15.6375	10.4958309183536	17.9938681685364	38	10.4958309183536	-15.26	1	PipAc1-1
HMGCS1	Q01581 232;237	HMGCS1 Hydroxymethylglutaryl-CoA synthase, cytoplasmic HMGCS1 Hydroxymethylglutaryl-CoA synthase, cytopla...	4	10.98	-15.2625	-24.59	29.0590024777176	31.5174586538953	202	29.0590024777176	-15.2625	1	PipAc1-1
MVB12A	Q96EY5 231	MVB12A Multivesicular body subunit 12A	6	8.35666666666667	-15.27	-37.9766666666667	21.5397985134495	9.00733848962426	166	21.5397985134495	-15.27	1	PipAc1-1
BAG5	Q9UL15 191	BAG5 BAG family molecular chaperone regulator 5	4	12.435	-15.27	-34.1675	28.5162141012208	13.940591510645	125	28.5162141012208	-15.27	1	PipAc1-1
UBR4	Q5T4S7 3804;3807	UBR4 E3 ubiquitin-protein ligase UBR4	6	8	-15.2825	-21.5866666666667	12.8760990793019	18.382083305944	112	12.8760990793019	-15.2825	1	PipAc1-1
MMS19	Q96T76 285;286	MMS19 MMS19 nucleotide excision repair protein homolog MMS19 MMS19 nucleotide excision repair protein hom...	6	9.925	-15.2866666666667	-37.9466666666667	25.5884246616838	9.88633282196521	218	25.5884246616838	-15.2866666666667	1	PipAc1-1
ASH2L	Q9UBL3 117;120	ASH2L Set1/Ash2 histone methyltransferase complex subunit ASH2 ASH2L Set1/Ash2 histone methyltransferase complex ...	6	16.7066666666667	-16.195	-15.2866666666667	23.3037496982782	10.7553310812204	52	10.7553310812204	-15.2866666666667	1	PipAc1-2
DGKZ	Q13574 265	DGKZ Diacylglycerol kinase zeta	4	15.09	-15.2875	-42.6975	21.1149258030112	34.0817824015509	104	21.1149258030112	-15.2875	1	PipAc1-1
KIAA1429	Q69YN4 907	KIAA1429 Protein virilizer homolog	6	13.6866666666667	-15.2966666666667	-30.96	19.1567613825163	11.8741652338175	154	19.1567613825163	-15.2966666666667	1	PipAc1-1
UPF2	Q9HAU5 578	UPF2 Regulator of nonsense transcripts 2	6	6.18	-15.2966666666667	-39.41	21.743436404273	10.1383627869592	136	21.743436404273	-15.2966666666667	1	PipAc1-1
RANBP2	P49792 2407	RANBP2 E3 SUMO-protein ligase RanBP2	4	13.32	-15.2975	-22.755	21.114029103892	7.56293373411844	34	21.114029103892	-15.2975	1	PipAc1-1
KIF4A	O95239 895	KIF4A Chromosome-associated kinesin KIF4A	2	10.16	-15.305	-48.455	16.765501781933	11.617764414895	115	16.765501781933	-15.305	1	PipAc1-1
TBC1D4	O60343 906	TBC1D4 TBC1 domain family member 4	4	10.275	-15.315	-37.875	12.2691931275044	6.99264613719298	66	12.2691931275044	-15.315	1	PipAc1-1
EIF2AK3	Q9NZJ5 598	EIF2AK3 Eukaryotic translation initiation factor 2-alpha kinase 3 EIF2AK3 Eukaryotic translation initiation factor 2...	6	4.86333333333333	-15.3216666666667	-40.7783333333333	16.7601926202137	13.7351249235916	97	16.7601926202137	-15.3216666666667	1	PipAc1-1
SEPHS1	P49903 31	SEPHS1 Selenide, water dikinase 1	2	2.16	-30.07	-15.35	20.6758022818946	7.52361615182487	51	7.52361615182487	-15.35	1	PipAc1-2
WDR74	Q6RFH5 83	WDR74 WD repeat-containing protein 74	2	21.66	-15.355	-80.485	2.52437120883597	13.5269527240987	17	2.52437120883597	-15.355	1	PipAc1-1
SDAD1	Q9NVU7 87	SDAD1 Protein SDA1 homolog	2	10.29	-32.79	-15.36	6.97207286249936	7.24077343935025	49	7.24077343935025	-15.36	1	PipAc1-2
MTHFD1	P11586 143;147	MTHFD1 C-1-tetrahydrofolate synthase, cytoplasmic	4	15.445	-15.36375	-38.82125	32.1342826731307	14.9396075221763	73	32.1342826731307	-15.36375	1	PipAc1-1
TUBB6	Q9BUF5 12	TUBB6 Tubulin beta-6 chain	2	18.17	-15.365	-163.295	2.00111219075793	4.54669660302949	14	2.00111219075793	-15.365	1	PipAc1-1
SRRT	Q9BXP5 479	SRRT Serrate RNA effector molecule homolog	6	6.61666666666667	-15.37	-34.425	29.5767685861725	26.4136394690319	242	29.5767685861725	-15.37	1	PipAc1-1
INTS4	Q96HW7 44	INTS4 Integrator complex subunit 4	4	1.995	-15.3775	-41.5575	14.9255025041035	10.8976277999694	94	14.9255025041035	-15.3775	1	PipAc1-1
HPS3	Q969F9 39	HPS3 Hermansky-Pudlak syndrome 3 protein	6	12.9033333333333	-15.3883333333333	-28.4166666666667	22.9956982208992	7.5703676705076	157	22.9956982208992	-15.3883333333333	1	PipAc1-1
RFTN1	Q14699 433	RFTN1 Raftlin	6	14.7833333333333	-15.4	-34.7066666666667	17.7442441371843	13.7187749696052	87	17.7442441371843	-15.4	1	PipAc1-1
TEX264	Q9Y6I9 165	TEX264 Testis-expressed sequence 264 protein	6	8.86333333333333	-15.4	-47.5516666666667	14.9902621724905	16.7521561796285	101	14.9902621724905	-15.4	1	PipAc1-1
RAE1	P78406 173;175	RAE1 mRNA export factor	6	10.4366666666667	-15.4058333333333	-20.7058333333333	23.3353972361018	7.39491069362346	154	23.3353972361018	-15.4058333333333	1	PipAc1-1
ABCF1	Q8NE71 655	ABCF1 ATP-binding cassette sub-family F member 1	4	9.81	-17.14	-15.425	8.84327616516262	9.67579281850674	44	9.67579281850674	-15.425	1	PipAc1-2
LRWD1	Q9UFC0 522	LRWD1 Leucine-rich repeat and WD repeat-containing protein 1 LRWD1 Leucine-rich repeat and WD repeat-containing...	4	10.01	-17.005	-15.4275	29.9518741761958	24.6347334401383	125	24.6347334401383	-15.4275	1	PipAc1-2
SEC23B	Q15437 767	SEC23B Protein transport protein Sec23B	4	8.95	-15.43	-40.1025	20.1384259563651	9.66309948549981	132	20.1384259563651	-15.43	1	PipAc1-1
EPRS	P07814 744	EPRS Bifunctional glutamate/proline--tRNA ligase	6	12.0333333333333	-15.4366666666667	-27.6033333333333	24.8145237042073	4.50506233771151	223	24.8145237042073	-15.4366666666667	1	PipAc1-1
RPS15A	P62244 30	RPS15A 40S ribosomal protein S15a	2	5.49	-15.46	-24.26	6.88722004875697	4.61033621333629	47	6.88722004875697	-15.46	1	PipAc1-1
KCNAB2	Q13303 301;311	KCNAB2 Voltage-gated potassium channel subunit beta-2 KCNAB2 Voltage-gated potassium channel subunit bet...	2	15.41	-15.475	-32.225	9.49644407133533	48.1751850022395	64	9.49644407133533	-15.475	1	PipAc1-1
PRPF6	O94906 429;430	PRPF6 Pre-mRNA-processing factor 6	2	18.695	-15.48	-31.03	2.23445742854949	36.1897250611275	15	2.23445742854949	-15.48	1	PipAc1-1
PDE12	Q6L8Q7 250	PDE12 2',5'-phosphodiesterase 12	2	15.06	-21.2	-15.48	12.7986327394765	29.7691954879537	202	29.7691954879537	-15.48	1	PipAc1-2
NUP205	Q92621 1486	NUP205 Nuclear pore complex protein Nup205	6	13.8066666666667	-15.48	-46.2816666666667	19.9304259864158	8.63690087164758	138	19.9304259864158	-15.48	1	PipAc1-1
CNOT10	Q9H9A5 504	CNOT10 CCR4-NOT transcription complex subunit 10	6	10.71	-15.48	-75.3533333333333	25.4957063051801	10.3367319142303	141	25.4957063051801	-15.48	1	PipAc1-1
IRAK1	P51617 225	IRAK1 Interleukin-1 receptor-associated kinase 1	6	10.13	-15.4816666666667	-21.1633333333333	10.8957815996222	19.7102873309008	91	10.8957815996222	-15.4816666666667	1	PipAc1-1
RAE1	P78406 68	RAE1 mRNA export factor	2	19.39	-15.485	-34.605	17.2321922575162	25.8023264454971	117	17.2321922575162	-15.485	1	PipAc1-1
DNM1L	O00429 644	DNM1L Dynamin-1-like protein	4	11.89	-15.4875	-26.185	19.8683590582279	4.69840043702819	119	19.8683590582279	-15.4875	1	PipAc1-1
NUP133	Q8WUM0 641	NUP133 Nuclear pore complex protein Nup133	6	18.54	-15.505	-52.9533333333333	21.4065183997772	22.2055629666682	166	21.4065183997772	-15.505	1	PipAc1-1
POLE4	Q9NR33 84;85	POLE4 DNA polymerase epsilon subunit 4	6	12.0633333333333	-15.505	-44.0216666666667	24.4184313582998	9.69981529033758	236	24.4184313582998	-15.505	1	PipAc1-1
AGO2	Q9UKV8 188	AGO2 Protein argonaute-2	6	8.91333333333333	-15.505	-34.8033333333333	15.0742426012055	11.6431605102166	84	15.0742426012055	-15.505	1	PipAc1-1
NELFA	Q9H3P2 471	NELFA Negative elongation factor A	6	8.40333333333333	-15.525	-18.6833333333333	19.5351240077968	7.02470972116761	111	19.5351240077968	-15.525	1	PipAc1-1
NUDT4	Q9NZJ9 147	NUDT4 Diphosphoinositol polyphosphate phosphohydrolase 2 NUDT4 Diphosphoinositol polyphosphate phosphohydro...	6	5.31	-15.5283333333333	-46.8416666666667	16.1903618448343	5.47949419806853	68	16.1903618448343	-15.5283333333333	1	PipAc1-1
NELFCD	Q8IXH7 195	NELFCD Negative elongation factor C/D	4	6.85	-15.5525	-47.7575	18.2699614577225	38.3703595457049	25	18.2699614577225	-15.5525	1	PipAc1-1
KIF11	P52732 734	KIF11 Kinesin-like protein KIF11	6	11.8233333333333	-15.5566666666667	-73.8	20.3196512437263	15.2558198730845	160	20.3196512437263	-15.5566666666667	1	PipAc1-1
PHF10	Q8WUB8 134	PHF10 PHD finger protein 10	6	4.42333333333333	-15.5633333333333	-30.57	12.3082714735525	8.48193609973572	56	12.3082714735525	-15.5633333333333	1	PipAc1-1
AGFG2	O95081 30	AGFG2 Arf-GAP domain and FG repeat-containing protein 2 AGFG2 Arf-GAP domain and FG repeat-containing prot...	6	11.1133333333333	-15.5666666666667	-60.7716666666667	33.2483110347979	27.3360109867308	206	33.2483110347979	-15.5666666666667	1	PipAc1-1
NOL11	Q9H8H0 286	NOL11 Nucleolar protein 11	2	0.46	-15.57	-44.375	32.3713484427201	8.35093108581313	218	32.3713484427201	-15.57	1	PipAc1-1
EDC4	Q6P2E9 976	EDC4 Enhancer of mRNA-decapping protein 4	6	10.0566666666667	-15.58	-30.175	31.0735179855774	16.861844205187	178	31.0735179855774	-15.58	1	PipAc1-1
XRCC3	O43542 310	XRCC3 DNA repair protein XRCC3	4	10.2	-15.5875	-74.635	20.9376493029503	40.0420283369029	98	20.9376493029503	-15.5875	1	PipAc1-1
DHX57	Q6P158 1367;1369	DHX57 Putative ATP-dependent RNA helicase DHX57	6	15.9033333333333	-15.5883333333333	-29.4066666666667	17.9049171086232	8.7015944899005	129	17.9049171086232	-15.5883333333333	1	PipAc1-1
AP2B1	P63010 123	AP2B1 AP-2 complex subunit beta	2	0	-15.59	-47.28	11.5541248045882	7.82060099992322	78	11.5541248045882	-15.59	1	PipAc1-1
AP1B1	Q10567 123	AP1B1 AP-1 complex subunit beta-1	2	0	-15.59	-47.28	11.5541248045882	7.82060099992322	78	11.5541248045882	-15.59	1	PipAc1-1
RPP38	P78345 80	RPP38 Ribonuclease P protein subunit p38	6	6.41333333333333	-15.5916666666667	-45.3633333333333	11.7106300712928	12.969950912269	110	11.7106300712928	-15.5916666666667	1	PipAc1-1
SND1	Q7KZF4 96	SND1 Staphylococcal nuclease domain-containing protein 1 SND1 Staphylococcal nuclease domain-containing pro...	6	8.24666666666667	-15.5916666666667	-49.8733333333333	23.6490874383488	9.35697956964033	210	23.6490874383488	-15.5916666666667	1	PipAc1-1
BZW1	Q7L1Q6 96	BZW1 Basic leucine zipper and W2 domain-containing protein 1 BZW1 Basic leucine zipper and W2 domain-containing...	2	6.86	-19.325	-15.605	5.11238202797874	18.8302535829978	127	18.8302535829978	-15.605	1	PipAc1-2
RANBP10	Q6VN20 243	RANBP10 Ran-binding protein 10	4	8.465	-16.345	-15.61	14.919290644442	7.24993333302682	33	7.24993333302682	-15.61	1	PipAc1-2
PHIP	Q8WWQ0 954	PHIP PH-interacting protein	2	5.42	-17.575	-15.61	24.4871078324901	4.03050865276332	27	4.03050865276332	-15.61	1	PipAc1-2
GLOD4	Q9HC38 221	GLOD4 Glyoxalase domain-containing protein 4	2	2.09	-15.615	-16.715	11.9006071273696	1.52027957955108	80	11.9006071273696	-15.615	1	PipAc1-1
C11orf54	Q9H0W9 226	C11orf54 Ester hydrolase C11orf54	4	13.485	-23.5875	-15.6175	15.6032889161228	18.6146132111307	143	18.6146132111307	-15.6175	1	PipAc1-2
PDHA1	P08559 100;101;91;94	PDHA1 Pyruvate dehydrogenase E1 component subunit alpha, somatic form, mitochondrial PDHA1 Pyruvate dehydrogenase E1 component subunit ...	4	1.35	-24.5325	-15.6225	38.2603897653958	19.9607471052564	102	19.9607471052564	-15.6225	1	PipAc1-2
PPP6R1	Q9UPN7 37	PPP6R1 Serine/threonine-protein phosphatase 6 regulatory subunit 1 PPP6R1 Serine/threonine-protein phosphatase 6 regu...	6	8.99	-15.625	-50.18	25.1097883304499	15.8144452953621	106	25.1097883304499	-15.625	1	PipAc1-1
THOC2	Q8NI27 1016	THOC2 THO complex subunit 2	6	14.3966666666667	-15.6583333333333	-37.58	14.1243186266335	7.64816840818767	112	14.1243186266335	-15.6583333333333	1	PipAc1-1
CHUK	O15111 300	CHUK Inhibitor of nuclear factor kappa-B kinase subunit alpha CHUK Inhibitor of nuclear factor kappa-B kinase su...	2	4.98	-15.665	-17.4	10.4863935649965	9.26309883354377	70	10.4863935649965	-15.665	1	PipAc1-1
LRR1	Q96L50 33	LRR1 Leucine-rich repeat protein 1	2	17.01	-28.165	-15.665	2.67993470069701	10.2742615306405	69	10.2742615306405	-15.665	1	PipAc1-2
NAT10	Q9H0A0 658	NAT10 RNA cytidine acetyltransferase	2	25.46	-15.665	-22.425	33.3825111398169	5.94676802977887	223	33.3825111398169	-15.665	1	PipAc1-1
ZC3HAV1	Q7Z2W4 162;168	ZC3HAV1 Zinc finger CCCH-type antiviral protein 1	6	15.2033333333333	-15.6758333333333	-36.1733333333333	23.5171332046801	9.58957854478844	205	23.5171332046801	-15.6758333333333	1	PipAc1-1
VPS35	Q96QK1 286	VPS35 Vacuolar protein sorting-associated protein 35 VPS35 Vacuolar protein sorting-associated protein ...	4	12.74	-15.6775	-23.625	18.4770964078956	13.4448118866225	67	18.4770964078956	-15.6775	1	PipAc1-1
FAM98C	Q17RN3 98	FAM98C Protein FAM98C	4	12.375	-15.6825	-40.72	11.5996217610748	17.9527398094738	93	11.5996217610748	-15.6825	1	PipAc1-1
RPS6KA3	P51812 229	RPS6KA3 Ribosomal protein S6 kinase alpha-3	2	3.7	-15.69	-58.915	33.4744350213712	12.0703127548544	224	33.4744350213712	-15.69	1	PipAc1-1
RPS6KA1	Q15418 223	RPS6KA1 Ribosomal protein S6 kinase alpha-1	2	3.7	-15.69	-58.915	33.4744350213712	12.0703127548544	224	33.4744350213712	-15.69	1	PipAc1-1
RGS19	P49795 73;76	RGS19 Regulator of G-protein signaling 19	6	12.05	-15.6966666666667	-40.495	35.2856864275965	29.1053003763919	260	35.2856864275965	-15.6966666666667	1	PipAc1-1
CHEK1	O14757 168	CHEK1 Serine/threonine-protein kinase Chk1	6	6.52666666666667	-15.7166666666667	-25.0983333333333	26.2516122679478	17.4126705782504	185	26.2516122679478	-15.7166666666667	1	PipAc1-1
TRAPPC4	Q9Y296 195	TRAPPC4 Trafficking protein particle complex subunit 4 TRAPPC4 Trafficking protein particle complex subun...	6	9.91333333333333	-15.7183333333333	-38.525	16.1477037583263	8.72263434978218	73	16.1477037583263	-15.7183333333333	1	PipAc1-1
FBXL18	Q96ME1 406	FBXL18 F-box/LRR-repeat protein 18	2	4.6	-15.725	-76.785	1.91625937701554	21.2061323677846	13	1.91625937701554	-15.725	1	PipAc1-1
HMHA1	Q92619 717;728;731;732;735	HMHA1 Minor histocompatibility protein HA-1	2	16.04	-15.7316666666667	-65.345	28.1122085973732	10.8305188651739	187	28.1122085973732	-15.7316666666667	1	PipAc1-1
RBPJ	Q06330 397;403	RBPJ Recombining binding protein suppressor of hairless RBPJ Recombining binding protein suppressor of hai...	6	6.41333333333333	-15.7366666666667	-48.7066666666667	20.8556032438927	19.8771252113244	172	20.8556032438927	-15.7366666666667	1	PipAc1-1
TBC1D13	Q9NVG8 282	TBC1D13 TBC1 domain family member 13	6	10.3633333333333	-15.7433333333333	-28.8516666666667	16.703448346574	9.86625038536255	113	16.703448346574	-15.7433333333333	1	PipAc1-1
GMPR2	Q9P2T1 222;224	GMPR2 GMP reductase 2	6	15.3866666666667	-15.7433333333333	-52.8933333333333	43.8971482748785	33.2957785111967	140	43.8971482748785	-15.7433333333333	1	PipAc1-1
NSUN5	Q96P11 404	NSUN5 Probable 28S rRNA (cytosine-C(5))-methyltransferase NSUN5 Probable 28S rRNA (cytosine-C(5))-methyltran...	6	7.41	-15.755	-94.1333333333333	27.5735567165355	35.4931574626246	223	27.5735567165355	-15.755	1	PipAc1-1
GEMIN4	P57678 606	GEMIN4 Gem-associated protein 4	2	2.74	-15.76	-44.125	12.1905209076561	6.7387276247078	81	12.1905209076561	-15.76	1	PipAc1-1
RABGAP1	Q9Y3P9 1026	RABGAP1 Rab GTPase-activating protein 1	6	19.52	-15.765	-41.76	16.9092859104103	8.5165462483333	125	16.9092859104103	-15.765	1	PipAc1-1
ACACA	Q13085 813	ACACA Acetyl-CoA carboxylase 1	4	12.71	-15.77	-29.265	21.4115358315714	3.95248866749377	168	21.4115358315714	-15.77	1	PipAc1-1
RAB34	Q9BZG1 116	RAB34 Ras-related protein Rab-34	6	13.0133333333333	-15.775	-58.82	16.9123868806269	40.5697798860186	87	16.9123868806269	-15.775	1	PipAc1-1
ASUN	Q9NVM9 406	ASUN Protein asunder homolog	2	2.26	-15.775	-65.15	18.7312586336316	10.9035865658966	124	18.7312586336316	-15.775	1	PipAc1-1
SLC25A3	Q00325 136	SLC25A3 Phosphate carrier protein, mitochondrial	6	15.3966666666667	-15.785	-36.5683333333333	31.9352424446723	37.717291215922	204	31.9352424446723	-15.785	1	PipAc1-1
ABR	Q12979 158	ABR Active breakpoint cluster region-related protein ABR Active breakpoint cluster region-related prote...	2	5.73	-15.795	-31.635	26.8347023460295	11.5329116011526	178	26.8347023460295	-15.795	1	PipAc1-1
NCAPG2	Q86XI2 577;581	NCAPG2 Condensin-2 complex subunit G2	4	22.93	-17.705	-15.8025	31.7823625092073	6.62690664387742	37	6.62690664387742	-15.8025	1	PipAc1-2
RANBP2	P49792 1421;1424	RANBP2 E3 SUMO-protein ligase RanBP2	2	5.5	-15.81	-48.085	32.7531861045609	9.24188563010818	217	32.7531861045609	-15.81	1	PipAc1-1
THOC1	Q96FV9 251	THOC1 THO complex subunit 1	2	9.9	-15.82	-40.705	9.61665222413705	2.5809397513309	64	9.61665222413705	-15.82	1	PipAc1-1
AIMP2	Q13155 168	AIMP2 Aminoacyl tRNA synthase complex-interacting multifunctional protein 2 AIMP2 Aminoacyl tRNA synthase complex-interacting ...	6	15.3433333333333	-15.8283333333333	-72.825	18.0171223192458	24.3482416202895	122	18.0171223192458	-15.8283333333333	1	PipAc1-1
HNRNPU	Q00839 607	HNRNPU Heterogeneous nuclear ribonucleoprotein U	6	10.67	-15.83	-50.495	20.2828558147022	16.5458233400457	130	20.2828558147022	-15.83	1	PipAc1-1
ABCE1	P61221 201	ABCE1 ATP-binding cassette sub-family E member 1	6	10.82	-15.8366666666667	-34.7033333333333	16.4113212955772	9.36504493671369	117	16.4113212955772	-15.8366666666667	1	PipAc1-1
GCN1	Q92616 2255	GCN1 eIF-2-alpha kinase activator GCN1	6	13.7633333333333	-15.8416666666667	-71.7083333333333	24.0587110350215	22.7416370709469	173	24.0587110350215	-15.8416666666667	1	PipAc1-1
SPTBN2	O15020 1140	SPTBN2 Spectrin beta chain, non-erythrocytic 2	6	9.19	-15.85	-22.14	22.0261435571459	16.4393089879107	48	22.0261435571459	-15.85	1	PipAc1-1
AIP	O00170 121;122	AIP AH receptor-interacting protein	4	14.955	-15.85375	-47.36375	25.2435778549053	13.2558813205058	96	25.2435778549053	-15.85375	1	PipAc1-1
PRKD3	O94806 698	PRKD3 Serine/threonine-protein kinase D3	4	7.375	-15.855	-21.2225	17.8935826485363	15.3789561305918	104	17.8935826485363	-15.855	1	PipAc1-1
IDH1	O75874 73	IDH1 Isocitrate dehydrogenase [NADP] cytoplasmic [REVIEWED] ENSG00000138413;O75874;Q567U4;Q6FHQ6;Q7Z3V0;Q93090;Q9NTJ9;Q9UKW8 IDH1 Isocitrate dehydrogenase [NADP] cytoplasmic [...	4	7.525	-15.8675	-23.4125	8.01356506181862	7.44991890336174	54	8.01356506181862	-15.8675	1	PipAc1-1
UBE2A	P49459 152	UBE2A Ubiquitin-conjugating enzyme E2 A	4	9.41	-17.6125	-15.875	34.563288206805	20.2180274342809	126	20.2180274342809	-15.875	1	PipAc1-2
CCDC93	Q567U6 282	CCDC93 Coiled-coil domain-containing protein 93	6	7.87333333333333	-15.875	-41.52	24.2949416545914	9.16678351440678	185	24.2949416545914	-15.875	1	PipAc1-1
PSMG4	Q5JS54 55	PSMG4 Proteasome assembly chaperone 4	4	6.245	-15.8775	-20.7	12.8507519235257	8.82357070578573	92	12.8507519235257	-15.8775	1	PipAc1-1
SRGAP2	A2RUF3 34;39	SRGAP2 SLIT-ROBO Rho GTPase-activating protein 2	2	16.53	-15.885	-75.86	17.0766287656551	3.43653895656662	113	17.0766287656551	-15.885	1	PipAc1-1
WDR53	Q7Z5U6 63	WDR53 WD repeat-containing protein 53	2	14.68	-15.885	-84.445	11.3490638380441	9.97727668254219	75	11.3490638380441	-15.885	1	PipAc1-1
METTL2A	Q96IZ6 171	METTL2A Methyltransferase-like protein 2A	6	7.29333333333333	-15.8866666666667	-58.6416666666667	27.7450526520796	18.7919263692328	163	27.7450526520796	-15.8866666666667	1	PipAc1-1
NOP2	P46087 463	NOP2 Probable 28S rRNA (cytosine(4447)-C(5))-methyltransferase NOP2 Probable 28S rRNA (cytosine(4447)-C(5))-methy...	6	9.53	-15.89	-50.5366666666667	15.1630010222251	13.0264218673689	103	15.1630010222251	-15.89	1	PipAc1-1
SMARCAD1	Q9H4L7 861	SMARCAD1 SWI/SNF-related matrix-associated actin-dependent regulator of chromatin subfamily A containing DEAD/H box 1 SMARCAD1 SWI/SNF-related matrix-associated actin-d...	6	12.0833333333333	-15.89	-43.63	20.647955831026	11.9100394625711	66	20.647955831026	-15.89	1	PipAc1-1
ZW10	O43264 568	ZW10 Centromere/kinetochore protein zw10 homolog	6	11.2566666666667	-15.895	-26.615	21.5164799630423	17.7861021587081	96	21.5164799630423	-15.895	1	PipAc1-1
TBCD	Q9BTW9 1175;1192	TBCD Tubulin-specific chaperone D	2	1.57	-15.895	-59.035	28.5176164852535	5.5507882323144	188	28.5176164852535	-15.895	1	PipAc1-1
HADHB	P55084 458	HADHB Trifunctional enzyme subunit beta, mitochondrial HADHB Trifunctional enzyme subunit beta, mitochond...	2	18.19	-26.7	-15.9	29.9530432510622	16.1078924754296	106	16.1078924754296	-15.9	1	PipAc1-2
EGLN1	Q9GZT9 201	EGLN1 Egl nine homolog 1	2	1.56	-28.95	-15.9	10.9035865658966	10.6348859890457	70	10.6348859890457	-15.9	1	PipAc1-2
ADAR	P55265 773	ADAR Double-stranded RNA-specific adenosine deaminase ADAR Double-stranded RNA-specific adenosine deamin...	6	11.9733333333333	-15.9066666666667	-38.765	21.719298945101	8.06604921879355	182	21.719298945101	-15.9066666666667	1	PipAc1-1
CTDP1	Q9Y5B0 700;714	CTDP1 RNA polymerase II subunit A C-terminal domain phosphatase CTDP1 RNA polymerase II subunit A C-terminal domai...	6	5.56666666666667	-15.9083333333333	-28.435	26.8751643095752	11.0305353451226	194	26.8751643095752	-15.9083333333333	1	PipAc1-1
GMDS	O60547 336	GMDS GDP-mannose 4,6 dehydratase	6	10.74	-15.915	-23.2933333333333	24.9327814332858	20.8169591119036	102	24.9327814332858	-15.915	1	PipAc1-1
CHCHD3	Q9NX63 112	CHCHD3 MICOS complex subunit MIC19	6	9.87666666666667	-15.9166666666667	-24.4566666666667	27.0228471236224	15.7249377317262	171	27.0228471236224	-15.9166666666667	1	PipAc1-1
RNF114	Q9Y508 64;67	RNF114 E3 ubiquitin-protein ligase RNF114	6	10.8	-15.9225	-38.2616666666667	14.4543342115782	20.3393728189113	48	14.4543342115782	-15.9225	1	PipAc1-1
PES1	O00541 391	PES1 Pescadillo homolog	6	7.58666666666667	-15.9283333333333	-26.1916666666667	23.4975823579079	16.1228042432657	147	23.4975823579079	-15.9283333333333	1	PipAc1-1
WDHD1	O75717 156	WDHD1 WD repeat and HMG-box DNA-binding protein 1	6	8.36	-15.9316666666667	-44.0166666666667	19.8423662063441	8.96093224316905	138	19.8423662063441	-15.9316666666667	1	PipAc1-1
LRPPRC	P42704 130	LRPPRC Leucine-rich PPR motif-containing protein, mitochondrial LRPPRC Leucine-rich PPR motif-containing protein, ...	4	16.945	-15.935	-57.4075	24.5777480660861	43.6220008520166	189	24.5777480660861	-15.935	1	PipAc1-1
LRCH4	O75427 134	LRCH4 Leucine-rich repeat and calponin homology domain-containing protein 4 LRCH4 Leucine-rich repeat and calponin homology do...	6	12.4266666666667	-15.9433333333333	-47.7733333333333	22.1575149027743	4.33788735061973	168	22.1575149027743	-15.9433333333333	1	PipAc1-1
KIFC1	Q9BW19 509	KIFC1 Kinesin-like protein KIFC1	6	9.66	-15.9483333333333	-31.36	16.8498408498913	13.64741733809	154	16.8498408498913	-15.9483333333333	1	PipAc1-1
SEC23B	Q15437 85;88	SEC23B Protein transport protein Sec23B	2	16.09	-34.88	-15.95	7.1276363543604	15.7543390848363	104	15.7543390848363	-15.95	1	PipAc1-2
TNPO1	Q92973 467	TNPO1 Transportin-1	4	12.1	-15.9525	-25.7125	17.0383144217183	35.8636839295686	62	17.0383144217183	-15.9525	1	PipAc1-1
FGD3	Q5JSP0 184	FGD3 FYVE, RhoGEF and PH domain-containing protein 3 FGD3 FYVE, RhoGEF and PH domain-containing protein...	6	9.26	-15.955	-18.515	25.9484171000853	15.3700497722031	234	25.9484171000853	-15.955	1	PipAc1-1
USP38	Q8NB14 432	USP38 Ubiquitin carboxyl-terminal hydrolase 38	4	15.405	-15.955	-36.3975	25.2851161753313	23.7977413143909	174	25.2851161753313	-15.955	1	PipAc1-1
PITHD1	Q9GZP4 42	PITHD1 PITH domain-containing protein 1	2	20.22	-21.285	-15.965	16.9352074094178	12.4804346879426	82	12.4804346879426	-15.965	1	PipAc1-2
PRKDC	P78527 2435	PRKDC DNA-dependent protein kinase catalytic subunit PRKDC DNA-dependent protein kinase catalytic subun...	6	13.7533333333333	-15.9783333333333	-52.535	16.7575838552778	11.1973813903073	120	16.7575838552778	-15.9783333333333	1	PipAc1-1
GTF2I	P78347 46	GTF2I General transcription factor II-I	2	6.74	-15.985	-45.335	29.4651395720434	0.0212132034355972	193	29.4651395720434	-15.985	1	PipAc1-1
RNF213	Q63HN8 4258	RNF213 E3 ubiquitin-protein ligase RNF213	6	19.8833333333333	-15.985	-45.86	22.2747666654446	12.3966253472467	175	22.2747666654446	-15.985	1	PipAc1-1
KIFC1	Q9BW19 557	KIFC1 Kinesin-like protein KIFC1	4	13.275	-15.985	-33.2625	21.7775319997469	23.5685996967717	36	21.7775319997469	-15.985	1	PipAc1-1
KDM8	Q8N371 232	KDM8 Lysine-specific demethylase 8	6	7.87666666666667	-15.99	-46.6283333333333	17.6385010701023	18.6777872529555	102	17.6385010701023	-15.99	1	PipAc1-1
WDR12	Q9GZL7 205	WDR12 Ribosome biogenesis protein WDR12	2	12.72	-15.995	-35.69	13.300678554119	2.3758787847868	87	13.300678554119	-15.995	1	PipAc1-1
CTPS1	P17812 491	CTPS1 CTP synthase 1	6	13.3633333333333	-16	-42.7033333333333	19.4064700551131	7.0382602016881	111	19.4064700551131	-16	1	PipAc1-1
MMS19	Q96T76 599	MMS19 MMS19 nucleotide excision repair protein homolog MMS19 MMS19 nucleotide excision repair protein hom...	2	16.08	-16	-45.785	26.5872149726142	35.687679246485	174	26.5872149726142	-16	1	PipAc1-1
FBXO45	P0C2W1 119	FBXO45 F-box/SPRY domain-containing protein 1	2	2.76	-16.005	-49.78	32.378419510532	37.844354929104	212	32.378419510532	-16.005	1	PipAc1-1
CTCF	P49711 268;271;275	CTCF Transcriptional repressor CTCF	4	12.865	-16.01	-16.0175	21.3059537844863	10.7121220275599	83	21.3059537844863	-16.01	1	PipAc1-1
LRMP	Q12912 287	LRMP Lymphoid-restricted membrane protein	4	20.9	-16.0125	-35.5875	27.8903548142842	4.08535086212515	213	27.8903548142842	-16.0125	1	PipAc1-1
TRMT2A	Q8IZ69 486	TRMT2A tRNA (uracil-5-)-methyltransferase homolog A TRMT2A tRNA (uracil-5-)-methyltransferase homolog ...	6	11.1933333333333	-16.0133333333333	-41.0183333333333	15.4931322419537	18.5876285917991	131	15.4931322419537	-16.0133333333333	1	PipAc1-1
ABCF1	Q8NE71 758	ABCF1 ATP-binding cassette sub-family F member 1	6	16.0333333333333	-16.025	-45.8866666666667	21.2027797705867	29.4542300301106	153	21.2027797705867	-16.025	1	PipAc1-1
NARFL	Q9H6Q4 179	NARFL Cytosolic Fe-S cluster assembly factor NARFL NARFL Cytosolic Fe-S cluster assembly factor NARFL...	2	20.49	-16.025	-105.05	3.18905158315133	2.53144227664784	21	3.18905158315133	-16.025	1	PipAc1-1
MIB1	Q86YT6 85;88	MIB1 E3 ubiquitin-protein ligase MIB1	4	7.865	-21.5825	-16.03	17.2731320746026	10.528766942683	18	10.528766942683	-16.03	1	PipAc1-2
ZNF101	Q8IZC7 321	ZNF101 Zinc finger protein 101	4	16.455	-16.03	-38.9125	23.3186720605327	10.1842341390995	150	23.3186720605327	-16.03	1	PipAc1-1
THUMPD3	Q9BV44 434	THUMPD3 THUMP domain-containing protein 3	4	14.165	-16.0325	-29.1125	26.7683561629523	10.1003510665059	150	26.7683561629523	-16.0325	1	PipAc1-1
WRNIP1	Q96S55 39	WRNIP1 ATPase WRNIP1	6	12.38	-16.035	-46.24	16.5791082389856	6.91264059531522	110	16.5791082389856	-16.035	1	PipAc1-1
HIP1	O00291 220	HIP1 Huntingtin-interacting protein 1	6	13.78	-16.04	-57.365	13.4952584265734	21.0527411516885	105	13.4952584265734	-16.04	1	PipAc1-1
PAG1	Q9NWQ8 355	PAG1 Phosphoprotein associated with glycosphingolipid-enriched microdomains 1 PAG1 Phosphoprotein associated with glycosphingoli...	6	15.9633333333333	-16.045	-51.9716666666667	12.3272685539011	10.6569327982617	61	12.3272685539011	-16.045	1	PipAc1-1
C15orf39	Q6ZRI6 892	C15orf39 Uncharacterized protein C15orf39	6	12.4233333333333	-16.0516666666667	-52.71	18.9361985801445	15.8991408572916	165	18.9361985801445	-16.0516666666667	1	PipAc1-1
ARHGEF2	Q92974 335	ARHGEF2 Rho guanine nucleotide exchange factor 2	6	12.62	-16.0616666666667	-39.4283333333333	21.2926169520486	12.5797383385612	164	21.2926169520486	-16.0616666666667	1	PipAc1-1
HMCES	Q96FZ2 39	HMCES Embryonic stem cell-specific 5-hydroxymethylcytosine-binding protein HMCES Embryonic stem cell-specific 5-hydroxymethyl...	6	15.5066666666667	-16.0633333333333	-52.8183333333333	29.8378917932663	18.1905100716463	195	29.8378917932663	-16.0633333333333	1	PipAc1-1
DNAJA1	P31689 134;137	DNAJA1 DnaJ homolog subfamily A member 1	4	11.98	-19.185	-16.065	12.3198011347586	1.44144603321341	7	1.44144603321341	-16.065	1	PipAc1-2
SUPT5H	O00267 740	SUPT5H Transcription elongation factor SPT5	6	5.5	-16.0683333333333	-23.0216666666667	16.792714392458	17.4785839434053	100	16.792714392458	-16.0683333333333	1	PipAc1-1
FHOD1	Q9Y613 650	FHOD1 FH1/FH2 domain-containing protein 1	4	10.695	-16.0725	-22.48	26.3069184499693	11.2110748815624	37	26.3069184499693	-16.0725	1	PipAc1-1
SCAF4	O95104 102	SCAF4 Splicing factor, arginine/serine-rich 15	6	12.0833333333333	-16.08	-35.76	15.7824015916463	16.4824537008299	145	15.7824015916463	-16.08	1	PipAc1-1
ZNF512	Q96ME7 540	ZNF512 Zinc finger protein 512	2	10.35	-16.085	-56.285	9.62372329194891	15.6482730676583	63	9.62372329194891	-16.085	1	PipAc1-1
GIT2	Q14161 122	GIT2 ARF GTPase-activating protein GIT2	6	14.3466666666667	-16.1	-46.6833333333333	20.6413701095639	10.8176331360731	139	20.6413701095639	-16.1	1	PipAc1-1
PDS5A	Q29RF7 1116	PDS5A Sister chromatid cohesion protein PDS5 homolog A PDS5A Sister chromatid cohesion protein PDS5 homol...	6	15.4266666666667	-16.1116666666667	-38.3266666666667	13.8328860570261	6.16414362800435	110	13.8328860570261	-16.1116666666667	1	PipAc1-1
CWC27	Q6UX04 164	CWC27 Peptidyl-prolyl cis-trans isomerase CWC27 homolog CWC27 Peptidyl-prolyl cis-trans isomerase CWC27 ho...	4	11.76	-16.1125	-18.2225	21.7760807232768	14.2212338306726	118	21.7760807232768	-16.1125	1	PipAc1-1
WDHD1	O75717 598	WDHD1 WD repeat and HMG-box DNA-binding protein 1	6	7.02333333333333	-16.1166666666667	-31.8	22.7392362815172	16.1577325141865	93	22.7392362815172	-16.1166666666667	1	PipAc1-1
RASA4	O43374 434	RASA4 Ras GTPase-activating protein 4	4	8.28	-16.1175	-27.3125	17.3751170259848	11.4701710972417	47	17.3751170259848	-16.1175	1	PipAc1-1
PAICS	P22234 100;81;91	PAICS Multifunctional protein ADE2	6	6.45888888888889	-16.6272222222222	-16.1241666666667	25.7162134042291	7.5480402717821	53	7.5480402717821	-16.1241666666667	1	PipAc1-2
TRRAP	Q9Y4A5 2241	TRRAP Transformation/transcription domain-associated protein TRRAP Transformation/transcription domain-associat...	6	10.9766666666667	-16.1266666666667	-36.5766666666667	16.2587806020829	25.782515522475	123	16.2587806020829	-16.1266666666667	1	PipAc1-1
PTAR1	Q7Z6K3 37	PTAR1 Protein prenyltransferase alpha subunit repeat-containing protein 1 PTAR1 Protein prenyltransferase alpha subunit repe...	4	8.125	-16.135	-18.3375	11.327955096427	10.7396287179772	83	11.327955096427	-16.135	1	PipAc1-1
SART3	Q15020 486	SART3 Squamous cell carcinoma antigen recognized by T-cells 3 SART3 Squamous cell carcinoma antigen recognized b...	4	9.355	-16.155	-27.0725	12.3214677156038	26.0672698672748	58	12.3214677156038	-16.155	1	PipAc1-1
LDAH	Q9H6V9 274	LDAH Lipid droplet-associated hydrolase	2	9.24	-16.17	-22.855	23.3203816435323	10.2176929881456	151	23.3203816435323	-16.17	1	PipAc1-1
ZC3H14	Q6PJT7 261	ZC3H14 Zinc finger CCCH domain-containing protein 14 ZC3H14 Zinc finger CCCH domain-containing protein ...	6	12.3166666666667	-16.1733333333333	-61.5866666666667	35.7541413918257	29.0335279748546	312	35.7541413918257	-16.1733333333333	1	PipAc1-1
UQCRC1	P31930 453	UQCRC1 Cytochrome b-c1 complex subunit 1, mitochondrial UQCRC1 Cytochrome b-c1 complex subunit 1, mitochon...	4	11.39	-16.175	-19.3975	5.33570676355688	9.22275582458952	15	5.33570676355688	-16.175	1	PipAc1-1
IMPA1	P29218 184	IMPA1 Inositol monophosphatase 1	4	13.26	-16.185	-33.355	25.9771855031808	9.88568156476831	110	25.9771855031808	-16.185	1	PipAc1-1
KIAA0922	A2VDJ0 377	KIAA0922 Transmembrane protein 131-like	2	14.99	-16.19	-85.53	44.7032907066135	8.0893015767741	289	44.7032907066135	-16.19	1	PipAc1-1
PPIF	P30405 203	PPIF Peptidyl-prolyl cis-trans isomerase F, mitochondrial PPIF Peptidyl-prolyl cis-trans isomerase F, mitoch...	2	0.45	-30.59	-16.2	1.89504617357995	8.0893015767741	52	8.0893015767741	-16.2	1	PipAc1-2
HSPA9	P38646 366	HSPA9 Stress-70 protein, mitochondrial	6	9.70666666666667	-16.2033333333333	-44.25	19.0535043146049	17.8194231107519	123	19.0535043146049	-16.2033333333333	1	PipAc1-1
UBQLN4	Q9NRR5 29	UBQLN4 Ubiquilin-4	6	13.4033333333333	-16.2033333333333	-59.1	24.9475471072141	19.3239116123004	178	24.9475471072141	-16.2033333333333	1	PipAc1-1
PPP2R1B	P30154 186	PPP2R1B Serine/threonine-protein phosphatase 2A 65 kDa regulatory subunit A beta isoform PPP2R1B Serine/threonine-protein phosphatase 2A 65...	2	16.7	-16.21	-85.935	24.0699148315901	21.0505688759235	156	24.0699148315901	-16.21	1	PipAc1-1
STRIP1	Q5VSL9 798	STRIP1 Striatin-interacting protein 1	4	16.535	-16.21	-158.76	31.1767616449603	26.0926426411738	145	31.1767616449603	-16.21	1	PipAc1-1
PTPRC	P08575 787	PTPRC Receptor-type tyrosine-protein phosphatase C PTPRC Receptor-type tyrosine-protein phosphatase C...	6	14.1466666666667	-16.22	-43.4166666666667	15.2396902855668	11.7262895523975	131	15.2396902855668	-16.22	1	PipAc1-1
RNF213	Q63HN8 614	RNF213 E3 ubiquitin-protein ligase RNF213	6	10.9033333333333	-16.2233333333333	-40.7233333333333	16.7166858756952	11.6832660958598	119	16.7166858756952	-16.2233333333333	1	PipAc1-1
TBC1D4	O60343 93	TBC1D4 TBC1 domain family member 4	6	8.23333333333333	-16.225	-72.315	26.9293718827603	9.44446239867575	214	26.9293718827603	-16.225	1	PipAc1-1
ZFC3H1	O60293 241	ZFC3H1 Zinc finger C3H1 domain-containing protein	4	16.635	-16.2375	-18.2225	30.4014817347225	14.8115256360264	235	30.4014817347225	-16.2375	1	PipAc1-1
CDK9	P50750 85	CDK9 Cyclin-dependent kinase 9	2	1.73	-16.24	-49.8	1.72534054609518	6.5760930650349	11	1.72534054609518	-16.24	1	PipAc1-1
COPS6	Q7L5N1 264;266	COPS6 COP9 signalosome complex subunit 6	2	10.98	-16.24	-36.525	34.5775216000222	24.5153921037376	223	34.5775216000222	-16.24	1	PipAc1-1
ATP6V1C1	P21283 15	ATP6V1C1 V-type proton ATPase subunit C 1	4	5.58	-17.355	-16.2425	17.1602262999841	4.9698180717876	30	4.9698180717876	-16.2425	1	PipAc1-2
SEC31A	O94979 458	SEC31A Protein transport protein Sec31A	4	7.035	-16.245	-23.2925	35.5798168441979	12.9353813885276	173	35.5798168441979	-16.245	1	PipAc1-1
TPM4	P67936 247	TPM4 Tropomyosin alpha-4 chain	4	8.75	-16.25	-49.4325	35.5680146573669	23.2821181381763	251	35.5680146573669	-16.25	1	PipAc1-1
DHX34	Q14147 189	DHX34 Probable ATP-dependent RNA helicase DHX34	2	18.46	-16.26	-35.335	34.4502423794086	32.7743993079965	222	34.4502423794086	-16.26	1	PipAc1-1
MED15	Q96RN5 618	MED15 Mediator of RNA polymerase II transcription subunit 15 MED15 Mediator of RNA polymerase II transcription ...	4	6.975	-16.265	-49.7425	20.0762371972439	15.1220002534938	99	20.0762371972439	-16.265	1	PipAc1-1
ZZEF1	O43149 2546	ZZEF1 Zinc finger ZZ-type and EF-hand domain-containing protein 1 ZZEF1 Zinc finger ZZ-type and EF-hand domain-conta...	2	11.8	-27.525	-16.285	3.23147799002252	4.12243253431757	27	4.12243253431757	-16.285	1	PipAc1-2
PRDX5	P30044 204	PRDX5 Peroxiredoxin-5, mitochondrial	6	10.6833333333333	-16.285	-51.1816666666667	35.5588687952809	38.2391016718054	139	35.5588687952809	-16.285	1	PipAc1-1
TNPO1	Q92973 103	TNPO1 Transportin-1	6	10.0566666666667	-16.2883333333333	-18.2533333333333	28.3509805239019	5.33534128867748	228	28.3509805239019	-16.2883333333333	1	PipAc1-1
PRPF8	Q6P2Q9 497	PRPF8 Pre-mRNA-processing-splicing factor 8	2	1.42	-23.695	-16.295	4.84368145112785	6.15890006413483	40	6.15890006413483	-16.295	1	PipAc1-2
PRKAR2B	P31323 388	PRKAR2B cAMP-dependent protein kinase type II-beta regulatory subunit PRKAR2B cAMP-dependent protein kinase type II-beta...	6	6.59333333333333	-16.325	-27.0616666666667	19.8679004930063	22.6193717124651	159	19.8679004930063	-16.325	1	PipAc1-1
NCAPD3	P42695 541	NCAPD3 Condensin-2 complex subunit D3	6	4.99	-16.335	-27.825	37.2151123873085	41.4324668587329	220	37.2151123873085	-16.335	1	PipAc1-1
C9orf142	Q9BUH6 80	C9orf142 Protein PAXX	4	7.325	-16.35	-56.7125	33.497495428763	18.0678690405556	187	33.497495428763	-16.35	1	PipAc1-1
AARSD1	Q9BTE6 21;22	AARSD1 Alanyl-tRNA editing protein Aarsd1	6	17	-16.3533333333333	-19.185	19.2796677011474	8.66020496293246	140	19.2796677011474	-16.3533333333333	1	PipAc1-1
FEN1	P39748 141	FEN1 Flap endonuclease 1	2	22.84	-48.05	-16.355	2.85671139599365	11.2359267530542	72	11.2359267530542	-16.355	1	PipAc1-2
FLII	Q13045 808	FLII Protein flightless-1 homolog	6	15.13	-16.3566666666667	-34.6083333333333	18.4548960080155	15.3826271054936	110	18.4548960080155	-16.3566666666667	1	PipAc1-1
ANKRD13A	Q8IZ07 141;146	ANKRD13A Ankyrin repeat domain-containing protein 13A ANKRD13A Ankyrin repeat domain-containing protein ...	6	11.4966666666667	-16.3666666666667	-27.0666666666667	21.2837925818372	11.5849655444747	176	21.2837925818372	-16.3666666666667	1	PipAc1-1
SURF2	Q15527 29;38	SURF2 Surfeit locus protein 2	4	6.84	-16.3725	-25.2575	15.9672594705541	18.5734566429264	105	15.9672594705541	-16.3725	1	PipAc1-1
HN1L	Q9H910 118	HN1L Hematological and neurological expressed 1-like protein HN1L Hematological and neurological expressed 1-li...	6	9.88333333333333	-16.3733333333333	-27.1016666666667	16.1024366686122	15.0863360915322	124	16.1024366686122	-16.3733333333333	1	PipAc1-1
BRK1	Q8WUW1 43	BRK1 Protein BRICK1	6	7.88	-16.375	-40.82	24.7296306078356	5.0524370357284	232	24.7296306078356	-16.375	1	PipAc1-1
PDLIM3	Q53GG5 317;320;323	PDLIM3 PDZ and LIM domain protein 3	4	8.14	-20.56	-16.38	12.4807238037971	4.68800597269244	20	4.68800597269244	-16.38	1	PipAc1-2
WDR20	Q8TBZ3 514	WDR20 WD repeat-containing protein 20	4	11.69	-16.38	-28.99	14.0882456915922	12.8060142120802	44	14.0882456915922	-16.38	1	PipAc1-1
MACF1	Q9UPN3 5131	MACF1 Microtubule-actin cross-linking factor 1, isoforms 1/2/3/5 MACF1 Microtubule-actin cross-linking factor 1, is...	6	11.7733333333333	-16.395	-56.4433333333333	23.2289412156473	11.7577373106677	182	23.2289412156473	-16.395	1	PipAc1-1
NELFA	Q9H3P2 131;141	NELFA Negative elongation factor A	4	3.7325	-16.3975	-29.6275	15.8499066769072	10.3820361683053	33	15.8499066769072	-16.3975	1	PipAc1-1
PIK3CD	O00329 672	PIK3CD Phosphatidylinositol 4,5-bisphosphate 3-kinase catalytic subunit delta isoform PIK3CD Phosphatidylinositol 4,5-bisphosphate 3-kin...	2	12.52	-16.4	-25.715	15.3300750161244	27.6549462122059	98	15.3300750161244	-16.4	1	PipAc1-1
SAMHD1	Q9Y3Z3 51	SAMHD1 Deoxynucleoside triphosphate triphosphohydrolase SAMHD1 SAMHD1 Deoxynucleoside triphosphate triphosphohydr...	2	8.62	-16.4	-19.69	5.92555482634327	8.54184991673349	38	5.92555482634327	-16.4	1	PipAc1-1
VARS	P26640 927	VARS Valine--tRNA ligase	2	10.03	-16.415	-39.835	27.9519310603042	10.8116626843423	179	27.9519310603042	-16.415	1	PipAc1-1
PDE4DIP	Q5VU43 617	PDE4DIP Myomegalin	6	8.73333333333333	-16.4166666666667	-53.6266666666667	20.8455901011861	16.7863106925455	96	20.8455901011861	-16.4166666666667	1	PipAc1-1
CD79A	P11912 119	CD79A B-cell antigen receptor complex-associated protein alpha chain CD79A B-cell antigen receptor complex-associated p...	6	14.9733333333333	-16.4233333333333	-47.81	15.2443939422552	15.7612969009533	75	15.2443939422552	-16.4233333333333	1	PipAc1-1
IFI16	Q16666 679	IFI16 Gamma-interferon-inducible protein 16	6	12.49	-16.4283333333333	-50.4133333333333	17.1839872167861	13.1154849954802	117	17.1839872167861	-16.4283333333333	1	PipAc1-1
PIKFYVE	Q9Y2I7 191;192	PIKFYVE 1-phosphatidylinositol 3-phosphate 5-kinase PIKFYVE 1-phosphatidylinositol 3-phosphate 5-kinas...	2	14.22	-16.435	-39.395	19.7494923985403	5.87605735166021	126	19.7494923985403	-16.435	1	PipAc1-1
TRMT2A	Q8IZ69 392	TRMT2A tRNA (uracil-5-)-methyltransferase homolog A TRMT2A tRNA (uracil-5-)-methyltransferase homolog ...	6	16.36	-16.4383333333333	-41.49	21.3892743370753	11.6198605843616	149	21.3892743370753	-16.4383333333333	1	PipAc1-1
MTFR1L	Q9H019 52	MTFR1L Mitochondrial fission regulator 1-like	6	11.0533333333333	-16.44	-31.5383333333333	25.9758672617489	8.84379424606128	185	25.9758672617489	-16.44	1	PipAc1-1
UBR5	O95071 769	UBR5 E3 ubiquitin-protein ligase UBR5	4	15.075	-16.4425	-22.76	10.4484875301005	11.8945449681776	66	10.4484875301005	-16.4425	1	PipAc1-1
TBC1D15	Q8TC07 184	TBC1D15 TBC1 domain family member 15	6	18.5233333333333	-16.4433333333333	-60.9316666666667	14.6799791098852	16.0122083632042	99	14.6799791098852	-16.4433333333333	1	PipAc1-1
GNB1	P62873 148;149	GNB1 Guanine nucleotide-binding protein G(I)/G(S)/G(T) subunit beta-1 GNB1 Guanine nucleotide-binding protein G(I)/G(S)/...	6	13.42	-16.45	-36.2866666666667	23.1774752723415	9.64197472858474	121	23.1774752723415	-16.45	1	PipAc1-1
COG1	Q8WTW3 513;518	COG1 Conserved oligomeric Golgi complex subunit 1	6	12.2933333333333	-16.4566666666667	-27.5833333333333	21.8352720767722	6.4953727119132	175	21.8352720767722	-16.4566666666667	1	PipAc1-1
LRPPRC	P42704 484	LRPPRC Leucine-rich PPR motif-containing protein, mitochondrial LRPPRC Leucine-rich PPR motif-containing protein, ...	2	12.35	-27.8	-16.465	17.7483802077823	20.5697362647167	131	20.5697362647167	-16.465	1	PipAc1-2
DUSP12	Q9UNI6 23	DUSP12 Dual specificity protein phosphatase 12	2	33.6	-16.465	-481.925	11.7591857711323	44.9224938087814	75	11.7591857711323	-16.465	1	PipAc1-1
MRPS31	Q92665 356	MRPS31 28S ribosomal protein S31, mitochondrial	6	14.36	-16.4766666666667	-31.1283333333333	24.238711736944	11.3553008179734	173	24.238711736944	-16.4766666666667	1	PipAc1-1
GSDMD	P57764 191	GSDMD Gasdermin-D	4	7.015	-16.4925	-39.045	7.83279164793753	27.2153639206484	49	7.83279164793753	-16.4925	1	PipAc1-1
JAK1	P23458 716	JAK1 Tyrosine-protein kinase JAK1	6	8.17	-22.6033333333333	-16.4966666666667	27.5493823282241	13.6452976027153	61	13.6452976027153	-16.4966666666667	1	PipAc1-2
ELP4	Q96EB1 218	ELP4 Elongator complex protein 4	6	8.91666666666667	-16.4966666666667	-37.86	17.2820214866973	9.15200305944005	137	17.2820214866973	-16.4966666666667	1	PipAc1-1
SPRYD3	Q8NCJ5 229	SPRYD3 SPRY domain-containing protein 3	6	7.24	-16.5033333333333	-34.5533333333333	16.2544537486397	6.12353057203658	109	16.2544537486397	-16.5033333333333	1	PipAc1-1
THOP1	P52888 644	THOP1 Thimet oligopeptidase	2	7.73	-28.795	-16.505	14.4886179465124	7.54482935526046	48	7.54482935526046	-16.505	1	PipAc1-2
CAP1	Q01518 375	CAP1 Adenylyl cyclase-associated protein 1	6	9.48666666666667	-16.52	-37.6966666666667	16.7517581166873	11.7145374072844	67	16.7517581166873	-16.52	1	PipAc1-1
LAGE3	Q14657 23	LAGE3 EKC/KEOPS complex subunit LAGE3	4	9.3	-16.52	-57.7325	19.6317718677318	14.2715413206376	108	19.6317718677318	-16.52	1	PipAc1-1
CYC1	P08574 219	CYC1 Cytochrome c1, heme protein, mitochondrial	2	7.06	-29.175	-16.525	36.3665017564241	18.4908423280282	117	18.4908423280282	-16.525	1	PipAc1-2
POLE2	P56282 403	POLE2 DNA polymerase epsilon subunit 2	2	4.58	-16.525	-34.71	16.4119483913398	18.3282077683553	104	16.4119483913398	-16.525	1	PipAc1-1
WDTC1	Q8N5D0 431	WDTC1 WD and tetratricopeptide repeats protein 1	4	4.95	-16.525	-95.1625	30.6073482462409	29.5754249053726	58	30.6073482462409	-16.525	1	PipAc1-1
NECAP1	Q8NC96 162	NECAP1 Adaptin ear-binding coat-associated protein 1 NECAP1 Adaptin ear-binding coat-associated protein...	6	9.42666666666667	-16.5266666666667	-47.1616666666667	18.9672672429812	11.1138227746652	143	18.9672672429812	-16.5266666666667	1	PipAc1-1
TP53BP1	Q12888 1926	TP53BP1 Tumor suppressor p53-binding protein 1	2	4.97	-16.53	-47.865	41.5920208693927	30.0166828613689	264	41.5920208693927	-16.53	1	PipAc1-1
PRKCD	Q05655 127	PRKCD Protein kinase C delta type	6	8.66666666666667	-16.5366666666667	-49.515	11.5906318493284	16.7718463503575	43	11.5906318493284	-16.5366666666667	1	PipAc1-1
DHX9	Q08211 438	DHX9 ATP-dependent RNA helicase A	6	9.83666666666667	-16.54	-51.83	17.7976166943779	8.18204619884293	101	17.7976166943779	-16.54	1	PipAc1-1
WDR92	Q96MX6 24	WDR92 WD repeat-containing protein 92	6	14.4066666666667	-16.5416666666667	-47.575	33.0126220810566	25.008819844207	255	33.0126220810566	-16.5416666666667	1	PipAc1-1
WDR41	Q9HAD4 317	WDR41 WD repeat-containing protein 41	4	18.88	-16.5475	-33.76	22.8994808893128	14.7307592019782	109	22.8994808893128	-16.5475	1	PipAc1-1
CNP	P09543 49	CNP 2',3'-cyclic-nucleotide 3'-phosphodiesterase	2	7.23	-22.48	-16.555	45.0002755547119	5.5083618254432	35	5.5083618254432	-16.555	1	PipAc1-2
EIF4G1	Q04637 662	EIF4G1 Eukaryotic translation initiation factor 4 gamma 1 EIF4G1 Eukaryotic translation initiation factor 4 ...	6	5.52333333333333	-16.56	-34.2116666666667	14.0279720558604	7.74125678857552	105	14.0279720558604	-16.56	1	PipAc1-1
UBR2	Q8IWV8 1717	UBR2 E3 ubiquitin-protein ligase UBR2	6	10.9733333333333	-16.5683333333333	-32.3966666666667	20.6817952960246	19.4535103944421	174	20.6817952960246	-16.5683333333333	1	PipAc1-1
COG4	Q9H9E3 25	COG4 Conserved oligomeric Golgi complex subunit 4	6	11.4333333333333	-16.5683333333333	-50.0383333333333	18.0351561309202	15.2656665975209	115	18.0351561309202	-16.5683333333333	1	PipAc1-1
MAP2K4	P45985 246	MAP2K4 Dual specificity mitogen-activated protein kinase kinase 4 MAP2K4 Dual specificity mitogen-activated protein ...	4	6.78	-31.2875	-16.57	31.6284485603283	35.3914905026618	38	35.3914905026618	-16.57	1	PipAc1-2
ATG16L1	Q676U5 134;145	ATG16L1 Autophagy-related protein 16-1	4	11.54	-16.57	-49.895	36.5300150561152	36.4885648754054	261	36.5300150561152	-16.57	1	PipAc1-1
DARS	P14868 76	DARS Aspartate--tRNA ligase, cytoplasmic	4	8.53	-16.5725	-43.3275	14.1403002679104	9.69235222568117	52	14.1403002679104	-16.5725	1	PipAc1-1
ILF2	Q12905 37	ILF2 Interleukin enhancer-binding factor 2	6	15.13	-16.575	-51.1833333333333	33.9190770806047	22.9124653118486	276	33.9190770806047	-16.575	1	PipAc1-1
AP3B1	O00203 893	AP3B1 AP-3 complex subunit beta-1	6	16.3966666666667	-16.5866666666667	-23.9933333333333	20.6129587072469	10.7880093931488	145	20.6129587072469	-16.5866666666667	1	PipAc1-1
FASN	P49327 1548	FASN Fatty acid synthase	4	13.885	-16.595	-48.195	16.5314679727281	20.4554581143192	80	16.5314679727281	-16.595	1	PipAc1-1
FAM192A	Q9GZU8 187	FAM192A Protein FAM192A	2	9.14	-16.6	-69.13	0.650538238691622	12.4450793488832	4	0.650538238691622	-16.6	1	PipAc1-1
NAMPT	P43490 397	NAMPT Nicotinamide phosphoribosyltransferase	6	4.73	-16.6166666666667	-33.3533333333333	23.1085885909691	21.1451362413834	71	23.1085885909691	-16.6166666666667	1	PipAc1-1
TOPBP1	Q92547 60	TOPBP1 DNA topoisomerase 2-binding protein 1	2	1.39	-16.62	-66.29	14.2269884374733	24.6073159852919	90	14.2269884374733	-16.62	1	PipAc1-1
ZDHHC18	Q9NUE0 156	ZDHHC18 Palmitoyltransferase ZDHHC18	2	6.29	-16.62	-48.53	5.54371716450253	25.9508188695463	35	5.54371716450253	-16.62	1	PipAc1-1
DDX51	Q8N8A6 338	DDX51 ATP-dependent RNA helicase DDX51	4	9.835	-16.6225	-60.005	12.5885566421784	28.7656583446303	47	12.5885566421784	-16.6225	1	PipAc1-1
FNDC3A	Q9Y2H6 1022;1026	FNDC3A Fibronectin type-III domain-containing protein 3A FNDC3A Fibronectin type-III domain-containing prot...	4	7.735	-21.73	-16.635	29.2761620890899	28.6189372036536	168	28.6189372036536	-16.635	1	PipAc1-2
NUP214	P35658 728	NUP214 Nuclear pore complex protein Nup214	6	9.99	-16.6383333333333	-51.47	17.0255835925429	24.825873599936	95	17.0255835925429	-16.6383333333333	1	PipAc1-1
SETX	Q7Z333 1227;1229	SETX Probable helicase senataxin	2	1.82	-16.64	-83.4	17.6776695296637	17.1826947828331	111	17.6776695296637	-16.64	1	PipAc1-1
RBCK1	Q9BYM8 323;332	RBCK1 RanBP-type and C3HC4-type zinc finger-containing protein 1 RBCK1 RanBP-type and C3HC4-type zinc finger-contai...	2	25.96	-16.65	-18.54	12.8834855532189	6.10940258945177	81	12.8834855532189	-16.65	1	PipAc1-1
SMARCA4	P51532 1359	SMARCA4 Transcription activator BRG1	6	9.66	-16.67	-41.4933333333333	20.7285281677209	19.4977174732497	131	20.7285281677209	-16.67	1	PipAc1-1
HMHA1	Q92619 599	HMHA1 Minor histocompatibility protein HA-1	4	7.21	-16.67	-53.815	8.33693388882667	14.9501092526666	47	8.33693388882667	-16.67	1	PipAc1-1
EPRS	P07814 105;92	EPRS Bifunctional glutamate/proline--tRNA ligase	6	10.5533333333333	-16.6758333333333	-25.64	14.8080152001093	9.38778035533427	56	14.8080152001093	-16.6758333333333	1	PipAc1-1
TBC1D4	O60343 388	TBC1D4 TBC1 domain family member 4	6	13.33	-16.685	-76.56	28.2184646995544	18.6478567133062	233	28.2184646995544	-16.685	1	PipAc1-1
ZBTB1	Q9Y2K1 238	ZBTB1 Zinc finger and BTB domain-containing protein 1 ZBTB1 Zinc finger and BTB domain-containing protei...	4	13.6	-22.2525	-16.685	12.1082571688359	13.8141702610037	87	13.8141702610037	-16.685	1	PipAc1-2
ZNHIT1	O43257 140	ZNHIT1 Zinc finger HIT domain-containing protein 1 ZNHIT1 Zinc finger HIT domain-containing protein 1...	6	11.4866666666667	-16.69	-33.7633333333333	14.0789701327903	12.8143414449072	64	14.0789701327903	-16.69	1	PipAc1-1
TUFM	P49411 127	TUFM Elongation factor Tu, mitochondrial	6	7.75666666666667	-16.7066666666667	-35.1633333333333	23.8434768158225	28.3294141603152	160	23.8434768158225	-16.7066666666667	1	PipAc1-1
EHMT1	Q9H9B1 842	EHMT1 Histone-lysine N-methyltransferase EHMT1	2	3.91	-16.715	-62.315	33.3825111398169	10.2884036662643	209	33.3825111398169	-16.715	1	PipAc1-1
IDH3G	P51553 235;236	IDH3G Isocitrate dehydrogenase [NAD] subunit gamma, mitochondrial [REVIEWED] ENSG00000067829;P51553;E9PDD5;Q9BUU5 IDH3G Isocitrate dehydrogenase [NAD] subunit gamma...	4	4.945	-16.71625	-38.12875	26.1637718276628	12.0187730759009	175	26.1637718276628	-16.71625	1	PipAc1-1
SEC31A	O94979 173	SEC31A Protein transport protein Sec31A	6	6.59	-16.72	-60.8866666666667	25.7396790966787	13.9805531602532	206	25.7396790966787	-16.72	1	PipAc1-1
PPME1	Q9Y570 238	PPME1 Protein phosphatase methylesterase 1	6	17.2166666666667	-16.7233333333333	-27.515	21.2493497939741	7.17837516433907	178	21.2493497939741	-16.7233333333333	1	PipAc1-1
DYNC1H1	Q14204 3573	DYNC1H1 Cytoplasmic dynein 1 heavy chain 1	6	15.1933333333333	-16.725	-53.485	23.3257014899874	10.0303992941458	78	23.3257014899874	-16.725	1	PipAc1-1
NUP93	Q8N1F7 392	NUP93 Nuclear pore complex protein Nup93	6	12.66	-16.7283333333333	-26.9766666666667	19.3620147884115	18.1555475452179	81	19.3620147884115	-16.7283333333333	1	PipAc1-1
SETX	Q7Z333 555	SETX Probable helicase senataxin	4	14.61	-16.73	-63.585	23.2254702141134	22.4686470442704	19	23.2254702141134	-16.73	1	PipAc1-1
QARS	P47897 657;665	QARS Glutamine--tRNA ligase	6	12.1366666666667	-16.7383333333333	-48.1416666666667	27.4550901777187	20.3416571760185	124	27.4550901777187	-16.7383333333333	1	PipAc1-1
IDI1	Q13907 39	IDI1 Isopentenyl-diphosphate Delta-isomerase 1	6	15.9733333333333	-16.7466666666667	-86.0216666666667	41.8520592882437	18.7784657697765	212	41.8520592882437	-16.7466666666667	1	PipAc1-1
RPAP3	Q9H6T3 519	RPAP3 RNA polymerase II-associated protein 3	6	14.9066666666667	-16.7466666666667	-35.4383333333333	18.8596857520656	10.8708627379186	98	18.8596857520656	-16.7466666666667	1	PipAc1-1
USO1	O60763 678	USO1 General vesicular transport factor p115	6	9.62333333333333	-16.765	-31.2183333333333	17.6875026501765	4.38613003303216	124	17.6875026501765	-16.765	1	PipAc1-1
RPS8	P62241 174;182	RPS8 40S ribosomal protein S8	6	8.25166666666667	-16.78	-34.5683333333333	17.6880343735532	8.12454162809611	79	17.6880343735532	-16.78	1	PipAc1-1
KIF2C	Q99661 287	KIF2C Kinesin-like protein KIF2C	6	16.1533333333333	-16.7866666666667	-80.9633333333333	21.7550469240282	19.092100635254	174	21.7550469240282	-16.7866666666667	1	PipAc1-1
CCNT1	O60563 111	CCNT1 Cyclin-T1	6	10.5	-16.7933333333333	-66.4466666666667	17.5752310558543	13.4733969980353	91	17.5752310558543	-16.7933333333333	1	PipAc1-1
ARFGAP2	Q8N6H7 97	ARFGAP2 ADP-ribosylation factor GTPase-activating protein 2 ARFGAP2 ADP-ribosylation factor GTPase-activating ...	6	14.8266666666667	-18.58	-16.7983333333333	22.917993803996	11.3717710435388	57	11.3717710435388	-16.7983333333333	1	PipAc1-2
SYTL1	Q8IYJ3 290	SYTL1 Synaptotagmin-like protein 1	4	13.455	-16.8075	-38.975	18.8903932815951	5.8076357782951	137	18.8903932815951	-16.8075	1	PipAc1-1
COPA	P53621 1148	COPA Coatomer subunit alpha	6	11.5166666666667	-16.8216666666667	-68.7266666666667	22.4935381091252	23.0580516667533	160	22.4935381091252	-16.8216666666667	1	PipAc1-1
AGO3	Q9H9G7 36	AGO3 Protein argonaute-3	2	4.51	-16.83	-54.55	10.0692005640964	14.5239732855717	63	10.0692005640964	-16.83	1	PipAc1-1
SMC1A	Q14683 1115	SMC1A Structural maintenance of chromosomes protein 1A SMC1A Structural maintenance of chromosomes protei...	4	12.07	-16.8375	-36.2525	12.1488610577288	4.93780906205711	44	12.1488610577288	-16.8375	1	PipAc1-1
INPP5B	P32019 499	INPP5B Type II inositol 1,4,5-trisphosphate 5-phosphatase INPP5B Type II inositol 1,4,5-trisphosphate 5-phos...	2	20.71	-24.44	-16.84	3.26683332908185	14.0007142674936	87	14.0007142674936	-16.84	1	PipAc1-2
CSDE1	O75534 186;191	CSDE1 Cold shock domain-containing protein E1	2	20.38	-24.4	-16.845	20.7889393668845	4.50427019615831	28	4.50427019615831	-16.845	1	PipAc1-2
ME2	P23368 185;190	ME2 NAD-dependent malic enzyme, mitochondrial	4	12.5575	-21.21125	-16.845	15.9713965028109	12.148729700398	85	12.148729700398	-16.845	1	PipAc1-2
ZBTB7A	O95365 123	ZBTB7A Zinc finger and BTB domain-containing protein 7A ZBTB7A Zinc finger and BTB domain-containing prote...	4	6.82	-16.85	-37.6425	31.8253305822055	27.518293763725	48	31.8253305822055	-16.85	1	PipAc1-1
ZC3HC1	Q86WB0 406	ZC3HC1 Nuclear-interacting partner of ALK	4	9.425	-16.86	-131.84	16.7671603638382	26.7807443262256	99	16.7671603638382	-16.86	1	PipAc1-1
WDR82	Q6UXN9 287	WDR82 WD repeat-containing protein 82	4	6.47	-16.8675	-26.605	12.3428423927932	5.70286769967531	90	12.3428423927932	-16.8675	1	PipAc1-1
SAAL1	Q96ER3 430	SAAL1 Protein SAAL1	4	3.72	-16.87	-80.57	30.7464827256712	11.9024283236657	37	30.7464827256712	-16.87	1	PipAc1-1
MRPL17	Q9NRX2 129	MRPL17 39S ribosomal protein L17, mitochondrial	4	20.33	-16.8725	-38.9425	34.335532979699	16.4204189451224	76	34.335532979699	-16.8725	1	PipAc1-1
IL16	Q14005 1004;1011;1016	IL16 Pro-interleukin-16	6	10.05	-16.8733333333333	-71.5988888888889	17.3085348246978	12.4064364418307	130	17.3085348246978	-16.8733333333333	1	PipAc1-1
UBR2	Q8IWV8 602	UBR2 E3 ubiquitin-protein ligase UBR2	2	23.97	-16.875	-18.755	13.2158257403766	2.3546655813512	82	13.2158257403766	-16.875	1	PipAc1-1
AKR1B1	P15121 299;304	AKR1B1 Aldose reductase	6	9.60333333333333	-16.8783333333333	-45.3783333333333	16.5051948387975	11.784807875679	125	16.5051948387975	-16.8783333333333	1	PipAc1-1
NME1	P15531 145	NME1 Nucleoside diphosphate kinase A	2	21.99	-16.88	-29.85	10.4510382259372	13.8451507756326	65	10.4510382259372	-16.88	1	PipAc1-1
RPS11	P62280 131	RPS11 40S ribosomal protein S11	6	11.2433333333333	-16.8866666666667	-19.1866666666667	24.1257162933387	6.46031784563783	152	24.1257162933387	-16.8866666666667	1	PipAc1-1
UTP6	Q9NYH9 175	UTP6 U3 small nucleolar RNA-associated protein 6 homolog UTP6 U3 small nucleolar RNA-associated protein 6 h...	6	11.53	-16.8883333333333	-62.5433333333333	17.6251813229444	19.1284737150319	146	17.6251813229444	-16.8883333333333	1	PipAc1-1
FTH1	P02794 103;91	FTH1 Ferritin heavy chain	2	5.85	-28.16	-16.89	1.25865007051206	13.7320136906428	85	13.7320136906428	-16.89	1	PipAc1-2
OAT	P04181 150	OAT Ornithine aminotransferase, mitochondrial	6	5.59666666666667	-16.8966666666667	-41.8066666666667	25.31816949676	7.99237052861457	154	25.31816949676	-16.8966666666667	1	PipAc1-1
YRDC	Q86U90 121	YRDC YrdC domain-containing protein, mitochondrial YRDC YrdC domain-containing protein, mitochondrial...	4	12.2	-26.665	-16.9175	18.0849486221738	6.14474504488727	33	6.14474504488727	-16.9175	1	PipAc1-2
SYNE2	Q8WXH0 3431;3438	SYNE2 Nesprin-2	4	18.505	-16.9225	-17.0825	27.4670947074252	14.0225755480226	144	27.4670947074252	-16.9225	1	PipAc1-1
SIPA1	Q96FS4 446	SIPA1 Signal-induced proliferation-associated protein 1 SIPA1 Signal-induced proliferation-associated prot...	6	9.76666666666667	-16.9233333333333	-20.76	22.3482828572279	4.26828771288909	156	22.3482828572279	-16.9233333333333	1	PipAc1-1
ZNF579	Q8NAF0 443	ZNF579 Zinc finger protein 579	2	29.53	-16.935	-73.035	21.7435335214863	17.7554512755942	135	21.7435335214863	-16.935	1	PipAc1-1
STK39	Q9UEW8 82	STK39 STE20/SPS1-related proline-alanine-rich protein kinase STK39 STE20/SPS1-related proline-alanine-rich prot...	2	1.35	-16.935	-119.045	23.2991684400967	9.1146064094946	144	23.2991684400967	-16.935	1	PipAc1-1
RFTN1	Q14699 551	RFTN1 Raftlin	6	13.98	-16.94	-77.4733333333333	22.4264816678854	16.840880816236	168	22.4264816678854	-16.94	1	PipAc1-1
USP16	Q9Y5T5 205	USP16 Ubiquitin carboxyl-terminal hydrolase 16	4	11.87	-16.9625	-24.8575	23.7880689632429	13.5881305434805	141	23.7880689632429	-16.9625	1	PipAc1-1
TTLL12	Q14166 98	TTLL12 Tubulin--tyrosine ligase-like protein 12	4	9.47	-21.435	-16.9675	22.610408370188	4.50893464874649	16	4.50893464874649	-16.9675	1	PipAc1-2
CDK6	Q00534 83	CDK6 Cyclin-dependent kinase 6	6	9.46333333333333	-16.9716666666667	-66.5133333333333	15.6095514562932	11.0308126022821	115	15.6095514562932	-16.9716666666667	1	PipAc1-1
KDM1B	Q8NB78 278	KDM1B Lysine-specific histone demethylase 1B	4	6	-16.99	-72.1625	25.4436632582653	21.9089119994581	32	25.4436632582653	-16.99	1	PipAc1-1
ZNF564	Q8TBZ8 460	ZNF564 Zinc finger protein 564	2	1.35	-16.99	-94.72	42.9355237536472	2.88499566724111	265	42.9355237536472	-16.99	1	PipAc1-1
FASN	P49327 1992	FASN Fatty acid synthase	6	11.6833333333333	-17.0083333333333	-33.4116666666667	15.2906813669851	10.407063786999	72	15.2906813669851	-17.0083333333333	1	PipAc1-1
ERO1A	Q96HE7 85;94	ERO1A ERO1-like protein alpha	6	8.24333333333333	-17.01	-63.95	12.4763339968117	22.0239503722652	73	12.4763339968117	-17.01	1	PipAc1-1
Uncharacterized	V9GY48 208	Uncharacterized protein	2	6.24	-17.01	-88.995	5.79827560572969	6.58316413284676	36	5.79827560572969	-17.01	1	PipAc1-1
KDM1A	O60341 360	KDM1A Lysine-specific histone demethylase 1A	4	12.28	-17.0225	-27.465	14.1140411765494	10.8050559153266	85	14.1140411765494	-17.0225	1	PipAc1-1
RAD17	O75943 540	RAD17 Cell cycle checkpoint protein RAD17	4	12.265	-17.0275	-36.53	18.9226449437352	14.5964356379677	90	18.9226449437352	-17.0275	1	PipAc1-1
MAD1L1	Q9Y6D9 662	MAD1L1 Mitotic spindle assembly checkpoint protein MAD1 MAD1L1 Mitotic spindle assembly checkpoint protein...	6	12.4233333333333	-17.03	-36.4683333333333	25.1827973029209	24.0529693939577	96	25.1827973029209	-17.03	1	PipAc1-1
MLLT4	P55196 1684	MLLT4 Afadin	4	15.35	-17.04	-38.275	18.6475682060691	5.14425569608147	132	18.6475682060691	-17.04	1	PipAc1-1
MAP4K1	Q92918 484	MAP4K1 Mitogen-activated protein kinase kinase kinase kinase 1 MAP4K1 Mitogen-activated protein kinase kinase kin...	4	14.085	-17.04	-37.0225	23.5943849252317	6.18602928649173	161	23.5943849252317	-17.04	1	PipAc1-1
SLC1A4	P43007 500	SLC1A4 Neutral amino acid transporter A	6	18.48	-17.045	-31.805	26.5533039375517	17.3984007885782	131	26.5533039375517	-17.045	1	PipAc1-1
PPP1R7	Q15435 112	PPP1R7 Protein phosphatase 1 regulatory subunit 7	2	7.44	-17.05	-22.355	2.9698484809835	18.1090046661875	18	2.9698484809835	-17.05	1	PipAc1-1
DOK3	Q7L591 282;295;300	DOK3 Docking protein 3	6	8.25	-17.0541666666667	-25.1716666666667	19.3504342113211	17.0198213203834	100	19.3504342113211	-17.0541666666667	1	PipAc1-1
ACSF3	Q4G176 86;88	ACSF3 Acyl-CoA synthetase family member 3, mitochondrial ACSF3 Acyl-CoA synthetase family member 3, mitocho...	6	15.4866666666667	-17.0566666666667	-34.225	22.7676803093039	23.213631771009	150	22.7676803093039	-17.0566666666667	1	PipAc1-1
SARS2	Q9NP81 64;66	SARS2 Serine--tRNA ligase, mitochondrial	6	8.53833333333333	-17.0566666666667	-32.8083333333333	14.1535118139162	21.7803428959846	87	14.1535118139162	-17.0566666666667	1	PipAc1-1
VAC14	Q08AM6 516	VAC14 Protein VAC14 homolog	2	14.34	-27.085	-17.065	2.3546655813512	1.09601551083915	7	1.09601551083915	-17.065	1	PipAc1-2
CTR9	Q6PD62 171	CTR9 RNA polymerase-associated protein CTR9 homolog CTR9 RNA polymerase-associated protein CTR9 homolo...	2	17.68	-17.065	-77.145	38.1342687093905	26.1558798360904	234	38.1342687093905	-17.065	1	PipAc1-1
PRKCQ	Q04759 281	PRKCQ Protein kinase C theta type	2	3.55	-17.09	-57.86	23.3486659147798	2.94156420973604	143	23.3486659147798	-17.09	1	PipAc1-1
PRKCD	Q05655 280	PRKCD Protein kinase C delta type	2	3.55	-17.09	-57.86	23.3486659147798	2.94156420973604	143	23.3486659147798	-17.09	1	PipAc1-1
RPL36	Q9Y3U8 48	RPL36 60S ribosomal protein L36	6	7.85666666666667	-17.0916666666667	-38.6766666666667	16.0261329292711	13.8041220896755	107	16.0261329292711	-17.0916666666667	1	PipAc1-1
LIPE	Q05469 1033	LIPE Hormone-sensitive lipase	6	10.3533333333333	-17.1033333333333	-34.3583333333333	33.9611317047396	36.9259060371803	179	33.9611317047396	-17.1033333333333	1	PipAc1-1
CAND1	Q86VP6 413	CAND1 Cullin-associated NEDD8-dissociated protein 1 CAND1 Cullin-associated NEDD8-dissociated protein ...	2	2.16	-17.11	-24.63	38.1979083196973	12.5440742982494	234	38.1979083196973	-17.11	1	PipAc1-1
PTPRC	P08575 1167	PTPRC Receptor-type tyrosine-protein phosphatase C PTPRC Receptor-type tyrosine-protein phosphatase C...	6	13.0766666666667	-17.1116666666667	-37.6883333333333	16.2179522957329	16.6531155243296	91	16.2179522957329	-17.1116666666667	1	PipAc1-1
HPRT1	P00492 106	HPRT1 Hypoxanthine-guanine phosphoribosyltransferase HPRT1 Hypoxanthine-guanine phosphoribosyltransfera...	6	12.5066666666667	-17.115	-41.9616666666667	14.1295927046748	11.4847506140389	86	14.1295927046748	-17.115	1	PipAc1-1
MTBP	Q96DY7 347	MTBP Mdm2-binding protein	6	13.6	-17.1283333333333	-37.2	22.0609096971695	20.3150092296312	95	22.0609096971695	-17.1283333333333	1	PipAc1-1
HDAC7	Q8WUI4 904	HDAC7 Histone deacetylase 7	6	8.47333333333333	-17.135	-48.4716666666667	24.1973748576163	4.91969680637604	191	24.1973748576163	-17.135	1	PipAc1-1
GAK	O14976 87	GAK Cyclin-G-associated kinase	6	12.3566666666667	-17.1366666666667	-44.2166666666667	30.9503445322773	17.894772048469	228	30.9503445322773	-17.1366666666667	1	PipAc1-1
GMPS	P49915 137	GMPS GMP synthase [glutamine-hydrolyzing] [REVIEWED] ENSG00000163655;P49915;A8K639;B4DXV7;F8W720 GMPS GMP synthase [glutamine-hydrolyzing] [REVIEWE...	6	6.82666666666667	-17.1466666666667	-41.3533333333333	19.2788274193911	22.1167906050283	124	19.2788274193911	-17.1466666666667	1	PipAc1-1
COG8	Q96MW5 595	COG8 Conserved oligomeric Golgi complex subunit 8	4	21.445	-17.15	-25.53	19.2495142795864	7.2858035475391	137	19.2495142795864	-17.15	1	PipAc1-1
PDCD6IP	Q8WUM4 231	PDCD6IP Programmed cell death 6-interacting protein PDCD6IP Programmed cell death 6-interacting protei...	6	17.6533333333333	-17.1533333333333	-36.915	22.1608336184961	12.7846044131213	157	22.1608336184961	-17.1533333333333	1	PipAc1-1
RBPJ	Q06330 313	RBPJ Recombining binding protein suppressor of hairless RBPJ Recombining binding protein suppressor of hai...	6	9.48666666666667	-17.1583333333333	-36.085	19.0184178276393	7.69943049842	119	19.0184178276393	-17.1583333333333	1	PipAc1-1
CAPNS1	P04632 190	CAPNS1 Calpain small subunit 1	4	5.7	-17.19	-29.61	26.7613340474648	22.6698213490976	162	26.7613340474648	-17.19	1	PipAc1-1
POGZ	Q7Z3K3 547	POGZ Pogo transposable element with ZNF domain	6	14.0333333333333	-17.2083333333333	-31.6666666666667	20.1373130448595	15.9447479336196	105	20.1373130448595	-17.2083333333333	1	PipAc1-1
TRIM65	Q6PJ69 112;114;117	TRIM65 Tripartite motif-containing protein 65	6	6.1725	-17.2125	-70.4808333333333	24.5675287218719	24.6406240620376	121	24.5675287218719	-17.2125	1	PipAc1-1
SMCHD1	A6NHR9 1656	SMCHD1 Structural maintenance of chromosomes flexible hinge domain-containing protein 1 SMCHD1 Structural maintenance of chromosomes flexi...	6	14.5533333333333	-17.2133333333333	-53.19	17.1381850458754	10.9910563641535	81	17.1381850458754	-17.2133333333333	1	PipAc1-1
CLTC	Q00610 1257;1260	CLTC Clathrin heavy chain 1	6	11.1025	-17.2133333333333	-25.4516666666667	22.1836765813665	9.77700448331014	136	22.1836765813665	-17.2133333333333	1	PipAc1-1
PPP1R18	Q6NYC8 276	PPP1R18 Phostensin	2	27.88	-17.215	-162.64	9.14289068074206	18.1019335983756	56	9.14289068074206	-17.215	1	PipAc1-1
ROCK2	O75116 649	ROCK2 Rho-associated protein kinase 2	4	10.955	-17.2175	-21.0775	22.2933059833365	11.1752237114073	147	22.2933059833365	-17.2175	1	PipAc1-1
DIMT1	Q9UNQ2 125	DIMT1 Probable dimethyladenosine transferase	2	17	-20.485	-17.22	30.6106525575656	31.9188001027608	194	31.9188001027608	-17.22	1	PipAc1-2
THTPA	Q9BU02 228	THTPA Thiamine-triphosphatase	6	11.4366666666667	-17.2233333333333	-41.225	20.8525342984172	9.67896843677052	123	20.8525342984172	-17.2233333333333	1	PipAc1-1
DOPEY1	Q5JWR5 2388	DOPEY1 Protein dopey-1	6	4.86333333333333	-17.2333333333333	-27.0216666666667	28.596807980379	15.5246145416454	143	28.596807980379	-17.2333333333333	1	PipAc1-1
MDN1	Q9NU22 3195	MDN1 Midasin	6	12.4433333333333	-17.245	-32.0466666666667	30.9893108990826	26.2555233554136	151	30.9893108990826	-17.245	1	PipAc1-1
CHD4	Q14839 1827	CHD4 Chromodomain-helicase-DNA-binding protein 4	6	11.71	-17.2466666666667	-39.435	21.5637999125077	37.8881441878591	40	21.5637999125077	-17.2466666666667	1	PipAc1-1
HP1BP3	Q5SSJ5 359	HP1BP3 Heterochromatin protein 1-binding protein 3 HP1BP3 Heterochromatin protein 1-binding protein 3...	4	13.99	-17.255	-42	13.9472350903922	23.5501748047299	98	13.9472350903922	-17.255	1	PipAc1-1
AIMP2	Q13155 306	AIMP2 Aminoacyl tRNA synthase complex-interacting multifunctional protein 2 AIMP2 Aminoacyl tRNA synthase complex-interacting ...	6	14.2466666666667	-17.275	-50.665	16.4875452994071	6.8359805441502	123	16.4875452994071	-17.275	1	PipAc1-1
UBR4	Q5T4S7 260	UBR4 E3 ubiquitin-protein ligase UBR4	4	3.74	-18.015	-17.2775	14.3518047645584	14.1893936328043	95	14.1893936328043	-17.2775	1	PipAc1-2
ERO1B	Q86YB8 165	ERO1B ERO1-like protein beta	4	15.05	-17.2775	-42.8375	14.6978737124343	12.7727427881929	79	14.6978737124343	-17.2775	1	PipAc1-1
CPT2	P23786 445	CPT2 Carnitine O-palmitoyltransferase 2, mitochondrial CPT2 Carnitine O-palmitoyltransferase 2, mitochond...	2	5.26	-20.25	-17.285	1.07480230740355	1.67584307141212	10	1.67584307141212	-17.285	1	PipAc1-2
EED	O75530 324;330	EED Polycomb protein EED	6	8.47	-18.6733333333333	-17.2866666666667	19.5600579412911	11.0537227514836	80	11.0537227514836	-17.2866666666667	1	PipAc1-2
MTA2	O94776 209	MTA2 Metastasis-associated protein MTA2	6	11.3033333333333	-17.2866666666667	-59.9933333333333	14.6053355547439	17.8969870834916	68	14.6053355547439	-17.2866666666667	1	PipAc1-1
RELA	Q04206 105	RELA Transcription factor p65	6	9.25666666666667	-17.2866666666667	-50.435	22.8571097618808	9.73940809289764	131	22.8571097618808	-17.2866666666667	1	PipAc1-1
HNRNPM	P52272 694	HNRNPM Heterogeneous nuclear ribonucleoprotein M	6	8.66333333333333	-17.2933333333333	-24.975	20.9047445970207	7.38419054467042	76	20.9047445970207	-17.2933333333333	1	PipAc1-1
USP19	O94966 817;821	USP19 Ubiquitin carboxyl-terminal hydrolase 19	4	5.2875	-17.3	-28.00125	15.7181969915976	7.50445909110044	90	15.7181969915976	-17.3	1	PipAc1-1
SDCCAG8	Q86SQ7 649	SDCCAG8 Serologically defined colon cancer antigen 8 SDCCAG8 Serologically defined colon cancer antigen...	2	9.67	-17.3	-28.74	28.0721392131059	15.6553441354702	170	28.0721392131059	-17.3	1	PipAc1-1
SMCHD1	A6NHR9 444	SMCHD1 Structural maintenance of chromosomes flexible hinge domain-containing protein 1 SMCHD1 Structural maintenance of chromosomes flexi...	6	12.1533333333333	-17.3016666666667	-35.73	26.2933705839831	9.39359356157163	142	26.2933705839831	-17.3016666666667	1	PipAc1-1
TXLNG	Q9NUQ3 127	TXLNG Gamma-taxilin	6	14.4033333333333	-17.305	-171.651666666667	21.1842816729763	14.8074311298978	116	21.1842816729763	-17.305	1	PipAc1-1
SMARCB1	Q12824 350	SMARCB1 SWI/SNF-related matrix-associated actin-dependent regulator of chromatin subfamily B member 1 SMARCB1 SWI/SNF-related matrix-associated actin-de...	4	4.655	-24.495	-17.3125	20.796200774821	7.58521533423189	43	7.58521533423189	-17.3125	1	PipAc1-2
LIN7C	Q9NUP9 47	LIN7C Protein lin-7 homolog C	6	5.95333333333333	-17.3233333333333	-169.59	16.9130809336048	35.6191656275101	119	16.9130809336048	-17.3233333333333	1	PipAc1-1
RPRD1A	Q96P16 100	RPRD1A Regulation of nuclear pre-mRNA domain-containing protein 1A RPRD1A Regulation of nuclear pre-mRNA domain-conta...	4	1.38	-17.3325	-18.5625	24.4670341139529	5.68141634336603	146	24.4670341139529	-17.3325	1	PipAc1-1
OGT	O15294 323	OGT UDP-N-acetylglucosamine--peptide N-acetylglucosaminyltransferase 110 kDa subunit OGT UDP-N-acetylglucosamine--peptide N-acetylgluco...	6	8.21333333333333	-17.3383333333333	-31.9633333333333	16.9096261539594	6.53714514651974	137	16.9096261539594	-17.3383333333333	1	PipAc1-1
POLD1	P28340 319	POLD1 DNA polymerase delta catalytic subunit	6	10.7933333333333	-17.3383333333333	-41.8483333333333	24.6869361538986	25.2242965544466	96	24.6869361538986	-17.3383333333333	1	PipAc1-1
RPL18	Q07020 134	RPL18 60S ribosomal protein L18	6	16.2366666666667	-17.3383333333333	-62.0066666666667	28.9694628301366	35.3576767713416	208	28.9694628301366	-17.3383333333333	1	PipAc1-1
BIRC2	Q13490 45	BIRC2 Baculoviral IAP repeat-containing protein 2	6	9.75333333333333	-17.3383333333333	-30.0633333333333	26.7036442581657	15.306643873386	171	26.7036442581657	-17.3383333333333	1	PipAc1-1
AIMP1	Q12904 161	AIMP1 Aminoacyl tRNA synthase complex-interacting multifunctional protein 1 AIMP1 Aminoacyl tRNA synthase complex-interacting ...	2	10.88	-18.275	-17.345	8.76105301890132	5.86191521603648	35	5.86191521603648	-17.345	1	PipAc1-2
CTR9	Q6PD62 196	CTR9 RNA polymerase-associated protein CTR9 homolog CTR9 RNA polymerase-associated protein CTR9 homolo...	4	12.94	-17.345	-43.53	14.5774083201828	21.1391942451299	57	14.5774083201828	-17.345	1	PipAc1-1
LNPEP	Q9UIQ6 35	LNPEP Leucyl-cystinyl aminopeptidase	6	10.6433333333333	-17.3466666666667	-22.075	32.0889785855933	9.89507503761341	225	32.0889785855933	-17.3466666666667	1	PipAc1-1
BIRC3	Q13489 292;294;295	BIRC3 Baculoviral IAP repeat-containing protein 3	2	8.2	-17.35	-24.955	3.95979797464466	1.8031222920257	24	3.95979797464466	-17.35	1	PipAc1-1
BIRC2	Q13490 306;308;309	BIRC2 Baculoviral IAP repeat-containing protein 2	2	8.2	-17.35	-24.955	3.95979797464466	1.8031222920257	24	3.95979797464466	-17.35	1	PipAc1-1
RBM22	Q9NW64 269	RBM22 Pre-mRNA-splicing factor RBM22	4	20.415	-17.36	-35.335	11.1102415215272	27.0898867968596	81	11.1102415215272	-17.36	1	PipAc1-1
EXOC4	Q96A65 522	EXOC4 Exocyst complex component 4	2	11.12	-17.365	-40.19	27.4145299066024	23.0516810666815	166	27.4145299066024	-17.365	1	PipAc1-1
WDR59	Q6PJI9 654	WDR59 WD repeat-containing protein 59	6	7.04333333333333	-17.3666666666667	-24.6066666666667	19.5797320376625	14.0554995167965	125	19.5797320376625	-17.3666666666667	1	PipAc1-1
NOL11	Q9H8H0 578	NOL11 Nucleolar protein 11	6	13.9633333333333	-17.3683333333333	-42.6183333333333	18.8626354645014	9.95850273217147	125	18.8626354645014	-17.3683333333333	1	PipAc1-1
BIRC6	Q9NR09 2910	BIRC6 Baculoviral IAP repeat-containing protein 6	2	1.67	-17.37	-17.68	7.60846896556725	17.66352739404	46	7.60846896556725	-17.37	1	PipAc1-1
NCAPD2	Q15021 439	NCAPD2 Condensin complex subunit 1	6	8.84	-17.3733333333333	-43.6266666666667	15.5666266951664	13.7837290551819	100	15.5666266951664	-17.3733333333333	1	PipAc1-1
UBAP1	Q9NZ09 45	UBAP1 Ubiquitin-associated protein 1	6	10.52	-17.3733333333333	-91.0833333333333	21.4757860546865	13.0806814297523	60	21.4757860546865	-17.3733333333333	1	PipAc1-1
EEF1A1	P68104 363;370	EEF1A1 Elongation factor 1-alpha 1	6	8.30166666666667	-17.375	-86.8566666666667	25.447444861911	13.9320338309475	178	25.447444861911	-17.375	1	PipAc1-1
PLEKHA2	Q9HB19 205	PLEKHA2 Pleckstrin homology domain-containing family A member 2 PLEKHA2 Pleckstrin homology domain-containing fami...	2	4.86	-17.375	-105.415	3.33047293938864	10.7550941418474	20	3.33047293938864	-17.375	1	PipAc1-1
DHX9	Q08211 1099	DHX9 ATP-dependent RNA helicase A	6	8.54333333333333	-17.3833333333333	-36.9666666666667	19.9876548566025	26.2993259736189	138	19.9876548566025	-17.3833333333333	1	PipAc1-1
PSMG1	O95456 106	PSMG1 Proteasome assembly chaperone 1	4	22.01	-17.39	-33.1075	24.4406096486974	9.80292940911032	161	24.4406096486974	-17.39	1	PipAc1-1
FLII	Q13045 289	FLII Protein flightless-1 homolog	6	11.6166666666667	-17.3933333333333	-50.235	19.2217217404338	18.5172943487973	97	19.2217217404338	-17.3933333333333	1	PipAc1-1
LRPPRC	P42704 113	LRPPRC Leucine-rich PPR motif-containing protein, mitochondrial LRPPRC Leucine-rich PPR motif-containing protein, ...	6	8.94333333333333	-17.3983333333333	-39.2616666666667	21.2150667372664	11.9887921270938	140	21.2150667372664	-17.3983333333333	1	PipAc1-1
LONP1	P36776 682	LONP1 Lon protease homolog, mitochondrial	6	13.53	-17.41	-30.8983333333333	24.0215944516595	10.1958646845997	127	24.0215944516595	-17.41	1	PipAc1-1
CECR1	Q9NZK5 408	CECR1 Adenosine deaminase CECR1	6	12.43	-17.41	-19.5383333333333	24.3759504430084	7.86558940364081	163	24.3759504430084	-17.41	1	PipAc1-1
EIF3I	Q13347 76	EIF3I Eukaryotic translation initiation factor 3 subunit I EIF3I Eukaryotic translation initiation factor 3 s...	6	11.2533333333333	-17.4266666666667	-20.4416666666667	26.978829972159	15.1243081384461	136	26.978829972159	-17.4266666666667	1	PipAc1-1
WAPL	Q7Z5K2 1170	WAPL Wings apart-like protein homolog	6	6.31666666666667	-17.45	-45.2116666666667	19.7382947591731	11.3281267942527	111	19.7382947591731	-17.45	1	PipAc1-1
ILK	Q13418 239	ILK Integrin-linked protein kinase	6	10.54	-17.4583333333333	-65.235	32.7121484569061	38.2966545536291	197	32.7121484569061	-17.4583333333333	1	PipAc1-1
GEMIN5	Q8TEQ6 687;697;706	GEMIN5 Gem-associated protein 5	2	11.62	-17.46	-27.7325	46.096291065551	11.2323912191483	277	46.096291065551	-17.46	1	PipAc1-1
KLHL6	Q8WZ60 252	KLHL6 Kelch-like protein 6	4	11.195	-17.46	-37.645	21.9835271661912	15.5865123317138	147	21.9835271661912	-17.46	1	PipAc1-1
POLRMT	O00411 398	POLRMT DNA-directed RNA polymerase, mitochondrial	6	18.9633333333333	-17.465	-48.6666666666667	16.4655552593892	26.4581266658595	110	16.4655552593892	-17.465	1	PipAc1-1
VMAC	Q2NL98 108	VMAC Vimentin-type intermediate filament-associated coiled-coil protein VMAC Vimentin-type intermediate filament-associate...	4	2.88	-17.4675	-42.33	23.7172361725954	7.8250154419443	144	23.7172361725954	-17.4675	1	PipAc1-1
TRRAP	Q9Y4A5 3535	TRRAP Transformation/transcription domain-associated protein TRRAP Transformation/transcription domain-associat...	6	4.59666666666667	-17.4733333333333	-27.97	23.5358268745049	13.9123542220575	172	23.5358268745049	-17.4733333333333	1	PipAc1-1
POLR3D	P05423 316	POLR3D DNA-directed RNA polymerase III subunit RPC4 POLR3D DNA-directed RNA polymerase III subunit RPC...	4	3.755	-17.475	-19.8675	21.0022705121772	33.2857480763164	114	21.0022705121772	-17.475	1	PipAc1-1
SDAD1	Q9NVU7 405	SDAD1 Protein SDA1 homolog	2	6.47	-17.475	-26.76	6.97914393031123	11.1015764646288	42	6.97914393031123	-17.475	1	PipAc1-1
DDX42	Q86XP3 382	DDX42 ATP-dependent RNA helicase DDX42	6	9.49333333333333	-17.4866666666667	-32.485	25.5928104487699	3.36621300573805	150	25.5928104487699	-17.4866666666667	1	PipAc1-1
RPL3	P39023 253	RPL3 60S ribosomal protein L3	2	8.81	-17.49	-61.635	32.2016428152354	2.70821897194448	193	32.2016428152354	-17.49	1	PipAc1-1
UPF1	Q92900 852	UPF1 Regulator of nonsense transcripts 1	6	8.66	-17.5	-25.1783333333333	15.9017684551122	4.87955906477898	121	15.9017684551122	-17.5	1	PipAc1-1
ACTR5	Q9H9F9 48	ACTR5 Actin-related protein 5	4	6.03	-21.6775	-17.5075	29.1368133409724	6.62122030545226	45	6.62122030545226	-17.5075	1	PipAc1-2
ZNF267	Q14586 525;531	ZNF267 Zinc finger protein 267	6	7.94333333333333	-17.5083333333333	-51.435	14.2646562056948	28.1676578721057	97	14.2646562056948	-17.5083333333333	1	PipAc1-1
SDHA	P31040 287;305;311	SDHA Succinate dehydrogenase [ubiquinone] flavoprotein subunit, mitochondrial [REVIEWED] ENSG00000073578;P31040;A8K5J6;B4DJ60;E9PBJ5;Q16395;Q59GW8;Q8IW48;Q9UMY5 SDHA Succinate dehydrogenase [ubiquinone] flavopro...	4	15.725	-17.50875	-18.535	22.8423555319936	10.8268262508764	120	22.8423555319936	-17.50875	1	PipAc1-1
DOCK11	Q5JSL3 797	DOCK11 Dedicator of cytokinesis protein 11	2	14.14	-17.51	-18.84	8.40042856049618	0.113137084989848	50	8.40042856049618	-17.51	1	PipAc1-1
IPO4	Q8TEX9 459	IPO4 Importin-4	4	13.05	-22.195	-17.5125	18.0998977897667	15.3494199130347	81	15.3494199130347	-17.5125	1	PipAc1-2
HCFC1	P51610 82;89	HCFC1 Host cell factor 1	6	8.43	-17.5166666666667	-35.605	18.2551917729359	9.87909459414171	133	18.2551917729359	-17.5166666666667	1	PipAc1-1
LIN9	Q5TKA1 476	LIN9 Protein lin-9 homolog	4	18.74	-17.52	-50.635	32.5240352150016	13.7656226399922	211	32.5240352150016	-17.52	1	PipAc1-1
ZC3H4	Q9UPT8 1302	ZC3H4 Zinc finger CCCH domain-containing protein 4 ZC3H4 Zinc finger CCCH domain-containing protein 4...	6	13.9066666666667	-17.5216666666667	-58.9866666666667	29.5406502410943	21.569108156497	229	29.5406502410943	-17.5216666666667	1	PipAc1-1
PAPD4	Q6PIY7 217;225	PAPD4 Poly(A) RNA polymerase GLD2	4	15.295	-17.5325	-30.83	25.8476412527978	6.99826168892438	157	25.8476412527978	-17.5325	1	PipAc1-1
ZNF592	Q92610 769;770;773;777	ZNF592 Zinc finger protein 592	4	13.61	-17.5325	-62.105	20.0356771368809	19.3270113226714	66	20.0356771368809	-17.5325	1	PipAc1-1
P4HB	P07237 343	P4HB Protein disulfide-isomerase	6	5.83	-17.55	-84.4083333333333	28.2620346047485	14.2643491497743	189	28.2620346047485	-17.55	1	PipAc1-1
SETX	Q7Z333 1915	SETX Probable helicase senataxin	4	12.54	-17.5525	-36.9075	20.5472177759748	19.4491291578826	52	20.5472177759748	-17.5525	1	PipAc1-1
COG7	P83436 505	COG7 Conserved oligomeric Golgi complex subunit 7	6	10.8666666666667	-17.56	-38.365	15.9225425105415	9.39678615272264	112	15.9225425105415	-17.56	1	PipAc1-1
NLRP7	A0A0G2JNK3 645	NLRP7 NACHT, LRR and PYD domains-containing protein 7 NLRP7 NACHT, LRR and PYD domains-containing protei...	2	7.96	-17.565	-95.255	10.3308300731355	4.06586399182265	62	10.3308300731355	-17.565	1	PipAc1-1
TRIM27	P14373 388;393	TRIM27 Zinc finger protein RFP	6	10.68	-17.5716666666667	-47.8766666666667	25.0214231543025	15.9579706312133	157	25.0214231543025	-17.5716666666667	1	PipAc1-1
PRKRA	O75569 77	PRKRA Interferon-inducible double-stranded RNA-dependent protein kinase activator A PRKRA Interferon-inducible double-stranded RNA-dep...	2	24.27	-17.595	-21.14	1.78898015640197	14.7361053199276	11	1.78898015640197	-17.595	1	PipAc1-1
NUP188	Q5SRE5 1283	NUP188 Nucleoporin NUP188 homolog	4	8.16	-17.5975	-64.2725	17.9868681264972	9.27074745278574	106	17.9868681264972	-17.5975	1	PipAc1-1
VPS13C	Q709C8 2159	VPS13C Vacuolar protein sorting-associated protein 13C VPS13C Vacuolar protein sorting-associated protein...	6	6.35333333333333	-17.6033333333333	-48.3066666666667	21.5233841824808	20.1432794417063	161	21.5233841824808	-17.6033333333333	1	PipAc1-1
TRMT2A	Q8IZ69 538	TRMT2A tRNA (uracil-5-)-methyltransferase homolog A TRMT2A tRNA (uracil-5-)-methyltransferase homolog ...	6	9.35333333333333	-17.6066666666667	-46.73	20.9744574820582	11.0383477024417	153	20.9744574820582	-17.6066666666667	1	PipAc1-1
PCNT	O95613 430	PCNT Pericentrin	6	10.7666666666667	-17.6083333333333	-49.53	16.6694623988498	13.6848280953763	135	16.6694623988498	-17.6083333333333	1	PipAc1-1
MVD	P53602 160	MVD Diphosphomevalonate decarboxylase	6	12.8233333333333	-17.635	-45.2633333333333	11.8239413902472	14.5413694907552	82	11.8239413902472	-17.635	1	PipAc1-1
DCTN1	Q14203 636	DCTN1 Dynactin subunit 1	6	7.87333333333333	-17.6383333333333	-40.6	23.1450611722386	16.3667712148731	174	23.1450611722386	-17.6383333333333	1	PipAc1-1
ENGASE	Q8NFI3 113	ENGASE Cytosolic endo-beta-N-acetylglucosaminidase ENGASE Cytosolic endo-beta-N-acetylglucosaminidase...	6	10.3	-17.6383333333333	-26.9533333333333	24.9490884937039	9.66982247337906	200	24.9490884937039	-17.6383333333333	1	PipAc1-1
BSPRY	Q5W0U4 262	BSPRY B box and SPRY domain-containing protein	2	12.23	-35.755	-17.64	0.516187950266177	5.55785930012626	33	5.55785930012626	-17.64	1	PipAc1-2
ZMYM2	Q9UBW7 724;727;730;734	ZMYM2 Zinc finger MYM-type protein 2	6	9.31666666666667	-17.6416666666667	-29.6133333333333	12.8002170554513	12.5923030723798	82	12.8002170554513	-17.6416666666667	1	PipAc1-1
DAGLB	Q8NCG7 658;661	DAGLB Sn1-specific diacylglycerol lipase beta	6	4.03	-17.6433333333333	-60.1666666666667	20.8668288598595	26.2780316360771	153	20.8668288598595	-17.6433333333333	1	PipAc1-1
GM2A	P17900 136;138	GM2A Ganglioside GM2 activator	4	14.365	-17.655	-54.7025	30.9042030582681	11.3935957888631	223	30.9042030582681	-17.655	1	PipAc1-1
STAT2	P52630 529	STAT2 Signal transducer and activator of transcription 2 STAT2 Signal transducer and activator of transcrip...	6	14.9366666666667	-17.6566666666667	-49.6333333333333	25.5575160504042	22.5175137763179	47	25.5575160504042	-17.6566666666667	1	PipAc1-1
AP2A2	O94973 330	AP2A2 AP-2 complex subunit alpha-2	2	0.82	-17.66	-48.515	11.2005714139949	21.1919902321608	66	11.2005714139949	-17.66	1	PipAc1-1
AP2A1	O95782 331	AP2A1 AP-2 complex subunit alpha-1	2	0.82	-17.66	-48.515	11.2005714139949	21.1919902321608	66	11.2005714139949	-17.66	1	PipAc1-1
CDC27	P30260 66;71	CDC27 Cell division cycle protein 27 homolog	2	10.09	-18.86	-17.685	5.23259018078045	9.21360135886071	55	9.21360135886071	-17.685	1	PipAc1-2
MYH9	P35579 740	MYH9 Myosin-9	6	12.85	-17.6866666666667	-30.2983333333333	27.5078146472355	12.6979973486636	204	27.5078146472355	-17.6866666666667	1	PipAc1-1
RECQL	P46063 606	RECQL ATP-dependent DNA helicase Q1	6	8.17333333333333	-17.695	-23.6166666666667	16.6554432543838	16.2794381557432	59	16.6554432543838	-17.695	1	PipAc1-1
PEG10	Q86TG7 597	PEG10 Retrotransposon-derived protein PEG10	6	15.5266666666667	-17.6966666666667	-51.565	20.7843283910418	8.65133457912708	142	20.7843283910418	-17.6966666666667	1	PipAc1-1
NELFB	Q8WX92 235	NELFB Negative elongation factor B	6	8.81333333333333	-17.6966666666667	-56.005	25.6483337990339	13.5678189109377	92	25.6483337990339	-17.6966666666667	1	PipAc1-1
FAS	P25445 304	FAS Tumor necrosis factor receptor superfamily member 6 FAS Tumor necrosis factor receptor superfamily mem...	4	6.505	-17.6975	-70.405	41.8312334466325	6.72119285047925	124	41.8312334466325	-17.6975	1	PipAc1-1
TBC1D13	Q9NVG8 36	TBC1D13 TBC1 domain family member 13	6	8.19333333333333	-17.7016666666667	-45.7133333333333	10.8803996556499	16.0806463385856	63	10.8803996556499	-17.7016666666667	1	PipAc1-1
RPS4X	P62701 41	RPS4X 40S ribosomal protein S4, X isoform	6	8.65666666666667	-17.705	-32.1033333333333	18.19973818493	5.40300533653879	131	18.19973818493	-17.705	1	PipAc1-1
RMI1	Q9H9A7 268	RMI1 RecQ-mediated genome instability protein 1	2	20.25	-17.705	-124.305	30.7237896425555	23.0304678632459	182	30.7237896425555	-17.705	1	PipAc1-1
TKFC	Q3LXA3 13;24	TKFC Triokinase/FMN cyclase	4	3.905	-17.71	-56	18.2857777156638	42.932620076891	124	18.2857777156638	-17.71	1	PipAc1-1
ZC3H15	Q8WU90 105	ZC3H15 Zinc finger CCCH domain-containing protein 15 ZC3H15 Zinc finger CCCH domain-containing protein ...	6	6.47333333333333	-17.7183333333333	-93.625	17.8719561510951	31.633122988412	118	17.8719561510951	-17.7183333333333	1	PipAc1-1
TLE4	Q04727 32	TLE4 Transducin-like enhancer protein 4	4	17.185	-17.72	-22.2675	21.2925636471202	27.9324200825254	79	21.2925636471202	-17.72	1	PipAc1-1
PUS1	Q9Y606 260	PUS1 tRNA pseudouridine synthase A, mitochondrial	2	12.05	-29.815	-17.73	12.932983027902	2.77185858225127	16	2.77185858225127	-17.73	1	PipAc1-2
SH3GL1	Q99961 277	SH3GL1 Endophilin-A2	6	10.74	-17.7333333333333	-29.9933333333333	17.2983706361804	7.97089371818911	115	17.2983706361804	-17.7333333333333	1	PipAc1-1
RECQL4	A0A087WZ30 949	RECQL4 ATP-dependent DNA helicase Q4	2	17.39	-17.75	-68.625	18.5261976670875	37.0311821307395	109	18.5261976670875	-17.75	1	PipAc1-1
AARS2	Q5JTZ9 596;609	AARS2 Alanine--tRNA ligase, mitochondrial	6	12.93	-17.75	-35.5983333333333	19.0966740559711	8.04594659854679	114	19.0966740559711	-17.75	1	PipAc1-1
UBE2O	Q9C0C9 163;173	UBE2O (E3-independent) E2 ubiquitin-conjugating enzyme UBE2O (E3-independent) E2 ubiquitin-conjugating en...	2	12.36	-17.76	-47.49	4.20021428024809	3.21026478658692	25	4.20021428024809	-17.76	1	PipAc1-1
SMC2	O95347 800	SMC2 Structural maintenance of chromosomes protein 2 SMC2 Structural maintenance of chromosomes protein...	6	17.2133333333333	-17.7616666666667	-54.1133333333333	19.4728040268131	20.8420072609782	126	19.4728040268131	-17.7616666666667	1	PipAc1-1
CLTC	Q00610 926;934	CLTC Clathrin heavy chain 1	6	13.7516666666667	-17.7716666666667	-43.7783333333333	29.1434199548829	9.28432101268944	159	29.1434199548829	-17.7716666666667	1	PipAc1-1
FASN	P49327 634;642	FASN Fatty acid synthase	2	9.96	-42.385	-17.775	13.6400898090885	1.67584307141212	10	1.67584307141212	-17.775	1	PipAc1-2
ZMYM4	Q5VZL5 948	ZMYM4 Zinc finger MYM-type protein 4	2	7.58	-17.785	-174.235	37.4978726063226	16.242242763855	221	37.4978726063226	-17.785	1	PipAc1-1
USP24	Q9UPU5 802	USP24 Ubiquitin carboxyl-terminal hydrolase 24	2	17.56	-17.785	-29.71	14.6866078452446	11.667261889578	87	14.6866078452446	-17.785	1	PipAc1-1
ECT2	Q9H8V3 584	ECT2 Protein ECT2	4	9.78	-17.7875	-44.3275	9.07598066326719	19.1668800712757	25	9.07598066326719	-17.7875	1	PipAc1-1
PRDX1	Q06830 71;83	PRDX1 Peroxiredoxin-1	6	3.66833333333333	-17.7883333333333	-34.7875	29.3536400922725	13.9237016450368	157	29.3536400922725	-17.7883333333333	1	PipAc1-1
DOHH	Q9BU89 242	DOHH Deoxyhypusine hydroxylase	2	25.64	-17.8	-155.385	28.5671139599365	17.8261619537129	168	28.5671139599365	-17.8	1	PipAc1-1
EIF3B	P55884 515	EIF3B Eukaryotic translation initiation factor 3 subunit B EIF3B Eukaryotic translation initiation factor 3 s...	6	11.4666666666667	-17.8033333333333	-45.335	15.3960614011073	17.5912634566139	67	15.3960614011073	-17.8033333333333	1	PipAc1-1
CEP44	Q9C0F1 260	CEP44 Centrosomal protein of 44 kDa	6	10.02	-17.8033333333333	-73.0883333333333	16.1477337935286	8.46123493744658	96	16.1477337935286	-17.8033333333333	1	PipAc1-1
OSBPL10	Q9BXB5 615	OSBPL10 Oxysterol-binding protein-related protein 10 OSBPL10 Oxysterol-binding protein-related protein ...	2	6.95	-29.565	-17.805	3.79716341497176	4.19314321243623	25	4.19314321243623	-17.805	1	PipAc1-2
NUP160	Q12769 916	NUP160 Nuclear pore complex protein Nup160	6	11.3533333333333	-17.8066666666667	-37.5433333333333	20.5076801873509	8.43425792033103	132	20.5076801873509	-17.8066666666667	1	PipAc1-1
CASP4	P49662 258	CASP4 Caspase-4	2	12.28	-17.81	-42.64	33.5451456994898	8.0893015767741	197	33.5451456994898	-17.81	1	PipAc1-1
HDAC6	Q9UBN7 572;578;587	HDAC6 Histone deacetylase 6	6	9.235	-17.8108333333333	-47.1783333333333	16.8973851280802	6.48657125657821	125	16.8973851280802	-17.8108333333333	1	PipAc1-1
FAM126A	Q9BYI3 300	FAM126A Hyccin	6	11.5366666666667	-17.8216666666667	-53.8333333333333	16.012189627489	21.8518334852402	116	16.012189627489	-17.8216666666667	1	PipAc1-1
MACF1	Q9UPN3 4388	MACF1 Microtubule-actin cross-linking factor 1, isoforms 1/2/3/5 MACF1 Microtubule-actin cross-linking factor 1, is...	6	16.2866666666667	-17.825	-50.6616666666667	28.4864674889675	30.064765701177	241	28.4864674889675	-17.825	1	PipAc1-1
SEPT7	Q16181 280	SEPT7 Septin-7	6	11.62	-21.6666666666667	-17.8266666666667	23.076313108178	18.7496108404059	52	18.7496108404059	-17.8266666666667	1	PipAc1-2
MCM5	P33992 249	MCM5 DNA replication licensing factor MCM5	4	10.03	-17.835	-43.055	18.3740369362134	25.6869104149695	62	18.3740369362134	-17.835	1	PipAc1-1
CAST	P20810 241	CAST Calpastatin	6	8.82666666666667	-17.8366666666667	-43.3766666666667	24.5712243623851	9.58476429896253	132	24.5712243623851	-17.8366666666667	1	PipAc1-1
ITPRIP	Q8IWB1 228	ITPRIP Inositol 1,4,5-trisphosphate receptor-interacting protein ITPRIP Inositol 1,4,5-trisphosphate receptor-inter...	6	7.33666666666667	-17.84	-48.6916666666667	13.2684181423409	20.9001649913743	55	13.2684181423409	-17.84	1	PipAc1-1
ZFC3H1	O60293 1068	ZFC3H1 Zinc finger C3H1 domain-containing protein	6	14.5866666666667	-17.8566666666667	-43.64	21.321684423766	14.9379168561081	169	21.321684423766	-17.8566666666667	1	PipAc1-1
XRCC6	P12956 389;398	XRCC6 X-ray repair cross-complementing protein 6	2	15.73	-32.895	-17.875	11.9430335342408	1.77483802077823	10	1.77483802077823	-17.875	1	PipAc1-2
FPGS	Q05932 111;116	FPGS Folylpolyglutamate synthase, mitochondrial	2	16.6	-20.725	-17.875	15.8886893732617	12.0561706192306	71	12.0561706192306	-17.875	1	PipAc1-2
MRPS18A	Q9NVS2 186	MRPS18A 28S ribosomal protein S18a, mitochondrial	6	12.4833333333333	-17.8766666666667	-35.9266666666667	26.6980670960777	24.5113546477274	88	26.6980670960777	-17.8766666666667	1	PipAc1-1
MED20	Q9H944 120	MED20 Mediator of RNA polymerase II transcription subunit 20 MED20 Mediator of RNA polymerase II transcription ...	6	4.88333333333333	-17.8783333333333	-38.16	17.6684435269966	12.1658176872745	72	17.6684435269966	-17.8783333333333	1	PipAc1-1
ROMO1	P60602 15	ROMO1 Reactive oxygen species modulator 1	2	2.25	-17.89	-21.84	7.55190042307233	4.51134126397018	44	7.55190042307233	-17.89	1	PipAc1-1
KNOP1	Q1ED39 78	KNOP1 Lysine-rich nucleolar protein 1	2	22.59	-17.89	-46.575	11.8369675170628	6.52659559035183	69	11.8369675170628	-17.89	1	PipAc1-1
TAF6	P49848 231;235	TAF6 Transcription initiation factor TFIID subunit 6 TAF6 Transcription initiation factor TFIID subunit...	6	12.45	-17.895	-36.6166666666667	17.1085168848735	4.02880958431478	96	17.1085168848735	-17.895	1	PipAc1-1
CENPE	Q02224 2219	CENPE Centromere-associated protein E	6	17.3033333333333	-17.9083333333333	-65.085	8.24911247751336	42.5784131926027	31	8.24911247751336	-17.9083333333333	1	PipAc1-1
LCK	P06239 378	LCK Tyrosine-protein kinase Lck	6	12.4566666666667	-17.9133333333333	-40.8566666666667	17.4573762824391	9.91654913095612	83	17.4573762824391	-17.9133333333333	1	PipAc1-1
NOL10	Q9BSC4 16	NOL10 Nucleolar protein 10	4	7.78	-17.915	-18.4075	16.9755284650189	8.28386936562055	44	16.9755284650189	-17.915	1	PipAc1-1
ZZEF1	O43149 2553	ZZEF1 Zinc finger ZZ-type and EF-hand domain-containing protein 1 ZZEF1 Zinc finger ZZ-type and EF-hand domain-conta...	4	8.825	-17.9375	-41.3775	29.2778361848458	12.330053730621	196	29.2778361848458	-17.9375	1	PipAc1-1
MED16	Q9Y2X0 790;795	MED16 Mediator of RNA polymerase II transcription subunit 16 MED16 Mediator of RNA polymerase II transcription ...	6	13.7716666666667	-17.9441666666667	-22.7308333333333	24.6603577461209	21.6370613570019	148	24.6603577461209	-17.9441666666667	1	PipAc1-1
IPO5	O00410 420	IPO5 Importin-5	6	9.01333333333333	-17.9466666666667	-34.3466666666667	23.2809094896799	5.69735611197568	140	23.2809094896799	-17.9466666666667	1	PipAc1-1
DEPTOR	Q8TB45 102	DEPTOR DEP domain-containing mTOR-interacting protein DEPTOR DEP domain-containing mTOR-interacting prot...	6	9.51	-17.95	-73.2683333333333	45.0425860714058	38.8043040997602	378	45.0425860714058	-17.95	1	PipAc1-1
NSUN2	Q08J23 502	NSUN2 tRNA (cytosine(34)-C(5))-methyltransferase	6	10.8166666666667	-17.9516666666667	-47.6283333333333	23.0353870526776	9.32685030793712	164	23.0353870526776	-17.9516666666667	1	PipAc1-1
CAMK2D	Q13557 428	CAMK2D Calcium/calmodulin-dependent protein kinase type II subunit delta CAMK2D Calcium/calmodulin-dependent protein kinase...	2	2.63	-24.78	-17.955	18.5403398027113	3.07591449816148	18	3.07591449816148	-17.955	1	PipAc1-2
PDF	Q9HBH1 108	PDF Peptide deformylase, mitochondrial	2	3.61	-17.955	-82.86	8.86004796826744	34.3936738369137	52	8.86004796826744	-17.955	1	PipAc1-1
UBE4A	Q14139 398;406	UBE4A Ubiquitin conjugation factor E4 A	4	5.815	-28.82	-17.9625	41.0216568818634	10.6166327838287	72	10.6166327838287	-17.9625	1	PipAc1-2
PPA2	Q9H2U2 302	PPA2 Inorganic pyrophosphatase 2, mitochondrial	2	16.65	-24.43	-17.965	7.91959594928933	8.67620020515894	51	8.67620020515894	-17.965	1	PipAc1-2
MSH6	P52701 426	MSH6 DNA mismatch repair protein Msh6	2	3.94	-17.97	-25.7	8.88126117170304	22.8819754391967	52	8.88126117170304	-17.97	1	PipAc1-1
CLTC	Q00610 617	CLTC Clathrin heavy chain 1	2	13.09	-17.98	-21.98	32.4279169852151	19.2757308551453	189	32.4279169852151	-17.98	1	PipAc1-1
COG3	Q96JB2 176	COG3 Conserved oligomeric Golgi complex subunit 3	4	1.72	-18.01	-26.8025	18.9064098478091	21.9888234867929	110	18.9064098478091	-18.01	1	PipAc1-1
CD3EAP	O15446 107;86	CD3EAP DNA-directed RNA polymerase I subunit RPA34 CD3EAP DNA-directed RNA polymerase I subunit RPA34...	6	10.9466666666667	-18.0133333333333	-48.9075	22.7101188166567	10.6673594436486	149	22.7101188166567	-18.0133333333333	1	PipAc1-1
SART3	Q15020 472	SART3 Squamous cell carcinoma antigen recognized by T-cells 3 SART3 Squamous cell carcinoma antigen recognized b...	2	17.98	-18.02	-33.805	0.311126983722079	22.4364981670492	2	0.311126983722079	-18.02	1	PipAc1-1
BLOC1S3	Q6QNY0 180	BLOC1S3 Biogenesis of lysosome-related organelles complex 1 subunit 3 BLOC1S3 Biogenesis of lysosome-related organelles ...	4	17.18	-18.025	-97.135	26.8854117816087	9.16905484042203	191	26.8854117816087	-18.025	1	PipAc1-1
IST1	P53990 125	IST1 IST1 homolog	4	15.18	-18.03	-28.1525	26.9857876174355	6.26490422911636	192	26.9857876174355	-18.03	1	PipAc1-1
GTF2I	P78347 745	GTF2I General transcription factor II-I	4	11.325	-18.03	-32.7175	19.3309492782946	8.43377485668982	128	19.3309492782946	-18.03	1	PipAc1-1
TFDP1	Q14186 202	TFDP1 Transcription factor Dp-1	6	11.1366666666667	-18.0316666666667	-65.5333333333333	27.8742378670102	10.2414387010159	199	27.8742378670102	-18.0316666666667	1	PipAc1-1
CPOX	P36551 127	CPOX Oxygen-dependent coproporphyrinogen-III oxidase, mitochondrial CPOX Oxygen-dependent coproporphyrinogen-III oxida...	4	10.225	-33.4925	-18.035	21.5484978208072	11.8243604478213	56	11.8243604478213	-18.035	1	PipAc1-2
DDX23	Q9BUQ8 409	DDX23 Probable ATP-dependent RNA helicase DDX23	2	16.4	-18.035	-40.225	21.658680707744	21.9132391489711	126	21.658680707744	-18.035	1	PipAc1-1
SMAP2	Q8WU79 196	SMAP2 Stromal membrane-associated protein 2	6	6.99666666666667	-18.0433333333333	-33.595	13.6094388814038	3.87242430526408	93	13.6094388814038	-18.0433333333333	1	PipAc1-1
ACSF2	Q96CM8 64	ACSF2 Acyl-CoA synthetase family member 2, mitochondrial ACSF2 Acyl-CoA synthetase family member 2, mitocho...	4	7.01	-18.0575	-30.305	25.3785386695137	1.19209898917833	170	25.3785386695137	-18.0575	1	PipAc1-1
COG4	Q9H9E3 589	COG4 Conserved oligomeric Golgi complex subunit 4	6	12.11	-18.0583333333333	-34.78	23.7197237898477	14.4936689626885	110	23.7197237898477	-18.0583333333333	1	PipAc1-1
CDAN1	Q8IWY9 1213	CDAN1 Codanin-1	6	9.44333333333333	-18.06	-60.72	19.6445351179406	20.5716815063815	134	19.6445351179406	-18.06	1	PipAc1-1
CABIN1	Q9Y6J0 717	CABIN1 Calcineurin-binding protein cabin-1	6	9.05	-18.0633333333333	-52.0683333333333	18.1795298802435	10.503941006435	125	18.1795298802435	-18.0633333333333	1	PipAc1-1
SYNE2	Q8WXH0 4241	SYNE2 Nesprin-2	2	9.92	-18.07	-69.395	22.7264119473356	15.506851711421	132	22.7264119473356	-18.07	1	PipAc1-1
KANSL3	Q9P2N6 301	KANSL3 KAT8 regulatory NSL complex subunit 3	4	13.79	-18.075	-52.705	34.7778679622544	7.63234564206837	220	34.7778679622544	-18.075	1	PipAc1-1
DFFA	O00273 47	DFFA DNA fragmentation factor subunit alpha	4	5.68	-18.0875	-35.635	19.9714335572921	4.83220101679004	99	19.9714335572921	-18.0875	1	PipAc1-1
SASS6	Q6UVJ0 444	SASS6 Spindle assembly abnormal protein 6 homolog	4	13.5	-18.0925	-44.115	26.7037455238025	8.94758626669785	164	26.7037455238025	-18.0925	1	PipAc1-1
MRPS27	Q92552 49	MRPS27 28S ribosomal protein S27, mitochondrial	6	9.51333333333333	-18.095	-23.4316666666667	24.0128338602506	12.8500387807456	170	24.0128338602506	-18.095	1	PipAc1-1
RFC1	P35251 607	RFC1 Replication factor C subunit 1	6	11.9933333333333	-18.1066666666667	-63.7783333333333	14.0646132782479	14.6051667798306	56	14.0646132782479	-18.1066666666667	1	PipAc1-1
SNRNP200	O75643 238	SNRNP200 U5 small nuclear ribonucleoprotein 200 kDa helicase SNRNP200 U5 small nuclear ribonucleoprotein 200 kD...	6	9.95333333333333	-18.12	-33.465	21.4996372062414	7.02046935752874	136	21.4996372062414	-18.12	1	PipAc1-1
DNM1L	O00429 361	DNM1L Dynamin-1-like protein	6	12.51	-18.1233333333333	-26.2433333333333	16.4747888200932	7.16161899759172	112	16.4747888200932	-18.1233333333333	1	PipAc1-1
HIP1R	O75146 650	HIP1R Huntingtin-interacting protein 1-related protein HIP1R Huntingtin-interacting protein 1-related pro...	6	12.01	-18.1233333333333	-58.8666666666667	12.4908409111103	14.6618479963021	69	12.4908409111103	-18.1233333333333	1	PipAc1-1
VPS51	Q9UID3 190	VPS51 Vacuolar protein sorting-associated protein 51 homolog VPS51 Vacuolar protein sorting-associated protein ...	6	11.7733333333333	-18.1266666666667	-41.6716666666667	14.2839625687925	14.4151412295082	39	14.2839625687925	-18.1266666666667	1	PipAc1-1
INTS3	Q68E01 843	INTS3 Integrator complex subunit 3	6	12.4066666666667	-18.155	-28.5983333333333	19.2983312750092	13.2410730934719	98	19.2983312750092	-18.155	1	PipAc1-1
GNAI2	P04899 112	GNAI2 Guanine nucleotide-binding protein G(i) subunit alpha-2 GNAI2 Guanine nucleotide-binding protein G(i) subu...	6	11.4566666666667	-18.16	-21.155	18.9464371320837	13.10211089863	92	18.9464371320837	-18.16	1	PipAc1-1
ALDH2	P05091 386	ALDH2 Aldehyde dehydrogenase, mitochondrial	4	6.67	-18.16	-28.655	19.974902586329	17.2230398013823	121	19.974902586329	-18.16	1	PipAc1-1
ZC3HAV1	Q7Z2W4 521;527	ZC3HAV1 Zinc finger CCCH-type antiviral protein 1	4	31.0675	-18.16875	-43.40625	31.2804561920592	32.5608183186991	159	31.2804561920592	-18.16875	1	PipAc1-1
EPRS	P07814 660	EPRS Bifunctional glutamate/proline--tRNA ligase	6	14.11	-18.1766666666667	-29.0833333333333	25.8347855935881	10.6421927565078	151	25.8347855935881	-18.1766666666667	1	PipAc1-1
WDFY4	Q6ZS81 88	WDFY4 WD repeat- and FYVE domain-containing protein 4 WDFY4 WD repeat- and FYVE domain-containing protei...	6	8.42333333333333	-18.1766666666667	-40.8133333333333	33.1495065825521	21.355814820949	178	33.1495065825521	-18.1766666666667	1	PipAc1-1
BTAF1	O14981 109	BTAF1 TATA-binding protein-associated factor 172	6	11.1466666666667	-18.1816666666667	-50.3183333333333	21.2946316396097	17.1289082158399	158	21.2946316396097	-18.1816666666667	1	PipAc1-1
GTF2B	Q00403 219;223	GTF2B Transcription initiation factor IIB	6	11.31	-18.1833333333333	-40.3633333333333	20.2601230664245	17.3387735052589	60	20.2601230664245	-18.1833333333333	1	PipAc1-1
RPL11	P62913 150	RPL11 60S ribosomal protein L11	6	12.5133333333333	-18.185	-51.5333333333333	16.779607563945	6.22801305928838	121	16.779607563945	-18.185	1	PipAc1-1
IDH3G	P51553 148	IDH3G Isocitrate dehydrogenase [NAD] subunit gamma, mitochondrial [REVIEWED] ENSG00000067829;P51553;E9PDD5;Q9BUU5 IDH3G Isocitrate dehydrogenase [NAD] subunit gamma...	4	7.995	-18.19	-20.4	10.0290876952991	5.57710797217817	51	10.0290876952991	-18.19	1	PipAc1-1
STK24	Q9Y6E0 394	STK24 Serine/threonine-protein kinase 24	6	14.4066666666667	-18.2033333333333	-38.1866666666667	16.5009535078027	14.7752951465163	46	16.5009535078027	-18.2033333333333	1	PipAc1-1
SYMPK	Q92797 686	SYMPK Symplekin	4	15.38	-18.2075	-41.245	20.3734915597041	23.9017021709055	71	20.3734915597041	-18.2075	1	PipAc1-1
YTHDF2	Q9Y5A9 482	YTHDF2 YTH domain-containing family protein 2	6	10.11	-18.21	-45.2666666666667	21.3637019263984	10.3450329466206	151	21.3637019263984	-18.21	1	PipAc1-1
ATXN2L	Q8WWM7 135	ATXN2L Ataxin-2-like protein	6	17.91	-18.2133333333333	-36.6083333333333	25.1029660930071	17.0651450819109	147	25.1029660930071	-18.2133333333333	1	PipAc1-1
GOLGB1	Q14789 1055	GOLGB1 Golgin subfamily B member 1	2	4.72	-18.22	-117.85	28.9065252149061	14.7926738624226	166	28.9065252149061	-18.22	1	PipAc1-1
CHEK2	O96017 385	CHEK2 Serine/threonine-protein kinase Chk2	6	14.4233333333333	-18.2216666666667	-62.6333333333333	17.5039840226923	16.8312217817563	72	17.5039840226923	-18.2216666666667	1	PipAc1-1
POLR1A	O95602 733	POLR1A DNA-directed RNA polymerase I subunit RPA1	4	10.9	-27.435	-18.2225	19.9807115322086	19.5900270120624	116	19.5900270120624	-18.2225	1	PipAc1-2
TATDN2	Q93075 721	TATDN2 Putative deoxyribonuclease TATDN2	2	13.86	-24.15	-18.23	4.66690475583121	0.509116882454313	3	0.509116882454313	-18.23	1	PipAc1-2
A4GALT		A4GALT Lactosylceramide 4-alpha-galactosyltransferase A4GALT Lactosylceramide 4-alpha-galactosyltransfer...	4	12.0920746268657	-18.2300653545166	-51.6591759427916	24.2202862067238	12.4127700616323	164	24.2202862067238	-18.2300653545166	1	PipAc1-1
AP1G1	O43747 539	AP1G1 AP-1 complex subunit gamma-1	6	13.14	-18.2316666666667	-50.27	21.2482351423987	12.5827644021495	55	21.2482351423987	-18.2316666666667	1	PipAc1-1
PUM1	Q14671 1007	PUM1 Pumilio homolog 1	4	4.325	-18.2325	-19.57	10.4985947472348	4.70379279589	69	10.4985947472348	-18.2325	1	PipAc1-1
TDRKH	Q9Y2W6 160	TDRKH Tudor and KH domain-containing protein	4	20.86	-18.235	-27.155	25.4758218709427	9.13284366083934	164	25.4758218709427	-18.235	1	PipAc1-1
NUP98	P52948 1312	NUP98 Nuclear pore complex protein Nup98-Nup96	6	16.23	-18.24	-50.275	25.1815480064272	16.8584848073604	186	25.1815480064272	-18.24	1	PipAc1-1
DHX37	Q8IY37 680	DHX37 Probable ATP-dependent RNA helicase DHX37	2	0.44	-18.245	-34.495	7.44583440589435	5.33865619795844	43	7.44583440589435	-18.245	1	PipAc1-1
MICALL1	Q8N3F8 597	MICALL1 MICAL-like protein 1	4	20.07	-18.2475	-167.79	40.8697698998498	30.1999150109179	265	40.8697698998498	-18.2475	1	PipAc1-1
KEAP1	Q14145 288	KEAP1 Kelch-like ECH-associated protein 1	6	18.8866666666667	-18.25	-129.616666666667	24.2762773093405	42.2362416257255	180	24.2762773093405	-18.25	1	PipAc1-1
NTMT1	Q9BV86 195	NTMT1 N-terminal Xaa-Pro-Lys N-methyltransferase 1 NTMT1 N-terminal Xaa-Pro-Lys N-methyltransferase 1...	6	8.06666666666667	-18.26	-45.2683333333333	25.5256435766074	19.0505447866109	182	25.5256435766074	-18.26	1	PipAc1-1
RPS2	P15880 222	RPS2 40S ribosomal protein S2	2	18.12	-18.275	-28.175	19.0989541598487	0.912167747730646	110	19.0989541598487	-18.275	1	PipAc1-1
TUBGCP6	Q96RT7 302	TUBGCP6 Gamma-tubulin complex component 6	2	11.48	-29.59	-18.28	10.19647978471	6.80236723501459	39	6.80236723501459	-18.28	1	PipAc1-2
POLD1	P28340 1061;1071	POLD1 DNA polymerase delta catalytic subunit	6	3.49	-18.2866666666667	-43.2	13.3909785552314	26.4706562064487	19	13.3909785552314	-18.2866666666667	1	PipAc1-1
PTPN1	P18031 121	PTPN1 Tyrosine-protein phosphatase non-receptor type 1 PTPN1 Tyrosine-protein phosphatase non-receptor ty...	4	11.415	-18.295	-36.665	19.1378952169076	13.5266169705018	83	19.1378952169076	-18.295	1	PipAc1-1
SYCE1	Q8N0S2 214;217	SYCE1 Synaptonemal complex central element protein 1 SYCE1 Synaptonemal complex central element protein...	4	17.87	-18.3075	-119.715	46.7129420860358	17.1273280655993	321	46.7129420860358	-18.3075	1	PipAc1-1
SNRNP200	O75643 1278	SNRNP200 U5 small nuclear ribonucleoprotein 200 kDa helicase SNRNP200 U5 small nuclear ribonucleoprotein 200 kD...	6	7.86666666666667	-18.3116666666667	-39.2933333333333	18.4152082982155	17.1284519635216	71	18.4152082982155	-18.3116666666667	1	PipAc1-1
SMC4	Q9NTJ3 323	SMC4 Structural maintenance of chromosomes protein 4 SMC4 Structural maintenance of chromosomes protein...	2	9.07	-50	-18.315	17.6493852584162	1.30814754519511	7	1.30814754519511	-18.315	1	PipAc1-2
NAA10	P41227 194	NAA10 N-alpha-acetyltransferase 10	6	14.24	-18.3166666666667	-50.5733333333333	26.1487595626765	22.3856129392667	161	26.1487595626765	-18.3166666666667	1	PipAc1-1
TRAPPC13	A5PLN9 233	TRAPPC13 Trafficking protein particle complex subunit 13 TRAPPC13 Trafficking protein particle complex subu...	2	1.47	-18.32	-49.655	23.0375389310577	24.2749757981342	132	23.0375389310577	-18.32	1	PipAc1-1
THOC2	Q8NI27 931	THOC2 THO complex subunit 2	4	17.145	-18.32	-74.9075	23.2448316836238	30.2949394839028	158	23.2448316836238	-18.32	1	PipAc1-1
NFKB1	P19838 87	NFKB1 Nuclear factor NF-kappa-B p105 subunit	4	8.935	-18.345	-26.4675	11.1082596896784	24.0198381551583	54	11.1082596896784	-18.345	1	PipAc1-1
MICAL1	Q8TDZ2 837	MICAL1 Protein-methionine sulfoxide oxidase MICAL1 MICAL1 Protein-methionine sulfoxide oxidase MICAL1...	4	11.435	-18.345	-39.8975	7.85384194731046	21.2650250803207	48	7.85384194731046	-18.345	1	PipAc1-1
USP10	Q14694 456	USP10 Ubiquitin carboxyl-terminal hydrolase 10	6	10.1633333333333	-18.3533333333333	-35.8433333333333	26.5853490980778	8.57150317427852	136	26.5853490980778	-18.3533333333333	1	PipAc1-1
PTPN7	P35236 204	PTPN7 Tyrosine-protein phosphatase non-receptor type 7 PTPN7 Tyrosine-protein phosphatase non-receptor ty...	6	8.31666666666667	-18.365	-19.7683333333333	22.2877084959401	18.8819759735751	58	22.2877084959401	-18.365	1	PipAc1-1
ANKRD16	Q6P6B7 32;43	ANKRD16 Ankyrin repeat domain-containing protein 16 ANKRD16 Ankyrin repeat domain-containing protein 1...	4	8.43	-18.3675	-40.0475	17.8298221621342	19.5891404865043	109	17.8298221621342	-18.3675	1	PipAc1-1
ELP2	Q6IA86 204	ELP2 Elongator complex protein 2	6	10.0066666666667	-18.3716666666667	-24.4733333333333	28.5804621492842	19.4518386448856	137	28.5804621492842	-18.3716666666667	1	PipAc1-1
TK1	P04183 79	TK1 Thymidine kinase, cytosolic	6	15.2233333333333	-18.375	-48.03	20.1979699474972	11.264816021578	142	20.1979699474972	-18.375	1	PipAc1-1
CORO7-PAM16	A0A0A6YYL4 325	CORO7-PAM16 Coronin	2	8.89	-18.38	-53.495	11.5258405333407	18.3069945649197	66	11.5258405333407	-18.38	1	PipAc1-1
LOC102724159	A0A0B4J2E5 86	LOC102724159 Protein LOC102724159	4	5.995	-18.385	-38.1475	22.6996688668947	21.4228637597	112	22.6996688668947	-18.385	1	PipAc1-1
WDHD1	O75717 304	WDHD1 WD repeat and HMG-box DNA-binding protein 1	4	6.14	-18.385	-75.55	23.81473703403	15.5286981639372	134	23.81473703403	-18.385	1	PipAc1-1
AP3D1	O14617 1103	AP3D1 AP-3 complex subunit delta-1	4	9.555	-18.3875	-18.695	25.2534847430343	12.3325436684138	122	25.2534847430343	-18.3875	1	PipAc1-1
VCPIP1	Q96JH7 397	VCPIP1 Deubiquitinating protein VCIP135	4	13.615	-24.155	-18.39	11.6840903225996	15.0416333332964	31	15.0416333332964	-18.39	1	PipAc1-2
IPO11	Q9UI26 262	IPO11 Importin-11	2	14.15	-28.23	-18.39	2.20617315730203	2.1496046148071	12	2.1496046148071	-18.39	1	PipAc1-2
USP19	O94966 359;362	USP19 Ubiquitin carboxyl-terminal hydrolase 19	4	14.46	-18.39375	-35.51375	26.6326927462596	14.5592876285208	140	26.6326927462596	-18.39375	1	PipAc1-1
NOP58	Q9Y2X3 139	NOP58 Nucleolar protein 58	4	6.935	-18.395	-78.62	27.818762852914	16.5129746966842	184	27.818762852914	-18.395	1	PipAc1-1
BIRC6	Q9NR09 1045	BIRC6 Baculoviral IAP repeat-containing protein 6	4	6.8	-18.3975	-29.15	3.69407069955806	15.9740038813067	21	3.69407069955806	-18.3975	1	PipAc1-1
STARD7	Q9NQZ5 362	STARD7 StAR-related lipid transfer protein 7, mitochondrial STARD7 StAR-related lipid transfer protein 7, mito...	2	11.28	-18.41	-89.31	24.1406255097087	38.0423448278363	137	24.1406255097087	-18.41	1	PipAc1-1
UNC45A	Q9H3U1 384	UNC45A Protein unc-45 homolog A	6	5.89666666666667	-18.42	-45.995	12.3718907205002	14.3420260075068	81	12.3718907205002	-18.42	1	PipAc1-1
PRMT5	O14744 22	PRMT5 Protein arginine N-methyltransferase 5	4	12.815	-18.59	-18.425	28.8178659862246	8.05871991489136	43	8.05871991489136	-18.425	1	PipAc1-2
EXOSC10	Q01780 612	EXOSC10 Exosome component 10	2	16.1	-18.46	-18.425	8.27314933988261	22.549635252039	128	22.549635252039	-18.425	1	PipAc1-2
PDS5A	Q29RF7 1093	PDS5A Sister chromatid cohesion protein PDS5 homolog A PDS5A Sister chromatid cohesion protein PDS5 homol...	6	13.1933333333333	-18.4266666666667	-31.6233333333333	20.3790624579902	14.9516322408848	148	20.3790624579902	-18.4266666666667	1	PipAc1-1
CTSC	P53634 321;331	CTSC Dipeptidyl peptidase 1	4	10.97	-18.435	-32.8725	10.2783834656363	7.12571107562841	31	10.2783834656363	-18.435	1	PipAc1-1
IPO9	Q96P70 545	IPO9 Importin-9	4	8.98	-18.4375	-33.4975	23.3546760128816	9.10170451069469	134	23.3546760128816	-18.4375	1	PipAc1-1
ELAC2	Q9BQ52 609	ELAC2 Zinc phosphodiesterase ELAC protein 2	2	4.06	-18.44	-51.74	13.2228968081884	20.3788174337963	75	13.2228968081884	-18.44	1	PipAc1-1
SF3B1	O75533 933	SF3B1 Splicing factor 3B subunit 1	6	11.2933333333333	-18.4516666666667	-40.3433333333333	22.681324843727	17.1536860956083	160	22.681324843727	-18.4516666666667	1	PipAc1-1
RING1	Q06587 69;72	RING1 E3 ubiquitin-protein ligase RING1	6	9.48833333333333	-18.4583333333333	-33.4183333333333	19.6063162441767	12.1410628310155	123	19.6063162441767	-18.4583333333333	1	PipAc1-1
ESYT1	Q9BSJ8 995	ESYT1 Extended synaptotagmin-1	4	7.56	-18.4775	-35.1825	13.7305799222028	6.90772695368503	83	13.7305799222028	-18.4775	1	PipAc1-1
PML	P29590 227	PML Protein PML	2	2.43	-18.48	-103.18	21.0576399437354	0.777817459305208	119	21.0576399437354	-18.48	1	PipAc1-1
UQCRC1	P31930 268	UQCRC1 Cytochrome b-c1 complex subunit 1, mitochondrial UQCRC1 Cytochrome b-c1 complex subunit 1, mitochon...	4	17.185	-18.4825	-19.34	41.358932429001	24.6481331274128	214	41.358932429001	-18.4825	1	PipAc1-1
ARIH1	Q9Y4X5 276;281	ARIH1 E3 ubiquitin-protein ligase ARIH1	6	17.3333333333333	-18.4966666666667	-57.1216666666667	19.1868983076126	7.34495858849229	145	19.1868983076126	-18.4966666666667	1	PipAc1-1
FLII	Q13045 576	FLII Protein flightless-1 homolog	2	12.1	-18.505	-46.76	16.5392276119533	8.92368757857423	94	16.5392276119533	-18.505	1	PipAc1-1
HAUS6	Q7Z4H7 323	HAUS6 HAUS augmin-like complex subunit 6	6	15.59	-18.515	-71.85	18.2286014274272	18.4671156383448	98	18.2286014274272	-18.515	1	PipAc1-1
ZFC3H1	O60293 1379	ZFC3H1 Zinc finger C3H1 domain-containing protein	6	5.62	-18.5166666666667	-39.5366666666667	16.1085066553876	22.0886574210989	99	16.1085066553876	-18.5166666666667	1	PipAc1-1
PTCD3	Q96EY7 139	PTCD3 Pentatricopeptide repeat domain-containing protein 3, mitochondrial PTCD3 Pentatricopeptide repeat domain-containing p...	2	5.86	-35.525	-18.52	5.3669404692059	10.1116269709676	57	10.1116269709676	-18.52	1	PipAc1-2
ALAD	P13716 223	ALAD Delta-aminolevulinic acid dehydratase	4	16.39	-18.525	-34.47	20.0235902541644	13.7710904917996	22	20.0235902541644	-18.525	1	PipAc1-1
TRMT10A	Q8TBZ6 37	TRMT10A tRNA methyltransferase 10 homolog A	4	10.27	-18.53	-27.0875	14.3868852315804	11.4385645224098	69	14.3868852315804	-18.53	1	PipAc1-1
IFI16	Q16666 191	IFI16 Gamma-interferon-inducible protein 16	6	16.3633333333333	-18.5333333333333	-59.1883333333333	14.6697384661986	12.3178446437137	89	14.6697384661986	-18.5333333333333	1	PipAc1-1
RRP12	Q5JTH9 288	RRP12 RRP12-like protein	2	1.84	-18.54	-105.78	12.3460843995171	42.101137751847	70	12.3460843995171	-18.54	1	PipAc1-1
PAPSS1	O43252 360	PAPSS1 Bifunctional 3'-phosphoadenosine 5'-phosphosulfate synthase 1 PAPSS1 Bifunctional 3'-phosphoadenosine 5'-phospho...	6	14.2733333333333	-18.5416666666667	-34.2466666666667	28.2769718440053	9.73385363906129	201	28.2769718440053	-18.5416666666667	1	PipAc1-1
TTI1	O43156 18	TTI1 TELO2-interacting protein 1 homolog	6	12.12	-18.545	-44.8033333333333	18.7596287276694	7.26930991681237	119	18.7596287276694	-18.545	1	PipAc1-1
DCXR	Q7Z4W1 244	DCXR L-xylulose reductase	4	6.59	-19.0925	-18.545	22.1299139552477	22.0150622680624	118	22.0150622680624	-18.545	1	PipAc1-2
ZBTB1	Q9Y2K1 448;450	ZBTB1 Zinc finger and BTB domain-containing protein 1 ZBTB1 Zinc finger and BTB domain-containing protei...	2	15.155	-45.355	-18.55	9.75807358037436	6.54780879378743	37	6.54780879378743	-18.55	1	PipAc1-2
HNRNPL	P14866 472	HNRNPL Heterogeneous nuclear ribonucleoprotein L	2	7.9	-20.045	-18.555	26.5660017691786	1.33643181644258	8	1.33643181644258	-18.555	1	PipAc1-2
XRN1	Q8IZH2 16	XRN1 5'-3' exoribonuclease 1	2	19.09	-18.555	-18.56	6.6963012178366	8.51356564548603	38	6.6963012178366	-18.555	1	PipAc1-1
LPCAT1	Q8NF37 330	LPCAT1 Lysophosphatidylcholine acyltransferase 1	6	9.85333333333333	-18.555	-41.6716666666667	17.749502246542	13.5428186381811	118	17.749502246542	-18.555	1	PipAc1-1
CHERP	Q8IWX8 190	CHERP Calcium homeostasis endoplasmic reticulum protein CHERP Calcium homeostasis endoplasmic reticulum pr...	6	10.4566666666667	-18.5583333333333	-41.475	30.37390222982	13.0049386772872	180	30.37390222982	-18.5583333333333	1	PipAc1-1
NXT1	Q9UKK6 14	NXT1 NTF2-related export protein 1	2	9.34	-34.015	-18.56	13.2582521472478	6.4912402512925	37	6.4912402512925	-18.56	1	PipAc1-2
EDC3	Q96F86 47	EDC3 Enhancer of mRNA-decapping protein 3	6	10.1833333333333	-18.5733333333333	-52.1816666666667	21.2880611298133	5.80553672511566	120	21.2880611298133	-18.5733333333333	1	PipAc1-1
CSNK2A2	P19784 336	CSNK2A2 Casein kinase II subunit alpha'	6	10.9033333333333	-18.575	-46.8516666666667	18.4607786943021	5.09660050098756	123	18.4607786943021	-18.575	1	PipAc1-1
USP7	Q93009 315	USP7 Ubiquitin carboxyl-terminal hydrolase 7	6	17.24	-18.575	-57.6366666666667	24.9266979361487	24.8716124661564	172	24.9266979361487	-18.575	1	PipAc1-1
ACLY	P53396 20	ACLY ATP-citrate synthase	6	9.02666666666667	-18.5766666666667	-58.0183333333333	12.3595722687586	9.67911239043471	89	12.3595722687586	-18.5766666666667	1	PipAc1-1
SMARCC2	Q8TAQ2 635	SMARCC2 SWI/SNF complex subunit SMARCC2	2	1.66	-18.59	-31.115	2.88499566724111	15.4078567620549	16	2.88499566724111	-18.59	1	PipAc1-1
SMARCC1	Q92922 657	SMARCC1 SWI/SNF complex subunit SMARCC1	2	1.66	-18.59	-31.115	2.88499566724111	15.4078567620549	16	2.88499566724111	-18.59	1	PipAc1-1
STK17A	Q9UEE5 31	STK17A Serine/threonine-protein kinase 17A	2	3.66	-18.59	-99.345	19.6434263813623	10.6419570568575	111	19.6434263813623	-18.59	1	PipAc1-1
RRP12	Q5JTH9 662	RRP12 RRP12-like protein	4	8.215	-18.5925	-56.2525	46.182275369814	36.3974617933724	281	46.182275369814	-18.5925	1	PipAc1-1
RNF7	Q9UBF6 61	RNF7 RING-box protein 2	6	5.28666666666667	-18.5983333333333	-49.9083333333333	20.2766786399219	15.0154925549136	90	20.2766786399219	-18.5983333333333	1	PipAc1-1
PDCD11	Q14690 557	PDCD11 Protein RRP5 homolog	2	16.1	-18.605	-33.595	31.6713127293455	29.9883985901215	178	31.6713127293455	-18.605	1	PipAc1-1
NABP2	Q9BQ15 99	NABP2 SOSS complex subunit B1	2	3.26	-18.61	-59.68	2.20617315730203	20.6616601462709	12	2.20617315730203	-18.61	1	PipAc1-1
PCK2	Q16822 306	PCK2 Phosphoenolpyruvate carboxykinase [GTP], mitochondrial [REVIEWED] ENSG00000100889;Q16822;O43253;Q86U01;Q9BV62 PCK2 Phosphoenolpyruvate carboxykinase [GTP], mito...	6	12.67	-18.6233333333333	-39.7866666666667	23.2710804791412	14.1215716783461	121	23.2710804791412	-18.6233333333333	1	PipAc1-1
CSK	P41240 31	CSK Tyrosine-protein kinase CSK	6	8.07666666666667	-18.635	-22.8983333333333	19.1144727889628	7.18332351120752	100	19.1144727889628	-18.635	1	PipAc1-1
ZZEF1	O43149 69	ZZEF1 Zinc finger ZZ-type and EF-hand domain-containing protein 1 ZZEF1 Zinc finger ZZ-type and EF-hand domain-conta...	4	16.58	-18.6425	-37.025	9.0283456402599	18.0433062380485	55	9.0283456402599	-18.6425	1	PipAc1-1
GNL2	Q13823 336	GNL2 Nucleolar GTP-binding protein 2	6	10.6533333333333	-18.6433333333333	-57.165	14.0488129984945	21.7546857021654	50	14.0488129984945	-18.6433333333333	1	PipAc1-1
UHRF1BP1	Q6BDS2 81;83	UHRF1BP1 UHRF1-binding protein 1	2	10.36	-27	-18.65	8.35800215362499	3.59210244842766	20	3.59210244842766	-18.65	1	PipAc1-2
TUBB4B	P68371 127;129	TUBB4B Tubulin beta-4B chain	2	5.24	-18.6575	-83.4725	16.6346870274135	11.1333962697822	93	16.6346870274135	-18.6575	1	PipAc1-1
RPS27A	P62979 121;126	RPS27A Ubiquitin-40S ribosomal protein S27a	6	9.995	-18.6591666666667	-49.4233333333333	26.9277524900736	25.0649926524359	193	26.9277524900736	-18.6591666666667	1	PipAc1-1
RFC4	P35249 281	RFC4 Replication factor C subunit 4	2	2.5	-18.665	-38.34	21.5879700296253	6.73165655689593	121	21.5879700296253	-18.665	1	PipAc1-1
RABGAP1	Q9Y3P9 433	RABGAP1 Rab GTPase-activating protein 1	2	24.33	-18.67	-27.39	11.1015764646288	0.650538238691625	62	11.1015764646288	-18.67	1	PipAc1-1
MPP7	Q5T2T1 340	MPP7 MAGUK p55 subfamily member 7	4	4.37	-18.6725	-59.875	29.2224358726875	15.1008553841606	21	29.2224358726875	-18.6725	1	PipAc1-1
MMS19	Q96T76 760	MMS19 MMS19 nucleotide excision repair protein homolog MMS19 MMS19 nucleotide excision repair protein hom...	6	8.08666666666667	-18.6733333333333	-45.475	16.3640064368927	14.1093681644502	34	16.3640064368927	-18.6733333333333	1	PipAc1-1
SMAD2	Q15796 41	SMAD2 Mothers against decapentaplegic homolog 2	4	20.755	-18.675	-23.9	18.4214756918838	6.49956921649428	92	18.4214756918838	-18.675	1	PipAc1-1
SYNE2	Q8WXH0 2480	SYNE2 Nesprin-2	6	12.27	-18.685	-47.26	44.326665450945	41.419502652736	278	44.326665450945	-18.685	1	PipAc1-1
KLHL11	Q9NVR0 570	KLHL11 Kelch-like protein 11	2	14.87	-18.69	-39.425	1.7819090885901	10.9530840405796	10	1.7819090885901	-18.69	1	PipAc1-1
ARFGEF2	Q9Y6D5 76	ARFGEF2 Brefeldin A-inhibited guanine nucleotide-exchange protein 2 ARFGEF2 Brefeldin A-inhibited guanine nucleotide-e...	4	3.815	-18.695	-33.5	35.0590230896413	17.2899142083856	84	35.0590230896413	-18.695	1	PipAc1-1
UVSSA	Q2YD98 360	UVSSA UV-stimulated scaffold protein A	4	18.295	-18.7025	-46.28	20.3999385211492	13.196752125681	70	20.3999385211492	-18.7025	1	PipAc1-1
MTFMT	Q96DP5 365	MTFMT Methionyl-tRNA formyltransferase, mitochondrial MTFMT Methionyl-tRNA formyltransferase, mitochondr...	2	13.37	-18.71	-29.48	12.247089450151	1.42835569799683	69	12.247089450151	-18.71	1	PipAc1-1
RRP8	O43159 451	RRP8 Ribosomal RNA-processing protein 8	6	9.38	-18.715	-31.895	19.0089513124738	8.33466675998507	112	19.0089513124738	-18.715	1	PipAc1-1
DECR2	Q9NUI1 22	DECR2 Peroxisomal 2,4-dienoyl-CoA reductase	4	25.605	-18.7175	-47.805	23.0419911972324	8.81141116204815	70	23.0419911972324	-18.7175	1	PipAc1-1
TMED8	Q6PL24 161	TMED8 Protein TMED8	6	10.2266666666667	-18.7183333333333	-36.0616666666667	21.1505663438752	6.78102769988935	121	21.1505663438752	-18.7183333333333	1	PipAc1-1
LCMT1	Q9UIC8 250;258	LCMT1 Leucine carboxyl methyltransferase 1	6	12.3733333333333	-18.7183333333333	-27.1958333333333	20.9345194993023	7.50834630039576	125	20.9345194993023	-18.7183333333333	1	PipAc1-1
TOE1	Q96GM8 80	TOE1 Target of EGR1 protein 1	6	10.78	-18.7333333333333	-39.1083333333333	9.49764532221891	13.3134119092991	65	9.49764532221891	-18.7333333333333	1	PipAc1-1
ZWILCH	Q9H900 7	ZWILCH Protein zwilch homolog	6	9.72666666666667	-18.7333333333333	-56.0633333333333	10.4732357305021	17.2348283039509	52	10.4732357305021	-18.7333333333333	1	PipAc1-1
ZC3H7A	Q8IWR0 506	ZC3H7A Zinc finger CCCH domain-containing protein 7A ZC3H7A Zinc finger CCCH domain-containing protein ...	4	4.525	-18.735	-30.435	13.4549036909721	21.1079834817698	64	13.4549036909721	-18.735	1	PipAc1-1
SP1	P08047 68	SP1 Transcription factor Sp1	6	11.12	-18.74	-43.2066666666667	16.4239154893101	10.2592429870174	75	16.4239154893101	-18.74	1	PipAc1-1
CNOT10	Q9H9A5 633	CNOT10 CCR4-NOT transcription complex subunit 10	4	11.86	-18.745	-32.5475	21.0702293928345	4.26980385966381	114	21.0702293928345	-18.745	1	PipAc1-1
THADA	Q6YHU6 1853	THADA Thyroid adenoma-associated protein	2	6.73	-18.755	-79.11	40.1848783748315	26.6579256507328	225	40.1848783748315	-18.755	1	PipAc1-1
DNAAF5	Q86Y56 173	DNAAF5 Dynein assembly factor 5, axonemal	4	12.12	-18.7575	-30	23.1666043764151	12.2832813205593	138	23.1666043764151	-18.7575	1	PipAc1-1
ESYT2	A0FGR8 181	ESYT2 Extended synaptotagmin-2	6	3.16	-18.7583333333333	-44.29	27.1163864972209	10.5669844326563	157	27.1163864972209	-18.7583333333333	1	PipAc1-1
NEK9	Q8TD19 556	NEK9 Serine/threonine-protein kinase Nek9	6	10.7633333333333	-18.7583333333333	-72.2066666666667	26.4501156267164	11.491744283035	172	26.4501156267164	-18.7583333333333	1	PipAc1-1
PTPN23	Q9H3S7 628	PTPN23 Tyrosine-protein phosphatase non-receptor type 23 PTPN23 Tyrosine-protein phosphatase non-receptor t...	6	8.22666666666667	-18.7683333333333	-55.71	17.1706615092916	14.104819034642	70	17.1706615092916	-18.7683333333333	1	PipAc1-1
SHOC2	Q9UQ13 238	SHOC2 Leucine-rich repeat protein SHOC-2	2	34.22	-20.94	-18.77	19.869700551342	21.0010714012405	117	21.0010714012405	-18.77	1	PipAc1-2
PBK	Q96KB5 22	PBK Lymphokine-activated killer T-cell-originated protein kinase PBK Lymphokine-activated killer T-cell-originated ...	6	9.00666666666667	-18.7716666666667	-43.735	17.446571487449	11.6136208823949	88	17.446571487449	-18.7716666666667	1	PipAc1-1
SARM1	Q6SZW1 552	SARM1 Sterile alpha and TIR motif-containing protein 1 SARM1 Sterile alpha and TIR motif-containing prote...	2	15.77	-18.785	-57.325	14.0643538778004	2.19910208949016	78	14.0643538778004	-18.785	1	PipAc1-1
RBBP4	Q09028 167	RBBP4 Histone-binding protein RBBP4	2	8.98	-39.875	-18.8	7.41755013464688	6.06697618258058	34	6.06697618258058	-18.8	1	PipAc1-2
DOCK11	Q5JSL3 1878;1883	DOCK11 Dedicator of cytokinesis protein 11	6	9.9	-18.8066666666667	-38.5016666666667	17.5641528878186	6.11779835125895	116	17.5641528878186	-18.8066666666667	1	PipAc1-1
NISCH	Q9Y2I1 185	NISCH Nischarin	4	7.66	-18.81	-28.4575	10.2044696089508	9.47620660742824	47	10.2044696089508	-18.81	1	PipAc1-1
FAM98B	Q52LJ0 216;220	FAM98B Protein FAM98B	6	10.3316666666667	-18.8108333333333	-51.6783333333333	20.6175610625182	10.1452814976553	158	20.6175610625182	-18.8108333333333	1	PipAc1-1
ATG2B	Q96BY7 243	ATG2B Autophagy-related protein 2 homolog B	4	15.77	-18.8125	-30.9175	20.1037830187919	13.1118200491007	114	20.1037830187919	-18.8125	1	PipAc1-1
THOC6	Q86W42 279	THOC6 THO complex subunit 6 homolog	6	10.97	-18.8166666666667	-38.0466666666667	19.1567363260725	8.30766553651907	96	19.1567363260725	-18.8166666666667	1	PipAc1-1
AKT2	P31751 124	AKT2 RAC-beta serine/threonine-protein kinase	2	14.26	-18.82	-60.67	28.3266976543331	6.15182899632296	158	28.3266976543331	-18.82	1	PipAc1-1
EXOC1	Q9NV70 27	EXOC1 Exocyst complex component 1	4	9.08	-18.82	-31.6425	33.6092784808005	8.8616491128909	183	33.6092784808005	-18.82	1	PipAc1-1
DHX30	Q7L2E3 484	DHX30 Putative ATP-dependent RNA helicase DHX30	2	21.89	-18.825	-38.495	0.926309883354376	29.3520024870536	5	0.926309883354376	-18.825	1	PipAc1-1
MAP2K1	Q02750 277	MAP2K1 Dual specificity mitogen-activated protein kinase kinase 1 MAP2K1 Dual specificity mitogen-activated protein ...	6	8.8	-18.8266666666667	-22.1183333333333	23.3404761448148	13.2027533744544	127	23.3404761448148	-18.8266666666667	1	PipAc1-1
TNPO3	Q9Y5L0 527;530	TNPO3 Transportin-3	4	8.85	-18.83125	-27.05	25.0763834364128	7.27030833825728	136	25.0763834364128	-18.83125	1	PipAc1-1
CNBP	P62633 161	CNBP Cellular nucleic acid-binding protein	4	2.655	-18.8375	-22.7075	8.37394918780858	25.2522716799895	37	8.37394918780858	-18.8375	1	PipAc1-1
CSE1L	P55060 344	CSE1L Exportin-2	6	8.32	-18.8416666666667	-41.7766666666667	25.3062967789969	16.0823563779275	128	25.3062967789969	-18.8416666666667	1	PipAc1-1
IPO9	Q96P70 90	IPO9 Importin-9	2	21.06	-37.26	-18.85	9.78635785162182	12.8127748751002	71	12.8127748751002	-18.85	1	PipAc1-2
DEF6	Q9H4E7 244;246;253	DEF6 Differentially expressed in FDCP 6 homolog	6	4.24555555555556	-18.8505555555556	-41.7133333333333	21.9714317964302	14.747546387262	115	21.9714317964302	-18.8505555555556	1	PipAc1-1
KIF4A	O95239 977	KIF4A Chromosome-associated kinesin KIF4A	6	13.2733333333333	-18.8583333333333	-27.3566666666667	31.0050914636075	16.7832066860498	209	31.0050914636075	-18.8583333333333	1	PipAc1-1
ACBD3	Q9H3P7 129	ACBD3 Golgi resident protein GCP60	6	11.49	-18.8583333333333	-20.2816666666667	23.9148969612388	13.269820521268	141	23.9148969612388	-18.8583333333333	1	PipAc1-1
POLR1A	O95602 582	POLR1A DNA-directed RNA polymerase I subunit RPA1	6	16.8566666666667	-18.8633333333333	-41.7083333333333	26.603682953055	18.0557928839103	161	26.603682953055	-18.8633333333333	1	PipAc1-1
SLC7A1	P30825 21	SLC7A1 High affinity cationic amino acid transporter 1 SLC7A1 High affinity cationic amino acid transport...	4	9.99	-18.8675	-95.375	25.9958975930178	24.0048529815674	103	25.9958975930178	-18.8675	1	PipAc1-1
SAFB2	Q14151 224	SAFB2 Scaffold attachment factor B2	2	1.57	-18.87	-70.455	11.7803989745679	2.01525432638166	65	11.7803989745679	-18.87	1	PipAc1-1
SAFB	Q15424 225	SAFB Scaffold attachment factor B1	2	1.57	-18.87	-70.455	11.7803989745679	2.01525432638166	65	11.7803989745679	-18.87	1	PipAc1-1
FCHSD1	Q86WN1 88	FCHSD1 F-BAR and double SH3 domains protein 1	6	10.9533333333333	-18.8733333333333	-37.17	18.8244082686991	13.1672381310585	82	18.8244082686991	-18.8733333333333	1	PipAc1-1
ARHGEF1	Q92888 752	ARHGEF1 Rho guanine nucleotide exchange factor 1	4	20.535	-18.8775	-45.0825	28.9169965879354	4.65358195372124	181	28.9169965879354	-18.8775	1	PipAc1-1
DYNC1H1	Q14204 3712	DYNC1H1 Cytoplasmic dynein 1 heavy chain 1	6	16.58	-18.8783333333333	-68.2366666666667	19.5337363724062	19.9227645337354	92	19.5337363724062	-18.8783333333333	1	PipAc1-1
TXLNA	P40222 87	TXLNA Alpha-taxilin	2	3.11	-46.71	-18.88	3.66281312654632	17.8049487502773	99	17.8049487502773	-18.88	1	PipAc1-2
EWSR1	Q01844 384	EWSR1 RNA-binding protein EWS	4	20.6	-18.88	-46.0425	33.8961285891668	11.0929448299358	195	33.8961285891668	-18.88	1	PipAc1-1
HSD17B10	Q99714 91	HSD17B10 3-hydroxyacyl-CoA dehydrogenase type-2	2	2.1	-18.895	-26.63	7.88424061023	11.3844191771034	44	7.88424061023	-18.895	1	PipAc1-1
CHERP	Q8IWX8 246	CHERP Calcium homeostasis endoplasmic reticulum protein CHERP Calcium homeostasis endoplasmic reticulum pr...	6	8.46	-18.9016666666667	-32.8733333333333	21.6602459973719	6.17184143239817	137	21.6602459973719	-18.9016666666667	1	PipAc1-1
AKAP9	Q99996 3067	AKAP9 A-kinase anchor protein 9	6	9.97666666666667	-18.9116666666667	-46.46	29.4262987252333	13.7460670738943	175	29.4262987252333	-18.9116666666667	1	PipAc1-1
SLC7A6OS	Q96CW6 62	SLC7A6OS Probable RNA polymerase II nuclear localization protein SLC7A6OS SLC7A6OS Probable RNA polymerase II nuclear locali...	6	14.3633333333333	-18.915	-38.9183333333333	16.7929791877439	14.4793237641358	91	16.7929791877439	-18.915	1	PipAc1-1
SYNE2	Q8WXH0 2520	SYNE2 Nesprin-2	6	13.2333333333333	-18.9183333333333	-57.8366666666667	19.9419220905776	18.4490852528429	132	19.9419220905776	-18.9183333333333	1	PipAc1-1
NFKBIE	O00221 335	NFKBIE NF-kappa-B inhibitor epsilon	2	11.03	-18.92	-64.37	27.1529003975634	9.31966737603869	150	27.1529003975634	-18.92	1	PipAc1-1
MTG2	Q9H4K7 206	MTG2 Mitochondrial ribosome-associated GTPase 2	4	12.395	-18.9325	-81.165	16.6411665756941	16.922037899339	76	16.6411665756941	-18.9325	1	PipAc1-1
EEF1A1	P68104 411	EEF1A1 Elongation factor 1-alpha 1	6	9.37333333333333	-18.935	-39.3116666666667	18.1402753562343	5.30186162273844	131	18.1402753562343	-18.935	1	PipAc1-1
VPS4A	Q9UN37 233	VPS4A Vacuolar protein sorting-associated protein 4A VPS4A Vacuolar protein sorting-associated protein ...	2	4.7	-18.935	-27.37	37.8655681325396	11.0874343290051	210	37.8655681325396	-18.935	1	PipAc1-1
TST	Q16762 248	TST Thiosulfate sulfurtransferase	4	3.695	-18.9375	-62.8325	18.4960525067738	14.4533049853658	112	18.4960525067738	-18.9375	1	PipAc1-1
CEP170	Q5SW79 776	CEP170 Centrosomal protein of 170 kDa	6	11.87	-18.9483333333333	-87.6783333333333	19.2632566474796	15.5637532962543	91	19.2632566474796	-18.9483333333333	1	PipAc1-1
MVB12A	Q96EY5 33	MVB12A Multivesicular body subunit 12A	2	12.85	-33.35	-18.955	12.5299321626256	9.28431203697937	51	9.28431203697937	-18.955	1	PipAc1-2
ATP6V1B2	P21281 112	ATP6V1B2 V-type proton ATPase subunit B, brain isoform ATP6V1B2 V-type proton ATPase subunit B, brain iso...	6	10.87	-18.9916666666667	-45.63	12.8605900590395	16.2256611575615	69	12.8605900590395	-18.9916666666667	1	PipAc1-1
DHX8	Q14562 123	DHX8 ATP-dependent RNA helicase DHX8	2	13.59	-24.37	-19.005	1.49906637611548	2.36880771697494	13	2.36880771697494	-19.005	1	PipAc1-2
DDX42	Q86XP3 281	DDX42 ATP-dependent RNA helicase DDX42	6	12.9366666666667	-19.0083333333333	-42.0333333333333	24.3793022186171	10.7950741853248	148	24.3793022186171	-19.0083333333333	1	PipAc1-1
CNOT1	A5YKK6 1713;1717	CNOT1 CCR4-NOT transcription complex subunit 1	2	28.65	-19.015	-19.64	3.89615836433788	14.6088260993141	21	3.89615836433788	-19.015	1	PipAc1-1
CDK17	Q00537 233	CDK17 Cyclin-dependent kinase 17	2	8.15	-19.015	-92.15	5.29622979108724	12.6713535188629	29	5.29622979108724	-19.015	1	PipAc1-1
PDS5A	Q29RF7 486	PDS5A Sister chromatid cohesion protein PDS5 homolog A PDS5A Sister chromatid cohesion protein PDS5 homol...	4	15.415	-19.015	-29.1025	10.3554768118132	19.4780036194678	63	10.3554768118132	-19.015	1	PipAc1-1
INTS1	Q8N201 1755	INTS1 Integrator complex subunit 1	4	14.105	-22.065	-19.0275	11.1412581575571	8.69590468745681	46	8.69590468745681	-19.0275	1	PipAc1-2
ATM	Q13315 384	ATM Serine-protein kinase ATM	4	15.93	-19.03	-49.065	24.8600576561412	6.92016618297567	157	24.8600576561412	-19.03	1	PipAc1-1
C12orf4	Q9NQ89 25	C12orf4 Protein C12orf4	4	9.61	-19.035	-27.135	16.5588032981453	12.7304294245455	51	16.5588032981453	-19.035	1	PipAc1-1
C16orf70	Q9BSU1 222	C16orf70 UPF0183 protein C16orf70	2	8.72	-34.975	-19.04	7.48826081276554	7.36805265996383	41	7.36805265996383	-19.04	1	PipAc1-2
COPB1	P53618 284	COPB1 Coatomer subunit beta	6	9.25666666666667	-19.045	-37.075	24.8584398142764	9.40537452736466	157	24.8584398142764	-19.045	1	PipAc1-1
GUK1	Q16774 98	GUK1 Guanylate kinase	2	4.56	-19.045	-20.41	8.01151983084358	6.08111831820431	44	8.01151983084358	-19.045	1	PipAc1-1
SBF1	O95248 1370;1374	SBF1 Myotubularin-related protein 5	4	2.79	-19.05	-34.6	19.5319891460138	8.47335038026085	78	19.5319891460138	-19.05	1	PipAc1-1
OPA3	Q9H6K4 164	OPA3 Optic atrophy 3 protein	2	12.86	-30.705	-19.07	6.95085965906376	1.58391918985787	9	1.58391918985787	-19.07	1	PipAc1-2
SAFB	Q15424 463	SAFB Scaffold attachment factor B1	2	6.34	-19.085	-57.285	1.78898015640197	2.22738636073762	10	1.78898015640197	-19.085	1	PipAc1-1
VPS35	Q96QK1 653	VPS35 Vacuolar protein sorting-associated protein 35 VPS35 Vacuolar protein sorting-associated protein ...	6	11.9666666666667	-19.0866666666667	-94.5666666666667	28.2170159064821	25.9194542123608	187	28.2170159064821	-19.0866666666667	1	PipAc1-1
NCK2	O43639 297	NCK2 Cytoplasmic protein NCK2	4	12.95	-19.1075	-20.2375	26.3874356149538	12.7659818136588	111	26.3874356149538	-19.1075	1	PipAc1-1
EIF3D	O15371 327	EIF3D Eukaryotic translation initiation factor 3 subunit D EIF3D Eukaryotic translation initiation factor 3 s...	2	5.64	-19.11	-34.775	3.50724963468528	6.88014898094511	19	3.50724963468528	-19.11	1	PipAc1-1
BACH2	Q9BYV9 698;708;714	BACH2 Transcription regulator protein BACH2	6	15.1616666666667	-19.1216666666667	-47.1466666666667	29.6804928642815	26.8081149405673	193	29.6804928642815	-19.1216666666667	1	PipAc1-1
METAP2	P50579 416	METAP2 Methionine aminopeptidase 2	6	13.26	-19.1283333333333	-42.5366666666667	23.0310064188838	25.1711864374063	136	23.0310064188838	-19.1283333333333	1	PipAc1-1
RIF1	Q5UIP0 880	RIF1 Telomere-associated protein RIF1	6	24.37	-19.1283333333333	-80.7466666666667	21.3652347674128	30.0030616215523	106	21.3652347674128	-19.1283333333333	1	PipAc1-1
BRIX1	Q8TDN6 52	BRIX1 Ribosome biogenesis protein BRX1 homolog	6	12.3033333333333	-19.13	-56.0516666666667	25.9131796582357	17.7572446248473	112	25.9131796582357	-19.13	1	PipAc1-1
HECTD4	Q9Y4D8 1084	HECTD4 Probable E3 ubiquitin-protein ligase HECTD4 HECTD4 Probable E3 ubiquitin-protein ligase HECTD4...	4	18.065	-19.13	-100.95	25.0905573207664	26.6477628829639	76	25.0905573207664	-19.13	1	PipAc1-1
HSPA9	P38646 66	HSPA9 Stress-70 protein, mitochondrial	4	9.18	-19.1325	-33.06	27.9680012097158	8.7312427523234	142	27.9680012097158	-19.1325	1	PipAc1-1
GNL3	Q9BVP2 251	GNL3 Guanine nucleotide-binding protein-like 3	4	10.21	-19.1525	-26.835	15.525287705332	5.80401297953982	75	15.525287705332	-19.1525	1	PipAc1-1
LRMP	Q12912 264	LRMP Lymphoid-restricted membrane protein	6	13.0533333333333	-19.1533333333333	-26.4366666666667	26.6127929136847	9.65521137348462	178	26.6127929136847	-19.1533333333333	1	PipAc1-1
LSS	P48449 471	LSS Lanosterol synthase	4	6.35	-19.17	-24.6575	12.6828177731396	3.51295103865681	58	12.6828177731396	-19.17	1	PipAc1-1
SRPRB	Q9Y5M8 73	SRPRB Signal recognition particle receptor subunit beta SRPRB Signal recognition particle receptor subunit...	2	18.25	-32.165	-19.17	17.2180501218924	2.12132034355964	12	2.12132034355964	-19.17	1	PipAc1-2
SPAG7	O75391 191	SPAG7 Sperm-associated antigen 7	6	11.7433333333333	-19.185	-68.5066666666667	13.3201948183951	14.9736991644238	93	13.3201948183951	-19.185	1	PipAc1-1
SMARCA2	P51531 1175	SMARCA2 Probable global transcription activator SNF2L2 SMARCA2 Probable global transcription activator SN...	2	15.41	-19.19	-67.06	18.6676190233249	11.2147135496186	102	18.6676190233249	-19.19	1	PipAc1-1
SMARCA4	P51532 1205	SMARCA4 Transcription activator BRG1	2	15.41	-19.19	-67.06	18.6676190233249	11.2147135496186	102	18.6676190233249	-19.19	1	PipAc1-1
WIPF1	O43516 446	WIPF1 WAS/WASL-interacting protein family member 1 WIPF1 WAS/WASL-interacting protein family member 1...	6	7.62	-19.195	-40.7983333333333	29.2483864512215	11.0664383008566	200	29.2483864512215	-19.195	1	PipAc1-1
TBC1D15	Q8TC07 197	TBC1D15 TBC1 domain family member 15	6	13.82	-19.2166666666667	-60.345	16.0653735302565	13.5843568121571	88	16.0653735302565	-19.2166666666667	1	PipAc1-1
TP53BP1	Q12888 604	TP53BP1 Tumor suppressor p53-binding protein 1	4	18.905	-19.2175	-74.2175	26.882523908046	15.9191695239838	103	26.882523908046	-19.2175	1	PipAc1-1
DDX27	Q96GQ7 316;321	DDX27 Probable ATP-dependent RNA helicase DDX27	6	12.8166666666667	-19.2216666666667	-29.7966666666667	19.2890449910478	19.1221846729569	56	19.2890449910478	-19.2216666666667	1	PipAc1-1
ERO1A	Q96HE7 166	ERO1A ERO1-like protein alpha	6	7.32	-24.12	-19.2266666666667	22.6286031385059	23.3698272707923	89	23.3698272707923	-19.2266666666667	1	PipAc1-2
NAA15	Q9BXJ9 529	NAA15 N-alpha-acetyltransferase 15, NatA auxiliary subunit NAA15 N-alpha-acetyltransferase 15, NatA auxiliary...	2	11.31	-19.23	-140.09	44.7598592491085	3.23854905783438	244	44.7598592491085	-19.23	1	PipAc1-1
PRKD2	Q9BZL6 74;84	PRKD2 Serine/threonine-protein kinase D2	6	11.2933333333333	-19.23	-39.595	26.9786760238526	7.9856915793186	151	26.9786760238526	-19.23	1	PipAc1-1
HLA-A	P16188 363	HLA-A HLA class I histocompatibility antigen, A-30 alpha chain HLA-A HLA class I histocompatibility antigen, A-30...	2	5.79	-19.235	-32.275	21.1919902321608	2.25567063198508	116	21.1919902321608	-19.235	1	PipAc1-1
RAD21	O60216 78	RAD21 Double-strand-break repair protein rad21 homolog RAD21 Double-strand-break repair protein rad21 hom...	6	17.7333333333333	-19.2383333333333	-36.5933333333333	18.9876290427917	16.1507023583083	128	18.9876290427917	-19.2383333333333	1	PipAc1-1
RPS12	P25398 50;56	RPS12 40S ribosomal protein S12	4	6.7375	-19.24375	-23.235	19.2054460049747	20.682080407928	48	19.2054460049747	-19.24375	1	PipAc1-1
MICU2	Q8IYU8 144	MICU2 Calcium uptake protein 2, mitochondrial	6	21.1633333333333	-19.2566666666667	-54.8266666666667	28.7700967441312	17.2389438964998	179	28.7700967441312	-19.2566666666667	1	PipAc1-1
CHD3	Q12873 500;502	CHD3 Chromodomain-helicase-DNA-binding protein 3	2	8.43	-19.26	-41.52	4.24264068711928	4.18607214462436	23	4.24264068711928	-19.26	1	PipAc1-1
ERMP1	Q7Z2K6 43	ERMP1 Endoplasmic reticulum metallopeptidase 1	6	6.52333333333333	-19.2683333333333	-84.4833333333333	29.0937040726455	23.3132483079185	193	29.0937040726455	-19.2683333333333	1	PipAc1-1
SPTBN2	O15020 1843	SPTBN2 Spectrin beta chain, non-erythrocytic 2	2	2.83	-19.27	-36.15	19.6009999744911	2.34759451353934	107	19.6009999744911	-19.27	1	PipAc1-1
IKBKAP	O95163 1033	IKBKAP Elongator complex protein 1	4	14.005	-19.2725	-62.375	14.2913292477175	9.58398838340976	42	14.2913292477175	-19.2725	1	PipAc1-1
DFFB	O76075 194	DFFB DNA fragmentation factor subunit beta	6	9.11	-25.8333333333333	-19.275	39.3740491525404	39.6046364709992	134	39.6046364709992	-19.275	1	PipAc1-2
MTR	Q99707 812	MTR Methionine synthase	4	5.155	-19.275	-48.915	24.8734952643706	10.750034108473	9	24.8734952643706	-19.275	1	PipAc1-1
LANCL2	Q9NS86 187	LANCL2 LanC-like protein 2	4	17.96	-19.285	-28.23	22.0370846529209	12.5543299303467	146	22.0370846529209	-19.285	1	PipAc1-1
MGME1	Q9BQP7 79	MGME1 Mitochondrial genome maintenance exonuclease 1 MGME1 Mitochondrial genome maintenance exonuclease...	6	13.0933333333333	-19.2866666666667	-44.4216666666667	28.2764175005722	20.5658303179489	130	28.2764175005722	-19.2866666666667	1	PipAc1-1
EEA1	Q15075 1134	EEA1 Early endosome antigen 1	4	2.56	-19.2875	-33.3	22.0834544021839	35.4236258260877	128	22.0834544021839	-19.2875	1	PipAc1-1
RAD21	O60216 585	RAD21 Double-strand-break repair protein rad21 homolog RAD21 Double-strand-break repair protein rad21 hom...	6	7.83333333333333	-19.295	-51.6966666666667	22.9737552437559	12.4147278128305	155	22.9737552437559	-19.295	1	PipAc1-1
SVBP	Q8N300 58	SVBP Small vasohibin-binding protein	4	8.805	-19.3025	-24.3625	19.8286617047142	9.16108572532026	89	19.8286617047142	-19.3025	1	PipAc1-1
C4orf46	Q504U0 88	C4orf46 Renal cancer differentiation gene 1 protein C4orf46 Renal cancer differentiation gene 1 protei...	2	20.14	-19.305	-20.38	19.0423856173537	14.6936789130565	103	19.0423856173537	-19.305	1	PipAc1-1
SIPA1	Q96FS4 307	SIPA1 Signal-induced proliferation-associated protein 1 SIPA1 Signal-induced proliferation-associated prot...	6	9.86666666666667	-19.3066666666667	-45.7866666666667	21.1407319330875	8.13096468241418	153	21.1407319330875	-19.3066666666667	1	PipAc1-1
RBL1	P28749 1047	RBL1 Retinoblastoma-like protein 1	6	13.02	-19.31	-65.82	22.2322693398582	25.6815591427	143	22.2322693398582	-19.31	1	PipAc1-1
CBS	P35520 15	CBS Cystathionine beta-synthase	6	14.03	-19.3166666666667	-64.355	24.4717066561911	20.3494026939367	129	24.4717066561911	-19.3166666666667	1	PipAc1-1
RPS16	P62249 25	RPS16 40S ribosomal protein S16	6	11.8966666666667	-19.3233333333333	-32.5216666666667	7.74340149202317	12.4088797506732	25	7.74340149202317	-19.3233333333333	1	PipAc1-1
IVD	P26440 347;352	IVD Isovaleryl-CoA dehydrogenase, mitochondrial	2	1.16	-31.805	-19.33	5.33865619795843	0.74953318805774	4	0.74953318805774	-19.33	1	PipAc1-2
HADHA	P40939 747	HADHA Trifunctional enzyme subunit alpha, mitochondrial HADHA Trifunctional enzyme subunit alpha, mitochon...	6	13.3733333333333	-19.335	-26.2116666666667	14.7721247625384	8.70246497646883	75	14.7721247625384	-19.335	1	PipAc1-1
HADHA	P40939 322	HADHA Trifunctional enzyme subunit alpha, mitochondrial HADHA Trifunctional enzyme subunit alpha, mitochon...	6	10.7366666666667	-19.3366666666667	-23.2333333333333	21.2514542247505	8.6525687900569	131	21.2514542247505	-19.3366666666667	1	PipAc1-1
IAH1	Q2TAA2 137;145;150	IAH1 Isoamyl acetate-hydrolyzing esterase 1 homolog IAH1 Isoamyl acetate-hydrolyzing esterase 1 homolo...	6	9.72055555555556	-19.3444444444444	-24.1122222222222	21.8102513783126	3.79362545252877	145	21.8102513783126	-19.3444444444444	1	PipAc1-1
SYNE2	Q8WXH0 1509	SYNE2 Nesprin-2	2	17.08	-19.35	-68.57	8.3155757467538	11.8228253814391	45	8.3155757467538	-19.35	1	PipAc1-1
NIP7	Q9Y221 153	NIP7 60S ribosome subunit biogenesis protein NIP7 homolog NIP7 60S ribosome subunit biogenesis protein NIP7 ...	2	11.03	-19.36	-49.46	11.667261889578	0.15556349186104	63	11.667261889578	-19.36	1	PipAc1-1
EIF3B	P55884 527	EIF3B Eukaryotic translation initiation factor 3 subunit B EIF3B Eukaryotic translation initiation factor 3 s...	2	2.54	-19.38	-63.28	31.6218152546624	13.5340237919105	171	31.6218152546624	-19.38	1	PipAc1-1
SND1	Q7KZF4 152	SND1 Staphylococcal nuclease domain-containing protein 1 SND1 Staphylococcal nuclease domain-containing pro...	6	13.38	-19.3816666666667	-50.0833333333333	24.6092295016863	25.0089013486532	164	24.6092295016863	-19.3816666666667	1	PipAc1-1
MED1	Q15648 489	MED1 Mediator of RNA polymerase II transcription subunit 1 MED1 Mediator of RNA polymerase II transcription s...	4	21.46	-19.385	-44.7125	24.7443926307894	19.8203336248409	109	24.7443926307894	-19.385	1	PipAc1-1
MADD	Q8WXG6 1489	MADD MAP kinase-activating death domain protein	4	13.92	-19.3925	-30.445	20.8828308665276	4.23762905408201	127	20.8828308665276	-19.3925	1	PipAc1-1
MYO18A	Q92614 1199	MYO18A Unconventional myosin-XVIIIa	6	10.6666666666667	-19.4033333333333	-67.1183333333333	20.896003126595	13.9552963661352	117	20.896003126595	-19.4033333333333	1	PipAc1-1
CBL	P22681 353	CBL E3 ubiquitin-protein ligase CBL	4	14.53	-19.4125	-22.6525	8.56908931372912	9.63958289208269	39	8.56908931372912	-19.4125	1	PipAc1-1
SF3B3	Q15393 1179	SF3B3 Splicing factor 3B subunit 3	4	9.045	-24.16	-19.4125	20.2794608738332	16.6936742011258	69	16.6936742011258	-19.4125	1	PipAc1-2
SMC5	Q8IY18 393	SMC5 Structural maintenance of chromosomes protein 5 SMC5 Structural maintenance of chromosomes protein...	4	4.07	-19.4125	-20.21	12.6696260797231	12.5416718715382	44	12.6696260797231	-19.4125	1	PipAc1-1
RNMT	O43148 356	RNMT mRNA cap guanine-N7 methyltransferase	2	11.06	-19.415	-27.66	19.02824348173	2.85671139599365	103	19.02824348173	-19.415	1	PipAc1-1
ZMYM4	Q5VZL5 513;517	ZMYM4 Zinc finger MYM-type protein 4	6	16.9833333333333	-19.415	-25.4566666666667	13.5405860286769	17.1465362877366	50	13.5405860286769	-19.415	1	PipAc1-1
DDHD2	O94830 113	DDHD2 Phospholipase DDHD2	2	6.07	-19.425	-42.29	35.1927044996545	13.9582878606224	190	35.1927044996545	-19.425	1	PipAc1-1
SEC23IP	Q9Y6Y8 343	SEC23IP SEC23-interacting protein	2	6.07	-19.425	-42.29	35.1927044996545	13.9582878606224	190	35.1927044996545	-19.425	1	PipAc1-1
ATXN2	Q99700 301	ATXN2 Ataxin-2	6	13.1966666666667	-19.4316666666667	-62.9533333333333	19.624858131122	45.1109914174657	114	19.624858131122	-19.4316666666667	1	PipAc1-1
DDX11	Q96FC9 636	DDX11 Probable ATP-dependent DNA helicase DDX11	4	12.045	-19.4325	-27.6325	15.7162026265889	12.4776877532124	47	15.7162026265889	-19.4325	1	PipAc1-1
HK2	P52789 909	HK2 Hexokinase-2	6	16.48	-19.4333333333333	-62.5433333333333	35.8849476336063	31.8712382355419	263	35.8849476336063	-19.4333333333333	1	PipAc1-1
POLR2A	P24928 981	POLR2A DNA-directed RNA polymerase II subunit RPB1 POLR2A DNA-directed RNA polymerase II subunit RPB1...	4	10.57	-19.435	-22.485	15.791196914737	7.86072303714275	76	15.791196914737	-19.435	1	PipAc1-1
GNB1	P62873 204	GNB1 Guanine nucleotide-binding protein G(I)/G(S)/G(T) subunit beta-1 GNB1 Guanine nucleotide-binding protein G(I)/G(S)/...	6	10.9233333333333	-19.435	-43.4133333333333	16.9529144986931	13.9619750274331	102	16.9529144986931	-19.435	1	PipAc1-1
ETS1	P14921 106;99	ETS1 Protein C-ets-1	6	9.70666666666667	-19.4566666666667	-30.045	26.5943969036086	6.01302502905152	160	26.5943969036086	-19.4566666666667	1	PipAc1-1
RPLP0	P05388 27	RPLP0 60S acidic ribosomal protein P0	6	15.0066666666667	-19.4583333333333	-58.0316666666667	19.2506949658101	23.4414892160602	97	19.2506949658101	-19.4583333333333	1	PipAc1-1
MAP2K3	P46734 305	MAP2K3 Dual specificity mitogen-activated protein kinase kinase 3 MAP2K3 Dual specificity mitogen-activated protein ...	6	6.55666666666667	-19.4583333333333	-37.4066666666667	20.0562842188344	15.3455930698903	116	20.0562842188344	-19.4583333333333	1	PipAc1-1
MFN1	Q8IWA4 411;418	MFN1 Mitofusin-1	2	12.74	-19.465	-53.055	14.4320494040174	12.7632774004172	78	14.4320494040174	-19.465	1	PipAc1-1
INTS1	Q8N201 2098;2099	INTS1 Integrator complex subunit 1	2	2.5	-19.465	-23.305	14.3754808615225	8.63377379828775	77	14.3754808615225	-19.465	1	PipAc1-1
DUS3L	Q96G46 408	DUS3L tRNA-dihydrouridine(47) synthase [NAD(P)(+)]-like [REVIEWED] ENSG00000141994;Q96G46;Q96HM5;Q9BSU4;Q9H877;Q9NPR1 DUS3L tRNA-dihydrouridine(47) synthase [NAD(P)(+)]...	4	8.625	-19.47	-45.9825	21.088813780454	27.7039857240795	54	21.088813780454	-19.47	1	PipAc1-1
POLRMT	O00411 726	POLRMT DNA-directed RNA polymerase, mitochondrial	4	17.64	-19.4725	-32.435	24.5595539793919	23.9997284706862	14	24.5595539793919	-19.4725	1	PipAc1-1
ASPM	Q8IZT6 1807	ASPM Abnormal spindle-like microcephaly-associated protein ASPM Abnormal spindle-like microcephaly-associated...	4	8.91	-19.48	-70.8175	32.3081816263311	25.5366460535965	195	32.3081816263311	-19.48	1	PipAc1-1
PDXDC1	Q6P996 135	PDXDC1 Pyridoxal-dependent decarboxylase domain-containing protein 1 PDXDC1 Pyridoxal-dependent decarboxylase domain-co...	2	13.82	-27.855	-19.485	8.03980410209104	3.71231060122937	20	3.71231060122937	-19.485	1	PipAc1-2
COMMD4	Q9H0A8 107	COMMD4 COMM domain-containing protein 4	4	7.995	-19.485	-21.34	11.3066514347382	16.8716053375684	57	11.3066514347382	-19.485	1	PipAc1-1
CD40	P25942 258	CD40 Tumor necrosis factor receptor superfamily member 5 CD40 Tumor necrosis factor receptor superfamily me...	2	8.85	-44.905	-19.49	10.3873986156304	10.3379011409473	56	10.3379011409473	-19.49	1	PipAc1-2
PDIA6	Q15084 291;297	PDIA6 Protein disulfide-isomerase A6	2	9.24	-19.49	-42.765	6.22253967444162	4.7729707730092	33	6.22253967444162	-19.49	1	PipAc1-1
PLEC	Q15149 3493	PLEC Plectin	2	0.47	-19.515	-40.325	6.75286976033153	9.43987552884041	36	6.75286976033153	-19.515	1	PipAc1-1
BCAT1	P54687 12;4;8	BCAT1 Branched-chain-amino-acid aminotransferase, cytosolic BCAT1 Branched-chain-amino-acid aminotransferase, ...	6	7.69111111111111	-19.52	-54.9116666666667	23.4743987261773	15.0380533240768	137	23.4743987261773	-19.52	1	PipAc1-1
IDH3A	P50213 351;359	IDH3A Isocitrate dehydrogenase [NAD] subunit alpha, mitochondrial [REVIEWED] ENSG00000166411;P50213;D3DW83;Q9H3X0 IDH3A Isocitrate dehydrogenase [NAD] subunit alpha...	6	13.76	-19.5241666666667	-58.1625	13.4898674629022	9.41537877623625	47	13.4898674629022	-19.5241666666667	1	PipAc1-1
GATAD2B	Q8WXI9 409	GATAD2B Transcriptional repressor p66-beta	4	11.09	-19.535	-98.8575	13.152288774202	12.6122410776198	62	13.152288774202	-19.535	1	PipAc1-1
DDA1	Q9BW61 25	DDA1 DET1- and DDB1-associated protein 1	6	10.2266666666667	-19.5366666666667	-28.4733333333333	22.8280053151095	17.7362032765377	141	22.8280053151095	-19.5366666666667	1	PipAc1-1
DNMBP	Q6XZF7 691	DNMBP Dynamin-binding protein	6	11.2833333333333	-19.54	-74.8933333333333	22.3216791483078	23.2506616393312	108	22.3216791483078	-19.54	1	PipAc1-1
KTN1	Q86UP2 1105	KTN1 Kinectin	6	16.7433333333333	-19.5416666666667	-43.85	23.4951351702148	22.5740000885975	172	23.4951351702148	-19.5416666666667	1	PipAc1-1
MYD88	Q99836 233	MYD88 Myeloid differentiation primary response protein MyD88 MYD88 Myeloid differentiation primary response pro...	2	10.67	-40.7	-19.55	16.9422784772297	0.791959594928934	4	0.791959594928934	-19.55	1	PipAc1-2
EXOSC8	Q96B26 89	EXOSC8 Exosome complex component RRP43	4	11.73	-20.185	-19.57	10.890893749673	7.65591274767418	38	7.65591274767418	-19.57	1	PipAc1-2
HSPH1	Q92598 167	HSPH1 Heat shock protein 105 kDa	4	7.125	-19.575	-30.865	15.0834003681752	10.6842142122541	55	15.0834003681752	-19.575	1	PipAc1-1
PRKDC	P78527 491	PRKDC DNA-dependent protein kinase catalytic subunit PRKDC DNA-dependent protein kinase catalytic subun...	6	12.4933333333333	-19.5766666666667	-56.7133333333333	28.586299982101	8.36330716084652	149	28.586299982101	-19.5766666666667	1	PipAc1-1
PAPD4	Q6PIY7 374	PAPD4 Poly(A) RNA polymerase GLD2	4	22.29	-19.5825	-46.56	19.70650379105	23.7382083008245	21	19.70650379105	-19.5825	1	PipAc1-1
SART3	Q15020 182	SART3 Squamous cell carcinoma antigen recognized by T-cells 3 SART3 Squamous cell carcinoma antigen recognized b...	6	16.4333333333333	-19.5833333333333	-28.9083333333333	28.9359283014502	15.1701066794755	202	28.9359283014502	-19.5833333333333	1	PipAc1-1
LMNB1	P20700 198	LMNB1 Lamin-B1	6	13.3766666666667	-19.5983333333333	-32.055	13.6566854202133	11.7406877992731	92	13.6566854202133	-19.5983333333333	1	PipAc1-1
NLRC5	Q86WI3 1190	NLRC5 Protein NLRC5	6	17.9066666666667	-19.6083333333333	-95.6466666666667	34.4222599006321	16.3541538046659	236	34.4222599006321	-19.6083333333333	1	PipAc1-1
CHORDC1	Q9UHD1 211	CHORDC1 Cysteine and histidine-rich domain-containing protein 1 CHORDC1 Cysteine and histidine-rich domain-contain...	6	8.85333333333333	-19.6083333333333	-51.535	18.815828885985	10.5285834754729	124	18.815828885985	-19.6083333333333	1	PipAc1-1
SRPK1	Q96SB4 455	SRPK1 SRSF protein kinase 1	6	7.48333333333333	-19.6333333333333	-26.8666666666667	14.4204003642987	14.9305588196379	91	14.4204003642987	-19.6333333333333	1	PipAc1-1
NSUN5	Q96P11 41	NSUN5 Probable 28S rRNA (cytosine-C(5))-methyltransferase NSUN5 Probable 28S rRNA (cytosine-C(5))-methyltran...	2	3.37	-19.635	-47.97	16.7230753750618	14.0997092168598	89	16.7230753750618	-19.635	1	PipAc1-1
MSH2	P43246 843	MSH2 DNA mismatch repair protein Msh2	4	13.05	-19.64	-39.0275	27.7362951142842	7.13719074052716	162	27.7362951142842	-19.64	1	PipAc1-1
PDCD11	Q14690 694	PDCD11 Protein RRP5 homolog	4	8.17	-19.645	-47.575	44.3405476586236	20.1886643111095	282	44.3405476586236	-19.645	1	PipAc1-1
HMHA1	Q92619 1020	HMHA1 Minor histocompatibility protein HA-1	6	3.67666666666667	-19.6516666666667	-46.325	24.6962089533326	18.6732072767374	148	24.6962089533326	-19.6516666666667	1	PipAc1-1
SARM1	Q6SZW1 482	SARM1 Sterile alpha and TIR motif-containing protein 1 SARM1 Sterile alpha and TIR motif-containing prote...	4	9.225	-28.4075	-19.6525	29.7295838910223	4.31265869273236	19	4.31265869273236	-19.6525	1	PipAc1-2
SLTM	Q9NWH9 441	SLTM SAFB-like transcription modulator	4	19.88	-19.6525	-76.795	28.4101500348027	17.260900903487	50	28.4101500348027	-19.6525	1	PipAc1-1
PMPCA	Q10713 140;142	PMPCA Mitochondrial-processing peptidase subunit alpha PMPCA Mitochondrial-processing peptidase subunit a...	6	14.7083333333333	-19.6558333333333	-36.1766666666667	17.9471152045856	15.0953110821429	85	17.9471152045856	-19.6558333333333	1	PipAc1-1
CISD2	Q8N5K1 92	CISD2 CDGSH iron-sulfur domain-containing protein 2 CISD2 CDGSH iron-sulfur domain-containing protein ...	6	9.91666666666667	-19.6616666666667	-49.0816666666667	14.9228300488435	7.21990143053675	88	14.9228300488435	-19.6616666666667	1	PipAc1-1
SUPT16H	Q9Y5B9 574	SUPT16H FACT complex subunit SPT16	6	8.05333333333333	-19.6633333333333	-49.23	29.7190724395407	22.3966247457067	149	29.7190724395407	-19.6633333333333	1	PipAc1-1
THOC7	Q6I9Y2 90	THOC7 THO complex subunit 7 homolog	6	6.49666666666667	-19.67	-63.6883333333333	20.6813239421464	16.7014136128253	105	20.6813239421464	-19.67	1	PipAc1-1
HUWE1	Q7Z6Z7 1879	HUWE1 E3 ubiquitin-protein ligase HUWE1	6	9.87666666666667	-19.6716666666667	-57.6233333333333	22.30291498138	9.05221667143836	162	22.30291498138	-19.6716666666667	1	PipAc1-1
RALBP1	Q15311 451	RALBP1 RalA-binding protein 1	4	5.455	-19.6725	-57.4275	13.3748753888276	18.8803361110619	47	13.3748753888276	-19.6725	1	PipAc1-1
EIF3J	O75822 207	EIF3J Eukaryotic translation initiation factor 3 subunit J EIF3J Eukaryotic translation initiation factor 3 s...	6	8.95666666666667	-19.6783333333333	-55.7333333333333	16.7463601020242	19.1979141228068	75	16.7463601020242	-19.6783333333333	1	PipAc1-1
DNAJC2	Q99543 26	DNAJC2 DnaJ homolog subfamily C member 2	4	5.08	-19.6825	-44.5125	39.8651990044784	20.1416523238123	184	39.8651990044784	-19.6825	1	PipAc1-1
PLRG1	O43660 264	PLRG1 Pleiotropic regulator 1	4	17.34	-19.69	-56.71	20.9374735820729	11.1679093835865	126	20.9374735820729	-19.69	1	PipAc1-1
PRKDC	P78527 4061	PRKDC DNA-dependent protein kinase catalytic subunit PRKDC DNA-dependent protein kinase catalytic subun...	6	11.0966666666667	-19.69	-46.0033333333333	17.0852942614402	17.0482065527922	92	17.0852942614402	-19.69	1	PipAc1-1
DOCK8	Q8NF50 521;522	DOCK8 Dedicator of cytokinesis protein 8	6	5.95833333333333	-20.4358333333333	-19.6966666666667	26.6179695725776	9.00180963288308	13	9.00180963288308	-19.6966666666667	1	PipAc1-2
KPNA4	O00629 325	KPNA4 Importin subunit alpha-3	4	6.485	-28.3275	-19.6975	25.9130049396051	18.766262947108	68	18.766262947108	-19.6975	1	PipAc1-2
TYK2	P29597 736	TYK2 Non-receptor tyrosine-protein kinase TYK2	2	18.22	-19.7	-58.64	21.5808989618134	8.3155757467538	115	21.5808989618134	-19.7	1	PipAc1-1
BOLA1	Q9Y3E2 18;20	BOLA1 BolA-like protein 1	6	8.68333333333333	-19.7041666666667	-72.6466666666667	32.5750903938372	38.7339974268945	144	32.5750903938372	-19.7041666666667	1	PipAc1-1
ZNF14	P17017 234	ZNF14 Zinc finger protein 14	4	8.8	-19.705	-43.25	26.1802934793838	19.3627391312972	79	26.1802934793838	-19.705	1	PipAc1-1
PTPRC	P08575 1259	PTPRC Receptor-type tyrosine-protein phosphatase C PTPRC Receptor-type tyrosine-protein phosphatase C...	6	18.37	-19.7183333333333	-29.76	20.0711388980961	9.49839775962241	118	20.0711388980961	-19.7183333333333	1	PipAc1-1
OAS2	P29728 523	OAS2 2'-5'-oligoadenylate synthase 2	6	10.67	-19.72	-62.1433333333333	20.3401632245172	16.5642490523014	117	20.3401632245172	-19.72	1	PipAc1-1
TUBGCP3	Q96CW5 388	TUBGCP3 Gamma-tubulin complex component 3	4	14.07	-19.7225	-36.3825	9.30300444301015	12.8466425574934	47	9.30300444301015	-19.7225	1	PipAc1-1
NOC2L	Q9Y3T9 567	NOC2L Nucleolar complex protein 2 homolog	2	12.1	-19.725	-40.8	0.0212132034355947	8.47113923861484	0	0.0212132034355947	-19.725	1	PipAc1-1
BOP1	Q14137 532	BOP1 Ribosome biogenesis protein BOP1	4	10.35	-19.7275	-38	36.7255581986169	22.4526509199545	197	36.7255581986169	-19.7275	1	PipAc1-1
TACC1	O75410 715	TACC1 Transforming acidic coiled-coil-containing protein 1 TACC1 Transforming acidic coiled-coil-containing p...	4	14.81	-19.7525	-74.81	19.5569670024095	15.6753330639788	62	19.5569670024095	-19.7525	1	PipAc1-1
ACSF3	Q4G176 83	ACSF3 Acyl-CoA synthetase family member 3, mitochondrial ACSF3 Acyl-CoA synthetase family member 3, mitocho...	4	7.705	-19.765	-27.4525	19.7644622154681	9.51711221957585	125	19.7644622154681	-19.765	1	PipAc1-1
HNRNPH1	P31943 267	HNRNPH1 Heterogeneous nuclear ribonucleoprotein H	2	2.86	-19.78	-63.765	21.8920259455355	10.4298250225016	116	21.8920259455355	-19.78	1	PipAc1-1
HNRNPH2	P55795 267	HNRNPH2 Heterogeneous nuclear ribonucleoprotein H2 HNRNPH2 Heterogeneous nuclear ribonucleoprotein H2...	2	2.86	-19.78	-63.765	21.8920259455355	10.4298250225016	116	21.8920259455355	-19.78	1	PipAc1-1
WDR77	Q9BQA1 65;73	WDR77 Methylosome protein 50	6	9.85333333333333	-19.7816666666667	-49.4033333333333	26.1669076634337	14.4877309012373	91	26.1669076634337	-19.7816666666667	1	PipAc1-1
SEC24D	O94855 769	SEC24D Protein transport protein Sec24D	4	12.73	-19.7875	-55.7775	7.39150131344551	20.6812368666222	41	7.39150131344551	-19.7875	1	PipAc1-1
AGPS	O00116 231;247	AGPS Alkyldihydroxyacetonephosphate synthase, peroxisomal AGPS Alkyldihydroxyacetonephosphate synthase, pero...	2	13.22	-43.305	-19.795	2.77892965006313	7.91252488147747	42	7.91252488147747	-19.795	1	PipAc1-2
NOP58	Q9Y2X3 205	NOP58 Nucleolar protein 58	6	11.1566666666667	-19.81	-56.375	16.7651101994589	17.7658782501738	113	16.7651101994589	-19.81	1	PipAc1-1
TAF5	Q15542 227;231	TAF5 Transcription initiation factor TFIID subunit 5 TAF5 Transcription initiation factor TFIID subunit...	6	14.3966666666667	-19.8433333333333	-71.7933333333333	20.1414196785298	48.6641455968012	25	20.1414196785298	-19.8433333333333	1	PipAc1-1
UBE4A	Q14139 465	UBE4A Ubiquitin conjugation factor E4 A	6	7.57666666666667	-19.86	-71.375	27.806971068421	13.2698074590402	123	27.806971068421	-19.86	1	PipAc1-1
SPATA5	Q8NB90 672	SPATA5 Spermatogenesis-associated protein 5	6	15.4866666666667	-19.8616666666667	-69.47	31.619162807808	37.7518412795985	163	31.619162807808	-19.8616666666667	1	PipAc1-1
DCUN1D4	Q92564 51;56	DCUN1D4 DCN1-like protein 4	4	12.725	-19.8625	-30.635	25.9402600539522	6.19845948603361	108	25.9402600539522	-19.8625	1	PipAc1-1
PAFAH1B1	P43034 184	PAFAH1B1 Platelet-activating factor acetylhydrolase IB subunit alpha PAFAH1B1 Platelet-activating factor acetylhydrolas...	4	9.585	-19.865	-21.03	23.3849246310524	25.335536307724	121	23.3849246310524	-19.865	1	PipAc1-1
ALDH18A1	P54886 88	ALDH18A1 Delta-1-pyrroline-5-carboxylate synthase	6	15.38	-19.8783333333333	-55.6283333333333	21.601860490862	13.6891861214123	84	21.601860490862	-19.8783333333333	1	PipAc1-1
CDC25B	P30305 487	CDC25B M-phase inducer phosphatase 2	4	13.45	-19.9	-65.1925	32.2110364109363	16.5896983597251	171	32.2110364109363	-19.9	1	PipAc1-1
HERC2	O95714 1525	HERC2 E3 ubiquitin-protein ligase HERC2	6	6.31333333333333	-19.9016666666667	-23.2566666666667	15.659747656545	11.8087605897768	104	15.659747656545	-19.9016666666667	1	PipAc1-1
DDX28	Q9NUL7 360	DDX28 Probable ATP-dependent RNA helicase DDX28	6	16.7366666666667	-22.6666666666667	-19.9166666666667	16.2853930461216	39.955276330751	139	39.955276330751	-19.9166666666667	1	PipAc1-2
WDR82	Q6UXN9 141;153	WDR82 WD repeat-containing protein 82	2	3.24	-19.93	-28.285	8.35800215362499	6.99328606593495	44	8.35800215362499	-19.93	1	PipAc1-1
ACTN4	O43707 60	ACTN4 Alpha-actinin-4	2	15.3	-19.935	-49.24	34.7542982953188	4.31335136523794	183	34.7542982953188	-19.935	1	PipAc1-1
PLEC	Q15149 4071	PLEC Plectin	4	9.155	-19.935	-33.7875	11.2177314997285	22.8645320310738	55	11.2177314997285	-19.935	1	PipAc1-1
NOP56	O00567 211	NOP56 Nucleolar protein 56	6	10.4933333333333	-19.945	-61.5916666666667	21.9496767629958	10.7383228051063	113	21.9496767629958	-19.945	1	PipAc1-1
ERCC4	Q92889 560	ERCC4 DNA repair endonuclease XPF	4	5.06	-23.625	-19.945	15.5465612489279	9.12567623065089	20	9.12567623065089	-19.945	1	PipAc1-2
EIF2B2	P49770 194;198	EIF2B2 Translation initiation factor eIF-2B subunit beta EIF2B2 Translation initiation factor eIF-2B subuni...	4	4.95	-33.915	-19.9475	18.9456177870592	19.9961385855703	124	19.9961385855703	-19.9475	1	PipAc1-2
SKP1	P63208 160	SKP1 S-phase kinase-associated protein 1	6	7.74	-19.955	-34.1383333333333	20.3701219927618	12.0072651618371	115	20.3701219927618	-19.955	1	PipAc1-1
COPA	P53621 975	COPA Coatomer subunit alpha	4	15.63	-19.96	-34.2	28.3342937092139	9.04798320069174	141	28.3342937092139	-19.96	1	PipAc1-1
HNRNPK	P61978 132	HNRNPK Heterogeneous nuclear ribonucleoprotein K	6	6.18333333333333	-19.96	-22.7033333333333	14.4816117887478	2.70616087228137	99	14.4816117887478	-19.96	1	PipAc1-1
FASN	P49327 1227	FASN Fatty acid synthase	4	3.685	-19.965	-42.2525	11.4034278472162	18.5415683892527	52	11.4034278472162	-19.965	1	PipAc1-1
SEC24C	P53992 886;900	SEC24C Protein transport protein Sec24C	4	8.775	-19.965	-27.03375	12.0746725283407	4.41222992563473	52	12.0746725283407	-19.965	1	PipAc1-1
MBNL2	Q5VZF2 43	MBNL2 Muscleblind-like protein 2	2	8.39	-19.965	-80.105	20.5414519934692	0.233345237791559	108	20.5414519934692	-19.965	1	PipAc1-1
MBNL1	Q9NR56 43	MBNL1 Muscleblind-like protein 1	2	8.39	-19.965	-80.105	20.5414519934692	0.233345237791559	108	20.5414519934692	-19.965	1	PipAc1-1
GNB1L	Q9BYB4 93	GNB1L Guanine nucleotide-binding protein subunit beta-like protein 1 GNB1L Guanine nucleotide-binding protein subunit b...	2	14.43	-19.975	-37.225	13.668374080336	8.86004796826744	72	13.668374080336	-19.975	1	PipAc1-1
CNP	P09543 158	CNP 2',3'-cyclic-nucleotide 3'-phosphodiesterase	6	12.07	-19.9783333333333	-27.27	16.9724452176658	6.07056175324821	115	16.9724452176658	-19.9783333333333	1	PipAc1-1
LARS	Q9P2J5 546	LARS Leucine--tRNA ligase, cytoplasmic	6	13.7433333333333	-19.995	-57.9233333333333	25.0396092221903	18.0455021173329	162	25.0396092221903	-19.995	1	PipAc1-1
ZNHIT6	Q9NWK9 220;223	ZNHIT6 Box C/D snoRNA protein 1	4	16.6	-19.99625	-44.24875	10.933326251268	9.88141721869895	66	10.933326251268	-19.99625	1	PipAc1-1
HNRNPU	Q00839 450;453	HNRNPU Heterogeneous nuclear ribonucleoprotein U	6	13.16	-20.0366666666667	-37.5775	28.8989955996167	17.9007471212796	144	28.8989955996167	-20.0366666666667	1	PipAc1-1
MCM2	P49736 315	MCM2 DNA replication licensing factor MCM2	4	7.735	-20.04	-31.69	34.0623222931144	19.6782485670516	194	34.0623222931144	-20.04	1	PipAc1-1
TBC1D9B	Q66K14 444	TBC1D9B TBC1 domain family member 9B	6	15.4566666666667	-20.0483333333333	-49.2633333333333	37.0936212395968	16.2064439858553	215	37.0936212395968	-20.0483333333333	1	PipAc1-1
SYNRG	Q9UMZ2 1247;1250	SYNRG Synergin gamma	2	11.94	-34.48	-20.05	7.58018469431979	4.45477272147525	23	4.45477272147525	-20.05	1	PipAc1-2
TTF2	Q9UNY4 553	TTF2 Transcription termination factor 2	4	8.795	-20.0575	-59.1275	24.5949105507623	19.0380747888716	129	24.5949105507623	-20.0575	1	PipAc1-1
KIFC1	Q9BW19 663	KIFC1 Kinesin-like protein KIFC1	6	17.6933333333333	-20.0616666666667	-40.805	21.9230612977902	14.9111283945917	135	21.9230612977902	-20.0616666666667	1	PipAc1-1
RAD50	Q92878 1296	RAD50 DNA repair protein RAD50	6	15.7966666666667	-20.0633333333333	-55.9933333333333	16.2198701186744	15.9238810177251	86	16.2198701186744	-20.0633333333333	1	PipAc1-1
RPL32	P62910 91	RPL32 60S ribosomal protein L32	6	12.6033333333333	-20.0683333333333	-46.7283333333333	23.7693554112573	5.44264794623597	177	23.7693554112573	-20.0683333333333	1	PipAc1-1
ATG4A	Q8WYN0 217	ATG4A Cysteine protease ATG4A	4	2.12	-20.0725	-22.23	43.9216767856905	43.7286000995535	258	43.9216767856905	-20.0725	1	PipAc1-1
DAZAP2	Q15038 132	DAZAP2 DAZ-associated protein 2	6	7.91333333333333	-20.075	-54.1883333333333	17.8246904601454	6.37662110107435	94	17.8246904601454	-20.075	1	PipAc1-1
UBR4	Q5T4S7 4482;4487	UBR4 E3 ubiquitin-protein ligase UBR4	4	5.635	-20.0925	-43.4725	37.5464515633635	8.87337731644496	182	37.5464515633635	-20.0925	1	PipAc1-1
XPOT	O43592 650	XPOT Exportin-T	6	14.9066666666667	-20.0933333333333	-24.7033333333333	25.9207983416149	13.5848749227465	112	25.9207983416149	-20.0933333333333	1	PipAc1-1
PPP6C	O00743 192	PPP6C Serine/threonine-protein phosphatase 6 catalytic subunit PPP6C Serine/threonine-protein phosphatase 6 catal...	4	4.935	-25.775	-20.0975	40.327691478685	46.9511827149576	260	46.9511827149576	-20.0975	1	PipAc1-2
LPXN	O60711 329;332	LPXN Leupaxin	6	9.52666666666667	-20.0975	-55.0233333333333	34.6667122395534	40.3933499064718	139	34.6667122395534	-20.0975	1	PipAc1-1
HMCES	Q96FZ2 18	HMCES Embryonic stem cell-specific 5-hydroxymethylcytosine-binding protein HMCES Embryonic stem cell-specific 5-hydroxymethyl...	6	12.18	-20.1033333333333	-60.3583333333333	17.9595040763008	15.0139833710667	84	17.9595040763008	-20.1033333333333	1	PipAc1-1
EDRF1	Q3B7T1 1074	EDRF1 Erythroid differentiation-related factor 1	2	3.91	-20.11	-40.915	4.83661038331599	1.0253048327205	25	4.83661038331599	-20.11	1	PipAc1-1
SETD1B	Q9UPS6 931	SETD1B Histone-lysine N-methyltransferase SETD1B	4	17.395	-20.11	-93.455	22.8190811968113	23.3809687566619	58	22.8190811968113	-20.11	1	PipAc1-1
BMP2K	Q9NSY1 912	BMP2K BMP-2-inducible protein kinase	4	10.98	-20.125	-67.94	28.7540704364907	21.856491026695	131	28.7540704364907	-20.125	1	PipAc1-1
MGEA5	O60502 663	MGEA5 Protein O-GlcNAcase	6	13.6166666666667	-20.1266666666667	-49.72	18.5489295288614	10.7704298892848	54	18.5489295288614	-20.1266666666667	1	PipAc1-1
RPSA	P08865 163	RPSA 40S ribosomal protein SA	6	9.95333333333333	-20.13	-28.55	12.5467685082654	13.5018946818585	36	12.5467685082654	-20.13	1	PipAc1-1
SP110	Q9HB58 283	SP110 Sp110 nuclear body protein	4	11.485	-20.1325	-75.1975	21.5823421265317	16.6860408225958	120	21.5823421265317	-20.1325	1	PipAc1-1
MAT2A	P31153 56	MAT2A S-adenosylmethionine synthase isoform type-2 MAT2A S-adenosylmethionine synthase isoform type-2...	6	11.54	-20.1333333333333	-53.7766666666667	16.7973529660678	13.4764812420256	104	16.7973529660678	-20.1333333333333	1	PipAc1-1
MRPS30	Q9NP92 33	MRPS30 28S ribosomal protein S30, mitochondrial	6	5.51333333333333	-20.135	-46.8416666666667	29.6384862973803	28.9966628539676	171	29.6384862973803	-20.135	1	PipAc1-1
GTF2A2	P52657 98	GTF2A2 Transcription initiation factor IIA subunit 2 GTF2A2 Transcription initiation factor IIA subunit...	4	14.29	-20.1425	-24.7	18.8238295342189	10.3773696089134	96	18.8238295342189	-20.1425	1	PipAc1-1
CD40	P25942 125	CD40 Tumor necrosis factor receptor superfamily member 5 CD40 Tumor necrosis factor receptor superfamily me...	4	19.66	-20.145	-59.55	26.4335474980816	15.1532878720538	154	26.4335474980816	-20.145	1	PipAc1-1
PACS1	Q6VY07 116	PACS1 Phosphofurin acidic cluster sorting protein 1 PACS1 Phosphofurin acidic cluster sorting protein ...	4	17.355	-20.15	-56.45	26.8166229541802	7.33915980659003	125	26.8166229541802	-20.15	1	PipAc1-1
PIAS4	Q8N2W9 164	PIAS4 E3 SUMO-protein ligase PIAS4	4	13.375	-20.15	-28.6975	26.8928230822525	16.5565362218873	141	26.8928230822525	-20.15	1	PipAc1-1
NUBP2	Q9Y5Y2 269	NUBP2 Cytosolic Fe-S cluster assembly factor NUBP2 NUBP2 Cytosolic Fe-S cluster assembly factor NUBP2...	4	2.255	-20.1525	-106.135	31.7390205425435	33.9891928902899	175	31.7390205425435	-20.1525	1	PipAc1-1
WAPL	Q7Z5K2 776	WAPL Wings apart-like protein homolog	4	11.375	-20.155	-43.045	24.0226927438759	11.9274710926779	85	24.0226927438759	-20.155	1	PipAc1-1
SRD5A3	Q9H8P0 238	SRD5A3 Polyprenol reductase	4	12.435	-20.1625	-46.805	28.4682681536244	4.3100696050064	161	28.4682681536244	-20.1625	1	PipAc1-1
RLF	Q13129 227	RLF Zinc finger protein Rlf	4	8.605	-20.165	-31.8975	16.1246322955492	9.81511207271726	81	16.1246322955492	-20.165	1	PipAc1-1
TUBA1A	Q71U36 129	TUBA1A Tubulin alpha-1A chain	6	9.49666666666667	-20.1666666666667	-49.175	24.5066935074209	8.24999333333064	151	24.5066935074209	-20.1666666666667	1	PipAc1-1
GEMIN4	P57678 440	GEMIN4 Gem-associated protein 4	2	4.07	-24.51	-20.175	31.2824039996929	21.658680707744	113	21.658680707744	-20.175	1	PipAc1-2
CCDC51	Q96ER9 316	CCDC51 Coiled-coil domain-containing protein 51	4	11.06	-20.1825	-21.955	30.3514616616729	4.11372904633578	165	30.3514616616729	-20.1825	1	PipAc1-1
PGP	A6NDG6 217	PGP Glycerol-3-phosphate phosphatase	6	17.13	-20.1833333333333	-56.635	27.3429030402162	11.3283869107654	137	27.3429030402162	-20.1833333333333	1	PipAc1-1
AGK	Q53H12 72	AGK Acylglycerol kinase, mitochondrial	2	16.75	-34.67	-20.19	5.24673231640418	5.26087445202791	27	5.26087445202791	-20.19	1	PipAc1-2
TSEN54	Q7Z6J9 474;486	TSEN54 tRNA-splicing endonuclease subunit Sen54	4	11.03	-20.1975	-104.315	38.3886175621542	25.5069199760902	11	38.3886175621542	-20.1975	1	PipAc1-1
LYN	P07948 419	LYN Tyrosine-protein kinase Lyn	6	14.2133333333333	-20.2133333333333	-31.9933333333333	19.4395881300676	10.212096095644	85	19.4395881300676	-20.2133333333333	1	PipAc1-1
PAXIP1	Q6ZW49 985	PAXIP1 PAX-interacting protein 1	6	5.71333333333333	-20.2216666666667	-52.6416666666667	23.2902352213683	17.7140739714687	100	23.2902352213683	-20.2216666666667	1	PipAc1-1
LAPTM5	Q13571 12;13;14	LAPTM5 Lysosomal-associated transmembrane protein 5 LAPTM5 Lysosomal-associated transmembrane protein ...	2	2.225	-20.2275	-30.3375	25.6785827587895	15.3548237534659	133	25.6785827587895	-20.2275	1	PipAc1-1
TRAF6	Q9Y4K3 85	TRAF6 TNF receptor-associated factor 6	4	11.065	-20.2275	-24.015	6.67707208787405	9.5877856324249	31	6.67707208787405	-20.2275	1	PipAc1-1
XPO1	O14980 164	XPO1 Exportin-1	4	10.585	-21.3675	-20.24	19.885224623658	17.6511416061398	42	17.6511416061398	-20.24	1	PipAc1-2
MED12	Q93074 997	MED12 Mediator of RNA polymerase II transcription subunit 12 MED12 Mediator of RNA polymerase II transcription ...	4	11.035	-25.1575	-20.2425	21.2014628033068	8.25399448751936	48	8.25399448751936	-20.2425	1	PipAc1-2
SRP68	Q9UHB9 173	SRP68 Signal recognition particle subunit SRP68	4	17.505	-20.2425	-45.285	17.3550749062054	18.0203690306275	78	17.3550749062054	-20.2425	1	PipAc1-1
PYCR1	P32322 120	PYCR1 Pyrroline-5-carboxylate reductase 1, mitochondrial PYCR1 Pyrroline-5-carboxylate reductase 1, mitocho...	6	17.8166666666667	-20.245	-101.121666666667	25.220037866744	9.61398859301729	147	25.220037866744	-20.245	1	PipAc1-1
PRKDC	P78527 3187	PRKDC DNA-dependent protein kinase catalytic subunit PRKDC DNA-dependent protein kinase catalytic subun...	6	11.71	-20.2533333333333	-60.7816666666667	17.0772979908025	11.1835762020325	88	17.0772979908025	-20.2533333333333	1	PipAc1-1
RANGAP1	P46060 152	RANGAP1 Ran GTPase-activating protein 1	4	13.075	-20.26	-35.855	22.9786582143809	17.2890880808291	75	22.9786582143809	-20.26	1	PipAc1-1
HERPUD1	Q15011 86	HERPUD1 Homocysteine-responsive endoplasmic reticulum-resident ubiquitin-like domain member 1 protein HERPUD1 Homocysteine-responsive endoplasmic reticu...	4	10.77	-20.26	-33.6375	28.9404250141562	15.7862796440453	169	28.9404250141562	-20.26	1	PipAc1-1
PXK	Q7Z7A4 204	PXK PX domain-containing protein kinase-like protein PXK PX domain-containing protein kinase-like prote...	4	8.865	-20.8625	-20.275	43.1927419635907	16.7307272206959	52	16.7307272206959	-20.275	1	PipAc1-2
SMARCB1	Q12824 167	SMARCB1 SWI/SNF-related matrix-associated actin-dependent regulator of chromatin subfamily B member 1 SMARCB1 SWI/SNF-related matrix-associated actin-de...	6	7.82333333333333	-20.2783333333333	-30.105	13.4345560651131	12.6103191870785	76	13.4345560651131	-20.2783333333333	1	PipAc1-1
KBTBD6	Q86V97 375	KBTBD6 Kelch repeat and BTB domain-containing protein 6 KBTBD6 Kelch repeat and BTB domain-containing prot...	6	5.6	-20.28	-75.0433333333333	28.4344523421852	19.8130741346886	172	28.4344523421852	-20.28	1	PipAc1-1
TTI1	O43156 351	TTI1 TELO2-interacting protein 1 homolog	4	4.57	-20.285	-26.0325	27.4563174272637	16.2097797126714	81	27.4563174272637	-20.285	1	PipAc1-1
RNF113A	O15541 15	RNF113A RING finger protein 113A	6	5.01666666666667	-20.2966666666667	-73.1883333333333	23.1835654433624	15.819570685283	151	23.1835654433624	-20.2966666666667	1	PipAc1-1
ZC3H14	Q6PJT7 634;641	ZC3H14 Zinc finger CCCH domain-containing protein 14 ZC3H14 Zinc finger CCCH domain-containing protein ...	6	13.2466666666667	-20.3083333333333	-51.5783333333333	14.7981477444532	12.5155254251137	42	14.7981477444532	-20.3083333333333	1	PipAc1-1
RCBTB1	Q8NDN9 72	RCBTB1 RCC1 and BTB domain-containing protein 1	2	1.63	-20.32	-27.655	11.9359624664289	2.25567063198509	62	11.9359624664289	-20.32	1	PipAc1-1
DDX5	P17844 89	DDX5 Probable ATP-dependent RNA helicase DDX5	6	13.57	-20.3266666666667	-22.9433333333333	42.8469693988579	21.4104363959884	213	42.8469693988579	-20.3266666666667	1	PipAc1-1
AKR1B1	P15121 81	AKR1B1 Aldose reductase	6	4.25666666666667	-20.3283333333333	-34.3983333333333	21.6230149763317	18.7052382146464	119	21.6230149763317	-20.3283333333333	1	PipAc1-1
Uncharacterized	A0A087WZG4 394	Uncharacterized protein	2	4.69	-20.33	-79.07	12.09152595829	31.8198051533946	62	12.09152595829	-20.33	1	PipAc1-1
CKAP5	Q14008 1203	CKAP5 Cytoskeleton-associated protein 5	6	10.1566666666667	-20.345	-47.4533333333333	18.7279168622674	22.3003584425602	107	18.7279168622674	-20.345	1	PipAc1-1
KANSL3	Q9P2N6 161	KANSL3 KAT8 regulatory NSL complex subunit 3	6	15.5566666666667	-20.35	-79.0716666666667	20.5948517838804	14.3764201617324	117	20.5948517838804	-20.35	1	PipAc1-1
COPS4	Q9BT78 378	COPS4 COP9 signalosome complex subunit 4	6	13.0733333333333	-20.3733333333333	-32.4316666666667	24.3658397488506	10.8493528224805	164	24.3658397488506	-20.3733333333333	1	PipAc1-1
EFL1	Q7Z2Z2 921;934	EFL1 Elongation factor-like GTPase 1	4	6.435	-20.375	-62.8525	13.413730527585	14.8369816674417	34	13.413730527585	-20.375	1	PipAc1-1
PKMYT1	Q99640 169;170	PKMYT1 Membrane-associated tyrosine- and threonine-specific cdc2-inhibitory kinase PKMYT1 Membrane-associated tyrosine- and threonine...	2	8.16	-20.375	-44.01	16.3270955775974	0.15556349186104	84	16.3270955775974	-20.375	1	PipAc1-1
UBE2G2	P60604 89	UBE2G2 Ubiquitin-conjugating enzyme E2 G2	2	5.27	-23.74	-20.38	11.4834141264695	1.44249783362056	7	1.44249783362056	-20.38	1	PipAc1-2
NUP160	Q12769 1309	NUP160 Nuclear pore complex protein Nup160	2	15.3	-36.475	-20.385	12.1834498398442	5.89019948728394	30	5.89019948728394	-20.385	1	PipAc1-2
GBF1	Q92538 1173	GBF1 Golgi-specific brefeldin A-resistance guanine nucleotide exchange factor 1 GBF1 Golgi-specific brefeldin A-resistance guanine...	6	7.63333333333333	-20.39	-72.375	16.4844375093602	14.7408693773468	99	16.4844375093602	-20.39	1	PipAc1-1
GABPA	Q06546 421	GABPA GA-binding protein alpha chain	4	8.55	-20.4	-70.335	21.2574488905262	22.6196706430487	96	21.2574488905262	-20.4	1	PipAc1-1
CCDC88C	Q9P219 1467	CCDC88C Protein Daple	6	8.12666666666667	-20.4116666666667	-44.72	21.2801460677944	12.2179867408669	134	21.2801460677944	-20.4116666666667	1	PipAc1-1
ZNF638	Q14966 1654	ZNF638 Zinc finger protein 638	2	3.49	-20.415	-20.495	27.3721034997313	0.247487373415293	141	27.3721034997313	-20.415	1	PipAc1-1
PRKCE	Q02156 352	PRKCE Protein kinase C epsilon type	6	12.7833333333333	-20.42	-66.8866666666667	13.8619796566003	11.7381304587514	65	13.8619796566003	-20.42	1	PipAc1-1
METAP2	P50579 121	METAP2 Methionine aminopeptidase 2	6	8.83666666666667	-20.425	-41.4316666666667	16.0728637771867	15.6601729449795	95	16.0728637771867	-20.425	1	PipAc1-1
TCOF1	Q13428 1012	TCOF1 Treacle protein	4	15.925	-20.425	-43.415	16.948747249674	19.172540259444	83	16.948747249674	-20.425	1	PipAc1-1
CTU1	Q7Z7A3 237	CTU1 Cytoplasmic tRNA 2-thiolation protein 1	4	14.52	-20.43	-44.16	35.8807552874797	25.8427359232725	195	35.8807552874797	-20.43	1	PipAc1-1
NLRC3	Q7RTR2 936	NLRC3 Protein NLRC3	6	22.2933333333333	-21.7083333333333	-20.4333333333333	10.388964176792	19.4955294020621	128	19.4955294020621	-20.4333333333333	1	PipAc1-2
QTRTD1	Q9H974 143;151	QTRTD1 Queuine tRNA-ribosyltransferase subunit QTRTD1 QTRTD1 Queuine tRNA-ribosyltransferase subunit QTR...	6	10.0666666666667	-20.4366666666667	-40.6	31.2451862959187	9.2092040915597	196	31.2451862959187	-20.4366666666667	1	PipAc1-1
PHPT1	Q9NRX4 69;71;73	PHPT1 14 kDa phosphohistidine phosphatase	2	23.905	-33.24	-20.4475	6.20839753881788	12.1374878990671	62	12.1374878990671	-20.4475	1	PipAc1-2
LDB1	Q86U70 233	LDB1 LIM domain-binding protein 1	4	6.78	-20.455	-60.2175	12.4209755387141	13.123572620797	43	12.4209755387141	-20.455	1	PipAc1-1
COPS7B	Q9H9Q2 240	COPS7B COP9 signalosome complex subunit 7b	6	10.1266666666667	-20.4583333333333	-53.485	23.1989192995421	10.2275622706489	102	23.1989192995421	-20.4583333333333	1	PipAc1-1
SPTBN1	Q01082 604	SPTBN1 Spectrin beta chain, non-erythrocytic 1	6	12.2966666666667	-20.4633333333333	-32.8333333333333	19.4695194256732	12.0854700639514	124	19.4695194256732	-20.4633333333333	1	PipAc1-1
SAMHD1	Q9Y3Z3 341	SAMHD1 Deoxynucleoside triphosphate triphosphohydrolase SAMHD1 SAMHD1 Deoxynucleoside triphosphate triphosphohydr...	6	6.05	-20.4633333333333	-58.6283333333333	16.6894381770827	24.9568294594219	93	16.6894381770827	-20.4633333333333	1	PipAc1-1
RGP1	Q92546 314	RGP1 RAB6A-GEF complex partner protein 2	2	1.58	-20.465	-24.455	9.56715474945399	0.304055915910218	49	9.56715474945399	-20.465	1	PipAc1-1
MACF1	Q9UPN3 4825	MACF1 Microtubule-actin cross-linking factor 1, isoforms 1/2/3/5 MACF1 Microtubule-actin cross-linking factor 1, is...	6	11	-20.47	-85.6116666666667	18.4842722334421	14.1702666406341	85	18.4842722334421	-20.47	1	PipAc1-1
DICER1	Q9UPY3 686	DICER1 Endoribonuclease Dicer	4	1.13	-20.4775	-22.63	17.295132985901	8.14915946585904	52	17.295132985901	-20.4775	1	PipAc1-1
CDC16	Q13042 544	CDC16 Cell division cycle protein 16 homolog	6	13.0833333333333	-20.48	-31.715	16.8037829074289	12.155505337089	111	16.8037829074289	-20.48	1	PipAc1-1
GLMN	Q92990 537	GLMN Glomulin	4	3.725	-20.4825	-22.7	24.8312684264551	11.1386025455021	148	24.8312684264551	-20.4825	1	PipAc1-1
SIPA1	Q96FS4 811	SIPA1 Signal-induced proliferation-associated protein 1 SIPA1 Signal-induced proliferation-associated prot...	6	6.75333333333333	-20.4833333333333	-31.7983333333333	22.1487098194605	17.8629890182653	160	22.1487098194605	-20.4833333333333	1	PipAc1-1
CIAO1	O76071 72;86	CIAO1 Probable cytosolic iron-sulfur protein assembly protein CIAO1 CIAO1 Probable cytosolic iron-sulfur protein assem...	2	0.48	-20.485	-21.905	22.8324779645136	2.49608693758851	117	22.8324779645136	-20.485	1	PipAc1-1
GPX4	P36969 134	GPX4 Phospholipid hydroperoxide glutathione peroxidase, mitochondrial GPX4 Phospholipid hydroperoxide glutathione peroxi...	2	17.98	-20.485	-39.865	6.68215908221287	3.41532575313102	34	6.68215908221287	-20.485	1	PipAc1-1
KDM4B	O94953 307;309	KDM4B Lysine-specific demethylase 4B	2	19.29	-27.53	-20.5	8.20243866176395	7.86302740679441	40	7.86302740679441	-20.5	1	PipAc1-2
GEMIN5	Q8TEQ6 341	GEMIN5 Gem-associated protein 5	4	10.545	-20.5025	-23.4375	24.0338877074296	22.9877233539992	77	24.0338877074296	-20.5025	1	PipAc1-1
MYCBP2	O75592 2243	MYCBP2 E3 ubiquitin-protein ligase MYCBP2	4	12.655	-20.51	-61.9825	30.3132479289172	5.9704236309774	183	30.3132479289172	-20.51	1	PipAc1-1
EPRS	P07814 680;692	EPRS Bifunctional glutamate/proline--tRNA ligase	6	12.7916666666667	-20.5108333333333	-47.2366666666667	22.0872993859971	8.43242531343543	121	22.0872993859971	-20.5108333333333	1	PipAc1-1
CCNH	P51946 244	CCNH Cyclin-H	6	9.95666666666667	-20.5166666666667	-60.865	19.8782480784064	8.64269344591141	84	19.8782480784064	-20.5166666666667	1	PipAc1-1
UBE2F	Q969M7 50;52	UBE2F NEDD8-conjugating enzyme UBE2F	2	11.855	-20.525	-31.79	15.0755165748972	0.0636396103067917	77	15.0755165748972	-20.525	1	PipAc1-1
Uncharacterized	A0A0B4J269 -12;-2	Uncharacterized protein	2	20.915	-20.53	-79.0125	12.1339523651612	7.44936993980028	62	12.1339523651612	-20.53	1	PipAc1-1
AP1G2	O75843 180	AP1G2 AP-1 complex subunit gamma-like 2	2	2.09	-20.53	-36.05	25.4275598514682	46.9518902707868	130	25.4275598514682	-20.53	1	PipAc1-1
SEC16A	O15027 1619	SEC16A Protein transport protein Sec16A	6	13.3033333333333	-20.535	-82.6183333333333	27.5728125152296	10.7919440633589	130	27.5728125152296	-20.535	1	PipAc1-1
IGF2BP3	O00425 257	IGF2BP3 Insulin-like growth factor 2 mRNA-binding protein 3 IGF2BP3 Insulin-like growth factor 2 mRNA-binding ...	4	5.535	-20.5375	-46.1275	9.42384343036322	12.9559571240414	11	9.42384343036322	-20.5375	1	PipAc1-1
ATG2B	Q96BY7 1597	ATG2B Autophagy-related protein 2 homolog B	2	18.41	-20.54	-48.555	2.54558441227157	2.55265548008344	13	2.54558441227157	-20.54	1	PipAc1-1
ADRBK2	P35626 103	ADRBK2 Beta-adrenergic receptor kinase 2	4	12.745	-20.5475	-46.605	19.4431776809588	14.9425957138198	96	19.4431776809588	-20.5475	1	PipAc1-1
KIFC1	Q9BW19 212	KIFC1 Kinesin-like protein KIFC1	6	10.7966666666667	-20.5533333333333	-35.9383333333333	14.4759589204538	4.66924155154418	74	14.4759589204538	-20.5533333333333	1	PipAc1-1
GEMIN5	Q8TEQ6 973	GEMIN5 Gem-associated protein 5	2	11.92	-20.555	-53.165	22.4364981670492	6.05990511476871	114	22.4364981670492	-20.555	1	PipAc1-1
XRCC5	P13010 249	XRCC5 X-ray repair cross-complementing protein 5	4	12.515	-21.1775	-20.56	30.7169902768267	16.102987300498	49	16.102987300498	-20.56	1	PipAc1-2
NIN	Q8N4C6 647	NIN Ninein	4	13.565	-27.76	-20.5625	15.2772445159459	1.92782044461269	10	1.92782044461269	-20.5625	1	PipAc1-2
TRAF2	Q12933 170;171	TRAF2 TNF receptor-associated factor 2	6	11.3875	-20.5716666666667	-67.2383333333333	23.9574868604089	22.9543550697175	139	23.9574868604089	-20.5716666666667	1	PipAc1-1
SMG5	Q9UPR3 109	SMG5 Protein SMG5	4	8.12	-20.5825	-47.1775	16.8661937516046	26.8573768575166	38	16.8661937516046	-20.5825	1	PipAc1-1
PI4KA	P42356 1131	PI4KA Phosphatidylinositol 4-kinase alpha	6	20.6833333333333	-20.5983333333333	-81.9483333333333	25.8289770735635	34.0476727055854	107	25.8289770735635	-20.5983333333333	1	PipAc1-1
RPS27L	Q71UM5 77	RPS27L 40S ribosomal protein S27-like	2	6.3	-20.6	-119.695	3.9739401102684	11.2783531599254	20	3.9739401102684	-20.6	1	PipAc1-1
ASNA1	O43681 53;55	ASNA1 ATPase ASNA1	2	11.7	-20.605	-35.625	13.8522218434445	13.4279577747325	70	13.8522218434445	-20.605	1	PipAc1-1
PPAT	Q06203 207	PPAT Amidophosphoribosyltransferase	2	28.98	-21.63	-20.62	9.65907863100824	32.5834804770761	166	32.5834804770761	-20.62	1	PipAc1-2
RSBN1L	Q6PCB5 495	RSBN1L Round spermatid basic protein 1-like protein RSBN1L Round spermatid basic protein 1-like protei...	6	10.39	-20.62	-70.44	23.2115652208118	10.1565722564259	147	23.2115652208118	-20.62	1	PipAc1-1
FERMT3	Q86UX7 407	FERMT3 Fermitin family homolog 3	4	8.565	-20.635	-25.2275	21.1460011980201	14.7244725429017	86	21.1460011980201	-20.635	1	PipAc1-1
STRN4	Q9NRL3 17	STRN4 Striatin-4	4	6.455	-20.635	-150.4	10.4617573412246	8.44026855812855	37	10.4617573412246	-20.635	1	PipAc1-1
WDR41	Q9HAD4 99	WDR41 WD repeat-containing protein 41	6	13.26	-20.645	-30.125	12.3533100827268	14.5860710953978	54	12.3533100827268	-20.645	1	PipAc1-1
P4HB	P07237 53;56	P4HB Protein disulfide-isomerase	6	4.34166666666667	-20.65	-30.4116666666667	19.0467737425528	24.6473474570118	75	19.0467737425528	-20.65	1	PipAc1-1
NARFL	Q9H6Q4 71;74;77	NARFL Cytosolic Fe-S cluster assembly factor NARFL NARFL Cytosolic Fe-S cluster assembly factor NARFL...	2	4	-20.65	-32.405	10.3661854121948	9.75100251256249	53	10.3661854121948	-20.65	1	PipAc1-1
RBX1	P62877 94	RBX1 E3 ubiquitin-protein ligase RBX1	6	9.80666666666667	-20.6616666666667	-24.5666666666667	25.3621847770784	11.8545766127124	107	25.3621847770784	-20.6616666666667	1	PipAc1-1
CEP83	Q9Y592 213	CEP83 Centrosomal protein of 83 kDa	4	19.415	-20.6675	-35.215	34.7655359755414	21.7918906935585	97	34.7655359755414	-20.6675	1	PipAc1-1
WNK2	Q9Y3S1 1635	WNK2 Serine/threonine-protein kinase WNK2	2	1.36	-20.675	-36.025	9.94899241129472	18.9858170748588	50	9.94899241129472	-20.675	1	PipAc1-1
ZFYVE27	Q5T4F4 164;165;167	ZFYVE27 Protrudin	4	14.915	-20.6925	-22.955	14.8071162508662	26.1112753422731	46	14.8071162508662	-20.6925	1	PipAc1-1
IRF2BP2	Q7Z5L9 65	IRF2BP2 Interferon regulatory factor 2-binding protein 2 IRF2BP2 Interferon regulatory factor 2-binding pro...	4	6.115	-20.695	-29.7575	12.7638565227494	6.48679877392026	74	12.7638565227494	-20.695	1	PipAc1-1
PIBF1	Q8WXW3 199	PIBF1 Progesterone-induced-blocking factor 1	4	10.42	-20.6975	-21.68	25.6255268238528	8.83104750298627	145	25.6255268238528	-20.6975	1	PipAc1-1
UBR1	Q8IWV7 1603	UBR1 E3 ubiquitin-protein ligase UBR1	6	9.79666666666667	-20.6983333333333	-64.9683333333333	19.0862625117299	25.7991103851793	93	19.0862625117299	-20.6983333333333	1	PipAc1-1
RPL32	P62910 96	RPL32 60S ribosomal protein L32	6	10.31	-20.7016666666667	-40.6433333333333	17.2676523206447	12.0989415515022	96	17.2676523206447	-20.7016666666667	1	PipAc1-1
RECQL5	O94762 427	RECQL5 ATP-dependent DNA helicase Q5	2	23.44	-31.13	-20.71	0.395979797464466	4.07293505963452	21	4.07293505963452	-20.71	1	PipAc1-2
APOBEC3C	Q9NRW3 130	APOBEC3C DNA dC- dU-editing enzyme APOBEC-3C	6	9.98333333333333	-20.7116666666667	-55.095	17.7897222200535	16.4070798742494	82	17.7897222200535	-20.7116666666667	1	PipAc1-1
TRIM33	Q9UPN9 943	TRIM33 E3 ubiquitin-protein ligase TRIM33	6	21.26	-20.7133333333333	-35.6133333333333	25.5060939123706	14.5051986083151	140	25.5060939123706	-20.7133333333333	1	PipAc1-1
SAFB2	Q14151 672	SAFB2 Scaffold attachment factor B2	6	10.2466666666667	-20.7266666666667	-46.605	25.0782341217771	12.9929361577743	129	25.0782341217771	-20.7266666666667	1	PipAc1-1
RABL6	H0Y4Z8 172	RABL6 Chromosome 9 open reading frame 86, isoform CRA_b RABL6 Chromosome 9 open reading frame 86, isoform ...	6	7.33	-20.755	-80.17	22.5101761432469	13.6825070802101	153	22.5101761432469	-20.755	1	PipAc1-1
MIS12	Q9H081 133	MIS12 Protein MIS12 homolog	4	16.545	-20.755	-66.0625	24.655094808173	29.3337329991712	126	24.655094808173	-20.755	1	PipAc1-1
DDB1	Q16531 903	DDB1 DNA damage-binding protein 1	2	2.46	-20.77	-69.51	4.17193000900063	0.0282842712474663	21	4.17193000900063	-20.77	1	PipAc1-1
MALT1	Q9UDY8 439;441	MALT1 Mucosa-associated lymphoid tissue lymphoma translocation protein 1 MALT1 Mucosa-associated lymphoid tissue lymphoma t...	6	14.4416666666667	-20.7783333333333	-35.3408333333333	26.8054393112045	13.7736699599877	55	26.8054393112045	-20.7783333333333	1	PipAc1-1
ANKFY1	Q9P2R3 712;716;724	ANKFY1 Rabankyrin-5	2	1.55	-20.78	-34.85	25.074006460875	7.04278354061801	126	25.074006460875	-20.78	1	PipAc1-1
DNA2	P51530 396;402	DNA2 DNA replication ATP-dependent helicase/nuclease DNA2 DNA2 DNA replication ATP-dependent helicase/nuclea...	6	4.9975	-20.79	-79.2758333333333	21.3446602221727	31.73392323944	116	21.3446602221727	-20.79	1	PipAc1-1
ATG7	O95352 524	ATG7 Ubiquitin-like modifier-activating enzyme ATG7 ATG7 Ubiquitin-like modifier-activating enzyme ATG...	6	10.78	-20.7983333333333	-36.875	19.8383360357331	11.6038868488106	130	19.8383360357331	-20.7983333333333	1	PipAc1-1
ATP13A3	Q9H7F0 920	ATP13A3 Probable cation-transporting ATPase 13A3	2	1.37	-25.86	-20.82	37.6322228947481	5.27501658765165	27	5.27501658765165	-20.82	1	PipAc1-2
SPTLC2	O15270 188	SPTLC2 Serine palmitoyltransferase 2	4	7.65	-20.825	-29.5825	7.36992763419922	3.31796498876445	9	7.36992763419922	-20.825	1	PipAc1-1
ZFP36L2	P47974 174	ZFP36L2 Zinc finger protein 36, C3H1 type-like 2	6	10.2666666666667	-20.8333333333333	-49.0583333333333	21.7625216063458	20.1045988934539	107	21.7625216063458	-20.8333333333333	1	PipAc1-1
EIF3CL	B5ME19 501	EIF3CL Eukaryotic translation initiation factor 3 subunit C-like protein EIF3CL Eukaryotic translation initiation factor 3 ...	4	22.26	-20.835	-32.0625	25.9385845154794	24.5700853003539	40	25.9385845154794	-20.835	1	PipAc1-1
IDH3A	P50213 127	IDH3A Isocitrate dehydrogenase [NAD] subunit alpha, mitochondrial [REVIEWED] ENSG00000166411;P50213;D3DW83;Q9H3X0 IDH3A Isocitrate dehydrogenase [NAD] subunit alpha...	6	7.51	-20.85	-46.0183333333333	12.0516986354621	21.2343753538141	66	12.0516986354621	-20.85	1	PipAc1-1
THOC1	Q96FV9 156	THOC1 THO complex subunit 1	6	18.0866666666667	-20.86	-52.1566666666667	18.5691496843555	10.3251337360185	50	18.5691496843555	-20.86	1	PipAc1-1
PIAS2	O75928 214;220;231	PIAS2 E3 SUMO-protein ligase PIAS2	4	17.325	-27.05	-20.8625	20.5683980902743	17.3697445289215	95	17.3697445289215	-20.8625	1	PipAc1-2
PRPF8	Q6P2Q9 2116	PRPF8 Pre-mRNA-processing-splicing factor 8	4	10.745	-20.865	-28.22	18.8894335542387	11.2461875021419	21	18.8894335542387	-20.865	1	PipAc1-1
ICE1	Q9Y2F5 2094	ICE1 Little elongation complex subunit 1	6	4.88	-20.8816666666667	-65.2866666666667	16.7398642965428	14.4251913909891	104	16.7398642965428	-20.8816666666667	1	PipAc1-1
UNC119B	A6NIH7 85	UNC119B Protein unc-119 homolog B	2	3.11	-20.885	-25.33	19.1696648379673	5.47300648638388	96	19.1696648379673	-20.885	1	PipAc1-1
TLN1	Q9Y490 1023	TLN1 Talin-1	4	14.025	-20.885	-34.44	19.8581007819647	7.91216363160756	51	19.8581007819647	-20.885	1	PipAc1-1
RECQL4	A0A087WZ30 511	RECQL4 ATP-dependent DNA helicase Q4	2	0.8	-20.895	-71.02	28.6590378414908	11.1157186002525	144	28.6590378414908	-20.895	1	PipAc1-1
DARS2	Q6PI48 54	DARS2 Aspartate--tRNA ligase, mitochondrial	2	13.76	-20.91	-47.525	0.466690475583121	0.544472221513639	2	0.466690475583121	-20.91	1	PipAc1-1
MTHFD1	P11586 195	MTHFD1 C-1-tetrahydrofolate synthase, cytoplasmic	6	9.24666666666667	-20.9116666666667	-44.3366666666667	31.0707363393059	16.5775205222816	185	31.0707363393059	-20.9116666666667	1	PipAc1-1
NF1	P21359 1711	NF1 Neurofibromin	6	9.05666666666667	-20.9116666666667	-40.7283333333333	16.2500158974281	11.290843044993	85	16.2500158974281	-20.9116666666667	1	PipAc1-1
CKAP5	Q14008 1113	CKAP5 Cytoskeleton-associated protein 5	6	12.1033333333333	-20.9266666666667	-40.945	18.1330909297523	4.82593307040203	112	18.1330909297523	-20.9266666666667	1	PipAc1-1
ANKS1A	Q92625 114	ANKS1A Ankyrin repeat and SAM domain-containing protein 1A ANKS1A Ankyrin repeat and SAM domain-containing pr...	4	13.27	-20.9325	-34.9975	39.2972122632976	15.0632563433896	109	39.2972122632976	-20.9325	1	PipAc1-1
KBTBD8	Q8NFY9 490	KBTBD8 Kelch repeat and BTB domain-containing protein 8 KBTBD8 Kelch repeat and BTB domain-containing prot...	6	11.44	-20.94	-51.67	21.0184547481493	10.306477574807	106	21.0184547481493	-20.94	1	PipAc1-1
LIMK1	P53667 390	LIMK1 LIM domain kinase 1	6	17.6	-20.945	-60.97	23.1843660685385	20.6250352726971	134	23.1843660685385	-20.945	1	PipAc1-1
MYO1G	B0I1T2 965	MYO1G Unconventional myosin-Ig	6	9.49333333333333	-20.965	-31.9183333333333	7.9719226037387	17.0271118122442	42	7.9719226037387	-20.965	1	PipAc1-1
ZC3H15	Q8WU90 180	ZC3H15 Zinc finger CCCH domain-containing protein 15 ZC3H15 Zinc finger CCCH domain-containing protein ...	4	15.39	-20.9725	-62.7525	23.1681266326535	8.5604726310331	138	23.1681266326535	-20.9725	1	PipAc1-1
CXorf56	Q9H5V9 11	CXorf56 UPF0428 protein CXorf56	6	13.55	-20.9733333333333	-55.605	18.0496888246492	17.2709174626017	112	18.0496888246492	-20.9733333333333	1	PipAc1-1
PDS5A	Q29RF7 742	PDS5A Sister chromatid cohesion protein PDS5 homolog A PDS5A Sister chromatid cohesion protein PDS5 homol...	4	25.31	-21.0175	-30.0675	28.0093822078722	30.2003525089802	159	28.0093822078722	-21.0175	1	PipAc1-1
AKAP9	Q99996 1966	AKAP9 A-kinase anchor protein 9	6	4.36333333333333	-21.0216666666667	-43.615	18.3945442092667	16.6240641841879	116	18.3945442092667	-21.0216666666667	1	PipAc1-1
ETS1	P14921 31	ETS1 Protein C-ets-1	2	7.9	-21.04	-68.305	9.2772409691675	38.3322586081227	46	9.2772409691675	-21.04	1	PipAc1-1
RPS3A	P61247 111	RPS3A 40S ribosomal protein S3a	6	14.8066666666667	-21.0466666666667	-37.3116666666667	21.2755010908478	6.31660483698851	93	21.2755010908478	-21.0466666666667	1	PipAc1-1
SUGP2	Q8IX01 540	SUGP2 SURP and G-patch domain-containing protein 2 SUGP2 SURP and G-patch domain-containing protein 2...	6	9.11666666666667	-21.0516666666667	-60.5216666666667	21.7863851215998	19.7942379663039	96	21.7863851215998	-21.0516666666667	1	PipAc1-1
ZW10	O43264 124	ZW10 Centromere/kinetochore protein zw10 homolog	6	18.6733333333333	-21.0616666666667	-21.385	19.9038844617493	9.12379471491988	110	19.9038844617493	-21.0616666666667	1	PipAc1-1
PMS2	P54278 202	PMS2 Mismatch repair endonuclease PMS2	2	3.19	-21.07	-106.445	30.7874292528623	19.8202030766589	153	30.7874292528623	-21.07	1	PipAc1-1
DNMT1	P26358 1499	DNMT1 DNA (cytosine-5)-methyltransferase 1	6	11.2633333333333	-21.0883333333333	-49.3666666666667	32.0377567358682	21.8365268911214	182	32.0377567358682	-21.0883333333333	1	PipAc1-1
ZNF428	Q96B54 93;96	ZNF428 Zinc finger protein 428	2	21.47	-21.09	-53.875	3.9315137033972	21.0929952827947	20	3.9315137033972	-21.09	1	PipAc1-1
CDC23	Q9UJX2 500	CDC23 Cell division cycle protein 23 homolog	4	11.385	-21.09	-21.5	28.2345851749233	18.3892667970567	168	28.2345851749233	-21.09	1	PipAc1-1
MRPL37	Q9BZE1 177;188	MRPL37 39S ribosomal protein L37, mitochondrial	4	14.35	-21.0975	-27.6825	15.9588311497637	10.5648895719107	74	15.9588311497637	-21.0975	1	PipAc1-1
FCHSD2	O94868 354	FCHSD2 F-BAR and double SH3 domains protein 2	4	7.865	-21.1175	-30.775	13.5579604537949	9.93782169290635	43	13.5579604537949	-21.1175	1	PipAc1-1
SUZ12	Q15022 46	SUZ12 Polycomb protein SUZ12	2	8.12	-21.125	-132.025	8.22365186519955	1.83140656327316	41	8.22365186519955	-21.125	1	PipAc1-1
BOP1	Q14137 404	BOP1 Ribosome biogenesis protein BOP1	6	9.56666666666667	-21.1316666666667	-35.555	20.1119660069986	11.4546649885538	102	20.1119660069986	-21.1316666666667	1	PipAc1-1
ZCCHC8	Q6NZY4 262	ZCCHC8 Zinc finger CCHC domain-containing protein 8 ZCCHC8 Zinc finger CCHC domain-containing protein ...	2	19.6	-47.515	-21.14	5.94676802977886	12.0490995514188	60	12.0490995514188	-21.14	1	PipAc1-2
GTF3C2	Q8WUA4 608	GTF3C2 General transcription factor 3C polypeptide 2 GTF3C2 General transcription factor 3C polypeptide...	2	4.05	-34.49	-21.14	9.78635785162182	4.51134126397017	22	4.51134126397017	-21.14	1	PipAc1-2
POLRMT	O00411 591	POLRMT DNA-directed RNA polymerase, mitochondrial	2	9.39	-21.145	-30.14	27.386245635355	2.22031529292576	136	27.386245635355	-21.145	1	PipAc1-1
REL	Q04864 250	REL Proto-oncogene c-Rel	4	9.105	-21.16	-35.5925	4.08467868993389	16.7739348891865	24	4.08467868993389	-21.16	1	PipAc1-1
THYN1	Q9P016 89	THYN1 Thymocyte nuclear protein 1	6	14.8166666666667	-21.1616666666667	-26.6416666666667	36.971605005283	11.8729076753198	195	36.971605005283	-21.1616666666667	1	PipAc1-1
GPD2	P43304 385	GPD2 Glycerol-3-phosphate dehydrogenase, mitochondrial GPD2 Glycerol-3-phosphate dehydrogenase, mitochond...	6	16.6066666666667	-21.1716666666667	-59.96	19.1693092381198	18.6350111349578	107	19.1693092381198	-21.1716666666667	1	PipAc1-1
RNF14	Q9UBS8 262;265	RNF14 E3 ubiquitin-protein ligase RNF14	4	19.81	-21.1725	-50.5725	36.9761412940831	28.0324328531554	183	36.9761412940831	-21.1725	1	PipAc1-1
RSL1D1	O76021 96	RSL1D1 Ribosomal L1 domain-containing protein 1	4	12.1	-21.1775	-32.83	30.1999617825365	40.3273951551548	103	30.1999617825365	-21.1775	1	PipAc1-1
FBXW4	P57775 64	FBXW4 F-box/WD repeat-containing protein 4	2	12.88	-21.18	-24.02	8.27314933988261	24.2537625946986	41	8.27314933988261	-21.18	1	PipAc1-1
ARHGEF1	Q92888 594;595	ARHGEF1 Rho guanine nucleotide exchange factor 1	6	11.02	-21.1908333333333	-45.4658333333333	20.5599320078318	11.4282388917395	77	20.5599320078318	-21.1908333333333	1	PipAc1-1
MCM3AP	O60318 1377	MCM3AP Germinal-center associated nuclear protein	6	15.8133333333333	-21.1933333333333	-54.4283333333333	29.0526485310146	18.6908377732692	116	29.0526485310146	-21.1933333333333	1	PipAc1-1
MED28	Q9H204 93	MED28 Mediator of RNA polymerase II transcription subunit 28 MED28 Mediator of RNA polymerase II transcription ...	6	11.13	-21.2	-36.56	21.8559996339678	15.7864714233422	104	21.8559996339678	-21.2	1	PipAc1-1
ISCA2	Q86U28 79	ISCA2 Iron-sulfur cluster assembly 2 homolog, mitochondrial ISCA2 Iron-sulfur cluster assembly 2 homolog, mito...	4	13.465	-21.205	-196.15	13.5902747090214	17.8923316907924	45	13.5902747090214	-21.205	1	PipAc1-1
ZNHIT2	Q9UHR6 188	ZNHIT2 Zinc finger HIT domain-containing protein 2 ZNHIT2 Zinc finger HIT domain-containing protein 2...	6	8.78	-21.2166666666667	-116.086666666667	18.9405614137139	41.0970279541802	82	18.9405614137139	-21.2166666666667	1	PipAc1-1
CDK6	Q00534 15	CDK6 Cyclin-dependent kinase 6	6	10.11	-21.2433333333333	-78.455	14.535514668104	17.8626367034657	95	14.535514668104	-21.2433333333333	1	PipAc1-1
NFKB1	P19838 118;123	NFKB1 Nuclear factor NF-kappa-B p105 subunit	2	15.84	-23.33	-21.255	15.6270598642227	9.18531708761325	45	9.18531708761325	-21.255	1	PipAc1-2
POLD2	P49005 384	POLD2 DNA polymerase delta subunit 2	4	3.085	-21.2575	-33.3675	26.5166153885949	5.74089641664668	109	26.5166153885949	-21.2575	1	PipAc1-1
AKAP9	Q99996 2022	AKAP9 A-kinase anchor protein 9	6	16.0133333333333	-21.265	-54.1116666666667	20.7027309792694	15.7791804814657	140	20.7027309792694	-21.265	1	PipAc1-1
UBE2O	Q9C0C9 598	UBE2O (E3-independent) E2 ubiquitin-conjugating enzyme UBE2O (E3-independent) E2 ubiquitin-conjugating en...	6	13.9933333333333	-21.285	-37.1716666666667	14.9250122278007	12.7096536800444	68	14.9250122278007	-21.285	1	PipAc1-1
TNFRSF10D	Q9UBN6 326	TNFRSF10D Tumor necrosis factor receptor superfamily member 10D TNFRSF10D Tumor necrosis factor receptor superfami...	2	9.86	-21.295	-56.5	29.0408755033315	25.9083924626751	143	29.0408755033315	-21.295	1	PipAc1-1
LGMN	Q99538 50	LGMN Legumain	4	6.12	-21.305	-24.75	29.0925757997924	11.182972174993	144	29.0925757997924	-21.305	1	PipAc1-1
RABEP2	Q9H5N1 482	RABEP2 Rab GTPase-binding effector protein 2	6	11.2366666666667	-21.3133333333333	-45.8266666666667	18.497505417398	4.54098520881391	97	18.497505417398	-21.3133333333333	1	PipAc1-1
GBF1	Q92538 1392	GBF1 Golgi-specific brefeldin A-resistance guanine nucleotide exchange factor 1 GBF1 Golgi-specific brefeldin A-resistance guanine...	6	6.21666666666667	-21.3283333333333	-64.1566666666667	17.8465071279135	29.796354586873	85	17.8465071279135	-21.3283333333333	1	PipAc1-1
APIP	Q96GX9 11;12	APIP Methylthioribulose-1-phosphate dehydratase	4	6.075	-21.3475	-103.5375	22.4828873812951	38.205911737147	94	22.4828873812951	-21.3475	1	PipAc1-1
ISG20	Q96AZ6 28	ISG20 Interferon-stimulated gene 20 kDa protein	4	2.18	-21.3525	-35.955	37.0308091323968	40.4309769854749	196	37.0308091323968	-21.3525	1	PipAc1-1
CAP1	Q01518 416	CAP1 Adenylyl cyclase-associated protein 1	4	6.255	-21.36	-27.84	16.3542267727133	24.184277261615	70	16.3542267727133	-21.36	1	PipAc1-1
PDCD11	Q14690 361	PDCD11 Protein RRP5 homolog	2	14.26	-21.365	-75.135	24.5012499681139	3.34461507501237	120	24.5012499681139	-21.365	1	PipAc1-1
HCCS	P53701 176;178	HCCS Cytochrome c-type heme lyase	6	10.19	-21.37	-63.7016666666667	30.3807208604404	17.9314555088723	172	30.3807208604404	-21.37	1	PipAc1-1
STAT5A	P42229 101	STAT5A Signal transducer and activator of transcription 5A STAT5A Signal transducer and activator of transcri...	4	15.025	-21.375	-23.2025	15.7472886555115	10.4944187547477	86	15.7472886555115	-21.375	1	PipAc1-1
ABI3	Q9P2A4 137	ABI3 ABI gene family member 3	4	9.01	-21.3775	-26.82	16.9797946100652	6.92270178470805	26	16.9797946100652	-21.3775	1	PipAc1-1
PAX5	Q02548 52	PAX5 Paired box protein Pax-5	2	8.23	-21.38	-38.04	16.9705627484771	9.7297893091269	83	16.9705627484771	-21.38	1	PipAc1-1
HDAC1	Q13547 261	HDAC1 Histone deacetylase 1	4	13.59	-21.38	-21.64	16.7395778521045	7.91410976252752	70	16.7395778521045	-21.38	1	PipAc1-1
TFB2M	Q9H5Q4 383	TFB2M Dimethyladenosine transferase 2, mitochondrial TFB2M Dimethyladenosine transferase 2, mitochondri...	4	16.57	-21.3875	-55.215	23.7051518662083	14.2363794554655	120	23.7051518662083	-21.3875	1	PipAc1-1
UPF1	Q92900 675;683	UPF1 Regulator of nonsense transcripts 1	6	13.9508333333333	-21.3983333333333	-37.7533333333333	30.1858431498387	13.5390895804211	189	30.1858431498387	-21.3983333333333	1	PipAc1-1
MSH6	P52701 88	MSH6 DNA mismatch repair protein Msh6	6	9.64666666666667	-21.4016666666667	-24.7183333333333	23.7277124195879	3.06245272072348	116	23.7277124195879	-21.4016666666667	1	PipAc1-1
TEX10	Q9NXF1 454	TEX10 Testis-expressed sequence 10 protein	4	7.84	-21.4025	-37.0075	29.2981050297341	18.3874112279752	70	29.2981050297341	-21.4025	1	PipAc1-1
TP53BP1	Q12888 101	TP53BP1 Tumor suppressor p53-binding protein 1	6	8.84	-21.4066666666667	-54.2616666666667	27.655421650495	11.6541416100315	153	27.655421650495	-21.4066666666667	1	PipAc1-1
VPRBP	Q9Y4B6 784	VPRBP Protein VPRBP	6	9.13666666666667	-21.4133333333333	-47.7816666666667	25.5077805123587	22.754153393758	136	25.5077805123587	-21.4133333333333	1	PipAc1-1
HGH1	Q9BTY7 51	HGH1 Protein HGH1 homolog	6	16.5066666666667	-21.4266666666667	-77.8633333333333	30.3207774746405	19.0859871808263	161	30.3207774746405	-21.4266666666667	1	PipAc1-1
RTEL1-TNFRSF6B	F6WH68 20	RTEL1-TNFRSF6B Regulator of telomere elongation helicase 1 RTEL1-TNFRSF6B Regulator of telomere elongation he...	2	15.67	-21.435	-66.35	45.4598949624831	19.2191623126504	222	45.4598949624831	-21.435	1	PipAc1-1
MDN1	Q9NU22 3308	MDN1 Midasin	6	11.93	-21.4383333333333	-54.8166666666667	20.0833626832427	16.5509572734228	111	20.0833626832427	-21.4383333333333	1	PipAc1-1
CDKAL1	Q5VV42 138	CDKAL1 Threonylcarbamoyladenosine tRNA methylthiotransferase CDKAL1 Threonylcarbamoyladenosine tRNA methylthiot...	2	4.53	-21.44	-40.935	11.723830432073	30.1298199463588	57	11.723830432073	-21.44	1	PipAc1-1
MYO1G	B0I1T2 618	MYO1G Unconventional myosin-Ig	4	10.495	-21.445	-42.34	8.24684788267614	5.75825204959515	23	8.24684788267614	-21.445	1	PipAc1-1
RQCD1	Q92600 252	RQCD1 Cell differentiation protein RCD1 homolog	6	11.7	-21.46	-36.27	25.0361266972349	15.3611965679761	133	25.0361266972349	-21.46	1	PipAc1-1
CDK5	Q00535 157	CDK5 Cyclin-dependent-like kinase 5	4	11.19	-21.475	-44.3475	19.7554389135414	8.79391598398196	117	19.7554389135414	-21.475	1	PipAc1-1
TSR1	Q2NL82 126	TSR1 Pre-rRNA-processing protein TSR1 homolog	2	5.3	-27.935	-21.485	29.436855300796	9.15703281636579	45	9.15703281636579	-21.485	1	PipAc1-2
FASN	P49327 1141	FASN Fatty acid synthase	6	9.36666666666667	-21.4916666666667	-74.4883333333333	25.0945216465002	9.64717661633012	151	25.0945216465002	-21.4916666666667	1	PipAc1-1
MGMT	P16455 24	MGMT Methylated-DNA--protein-cysteine methyltransferase MGMT Methylated-DNA--protein-cysteine methyltransf...	6	5.37333333333333	-21.4966666666667	-134.425	25.047990471626	11.9563501956074	135	25.047990471626	-21.4966666666667	1	PipAc1-1
SMC1A	Q14683 1210	SMC1A Structural maintenance of chromosomes protein 1A SMC1A Structural maintenance of chromosomes protei...	6	7.54666666666667	-21.5	-38.4183333333333	17.1246780991644	13.2050526945812	108	17.1246780991644	-21.5	1	PipAc1-1
ASPM	Q8IZT6 911;914	ASPM Abnormal spindle-like microcephaly-associated protein ASPM Abnormal spindle-like microcephaly-associated...	4	3.75	-21.5	-26.4025	15.2978843853216	12.9762973018757	40	15.2978843853216	-21.5	1	PipAc1-1
METAP2	P50579 468	METAP2 Methionine aminopeptidase 2	6	14.6866666666667	-21.5016666666667	-61.565	28.9993244174182	15.847153372136	118	28.9993244174182	-21.5016666666667	1	PipAc1-1
PSMC2	P35998 389	PSMC2 26S protease regulatory subunit 7	4	7.925	-21.5025	-54	35.2557157304552	17.5172220019804	100	35.2557157304552	-21.5025	1	PipAc1-1
FAM120A	Q9NZB2 53	FAM120A Constitutive coactivator of PPAR-gamma-like protein 1 FAM120A Constitutive coactivator of PPAR-gamma-lik...	6	10.2033333333333	-21.51	-47.09	22.6561099926709	13.4738012453799	114	22.6561099926709	-21.51	1	PipAc1-1
CCAR2	Q8N163 387;399	CCAR2 Cell cycle and apoptosis regulator protein 2 CCAR2 Cell cycle and apoptosis regulator protein 2...	6	14.4233333333333	-21.5175	-49.0108333333333	16.8558600344213	9.094438639447	78	16.8558600344213	-21.5175	1	PipAc1-1
RBCK1	Q9BYM8 30	RBCK1 RanBP-type and C3HC4-type zinc finger-containing protein 1 RBCK1 RanBP-type and C3HC4-type zinc finger-contai...	6	12.7033333333333	-21.5183333333333	-131.856666666667	14.8220800384651	31.298266831674	85	14.8220800384651	-21.5183333333333	1	PipAc1-1
SOAT1	P35610 92	SOAT1 Sterol O-acyltransferase 1	4	9.135	-21.5225	-78.3275	22.6543923261399	9.62425884592333	107	22.6543923261399	-21.5225	1	PipAc1-1
SUN2	Q9UH99 563	SUN2 SUN domain-containing protein 2	2	13.82	-21.525	-50.715	4.30628029742607	1.83140656327316	21	4.30628029742607	-21.525	1	PipAc1-1
DAXX	Q9UER7 106	DAXX Death domain-associated protein 6	2	5.81	-26.955	-21.535	20.7818682990726	8.53477884892163	42	8.53477884892163	-21.535	1	PipAc1-2
CHAF1A	Q13111 465	CHAF1A Chromatin assembly factor 1 subunit A	6	14.06	-21.5583333333333	-45.18	13.0917216845863	14.5541609170711	54	13.0917216845863	-21.5583333333333	1	PipAc1-1
INPP5D	Q92835 138	INPP5D Phosphatidylinositol 3,4,5-trisphosphate 5-phosphatase 1 INPP5D Phosphatidylinositol 3,4,5-trisphosphate 5-...	6	11.6433333333333	-21.5683333333333	-69.3016666666667	19.8004600114913	6.74756375788082	86	19.8004600114913	-21.5683333333333	1	PipAc1-1
MTRF1	O75570 92	MTRF1 Peptide chain release factor 1, mitochondrial MTRF1 Peptide chain release factor 1, mitochondria...	2	17.35	-21.575	-29.455	7.71453498274523	1.54856385079854	37	7.71453498274523	-21.575	1	PipAc1-1
G6PD	P11413 385	G6PD Glucose-6-phosphate 1-dehydrogenase	6	12.85	-21.58	-81.0933333333333	16.1085157603052	10.7408838866579	90	16.1085157603052	-21.58	1	PipAc1-1
BTAF1	O14981 1303;1310	BTAF1 TATA-binding protein-associated factor 172	6	10.9066666666667	-21.5883333333333	-30.6583333333333	21.3063712693332	13.2964377434961	141	21.3063712693332	-21.5883333333333	1	PipAc1-1
RRBP1	Q9P2E9 933	RRBP1 Ribosome-binding protein 1	6	18.3733333333333	-21.5883333333333	-49.3616666666667	19.5528089201185	7.16276320051603	108	19.5528089201185	-21.5883333333333	1	PipAc1-1
TPR	P12270 1068	TPR Nucleoprotein TPR	6	11.5166666666667	-21.5933333333333	-76.7083333333333	15.6243664404886	13.72015221004	101	15.6243664404886	-21.5933333333333	1	PipAc1-1
PRR14L	Q5THK1 92	PRR14L Protein PRR14L	2	4.94	-21.6	-72.98	23.8294985259867	16.348308781033	116	23.8294985259867	-21.6	1	PipAc1-1
ARFGEF1	Q9Y6D6 1685	ARFGEF1 Brefeldin A-inhibited guanine nucleotide-exchange protein 1 ARFGEF1 Brefeldin A-inhibited guanine nucleotide-e...	6	9.18666666666667	-21.6	-29.51	23.7160789339216	9.70772269896499	75	23.7160789339216	-21.6	1	PipAc1-1
FBL	P22087 99	FBL rRNA 2'-O-methyltransferase fibrillarin	6	13.4733333333333	-21.6116666666667	-61.5783333333333	23.7009699520224	13.2802686970809	151	23.7009699520224	-21.6116666666667	1	PipAc1-1
GEMIN4	P57678 923;927	GEMIN4 Gem-associated protein 4	6	11.38	-21.6116666666667	-47.4116666666667	15.604106403978	10.9280692103714	62	15.604106403978	-21.6116666666667	1	PipAc1-1
EML4	Q9HC35 610	EML4 Echinoderm microtubule-associated protein-like 4 EML4 Echinoderm microtubule-associated protein-lik...	4	7.715	-21.6175	-64.6525	43.4461807872683	41.1902046405858	208	43.4461807872683	-21.6175	1	PipAc1-1
THAP12	O43422 644	THAP12 52 kDa repressor of the inhibitor of the protein kinase THAP12 52 kDa repressor of the inhibitor of the pr...	4	7.115	-21.625	-33.775	32.1530345898071	16.1068898301317	62	32.1530345898071	-21.625	1	PipAc1-1
DDX50	Q9BQ39 417	DDX50 ATP-dependent RNA helicase DDX50	6	12.3166666666667	-21.6333333333333	-70.9333333333333	20.1399430651297	9.36836307295286	104	20.1399430651297	-21.6333333333333	1	PipAc1-1
UBE2O	Q9C0C9 585	UBE2O (E3-independent) E2 ubiquitin-conjugating enzyme UBE2O (E3-independent) E2 ubiquitin-conjugating en...	2	7.03	-26.85	-21.655	13.5764501987817	11.193500346183	54	11.193500346183	-21.655	1	PipAc1-2
LRMP	Q12912 72	LRMP Lymphoid-restricted membrane protein	6	11.23	-21.6566666666667	-89.6816666666667	16.7252691059566	19.5180966455919	100	16.7252691059566	-21.6566666666667	1	PipAc1-1
GART	P22102 41	GART Trifunctional purine biosynthetic protein adenosine-3 GART Trifunctional purine biosynthetic protein ade...	6	16.21	-21.66	-44.1616666666667	21.7520638101308	9.78100284565272	139	21.7520638101308	-21.66	1	PipAc1-1
SNW1	Q13573 250	SNW1 SNW domain-containing protein 1	6	7.74	-21.66	-52.5466666666667	25.9059691963069	10.1285550137553	164	25.9059691963069	-21.66	1	PipAc1-1
SHMT2	P34897 241	SHMT2 Serine hydroxymethyltransferase, mitochondrial SHMT2 Serine hydroxymethyltransferase, mitochondri...	4	17.98	-21.6775	-36.8575	25.843720546134	17.7679174825489	27	25.843720546134	-21.6775	1	PipAc1-1
SYNE2	Q8WXH0 2212	SYNE2 Nesprin-2	2	15.24	-24.425	-21.68	21.4041222665168	15.3725014229955	74	15.3725014229955	-21.68	1	PipAc1-2
RAD1	O60671 148	RAD1 Cell cycle checkpoint protein RAD1	6	5.95333333333333	-21.685	-45.2416666666667	13.7689080903316	8.55381182085897	71	13.7689080903316	-21.685	1	PipAc1-1
RSBN1L	Q6PCB5 595	RSBN1L Round spermatid basic protein 1-like protein RSBN1L Round spermatid basic protein 1-like protei...	6	7.16	-21.6866666666667	-70.575	23.5079005159258	20.950133889787	99	23.5079005159258	-21.6866666666667	1	PipAc1-1
RRM1	P23921 352;356	RRM1 Ribonucleoside-diphosphate reductase large subunit RRM1 Ribonucleoside-diphosphate reductase large su...	6	14.0166666666667	-22.0383333333333	-21.6983333333333	18.9907518720736	18.3946333659213	37	18.3946333659213	-21.6983333333333	1	PipAc1-2
CFL1	P23528 147	CFL1 Cofilin-1	4	11.735	-21.7175	-96.1725	22.4118486148138	19.8633017983751	111	22.4118486148138	-21.7175	1	PipAc1-1
PIK3CD	O00329 500	PIK3CD Phosphatidylinositol 4,5-bisphosphate 3-kinase catalytic subunit delta isoform PIK3CD Phosphatidylinositol 4,5-bisphosphate 3-kin...	4	13.02	-21.7225	-26.505	17.9962188158142	15.9547077691821	15	17.9962188158142	-21.7225	1	PipAc1-1
NARF	Q9UHQ1 172	NARF Nuclear prelamin A recognition factor	2	4.75	-21.725	-29.92	16.6523646969432	2.30516810666815	80	16.6523646969432	-21.725	1	PipAc1-1
FAM120A	Q9NZB2 14	FAM120A Constitutive coactivator of PPAR-gamma-like protein 1 FAM120A Constitutive coactivator of PPAR-gamma-lik...	4	17.265	-21.73	-43.765	21.2642360157456	8.27679688446362	30	21.2642360157456	-21.73	1	PipAc1-1
cDNA	B4DLN1 45	cDNA FLJ60124, highly similar to Mitochondrial dicarboxylate carrierFLJ60124, highly similar to Mitochondrial dicarbox...	2	2.41	-21.735	-67.99	6.45588491223318	10.3520432765711	31	6.45588491223318	-21.735	1	PipAc1-1
WDHD1	O75717 773	WDHD1 WD repeat and HMG-box DNA-binding protein 1	2	15.63	-21.735	-48.125	27.0468343803854	17.5291771056145	130	27.0468343803854	-21.735	1	PipAc1-1
YEATS4	O95619 210	YEATS4 YEATS domain-containing protein 4	6	9.46666666666667	-21.7383333333333	-57.5233333333333	17.6897364781578	19.8618686599893	89	17.6897364781578	-21.7383333333333	1	PipAc1-1
LAS1L	Q9Y4W2 306	LAS1L Ribosomal biogenesis protein LAS1L	6	6.85333333333333	-21.7383333333333	-69.65	15.0146840348596	21.2149852698511	82	15.0146840348596	-21.7383333333333	1	PipAc1-1
FIGNL1	Q6PIW4 26	FIGNL1 Fidgetin-like protein 1	4	16.7	-21.7425	-122.0675	28.1613060480748	43.5279690735355	70	28.1613060480748	-21.7425	1	PipAc1-1
PREX1	Q8TCU6 37	PREX1 Phosphatidylinositol 3,4,5-trisphosphate-dependent Rac exchanger 1 protein PREX1 Phosphatidylinositol 3,4,5-trisphosphate-dep...	2	12.65	-21.745	-179.325	1.81726442764943	27.4145299066025	9	1.81726442764943	-21.745	1	PipAc1-1
NAPG	Q99747 193	NAPG Gamma-soluble NSF attachment protein	2	16.08	-23.07	-21.745	3.94565583902093	13.1026886553867	63	13.1026886553867	-21.745	1	PipAc1-2
RARS	P54136 32;34	RARS Arginine--tRNA ligase, cytoplasmic	6	14.5	-21.7708333333333	-63.3733333333333	18.2453633607738	14.7547350591824	109	18.2453633607738	-21.7708333333333	1	PipAc1-1
GCFC2	P16383 320	GCFC2 GC-rich sequence DNA-binding factor 2	6	19.0033333333333	-21.7766666666667	-50.6266666666667	37.2068357518705	12.3710754046149	43	37.2068357518705	-21.7766666666667	1	PipAc1-1
RNF213	Q63HN8 1748	RNF213 E3 ubiquitin-protein ligase RNF213	2	14.16	-37.405	-21.78	8.44992603517924	6.32153462380774	30	6.32153462380774	-21.78	1	PipAc1-2
CHERP	Q8IWX8 225	CHERP Calcium homeostasis endoplasmic reticulum protein CHERP Calcium homeostasis endoplasmic reticulum pr...	6	7.17666666666667	-21.7933333333333	-28.3883333333333	27.603662558919	26.1526529565676	190	27.603662558919	-21.7933333333333	1	PipAc1-1
CDK5RAP1	Q96SZ6 183	CDK5RAP1 CDK5 regulatory subunit-associated protein 1 CDK5RAP1 CDK5 regulatory subunit-associated protei...	2	1.38	-36.855	-21.795	7.09228101530107	11.9996020767357	58	11.9996020767357	-21.795	1	PipAc1-2
GCSAM	Q8N6F7 112;95	GCSAM Germinal center-associated signaling and motility protein GCSAM Germinal center-associated signaling and mot...	6	12.87	-21.7966666666667	-87.16	24.9948207968504	28.7644586251853	134	24.9948207968504	-21.7966666666667	1	PipAc1-1
GPX1	P07203 202	GPX1 Glutathione peroxidase 1	2	7.89	-21.8	-43.52	29.5570634535977	8.99439825669289	142	29.5570634535977	-21.8	1	PipAc1-1
YWHAQ	P27348 25	YWHAQ 14-3-3 protein theta	2	2.79	-31.14	-21.805	11.3419927702322	5.59321463918559	27	5.59321463918559	-21.805	1	PipAc1-2
AP4E1	Q9UPM8 1119;1130	AP4E1 AP-4 complex subunit epsilon-1	6	14.3	-21.8066666666667	-59.0583333333333	12.3163625582664	25.860534732806	61	12.3163625582664	-21.8066666666667	1	PipAc1-1
ITGA4	P13612 183	ITGA4 Integrin alpha-4	2	2.14	-21.84	-113.955	10.0550584284727	4.84368145112785	48	10.0550584284727	-21.84	1	PipAc1-1
RBM6	P78332 556;559	RBM6 RNA-binding protein 6	2	11.3	-27.21	-21.86	12.6006428407443	1.76776695296637	8	1.76776695296637	-21.86	1	PipAc1-2
POLA1	P09884 1085	POLA1 DNA polymerase alpha catalytic subunit	2	1.2	-21.87	-66.61	27.068047583821	1.89504617357995	130	27.068047583821	-21.87	1	PipAc1-1
CENPE	Q02224 222	CENPE Centromere-associated protein E	6	16.3633333333333	-21.8716666666667	-35.3266666666667	23.429900910304	19.015692116425	49	23.429900910304	-21.8716666666667	1	PipAc1-1
MS4A1	P11836 167	MS4A1 B-lymphocyte antigen CD20	2	15.87	-21.875	-69.78	20.1737564672522	8.58427632360468	97	20.1737564672522	-21.875	1	PipAc1-1
VPS11	Q9H270 586	VPS11 Vacuolar protein sorting-associated protein 11 homolog VPS11 Vacuolar protein sorting-associated protein ...	4	19.29	-21.8875	-22.9525	12.2282006716715	25.5854950769637	37	12.2282006716715	-21.8875	1	PipAc1-1
ARID1B	Q8NFD5 1932;1934	ARID1B AT-rich interactive domain-containing protein 1B ARID1B AT-rich interactive domain-containing prote...	4	11.595	-21.8925	-24.5525	27.8985714986747	22.630161842108	104	27.8985714986747	-21.8925	1	PipAc1-1
EPG5	Q9HCE0 53	EPG5 Ectopic P granules protein 5 homolog	6	10.34	-21.895	-63.8133333333333	24.9892030685254	18.7877605548577	162	24.9892030685254	-21.895	1	PipAc1-1
NUP160	Q12769 1166	NUP160 Nuclear pore complex protein Nup160	6	12.0566666666667	-21.8966666666667	-60.5933333333333	13.5828902177212	30.4018878799766	77	13.5828902177212	-21.8966666666667	1	PipAc1-1
SDHA	P31040 189;190;191	SDHA Succinate dehydrogenase [ubiquinone] flavoprotein subunit, mitochondrial [REVIEWED] ENSG00000073578;P31040;A8K5J6;B4DJ60;E9PBJ5;Q16395;Q59GW8;Q8IW48;Q9UMY5 SDHA Succinate dehydrogenase [ubiquinone] flavopro...	4	12.385	-21.9	-38.8975	8.22889725297381	9.88473022730852	26	8.22889725297381	-21.9	1	PipAc1-1
GNL3	Q9BVP2 280	GNL3 Guanine nucleotide-binding protein-like 3	2	1.92	-21.905	-151.285	17.7837355468417	18.4767001924045	85	17.7837355468417	-21.905	1	PipAc1-1
SSSCA1	O60232 152	SSSCA1 Sjoegren syndrome/scleroderma autoantigen 1 SSSCA1 Sjoegren syndrome/scleroderma autoantigen 1...	4	5.92	-21.915	-25.5275	20.8838957093738	5.39373324640117	39	20.8838957093738	-21.915	1	PipAc1-1
WRNIP1	Q96S55 502	WRNIP1 ATPase WRNIP1	2	8.68	-24.905	-21.915	4.65983368801935	1.02530483272049	5	1.02530483272049	-21.915	1	PipAc1-2
SPCS2	Q15005 17;26	SPCS2 Signal peptidase complex subunit 2	4	14.4625	-21.92	-146.54625	16.8527510118279	23.3298233223057	74	16.8527510118279	-21.92	1	PipAc1-1
FAM120A	Q9NZB2 531	FAM120A Constitutive coactivator of PPAR-gamma-like protein 1 FAM120A Constitutive coactivator of PPAR-gamma-lik...	4	5.88	-21.9225	-49.5075	31.9513404778788	21.1215472523519	129	31.9513404778788	-21.9225	1	PipAc1-1
DNMT1	P26358 353;356	DNMT1 DNA (cytosine-5)-methyltransferase 1	4	9.975	-21.9275	-47.285	15.4075400913535	23.5642349051835	80	15.4075400913535	-21.9275	1	PipAc1-1
GTF3C1	Q12789 1999	GTF3C1 General transcription factor 3C polypeptide 1 GTF3C1 General transcription factor 3C polypeptide...	6	14.4966666666667	-21.93	-63.4866666666667	25.4076799413091	8.70705154840986	154	25.4076799413091	-21.93	1	PipAc1-1
FANCD2	Q9BXW9 1369	FANCD2 Fanconi anemia group D2 protein	6	10.9266666666667	-21.93	-47.89	16.5362982556556	14.5393356106804	85	16.5362982556556	-21.93	1	PipAc1-1
RBPJ	Q06330 180	RBPJ Recombining binding protein suppressor of hairless RBPJ Recombining binding protein suppressor of hai...	2	8.08	-21.935	-31.16	44.2860977057135	1.71119841047144	212	44.2860977057135	-21.935	1	PipAc1-1
SDE2	Q6IQ49 298	SDE2 Protein SDE2 homolog	6	10.3533333333333	-21.9433333333333	-73.8333333333333	26.1503702969321	12.1004457218181	86	26.1503702969321	-21.9433333333333	1	PipAc1-1
FBXO5	Q9UKT4 83	FBXO5 F-box only protein 5	4	11.52	-21.9475	-115.13	23.5994412010115	34.0575542281004	130	23.5994412010115	-21.9475	1	PipAc1-1
ARPC3	O15145 162	ARPC3 Actin-related protein 2/3 complex subunit 3	6	14.05	-21.9683333333333	-53.6016666666667	23.4038248298578	27.4512516411669	34	23.4038248298578	-21.9683333333333	1	PipAc1-1
IFI16	Q16666 737	IFI16 Gamma-interferon-inducible protein 16	6	12.0666666666667	-21.9783333333333	-72.3183333333333	20.5639601406603	14.353131249545	134	20.5639601406603	-21.9783333333333	1	PipAc1-1
TRANK1	O15050 1947	TRANK1 TPR and ankyrin repeat-containing protein 1 TRANK1 TPR and ankyrin repeat-containing protein 1...	2	19.04	-21.985	-124.24	16.1715320857363	38.9898679146262	77	16.1715320857363	-21.985	1	PipAc1-1
INTS9	Q9NV88 578	INTS9 Integrator complex subunit 9	4	10.48	-21.9875	-35.1475	21.7073741310797	14.858044678445	37	21.7073741310797	-21.9875	1	PipAc1-1
STRBP	Q96SI9 195	STRBP Spermatid perinuclear RNA-binding protein	6	5.65666666666667	-21.99	-55.1583333333333	19.1001057588695	18.4383789056052	75	19.1001057588695	-21.99	1	PipAc1-1
CORO1A	P31146 78	CORO1A Coronin-1A	2	17.39	-38.565	-21.995	2.84964032818179	17.3029029356348	82	17.3029029356348	-21.995	1	PipAc1-2
MSH6	P52701 687	MSH6 DNA mismatch repair protein Msh6	2	20.91	-32.835	-22.01	9.66614969882011	2.68700576850888	13	2.68700576850888	-22.01	1	PipAc1-2
VARS	P26640 682	VARS Valine--tRNA ligase	4	10.495	-22.0125	-30.1025	12.8301451667547	12.9443124576008	62	12.8301451667547	-22.0125	1	PipAc1-1
GPKOW	Q92917 137	GPKOW G patch domain and KOW motifs-containing protein GPKOW G patch domain and KOW motifs-containing pro...	6	13.2833333333333	-22.0133333333333	-54.1683333333333	25.8771966539397	26.0572925812845	142	25.8771966539397	-22.0133333333333	1	PipAc1-1
GEMIN5	Q8TEQ6 240	GEMIN5 Gem-associated protein 5	6	20.57	-22.0166666666667	-67.8283333333333	31.4064335235102	30.9200526627408	207	31.4064335235102	-22.0166666666667	1	PipAc1-1
MYO5A	Q9Y4I1 1008	MYO5A Unconventional myosin-Va	6	11.63	-22.02	-61.5866666666667	17.0995824510425	11.871019613608	80	17.0995824510425	-22.02	1	PipAc1-1
CAMK4	Q16566 202;208	CAMK4 Calcium/calmodulin-dependent protein kinase type IV CAMK4 Calcium/calmodulin-dependent protein kinase ...	6	20.0966666666667	-22.0233333333333	-74.9083333333333	26.1783847222602	12.2804827538117	141	26.1783847222602	-22.0233333333333	1	PipAc1-1
STT3B	Q8TCJ2 715	STT3B Dolichyl-diphosphooligosaccharide--protein glycosyltransferase subunit STT3B STT3B Dolichyl-diphosphooligosaccharide--protein g...	2	18.53	-22.035	-50.13	29.8469772338842	0.834386001800126	142	29.8469772338842	-22.035	1	PipAc1-1
Uncharacterized	J3KR12 188	Uncharacterized protein	2	1.68	-22.04	-96.725	25.5124126652106	9.86413959755234	121	25.5124126652106	-22.04	1	PipAc1-1
PYCR1	P32322 262	PYCR1 Pyrroline-5-carboxylate reductase 1, mitochondrial PYCR1 Pyrroline-5-carboxylate reductase 1, mitocho...	2	1.68	-22.04	-96.725	25.5124126652106	9.86413959755234	121	25.5124126652106	-22.04	1	PipAc1-1
UBR5	O95071 2267	UBR5 E3 ubiquitin-protein ligase UBR5	6	14.2033333333333	-22.065	-57.9016666666667	18.2257748806464	14.2445167228189	70	18.2257748806464	-22.065	1	PipAc1-1
STRN	O43815 740	STRN Striatin	4	13.915	-22.07	-68.4075	20.9653110319563	20.5719831729142	30	20.9653110319563	-22.07	1	PipAc1-1
MED9	Q9NWA0 139	MED9 Mediator of RNA polymerase II transcription subunit 9 MED9 Mediator of RNA polymerase II transcription s...	6	12.3733333333333	-22.0733333333333	-77.9983333333333	17.6264762975096	20.9737802188033	95	17.6264762975096	-22.0733333333333	1	PipAc1-1
LOC102724159	A0A0B4J2E5 24	LOC102724159 Protein LOC102724159	2	1.25	-26.89	-22.08	6.27910821693654	0.0141421356237306	0	0.0141421356237306	-22.08	1	PipAc1-2
FNBP1	Q96RU3 70	FNBP1 Formin-binding protein 1	4	12.915	-22.08	-23.8975	19.5330949928576	7.44338352722291	91	19.5330949928576	-22.08	1	PipAc1-1
UBR5	O95071 1291	UBR5 E3 ubiquitin-protein ligase UBR5	4	10.23	-22.085	-23.7175	24.2857605741856	2.32260450069887	119	24.2857605741856	-22.085	1	PipAc1-1
TXNDC5	Q8NBS9 121;128	TXNDC5 Thioredoxin domain-containing protein 5	4	10.6925	-22.09	-118.20625	20.1681973248313	23.162885317896	108	20.1681973248313	-22.09	1	PipAc1-1
TACC3	Q9Y6A5 20	TACC3 Transforming acidic coiled-coil-containing protein 3 TACC3 Transforming acidic coiled-coil-containing p...	6	10.9366666666667	-22.09	-67.8933333333333	18.6064064235951	6.38459291315168	110	18.6064064235951	-22.09	1	PipAc1-1
MYBBP1A	Q9BQG0 884	MYBBP1A Myb-binding protein 1A	6	10.6666666666667	-22.0916666666667	-62.4316666666667	29.214965628367	13.9301247900608	171	29.214965628367	-22.0916666666667	1	PipAc1-1
CDK5RAP2	Q96SN8 1528	CDK5RAP2 CDK5 regulatory subunit-associated protein 2 CDK5RAP2 CDK5 regulatory subunit-associated protei...	4	20.715	-22.0925	-87.87	17.8768143601333	8.30077506421339	84	17.8768143601333	-22.0925	1	PipAc1-1
GATAD2A	Q86YP4 417;420	GATAD2A Transcriptional repressor p66-alpha	4	12.2825	-22.1175	-40.005	21.0675095427374	15.2591775663042	59	21.0675095427374	-22.1175	1	PipAc1-1
RIPK1	Q13546 325	RIPK1 Receptor-interacting serine/threonine-protein kinase 1 RIPK1 Receptor-interacting serine/threonine-protei...	2	4.87	-22.125	-39.995	23.2143156263544	9.82171319068115	110	23.2143156263544	-22.125	1	PipAc1-1
VEZT	Q9HBM0 242	VEZT Vezatin	4	12.585	-22.135	-93.2	22.5332310155468	11.0843433123784	102	22.5332310155468	-22.135	1	PipAc1-1
VARS2	A0A0G2JL52 743	VARS2 Valine--tRNA ligase, mitochondrial	4	14.425	-22.1475	-33.075	28.2840088801664	15.986607937062	86	28.2840088801664	-22.1475	1	PipAc1-1
SYMPK	Q92797 859	SYMPK Symplekin	6	10.45	-22.165	-93.5666666666667	18.0348171601489	15.4863083614742	105	18.0348171601489	-22.165	1	PipAc1-1
MLST8	Q9BVC4 34	MLST8 Target of rapamycin complex subunit LST8	2	0.75	-22.175	-87.885	24.0628437637782	11.773327906756	114	24.0628437637782	-22.175	1	PipAc1-1
PBK	Q96KB5 185;205	PBK Lymphokine-activated killer T-cell-originated protein kinase PBK Lymphokine-activated killer T-cell-originated ...	2	5	-38.39	-22.18	14.4108362005818	7.99030662740799	38	7.99030662740799	-22.18	1	PipAc1-2
TTF2	Q9UNY4 754	TTF2 Transcription termination factor 2	4	14.625	-22.1925	-43.0425	18.7687086662882	19.593618646556	52	18.7687086662882	-22.1925	1	PipAc1-1
THOC2	Q8NI27 743	THOC2 THO complex subunit 2	6	12.2666666666667	-22.1966666666667	-47.4583333333333	31.3489487330383	18.5456457603036	69	31.3489487330383	-22.1966666666667	1	PipAc1-1
KLHDC3	Q9BQ90 213	KLHDC3 Kelch domain-containing protein 3	6	6.66	-22.2	-43.5016666666667	31.3837996424907	22.2547994074686	170	31.3837996424907	-22.2	1	PipAc1-1
LDAH	Q9H6V9 261	LDAH Lipid droplet-associated hydrolase	6	14.7333333333333	-22.2	-55.8766666666667	19.6434671074126	16.0830726749172	85	19.6434671074126	-22.2	1	PipAc1-1
ATG4B	Q9Y4P1 189	ATG4B Cysteine protease ATG4B	6	10.7833333333333	-22.2083333333333	-201.33	21.143488280477	21.6646670872183	95	21.143488280477	-22.2083333333333	1	PipAc1-1
ACAP2	Q15057 329	ACAP2 Arf-GAP with coiled-coil, ANK repeat and PH domain-containing protein 2 ACAP2 Arf-GAP with coiled-coil, ANK repeat and PH ...	2	16.3	-22.215	-36.945	5.84777308041275	3.66988419435818	28	5.84777308041275	-22.215	1	PipAc1-1
RABEP2	Q9H5N1 422;423	RABEP2 Rab GTPase-binding effector protein 2	6	5.965	-22.2225	-34.4866666666667	17.5380100781132	4.84107701515548	48	17.5380100781132	-22.2225	1	PipAc1-1
HMGCL	P35914 141	HMGCL Hydroxymethylglutaryl-CoA lyase, mitochondrial HMGCL Hydroxymethylglutaryl-CoA lyase, mitochondri...	2	5.49	-22.225	-41.46	8.94490078200983	11.9359624664289	42	8.94490078200983	-22.225	1	PipAc1-1
DDX24	Q9GZR7 620	DDX24 ATP-dependent RNA helicase DDX24	4	7.235	-22.225	-50.1475	13.5904513047458	31.3701348153516	44	13.5904513047458	-22.225	1	PipAc1-1
UTP18	Q9Y5J1 241	UTP18 U3 small nucleolar RNA-associated protein 18 homolog UTP18 U3 small nucleolar RNA-associated protein 18...	4	18.47	-22.235	-56.0775	25.9468874176975	17.9349739800945	101	25.9468874176975	-22.235	1	PipAc1-1
SYNE2	Q8WXH0 4911	SYNE2 Nesprin-2	4	12.48	-26.1375	-22.2375	19.3158059198505	2.46301136822387	11	2.46301136822387	-22.2375	1	PipAc1-2
FLNA	P21333 1165	FLNA Filamin-A	2	10.16	-22.24	-100.04	18.9080353289283	25.0032957827563	89	18.9080353289283	-22.24	1	PipAc1-1
SLK	Q9H2G2 552	SLK STE20-like serine/threonine-protein kinase	2	9.34	-34.48	-22.24	3.71938166904124	12.9683383669613	61	12.9683383669613	-22.24	1	PipAc1-2
CENPH	Q9H3R5 35	CENPH Centromere protein H	6	11.2266666666667	-22.2483333333333	-58.9666666666667	19.7378716346689	10.9041985797521	96	19.7378716346689	-22.2483333333333	1	PipAc1-1
AKAP9	Q99996 1156	AKAP9 A-kinase anchor protein 9	6	8.59666666666667	-22.255	-65.26	24.2663600484292	32.9018844445117	85	24.2663600484292	-22.255	1	PipAc1-1
CHAMP1	Q96JM3 770	CHAMP1 Chromosome alignment-maintaining phosphoprotein 1 CHAMP1 Chromosome alignment-maintaining phosphopro...	2	1.31	-22.26	-37.955	10.7338809384118	0.502045814642449	51	10.7338809384118	-22.26	1	PipAc1-1
NUMB	P49757 37	NUMB Protein numb homolog	2	18.15	-22.265	-23.025	4.70226009489054	1.77483802077824	22	4.70226009489054	-22.265	1	PipAc1-1
NBN	O60934 269;285	NBN Nibrin	4	12.5	-22.2725	-88.865	32.6901609815553	15.1574525124332	119	32.6901609815553	-22.2725	1	PipAc1-1
FBXO30	Q8TB52 723;725	FBXO30 F-box only protein 30	6	11.1566666666667	-22.2766666666667	-62.01	22.6443676587947	23.9241819086881	124	22.6443676587947	-22.2766666666667	1	PipAc1-1
FANCD2	Q9BXW9 893	FANCD2 Fanconi anemia group D2 protein	6	10.6366666666667	-22.39	-22.2783333333333	25.3694122911825	13.1227747319942	44	13.1227747319942	-22.2783333333333	1	PipAc1-2
OTUD6B	Q8N6M0 292	OTUD6B OTU domain-containing protein 6B	6	6.79333333333333	-22.3133333333333	-62.8833333333333	21.6395967306849	13.8416684928757	133	21.6395967306849	-22.3133333333333	1	PipAc1-1
KIF14	Q15058 1331	KIF14 Kinesin-like protein KIF14	2	18.09	-22.335	-99.565	19.2545176517097	33.113810562966	90	19.2545176517097	-22.335	1	PipAc1-1
THOP1	P52888 18	THOP1 Thimet oligopeptidase	4	2.73	-22.3425	-111.85	16.2948915819243	8.80804556452035	65	16.2948915819243	-22.3425	1	PipAc1-1
RSBN1	Q5VWQ0 282	RSBN1 Round spermatid basic protein 1	6	12.0066666666667	-22.345	-56.535	23.8525334084244	16.5338171636195	132	23.8525334084244	-22.345	1	PipAc1-1
SYNE2	Q8WXH0 923	SYNE2 Nesprin-2	4	18.445	-22.3475	-56.65	24.8913042044807	15.201545974012	107	24.8913042044807	-22.3475	1	PipAc1-1
RPL10	P27635 49	RPL10 60S ribosomal protein L10	6	6.73	-22.3566666666667	-39.5933333333333	16.9288566260887	13.0716374898735	73	16.9288566260887	-22.3566666666667	1	PipAc1-1
ABCE1	P61221 475	ABCE1 ATP-binding cassette sub-family E member 1	2	9.24	-30.74	-22.37	1.7819090885901	6.09526045382804	29	6.09526045382804	-22.37	1	PipAc1-2
SSH2	Q76I76 1054	SSH2 Protein phosphatase Slingshot homolog 2	4	10.825	-22.3775	-72.04	9.48987311119947	10.0865355796725	33	9.48987311119947	-22.3775	1	PipAc1-1
EIF4G1	Q04637 819	EIF4G1 Eukaryotic translation initiation factor 4 gamma 1 EIF4G1 Eukaryotic translation initiation factor 4 ...	2	18.53	-33.37	-22.385	0.240416305603424	2.77892965006313	13	2.77892965006313	-22.385	1	PipAc1-2
TMEM30A	Q9NV96 17	TMEM30A Cell cycle control protein 50A	2	7.42	-32.51	-22.39	1.71119841047144	14.4249783362056	68	14.4249783362056	-22.39	1	PipAc1-2
PPM1B	O75688 163;172	PPM1B Protein phosphatase 1B	6	10.2916666666667	-22.3925	-60.6525	23.1098368124918	40.4656227865086	101	23.1098368124918	-22.3925	1	PipAc1-1
RNF114	Q9Y508 110	RNF114 E3 ubiquitin-protein ligase RNF114	4	13.495	-22.4025	-42.125	14.6620811960649	28.1471626752443	49	14.6620811960649	-22.4025	1	PipAc1-1
STRN	O43815 665	STRN Striatin	6	20.58	-22.4083333333333	-47.5133333333333	23.6791515191458	31.9998735414168	127	23.6791515191458	-22.4083333333333	1	PipAc1-1
PDE4DIP	Q5VU43 271	PDE4DIP Myomegalin	4	10.97	-22.42	-27.9275	32.8272072119048	17.936256344808	157	32.8272072119048	-22.42	1	PipAc1-1
MMS19	Q96T76 554;555	MMS19 MMS19 nucleotide excision repair protein homolog MMS19 MMS19 nucleotide excision repair protein hom...	2	17.05	-28.875	-22.42	1.97282791951047	4.14364573775317	19	4.14364573775317	-22.42	1	PipAc1-2
PFKFB3	Q16875 440	PFKFB3 6-phosphofructo-2-kinase/fructose-2,6-bisphosphatase 3 PFKFB3 6-phosphofructo-2-kinase/fructose-2,6-bisph...	6	4.58666666666667	-22.425	-40.1566666666667	11.9545769477636	7.6980898063524	57	11.9545769477636	-22.425	1	PipAc1-1
PSMD2	Q13200 230;236	PSMD2 26S proteasome non-ATPase regulatory subunit 2 PSMD2 26S proteasome non-ATPase regulatory subunit...	6	6.735	-22.4308333333333	-67.0541666666667	23.2728765769654	15.3755911810462	98	23.2728765769654	-22.4308333333333	1	PipAc1-1
UPF1	Q92900 213	UPF1 Regulator of nonsense transcripts 1	6	18.6666666666667	-22.445	-44.9966666666667	28.8208735120919	8.35170561422436	151	28.8208735120919	-22.445	1	PipAc1-1
UPF2	Q9HAU5 923;929	UPF2 Regulator of nonsense transcripts 2	4	6.565	-22.4525	-26.195	13.0713003051214	22.8535110358708	33	13.0713003051214	-22.4525	1	PipAc1-1
NCKIPSD	Q9NZQ3 376	NCKIPSD NCK-interacting protein with SH3 domain	4	20.84	-22.4575	-51.2675	33.3935336804398	17.7883058496305	76	33.3935336804398	-22.4575	1	PipAc1-1
XPOT	O43592 522	XPOT Exportin-T	6	8.46333333333333	-22.4583333333333	-45.7833333333333	15.1247709624532	10.9452960977155	88	15.1247709624532	-22.4583333333333	1	PipAc1-1
CLPB	Q9H078 572	CLPB Caseinolytic peptidase B protein homolog	6	6.63666666666667	-22.4583333333333	-24.6883333333333	33.3191250885534	10.8397738291288	147	33.3191250885534	-22.4583333333333	1	PipAc1-1
CSDE1	O75534 645	CSDE1 Cold shock domain-containing protein E1	6	18.0866666666667	-22.46	-47.4366666666667	26.5231272665951	16.5680616448234	150	26.5231272665951	-22.46	1	PipAc1-1
SCYL1	Q96KG9 512	SCYL1 N-terminal kinase-like protein	6	9.93	-22.4616666666667	-30.1433333333333	25.6136787023392	6.29733806196449	124	25.6136787023392	-22.4616666666667	1	PipAc1-1
NBAS	A2RRP1 1248;1255	NBAS Neuroblastoma-amplified sequence	4	12.845	-22.4675	-39.7425	21.9330076596895	18.4092501657908	59	21.9330076596895	-22.4675	1	PipAc1-1
MDN1	Q9NU22 309	MDN1 Midasin	4	16.295	-22.47	-32.255	5.47446192180869	27.5850992385382	19	5.47446192180869	-22.47	1	PipAc1-1
ARID1A	O14497 1981;1983	ARID1A AT-rich interactive domain-containing protein 1A ARID1A AT-rich interactive domain-containing prote...	6	11.2283333333333	-22.4725	-54.9216666666667	20.858453621973	5.66353040661624	111	20.858453621973	-22.4725	1	PipAc1-1
PPP1CB	P62140 61	PPP1CB Serine/threonine-protein phosphatase PP1-beta catalytic subunit PPP1CB Serine/threonine-protein phosphatase PP1-be...	4	11.165	-22.4825	-24.025	23.5355452808442	12.7483998995952	61	23.5355452808442	-22.4825	1	PipAc1-1
GTF3C1	Q12789 317;320	GTF3C1 General transcription factor 3C polypeptide 1 GTF3C1 General transcription factor 3C polypeptide...	6	18.275	-22.4916666666667	-65.5091666666667	30.4638409703482	40.2980402025541	130	30.4638409703482	-22.4916666666667	1	PipAc1-1
ATG2B	Q96BY7 1688	ATG2B Autophagy-related protein 2 homolog B	4	7.805	-22.495	-34.025	10.2247852463185	16.7213087605805	25	10.2247852463185	-22.495	1	PipAc1-1
SRPK2	P78362 320	SRPK2 SRSF protein kinase 2	2	3.26	-22.5	-70.65	6.46295598004504	4.82246824769226	30	6.46295598004504	-22.5	1	PipAc1-1
THADA	Q6YHU6 1452	THADA Thyroid adenoma-associated protein	6	14.8	-22.515	-48.0383333333333	31.2880499552145	21.6947693388675	107	31.2880499552145	-22.515	1	PipAc1-1
RASAL3	Q86YV0 533;539;546	RASAL3 RAS protein activator like-3	2	15.49	-22.53	-23.845	19.2050201770266	2.48194480196478	89	19.2050201770266	-22.53	1	PipAc1-1
UBN2	Q6ZU65 966	UBN2 Ubinuclein-2	4	15.725	-22.54	-71.615	29.6310884039044	4.2753128540494	157	29.6310884039044	-22.54	1	PipAc1-1
CNP	P09543 111	CNP 2',3'-cyclic-nucleotide 3'-phosphodiesterase	4	16.235	-22.5625	-22.8975	11.1662269813935	3.46547134841232	41	11.1662269813935	-22.5625	1	PipAc1-1
SIPA1L3	O60292 620	SIPA1L3 Signal-induced proliferation-associated 1-like protein 3 SIPA1L3 Signal-induced proliferation-associated 1-...	2	12.34	-22.58	-34.2	2.27688383542068	5.7134227919873	11	2.27688383542068	-22.58	1	PipAc1-1
TBCC	Q15814 214	TBCC Tubulin-specific chaperone C	4	6.72	-22.59	-25.1025	32.1828318621383	11.1229953250013	106	32.1828318621383	-22.59	1	PipAc1-1
ATG3	Q9NT62 182	ATG3 Ubiquitin-like-conjugating enzyme ATG3	6	17.6466666666667	-22.5966666666667	-84.7533333333333	18.7669429227743	22.7876173977594	95	18.7669429227743	-22.5966666666667	1	PipAc1-1
RANBP2	P49792 3032	RANBP2 E3 SUMO-protein ligase RanBP2	4	13.53	-22.6025	-44.6725	26.25616165779	6.81336126054289	114	26.25616165779	-22.6025	1	PipAc1-1
CCDC97	Q96F63 17	CCDC97 Coiled-coil domain-containing protein 97	4	3.44	-22.6075	-63.585	27.5322530558858	18.701255751063	91	27.5322530558858	-22.6075	1	PipAc1-1
RGS13	O14921 6;9	RGS13 Regulator of G-protein signaling 13	2	8.94	-22.62	-127.81	33.743135598222	0.127279220613583	156	33.743135598222	-22.62	1	PipAc1-1
RAD50	Q92878 102	RAD50 DNA repair protein RAD50	6	18.3666666666667	-22.635	-66.125	32.0133726745559	24.7651260848799	176	32.0133726745559	-22.635	1	PipAc1-1
GCN1	Q92616 449	GCN1 eIF-2-alpha kinase activator GCN1	4	11.495	-22.6425	-45.5525	31.4576481161577	17.8071228726035	169	31.4576481161577	-22.6425	1	PipAc1-1
ARFGEF1	Q9Y6D6 1503	ARFGEF1 Brefeldin A-inhibited guanine nucleotide-exchange protein 1 ARFGEF1 Brefeldin A-inhibited guanine nucleotide-e...	4	11.845	-22.645	-41.0225	11.2673111255525	8.42241602312939	24	11.2673111255525	-22.645	1	PipAc1-1
SPECC1	Q5M775 493	SPECC1 Cytospin-B	2	8.24	-22.65	-78.075	12.8552012819714	20.8950053840625	60	12.8552012819714	-22.65	1	PipAc1-1
DHX38	Q92620 865	DHX38 Pre-mRNA-splicing factor ATP-dependent RNA helicase PRP16 DHX38 Pre-mRNA-splicing factor ATP-dependent RNA h...	2	9.64	-52.045	-22.65	20.4141727728556	1.92333044482741	9	1.92333044482741	-22.65	1	PipAc1-2
NUB1	Q9Y5A7 317	NUB1 NEDD8 ultimate buster 1	2	16.91	-35.835	-22.655	20.4000306372319	0.544472221513641	3	0.544472221513641	-22.655	1	PipAc1-2
ABR	Q12979 201	ABR Active breakpoint cluster region-related protein ABR Active breakpoint cluster region-related prote...	4	9.97	-22.66	-43.3875	15.5886518553295	3.72981121059319	56	15.5886518553295	-22.66	1	PipAc1-1
MAVS	Q7Z434 283	MAVS Mitochondrial antiviral-signaling protein	4	11.335	-22.6675	-45.3925	32.5311751760267	19.5562886305147	9	32.5311751760267	-22.6675	1	PipAc1-1
DGCR14	Q96DF8 263	DGCR14 Protein DGCR14	6	13.5733333333333	-22.6716666666667	-62.8	16.3050561687676	20.2797771190908	78	16.3050561687676	-22.6716666666667	1	PipAc1-1
TYK2	P29597 936	TYK2 Non-receptor tyrosine-protein kinase TYK2	2	15.44	-32.415	-22.685	6.63973267534168	1.30814754519511	6	1.30814754519511	-22.685	1	PipAc1-2
GRIPAP1	Q4V328 744	GRIPAP1 GRIP1-associated protein 1	6	16.3566666666667	-22.6916666666667	-53.2866666666667	26.3793156974677	14.3514928375646	160	26.3793156974677	-22.6916666666667	1	PipAc1-1
WDFY4	Q6ZS81 545	WDFY4 WD repeat- and FYVE domain-containing protein 4 WDFY4 WD repeat- and FYVE domain-containing protei...	6	17.41	-22.7066666666667	-26.3983333333333	19.0680063631903	31.1599701005419	111	19.0680063631903	-22.7066666666667	1	PipAc1-1
DCTN1	Q14203 759	DCTN1 Dynactin subunit 1	6	14.27	-22.71	-46.1533333333333	28.1526410839196	30.7167411465908	155	28.1526410839196	-22.71	1	PipAc1-1
MED25	Q71SY5 429	MED25 Mediator of RNA polymerase II transcription subunit 25 MED25 Mediator of RNA polymerase II transcription ...	6	11.24	-22.7133333333333	-68.7916666666667	20.5744498508871	21.7990288009963	92	20.5744498508871	-22.7133333333333	1	PipAc1-1
IRF2BP1	Q8IU81 280	IRF2BP1 Interferon regulatory factor 2-binding protein 1 IRF2BP1 Interferon regulatory factor 2-binding pro...	6	7.10333333333333	-22.7166666666667	-58.0533333333333	25.4612338009505	8.4756372425126	159	25.4612338009505	-22.7166666666667	1	PipAc1-1
FUS	P35637 444;447	FUS RNA-binding protein FUS	2	13.41	-22.72	-157.975	17.5221060378026	34.5280241253391	81	17.5221060378026	-22.72	1	PipAc1-1
AARS	P49588 723	AARS Alanine--tRNA ligase, cytoplasmic	6	5.80333333333333	-22.7416666666667	-36.7066666666667	19.887798688308	26.178849987474	108	19.887798688308	-22.7416666666667	1	PipAc1-1
NEK9	Q8TD19 626	NEK9 Serine/threonine-protein kinase Nek9	6	16.3766666666667	-22.7516666666667	-70.5166666666667	21.6141651855136	18.8030557800233	140	21.6141651855136	-22.7516666666667	1	PipAc1-1
MRPL35	Q9NZE8 119	MRPL35 39S ribosomal protein L35, mitochondrial	4	10.615	-22.7675	-39.9825	22.2786435478764	19.5220667877832	112	22.2786435478764	-22.7675	1	PipAc1-1
COPS6	Q7L5N1 143	COPS6 COP9 signalosome complex subunit 6	4	1.305	-24.17	-22.785	25.9865696081649	1.19170745850929	3	1.19170745850929	-22.785	1	PipAc1-2
ACAT1	P24752 196	ACAT1 Acetyl-CoA acetyltransferase, mitochondrial	6	10.24	-22.7866666666667	-38.7	21.5612074491821	18.7036680894417	110	21.5612074491821	-22.7866666666667	1	PipAc1-1
TNFAIP3	P21580 54;57	TNFAIP3 Tumor necrosis factor alpha-induced protein 3 TNFAIP3 Tumor necrosis factor alpha-induced protei...	6	19.4583333333333	-22.8008333333333	-29.5666666666667	19.4500170736857	24.6294043100248	100	19.4500170736857	-22.8008333333333	1	PipAc1-1
NUP88	Q99567 155	NUP88 Nuclear pore complex protein Nup88	4	11.11	-22.8025	-35.32	8.70396987969666	6.93528658384064	10	8.70396987969666	-22.8025	1	PipAc1-1
RANBP2	P49792 2982	RANBP2 E3 SUMO-protein ligase RanBP2	6	13.05	-22.8116666666667	-73.8766666666667	19.3799065185224	18.0361111846946	112	19.3799065185224	-22.8116666666667	1	PipAc1-1
KIF14	Q15058 1202	KIF14 Kinesin-like protein KIF14	2	15.89	-22.815	-137.01	0.304055915910215	19.0777409564131	1	0.304055915910215	-22.815	1	PipAc1-1
CENPF	P49454 1055;1060;1064	CENPF Centromere protein F	6	11.6733333333333	-22.8158333333333	-63.8983333333333	20.9339712946843	10.9498436822937	123	20.9339712946843	-22.8158333333333	1	PipAc1-1
LRBA	P50851 1704	LRBA Lipopolysaccharide-responsive and beige-like anchor protein LRBA Lipopolysaccharide-responsive and beige-like ...	4	9.285	-22.82	-63.3125	17.4177323437926	34.4470089412709	32	17.4177323437926	-22.82	1	PipAc1-1
PDPR	Q8NCN5 357	PDPR Pyruvate dehydrogenase phosphatase regulatory subunit, mitochondrial PDPR Pyruvate dehydrogenase phosphatase regulatory...	4	8.35	-22.82	-40.2575	25.3220404654391	15.6514778322475	49	25.3220404654391	-22.82	1	PipAc1-1
NVL	O15381 626	NVL Nuclear valosin-containing protein-like	6	10.0433333333333	-22.8216666666667	-47.8033333333333	30.9078199921422	10.5641765730542	166	30.9078199921422	-22.8216666666667	1	PipAc1-1
INPPL1	O15357 926	INPPL1 Phosphatidylinositol 3,4,5-trisphosphate 5-phosphatase 2 INPPL1 Phosphatidylinositol 3,4,5-trisphosphate 5-...	6	13.0066666666667	-22.825	-71.4016666666667	24.270593523851	6.63896804229894	120	24.270593523851	-22.825	1	PipAc1-1
PIK3R1	P27986 167	PIK3R1 Phosphatidylinositol 3-kinase regulatory subunit alpha PIK3R1 Phosphatidylinositol 3-kinase regulatory su...	2	5.17	-22.825	-38.505	43.9325443151202	10.8399469555898	202	43.9325443151202	-22.825	1	PipAc1-1
ADAT2	Q7Z6V5 15	ADAT2 tRNA-specific adenosine deaminase 2	4	13.06	-22.825	-73.365	33.4180415344766	12.9521027893801	151	33.4180415344766	-22.825	1	PipAc1-1
ERC1	X6RLX0 258	ERC1 ELKS/Rab6-interacting/CAST family member 1	6	8.03666666666667	-22.8316666666667	-40.705	11.8197959655261	7.81443983916954	66	11.8197959655261	-22.8316666666667	1	PipAc1-1
ZZEF1	O43149 2312	ZZEF1 Zinc finger ZZ-type and EF-hand domain-containing protein 1 ZZEF1 Zinc finger ZZ-type and EF-hand domain-conta...	4	22.315	-22.835	-70.21	21.9341643712877	37.6908450422646	81	21.9341643712877	-22.835	1	PipAc1-1
AP5B1	Q2VPB7 800	AP5B1 AP-5 complex subunit beta-1	2	12.52	-31.275	-22.835	12.1834498398442	7.06399674405361	32	7.06399674405361	-22.835	1	PipAc1-2
WDR6	Q9NNW5 653	WDR6 WD repeat-containing protein 6	6	12.5466666666667	-22.8416666666667	-46.3233333333333	25.2175791198653	21.9790670108325	126	25.2175791198653	-22.8416666666667	1	PipAc1-1
ANKRD16	Q6P6B7 231	ANKRD16 Ankyrin repeat domain-containing protein 16 ANKRD16 Ankyrin repeat domain-containing protein 1...	6	8.41666666666667	-22.8466666666667	-44.1583333333333	16.3572621996062	9.96723315001042	66	16.3572621996062	-22.8466666666667	1	PipAc1-1
EML3	Q32P44 825	EML3 Echinoderm microtubule-associated protein-like 3 EML3 Echinoderm microtubule-associated protein-lik...	4	7.955	-22.8475	-29.5825	17.4082286577354	18.8338956405731	53	17.4082286577354	-22.8475	1	PipAc1-1
FLNA	P21333 205;210	FLNA Filamin-A	2	3.1	-22.86	-34.51	30.1934595566656	4.5679098064651	138	30.1934595566656	-22.86	1	PipAc1-1
ZC3H8	Q8N5P1 258;264	ZC3H8 Zinc finger CCCH domain-containing protein 8 ZC3H8 Zinc finger CCCH domain-containing protein 8...	2	2.57	-22.865	-43.615	5.93262589415513	25.7316157673785	27	5.93262589415513	-22.865	1	PipAc1-1
HELQ	Q8TDG4 629	HELQ Helicase POLQ-like	4	12.905	-22.8675	-59.0125	21.2940513993932	41.0500884083498	65	21.2940513993932	-22.8675	1	PipAc1-1
COPA	P53621 380	COPA Coatomer subunit alpha	6	20.9366666666667	-22.885	-44.6183333333333	26.1068724668429	21.5203033590762	115	26.1068724668429	-22.885	1	PipAc1-1
MED19	A0JLT2 163	MED19 Mediator of RNA polymerase II transcription subunit 19 MED19 Mediator of RNA polymerase II transcription ...	6	12.8033333333333	-22.895	-61.345	28.0735973825942	18.5850098197445	145	28.0735973825942	-22.895	1	PipAc1-1
NDUFV1	P49821 125	NDUFV1 NADH dehydrogenase [ubiquinone] flavoprotein 1, mitochondrial [REVIEWED] ENSG00000167792;P49821;O60924;O60940;Q16104;Q6IBR3;Q96BF8;Q96HS7 NDUFV1 NADH dehydrogenase [ubiquinone] flavoprotei...	4	8.65	-22.895	-28.935	6.90886628422734	8.31097868284275	27	6.90886628422734	-22.895	1	PipAc1-1
DDX46	Q7L014 501	DDX46 Probable ATP-dependent RNA helicase DDX46	2	12.92	-28.045	-22.895	10.5712463787389	8.40749962830805	38	8.40749962830805	-22.895	1	PipAc1-2
AGAP2	Q99490 811	AGAP2 Arf-GAP with GTPase, ANK repeat and PH domain-containing protein 2 AGAP2 Arf-GAP with GTPase, ANK repeat and PH domai...	6	10.5833333333333	-22.895	-71.62	21.7845190444958	9.69040969206153	118	21.7845190444958	-22.895	1	PipAc1-1
SCFD2	Q8WU76 404	SCFD2 Sec1 family domain-containing protein 2	2	9.94	-22.9	-25.83	8.18829652614022	2.07889393668845	37	8.18829652614022	-22.9	1	PipAc1-1
SEC24D	O94855 371	SEC24D Protein transport protein Sec24D	2	9.76	-22.955	-28.88	34.7684404309425	7.1700627612316	159	34.7684404309425	-22.955	1	PipAc1-1
SEC24C	P53992 433	SEC24C Protein transport protein Sec24C	2	9.76	-22.955	-28.88	34.7684404309425	7.1700627612316	159	34.7684404309425	-22.955	1	PipAc1-1
HSDL2	Q6YN16 166	HSDL2 Hydroxysteroid dehydrogenase-like protein 2	6	11.8033333333333	-22.9566666666667	-27.635	22.6973687168065	11.4870165839525	93	22.6973687168065	-22.9566666666667	1	PipAc1-1
PBRM1	Q86U86 1047;1059	PBRM1 Protein polybromo-1	6	18.77	-22.9916666666667	-46.6066666666667	31.7947992078369	24.0762569073074	79	31.7947992078369	-22.9916666666667	1	PipAc1-1
PDCD11	Q14690 510	PDCD11 Protein RRP5 homolog	6	15.03	-23	-60.1916666666667	22.5748027676877	17.6866519349103	102	22.5748027676877	-23	1	PipAc1-1
PES1	O00541 272	PES1 Pescadillo homolog	6	10.5833333333333	-23.0033333333333	-27.4483333333333	25.7971383425888	14.9729895701115	131	25.7971383425888	-23.0033333333333	1	PipAc1-1
KIF22	Q14807 65	KIF22 Kinesin-like protein KIF22	2	22.42	-23.01	-23.775	17.7625223434061	14.4744758108886	81	17.7625223434061	-23.01	1	PipAc1-1
CTNNB1	P35222 520	CTNNB1 Catenin beta-1	2	17.53	-36.07	-23.015	6.98621499812309	2.59508188695463	12	2.59508188695463	-23.015	1	PipAc1-2
CD79A	P11912 106	CD79A B-cell antigen receptor complex-associated protein alpha chain CD79A B-cell antigen receptor complex-associated p...	2	1.78	-27.78	-23.02	14.7643895911751	0.183847763108501	1	0.183847763108501	-23.02	1	PipAc1-2
TUBA4A	P68366 54	TUBA4A Tubulin alpha-4A chain	6	11.3533333333333	-23.02	-70.2133333333333	17.7169624936105	17.2466085555006	90	17.7169624936105	-23.02	1	PipAc1-1
MRPS12	O15235 93	MRPS12 28S ribosomal protein S12, mitochondrial	4	9.615	-23.0375	-97.7625	26.3135609841516	36.5913936830325	113	26.3135609841516	-23.0375	1	PipAc1-1
RANBP2	P49792 581	RANBP2 E3 SUMO-protein ligase RanBP2	6	11.38	-23.0416666666667	-43.905	27.7112846448278	21.4851816375845	132	27.7112846448278	-23.0416666666667	1	PipAc1-1
RAP1A	P62834 139;141	RAP1A Ras-related protein Rap-1A	6	13.1766666666667	-23.0533333333333	-45.81	26.025492630624	15.8026276296064	145	26.025492630624	-23.0533333333333	1	PipAc1-1
CALCOCO2	Q13137 443	CALCOCO2 Calcium-binding and coiled-coil domain-containing protein 2 CALCOCO2 Calcium-binding and coiled-coil domain-co...	4	18.94	-23.06	-41.365	22.5752799908809	12.9674734110646	47	22.5752799908809	-23.06	1	PipAc1-1
PEPD	P12955 58	PEPD Xaa-Pro dipeptidase	4	9.7	-23.09	-57.605	17.3036932473966	18.0732776957216	79	17.3036932473966	-23.09	1	PipAc1-1
RPS11	P62280 116	RPS11 40S ribosomal protein S11	4	3.63	-23.095	-58.0375	45.4754692114331	21.6158790013268	227	45.4754692114331	-23.095	1	PipAc1-1
USP48	Q86UV5 39	USP48 Ubiquitin carboxyl-terminal hydrolase 48	2	2.35	-27.21	-23.1	2.7435743110038	13.6047344700292	62	13.6047344700292	-23.1	1	PipAc1-2
RPL18A	Q02543 64	RPL18A 60S ribosomal protein L18a	4	8.96	-29.815	-23.1025	15.6155702212034	19.19291427411	70	19.19291427411	-23.1025	1	PipAc1-2
PDSS2	Q86YH6 71	PDSS2 Decaprenyl-diphosphate synthase subunit 2	2	10.8	-40.625	-23.105	14.7148921164921	2.7647875144394	13	2.7647875144394	-23.105	1	PipAc1-2
MBNL1	Q9NR56 185	MBNL1 Muscleblind-like protein 1	4	11.195	-23.105	-83.72	13.2820844247681	24.5660877362812	65	13.2820844247681	-23.105	1	PipAc1-1
PML	P29590 338	PML Protein PML	6	16.4066666666667	-23.11	-47.0866666666667	26.3890446966161	21.639634624149	155	26.3890446966161	-23.11	1	PipAc1-1
UTP20	O75691 312;313	UTP20 Small subunit processome component 20 homolog UTP20 Small subunit processome component 20 homolo...	4	11.605	-23.12	-63.9875	14.0928214586954	22.3259820612666	63	14.0928214586954	-23.12	1	PipAc1-1
ISCA2	Q86U28 144;146	ISCA2 Iron-sulfur cluster assembly 2 homolog, mitochondrial ISCA2 Iron-sulfur cluster assembly 2 homolog, mito...	6	10.0158333333333	-23.1283333333333	-79.785	18.3439970199154	32.9706384530236	61	18.3439970199154	-23.1283333333333	1	PipAc1-1
UBR5	O95071 2094	UBR5 E3 ubiquitin-protein ligase UBR5	6	11.8366666666667	-23.1466666666667	-55.725	22.9481900520862	8.56535988736025	125	22.9481900520862	-23.1466666666667	1	PipAc1-1
GRIPAP1	Q4V328 243	GRIPAP1 GRIP1-associated protein 1	4	10.645	-23.15	-94.1825	16.5920804401779	17.0713646691372	87	16.5920804401779	-23.15	1	PipAc1-1
MON2	Q7Z3U7 363	MON2 Protein MON2 homolog	2	0.73	-23.17	-70.925	22.5849905910983	8.08223050896224	102	22.5849905910983	-23.17	1	PipAc1-1
LTN1	O94822 869	LTN1 E3 ubiquitin-protein ligase listerin	6	11.8666666666667	-23.1766666666667	-52.315	20.4348307227309	29.5369956156682	116	20.4348307227309	-23.1766666666667	1	PipAc1-1
CARS2	Q9HA77 526	CARS2 Probable cysteine--tRNA ligase, mitochondrial CARS2 Probable cysteine--tRNA ligase, mitochondria...	4	15.975	-23.19	-34.83	38.9762106931908	10.775530922728	204	38.9762106931908	-23.19	1	PipAc1-1
EXOSC4	Q9NPD3 97	EXOSC4 Exosome complex component RRP41	4	13.1	-23.1975	-23.86	19.2325581155151	16.3219218639636	75	19.2325581155151	-23.1975	1	PipAc1-1
ARL3	P36405 158;174	ARL3 ADP-ribosylation factor-like protein 3	2	6.07	-32.385	-23.225	4.02343758495145	16.1573899501126	73	16.1573899501126	-23.225	1	PipAc1-2
RTCB	Q9Y3I0 485	RTCB tRNA-splicing ligase RtcB homolog	4	9.685	-23.2425	-25.4125	26.3844605465667	20.8702234056083	134	26.3844605465667	-23.2425	1	PipAc1-1
WDR1	O75083 325	WDR1 WD repeat-containing protein 1	4	6.365	-23.25	-27.3	10.1017622225036	9.16356917363535	36	10.1017622225036	-23.25	1	PipAc1-1
ADO	Q96SZ5 239	ADO 2-aminoethanethiol dioxygenase	6	12.7933333333333	-23.2533333333333	-73.6583333333333	20.2874401210864	15.9883175058124	109	20.2874401210864	-23.2533333333333	1	PipAc1-1
L2HGDH	Q9H9P8 113;124	L2HGDH L-2-hydroxyglutarate dehydrogenase, mitochondrial L2HGDH L-2-hydroxyglutarate dehydrogenase, mitocho...	6	8.38333333333333	-23.2541666666667	-57.09	27.6665168419638	8.90830679759066	127	27.6665168419638	-23.2541666666667	1	PipAc1-1
PMVK	Q15126 92	PMVK Phosphomevalonate kinase	4	13.215	-23.2625	-29.1475	26.3696585428531	19.0925227510667	97	26.3696585428531	-23.2625	1	PipAc1-1
HUWE1	Q7Z6Z7 2721	HUWE1 E3 ubiquitin-protein ligase HUWE1	4	11.655	-23.2625	-45.915	24.5870784152977	9.52272545020594	113	24.5870784152977	-23.2625	1	PipAc1-1
SPAG5	Q96R06 1035	SPAG5 Sperm-associated antigen 5	6	8.36666666666667	-23.2833333333333	-76.4	24.5224963383964	27.5532183238184	126	24.5224963383964	-23.2833333333333	1	PipAc1-1
RANBP6	O60518 31	RANBP6 Ran-binding protein 6	2	13.35	-23.29	-98.105	26.5589307013667	17.1190551725263	120	26.5589307013667	-23.29	1	PipAc1-1
PDIA4	P13667 206;209	PDIA4 Protein disulfide-isomerase A4	6	9.225	-23.3025	-25.7741666666667	15.0687483720447	7.35612222347255	80	15.0687483720447	-23.3025	1	PipAc1-1
ANKLE2	Q86XL3 350	ANKLE2 Ankyrin repeat and LEM domain-containing protein 2 ANKLE2 Ankyrin repeat and LEM domain-containing pr...	4	10.19	-23.305	-31.87	19.4465926749821	8.22031224062282	93	19.4465926749821	-23.305	1	PipAc1-1
ADH5	P11766 170;174	ADH5 Alcohol dehydrogenase class-3	6	8.77666666666667	-23.3216666666667	-29.4791666666667	26.1878868308741	14.2481305498885	133	26.1878868308741	-23.3216666666667	1	PipAc1-1
ACO2	Q99798 448;451	ACO2 Aconitate hydratase, mitochondrial	6	9.58333333333333	-23.325	-69.135	19.6289895307935	10.5682595539663	94	19.6289895307935	-23.325	1	PipAc1-1
NCAPD3	P42695 238;242;259	NCAPD3 Condensin-2 complex subunit D3	2	9.83	-43.655	-23.33	27.1175450585041	5.30330085889911	24	5.30330085889911	-23.33	1	PipAc1-2
USP38	Q8NB14 180	USP38 Ubiquitin carboxyl-terminal hydrolase 38	2	9.51	-37.635	-23.335	18.1797153443061	6.66801694658914	30	6.66801694658914	-23.335	1	PipAc1-2
FNBP1	Q96RU3 511	FNBP1 Formin-binding protein 1	4	10.77	-23.35	-66.9	25.8863013966847	18.384564177592	103	25.8863013966847	-23.35	1	PipAc1-1
CKAP5	Q14008 604	CKAP5 Cytoskeleton-associated protein 5	4	11.81	-23.355	-44.3925	32.196353313173	9.91475457756436	104	32.196353313173	-23.355	1	PipAc1-1
KDM3B	Q7LBC6 937	KDM3B Lysine-specific demethylase 3B	4	10.15	-23.355	-47.4	16.5179548774457	24.0808319346875	71	16.5179548774457	-23.355	1	PipAc1-1
Uncharacterized	V9GY48 263	Uncharacterized protein	2	7.99	-23.365	-135.585	15.4502831689261	9.39744912196921	69	15.4502831689261	-23.365	1	PipAc1-1
STAG2	Q8N3U4 535	STAG2 Cohesin subunit SA-2	2	12.7	-23.37	-85.97	5.03460028204822	6.0811183182043	23	5.03460028204822	-23.37	1	PipAc1-1
GLUD2	P49448 172	GLUD2 Glutamate dehydrogenase 2, mitochondrial	2	9.53	-23.375	-51.73	8.83176369701998	16.0088975260634	40	8.83176369701998	-23.375	1	PipAc1-1
ICT1	Q14197 82	ICT1 Peptidyl-tRNA hydrolase ICT1, mitochondrial	4	12.175	-23.38	-31.385	27.7942667949105	6.12263832020151	140	27.7942667949105	-23.38	1	PipAc1-1
PRKD3	O94806 100	PRKD3 Serine/threonine-protein kinase D3	4	9.545	-23.4	-25.5075	32.02344037316	14.2327003176956	83	32.02344037316	-23.4	1	PipAc1-1
CPOX	P36551 192;198	CPOX Oxygen-dependent coproporphyrinogen-III oxidase, mitochondrial CPOX Oxygen-dependent coproporphyrinogen-III oxida...	6	9.67666666666667	-23.4016666666667	-58.76	16.6243501126109	11.1446776534811	96	16.6243501126109	-23.4016666666667	1	PipAc1-1
SFN	P31947 38	SFN 14-3-3 protein sigma	2	2.47	-23.41	-26.07	5.82655987697715	1.49906637611548	26	5.82655987697715	-23.41	1	PipAc1-1
SREBF2	Q12772 832	SREBF2 Sterol regulatory element-binding protein 2 SREBF2 Sterol regulatory element-binding protein 2...	4	9.94	-27.5675	-23.4125	25.9847549856963	20.8877338407018	104	20.8877338407018	-23.4125	1	PipAc1-2
HELLS	Q9NRZ9 169	HELLS Lymphoid-specific helicase	4	15.065	-30.415	-23.435	24.0264042253517	10.5167976748311	10	10.5167976748311	-23.435	1	PipAc1-2
PTPN11	Q06124 259	PTPN11 Tyrosine-protein phosphatase non-receptor type 11 PTPN11 Tyrosine-protein phosphatase non-receptor t...	6	10.5133333333333	-23.44	-31.2216666666667	20.2847775437642	7.7679274370109	101	20.2847775437642	-23.44	1	PipAc1-1
RSBN1L	Q6PCB5 280	RSBN1L Round spermatid basic protein 1-like protein RSBN1L Round spermatid basic protein 1-like protei...	6	11.99	-23.4483333333333	-38.2366666666667	21.5209269471988	13.2227026990198	84	21.5209269471988	-23.4483333333333	1	PipAc1-1
CAMK2D	Q13557 290	CAMK2D Calcium/calmodulin-dependent protein kinase type II subunit delta CAMK2D Calcium/calmodulin-dependent protein kinase...	2	15.56	-23.465	-52.09	30.4126626588334	0.87681240867132	136	30.4126626588334	-23.465	1	PipAc1-1
RAP1GDS1	P52306 117	RAP1GDS1 Rap1 GTPase-GDP dissociation stimulator 1 RAP1GDS1 Rap1 GTPase-GDP dissociation stimulator 1...	2	7.29	-35.995	-23.48	2.96277741317164	11.2147135496186	50	11.2147135496186	-23.48	1	PipAc1-2
PMPCB	O75439 485	PMPCB Mitochondrial-processing peptidase subunit beta PMPCB Mitochondrial-processing peptidase subunit b...	4	3.205	-26.9475	-23.485	15.1918912033141	5.95519661024442	18	5.95519661024442	-23.485	1	PipAc1-2
PDS5A	Q29RF7 14	PDS5A Sister chromatid cohesion protein PDS5 homolog A PDS5A Sister chromatid cohesion protein PDS5 homol...	4	19.93	-23.49	-73.65	39.9846628929977	20.601258861212	46	39.9846628929977	-23.49	1	PipAc1-1
MAPK9	P45984 6	MAPK9 Mitogen-activated protein kinase 9	4	6.805	-23.495	-118	13.4132484258413	5.35665940675716	48	13.4132484258413	-23.495	1	PipAc1-1
ACACB	O00763 790	ACACB Acetyl-CoA carboxylase 2	4	17.195	-23.5175	-24.4625	20.40914562151	14.9308414029485	82	20.40914562151	-23.5175	1	PipAc1-1
FAM111B	Q6SJ93 351	FAM111B Protein FAM111B	6	10.4733333333333	-23.5183333333333	-77.2516666666667	29.3967279925278	33.4035838895569	155	29.3967279925278	-23.5183333333333	1	PipAc1-1
SMARCC2	Q8TAQ2 80	SMARCC2 SWI/SNF complex subunit SMARCC2	2	7.15	-37.555	-23.53	7.36098159215196	6.03869191133312	27	6.03869191133312	-23.53	1	PipAc1-2
MRPL14	Q6P1L8 90	MRPL14 39S ribosomal protein L14, mitochondrial	6	9.52	-23.5333333333333	-92.455	20.6316190994955	14.6968156414919	94	20.6316190994955	-23.5333333333333	1	PipAc1-1
INPP5D	Q92835 385	INPP5D Phosphatidylinositol 3,4,5-trisphosphate 5-phosphatase 1 INPP5D Phosphatidylinositol 3,4,5-trisphosphate 5-...	6	10.18	-23.535	-76.73	23.238334492816	17.9225411144737	98	23.238334492816	-23.535	1	PipAc1-1
PMS2	P54278 653	PMS2 Mismatch repair endonuclease PMS2	6	8.24666666666667	-23.5466666666667	-49.0183333333333	22.7045904315992	19.3049769921299	130	22.7045904315992	-23.5466666666667	1	PipAc1-1
GOLGA4	Q13439 853	GOLGA4 Golgin subfamily A member 4	4	17.1	-23.555	-32.5	19.6996895068594	15.9299612889256	63	19.6996895068594	-23.555	1	PipAc1-1
FAM160B1	Q5W0V3 624	FAM160B1 Protein FAM160B1	4	14.65	-23.5875	-49.665	32.6364319689924	19.2750105923015	146	32.6364319689924	-23.5875	1	PipAc1-1
RPL37A	P61513 57;60	RPL37A 60S ribosomal protein L37a	2	5.58	-27.575	-23.59	13.7956533009495	22.0334473017728	98	22.0334473017728	-23.59	1	PipAc1-2
NELFE	P18615 297	NELFE Negative elongation factor E	2	21.15	-23.6	-25.595	7.22663130372652	2.79307178568686	32	7.22663130372652	-23.6	1	PipAc1-1
ALKBH8	Q96BT7 296	ALKBH8 Alkylated DNA repair protein alkB homolog 8 ALKBH8 Alkylated DNA repair protein alkB homolog 8...	6	7.43	-23.6033333333333	-52.8266666666667	23.0208546033084	12.3611434206819	120	23.0208546033084	-23.6033333333333	1	PipAc1-1
SEC24B	O95487 555	SEC24B Protein transport protein Sec24B	4	11.295	-23.605	-69.7375	32.2981005633458	6.22608156601459	134	32.2981005633458	-23.605	1	PipAc1-1
MDN1	Q9NU22 43;57	MDN1 Midasin	2	0.15	-23.605	-52.995	27.3721034997313	12.1268812973493	122	27.3721034997313	-23.605	1	PipAc1-1
ATXN7L3B	Q96GX2 75	ATXN7L3B Putative ataxin-7-like protein 3B	6	12.9033333333333	-23.6083333333333	-75.9916666666667	31.3139607310648	16.8330489414921	193	31.3139607310648	-23.6083333333333	1	PipAc1-1
WNK1	Q9H4A3 547	WNK1 Serine/threonine-protein kinase WNK1	2	12.67	-39.005	-23.61	0.106066017177981	6.95793072687563	31	6.95793072687563	-23.61	1	PipAc1-2
GSE1	Q14687 777	GSE1 Genetic suppressor element 1	4	13.175	-23.62	-49.1575	19.3773665221395	8.72192782588804	93	19.3773665221395	-23.62	1	PipAc1-1
MED17	Q9NVC6 15	MED17 Mediator of RNA polymerase II transcription subunit 17 MED17 Mediator of RNA polymerase II transcription ...	4	12.635	-23.63	-36.285	11.589895023971	13.1206618227385	28	11.589895023971	-23.63	1	PipAc1-1
ANKFY1	Q9P2R3 460	ANKFY1 Rabankyrin-5	4	4.265	-23.6325	-73.98	35.3730776862857	19.7157060909993	145	35.3730776862857	-23.6325	1	PipAc1-1
SYNRG	Q9UMZ2 1194	SYNRG Synergin gamma	6	19.5	-23.6516666666667	-81.865	21.6384504220304	24.8597962582158	115	21.6384504220304	-23.6516666666667	1	PipAc1-1
GEMIN4	P57678 784;794	GEMIN4 Gem-associated protein 4	6	10.3233333333333	-23.6566666666667	-55.05	8.35807314317521	23.481126889483	23	8.35807314317521	-23.6566666666667	1	PipAc1-1
KDM4B	O94953 235	KDM4B Lysine-specific demethylase 4B	6	10.3533333333333	-23.6583333333333	-64.6816666666667	25.119544913606	11.6108628734761	88	25.119544913606	-23.6583333333333	1	PipAc1-1
PYCRL	Q53H96 49;56	PYCRL Pyrroline-5-carboxylate reductase 3	6	5.55	-23.67	-83.9183333333333	14.8271925865958	10.7576492165652	96	14.8271925865958	-23.67	1	PipAc1-1
MYBBP1A	Q9BQG0 1031	MYBBP1A Myb-binding protein 1A	6	15.5633333333333	-23.685	-54.0033333333333	24.4514930014509	9.45519892263863	148	24.4514930014509	-23.685	1	PipAc1-1
MKLN1	Q9UL63 411	MKLN1 Muskelin	4	12.3	-23.685	-38.81	11.5715527624141	6.87399447192097	35	11.5715527624141	-23.685	1	PipAc1-1
NCDN	Q9UBB6 351	NCDN Neurochondrin	2	29.93	-30.24	-23.71	4.00222438151586	3.81837661840736	17	3.81837661840736	-23.71	1	PipAc1-2
DNM1L	O00429 431	DNM1L Dynamin-1-like protein	4	14.08	-23.73	-51.33	26.1752707722384	22.3759275412961	98	26.1752707722384	-23.73	1	PipAc1-1
TRMT2A	Q8IZ69 224;225	TRMT2A tRNA (uracil-5-)-methyltransferase homolog A TRMT2A tRNA (uracil-5-)-methyltransferase homolog ...	6	12.46	-23.7316666666667	-37.4691666666667	14.6940289460266	12.7751150353594	37	14.6940289460266	-23.7316666666667	1	PipAc1-1
ACAA2	P42765 179	ACAA2 3-ketoacyl-CoA thiolase, mitochondrial	6	13.8833333333333	-23.7383333333333	-58.0633333333333	30.4679447397862	23.0441495105952	136	30.4679447397862	-23.7383333333333	1	PipAc1-1
HDGF	P51858 108	HDGF Hepatoma-derived growth factor	6	12.9133333333333	-23.74	-35.2516666666667	16.054940672578	9.01440051621108	95	16.054940672578	-23.74	1	PipAc1-1
KCTD9	Q7L273 248;256;257	KCTD9 BTB/POZ domain-containing protein KCTD9	4	11.74	-23.74	-29.1775	15.3537943193205	10.7161914098869	57	15.3537943193205	-23.74	1	PipAc1-1
RASAL1	O95294 611	RASAL1 RasGAP-activating-like protein 1	6	11.9133333333333	-23.7466666666667	-42.745	28.8284038175315	5.6304768892164	148	28.8284038175315	-23.7466666666667	1	PipAc1-1
ACBD6	Q9BR61 259;267	ACBD6 Acyl-CoA-binding domain-containing protein 6 ACBD6 Acyl-CoA-binding domain-containing protein 6...	6	8.88666666666667	-23.7516666666667	-49.275	25.925708797768	12.7620088544085	147	25.925708797768	-23.7516666666667	1	PipAc1-1
PRMT9	Q6P2P2 290	PRMT9 Putative protein arginine N-methyltransferase 9 PRMT9 Putative protein arginine N-methyltransferas...	2	18.28	-32.61	-23.755	3.86080302527855	7.81352993211135	34	7.81352993211135	-23.755	1	PipAc1-2
ISOC2	Q96AB3 21	ISOC2 Isochorismatase domain-containing protein 2	2	22.66	-23.76	-31.605	7.28319984622144	6.5124534547281	32	7.28319984622144	-23.76	1	PipAc1-1
HGH1	Q9BTY7 227;228	HGH1 Protein HGH1 homolog	2	17.705	-23.76	-27.565	2.09303607231218	1.20208152801714	9	2.09303607231218	-23.76	1	PipAc1-1
COPA	P53621 254	COPA Coatomer subunit alpha	4	10.875	-23.7725	-46.7025	36.7781306168036	12.5698166918482	138	36.7781306168036	-23.7725	1	PipAc1-1
SPATA5L1	Q9BVQ7 509	SPATA5L1 Spermatogenesis-associated protein 5-like protein 1 SPATA5L1 Spermatogenesis-associated protein 5-like...	6	17.8733333333333	-23.7816666666667	-72.2233333333333	31.282174743241	20.078866169848	140	31.282174743241	-23.7816666666667	1	PipAc1-1
ECD	O95905 267	ECD Protein ecdysoneless homolog	4	15.495	-23.79	-24.79	40.800087418207	18.4242032844481	205	40.800087418207	-23.79	1	PipAc1-1
PGAM5	Q96HS1 168	PGAM5 Serine/threonine-protein phosphatase PGAM5, mitochondrial PGAM5 Serine/threonine-protein phosphatase PGAM5, ...	6	16.4833333333333	-23.795	-51.605	24.5676036682457	18.3116888898867	136	24.5676036682457	-23.795	1	PipAc1-1
PPP6R1	Q9UPN7 82	PPP6R1 Serine/threonine-protein phosphatase 6 regulatory subunit 1 PPP6R1 Serine/threonine-protein phosphatase 6 regu...	4	17.765	-23.7975	-44.69	33.075912055956	24.0471120927233	145	33.075912055956	-23.7975	1	PipAc1-1
HIST1H3J	P68431 111;97	HIST1H3J Histone H3.1	6	9.33833333333333	-23.8116666666667	-54.0691666666667	35.28294271552	18.0753424356682	133	35.28294271552	-23.8116666666667	1	PipAc1-1
TFIP11	Q9UBB9 391;400	TFIP11 Tuftelin-interacting protein 11	4	24.425	-23.8125	-28.28	29.1251052930858	25.5893324128109	135	29.1251052930858	-23.8125	1	PipAc1-1
NANS	Q9NR45 283;287	NANS Sialic acid synthase	6	15.7966666666667	-23.8133333333333	-47.1158333333333	20.1049403547155	18.1036602422457	88	20.1049403547155	-23.8133333333333	1	PipAc1-1
HSPA9	P38646 317	HSPA9 Stress-70 protein, mitochondrial	4	12.17	-23.8175	-25.565	10.6345705915503	14.0624262961031	9	10.6345705915503	-23.8175	1	PipAc1-1
SP4	Q02446 55	SP4 Transcription factor Sp4	6	12.2633333333333	-23.8216666666667	-52.5566666666667	22.1572276394559	10.6857169467784	138	22.1572276394559	-23.8216666666667	1	PipAc1-1
LIMK1	P53667 208	LIMK1 LIM domain kinase 1	4	10.335	-25.02	-23.83	28.6700831297481	7.17916893983326	28	7.17916893983326	-23.83	1	PipAc1-2
NUSAP1	Q9BXS6 256	NUSAP1 Nucleolar and spindle-associated protein 1	6	15.31	-23.8383333333333	-54.385	22.4694578632122	14.1493925664673	110	22.4694578632122	-23.8383333333333	1	PipAc1-1
HNRNPUL2-BSCL2	H3BQZ7 452	HNRNPUL2-BSCL2 Protein HNRNPUL2-BSCL2	2	0.72	-23.85	-26.235	31.3672568134352	21.9980919627135	138	31.3672568134352	-23.85	1	PipAc1-1
GFM2	Q969S9 248	GFM2 Ribosome-releasing factor 2, mitochondrial	4	15.15	-23.8525	-55.0075	21.5785794635946	42.0363163427371	80	21.5785794635946	-23.8525	1	PipAc1-1
LRRC58	Q96CX6 296	LRRC58 Leucine-rich repeat-containing protein 58	6	9.08333333333333	-23.86	-60	15.5435813119114	22.8409071623699	68	15.5435813119114	-23.86	1	PipAc1-1
CCDC84	Q86UT8 16	CCDC84 Coiled-coil domain-containing protein 84	2	6.41	-23.87	-69.46	25.8659660558039	10.6773123959169	114	25.8659660558039	-23.87	1	PipAc1-1
CDC73	Q6P1J9 145	CDC73 Parafibromin	6	10.0733333333333	-23.8783333333333	-42.065	14.9088086937443	7.39662017410655	52	14.9088086937443	-23.8783333333333	1	PipAc1-1
EP400	Q96L91 1820	EP400 E1A-binding protein p400	2	8.85	-23.885	-97.43	22.4223560314254	7.52361615182487	98	22.4223560314254	-23.885	1	PipAc1-1
NUDT16L1	Q9BRJ7 88	NUDT16L1 Protein syndesmos	6	13.9966666666667	-23.9016666666667	-52.5783333333333	21.3422242670877	19.1962740308287	93	21.3422242670877	-23.9016666666667	1	PipAc1-1
SEC22A	Q96IW7 111	SEC22A Vesicle-trafficking protein SEC22a	4	10.83	-28.4275	-23.9025	16.285122811941	19.5264579054506	52	19.5264579054506	-23.9025	1	PipAc1-2
RB1	P06400 853	RB1 Retinoblastoma-associated protein	6	11.9333333333333	-23.9116666666667	-38.9016666666667	21.1114835259549	10.189630840549	110	21.1114835259549	-23.9116666666667	1	PipAc1-1
ILF3	Q12906 203	ILF3 Interleukin enhancer-binding factor 3	6	12.8066666666667	-23.9116666666667	-68.475	23.7224521638609	12.5409325809527	113	23.7224521638609	-23.9116666666667	1	PipAc1-1
ID3	Q02535 10;15;16	ID3 DNA-binding protein inhibitor ID-3	6	19.1911111111111	-23.9125	-143.187222222222	36.778252447004	47.909448623496	164	36.778252447004	-23.9125	1	PipAc1-1
NOSIP	Q9Y314 8	NOSIP Nitric oxide synthase-interacting protein	6	14.3466666666667	-23.915	-51.65	23.7993132253853	7.62073487270093	110	23.7993132253853	-23.915	1	PipAc1-1
RECQL5	O94762 246	RECQL5 ATP-dependent DNA helicase Q5	2	7.28	-40.07	-23.92	12.7420641969816	8.99439825669289	39	8.99439825669289	-23.92	1	PipAc1-2
SIKE1	Q9BRV8 164	SIKE1 Suppressor of IKBKE 1	4	10.56	-23.965	-101.64	21.4998379838857	16.4972502759298	65	21.4998379838857	-23.965	1	PipAc1-1
LSM7	Q9UK45 76	LSM7 U6 snRNA-associated Sm-like protein LSm7	6	16.14	-23.9716666666667	-57.9716666666667	28.5565371967027	11.923683016026	85	28.5565371967027	-23.9716666666667	1	PipAc1-1
CORO7-PAM16	A0A0A6YYL4 187	CORO7-PAM16 Coronin	6	18.0633333333333	-23.9783333333333	-82.0783333333333	26.6113106905065	13.4398146068563	92	26.6113106905065	-23.9783333333333	1	PipAc1-1
KPNA4	O00629 228	KPNA4 Importin subunit alpha-3	6	9.47	-23.9783333333333	-39.0233333333333	19.2160312413013	13.4794980124138	107	19.2160312413013	-23.9783333333333	1	PipAc1-1
MAEA	Q7L5Y9 378	MAEA Macrophage erythroblast attacher	2	0.74	-23.985	-57.26	14.7007499808683	4.3840620433566	64	14.7007499808683	-23.985	1	PipAc1-1
DIAPH1	O60610 1227	DIAPH1 Protein diaphanous homolog 1	6	8.28	-23.9866666666667	-55.7383333333333	18.0272290346206	8.43482167367317	95	18.0272290346206	-23.9866666666667	1	PipAc1-1
DR1	Q01658 94	DR1 Protein Dr1	4	7.015	-24.0125	-52.3725	19.8871656686752	14.6287100707251	74	19.8871656686752	-24.0125	1	PipAc1-1
EFL1	Q7Z2Z2 474	EFL1 Elongation factor-like GTPase 1	6	9.49666666666667	-24.0216666666667	-35.125	22.5382336634144	14.076247724447	63	22.5382336634144	-24.0216666666667	1	PipAc1-1
DENND1C	Q8IV53 174	DENND1C DENN domain-containing protein 1C	6	14.4166666666667	-24.0216666666667	-119.711666666667	31.731241019958	43.5971817514236	95	31.731241019958	-24.0216666666667	1	PipAc1-1
UBN2	Q6ZU65 141;152	UBN2 Ubinuclein-2	4	17.53	-24.025	-68.8075	23.5560728192682	14.2208939592418	84	23.5560728192682	-24.025	1	PipAc1-1
PML	P29590 204	PML Protein PML	4	15.785	-24.0275	-82.535	43.1266540745589	18.2255745222659	205	43.1266540745589	-24.0275	1	PipAc1-1
MED12	Q93074 83	MED12 Mediator of RNA polymerase II transcription subunit 12 MED12 Mediator of RNA polymerase II transcription ...	2	16.11	-24.03	-64.5	6.16597113194669	7.26905771059771	27	6.16597113194669	-24.03	1	PipAc1-1
TRAF5	O00463 521	TRAF5 TNF receptor-associated factor 5	4	11.57	-24.035	-25.8475	34.1244804600256	22.6498364600424	55	34.1244804600256	-24.035	1	PipAc1-1
TMEM209	Q96SK2 301	TMEM209 Transmembrane protein 209	6	17.25	-24.0366666666667	-65.3233333333333	15.3124911972764	20.2779660386999	18	15.3124911972764	-24.0366666666667	1	PipAc1-1
SPTAN1	Q13813 2233	SPTAN1 Spectrin alpha chain, non-erythrocytic 1	2	5.73	-24.04	-29.58	25.8801081914276	36.5574205873445	113	25.8801081914276	-24.04	1	PipAc1-1
NMD3	Q96D46 250	NMD3 60S ribosomal export protein NMD3	2	11.71	-24.045	-31.58	3.01934595566656	4.73761543394987	13	3.01934595566656	-24.045	1	PipAc1-1
DGKH	Q86XP1 322	DGKH Diacylglycerol kinase eta	6	9.90333333333333	-24.0516666666667	-38.1216666666667	31.2909337774804	21.2091936826148	175	31.2909337774804	-24.0516666666667	1	PipAc1-1
MYCBP2	O75592 114	MYCBP2 E3 ubiquitin-protein ligase MYCBP2	4	13.095	-24.06	-56.5525	26.0345014676038	20.3070289555119	34	26.0345014676038	-24.06	1	PipAc1-1
FXR1	P51114 129	FXR1 Fragile X mental retardation syndrome-related protein 1 FXR1 Fragile X mental retardation syndrome-related...	4	11.25	-24.06	-38.95	16.7868817831067	17.8436225768947	47	16.7868817831067	-24.06	1	PipAc1-1
ARMC5	Q96C12 894	ARMC5 Armadillo repeat-containing protein 5	4	7.4	-24.07	-70.8375	24.4351972913391	10.0616180772942	114	24.4351972913391	-24.07	1	PipAc1-1
CLASP2	O75122 221	CLASP2 CLIP-associating protein 2	4	12.995	-24.0725	-39.735	13.4490777255047	14.4705436433236	53	13.4490777255047	-24.0725	1	PipAc1-1
TRAF6	Q9Y4K3 134;139	TRAF6 TNF receptor-associated factor 6	4	14.09	-29.72	-24.09	4.82384355744117	11.3931324343513	50	11.3931324343513	-24.09	1	PipAc1-2
PPIL2	Q13356 15	PPIL2 Peptidyl-prolyl cis-trans isomerase-like 2	4	7.93	-24.095	-49.79	22.7543380479415	13.1440582266919	95	22.7543380479415	-24.095	1	PipAc1-1
DYNC1H1	Q14204 1999	DYNC1H1 Cytoplasmic dynein 1 heavy chain 1	6	15.7966666666667	-24.115	-82.67	19.4025593672587	8.60967130615333	83	19.4025593672587	-24.115	1	PipAc1-1
SKA1	Q96BD8 29	SKA1 Spindle and kinetochore-associated protein 1	6	10.4633333333333	-24.1166666666667	-98.6416666666667	18.936036192051	14.216260291183	98	18.936036192051	-24.1166666666667	1	PipAc1-1
WDR43	Q15061 372	WDR43 WD repeat-containing protein 43	4	11.425	-24.1175	-64.6825	24.3198744171648	14.8749843137172	10	24.3198744171648	-24.1175	1	PipAc1-1
MAP2K3	P46734 29	MAP2K3 Dual specificity mitogen-activated protein kinase kinase 3 MAP2K3 Dual specificity mitogen-activated protein ...	6	11.2133333333333	-24.1183333333333	-54.485	20.6754747627876	11.3674742137381	79	20.6754747627876	-24.1183333333333	1	PipAc1-1
FARP2	O94887 155	FARP2 FERM, RhoGEF and pleckstrin domain-containing protein 2 FARP2 FERM, RhoGEF and pleckstrin domain-containin...	2	5.04	-24.125	-35.185	13.4420999103563	0.714177848998412	58	13.4420999103563	-24.125	1	PipAc1-1
MCM5	P33992 482	MCM5 DNA replication licensing factor MCM5	6	11.4833333333333	-24.1266666666667	-133.851666666667	15.0030192516929	34.1406961948152	81	15.0030192516929	-24.1266666666667	1	PipAc1-1
ARHGEF2	Q92974 306	ARHGEF2 Rho guanine nucleotide exchange factor 2	6	15.54	-24.1266666666667	-50.2666666666667	21.4855287732619	15.3236088003664	125	21.4855287732619	-24.1266666666667	1	PipAc1-1
ANKRD13A	Q8IZ07 540	ANKRD13A Ankyrin repeat domain-containing protein 13A ANKRD13A Ankyrin repeat domain-containing protein ...	4	12.35	-24.14	-29.4725	24.2644609803446	8.95317215665301	82	24.2644609803446	-24.14	1	PipAc1-1
RPS26	P62854 74;77	RPS26 40S ribosomal protein S26	6	8.67166666666667	-24.1425	-39.93	16.9439197796732	12.3869495841389	93	16.9439197796732	-24.1425	1	PipAc1-1
MRPL37	Q9BZE1 153	MRPL37 39S ribosomal protein L37, mitochondrial	6	12.4366666666667	-24.1616666666667	-27.27	19.3304810252271	36.4924633314881	86	19.3304810252271	-24.1616666666667	1	PipAc1-1
MARK3	P27448 213	MARK3 MAP/microtubule affinity-regulating kinase 3 MARK3 MAP/microtubule affinity-regulating kinase 3...	2	6.9	-24.175	-31.47	12.4945768235663	17.4231110884365	54	12.4945768235663	-24.175	1	PipAc1-1
TGDS	O95455 175	TGDS dTDP-D-glucose 4,6-dehydratase	4	11.49	-24.1875	-53.915	15.6394679683592	16.8733270775703	61	15.6394679683592	-24.1875	1	PipAc1-1
SLC1A5	Q15758 363	SLC1A5 Neutral amino acid transporter B(0)	4	11.825	-24.19	-25.17	17.4942104708958	5.96562933254601	84	17.4942104708958	-24.19	1	PipAc1-1
BTG2	P78543 29	BTG2 Protein BTG2	6	14.3666666666667	-24.1966666666667	-47.19	34.94017897302	21.6370524794853	215	34.94017897302	-24.1966666666667	1	PipAc1-1
GCC2	Q8IWJ2 416	GCC2 GRIP and coiled-coil domain-containing protein 2 GCC2 GRIP and coiled-coil domain-containing protei...	6	16.5233333333333	-24.2083333333333	-68.7133333333333	19.4596653791032	18.5998620066566	99	19.4596653791032	-24.2083333333333	1	PipAc1-1
RASAL3	Q86YV0 896	RASAL3 RAS protein activator like-3	6	13.19	-24.21	-58.76	21.3947507580715	6.23468684057187	112	21.3947507580715	-24.21	1	PipAc1-1
SEPT11	Q9NVA2 268	SEPT11 Septin-11	2	1.05	-24.23	-35.69	38.1271976415786	10.3520432765711	165	38.1271976415786	-24.23	1	PipAc1-1
SEC24A	O95486 388	SEC24A Protein transport protein Sec24A	2	3.93	-24.235	-63.74	8.02566196646731	21.6657517755558	35	8.02566196646731	-24.235	1	PipAc1-1
GABPB1	Q06547 331	GABPB1 GA-binding protein subunit beta-1	6	14.1366666666667	-24.2366666666667	-71.415	16.4789328133428	11.07580561404	89	16.4789328133428	-24.2366666666667	1	PipAc1-1
ROCK1	Q13464 1206	ROCK1 Rho-associated protein kinase 1	6	8.84333333333333	-24.2366666666667	-59.8	20.2630616311224	8.6131782751781	123	20.2630616311224	-24.2366666666667	1	PipAc1-1
C5orf22	Q49AR2 195	C5orf22 UPF0489 protein C5orf22	2	25.83	-24.25	-34.75	4.00222438151586	12.5865007051205	17	4.00222438151586	-24.25	1	PipAc1-1
UBA52	P62987 115	UBA52 Ubiquitin-60S ribosomal protein L40	2	10.86	-24.255	-138.94	19.6363553135504	18.7948982439384	85	19.6363553135504	-24.255	1	PipAc1-1
ATR	Q13535 790	ATR Serine/threonine-protein kinase ATR	4	9.84	-24.28	-96.585	27.1380974523516	24.374976923066	100	27.1380974523516	-24.28	1	PipAc1-1
SEC23IP	Q9Y6Y8 467	SEC23IP SEC23-interacting protein	4	13.29	-24.2825	-38.1875	14.4438576910741	10.4878671965912	53	14.4438576910741	-24.2825	1	PipAc1-1
DTX1	Q86Y01 378	DTX1 E3 ubiquitin-protein ligase DTX1	6	17.28	-24.2833333333333	-51.595	17.9653863489396	9.3313959298703	20	17.9653863489396	-24.2833333333333	1	PipAc1-1
DNAJC10	Q8IXB1 728;735	DNAJC10 DnaJ homolog subfamily C member 10	4	8.6	-24.29	-92.915	37.4746527669037	18.2462936875776	151	37.4746527669037	-24.29	1	PipAc1-1
THADA	Q6YHU6 635	THADA Thyroid adenoma-associated protein	4	23.055	-24.2975	-35.2075	24.0303174829908	11.3832988042424	114	24.0303174829908	-24.2975	1	PipAc1-1
TXNIP	Q9H3M7 120	TXNIP Thioredoxin-interacting protein	4	15.725	-24.2975	-43.325	46.8523292732958	10.8545551114114	194	46.8523292732958	-24.2975	1	PipAc1-1
CTPS1	P17812 299	CTPS1 CTP synthase 1	6	8.21	-24.3183333333333	-39.8	20.1291861898753	11.0782579858026	107	20.1291861898753	-24.3183333333333	1	PipAc1-1
RRBP1	Q9P2E9 1038	RRBP1 Ribosome-binding protein 1	2	7.12	-24.32	-48.235	26.2902301245158	4.67397582364308	113	26.2902301245158	-24.32	1	PipAc1-1
CTU2	Q2VPK5 31	CTU2 Cytoplasmic tRNA 2-thiolation protein 2	2	0.97	-24.335	-50.8	8.7044844764064	7.14177848998413	37	8.7044844764064	-24.335	1	PipAc1-1
FRYL	O94915 888	FRYL Protein furry homolog-like	6	12.52	-24.34	-51.145	15.3160817443627	8.46612248907373	93	15.3160817443627	-24.34	1	PipAc1-1
RPS3A	P61247 96	RPS3A 40S ribosomal protein S3a	6	7.91666666666667	-24.34	-39.27	22.9333730619811	17.360194699369	103	22.9333730619811	-24.34	1	PipAc1-1
PDCL	Q13371 81	PDCL Phosducin-like protein	2	21.99	-24.35	-251.82	9.61665222413705	17.0695576978432	41	9.61665222413705	-24.35	1	PipAc1-1
ACSF3	Q4G176 399	ACSF3 Acyl-CoA synthetase family member 3, mitochondrial ACSF3 Acyl-CoA synthetase family member 3, mitocho...	6	13.0233333333333	-24.3716666666667	-56.825	16.9072663865767	10.9499036525442	91	16.9072663865767	-24.3716666666667	1	PipAc1-1
PYCRL	Q53H96 159	PYCRL Pyrroline-5-carboxylate reductase 3	2	20.69	-24.375	-71.05	45.0497730293949	26.2195194463972	194	45.0497730293949	-24.375	1	PipAc1-1
BUB1B	O60566 900	BUB1B Mitotic checkpoint serine/threonine-protein kinase BUB1 beta BUB1B Mitotic checkpoint serine/threonine-protein ...	6	14.69	-24.3833333333333	-73.765	26.2442684536389	24.4102918868251	113	26.2442684536389	-24.3833333333333	1	PipAc1-1
EPG5	Q9HCE0 486	EPG5 Ectopic P granules protein 5 homolog	2	16.04	-24.385	-33.56	6.20132647100602	5.55785930012627	27	6.20132647100602	-24.385	1	PipAc1-1
TRANK1	O15050 2766	TRANK1 TPR and ankyrin repeat-containing protein 1 TRANK1 TPR and ankyrin repeat-containing protein 1...	4	12.8	-24.3925	-64.17	23.0499954808383	6.02205391318721	78	23.0499954808383	-24.3925	1	PipAc1-1
THAP11	Q96EK4 48	THAP11 THAP domain-containing protein 11	4	12.565	-24.3925	-88.7375	23.148097654019	16.8212809163472	117	23.148097654019	-24.3925	1	PipAc1-1
WDR76	Q9H967 527	WDR76 WD repeat-containing protein 76	2	12.69	-24.41	-96.395	7.3114841174689	4.7729707730092	31	7.3114841174689	-24.41	1	PipAc1-1
PRKAA1	Q13131 185	PRKAA1 5'-AMP-activated protein kinase catalytic subunit alpha-1 PRKAA1 5'-AMP-activated protein kinase catalytic s...	2	3.44	-24.42	-48.19	8.73983981546573	7.59432682994352	38	8.73983981546573	-24.42	1	PipAc1-1
SYMPK	Q92797 578	SYMPK Symplekin	6	13.8066666666667	-24.4316666666667	-81.3083333333333	25.0891493810904	27.176370925248	141	25.0891493810904	-24.4316666666667	1	PipAc1-1
TICRR	Q7Z2Z1 174	TICRR Treslin	6	13.2833333333333	-24.4366666666667	-78.1583333333333	30.6785166959986	17.3639113297283	128	30.6785166959986	-24.4366666666667	1	PipAc1-1
MTMR12	Q9C0I1 694	MTMR12 Myotubularin-related protein 12	2	14.39	-28.615	-24.44	8.2943625433182	2.95570634535977	13	2.95570634535977	-24.44	1	PipAc1-2
CDK4	P11802 135	CDK4 Cyclin-dependent kinase 4	6	20.0066666666667	-24.4716666666667	-66.12	42.8549793684079	36.9931523393182	228	42.8549793684079	-24.4716666666667	1	PipAc1-1
ZCCHC8	Q6NZY4 393	ZCCHC8 Zinc finger CCHC domain-containing protein 8 ZCCHC8 Zinc finger CCHC domain-containing protein ...	6	11.0033333333333	-24.4716666666667	-60.6683333333333	28.2023285681638	16.0485842573938	116	28.2023285681638	-24.4716666666667	1	PipAc1-1
CUL2	Q13617 266	CUL2 Cullin-2	4	6.73	-24.4775	-51.7575	27.8616921895758	19.9688680617272	131	27.8616921895758	-24.4775	1	PipAc1-1
FAM96B	Q9Y3D0 158	FAM96B Mitotic spindle-associated MMXD complex subunit MIP18 FAM96B Mitotic spindle-associated MMXD complex sub...	6	6.92333333333333	-24.48	-50.0666666666667	23.4853537337635	19.8659564750018	37	23.4853537337635	-24.48	1	PipAc1-1
PRKDC	P78527 1904	PRKDC DNA-dependent protein kinase catalytic subunit PRKDC DNA-dependent protein kinase catalytic subun...	6	2.29333333333333	-24.485	-42.4516666666667	18.1938305477434	14.4162927504496	65	18.1938305477434	-24.485	1	PipAc1-1
NUMA1	Q14980 65	NUMA1 Nuclear mitotic apparatus protein 1	6	9.02666666666667	-24.4883333333333	-41.7366666666667	19.0014666977754	6.44551213377701	93	19.0014666977754	-24.4883333333333	1	PipAc1-1
SNX2	O60749 332	SNX2 Sorting nexin-2	4	3.02	-24.495	-25.995	36.361204142144	29.6668125464578	129	36.361204142144	-24.495	1	PipAc1-1
BEND3	Q5T5X7 32	BEND3 BEN domain-containing protein 3	2	15.3	-24.505	-72.005	19.8202030766589	27.5842355340872	85	19.8202030766589	-24.505	1	PipAc1-1
RFC2	P35250 88	RFC2 Replication factor C subunit 2	6	15.5433333333333	-24.5266666666667	-61.0783333333333	29.2636256582582	8.25154389594254	107	29.2636256582582	-24.5266666666667	1	PipAc1-1
ZNF670	Q9BS34 114	ZNF670 Zinc finger protein 670	6	10.1266666666667	-24.5383333333333	-54.4433333333333	16.2466383189467	19.3237477386419	74	16.2466383189467	-24.5383333333333	1	PipAc1-1
NHP2	Q9NX24 18	NHP2 H/ACA ribonucleoprotein complex subunit 2	6	13.5333333333333	-24.54	-54.1933333333333	20.4433764334564	10.2957324492562	93	20.4433764334564	-24.54	1	PipAc1-1
SNRNP200	O75643 428	SNRNP200 U5 small nuclear ribonucleoprotein 200 kDa helicase SNRNP200 U5 small nuclear ribonucleoprotein 200 kD...	4	12.17	-24.5475	-44.525	15.1293255522732	5.72141299563899	60	15.1293255522732	-24.5475	1	PipAc1-1
ATF7IP	Q6VMQ6 955	ATF7IP Activating transcription factor 7-interacting protein 1 ATF7IP Activating transcription factor 7-interacti...	6	11.9266666666667	-24.5483333333333	-64.555	22.0803056289234	13.2559492304399	107	22.0803056289234	-24.5483333333333	1	PipAc1-1
ERCC2	P18074 116	ERCC2 TFIIH basal transcription factor complex helicase XPD subunit ERCC2 TFIIH basal transcription factor complex hel...	2	2.78	-24.55	-102.93	16.5462986797652	0.15556349186105	71	16.5462986797652	-24.55	1	PipAc1-1
VARS	P26640 381	VARS Valine--tRNA ligase	4	11.7	-26.7125	-24.56	2.75911066589702	11.1908236217596	43	11.1908236217596	-24.56	1	PipAc1-2
DDX20	Q9UHI6 413;414	DDX20 Probable ATP-dependent RNA helicase DDX20	2	9.96	-24.57	-39.025	0.15556349186104	13.8097954365733	1	0.15556349186104	-24.57	1	PipAc1-1
SNAP23	O00161 112	SNAP23 Synaptosomal-associated protein 23	6	13.6233333333333	-24.5733333333333	-81.8516666666667	19.4471506053372	17.437930400901	79	19.4471506053372	-24.5733333333333	1	PipAc1-1
WDR6	Q9NNW5 26	WDR6 WD repeat-containing protein 6	6	12.4133333333333	-24.5733333333333	-37.2116666666667	21.5162856150095	12.1998449443699	105	21.5162856150095	-24.5733333333333	1	PipAc1-1
KRIT1	O00522 297	KRIT1 Krev interaction trapped protein 1	2	1.11	-24.995	-24.585	3.81130555059549	5.5083618254432	23	5.5083618254432	-24.585	1	PipAc1-2
UBE2O	Q9C0C9 375	UBE2O (E3-independent) E2 ubiquitin-conjugating enzyme UBE2O (E3-independent) E2 ubiquitin-conjugating en...	6	14.3466666666667	-24.59	-106.413333333333	26.4730859553623	33.8690192752413	92	26.4730859553623	-24.59	1	PipAc1-1
AHCYL1	O43865 292;293	AHCYL1 Adenosylhomocysteinase 2	2	3.335	-24.6025	-51.315	21.7894954622635	8.03980410209104	93	21.7894954622635	-24.6025	1	PipAc1-1
NEK9	Q8TD19 506	NEK9 Serine/threonine-protein kinase Nek9	2	7.49	-24.605	-91.13	11.9006071273696	3.43653895656662	51	11.9006071273696	-24.605	1	PipAc1-1
NUMA1	Q14980 735	NUMA1 Nuclear mitotic apparatus protein 1	4	18.31	-24.62	-28.955	15.6105007393528	12.5737756196511	64	15.6105007393528	-24.62	1	PipAc1-1
ATP5EP2	Q5VTU8 19	ATP5EP2 ATP synthase subunit epsilon-like protein, mitochondrial ATP5EP2 ATP synthase subunit epsilon-like protein,...	2	15.63	-24.625	-36.775	21.9132391489711	14.7431763877395	93	21.9132391489711	-24.625	1	PipAc1-1
SCFD2	Q8WU76 54	SCFD2 Sec1 family domain-containing protein 2	6	14.9333333333333	-24.6333333333333	-38.3766666666667	20.1278838099455	14.8687990996807	104	20.1278838099455	-24.6333333333333	1	PipAc1-1
TRAF4	Q9BUZ4 134	TRAF4 TNF receptor-associated factor 4	2	14.34	-24.635	-105.835	33.3118004616983	2.84964032818179	142	33.3118004616983	-24.635	1	PipAc1-1
MVK	Q03426 339	MVK Mevalonate kinase	6	8.43	-24.6366666666667	-36.15	20.974177139203	20.3120348562127	110	20.974177139203	-24.6366666666667	1	PipAc1-1
EP300	Q09472 388;393	EP300 Histone acetyltransferase p300	4	12.375	-24.6575	-26.8775	13.758237229626	26.2470980935671	49	13.758237229626	-24.6575	1	PipAc1-1
SPTAN1	Q13813 1314	SPTAN1 Spectrin alpha chain, non-erythrocytic 1	2	13.2	-28.53	-24.66	3.60624458405139	11.1722871427475	47	11.1722871427475	-24.66	1	PipAc1-2
PCMT1	P22061 102	PCMT1 Protein-L-isoaspartate(D-aspartate) O-methyltransferase PCMT1 Protein-L-isoaspartate(D-aspartate) O-methyl...	6	11.4033333333333	-24.665	-66.9616666666667	27.4658455176607	29.063357284847	84	27.4658455176607	-24.665	1	PipAc1-1
TIGAR	Q9NQ88 161	TIGAR Fructose-2,6-bisphosphatase TIGAR	6	12.3466666666667	-24.675	-51.0133333333333	22.6265779560233	15.2055958997557	111	22.6265779560233	-24.675	1	PipAc1-1
CMIP	Q8IY22 359;363	CMIP C-Maf-inducing protein	2	30	-24.68	-80.9	39.5131269327043	13.4067445712969	168	39.5131269327043	-24.68	1	PipAc1-1
STIL	Q15468 155;158	STIL SCL-interrupting locus protein	4	18.935	-24.6825	-69.37	20.8835379745227	21.1246159728408	33	20.8835379745227	-24.6825	1	PipAc1-1
HNRNPU	Q00839 562	HNRNPU Heterogeneous nuclear ribonucleoprotein U	6	14.65	-24.705	-70.1916666666667	27.216747601431	11.7108452584204	158	27.216747601431	-24.705	1	PipAc1-1
USP22	Q9UPT9 171	USP22 Ubiquitin carboxyl-terminal hydrolase 22	6	14.8266666666667	-24.705	-79.395	25.471707245491	10.9928535876723	136	25.471707245491	-24.705	1	PipAc1-1
RRP1B	Q14684 155	RRP1B Ribosomal RNA processing protein 1 homolog B RRP1B Ribosomal RNA processing protein 1 homolog B...	4	19.99	-24.71	-28.975	31.7310100690161	25.9089617700131	85	31.7310100690161	-24.71	1	PipAc1-1
SH3GLB1	Q9Y371 304	SH3GLB1 Endophilin-B1	2	1.48	-24.71	-62.005	10.8470180234016	20.0040508397674	46	10.8470180234016	-24.71	1	PipAc1-1
EIF5B	O60841 1158	EIF5B Eukaryotic translation initiation factor 5B	4	16.44	-24.715	-59.5675	26.4589046132551	8.38890288814138	120	26.4589046132551	-24.715	1	PipAc1-1
HECTD1	Q9ULT8 1995	HECTD1 E3 ubiquitin-protein ligase HECTD1	4	5.16	-24.725	-27.955	16.1261123647332	25.2902675615212	31	16.1261123647332	-24.725	1	PipAc1-1
EPRS	P07814 1148	EPRS Bifunctional glutamate/proline--tRNA ligase	6	9.94666666666667	-24.73	-52.28	29.1443613757447	11.0742981718933	159	29.1443613757447	-24.73	1	PipAc1-1
ABR	Q12979 346	ABR Active breakpoint cluster region-related protein ABR Active breakpoint cluster region-related prote...	4	13.285	-24.7375	-28.9475	21.2307518708123	13.7637721936975	58	21.2307518708123	-24.7375	1	PipAc1-1
BAZ1B	Q9UIG0 1045	BAZ1B Tyrosine-protein kinase BAZ1B	4	9.965	-24.74	-85.3	22.6818223841619	9.15760885821184	117	22.6818223841619	-24.74	1	PipAc1-1
PARN	O95453 108	PARN Poly(A)-specific ribonuclease PARN	2	14.12	-24.745	-51.6	2.66579256507328	4.36991990773286	11	2.66579256507328	-24.745	1	PipAc1-1
SPATC1L	Q9H0A9 162	SPATC1L Speriolin-like protein	2	4.54	-24.745	-76.28	1.576848122046	2.39002092041053	7	1.576848122046	-24.745	1	PipAc1-1
RBM12	Q9NTZ6 545	RBM12 RNA-binding protein 12	2	13.32	-29.735	-24.75	5.08409775673127	10.3237590053236	44	10.3237590053236	-24.75	1	PipAc1-2
BDH2	Q9BUT1 145	BDH2 3-hydroxybutyrate dehydrogenase type 2	2	7.25	-24.755	-57.1	20.343462094737	3.90322943214974	86	20.343462094737	-24.755	1	PipAc1-1
HIP1R	O75146 105	HIP1R Huntingtin-interacting protein 1-related protein HIP1R Huntingtin-interacting protein 1-related pro...	4	11.75	-24.77	-35.8225	14.893736938727	14.6482225884235	41	14.893736938727	-24.77	1	PipAc1-1
NUP160	Q12769 1124;1131	NUP160 Nuclear pore complex protein Nup160	6	16.0266666666667	-24.7733333333333	-39.54	22.9877834222151	16.5758474896459	131	22.9877834222151	-24.7733333333333	1	PipAc1-1
ZC3H13	Q5T200 1591;1592	ZC3H13 Zinc finger CCCH domain-containing protein 13 ZC3H13 Zinc finger CCCH domain-containing protein ...	6	11.2216666666667	-24.78	-79.96	22.2061155990867	32.5486412926869	113	22.2061155990867	-24.78	1	PipAc1-1
CEP55	Q53EZ4 440	CEP55 Centrosomal protein of 55 kDa	4	9.42	-24.7975	-75.5575	38.4416400751407	42.7250772380811	143	38.4416400751407	-24.7975	1	PipAc1-1
RANBP2	P49792 188	RANBP2 E3 SUMO-protein ligase RanBP2	2	13.22	-24.805	-109.6	23.0446099988696	2.10717820793591	97	23.0446099988696	-24.805	1	PipAc1-1
CCNB2	O95067 131	CCNB2 G2/mitotic-specific cyclin-B2	6	11.44	-26.2133333333333	-24.8233333333333	30.1358495262149	13.3099792136076	46	13.3099792136076	-24.8233333333333	1	PipAc1-2
CASP2	P42575 320	CASP2 Caspase-2	2	0.58	-24.825	-36.2	38.9969389824381	2.58801081914277	165	38.9969389824381	-24.825	1	PipAc1-1
NUP160	Q12769 529	NUP160 Nuclear pore complex protein Nup160	2	11.13	-33.045	-24.85	12.9046987566545	2.23445742854949	9	2.23445742854949	-24.85	1	PipAc1-2
INTS1	Q8N201 246	INTS1 Integrator complex subunit 1	2	6.1	-24.85	-73.775	19.3040151263927	10.7268098705999	81	19.3040151263927	-24.85	1	PipAc1-1
SNURF	Q9Y675 38	SNURF SNRPN upstream reading frame protein	4	10.92	-24.8575	-38.065	20.7449148387422	10.6997087187767	35	20.7449148387422	-24.8575	1	PipAc1-1
LYPLA2	O95372 213	LYPLA2 Acyl-protein thioesterase 2	4	7.15	-24.86	-37.4575	21.2838013522021	9.97057796719929	51	21.2838013522021	-24.86	1	PipAc1-1
KIF11	P52732 450	KIF11 Kinesin-like protein KIF11	4	10.7	-24.86	-45.2525	27.6066272236698	12.059019791564	138	27.6066272236698	-24.86	1	PipAc1-1
COMT	P21964 223	COMT Catechol O-methyltransferase	6	14.3666666666667	-24.8616666666667	-51.195	29.0184199546886	17.3637205114572	146	29.0184199546886	-24.8616666666667	1	PipAc1-1
FLNA	P21333 574	FLNA Filamin-A	4	10.455	-24.8625	-42.235	16.1379684285228	5.90291171089884	45	16.1379684285228	-24.8625	1	PipAc1-1
MED19	A0JLT2 62	MED19 Mediator of RNA polymerase II transcription subunit 19 MED19 Mediator of RNA polymerase II transcription ...	6	11.1033333333333	-24.8733333333333	-67.96	29.0631599566645	17.3079946845381	138	29.0631599566645	-24.8733333333333	1	PipAc1-1
ESYT1	Q9BSJ8 370	ESYT1 Extended synaptotagmin-1	4	12.385	-24.885	-62.0625	27.6264999592782	12.1185460486534	137	27.6264999592782	-24.885	1	PipAc1-1
NDUFA4	O00483 44	NDUFA4 Cytochrome c oxidase subunit NDUFA4	6	9.08	-24.8883333333333	-48.5066666666667	21.6891691096424	14.93319746962	105	21.6891691096424	-24.8883333333333	1	PipAc1-1
EIF3A	Q14152 78	EIF3A Eukaryotic translation initiation factor 3 subunit A EIF3A Eukaryotic translation initiation factor 3 s...	6	20.4633333333333	-24.895	-72.0566666666667	19.2878052146946	16.1504683110635	112	19.2878052146946	-24.895	1	PipAc1-1
GEMIN2	O14893 34	GEMIN2 Gem-associated protein 2	6	8.98	-24.9083333333333	-78.655	17.2377474359809	11.5313464088111	96	17.2377474359809	-24.9083333333333	1	PipAc1-1
CARMIL2	Q6F5E8 502	CARMIL2 Capping protein, Arp2/3 and myosin-I linker protein 2 CARMIL2 Capping protein, Arp2/3 and myosin-I linke...	6	8.3	-24.9266666666667	-81.8183333333333	34.7742080667075	9.85542777694944	39	34.7742080667075	-24.9266666666667	1	PipAc1-1
NDUFS6	O75380 87	NDUFS6 NADH dehydrogenase [ubiquinone] iron-sulfur protein 6, mitochondrial [REVIEWED] ENSG00000145494;O75380 NDUFS6 NADH dehydrogenase [ubiquinone] iron-sulfur...	6	10.6033333333333	-24.9383333333333	-88.33	33.4934133325743	12.7462370917852	135	33.4934133325743	-24.9383333333333	1	PipAc1-1
RANBP6	O60518 48	RANBP6 Ran-binding protein 6	2	14.39	-30.705	-24.945	10.0197030894134	5.3669404692059	23	5.3669404692059	-24.945	1	PipAc1-2
CMSS1	Q9BQ75 55	CMSS1 Protein CMSS1	6	13.85	-24.9683333333333	-67.775	21.6924202583913	13.0470452593681	106	21.6924202583913	-24.9683333333333	1	PipAc1-1
RTN4	Q9NQC3 912	RTN4 Reticulon-4	2	3.44	-24.985	-27.35	9.82171319068115	12.0066731445476	41	9.82171319068115	-24.985	1	PipAc1-1
MAP4K4	O95819 883	MAP4K4 Mitogen-activated protein kinase kinase kinase kinase 4 MAP4K4 Mitogen-activated protein kinase kinase kin...	6	7.96666666666667	-24.99	-50.415	18.1106697833073	14.4977429277802	105	18.1106697833073	-24.99	1	PipAc1-1
ANKRD44	Q8N8A2 408;420	ANKRD44 Serine/threonine-protein phosphatase 6 regulatory ankyrin repeat subunit B ANKRD44 Serine/threonine-protein phosphatase 6 reg...	4	11.74	-24.99375	-30.09125	10.0475895741217	15.4536028026908	41	10.0475895741217	-24.99375	1	PipAc1-1
CSDE1	O75534 680	CSDE1 Cold shock domain-containing protein E1	6	13.0833333333333	-25.0266666666667	-35.6583333333333	24.3166491660892	21.3631743115733	130	24.3166491660892	-25.0266666666667	1	PipAc1-1
UBE2O	Q9C0C9 353	UBE2O (E3-independent) E2 ubiquitin-conjugating enzyme UBE2O (E3-independent) E2 ubiquitin-conjugating en...	4	11.345	-25.0375	-53.2275	18.3995713265282	24.171516812149	65	18.3995713265282	-25.0375	1	PipAc1-1
TAF9B	Q9HBM6 121	TAF9B Transcription initiation factor TFIID subunit 9B TAF9B Transcription initiation factor TFIID subuni...	2	10.24	-25.04	-127.255	4.03050865276332	1.12429978208662	17	4.03050865276332	-25.04	1	PipAc1-1
C17orf75	Q9HAS0 280;288	C17orf75 Protein Njmu-R1	6	13.18	-25.0466666666667	-65.375	11.9886073697768	8.93613507059959	61	11.9886073697768	-25.0466666666667	1	PipAc1-1
SCAF1	Q9H7N4 362	SCAF1 Splicing factor, arginine/serine-rich 19	6	10.49	-25.0533333333333	-71.3433333333333	20.4474024430162	19.0438154440403	105	20.4474024430162	-25.0533333333333	1	PipAc1-1
RIOK3	O14730 287	RIOK3 Serine/threonine-protein kinase RIO3	2	1.73	-25.06	-35.91	11.9218203308052	20.1666853994403	50	11.9218203308052	-25.06	1	PipAc1-1
SYCE1	Q8N0S2 81	SYCE1 Synaptonemal complex central element protein 1 SYCE1 Synaptonemal complex central element protein...	6	16.29	-25.0616666666667	-114.236666666667	29.1745583799767	32.2433780281575	134	29.1745583799767	-25.0616666666667	1	PipAc1-1
DYNLT3	P51808 8	DYNLT3 Dynein light chain Tctex-type 3	6	12.02	-25.0666666666667	-51.35	21.2833875749766	15.3620246061514	112	21.2833875749766	-25.0666666666667	1	PipAc1-1
ATR	Q13535 1192;1193	ATR Serine/threonine-protein kinase ATR	2	12.83	-25.075	-37.32	11.0803632611932	7.1276363543604	46	11.0803632611932	-25.075	1	PipAc1-1
COQ3	Q9NZJ6 358	COQ3 Ubiquinone biosynthesis O-methyltransferase, mitochondrial COQ3 Ubiquinone biosynthesis O-methyltransferase, ...	2	12.45	-25.09	-34.99	2.10717820793591	11.9359624664289	9	2.10717820793591	-25.09	1	PipAc1-1
TSEN15	Q8WW01 13	TSEN15 tRNA-splicing endonuclease subunit Sen15	6	11.8266666666667	-25.1033333333333	-66.8816666666667	22.164768139249	23.3467731531933	110	22.164768139249	-25.1033333333333	1	PipAc1-1
POLRMT	O00411 809	POLRMT DNA-directed RNA polymerase, mitochondrial	2	10.19	-25.105	-35.52	21.7435335214863	1.76776695296637	91	21.7435335214863	-25.105	1	PipAc1-1
FANCI	Q9NVI1 419	FANCI Fanconi anemia group I protein	6	14.58	-25.1083333333333	-85.6516666666667	29.3394447232163	39.7451116071734	149	29.3394447232163	-25.1083333333333	1	PipAc1-1
Uncharacterized	H3BQ06 29	Uncharacterized protein	2	14.44	-25.11	-68.615	30.4480179978927	11.5894801436475	127	30.4480179978927	-25.11	1	PipAc1-1
PUS7	Q96PZ0 38	PUS7 Pseudouridylate synthase 7 homolog	6	10.11	-25.11	-61.4633333333333	21.9599826958037	15.39441024095	124	21.9599826958037	-25.11	1	PipAc1-1
RANBP2	P49792 1296	RANBP2 E3 SUMO-protein ligase RanBP2	6	14.8366666666667	-25.1333333333333	-70.265	23.3213367255538	17.2784128322019	90	23.3213367255538	-25.1333333333333	1	PipAc1-1
PRKDC	P78527 478	PRKDC DNA-dependent protein kinase catalytic subunit PRKDC DNA-dependent protein kinase catalytic subun...	2	11.5	-32.97	-25.15	23.0799653379289	3.94565583902094	16	3.94565583902094	-25.15	1	PipAc1-2
ARFGAP1	Q8N6T3 96	ARFGAP1 ADP-ribosylation factor GTPase-activating protein 1 ARFGAP1 ADP-ribosylation factor GTPase-activating ...	2	9.27	-25.155	-92.41	36.1685118576919	7.39633693121128	151	36.1685118576919	-25.155	1	PipAc1-1
SPATA5L1	Q9BVQ7 580	SPATA5L1 Spermatogenesis-associated protein 5-like protein 1 SPATA5L1 Spermatogenesis-associated protein 5-like...	6	15.3766666666667	-25.1683333333333	-65.4533333333333	18.9681727287229	19.8063794436708	113	18.9681727287229	-25.1683333333333	1	PipAc1-1
SYNE2	Q8WXH0 5758	SYNE2 Nesprin-2	6	17.9166666666667	-25.1766666666667	-55.83	24.6575892306338	12.0700637943633	74	24.6575892306338	-25.1766666666667	1	PipAc1-1
GPT2	Q8TD30 376	GPT2 Alanine aminotransferase 2	2	2.59	-25.195	-27.02	3.91030049996161	24.8194480196478	16	3.91030049996161	-25.195	1	PipAc1-1
EXOC5	O00471 194	EXOC5 Exocyst complex component 5	2	21.37	-33.22	-25.205	43.416356364854	17.2887608000111	72	17.2887608000111	-25.205	1	PipAc1-2
TUBA4A	P68366 129	TUBA4A Tubulin alpha-4A chain	6	7.72	-25.205	-59.51	26.6189178968643	16.636621051163	113	26.6189178968643	-25.205	1	PipAc1-1
TRMT2A	Q8IZ69 463	TRMT2A tRNA (uracil-5-)-methyltransferase homolog A TRMT2A tRNA (uracil-5-)-methyltransferase homolog ...	6	9.56666666666667	-25.2316666666667	-40.6416666666667	22.1368881432478	10.987231528764	118	22.1368881432478	-25.2316666666667	1	PipAc1-1
WDR34	Q96EX3 65	WDR34 WD repeat-containing protein 34	2	3.33	-25.245	-83.69	10.7833784130948	16.2634559672906	45	10.7833784130948	-25.245	1	PipAc1-1
SON	P18583 92	SON Protein SON	6	13.68	-25.2466666666667	-52.2616666666667	15.8218098416922	14.6986195496947	64	15.8218098416922	-25.2466666666667	1	PipAc1-1
BTF3	P20290 22	BTF3 Transcription factor BTF3	6	12.8566666666667	-25.2616666666667	-75.75	29.6755343113931	25.8989636858311	160	29.6755343113931	-25.2616666666667	1	PipAc1-1
GLYR1	Q49A26 486	GLYR1 Putative oxidoreductase GLYR1	4	17.16	-25.2675	-95.8075	25.8730830207766	20.3975462168043	105	25.8730830207766	-25.2675	1	PipAc1-1
BCL7C	Q8WUZ0 211	BCL7C B-cell CLL/lymphoma 7 protein family member C BCL7C B-cell CLL/lymphoma 7 protein family member ...	4	8.535	-25.27	-75.38	20.0553650344906	9.17713462906587	89	20.0553650344906	-25.27	1	PipAc1-1
DYNC1H1	Q14204 2639	DYNC1H1 Cytoplasmic dynein 1 heavy chain 1	4	10.405	-25.29	-36.175	18.9327177129962	23.8451679242008	94	18.9327177129962	-25.29	1	PipAc1-1
NLRP7	A0A0G2JNK3 761	NLRP7 NACHT, LRR and PYD domains-containing protein 7 NLRP7 NACHT, LRR and PYD domains-containing protei...	2	8.87	-25.295	-63.15	4.15071680556503	3.67695526217005	17	4.15071680556503	-25.295	1	PipAc1-1
PBRM1	Q86U86 1163	PBRM1 Protein polybromo-1	2	14.68	-33.03	-25.315	10.3379011409473	0.883883476483184	4	0.883883476483184	-25.315	1	PipAc1-2
LRR1	Q96L50 114	LRR1 Leucine-rich repeat protein 1	6	18.2166666666667	-25.3216666666667	-79.03	32.0443489037719	20.7513469442347	123	32.0443489037719	-25.3216666666667	1	PipAc1-1
UBR7	Q8N806 374	UBR7 Putative E3 ubiquitin-protein ligase UBR7	4	8.1	-25.3275	-70.9425	29.5879394066794	12.3654205347008	41	29.5879394066794	-25.3275	1	PipAc1-1
GCN1	Q92616 1527	GCN1 eIF-2-alpha kinase activator GCN1	2	17.18	-31.315	-25.355	16.8503545956754	6.18718433538229	26	6.18718433538229	-25.355	1	PipAc1-2
CABLES2	Q9BTV7 129;140	CABLES2 CDK5 and ABL1 enzyme substrate 2	2	5.8	-25.355	-39.22	0.0494974746830585	47.5600021026072	0	0.0494974746830585	-25.355	1	PipAc1-1
PDIA3	P30101 406;409	PDIA3 Protein disulfide-isomerase A3	6	10.6166666666667	-25.3625	-31.96	20.051592642481	14.6054955410626	109	20.051592642481	-25.3625	1	PipAc1-1
MYH10	P35580 1238	MYH10 Myosin-10	6	16.9366666666667	-25.3666666666667	-25.5916666666667	30.8829290493416	19.7103114299766	114	30.8829290493416	-25.3666666666667	1	PipAc1-1
MARS2	Q96GW9 425;428	MARS2 Methionine--tRNA ligase, mitochondrial	6	13.3066666666667	-25.3683333333333	-77.9766666666667	33.3452253953496	46.4259856833074	84	33.3452253953496	-25.3683333333333	1	PipAc1-1
IDH1	O75874 269	IDH1 Isocitrate dehydrogenase [NADP] cytoplasmic [REVIEWED] ENSG00000138413;O75874;Q567U4;Q6FHQ6;Q7Z3V0;Q93090;Q9NTJ9;Q9UKW8 IDH1 Isocitrate dehydrogenase [NADP] cytoplasmic [...	4	9.465	-25.3725	-60.745	18.3458812362158	12.6075043790064	93	18.3458812362158	-25.3725	1	PipAc1-1
WDHD1	O75717 716	WDHD1 WD repeat and HMG-box DNA-binding protein 1	6	10.0433333333333	-25.3783333333333	-71.455	27.8600907512281	11.283029291817	105	27.8600907512281	-25.3783333333333	1	PipAc1-1
ARNT	P27540 336	ARNT Aryl hydrocarbon receptor nuclear translocator ARNT Aryl hydrocarbon receptor nuclear translocato...	2	4.51	-32.1	-25.385	30.2500280991605	14.771460658987	61	14.771460658987	-25.385	1	PipAc1-2
HNRNPU	Q00839 648	HNRNPU Heterogeneous nuclear ribonucleoprotein U	6	19.6033333333333	-25.41	-38.6016666666667	25.8931682109393	19.1321984274329	140	25.8931682109393	-25.41	1	PipAc1-1
TADA3	O75528 162	TADA3 Transcriptional adapter 3	6	2.95666666666667	-25.415	-87.2066666666667	27.8581971778505	19.811610400638	141	27.8581971778505	-25.415	1	PipAc1-1
ELP6	Q0PNE2 218	ELP6 Elongator complex protein 6	6	11.38	-25.415	-85	24.0673261913325	28.3938831440858	132	24.0673261913325	-25.415	1	PipAc1-1
RPL8	P62917 114;115	RPL8 60S ribosomal protein L8	6	11.095	-25.4216666666667	-44.8741666666667	32.3031135754228	23.019285917827	86	32.3031135754228	-25.4216666666667	1	PipAc1-1
RAD54L2	Q9Y4B4 820	RAD54L2 Helicase ARIP4	6	9.52	-25.4416666666667	-32.2083333333333	32.4430013510875	20.329613293584	120	32.4430013510875	-25.4416666666667	1	PipAc1-1
FANCD2	Q9BXW9 113;117	FANCD2 Fanconi anemia group D2 protein	4	15.34	-25.4525	-74.6425	47.9050278328556	32.4886517366706	224	47.9050278328556	-25.4525	1	PipAc1-1
AKAP8	O43823 631	AKAP8 A-kinase anchor protein 8	4	6.49	-31.1	-25.455	18.9258148217367	9.81692925511842	32	9.81692925511842	-25.455	1	PipAc1-2
MDN1	Q9NU22 3985	MDN1 Midasin	4	10.195	-25.46	-55.1525	18.9364991484699	7.9593734049861	28	18.9364991484699	-25.46	1	PipAc1-1
DBT	P11182 279	DBT Lipoamide acyltransferase component of branched-chain alpha-keto acid dehydrogenase complex, mitochondrial DBT Lipoamide acyltransferase component of branche...	6	14.17	-25.4716666666667	-42.965	28.3637722573473	21.8405373102403	112	28.3637722573473	-25.4716666666667	1	PipAc1-1
Uncharacterized	A0A0C4DFX4 1865	Uncharacterized protein	2	4.85	-25.48	-138.55	22.8819754391967	19.3040151263927	94	22.8819754391967	-25.48	1	PipAc1-1
LRPPRC	P42704 930	LRPPRC Leucine-rich PPR motif-containing protein, mitochondrial LRPPRC Leucine-rich PPR motif-containing protein, ...	4	8.675	-25.4875	-25.7375	11.988826395162	16.7071888219812	52	11.988826395162	-25.4875	1	PipAc1-1
UNC93B1	Q9H1C4 583	UNC93B1 Protein unc-93 homolog B1	6	9.30666666666667	-25.4916666666667	-69.0016666666667	17.482151374092	11.2937547638802	79	17.482151374092	-25.4916666666667	1	PipAc1-1
DUS3L	Q96G46 282	DUS3L tRNA-dihydrouridine(47) synthase [NAD(P)(+)]-like [REVIEWED] ENSG00000141994;Q96G46;Q96HM5;Q9BSU4;Q9H877;Q9NPR1 DUS3L tRNA-dihydrouridine(47) synthase [NAD(P)(+)]...	6	11.7566666666667	-25.4933333333333	-143.145	16.9332580050818	15.4578468746459	61	16.9332580050818	-25.4933333333333	1	PipAc1-1
RBL2	Q08999 368	RBL2 Retinoblastoma-like protein 2	2	17.77	-25.51	-31.885	6.02454977570938	1.52027957955108	25	6.02454977570938	-25.51	1	PipAc1-1
MCM3AP	O60318 1268;1269	MCM3AP Germinal-center associated nuclear protein	6	9.9025	-25.5166666666667	-86.06	23.1827545099081	20.9790914960586	84	23.1827545099081	-25.5166666666667	1	PipAc1-1
CENPF	P49454 503	CENPF Centromere protein F	6	10.9433333333333	-25.5216666666667	-85.7466666666667	22.9433061407171	13.3962153859464	101	22.9433061407171	-25.5216666666667	1	PipAc1-1
DIP2A	Q14689 6	DIP2A Disco-interacting protein 2 homolog A	6	14.8933333333333	-25.5233333333333	-54.32	46.1087317833257	25.3232399190941	226	46.1087317833257	-25.5233333333333	1	PipAc1-1
MIS12	Q9H081 53	MIS12 Protein MIS12 homolog	2	12.24	-25.525	-36.81	15.7755522882719	1.24450793488832	65	15.7755522882719	-25.525	1	PipAc1-1
TBC1D4	O60343 45	TBC1D4 TBC1 domain family member 4	6	9.75	-25.53	-93.6333333333333	28.6032501649725	15.7256639499471	125	28.6032501649725	-25.53	1	PipAc1-1
SIK2	Q9H0K1 697;701	SIK2 Serine/threonine-protein kinase SIK2	2	10.13	-25.535	-301.67	41.3869599028486	26.6862099219803	170	41.3869599028486	-25.535	1	PipAc1-1
NSUN6	Q8TEA1 112;120	NSUN6 Putative methyltransferase NSUN6	4	11.06	-25.565	-40.8425	13.5790365392149	5.86298771958462	38	13.5790365392149	-25.565	1	PipAc1-1
FYTTD1	Q96QD9 242	FYTTD1 UAP56-interacting factor	6	11.8066666666667	-25.5666666666667	-73.6516666666667	19.0379669782954	22.1458731294719	20	19.0379669782954	-25.5666666666667	1	PipAc1-1
COQ4	Q9Y3A0 231	COQ4 Ubiquinone biosynthesis protein COQ4 homolog, mitochondrial COQ4 Ubiquinone biosynthesis protein COQ4 homolog,...	2	8.35	-25.57	-56.47	15.5139227792329	21.6374675043084	64	15.5139227792329	-25.57	1	PipAc1-1
LIG3	P49916 929	LIG3 DNA ligase 3	6	7.67	-25.5766666666667	-49.5166666666667	20.6024344839795	8.98002598362982	90	20.6024344839795	-25.5766666666667	1	PipAc1-1
IFI35	P80217 107	IFI35 Interferon-induced 35 kDa protein	4	14.13	-25.585	-32.8475	28.224448621718	27.8387971184101	43	28.224448621718	-25.585	1	PipAc1-1
UQCRC1	P31930 380	UQCRC1 Cytochrome b-c1 complex subunit 1, mitochondrial UQCRC1 Cytochrome b-c1 complex subunit 1, mitochon...	2	5.87	-25.595	-75.28	0.855599205235723	4.83661038331599	4	0.855599205235723	-25.595	1	PipAc1-1
KIF11	P52732 723	KIF11 Kinesin-like protein KIF11	6	17.5566666666667	-25.6	-45.0733333333333	42.5897095552435	11.9845044397616	114	42.5897095552435	-25.6	1	PipAc1-1
NBN	O60934 478	NBN Nibrin	4	10.775	-25.6025	-194.57	26.514790055112	41.360440842267	112	26.514790055112	-25.6025	1	PipAc1-1
TMPO	P42166 561;570	TMPO Lamina-associated polypeptide 2, isoform alpha TMPO Lamina-associated polypeptide 2, isoform alph...	4	14.23	-25.6075	-26.595	15.2953770248835	26.2851853078244	73	15.2953770248835	-25.6075	1	PipAc1-1
KIAA0226L	Q9H714 460;462;463;470	KIAA0226L Uncharacterized protein KIAA0226-like	2	21.01	-25.62	-68.09	6.84479364188578	25.1871435458648	28	6.84479364188578	-25.62	1	PipAc1-1
CBFA2T3	O75081 567;570	CBFA2T3 Protein CBFA2T3	2	10.74	-31.105	-25.635	2.34052344572747	11.2642110243017	46	11.2642110243017	-25.635	1	PipAc1-2
STIL	Q15468 353	STIL SCL-interrupting locus protein	2	6.06	-25.635	-88.12	19.2969440585809	23.2920973722849	79	19.2969440585809	-25.635	1	PipAc1-1
UTP23	Q9BRU9 207	UTP23 rRNA-processing protein UTP23 homolog	4	12.28	-25.635	-25.785	22.6543557254082	17.5199819254092	68	22.6543557254082	-25.635	1	PipAc1-1
TARBP1	Q13395 483	TARBP1 Probable methyltransferase TARBP1	4	15.665	-25.69	-48.4225	33.8310774288966	26.394810569504	97	33.8310774288966	-25.69	1	PipAc1-1
TRANK1	O15050 905	TRANK1 TPR and ankyrin repeat-containing protein 1 TRANK1 TPR and ankyrin repeat-containing protein 1...	6	13.93	-25.6916666666667	-96.2966666666667	21.4385395180424	19.021533762204	98	21.4385395180424	-25.6916666666667	1	PipAc1-1
SKIV2L	Q15477 247	SKIV2L Helicase SKI2W	6	12.4566666666667	-25.6933333333333	-83.5216666666667	18.0688734199636	30.1498553340918	87	18.0688734199636	-25.6933333333333	1	PipAc1-1
EMSY	Q7Z589 971	EMSY BRCA2-interacting transcriptional repressor EMSY EMSY BRCA2-interacting transcriptional repressor E...	4	16.375	-25.6975	-66.3275	23.040052625808	23.1323400963528	82	23.040052625808	-25.6975	1	PipAc1-1
TWF2	Q6IBS0 141	TWF2 Twinfilin-2	6	9.92333333333333	-25.7016666666667	-27.7766666666667	22.6033001277837	10.5854988860548	109	22.6033001277837	-25.7016666666667	1	PipAc1-1
UBA7	P41226 599	UBA7 Ubiquitin-like modifier-activating enzyme 7	6	6.64333333333333	-25.7166666666667	-86.0683333333333	19.6676319537118	12.3898707284082	93	19.6676319537118	-25.7166666666667	1	PipAc1-1
OTUD4	Q01804 686	OTUD4 OTU domain-containing protein 4	6	5.68333333333333	-25.7166666666667	-83.8383333333333	27.5133194410756	13.7147211662019	129	27.5133194410756	-25.7166666666667	1	PipAc1-1
MRPL35	Q9NZE8 150	MRPL35 39S ribosomal protein L35, mitochondrial	4	17.715	-25.7175	-40.735	14.8562251261887	19.417110152303	66	14.8562251261887	-25.7175	1	PipAc1-1
IMPA2	O14732 107;90	IMPA2 Inositol monophosphatase 2	2	1.37	-25.73	-37.82	20.8879343162506	11.8511096526865	85	20.8879343162506	-25.73	1	PipAc1-1
METTL2A	Q96IZ6 233;241	METTL2A Methyltransferase-like protein 2A	2	1.81	-27.425	-25.735	16.7796439175568	5.86191521603648	24	5.86191521603648	-25.735	1	PipAc1-2
LRRC16A	Q5VZK9 708	LRRC16A F-actin-uncapping protein LRRC16A	4	12.51	-25.7375	-64.4225	21.681468853993	10.3018877719895	69	21.681468853993	-25.7375	1	PipAc1-1
TANGO6	Q9C0B7 15	TANGO6 Transport and Golgi organization protein 6 homolog TANGO6 Transport and Golgi organization protein 6 ...	4	8.67	-31.6675	-25.7575	28.676507661615	12.5185099619191	20	12.5185099619191	-25.7575	1	PipAc1-2
KANK2	Q63ZY3 103	KANK2 KN motif and ankyrin repeat domain-containing protein 2 KANK2 KN motif and ankyrin repeat domain-containin...	2	7.32	-25.76	-103.575	6.307392488184	3.58503138061579	26	6.307392488184	-25.76	1	PipAc1-1
FLNB	O75369 2501	FLNB Filamin-B	6	4.91666666666667	-25.7783333333333	-71.2233333333333	15.7462788196661	7.61543082607062	35	15.7462788196661	-25.7783333333333	1	PipAc1-1
FLII	Q13045 46	FLII Protein flightless-1 homolog	6	9.07	-25.8	-56.7166666666667	20.1303700909844	8.35521793053099	97	20.1303700909844	-25.8	1	PipAc1-1
KLHL26	Q53HC5 554;555	KLHL26 Kelch-like protein 26	2	16.58	-25.815	-68.7725	33.0713841560948	6.95439519296969	134	33.0713841560948	-25.815	1	PipAc1-1
GPCPD1	Q9NPB8 640;642	GPCPD1 Glycerophosphocholine phosphodiesterase GPCPD1 GPCPD1 Glycerophosphocholine phosphodiesterase GPC...	6	10.6766666666667	-25.8158333333333	-79.0066666666667	21.5435037579004	17.1545952055613	18	21.5435037579004	-25.8158333333333	1	PipAc1-1
GPATCH2	Q9NW75 59	GPATCH2 G patch domain-containing protein 2	4	14.2	-25.8175	-165.88	26.4739108998526	23.2026478374057	87	26.4739108998526	-25.8175	1	PipAc1-1
STAT2	P52630 676	STAT2 Signal transducer and activator of transcription 2 STAT2 Signal transducer and activator of transcrip...	6	15.2166666666667	-25.8233333333333	-69.7683333333333	24.7416035589181	12.464484612958	113	24.7416035589181	-25.8233333333333	1	PipAc1-1
HERC1	Q15751 4811	HERC1 Probable E3 ubiquitin-protein ligase HERC1	2	3.84	-33.775	-25.825	2.52437120883598	9.01561146012848	37	9.01561146012848	-25.825	1	PipAc1-2
DNAJC13	O75165 820	DNAJC13 DnaJ homolog subfamily C member 13	2	19.93	-33.26	-25.83	7.43876333808248	5.81241774135342	24	5.81241774135342	-25.83	1	PipAc1-2
TACC1	O75410 219	TACC1 Transforming acidic coiled-coil-containing protein 1 TACC1 Transforming acidic coiled-coil-containing p...	2	4.92	-25.83	-131.06	0.381837661840738	6.54780879378742	2	0.381837661840738	-25.83	1	PipAc1-1
DPP3	Q9NY33 509	DPP3 Dipeptidyl peptidase 3	2	12.11	-25.88	-25.835	10.9460129727678	10.5288199718677	43	10.5288199718677	-25.835	1	PipAc1-2
CDKN2AIP	Q9NXV6 178	CDKN2AIP CDKN2A-interacting protein	6	12.0966666666667	-25.8416666666667	-60.145	19.9345984827051	8.72872441998257	108	19.9345984827051	-25.8416666666667	1	PipAc1-1
VDAC3	Q9Y277 36	VDAC3 Voltage-dependent anion-selective channel protein 3 VDAC3 Voltage-dependent anion-selective channel pr...	4	9.19	-25.8425	-48.0575	28.3605763634427	10.5026643445048	133	28.3605763634427	-25.8425	1	PipAc1-1
URB2	Q14146 702	URB2 Unhealthy ribosome biogenesis protein 2 homolog URB2 Unhealthy ribosome biogenesis protein 2 homol...	6	9.60333333333333	-25.8566666666667	-67.6816666666667	26.6052962146011	28.1916593457474	72	26.6052962146011	-25.8566666666667	1	PipAc1-1
VPS11	Q9H270 231	VPS11 Vacuolar protein sorting-associated protein 11 homolog VPS11 Vacuolar protein sorting-associated protein ...	4	9.675	-25.8675	-63.5325	17.3990370902147	8.64976444765983	68	17.3990370902147	-25.8675	1	PipAc1-1
ILVBL	A1L0T0 173	ILVBL Acetolactate synthase-like protein	4	19.7	-25.8825	-55.825	32.4034271592785	46.9259491113392	120	32.4034271592785	-25.8825	1	PipAc1-1
GEMIN7	Q9H840 121	GEMIN7 Gem-associated protein 7	2	1.29	-25.89	-65.375	41.0404775800672	29.5075659789146	166	41.0404775800672	-25.89	1	PipAc1-1
FKBP8	Q14318 227	FKBP8 Peptidyl-prolyl cis-trans isomerase FKBP8	4	14.29	-25.8925	-64.1275	34.930057138039	6.21813677881084	79	34.930057138039	-25.8925	1	PipAc1-1
ARPC1A	Q92747 70	ARPC1A Actin-related protein 2/3 complex subunit 1A ARPC1A Actin-related protein 2/3 complex subunit 1...	2	5.47	-25.9	-31.35	28.9913780286484	21.2697719780914	117	28.9913780286484	-25.9	1	PipAc1-1
ZNF644	Q9H582 498;501;507	ZNF644 Zinc finger protein 644	6	8.63666666666667	-25.9083333333333	-52.7366666666667	14.7949497013902	16.5261037957126	15	14.7949497013902	-25.9083333333333	1	PipAc1-1
ZNF346	Q9UL40 68;75	ZNF346 Zinc finger protein 346	6	15.9066666666667	-25.915	-115.821666666667	21.2379723608446	31.7842586301249	115	21.2379723608446	-25.915	1	PipAc1-1
DBN1	Q16643 96;98	DBN1 Drebrin	6	12.27	-25.9283333333333	-77.54	17.2867364377047	27.7045187649957	87	17.2867364377047	-25.9283333333333	1	PipAc1-1
NEMP1	O14524 434	NEMP1 Nuclear envelope integral membrane protein 1 NEMP1 Nuclear envelope integral membrane protein 1...	6	11.3033333333333	-25.9416666666667	-92.8716666666667	27.0804618990642	13.6649792047653	135	27.0804618990642	-25.9416666666667	1	PipAc1-1
ENTHD2	Q96N21 479	ENTHD2 AP-4 complex accessory subunit tepsin	4	14.43	-25.95	-99.4375	28.5669751052971	2.97032405639519	102	28.5669751052971	-25.95	1	PipAc1-1
CACYBP	Q9HB71 173	CACYBP Calcyclin-binding protein	6	15.0233333333333	-25.95	-57.0783333333333	20.4996224355474	10.9945521357928	110	20.4996224355474	-25.95	1	PipAc1-1
Uncharacterized	G3V3G9 -1;-2	Uncharacterized protein	6	12.895	-25.9583333333333	-87.5225	20.8890858264948	13.647488322032	99	20.8890858264948	-25.9583333333333	1	PipAc1-1
ZC4H2	Q9NQZ6 124	ZC4H2 Zinc finger C4H2 domain-containing protein	4	10.295	-25.965	-34.29	21.9697208296631	13.2846854184308	60	21.9697208296631	-25.965	1	PipAc1-1
ANAPC7	Q9UJX3 131	ANAPC7 Anaphase-promoting complex subunit 7	6	14.7033333333333	-25.975	-50.2966666666667	14.531952036805	10.579487070112	73	14.531952036805	-25.975	1	PipAc1-1
NR3C1	P04150 421;424;431;438;441	NR3C1 Glucocorticoid receptor	4	16.715	-26.0025	-42.64	20.0982194484984	29.9220130784456	86	20.0982194484984	-26.0025	1	PipAc1-1
PIK3CB	P42338 286;287	PIK3CB Phosphatidylinositol 4,5-bisphosphate 3-kinase catalytic subunit beta isoform PIK3CB Phosphatidylinositol 4,5-bisphosphate 3-kin...	4	17.835	-26.0025	-46.955	26.164007561279	12.0630579318292	98	26.164007561279	-26.0025	1	PipAc1-1
NSUN4	Q96CB9 258	NSUN4 5-methylcytosine rRNA methyltransferase NSUN4 NSUN4 5-methylcytosine rRNA methyltransferase NSUN...	4	10.185	-26.02	-47.0825	25.6669761886099	20.9983195756232	112	25.6669761886099	-26.02	1	PipAc1-1
Uncharacterized	A0A0B4J269 701	Uncharacterized protein	2	7.66	-26.055	-129.08	14.9835926933429	12.9966226382088	60	14.9835926933429	-26.055	1	PipAc1-1
TUBB6	Q9BUF5 354	TUBB6 Tubulin beta-6 chain	2	7.66	-26.055	-129.08	14.9835926933429	12.9966226382088	60	14.9835926933429	-26.055	1	PipAc1-1
TUBB1	Q9H4B7 354	TUBB1 Tubulin beta-1 chain	2	7.66	-26.055	-129.08	14.9835926933429	12.9966226382088	60	14.9835926933429	-26.055	1	PipAc1-1
PELP1	Q8IZL8 237;239	PELP1 Proline-, glutamic acid- and leucine-rich protein 1 PELP1 Proline-, glutamic acid- and leucine-rich pr...	6	10.37	-26.0666666666667	-50.9266666666667	14.4759143637515	18.1573210211933	79	14.4759143637515	-26.0666666666667	1	PipAc1-1
ZW10	O43264 588	ZW10 Centromere/kinetochore protein zw10 homolog	4	9.69	-26.0825	-51.2425	18.2658339986617	14.918179904622	64	18.2658339986617	-26.0825	1	PipAc1-1
LRBA	P50851 2017	LRBA Lipopolysaccharide-responsive and beige-like anchor protein LRBA Lipopolysaccharide-responsive and beige-like ...	4	13.435	-26.0825	-36.67	17.7446224248362	12.0277651013533	47	17.7446224248362	-26.0825	1	PipAc1-1
ATPAF1	Q5TC12 321	ATPAF1 ATP synthase mitochondrial F1 complex assembly factor 1 ATPAF1 ATP synthase mitochondrial F1 complex assem...	4	13.76	-26.0825	-48.8125	11.2783609181476	17.6009968941156	35	11.2783609181476	-26.0825	1	PipAc1-1
VPS18	Q9P253 776;780	VPS18 Vacuolar protein sorting-associated protein 18 homolog VPS18 Vacuolar protein sorting-associated protein ...	2	10.19	-27.25	-26.085	35.0300699399816	0.657609306503489	3	0.657609306503489	-26.085	1	PipAc1-2
GRWD1	Q9BQ67 235	GRWD1 Glutamate-rich WD repeat-containing protein 1 GRWD1 Glutamate-rich WD repeat-containing protein ...	4	11.7	-26.0925	-45.315	17.143613728344	13.674232458655	32	17.143613728344	-26.0925	1	PipAc1-1
PDE4DIP	Q5VU43 603	PDE4DIP Myomegalin	6	13.3233333333333	-26.0933333333333	-77.0066666666667	23.8660291348743	26.0399951356882	69	23.8660291348743	-26.0933333333333	1	PipAc1-1
GYS1	P13807 214	GYS1 Glycogen [starch] synthase, muscle [REVIEWED] ENSG00000104812;P13807;Q9BTT9 GYS1 Glycogen [starch] synthase, muscle [REVIEWED]...	2	14.82	-26.1	-56.17	11.356134905856	6.57609306503489	46	11.356134905856	-26.1	1	PipAc1-1
TMEM57	Q8N5G2 8	TMEM57 Macoilin	2	16.45	-26.105	-60.48	33.0289577492236	1.68291413922398	133	33.0289577492236	-26.105	1	PipAc1-1
DCTN1	Q14203 791	DCTN1 Dynactin subunit 1	4	9.25	-26.1175	-36.5375	16.6969585553777	20.9251226599352	21	16.6969585553777	-26.1175	1	PipAc1-1
CCDC91	Q7Z6B0 424	CCDC91 Coiled-coil domain-containing protein 91	6	14.9233333333333	-26.1266666666667	-69.015	26.1615471000219	13.39433723631	109	26.1615471000219	-26.1266666666667	1	PipAc1-1
ABI1	Q8IZP0 33	ABI1 Abl interactor 1	6	15.2066666666667	-26.1366666666667	-93.0633333333333	29.2384716882854	7.6572440647185	147	29.2384716882854	-26.1366666666667	1	PipAc1-1
HSPA4	P34932 270	HSPA4 Heat shock 70 kDa protein 4	2	7.03	-30.01	-26.14	3.52139177030901	16.1078924754296	65	16.1078924754296	-26.14	1	PipAc1-2
SYNE1	Q8NF91 6415	SYNE1 Nesprin-1	4	8.555	-39.4675	-26.14	13.6307529139076	3.29936357499443	7	3.29936357499443	-26.14	1	PipAc1-2
GSPT1	P15170 453	GSPT1 Eukaryotic peptide chain release factor GTP-binding subunit ERF3A GSPT1 Eukaryotic peptide chain release factor GTP-...	2	7.15	-26.15	-44.575	8.27314933988261	19.4949339573131	33	8.27314933988261	-26.15	1	PipAc1-1
IRF2BPL	Q9H1B7 63	IRF2BPL Interferon regulatory factor 2-binding protein-like IRF2BPL Interferon regulatory factor 2-binding pro...	6	10.3266666666667	-26.155	-70.93	29.4642201661609	16.2406588536303	143	29.4642201661609	-26.155	1	PipAc1-1
PDCD2L	Q9BRP1 278;289;292	PDCD2L Programmed cell death protein 2-like	6	9.84	-26.1566666666667	-36.115	29.9659517897674	18.5404819246966	116	29.9659517897674	-26.1566666666667	1	PipAc1-1
HPS6	Q86YV9 408	HPS6 Hermansky-Pudlak syndrome 6 protein	6	10.0166666666667	-26.1583333333333	-57.8166666666667	25.3502310969085	18.7635003841678	99	25.3502310969085	-26.1583333333333	1	PipAc1-1
USP19	O94966 833	USP19 Ubiquitin carboxyl-terminal hydrolase 19	6	14.2433333333333	-26.1716666666667	-76.8516666666667	34.3178451635103	35.4254007269737	94	34.3178451635103	-26.1716666666667	1	PipAc1-1
RAB28	P51157 31	RAB28 Ras-related protein Rab-28	2	9.35	-38.445	-26.175	10.458109293749	5.46593541857201	22	5.46593541857201	-26.175	1	PipAc1-2
TOP2B	Q02880 271	TOP2B DNA topoisomerase 2-beta	4	7.185	-26.1925	-73.335	6.64241108333412	22.8196662260136	27	6.64241108333412	-26.1925	1	PipAc1-1
BCL7B	Q9BQE9 189	BCL7B B-cell CLL/lymphoma 7 protein family member B BCL7B B-cell CLL/lymphoma 7 protein family member ...	6	7.95333333333333	-26.195	-46.53	24.9188930331987	8.46768917710139	94	24.9188930331987	-26.195	1	PipAc1-1
GCDH	Q92947 228;232	GCDH Glutaryl-CoA dehydrogenase, mitochondrial	4	13.915	-29.7425	-26.2225	15.1950065811108	9.48379099657235	32	9.48379099657235	-26.2225	1	PipAc1-2
CSTF3	Q12996 646	CSTF3 Cleavage stimulation factor subunit 3	4	15.225	-26.225	-45.98	17.3662767070742	13.5862136005585	18	17.3662767070742	-26.225	1	PipAc1-1
BUB1B	O60566 775	BUB1B Mitotic checkpoint serine/threonine-protein kinase BUB1 beta BUB1B Mitotic checkpoint serine/threonine-protein ...	6	15.3966666666667	-26.23	-65.6316666666667	31.8582912285013	17.527024181722	151	31.8582912285013	-26.23	1	PipAc1-1
PRKDC	P78527 111	PRKDC DNA-dependent protein kinase catalytic subunit PRKDC DNA-dependent protein kinase catalytic subun...	2	1.24	-26.23	-98.78	0.0141421356237306	4.45477272147526	0	0.0141421356237306	-26.23	1	PipAc1-1
TXNDC5	Q8NBS9 89;92	TXNDC5 Thioredoxin domain-containing protein 5	6	10.31	-26.2583333333333	-38.1	22.6010003465923	5.19628328711975	66	22.6010003465923	-26.2583333333333	1	PipAc1-1
MRPL3	P09001 78	MRPL3 39S ribosomal protein L3, mitochondrial	6	5.6	-26.26	-39.815	40.5187768818359	22.6159658206321	175	40.5187768818359	-26.26	1	PipAc1-1
LIMA1	Q9UHB6 316	LIMA1 LIM domain and actin-binding protein 1	4	9.61	-26.2625	-33.95	22.0192406393439	7.66168388802357	35	22.0192406393439	-26.2625	1	PipAc1-1
ARHGEF6	Q15052 182	ARHGEF6 Rho guanine nucleotide exchange factor 6	6	21.2633333333333	-26.2633333333333	-65.94	29.0977584474589	11.4903507344206	75	29.0977584474589	-26.2633333333333	1	PipAc1-1
RAD21	O60216 35	RAD21 Double-strand-break repair protein rad21 homolog RAD21 Double-strand-break repair protein rad21 hom...	6	15.1833333333333	-26.2716666666667	-66.355	31.2780264189841	14.8624422622932	151	31.2780264189841	-26.2716666666667	1	PipAc1-1
AFTPH	Q6ULP2 250	AFTPH Aftiphilin	6	13.64	-26.2766666666667	-83.0133333333333	19.3340287231261	25.8792694384263	76	19.3340287231261	-26.2766666666667	1	PipAc1-1
MAD1L1	Q9Y6D9 568	MAD1L1 Mitotic spindle assembly checkpoint protein MAD1 MAD1L1 Mitotic spindle assembly checkpoint protein...	4	3.315	-26.285	-35.2625	37.491128283902	15.0348048984127	123	37.491128283902	-26.285	1	PipAc1-1
PRKD2	Q9BZL6 217	PRKD2 Serine/threonine-protein kinase D2	6	12.69	-26.29	-54.0133333333333	20.0635510316594	8.47079138372954	94	20.0635510316594	-26.29	1	PipAc1-1
CIT	O14578 105	CIT Citron Rho-interacting kinase	6	11.7233333333333	-26.3033333333333	-73.7966666666667	24.4102623227745	28.2066230993125	113	24.4102623227745	-26.3033333333333	1	PipAc1-1
RNF14	Q9UBS8 404;406;407	RNF14 E3 ubiquitin-protein ligase RNF14	2	13.69	-35.655	-26.305	8.66205806953521	3.09005663378521	12	3.09005663378521	-26.305	1	PipAc1-2
FASTKD5	Q7L8L6 670	FASTKD5 FAST kinase domain-containing protein 5, mitochondrial FASTKD5 FAST kinase domain-containing protein 5, m...	6	9.20333333333333	-26.31	-112.9	18.9481439724317	20.4109940963198	76	18.9481439724317	-26.31	1	PipAc1-1
KIF21B	O75037 1398	KIF21B Kinesin-like protein KIF21B	2	0.89	-26.32	-58.05	6.08111831820431	6.95793072687562	24	6.08111831820431	-26.32	1	PipAc1-1
NUP160	Q12769 1187	NUP160 Nuclear pore complex protein Nup160	4	13.795	-26.3425	-32.1825	22.803032510319	20.975395705445	74	22.803032510319	-26.3425	1	PipAc1-1
SAP30	O75446 184	SAP30 Histone deacetylase complex subunit SAP30	6	12.05	-26.3583333333333	-65.7133333333333	18.9268512084463	17.4836685700303	104	18.9268512084463	-26.3583333333333	1	PipAc1-1
CCDC106	Q9BWC9 184	CCDC106 Coiled-coil domain-containing protein 106	4	15.79	-26.365	-56.16	8.27464601458374	27.0495730095689	12	8.27464601458374	-26.365	1	PipAc1-1
MAU2	Q9Y6X3 252	MAU2 MAU2 chromatid cohesion factor homolog	4	10.47	-26.365	-60.33	20.9365525656287	16.9451428635661	68	20.9365525656287	-26.365	1	PipAc1-1
AP2A1	O95782 283	AP2A1 AP-2 complex subunit alpha-1	6	11.1433333333333	-26.3716666666667	-66.945	23.9428556497897	16.5754297078537	112	23.9428556497897	-26.3716666666667	1	PipAc1-1
BPNT1	O95861 59	BPNT1 3'(2'),5'-bisphosphate nucleotidase 1	2	13.54	-26.38	-33.795	17.7625223434061	21.8849548777236	71	17.7625223434061	-26.38	1	PipAc1-1
DCAF13	Q9NV06 120	DCAF13 DDB1- and CUL4-associated factor 13	2	11.49	-26.38	-54.31	15.9381868479448	11.7379725676967	63	15.9381868479448	-26.38	1	PipAc1-1
NDUFA10	E7ESZ7 183	NDUFA10 NADH dehydrogenase [ubiquinone] 1 alpha subcomplex subunit 10, mitochondrial [NOT_REVIEWED] ENSG00000130414;ENSG00000281434;E7ESZ7 NDUFA10 NADH dehydrogenase [ubiquinone] 1 alpha su...	2	6.35	-26.395	-46.425	30.327809845091	19.4949339573131	120	30.327809845091	-26.395	1	PipAc1-1
COMT	P21964 238;241	COMT Catechol O-methyltransferase	6	10.8566666666667	-26.405	-34.7675	45.591077855212	17.088287728734	137	45.591077855212	-26.405	1	PipAc1-1
NMI	Q13287 88	NMI N-myc-interactor	4	9.51	-26.4125	-42.9825	31.9775028991738	22.6636336818849	115	31.9775028991738	-26.4125	1	PipAc1-1
TDRD7	Q8NHU6 1029	TDRD7 Tudor domain-containing protein 7	4	9.315	-26.4125	-35.2325	29.1751108252679	9.29761752637022	89	29.1751108252679	-26.4125	1	PipAc1-1
RANBP2	P49792 220	RANBP2 E3 SUMO-protein ligase RanBP2	2	0.42	-26.415	-75.66	22.181939725822	4.45477272147525	88	22.181939725822	-26.415	1	PipAc1-1
DNMBP	Q6XZF7 120	DNMBP Dynamin-binding protein	2	5.95	-26.42	-31.66	18.922177464552	3.7476659402887	75	18.922177464552	-26.42	1	PipAc1-1
FAM206A	Q9NX38 74	FAM206A Protein Simiate	4	11.27	-26.43	-44.6175	7.29062411594508	16.7607525189056	30	7.29062411594508	-26.43	1	PipAc1-1
LSS	P48449 700	LSS Lanosterol synthase	6	12.5566666666667	-26.4333333333333	-69.5516666666667	30.8805289246584	22.5737541553607	106	30.8805289246584	-26.4333333333333	1	PipAc1-1
TBL2	Q9Y4P3 247	TBL2 Transducin beta-like protein 2	2	13.71	-26.44	-49.845	8.89540330732677	12.50871895919	35	8.89540330732677	-26.44	1	PipAc1-1
pk	D4Q8H0 22	pk Mitogen-activated protein kinase kinase kinase MLT pk Mitogen-activated protein kinase kinase kinase ...	4	11.005	-26.4575	-102.1325	17.7655872874123	20.3721089973522	81	17.7655872874123	-26.4575	1	PipAc1-1
FNBP4	Q8N3X1 108	FNBP4 Formin-binding protein 4	4	21.335	-26.47	-61.7525	16.6035197071786	39.546007278443	71	16.6035197071786	-26.47	1	PipAc1-1
BAX	Q07812 62	BAX Apoptosis regulator BAX	4	7.775	-27.705	-26.495	25.8333769892104	10.1547673533174	47	10.1547673533174	-26.495	1	PipAc1-2
NCBP1	Q09161 44	NCBP1 Nuclear cap-binding protein subunit 1	6	11.1366666666667	-26.5066666666667	-81.1316666666667	17.4528194474895	17.4949597503586	85	17.4528194474895	-26.5066666666667	1	PipAc1-1
FANCD2	Q9BXW9 729	FANCD2 Fanconi anemia group D2 protein	6	4.98	-26.5066666666667	-44.9016666666667	16.1939429005621	10.0990661284431	23	16.1939429005621	-26.5066666666667	1	PipAc1-1
PTS	Q03393 10	PTS 6-pyruvoyl tetrahydrobiopterin synthase	2	11.87	-26.515	-69.245	6.24375287787721	17.5998877837332	25	6.24375287787721	-26.515	1	PipAc1-1
PLEC	Q15149 950	PLEC Plectin	2	1.42	-26.53	-63.635	9.36209378290989	1.53442171517481	37	9.36209378290989	-26.53	1	PipAc1-1
GGACT	Q9BVM4 84	GGACT Gamma-glutamylaminecyclotransferase	6	7.16333333333333	-26.5383333333333	-82.87	20.9894853835597	40.763497887203	84	20.9894853835597	-26.5383333333333	1	PipAc1-1
RNASEL	Q05823 395	RNASEL 2-5A-dependent ribonuclease	4	17.025	-26.555	-43.215	13.4621357889452	22.0880910598147	46	13.4621357889452	-26.555	1	PipAc1-1
GPS1	Q13098 251	GPS1 COP9 signalosome complex subunit 1	4	4.68	-26.56	-36.8125	16.5172253521387	9.71417306482303	59	16.5172253521387	-26.56	1	PipAc1-1
NAPRT	Q6XQN6 101	NAPRT Nicotinate phosphoribosyltransferase	2	15.6	-39.06	-26.57	29.3590735548655	5.11945309579061	20	5.11945309579061	-26.57	1	PipAc1-2
HMCES	Q96FZ2 118	HMCES Embryonic stem cell-specific 5-hydroxymethylcytosine-binding protein HMCES Embryonic stem cell-specific 5-hydroxymethyl...	2	6.31	-26.585	-48.765	3.55674710936833	18.4059895142858	14	3.55674710936833	-26.585	1	PipAc1-1
CNOT1	A5YKK6 1706	CNOT1 CCR4-NOT transcription complex subunit 1	4	10.22	-26.59	-36.4875	24.4367441912106	14.8760688691603	54	24.4367441912106	-26.59	1	PipAc1-1
ANKFY1	Q9P2R3 34	ANKFY1 Rabankyrin-5	6	11.21	-26.615	-70.74	18.614382342694	16.6613120731832	44	18.614382342694	-26.615	1	PipAc1-1
DIS3	Q9Y2L1 474;476;483;492	DIS3 Exosome complex exonuclease RRP44	2	15.57	-46.495	-26.6175	20.6758022818947	8.54538545063942	34	8.54538545063942	-26.6175	1	PipAc1-2
RAF1	P04049 95;96	RAF1 RAF proto-oncogene serine/threonine-protein kinase RAF1 RAF proto-oncogene serine/threonine-protein k...	4	15.3625	-26.64125	-61.07	43.5959345151586	42.9389434740384	160	43.5959345151586	-26.64125	1	PipAc1-1
PPP6C	O00743 129	PPP6C Serine/threonine-protein phosphatase 6 catalytic subunit PPP6C Serine/threonine-protein phosphatase 6 catal...	4	6.625	-26.6725	-30.245	21.3414016643706	23.1881356157267	101	21.3414016643706	-26.6725	1	PipAc1-1
ANKRD54	Q6NXT1 185	ANKRD54 Ankyrin repeat domain-containing protein 54 ANKRD54 Ankyrin repeat domain-containing protein 5...	6	6.93666666666667	-26.6783333333333	-52.86	23.2494123940083	13.8747771153269	91	23.2494123940083	-26.6783333333333	1	PipAc1-1
USP34	Q70CQ2 907	USP34 Ubiquitin carboxyl-terminal hydrolase 34	4	4.94	-26.7	-47.55	14.550846481677	12.2225829239704	32	14.550846481677	-26.7	1	PipAc1-1
ZNF318	Q5VUA4 475	ZNF318 Zinc finger protein 318	2	24.51	-26.72	-204.87	16.503872272894	11.2147135496187	65	16.503872272894	-26.72	1	PipAc1-1
FLNB	O75369 450;455	FLNB Filamin-B	2	6.93	-26.7275	-140.2	24.6462068582571	0.410121933088206	97	24.6462068582571	-26.7275	1	PipAc1-1
SETD2	Q9BYW2 594	SETD2 Histone-lysine N-methyltransferase SETD2	2	16.92	-26.745	-211.77	8.15294118708089	19.3747258045114	32	8.15294118708089	-26.745	1	PipAc1-1
SMARCD1	Q96GM5 460	SMARCD1 SWI/SNF-related matrix-associated actin-dependent regulator of chromatin subfamily D member 1 SMARCD1 SWI/SNF-related matrix-associated actin-de...	6	3.98	-26.7466666666667	-57.325	31.6717392428434	41.3734300004242	142	31.6717392428434	-26.7466666666667	1	PipAc1-1
KIF1C	O43896 975	KIF1C Kinesin-like protein KIF1C	4	13.48	-26.7725	-100.7775	26.5947844197567	16.4166670896785	48	26.5947844197567	-26.7725	1	PipAc1-1
ESYT2	A0FGR8 810	ESYT2 Extended synaptotagmin-2	4	7.05	-26.775	-51.15	17.0625799143428	17.5159127652543	60	17.0625799143428	-26.775	1	PipAc1-1
ZNHIT3	Q15649 11;14;6	ZNHIT3 Zinc finger HIT domain-containing protein 3 ZNHIT3 Zinc finger HIT domain-containing protein 3...	6	7.10333333333333	-26.775	-89.09	19.5276621744642	19.1595960291442	92	19.5276621744642	-26.775	1	PipAc1-1
CARMIL2	Q6F5E8 472	CARMIL2 Capping protein, Arp2/3 and myosin-I linker protein 2 CARMIL2 Capping protein, Arp2/3 and myosin-I linke...	6	18.0266666666667	-26.7766666666667	-80.1483333333333	29.5498349685183	8.02433901743107	122	29.5498349685183	-26.7766666666667	1	PipAc1-1
RAF1	P04049 637	RAF1 RAF proto-oncogene serine/threonine-protein kinase RAF1 RAF proto-oncogene serine/threonine-protein k...	4	12.855	-26.7775	-81.47	23.8313300440128	27.3814620987753	85	23.8313300440128	-26.7775	1	PipAc1-1
IREB2	P48200 174	IREB2 Iron-responsive element-binding protein 2	2	9.72	-26.795	-54.245	23.3557369825917	0.756604255869606	91	23.3557369825917	-26.795	1	PipAc1-1
RSF1	Q96T23 1436	RSF1 Remodeling and spacing factor 1	6	11.0766666666667	-26.8016666666667	-51.0233333333333	28.3593409067747	30.9179706104179	117	28.3593409067747	-26.8016666666667	1	PipAc1-1
BCKDHB	P21953 228;235	BCKDHB 2-oxoisovalerate dehydrogenase subunit beta, mitochondrial BCKDHB 2-oxoisovalerate dehydrogenase subunit beta...	4	3.68	-26.8025	-39.3225	23.17130031598	8.59786165275994	93	23.17130031598	-26.8025	1	PipAc1-1
ZNFX1	Q9P2E3 1822	ZNFX1 NFX1-type zinc finger-containing protein 1	4	7.725	-26.8025	-41.1	25.9400544525257	14.0573183786951	73	25.9400544525257	-26.8025	1	PipAc1-1
RRM1	P23921 254	RRM1 Ribonucleoside-diphosphate reductase large subunit RRM1 Ribonucleoside-diphosphate reductase large su...	6	14.1633333333333	-26.805	-97.1883333333333	13.8562660915558	33.7299750469322	23	13.8562660915558	-26.805	1	PipAc1-1
HNRNPU	Q00839 497	HNRNPU Heterogeneous nuclear ribonucleoprotein U	6	12.9066666666667	-26.8083333333333	-55.3133333333333	28.2361976311731	11.4322135506063	134	28.2361976311731	-26.8083333333333	1	PipAc1-1
WDFY4	Q6ZS81 2226	WDFY4 WD repeat- and FYVE domain-containing protein 4 WDFY4 WD repeat- and FYVE domain-containing protei...	4	17.105	-26.8125	-63.0275	28.4405044200462	5.33788581743746	41	28.4405044200462	-26.8125	1	PipAc1-1
MSH2	P43246 641	MSH2 DNA mismatch repair protein Msh2	2	17.38	-26.82	-41.405	16.8574256634873	10.5429621074914	66	16.8574256634873	-26.82	1	PipAc1-1
AKAP8	O43823 351	AKAP8 A-kinase anchor protein 8	2	15.83	-26.825	-58.87	6.01747870789752	0.127279220613578	24	6.01747870789752	-26.825	1	PipAc1-1
POLR1E	Q9GZS1 200	POLR1E DNA-directed RNA polymerase I subunit RPA49 POLR1E DNA-directed RNA polymerase I subunit RPA49...	6	10.2933333333333	-26.825	-97.2016666666667	31.9945768842159	10.9990279873572	158	31.9945768842159	-26.825	1	PipAc1-1
FGFR1OP2	Q9NVK5 198	FGFR1OP2 FGFR1 oncogene partner 2	6	14.5	-26.8266666666667	-43.385	19.148297748538	6.15349575444722	81	19.148297748538	-26.8266666666667	1	PipAc1-1
RPIA	P49247 128	RPIA Ribose-5-phosphate isomerase	2	16.51	-37.355	-26.83	41.9950717346691	18.554481938335	72	18.554481938335	-26.83	1	PipAc1-2
UROS	P10746 14	UROS Uroporphyrinogen-III synthase	6	8.39	-26.8366666666667	-68.7133333333333	25.8253624692214	24.4616161908135	114	25.8253624692214	-26.8366666666667	1	PipAc1-1
NUMA1	Q14980 160	NUMA1 Nuclear mitotic apparatus protein 1	6	9.86666666666667	-26.8383333333333	-51.9583333333333	15.5763723846943	14.9975563565091	74	15.5763723846943	-26.8383333333333	1	PipAc1-1
RPL28	P46779 13	RPL28 60S ribosomal protein L28	6	11.72	-26.8733333333333	-58.5466666666667	17.6272830199854	14.6436316078583	49	17.6272830199854	-26.8733333333333	1	PipAc1-1
RPP14	O95059 25;31	RPP14 Ribonuclease P protein subunit p14	6	6.49	-26.8766666666667	-61.9683333333333	16.7593563917791	14.6520898395644	25	16.7593563917791	-26.8766666666667	1	PipAc1-1
TCF12	Q99081 129	TCF12 Transcription factor 12	6	10.21	-26.88	-82.795	18.1804367384285	16.3414549535835	71	18.1804367384285	-26.88	1	PipAc1-1
MTHFD1	P11586 152	MTHFD1 C-1-tetrahydrofolate synthase, cytoplasmic	4	12.87	-26.89	-64.485	32.7302958536379	4.72638339536691	145	32.7302958536379	-26.89	1	PipAc1-1
PATL1	Q86TB9 563	PATL1 Protein PAT1 homolog 1	2	16.46	-34.32	-26.89	19.6009999744911	1.47078210486802	6	1.47078210486802	-26.89	1	PipAc1-2
SMAD1	Q15797 434	SMAD1 Mothers against decapentaplegic homolog 1	2	27.56	-26.895	-43.36	18.1938574799299	14.6371103705615	71	18.1938574799299	-26.895	1	PipAc1-1
HERC4	Q5GLZ8 58;60	HERC4 Probable E3 ubiquitin-protein ligase HERC4	6	7.45666666666667	-26.895	-32.5783333333333	22.5817951013643	41.2425457103058	70	22.5817951013643	-26.895	1	PipAc1-1
MRPL10	Q7Z7H8 180	MRPL10 39S ribosomal protein L10, mitochondrial	6	10.2666666666667	-26.8966666666667	-88.32	33.3058203121717	11.887590167902	177	33.3058203121717	-26.8966666666667	1	PipAc1-1
MYCBP2	O75592 3594	MYCBP2 E3 ubiquitin-protein ligase MYCBP2	4	12.63	-26.91	-62.545	30.1345991622033	21.6561346197023	24	30.1345991622033	-26.91	1	PipAc1-1
SH3BP1	Q9Y3L3 102	SH3BP1 SH3 domain-binding protein 1	6	11.2366666666667	-26.9166666666667	-77.8366666666667	23.7817767769077	13.0944929900576	130	23.7817767769077	-26.9166666666667	1	PipAc1-1
SLMAP	Q14BN4 227	SLMAP Sarcolemmal membrane-associated protein	2	9.59	-26.925	-57.675	17.1049130369026	14.3047701834039	67	17.1049130369026	-26.925	1	PipAc1-1
TRIM33	Q9UPN9 461	TRIM33 E3 ubiquitin-protein ligase TRIM33	4	15.525	-26.93	-88.17	34.6533528921325	24.60625530226	165	34.6533528921325	-26.93	1	PipAc1-1
PEX11B	O96011 153	PEX11B Peroxisomal membrane protein 11B	6	10.0233333333333	-26.9333333333333	-46.7033333333333	26.9585828015248	8.31853993599037	78	26.9585828015248	-26.9333333333333	1	PipAc1-1
MCM7	P33993 482	MCM7 DNA replication licensing factor MCM7	6	17.5733333333333	-26.9333333333333	-84.5133333333333	25.1280446248145	26.4429927706125	70	25.1280446248145	-26.9333333333333	1	PipAc1-1
SSBP2	P81877 82	SSBP2 Single-stranded DNA-binding protein 2	6	2.25	-26.9466666666667	-64.3433333333333	16.4380152897686	17.2153114019662	62	16.4380152897686	-26.9466666666667	1	PipAc1-1
NUP88	Q99567 447;454;460	NUP88 Nuclear pore complex protein Nup88	6	19.1333333333333	-26.9544444444444	-65.9733333333333	27.3404179165545	22.9573513764594	123	27.3404179165545	-26.9544444444444	1	PipAc1-1
CHFR	Q96EP1 601;603;604	CHFR E3 ubiquitin-protein ligase CHFR	4	8.2325	-26.9625	-53.4275	19.671627834693	6.64669404039833	47	19.671627834693	-26.9625	1	PipAc1-1
SIPA1L1	O43166 1037	SIPA1L1 Signal-induced proliferation-associated 1-like protein 1 SIPA1L1 Signal-induced proliferation-associated 1-...	4	11.705	-26.9875	-113.775	26.0959541883411	32.130254174739	108	26.0959541883411	-26.9875	1	PipAc1-1
GSE1	Q14687 630	GSE1 Genetic suppressor element 1	6	17.8233333333333	-26.9933333333333	-71.8783333333333	23.0890906418305	15.2872056526583	103	23.0890906418305	-26.9933333333333	1	PipAc1-1
FDFT1	P37268 6	FDFT1 Squalene synthase	6	15.97	-27	-74.025	22.3798248429249	25.1347605916587	92	22.3798248429249	-27	1	PipAc1-1
NUFIP2	Q7Z417 234	NUFIP2 Nuclear fragile X mental retardation-interacting protein 2 NUFIP2 Nuclear fragile X mental retardation-intera...	6	14.5433333333333	-27.0066666666667	-75.7116666666667	31.7694398229913	23.748340082344	148	31.7694398229913	-27.0066666666667	1	PipAc1-1
SEC61B	P60468 39	SEC61B Protein transport protein Sec61 subunit beta SEC61B Protein transport protein Sec61 subunit bet...	6	10.8866666666667	-27.0183333333333	-97.925	20.9862597112174	20.6711051954171	95	20.9862597112174	-27.0183333333333	1	PipAc1-1
TEP1	Q99973 692	TEP1 Telomerase protein component 1	2	5.45	-27.025	-74.18	30.2570991669724	31.1975511859505	117	30.2570991669724	-27.025	1	PipAc1-1
CKAP5	Q14008 1344;1350;1360	CKAP5 Cytoskeleton-associated protein 5	4	20.085	-27.03375	-31.42375	26.7819290365102	5.61381536182538	13	26.7819290365102	-27.03375	1	PipAc1-1
SEC24D	O94855 848	SEC24D Protein transport protein Sec24D	4	14.98	-27.035	-51.9475	24.0988927823113	16.4987158591207	91	24.0988927823113	-27.035	1	PipAc1-1
RGS3	P49796 1135	RGS3 Regulator of G-protein signaling 3	4	10.38	-27.0375	-96.105	16.6880663449464	15.2712376708635	57	16.6880663449464	-27.0375	1	PipAc1-1
MTPAP	Q9NVV4 82	MTPAP Poly(A) RNA polymerase, mitochondrial	2	10.14	-27.045	-69.07	19.7919188054115	21.0717820793591	77	19.7919188054115	-27.045	1	PipAc1-1
RPL4	P36578 125	RPL4 60S ribosomal protein L4	6	11.4066666666667	-27.0516666666667	-57.9016666666667	30.9431533083923	29.2734947805462	144	30.9431533083923	-27.0516666666667	1	PipAc1-1
CARMIL2	Q6F5E8 562	CARMIL2 Capping protein, Arp2/3 and myosin-I linker protein 2 CARMIL2 Capping protein, Arp2/3 and myosin-I linke...	6	18.9133333333333	-27.0666666666667	-85.0216666666667	23.3325623682155	34.64342674544	96	23.3325623682155	-27.0666666666667	1	PipAc1-1
WHSC1	O96028 406	WHSC1 Histone-lysine N-methyltransferase NSD2	4	11.13	-27.0675	-194.4375	20.1016522952717	20.4647638230529	26	20.1016522952717	-27.0675	1	PipAc1-1
ATF2	P15336 79	ATF2 Cyclic AMP-dependent transcription factor ATF-2 ATF2 Cyclic AMP-dependent transcription factor ATF...	4	11.73	-27.0675	-69.5	19.0842803986248	10.9158416991087	25	19.0842803986248	-27.0675	1	PipAc1-1
DGUOK	Q16854 87	DGUOK Deoxyguanosine kinase, mitochondrial	4	3.795	-27.0725	-36.8575	28.6590862554967	17.6381015134849	116	28.6590862554967	-27.0725	1	PipAc1-1
CTU1	Q7Z7A3 210	CTU1 Cytoplasmic tRNA 2-thiolation protein 1	4	11	-27.0725	-32.64	9.19722195375683	10.7718862476974	37	9.19722195375683	-27.0725	1	PipAc1-1
PLEC	Q15149 530	PLEC Plectin	2	26.29	-27.09	-57.035	0.26870057685089	8.20950972957582	1	0.26870057685089	-27.09	1	PipAc1-1
CIAO1	O76071 234	CIAO1 Probable cytosolic iron-sulfur protein assembly protein CIAO1 CIAO1 Probable cytosolic iron-sulfur protein assem...	6	11.9133333333333	-27.0966666666667	-42.7783333333333	28.0150478612239	11.6919398162438	125	28.0150478612239	-27.0966666666667	1	PipAc1-1
RPL37	P61927 19	RPL37 60S ribosomal protein L37	2	3.86	-27.1	-83.21	31.9329422383845	13.6754451481478	124	31.9329422383845	-27.1	1	PipAc1-1
LIMA1	Q9UHB6 438	LIMA1 LIM domain and actin-binding protein 1	2	16.66	-27.105	-51.635	28.2206316371551	7.17713382904346	109	28.2206316371551	-27.105	1	PipAc1-1
APTX	Q7Z2E3 161	APTX Aprataxin	4	20.125	-27.1125	-48.9375	29.511559740775	8.60039679317181	76	29.511559740775	-27.1125	1	PipAc1-1
KIF11	P52732 773	KIF11 Kinesin-like protein KIF11	6	10.8533333333333	-27.1416666666667	-124.266666666667	20.7110129319323	14.6581467678103	103	20.7110129319323	-27.1416666666667	1	PipAc1-1
LRRFIP1	Q32MZ4 644	LRRFIP1 Leucine-rich repeat flightless-interacting protein 1 LRRFIP1 Leucine-rich repeat flightless-interacting...	6	10.0833333333333	-27.1566666666667	-41.9533333333333	13.5453662433567	3.27097946595002	51	13.5453662433567	-27.1566666666667	1	PipAc1-1
CASP2	P42575 343	CASP2 Caspase-2	4	17.5	-27.16	-44.6225	21.0464613019228	45.9821344835869	62	21.0464613019228	-27.16	1	PipAc1-1
ITGAL	P20701 119;129	ITGAL Integrin alpha-L	6	7.57083333333333	-27.1675	-117.705	30.823779254011	42.5257747724836	134	30.823779254011	-27.1675	1	PipAc1-1
LRRC58	Q96CX6 319	LRRC58 Leucine-rich repeat-containing protein 58	4	10.38	-27.17	-109.1175	13.1124165075194	24.3988351839454	37	13.1124165075194	-27.17	1	PipAc1-1
ZAP70	P43403 78;84	ZAP70 Tyrosine-protein kinase ZAP-70	2	14.74	-34.085	-27.21	19.5090760929368	13.9441457249987	54	13.9441457249987	-27.21	1	PipAc1-2
NUP88	Q99567 561	NUP88 Nuclear pore complex protein Nup88	6	18.5666666666667	-27.2116666666667	-58.0416666666667	25.7214023075467	19.1553370282714	121	25.7214023075467	-27.2116666666667	1	PipAc1-1
TP53BP1	Q12888 1796;1802;1810	TP53BP1 Tumor suppressor p53-binding protein 1	6	11.7977777777778	-27.215	-69.9080555555556	21.6083930967164	24.3351556033805	74	21.6083930967164	-27.215	1	PipAc1-1
PDIA6	Q15084 190;193	PDIA6 Protein disulfide-isomerase A6	6	6.56333333333333	-27.2533333333333	-32.65	24.759901992267	27.1247621187726	118	24.759901992267	-27.2533333333333	1	PipAc1-1
USF1	P22415 229	USF1 Upstream stimulatory factor 1	4	12.235	-27.2575	-53.2175	26.3669886727071	26.0110545409703	93	26.3669886727071	-27.2575	1	PipAc1-1
GTF3C4	Q9UKN8 116	GTF3C4 General transcription factor 3C polypeptide 4 GTF3C4 General transcription factor 3C polypeptide...	6	15.98	-27.2583333333333	-242.055	26.2644934591678	43.0760465920446	115	26.2644934591678	-27.2583333333333	1	PipAc1-1
BRAP	Q7Z569 47	BRAP BRCA1-associated protein	6	11.8033333333333	-27.26	-77.055	18.6816359026719	9.82951016073538	93	18.6816359026719	-27.26	1	PipAc1-1
MDN1	Q9NU22 3069;3070	MDN1 Midasin	4	7.435	-27.265	-38.795	13.438354313928	13.3991305688093	49	13.438354313928	-27.265	1	PipAc1-1
VARS2	A0A0G2JL52 311	VARS2 Valine--tRNA ligase, mitochondrial	2	7.67	-27.275	-41.62	5.15480843484993	21.6657517755558	20	5.15480843484993	-27.275	1	PipAc1-1
POLDIP3	Q9BY77 338	POLDIP3 Polymerase delta-interacting protein 3	2	18.54	-27.275	-46.22	21.0364267402998	12.1763787720323	81	21.0364267402998	-27.275	1	PipAc1-1
AIM1	Q9Y4K1 1404	AIM1 Absent in melanoma 1 protein	6	7.02	-27.2866666666667	-75.2183333333333	16.2516481215496	13.6027694484126	86	16.2516481215496	-27.2866666666667	1	PipAc1-1
MRPS6	P82932 105	MRPS6 28S ribosomal protein S6, mitochondrial	6	13.9433333333333	-27.2983333333333	-54.9516666666667	29.257688505189	7.20635113401135	106	29.257688505189	-27.2983333333333	1	PipAc1-1
PTPN2	P17706 330	PTPN2 Tyrosine-protein phosphatase non-receptor type 2 PTPN2 Tyrosine-protein phosphatase non-receptor ty...	6	21.89	-27.3083333333333	-72.0333333333333	25.9578630990046	23.2235239932846	88	25.9578630990046	-27.3083333333333	1	PipAc1-1
ELL3	Q9HB65 102	ELL3 RNA polymerase II elongation factor ELL3	6	12.8633333333333	-27.3166666666667	-54.1916666666667	27.8243509657758	23.6036856585294	115	27.8243509657758	-27.3166666666667	1	PipAc1-1
TMEM214	Q6NUQ4 222	TMEM214 Transmembrane protein 214	2	10.13	-30	-27.325	4.80832611206852	6.80943830282645	26	6.80943830282645	-27.325	1	PipAc1-2
STAU2	Q9NUL3 491	STAU2 Double-stranded RNA-binding protein Staufen homolog 2 STAU2 Double-stranded RNA-binding protein Staufen ...	4	11.25	-27.325	-83.0825	32.5349673428451	15.7819313879301	103	32.5349673428451	-27.325	1	PipAc1-1
DENND4A	Q7Z401 1561	DENND4A C-myc promoter-binding protein	2	21.33	-27.35	-243.055	7.5377582874486	12.1975919754679	29	7.5377582874486	-27.35	1	PipAc1-1
TP53	P04637 182	TP53 Cellular tumor antigen p53	6	10.9066666666667	-27.3566666666667	-81.7466666666667	21.1471167459459	27.2415430302079	89	21.1471167459459	-27.3566666666667	1	PipAc1-1
RBMXL1	Q96E39 338	RBMXL1 RNA binding motif protein, X-linked-like-1	4	18.8	-27.375	-64.2425	12.3368296845935	36.1128143230811	48	12.3368296845935	-27.375	1	PipAc1-1
COPA	P53621 522	COPA Coatomer subunit alpha	4	14.25	-27.3825	-51.0425	23.9765807612345	9.15053504810875	95	23.9765807612345	-27.3825	1	PipAc1-1
H3F3B	P84243 111	H3F3B Histone H3.3	6	14.7566666666667	-27.395	-62.8383333333333	17.280227718407	14.9068379164284	72	17.280227718407	-27.395	1	PipAc1-1
SLC43A2	Q8N370 295	SLC43A2 Large neutral amino acids transporter small subunit 4 SLC43A2 Large neutral amino acids transporter smal...	4	8.28	-27.4	-65.355	26.419309857249	3.13900727407036	74	26.419309857249	-27.4	1	PipAc1-1
ACYP2	P14621 22	ACYP2 Acylphosphatase-2	6	6.06	-27.405	-98.68	24.8825229830096	14.6737861508201	74	24.8825229830096	-27.405	1	PipAc1-1
NUP98	P52948 1711	NUP98 Nuclear pore complex protein Nup98-Nup96	6	21.0966666666667	-27.425	-39.2233333333333	24.9230052361267	28.431892421481	87	24.9230052361267	-27.425	1	PipAc1-1
MCM3AP	O60318 981	MCM3AP Germinal-center associated nuclear protein	6	23.4633333333333	-27.4366666666667	-140.703333333333	37.2106848454401	21.6887331733937	167	37.2106848454401	-27.4366666666667	1	PipAc1-1
FBXO46	Q6PJ61 589	FBXO46 F-box only protein 46	6	22.2266666666667	-27.4483333333333	-79.385	29.6434326060034	23.8264699441608	136	29.6434326060034	-27.4483333333333	1	PipAc1-1
TARBP1	Q13395 592	TARBP1 Probable methyltransferase TARBP1	4	10.945	-27.4675	-36.45	7.82057702474696	13.32177415612	34	7.82057702474696	-27.4675	1	PipAc1-1
MPZL1	O95297 203	MPZL1 Myelin protein zero-like protein 1	4	13.255	-27.475	-52.0125	21.7123321332985	15.7862331901354	26	21.7123321332985	-27.475	1	PipAc1-1
MMADHC	Q9H3L0 148;153	MMADHC Methylmalonic aciduria and homocystinuria type D protein, mitochondrial MMADHC Methylmalonic aciduria and homocystinuria t...	2	12.69	-27.475	-28.69	2.28395490323255	2.94156420973604	9	2.28395490323255	-27.475	1	PipAc1-1
ASH2L	Q9UBL3 572;581	ASH2L Set1/Ash2 histone methyltransferase complex subunit ASH2 ASH2L Set1/Ash2 histone methyltransferase complex ...	6	10.14	-27.4766666666667	-94.4416666666667	14.570679691307	22.1023893881785	68	14.570679691307	-27.4766666666667	1	PipAc1-1
GCNT2	Q8N0V5 191	GCNT2 N-acetyllactosaminide beta-1,6-N-acetylglucosaminyl-transferase GCNT2 N-acetyllactosaminide beta-1,6-N-acetylgluco...	4	8	-27.48	-28.4975	16.4913795663068	15.4037903885159	54	16.4913795663068	-27.48	1	PipAc1-1
ELL3	Q9HB65 15	ELL3 RNA polymerase II elongation factor ELL3	6	14.7233333333333	-27.51	-52.3916666666667	16.0059114079767	18.0641074140591	76	16.0059114079767	-27.51	1	PipAc1-1
FAAP100	Q0VG06 852;860	FAAP100 Fanconi anemia core complex-associated protein 100 FAAP100 Fanconi anemia core complex-associated pro...	6	9.93	-27.52	-81.9566666666667	20.4199882468135	15.875855462515	94	20.4199882468135	-27.52	1	PipAc1-1
SCAF11	Q99590 566	SCAF11 Protein SCAF11	6	7.20333333333333	-27.52	-126.511666666667	24.2039401751037	30.4689385549721	85	24.2039401751037	-27.52	1	PipAc1-1
LIMK2	P53671 365	LIMK2 LIM domain kinase 2	4	10.845	-27.525	-33.9025	12.8483215505632	20.4100079617819	58	12.8483215505632	-27.525	1	PipAc1-1
EML4	Q9HC35 516	EML4 Echinoderm microtubule-associated protein-like 4 EML4 Echinoderm microtubule-associated protein-lik...	2	17.68	-33.33	-27.53	14.7785317267988	11.1157186002525	42	11.1157186002525	-27.53	1	PipAc1-2
MCM5	P33992 397	MCM5 DNA replication licensing factor MCM5	4	11.38	-27.535	-45.8525	17.2377695772974	11.4303320890806	36	17.2377695772974	-27.535	1	PipAc1-1
ARHGAP19	Q14CB8 23;28	ARHGAP19 Rho GTPase-activating protein 19	6	15.2225	-27.5383333333333	-194.835	38.6551804635118	46.856083809896	183	38.6551804635118	-27.5383333333333	1	PipAc1-1
PIK3R4	Q99570 899	PIK3R4 Phosphoinositide 3-kinase regulatory subunit 4 PIK3R4 Phosphoinositide 3-kinase regulatory subuni...	6	6.50666666666667	-27.54	-57.12	16.5750330316413	15.3169461708266	59	16.5750330316413	-27.54	1	PipAc1-1
SBF2	Q86WG5 1540;1544	SBF2 Myotubularin-related protein 13	2	5.86	-27.555	-34.755	18.6888322267605	4.87196572237532	71	18.6888322267605	-27.555	1	PipAc1-1
PRAF2	O60831 28	PRAF2 PRA1 family protein 2	2	17.26	-32.885	-27.56	0.657609306503489	4.42648845022779	17	4.42648845022779	-27.56	1	PipAc1-2
SFR1	Q86XK3 198	SFR1 Swi5-dependent recombination DNA repair protein 1 homolog SFR1 Swi5-dependent recombination DNA repair prote...	2	2.59	-27.56	-184.975	42.0445692093521	42.207203769025	160	42.0445692093521	-27.56	1	PipAc1-1
CHKA	P35790 157	CHKA Choline kinase alpha	2	16.2	-27.565	-69.54	25.858894987992	11.1440028715	98	25.858894987992	-27.565	1	PipAc1-1
PLEKHO2	Q8TD55 388	PLEKHO2 Pleckstrin homology domain-containing family O member 2 PLEKHO2 Pleckstrin homology domain-containing fami...	4	13.515	-27.565	-102.905	32.8822206265534	8.56048869321528	127	32.8822206265534	-27.565	1	PipAc1-1
C7orf43	Q8WVR3 418	C7orf43 Uncharacterized protein C7orf43	4	10.135	-27.575	-38.0575	16.5326999206623	21.8938627245171	34	16.5326999206623	-27.575	1	PipAc1-1
BLM	P54132 1063;1066;1067	BLM Bloom syndrome protein	2	17.54	-27.595	-29.675	29.5075659789146	10.9672261762034	112	29.5075659789146	-27.595	1	PipAc1-1
STK11IP	Q8N1F8 633	STK11IP Serine/threonine-protein kinase 11-interacting protein STK11IP Serine/threonine-protein kinase 11-interac...	6	15.18	-27.5983333333333	-111.618333333333	34.34737335906	24.5306073440236	127	34.34737335906	-27.5983333333333	1	PipAc1-1
RCSD1	Q6JBY9 155	RCSD1 CapZ-interacting protein	6	14.69	-27.6	-64.7366666666667	25.1323655870274	9.46556636798172	117	25.1323655870274	-27.6	1	PipAc1-1
IGF2BP1	Q9NZI8 336;337	IGF2BP1 Insulin-like growth factor 2 mRNA-binding protein 1 IGF2BP1 Insulin-like growth factor 2 mRNA-binding ...	2	8.94	-27.615	-31.06	11.7874700423797	0.325269119345812	45	11.7874700423797	-27.615	1	PipAc1-1
LRCH4	O75427 105	LRCH4 Leucine-rich repeat and calponin homology domain-containing protein 4 LRCH4 Leucine-rich repeat and calponin homology do...	6	7.92	-27.6183333333333	-65.4316666666667	26.3297074929948	15.872838960522	110	26.3297074929948	-27.6183333333333	1	PipAc1-1
EIF4ENIF1	Q9NRA8 125	EIF4ENIF1 Eukaryotic translation initiation factor 4E transporter EIF4ENIF1 Eukaryotic translation initiation factor...	2	6.34	-27.635	-37.75	12.2965869248341	8.69741340859453	47	12.2965869248341	-27.635	1	PipAc1-1
METTL16	Q86W50 253	METTL16 Methyltransferase-like protein 16	4	13.39	-27.6375	-81.575	25.8825493012828	25.1604352108623	53	25.8825493012828	-27.6375	1	PipAc1-1
TRABD	Q9H4I3 287	TRABD TraB domain-containing protein	6	11.91	-27.6533333333333	-49.1983333333333	25.1209009923344	34.8499523194318	136	25.1209009923344	-27.6533333333333	1	PipAc1-1
SLC25A5	P05141 257	SLC25A5 ADP/ATP translocase 2	6	9.83	-27.67	-44.02	20.9806358340256	18.7075631764268	88	20.9806358340256	-27.67	1	PipAc1-1
ANKRD44	Q8N8A2 334	ANKRD44 Serine/threonine-protein phosphatase 6 regulatory ankyrin repeat subunit B ANKRD44 Serine/threonine-protein phosphatase 6 reg...	2	13.13	-37.58	-27.675	11.0450079221339	11.0945053968169	42	11.0945053968169	-27.675	1	PipAc1-2
SMCHD1	A6NHR9 1899	SMCHD1 Structural maintenance of chromosomes flexible hinge domain-containing protein 1 SMCHD1 Structural maintenance of chromosomes flexi...	6	9.37666666666667	-27.6866666666667	-44.5	31.393422028614	20.7341293523504	149	31.393422028614	-27.6866666666667	1	PipAc1-1
ZNF106	Q9H2Y7 1653	ZNF106 Zinc finger protein 106	4	13.45	-27.7125	-61	14.0650189595796	14.0079406052424	43	14.0650189595796	-27.7125	1	PipAc1-1
RABEPK	Q7Z6M1 80	RABEPK Rab9 effector protein with kelch motifs	4	15.27	-27.735	-33.225	31.4668423370803	6.47456819667021	39	31.4668423370803	-27.735	1	PipAc1-1
DIAPH1	O60610 796	DIAPH1 Protein diaphanous homolog 1	6	10.7033333333333	-27.74	-54.4466666666667	25.1475891488628	9.51972618653849	109	25.1475891488628	-27.74	1	PipAc1-1
POU2F2	P09086 187	POU2F2 POU domain, class 2, transcription factor 2 POU2F2 POU domain, class 2, transcription factor 2...	2	0.91	-27.755	-28.405	9.82171319068115	7.99737769521985	37	9.82171319068115	-27.755	1	PipAc1-1
UBXN7	O94888 160	UBXN7 UBX domain-containing protein 7	2	10.51	-33.465	-27.76	23.7941431869273	5.939696961967	22	5.939696961967	-27.76	1	PipAc1-2
CEBPZ	Q03701 706	CEBPZ CCAAT/enhancer-binding protein zeta	2	0.95	-27.78	-53.965	42.4264068711929	6.89429111656884	160	42.4264068711929	-27.78	1	PipAc1-1
DCAF16	Q9NXF7 173;177;178;179	DCAF16 DDB1- and CUL4-associated factor 16	6	15.96	-27.79	-51.1583333333333	36.7539554333952	22.2459051662697	147	36.7539554333952	-27.79	1	PipAc1-1
PDCD7	Q8N8D1 339	PDCD7 Programmed cell death protein 7	4	9.05	-27.805	-55.37	33.7036817968997	18.139575518738	16	33.7036817968997	-27.805	1	PipAc1-1
CPSF2	Q9P2I0 763;765	CPSF2 Cleavage and polyadenylation specificity factor subunit 2 CPSF2 Cleavage and polyadenylation specificity fac...	6	9.85416666666667	-27.8091666666667	-62.6016666666667	25.4566167069913	22.6946554648152	81	25.4566167069913	-27.8091666666667	1	PipAc1-1
KIF2C	Q99661 560;572	KIF2C Kinesin-like protein KIF2C	4	8.035	-27.8275	-52.28	22.8362349129623	11.9411333912098	69	22.8362349129623	-27.8275	1	PipAc1-1
IRAK4	Q9NWZ3 13	IRAK4 Interleukin-1 receptor-associated kinase 4	4	18.315	-27.8275	-77.855	18.3133091402583	33.1692231845527	72	18.3133091402583	-27.8275	1	PipAc1-1
MRPS16	Q9Y3D3 26	MRPS16 28S ribosomal protein S16, mitochondrial	6	16.5666666666667	-27.84	-50.4833333333333	27.9544558165599	19.2215895978108	124	27.9544558165599	-27.84	1	PipAc1-1
MCCC2	Q9HCC0 267	MCCC2 Methylcrotonoyl-CoA carboxylase beta chain, mitochondrial MCCC2 Methylcrotonoyl-CoA carboxylase beta chain, ...	6	12.1133333333333	-27.8533333333333	-60.3216666666667	22.4598144842442	26.7781765000283	90	22.4598144842442	-27.8533333333333	1	PipAc1-1
POLA2	Q14181 222	POLA2 DNA polymerase alpha subunit B	4	17.05	-27.8575	-56	38.519835042049	46.261378420161	151	38.519835042049	-27.8575	1	PipAc1-1
IREB2	P48200 137	IREB2 Iron-responsive element-binding protein 2	6	18.5733333333333	-27.865	-106.605	26.0072726367068	41.182701101312	129	26.0072726367068	-27.865	1	PipAc1-1
TEP1	Q99973 360	TEP1 Telomerase protein component 1	2	0.3	-27.87	-101.02	23.6315086272544	14.0289985387411	89	23.6315086272544	-27.87	1	PipAc1-1
CDK11B	J3QR44 440	CDK11B Cyclin-dependent kinase 11B	6	9.94333333333333	-27.88	-101.395	17.421893123309	27.4035528718449	71	17.421893123309	-27.88	1	PipAc1-1
PEG10	Q86TG7 470	PEG10 Retrotransposon-derived protein PEG10	6	15.59	-27.89	-69.03	17.2931466193981	11.577690616008	61	17.2931466193981	-27.89	1	PipAc1-1
RPS2	P15880 229	RPS2 40S ribosomal protein S2	6	14.0133333333333	-27.9416666666667	-71.8	26.9264601584885	17.2706757250549	101	26.9264601584885	-27.9416666666667	1	PipAc1-1
CHD9	Q3L8U1 1705	CHD9 Chromodomain-helicase-DNA-binding protein 9	2	0.07	-27.96	-109.215	36.5149941804733	2.63750829382582	137	36.5149941804733	-27.96	1	PipAc1-1
CHD7	Q9P2D1 1816	CHD7 Chromodomain-helicase-DNA-binding protein 7	2	0.07	-27.96	-109.215	36.5149941804733	2.63750829382582	137	36.5149941804733	-27.96	1	PipAc1-1
PLEC	Q15149 3336	PLEC Plectin	2	11.45	-27.965	-110.575	15.7048416101532	10.8116626843423	59	15.7048416101532	-27.965	1	PipAc1-1
NEK3	P51956 504	NEK3 Serine/threonine-protein kinase Nek3	4	10.73	-27.9825	-49.7675	21.054213157149	15.4818956096037	19	21.054213157149	-27.9825	1	PipAc1-1
MGA	Q8IWI9 2974	MGA MAX gene-associated protein	6	9.61666666666667	-27.9933333333333	-64.1183333333333	22.8872564250647	22.3123261151021	102	22.8872564250647	-27.9933333333333	1	PipAc1-1
STK10	O94804 947	STK10 Serine/threonine-protein kinase 10	6	14.6033333333333	-28.0083333333333	-36.97	18.3705224930231	3.93393441734862	76	18.3705224930231	-28.0083333333333	1	PipAc1-1
NAP1L1	P55209 88	NAP1L1 Nucleosome assembly protein 1-like 1	4	12.65	-28.0225	-29.9675	13.7647118265028	14.0059710480923	50	13.7647118265028	-28.0225	1	PipAc1-1
CDC20	Q12834 364	CDC20 Cell division cycle protein 20 homolog	4	11.32	-28.0225	-47.825	37.5546556146283	10.8894490218743	113	37.5546556146283	-28.0225	1	PipAc1-1
ADD1	P35611 525	ADD1 Alpha-adducin	6	8.23333333333333	-28.045	-131.638333333333	25.6543631766606	47.4746523596189	109	25.6543631766606	-28.045	1	PipAc1-1
IKBKB	O14920 464	IKBKB Inhibitor of nuclear factor kappa-B kinase subunit beta IKBKB Inhibitor of nuclear factor kappa-B kinase s...	4	22.45	-28.05	-72.83	21.7556904433453	28.9560609659993	32	21.7556904433453	-28.05	1	PipAc1-1
SMARCA5	O60264 527	SMARCA5 SWI/SNF-related matrix-associated actin-dependent regulator of chromatin subfamily A member 5 SMARCA5 SWI/SNF-related matrix-associated actin-de...	4	13.975	-28.05	-71.33	15.559678659921	20.5304895216846	49	15.559678659921	-28.05	1	PipAc1-1
PIK3R1	P27986 656;659	PIK3R1 Phosphatidylinositol 3-kinase regulatory subunit alpha PIK3R1 Phosphatidylinositol 3-kinase regulatory su...	2	1.43	-28.05	-36.815	18.9787460070469	12.8339880785358	71	18.9787460070469	-28.05	1	PipAc1-1
SIN3A	Q96ST3 551	SIN3A Paired amphipathic helix protein Sin3a	6	12.0066666666667	-28.0583333333333	-57.69	24.3360443923549	14.9986759415623	93	24.3360443923549	-28.0583333333333	1	PipAc1-1
NKRF	O15226 246	NKRF NF-kappa-B-repressing factor	2	8.26	-28.07	-47.61	12.2895158570222	12.0632416870425	46	12.2895158570222	-28.07	1	PipAc1-1
VPS26B	Q4G0F5 334	VPS26B Vacuolar protein sorting-associated protein 26B VPS26B Vacuolar protein sorting-associated protein...	6	14.8333333333333	-28.0816666666667	-65.665	25.4399374344094	15.4595921679713	101	25.4399374344094	-28.0816666666667	1	PipAc1-1
DARS2	Q6PI48 371	DARS2 Aspartate--tRNA ligase, mitochondrial	2	1.68	-28.095	-38.66	10.9247997693322	16.3341666454093	41	10.9247997693322	-28.095	1	PipAc1-1
NCAPD3	P42695 361	NCAPD3 Condensin-2 complex subunit D3	4	9.395	-28.595	-28.105	24.1763307113935	10.656961730875	36	10.656961730875	-28.105	1	PipAc1-2
CDYL	Q9Y232 543	CDYL Chromodomain Y-like protein	2	4.64	-28.12	-36.755	11.0874343290051	3.1749094475276	41	11.0874343290051	-28.12	1	PipAc1-1
C2CD2L	O14523 385	C2CD2L C2 domain-containing protein 2-like	2	8.68	-28.125	-150.21	14.5734707602547	32.3854905783439	54	14.5734707602547	-28.125	1	PipAc1-1
PREB	Q9HCU5 128	PREB Prolactin regulatory element-binding protein	6	12.27	-28.1266666666667	-85.4366666666667	16.7666212060351	19.3090710979753	79	16.7666212060351	-28.1266666666667	1	PipAc1-1
NAA30	Q147X3 195	NAA30 N-alpha-acetyltransferase 30	6	14.28	-28.1316666666667	-78.8183333333333	21.1403598991755	18.772783934906	84	21.1403598991755	-28.1316666666667	1	PipAc1-1
GLCCI1	Q86VQ1 461	GLCCI1 Glucocorticoid-induced transcript 1 protein GLCCI1 Glucocorticoid-induced transcript 1 protein...	6	8.59333333333333	-28.1366666666667	-136.901666666667	15.2590401620373	38.9150924021345	42	15.2590401620373	-28.1366666666667	1	PipAc1-1
CHD7	Q9P2D1 1101	CHD7 Chromodomain-helicase-DNA-binding protein 7	4	10.97	-28.165	-65.235	4.90652286926971	33.5920074819393	10	4.90652286926971	-28.165	1	PipAc1-1
CSE1L	P55060 842	CSE1L Exportin-2	6	11.1766666666667	-28.1733333333333	-76.995	22.8770860615304	20.9077763045236	108	22.8770860615304	-28.1733333333333	1	PipAc1-1
CARMIL2	Q6F5E8 823	CARMIL2 Capping protein, Arp2/3 and myosin-I linker protein 2 CARMIL2 Capping protein, Arp2/3 and myosin-I linke...	4	13.01	-28.175	-48.895	32.2256362750735	38.7457632092422	144	32.2256362750735	-28.175	1	PipAc1-1
AKAP9	Q99996 3525	AKAP9 A-kinase anchor protein 9	6	12.9566666666667	-28.1783333333333	-56.28	31.0751491817283	12.6845733077625	129	31.0751491817283	-28.1783333333333	1	PipAc1-1
DNAJC6	O75061 382	DNAJC6 Putative tyrosine-protein phosphatase auxilin DNAJC6 Putative tyrosine-protein phosphatase auxil...	6	5.78333333333333	-28.19	-66.47	25.163674612425	21.9795641449051	96	25.163674612425	-28.19	1	PipAc1-1
CHML	P26374 320	CHML Rab proteins geranylgeranyltransferase component A 2 CHML Rab proteins geranylgeranyltransferase compon...	2	6.43	-28.19	-56.895	28.0862813487297	9.56715474945398	104	28.0862813487297	-28.19	1	PipAc1-1
PAF1	Q8N7H5 36	PAF1 RNA polymerase II-associated factor 1 homolog PAF1 RNA polymerase II-associated factor 1 homolog...	6	9.79666666666667	-28.2	-109.473333333333	19.6205096773759	20.1651428625405	100	19.6205096773759	-28.2	1	PipAc1-1
DIS3L2	Q8IYB7 312	DIS3L2 DIS3-like exonuclease 2	4	6.08	-28.2175	-32.625	15.6817417718824	7.18983773576752	26	15.6817417718824	-28.2175	1	PipAc1-1
CREBBP	Q92793 404;409	CREBBP CREB-binding protein	4	4.315	-28.235	-34.4675	12.4177574464957	7.55608088451502	20	12.4177574464957	-28.235	1	PipAc1-1
USP24	Q9UPU5 1556	USP24 Ubiquitin carboxyl-terminal hydrolase 24	6	6.95666666666667	-28.2533333333333	-40.0016666666667	32.4408980557978	19.5062466063225	170	32.4408980557978	-28.2533333333333	1	PipAc1-1
SETDB2	Q96T68 654;655	SETDB2 Histone-lysine N-methyltransferase SETDB2	4	11.9	-28.26	-70.2575	16.9719238744463	32.3349237151824	38	16.9719238744463	-28.26	1	PipAc1-1
OAS2	P29728 361	OAS2 2'-5'-oligoadenylate synthase 2	6	14.5166666666667	-28.27	-75.21	13.1671743362044	25.1252375113152	52	13.1671743362044	-28.27	1	PipAc1-1
NUMB	P49757 176	NUMB Protein numb homolog	6	8.99	-28.28	-86.9833333333333	23.1199697231636	12.7905600607114	98	23.1199697231636	-28.28	1	PipAc1-1
GMIP	Q9P107 335;336	GMIP GEM-interacting protein	6	14.7433333333333	-28.29	-128.15	41.9930599027982	24.8815200500291	168	41.9930599027982	-28.29	1	PipAc1-1
PIM2	Q9P1W9 142;154	PIM2 Serine/threonine-protein kinase pim-2	6	10.1233333333333	-28.2933333333333	-28.5233333333333	18.7959013262644	4.69848344326833	87	18.7959013262644	-28.2933333333333	1	PipAc1-1
DDB1	Q16531 260	DDB1 DNA damage-binding protein 1	4	12.585	-28.2975	-35.21	30.5049683111894	21.208895932289	88	30.5049683111894	-28.2975	1	PipAc1-1
LOC102724023	A0A0B4J2D5 153	LOC102724023 Protein LOC102724023	2	28.82	-28.315	-30.13	2.46780266634105	10.0550584284727	9	2.46780266634105	-28.315	1	PipAc1-1
RPS12	P25398 92	RPS12 40S ribosomal protein S12	6	8.60666666666667	-28.3216666666667	-80.1866666666667	28.983984140671	34.4279036054574	81	28.983984140671	-28.3216666666667	1	PipAc1-1
RNF20	Q5VTR2 383	RNF20 E3 ubiquitin-protein ligase BRE1A	6	13.6466666666667	-28.3516666666667	-75.2233333333333	26.2959566600393	35.2842795968214	91	26.2959566600393	-28.3516666666667	1	PipAc1-1
CCND3	P30281 47	CCND3 G1/S-specific cyclin-D3	6	13.4266666666667	-28.3533333333333	-81.6283333333333	25.5804094311773	16.6107452170776	107	25.5804094311773	-28.3533333333333	1	PipAc1-1
KIAA1429	Q69YN4 781	KIAA1429 Protein virilizer homolog	6	10.3766666666667	-28.3716666666667	-38.7966666666667	19.2411927038494	16.6429644795231	72	19.2411927038494	-28.3716666666667	1	PipAc1-1
CAMSAP1	Q5T5Y3 395	CAMSAP1 Calmodulin-regulated spectrin-associated protein 1 CAMSAP1 Calmodulin-regulated spectrin-associated p...	2	10.81	-28.375	-213.62	18.3494209717909	6.95793072687563	68	18.3494209717909	-28.375	1	PipAc1-1
Uncharacterized	F5H5P2 231	Uncharacterized protein	2	10.66	-28.38	-104.805	34.3653895656662	3.65574205873445	127	34.3653895656662	-28.38	1	PipAc1-1
SPTBN2	O15020 115	SPTBN2 Spectrin beta chain, non-erythrocytic 2	2	13.33	-28.385	-31.695	28.2347737727788	33.905770157895	104	28.2347737727788	-28.385	1	PipAc1-1
SPTBN1	Q01082 112	SPTBN1 Spectrin beta chain, non-erythrocytic 1	2	13.33	-28.385	-31.695	28.2347737727788	33.905770157895	104	28.2347737727788	-28.385	1	PipAc1-1
FLNA	P21333 2601	FLNA Filamin-A	4	11.365	-28.395	-57.625	13.4241138751626	10.1850233185791	5	13.4241138751626	-28.395	1	PipAc1-1
VAPA	Q9P0L0 60	VAPA Vesicle-associated membrane protein-associated protein A VAPA Vesicle-associated membrane protein-associate...	2	15.14	-28.415	-47.79	10.5712463787389	4.63862048458375	39	10.5712463787389	-28.415	1	PipAc1-1
DRAM2	Q6UX65 252	DRAM2 DNA damage-regulated autophagy modulator protein 2 DRAM2 DNA damage-regulated autophagy modulator pro...	2	2.24	-45.45	-28.44	18.3564920396028	12.1056680939137	45	12.1056680939137	-28.44	1	PipAc1-2
PRKDC	P78527 4045	PRKDC DNA-dependent protein kinase catalytic subunit PRKDC DNA-dependent protein kinase catalytic subun...	6	20.2466666666667	-28.4816666666667	-55.1766666666667	33.0491218743655	28.2903338026731	136	33.0491218743655	-28.4816666666667	1	PipAc1-1
MYCBP2	O75592 1478	MYCBP2 E3 ubiquitin-protein ligase MYCBP2	4	15.7	-28.49	-80.4375	17.3792251457499	15.4043443547591	43	17.3792251457499	-28.49	1	PipAc1-1
SSBP4	Q9BWG4 81	SSBP4 Single-stranded DNA-binding protein 4	6	13.71	-28.5133333333333	-76.7283333333333	30.4088609893016	10.9560657476426	152	30.4088609893016	-28.5133333333333	1	PipAc1-1
SGF29	Q96ES7 74	SGF29 SAGA-associated factor 29	4	7.1	-28.5225	-29.0225	10.2265940077819	4.82081856811337	14	10.2265940077819	-28.5225	1	PipAc1-1
CCZ1B	P86790 65	CCZ1B Vacuolar fusion protein CCZ1 homolog B	2	0.77	-28.525	-63.78	42.9850212283302	9.07925107043527	158	42.9850212283302	-28.525	1	PipAc1-1
DOCK10	Q96BY6 238;244	DOCK10 Dedicator of cytokinesis protein 10	2	9.58	-28.525	-44.42	35.8008163314749	18.0595071915044	132	35.8008163314749	-28.525	1	PipAc1-1
HDAC8	Q9BY41 153	HDAC8 Histone deacetylase 8	2	3.75	-28.53	-32.955	21.3546247918337	13.2016836047528	78	21.3546247918337	-28.53	1	PipAc1-1
ZNF823	P16415 399	ZNF823 Zinc finger protein 823	4	14.725	-28.5475	-43.915	23.5555363272982	39.2991208553067	55	23.5555363272982	-28.5475	1	PipAc1-1
WAPL	Q7Z5K2 675	WAPL Wings apart-like protein homolog	4	11.21	-28.555	-43.3725	13.5698550716898	10.4096986027454	48	13.5698550716898	-28.555	1	PipAc1-1
BMP2K	Q9NSY1 32	BMP2K BMP-2-inducible protein kinase	4	22.31	-28.585	-72.135	23.5430619645505	13.5770897716214	85	23.5430619645505	-28.585	1	PipAc1-1
SEPT6	Q14141 269	SEPT6 Septin-6	6	13.6266666666667	-28.59	-41.0066666666667	28.0702297817456	15.3969629039842	125	28.0702297817456	-28.59	1	PipAc1-1
DIAPH3	Q9NSV4 195	DIAPH3 Protein diaphanous homolog 3	2	4.34	-43.05	-28.59	4.17193000900063	0.113137084989848	0	0.113137084989848	-28.59	1	PipAc1-2
Uncharacterized	E9PLN8 -10;-2	Uncharacterized protein	2	2.475	-28.6075	-100.2	34.4608489811264	10.4156828868778	126	34.4608489811264	-28.6075	1	PipAc1-1
SETD1A	O15047 1514	SETD1A Histone-lysine N-methyltransferase SETD1A	4	6.21	-28.6175	-123.8025	35.0293804065483	29.3903571204344	89	35.0293804065483	-28.6175	1	PipAc1-1
KDM3A	Q9Y4C1 1140	KDM3A Lysine-specific demethylase 3A	4	9.9	-28.6175	-88.305	26.128562117601	11.9599233553843	99	26.128562117601	-28.6175	1	PipAc1-1
HLTF	Q14527 360	HLTF Helicase-like transcription factor	2	26.89	-28.63	-76.445	1.11722871427475	15.1674404564514	4	1.11722871427475	-28.63	1	PipAc1-1
POLR3A	O14802 261	POLR3A DNA-directed RNA polymerase III subunit RPC1 POLR3A DNA-directed RNA polymerase III subunit RPC...	2	0.73	-28.635	-43.175	5.56493036793813	2.82135605693433	20	5.56493036793813	-28.635	1	PipAc1-1
RPS20	P60866 70	RPS20 40S ribosomal protein S20	6	11.13	-28.645	-54.6333333333333	13.8635792636678	6.56627646894849	17	13.8635792636678	-28.645	1	PipAc1-1
MARS2	Q96GW9 114	MARS2 Methionine--tRNA ligase, mitochondrial	4	10.605	-28.645	-34.165	7.10896382510607	17.505859019197	24	7.10896382510607	-28.645	1	PipAc1-1
NPLOC4	Q8TAT6 188	NPLOC4 Nuclear protein localization protein 4 homolog NPLOC4 Nuclear protein localization protein 4 homo...	4	9.565	-28.6525	-45.2975	22.8025588841837	11.1425412272067	56	22.8025588841837	-28.6525	1	PipAc1-1
PRRC2A	P48634 437	PRRC2A Protein PRRC2A	4	14.14	-28.6675	-77.39	15.9366712856439	16.4247719415928	36	15.9366712856439	-28.6675	1	PipAc1-1
SASS6	Q6UVJ0 310	SASS6 Spindle assembly abnormal protein 6 homolog	2	16.66	-28.67	-55.565	12.9400540957138	10.0621294962846	47	12.9400540957138	-28.67	1	PipAc1-1
SLK	Q9H2G2 358	SLK STE20-like serine/threonine-protein kinase	2	16.17	-36.635	-28.675	16.977633816289	1.64755880016465	6	1.64755880016465	-28.675	1	PipAc1-2
CCAR1	Q8IX12 579	CCAR1 Cell division cycle and apoptosis regulator protein 1 CCAR1 Cell division cycle and apoptosis regulator ...	6	6.08666666666667	-28.6816666666667	-63.2333333333333	31.282172185874	12.6558392320172	118	31.282172185874	-28.6816666666667	1	PipAc1-1
SMC2	O95347 1174	SMC2 Structural maintenance of chromosomes protein 2 SMC2 Structural maintenance of chromosomes protein...	4	15.785	-28.6875	-107.785	18.0118930617153	10.4076942691453	68	18.0118930617153	-28.6875	1	PipAc1-1
PDXDC1	Q6P996 425	PDXDC1 Pyridoxal-dependent decarboxylase domain-containing protein 1 PDXDC1 Pyridoxal-dependent decarboxylase domain-co...	4	18.555	-28.7025	-72.0975	34.4025506564072	4.7260228169854	137	34.4025506564072	-28.7025	1	PipAc1-1
IBA57	Q5T440 259	IBA57 Putative transferase CAF17, mitochondrial	6	13.08	-28.7066666666667	-91.0666666666667	34.9475393506706	46.4169234942027	139	34.9475393506706	-28.7066666666667	1	PipAc1-1
ETFA	P13804 53	ETFA Electron transfer flavoprotein subunit alpha, mitochondrial ETFA Electron transfer flavoprotein subunit alpha,...	2	2.6	-28.725	-44.44	28.3903372646399	15.033090168026	104	28.3903372646399	-28.725	1	PipAc1-1
SCFD2	Q8WU76 507	SCFD2 Sec1 family domain-containing protein 2	2	15.44	-28.74	-48.785	28.9348094861535	6.08818938601618	106	28.9348094861535	-28.74	1	PipAc1-1
MAP4K1	Q92918 334;335	MAP4K1 Mitogen-activated protein kinase kinase kinase kinase 1 MAP4K1 Mitogen-activated protein kinase kinase kin...	6	14.4558333333333	-28.7416666666667	-101.034166666667	21.462368617342	21.3527839910085	107	21.462368617342	-28.7416666666667	1	PipAc1-1
IGF2BP3	O00425 546	IGF2BP3 Insulin-like growth factor 2 mRNA-binding protein 3 IGF2BP3 Insulin-like growth factor 2 mRNA-binding ...	6	15.8633333333333	-28.7566666666667	-46.7883333333333	21.135240397655	18.805032748354	82	21.135240397655	-28.7566666666667	1	PipAc1-1
NCKAP1L	P55160 632	NCKAP1L Nck-associated protein 1-like	4	23.235	-28.7725	-50.5925	30.1005640866302	18.2410057745363	20	30.1005640866302	-28.7725	1	PipAc1-1
UBR4	Q5T4S7 1662	UBR4 E3 ubiquitin-protein ligase UBR4	4	11.115	-28.78	-93.465	27.219628946773	25.8533614835673	53	27.219628946773	-28.78	1	PipAc1-1
SIRT1	Q96EB6 67	SIRT1 NAD-dependent protein deacetylase sirtuin-1	6	13.99	-28.7816666666667	-106.771666666667	41.2608402321943	16.3151284600112	158	41.2608402321943	-28.7816666666667	1	PipAc1-1
MORC3	Q14149 851	MORC3 MORC family CW-type zinc finger protein 3	2	7.65	-28.785	-137.375	23.65272183069	11.9430335342408	86	23.65272183069	-28.785	1	PipAc1-1
MATR3	A8MXP9 552	MATR3 Matrin-3	2	20.37	-28.79	-48.365	39.6969746958128	23.3557369825917	145	39.6969746958128	-28.79	1	PipAc1-1
HCFC1	P51610 149	HCFC1 Host cell factor 1	4	11.485	-28.8025	-76.215	12.2887763833508	20.6345834300897	50	12.2887763833508	-28.8025	1	PipAc1-1
SNRNP200	O75643 1127	SNRNP200 U5 small nuclear ribonucleoprotein 200 kDa helicase SNRNP200 U5 small nuclear ribonucleoprotein 200 kD...	4	4.15	-28.8125	-31.725	29.8908529765657	12.8081497492807	94	29.8908529765657	-28.8125	1	PipAc1-1
DNAAF5	Q86Y56 409;420	DNAAF5 Dynein assembly factor 5, axonemal	6	8.15	-28.8283333333333	-62.7266666666667	25.2941474785506	12.3848547293324	71	25.2941474785506	-28.8283333333333	1	PipAc1-1
UIMC1	Q96RL1 298	UIMC1 BRCA1-A complex subunit RAP80	6	13.8833333333333	-28.8316666666667	-170.381666666667	34.6851705584197	49.2652317224497	135	34.6851705584197	-28.8316666666667	1	PipAc1-1
HAUS5	O94927 12	HAUS5 HAUS augmin-like complex subunit 5	4	13.095	-28.8475	-35.81	44.9779689588877	28.8411916073753	64	44.9779689588877	-28.8475	1	PipAc1-1
Uncharacterized	A0A087WZG4 240	Uncharacterized protein	2	0.51	-28.85	-84.015	25.1730014102411	6.90843325219258	91	25.1730014102411	-28.85	1	PipAc1-1
KMT2D	O14686 5314	KMT2D Histone-lysine N-methyltransferase 2D	6	10.8533333333333	-28.8533333333333	-66.715	33.4169493919877	29.6550641543734	156	33.4169493919877	-28.8533333333333	1	PipAc1-1
WDR43	Q15061 307	WDR43 WD repeat-containing protein 43	6	11.6133333333333	-28.86	-48.4616666666667	34.9440135073234	8.37649668218562	102	34.9440135073234	-28.86	1	PipAc1-1
NFATC4	Q14934 577	NFATC4 Nuclear factor of activated T-cells, cytoplasmic 4 NFATC4 Nuclear factor of activated T-cells, cytopl...	2	20.21	-28.895	-44.925	12.1268812973493	21.6162543008728	44	12.1268812973493	-28.895	1	PipAc1-1
RHBDF2	Q6PJF5 181	RHBDF2 Inactive rhomboid protein 2	4	17.315	-28.8975	-65.345	32.0253382756009	31.5682049959555	71	32.0253382756009	-28.8975	1	PipAc1-1
Uncharacterized	V9GY48 86	Uncharacterized protein	2	11.13	-28.905	-59.36	35.3482679915155	20.7465129600133	128	35.3482679915155	-28.905	1	PipAc1-1
RANBP2	P49792 1563;1566	RANBP2 E3 SUMO-protein ligase RanBP2	2	8.52	-28.915	-116.495	2.14253354699524	10.3591143443829	8	2.14253354699524	-28.915	1	PipAc1-1
PRR14L	Q5THK1 428	PRR14L Protein PRR14L	2	19.21	-28.915	-339.405	24.9537983080733	35.5462578902478	90	24.9537983080733	-28.915	1	PipAc1-1
KEAP1	Q14145 319	KEAP1 Kelch-like ECH-associated protein 1	6	17.8166666666667	-28.93	-151.181666666667	25.5663638400145	46.6271386283425	92	25.5663638400145	-28.93	1	PipAc1-1
SPAG1	Q07617 552	SPAG1 Sperm-associated antigen 1	4	12.595	-28.9325	-50.645	20.9278480737987	2.90253337620776	63	20.9278480737987	-28.9325	1	PipAc1-1
SMCHD1	A6NHR9 505	SMCHD1 Structural maintenance of chromosomes flexible hinge domain-containing protein 1 SMCHD1 Structural maintenance of chromosomes flexi...	6	17.4533333333333	-28.9366666666667	-109.59	30.2414627071289	19.7333575450302	89	30.2414627071289	-28.9366666666667	1	PipAc1-1
GGNBP2	Q9H3C7 243	GGNBP2 Gametogenetin-binding protein 2	6	20.42	-28.945	-88.9666666666667	32.6498133225904	43.2675109830305	73	32.6498133225904	-28.945	1	PipAc1-1
PIK3IP1	Q96FE7 228	PIK3IP1 Phosphoinositide-3-kinase-interacting protein 1 PIK3IP1 Phosphoinositide-3-kinase-interacting prot...	6	9.57333333333333	-28.9533333333333	-112.781666666667	18.3866937394048	12.0694845236516	56	18.3866937394048	-28.9533333333333	1	PipAc1-1
RIOK3	O14730 171	RIOK3 Serine/threonine-protein kinase RIO3	6	12.9666666666667	-28.96	-87.065	29.641174065816	30.5287561161604	123	29.641174065816	-28.96	1	PipAc1-1
CWF19L2	Q2TBE0 402	CWF19L2 CWF19-like protein 2	2	11.93	-28.965	-225.22	14.7431763877395	26.3467986670108	53	14.7431763877395	-28.965	1	PipAc1-1
HIP1	O00291 63	HIP1 Huntingtin-interacting protein 1	6	15.64	-28.9733333333333	-78.55	30.1217069016128	16.4165842975937	144	30.1217069016128	-28.9733333333333	1	PipAc1-1
DOCK2	Q92608 825	DOCK2 Dedicator of cytokinesis protein 2	2	10.7	-28.975	-60.48	4.75882863738547	33.6017142419847	17	4.75882863738547	-28.975	1	PipAc1-1
ACOX1	Q15067 449	ACOX1 Peroxisomal acyl-coenzyme A oxidase 1	4	2.63	-28.9825	-41.485	17.8109804615018	14.3035205456559	67	17.8109804615018	-28.9825	1	PipAc1-1
IFNAR2	P48551 395	IFNAR2 Interferon alpha/beta receptor 2	6	17.4933333333333	-28.9833333333333	-49.3966666666667	19.092822386087	11.6578534330582	88	19.092822386087	-28.9833333333333	1	PipAc1-1
SYNE2	Q8WXH0 5586	SYNE2 Nesprin-2	6	18.8	-28.9966666666667	-61.705	11.5519516388646	21.9600862930909	23	11.5519516388646	-28.9966666666667	1	PipAc1-1
SP100	P23497 96	SP100 Nuclear autoantigen Sp-100	4	12.22	-29.0075	-60.8875	18.4754835299828	27.4962632309677	64	18.4754835299828	-29.0075	1	PipAc1-1
SYMPK	Q92797 969	SYMPK Symplekin	4	5.285	-29.0075	-119.2725	30.4412454574382	38.2595246311294	105	30.4412454574382	-29.0075	1	PipAc1-1
PRPF38B	Q5VTL8 29	PRPF38B Pre-mRNA-splicing factor 38B	4	10.645	-29.01	-62.9025	31.4665886298467	24.6739868079725	102	31.4665886298467	-29.01	1	PipAc1-1
USP28	Q96RU2 1058	USP28 Ubiquitin carboxyl-terminal hydrolase 28	2	7.2	-29.01	-180.485	9.17824601980139	9.35502271509802	33	9.17824601980139	-29.01	1	PipAc1-1
ADAR	P55265 499	ADAR Double-stranded RNA-specific adenosine deaminase ADAR Double-stranded RNA-specific adenosine deamin...	4	12.91	-29.0125	-54.2925	23.7906499490871	10.1757174194255	71	23.7906499490871	-29.0125	1	PipAc1-1
MYBBP1A	Q9BQG0 942	MYBBP1A Myb-binding protein 1A	4	13.62	-29.02	-53.585	32.4576986245174	16.6994161574589	124	32.4576986245174	-29.02	1	PipAc1-1
NTHL1	P78549 118	NTHL1 Endonuclease III-like protein 1	2	16.91	-29.035	-30.46	8.5206367132979	3.42239682094289	31	8.5206367132979	-29.035	1	PipAc1-1
WDR81	Q562E7 187;198	WDR81 WD repeat-containing protein 81	2	15.66	-29.04	-75.4	25.0457221896275	18.1443600052468	90	25.0457221896275	-29.04	1	PipAc1-1
LEF1	Q9UJU2 321	LEF1 Lymphoid enhancer-binding factor 1	6	14.4866666666667	-29.0416666666667	-70.9533333333333	24.0503999273747	18.8053669644245	82	24.0503999273747	-29.0416666666667	1	PipAc1-1
GRPEL1	Q9HAV7 124	GRPEL1 GrpE protein homolog 1, mitochondrial	2	26.09	-41.155	-29.05	1.64755880016465	27.4074588387906	99	27.4074588387906	-29.05	1	PipAc1-2
BOD1L1	Q8NFC6 1170	BOD1L1 Biorientation of chromosomes in cell division protein 1-like 1 BOD1L1 Biorientation of chromosomes in cell divisi...	4	14.225	-29.07	-94.375	17.4177859289482	21.66895398183	38	17.4177859289482	-29.07	1	PipAc1-1
ZNF490	Q9ULM2 317	ZNF490 Zinc finger protein 490	2	4.55	-42.73	-29.075	17.2675475965755	13.7249426228309	49	13.7249426228309	-29.075	1	PipAc1-2
NCBP2-AS2	Q69YL0 63	NCBP2-AS2 Uncharacterized protein NCBP2-AS2	6	13.7066666666667	-29.0866666666667	-56.6833333333333	18.5995318937512	43.1402520468607	78	18.5995318937512	-29.0866666666667	1	PipAc1-1
THOC5	Q13769 208	THOC5 THO complex subunit 5 homolog	4	12.475	-29.0875	-66.425	28.7257391839908	9.15072856844379	1	28.7257391839908	-29.0875	1	PipAc1-1
TDRD3	Q9H7E2 98	TDRD3 Tudor domain-containing protein 3	6	14.3766666666667	-29.11	-74.0533333333333	19.000116841746	8.16955731154796	77	19.000116841746	-29.11	1	PipAc1-1
ARHGAP17	Q68EM7 305	ARHGAP17 Rho GTPase-activating protein 17	2	14.01	-29.115	-60.325	38.4312535574889	15.874547237638	138	38.4312535574889	-29.115	1	PipAc1-1
ARAP1	Q96P48 995	ARAP1 Arf-GAP with Rho-GAP domain, ANK repeat and PH domain-containing protein 1 ARAP1 Arf-GAP with Rho-GAP domain, ANK repeat and ...	6	18.58	-29.115	-112.545	19.2868512204559	35.1063246438587	49	19.2868512204559	-29.115	1	PipAc1-1
ACAA1	P09110 177	ACAA1 3-ketoacyl-CoA thiolase, peroxisomal	4	18.76	-41.0525	-29.1175	33.5232201864121	16.7624011307052	41	16.7624011307052	-29.1175	1	PipAc1-2
MIA3	Q5JRA6 1486	MIA3 Melanoma inhibitory activity protein 3	6	14.65	-29.14	-97.0816666666667	23.4788568716622	19.5280305373242	95	23.4788568716622	-29.14	1	PipAc1-1
RPL10	P27635 195	RPL10 60S ribosomal protein L10	6	13.8233333333333	-29.1783333333333	-94.2316666666667	20.5007642946956	15.8051072969046	76	20.5007642946956	-29.1783333333333	1	PipAc1-1
PRDX1	Q06830 173	PRDX1 Peroxiredoxin-1	6	12.6266666666667	-29.1933333333333	-149.495	31.4566359718687	45.6891272624024	166	31.4566359718687	-29.1933333333333	1	PipAc1-1
ACIN1	Q9UKV3 546	ACIN1 Apoptotic chromatin condensation inducer in the nucleus ACIN1 Apoptotic chromatin condensation inducer in ...	4	6.77	-29.2125	-56.3575	21.4162125113974	5.61881585982907	83	21.4162125113974	-29.2125	1	PipAc1-1
KIF2A	O00139 309	KIF2A Kinesin-like protein KIF2A	2	8.97	-29.215	-86.63	26.438722548565	10.0550584284727	95	26.438722548565	-29.215	1	PipAc1-1
KIF2C	Q99661 344	KIF2C Kinesin-like protein KIF2C	2	8.97	-29.215	-86.63	26.438722548565	10.0550584284727	95	26.438722548565	-29.215	1	PipAc1-1
RNF213	Q63HN8 310	RNF213 E3 ubiquitin-protein ligase RNF213	6	13.86	-29.22	-41.28	28.5589796736508	36.7219226076195	110	28.5589796736508	-29.22	1	PipAc1-1
NOP14	P78316 750;755	NOP14 Nucleolar protein 14	4	16.085	-29.2225	-75.52	26.8746998432851	18.8541949355221	69	26.8746998432851	-29.2225	1	PipAc1-1
RNF219	Q5W0B1 65	RNF219 RING finger protein 219	2	7.22	-29.235	-147.43	12.7915616716646	15.8391918985787	46	12.7915616716646	-29.235	1	PipAc1-1
CAAP1	Q9H8G2 170	CAAP1 Caspase activity and apoptosis inhibitor 1	2	23.56	-29.25	-113.02	28.0721392131059	38.1979083196973	101	28.0721392131059	-29.25	1	PipAc1-1
FAM21A	Q641Q2 594	FAM21A WASH complex subunit FAM21A	6	11.9233333333333	-29.2516666666667	-70.845	20.3544416938089	15.6895911355268	87	20.3544416938089	-29.2516666666667	1	PipAc1-1
ACSL5	Q9ULC5 93	ACSL5 Long-chain-fatty-acid--CoA ligase 5	2	5.3	-29.26	-32.16	2.58801081914276	11.9359624664289	9	2.58801081914276	-29.26	1	PipAc1-1
PIN1	Q13526 113	PIN1 Peptidyl-prolyl cis-trans isomerase NIMA-interacting 1 PIN1 Peptidyl-prolyl cis-trans isomerase NIMA-inte...	6	6.01	-29.2766666666667	-64.6466666666667	14.4233015175676	17.5208363575106	51	14.4233015175676	-29.2766666666667	1	PipAc1-1
TRMT2A	Q8IZ69 243;260	TRMT2A tRNA (uracil-5-)-methyltransferase homolog A TRMT2A tRNA (uracil-5-)-methyltransferase homolog ...	6	9.1125	-29.2791666666667	-60.8458333333333	13.9863034489699	14.79568464677	36	13.9863034489699	-29.2791666666667	1	PipAc1-1
WDR77	Q9BQA1 172	WDR77 Methylosome protein 50	2	15.96	-29.28	-34.425	21.1142084862303	18.7171164980079	76	21.1142084862303	-29.28	1	PipAc1-1
NSUN4	Q96CB9 196;197	NSUN4 5-methylcytosine rRNA methyltransferase NSUN4 NSUN4 5-methylcytosine rRNA methyltransferase NSUN...	4	8.7525	-29.2975	-59.39625	29.5409008833515	13.0807271555012	91	29.5409008833515	-29.2975	1	PipAc1-1
FOCAD	Q5VW36 657	FOCAD Focadhesin	4	14.975	-29.305	-63.815	21.7975969623565	16.1694475271524	91	21.7975969623565	-29.305	1	PipAc1-1
PARP10	Q53GL7 434	PARP10 Poly [ADP-ribose] polymerase 10 [REVIEWED] ENSG00000178685;Q53GL7;Q8N2I0;Q8WV05;Q96CH7;Q96K72 PARP10 Poly [ADP-ribose] polymerase 10 [REVIEWED] ...	4	15.855	-29.31	-52.29	23.5379749907817	11.0930428647869	14	23.5379749907817	-29.31	1	PipAc1-1
LMNB2	Q03252 212	LMNB2 Lamin-B2	2	9.74	-29.33	-36.92	7.4953318805774	6.59023520065862	27	7.4953318805774	-29.33	1	PipAc1-1
USP16	Q9Y5T5 618	USP16 Ubiquitin carboxyl-terminal hydrolase 16	6	12.03	-29.33	-40.3183333333333	27.3036158777551	13.8332937750438	75	27.3036158777551	-29.33	1	PipAc1-1
WDR4	P57081 137	WDR4 tRNA (guanine-N(7)-)-methyltransferase non-catalytic subunit WDR4 WDR4 tRNA (guanine-N(7)-)-methyltransferase non-ca...	6	15.7766666666667	-29.3316666666667	-83.5666666666667	16.983420640927	12.7040240344021	66	16.983420640927	-29.3316666666667	1	PipAc1-1
NLRP7	A0A0G2JNK3 885	NLRP7 NACHT, LRR and PYD domains-containing protein 7 NLRP7 NACHT, LRR and PYD domains-containing protei...	2	4.76	-29.335	-78.975	25.2790674274191	14.7573185233632	90	25.2790674274191	-29.335	1	PipAc1-1
XPO1	O14980 1070	XPO1 Exportin-1	6	11.0533333333333	-29.3533333333333	-45.3016666666667	22.9738848840736	27.5767883675142	79	22.9738848840736	-29.3533333333333	1	PipAc1-1
HTT	P42858 278	HTT Huntingtin	2	7.94	-30.6	-29.365	1.49906637611548	5.38108260482963	19	5.38108260482963	-29.365	1	PipAc1-2
PDCD2L	Q9BRP1 49	PDCD2L Programmed cell death protein 2-like	2	14.19	-29.405	-45.88	19.5090760929368	36.953400384809	70	19.5090760929368	-29.405	1	PipAc1-1
PTK2B	Q14289 899	PTK2B Protein-tyrosine kinase 2-beta	6	9.11666666666667	-29.4133333333333	-85.3766666666667	26.5626946424241	29.7814644815642	119	26.5626946424241	-29.4133333333333	1	PipAc1-1
CHD4	Q14839 1468	CHD4 Chromodomain-helicase-DNA-binding protein 4	2	24.11	-29.415	-44.455	39.2373552880415	27.4569563134736	140	39.2373552880415	-29.415	1	PipAc1-1
GUF1	Q8N442 129	GUF1 Translation factor GUF1, mitochondrial	2	3.41	-42.275	-29.45	15.2240089989464	3.02641702347842	11	3.02641702347842	-29.45	1	PipAc1-2
SURF6	O75683 189	SURF6 Surfeit locus protein 6	4	8.665	-29.4525	-52.015	13.6740663910435	15.9147614915629	37	13.6740663910435	-29.4525	1	PipAc1-1
COLGALT1	Q8NBJ5 412	COLGALT1 Procollagen galactosyltransferase 1	2	3.18	-29.46	-35.21	1.42835569799683	4.63862048458375	5	1.42835569799683	-29.46	1	PipAc1-1
CDK9	P50750 10;13	CDK9 Cyclin-dependent kinase 9	4	11.395	-29.465	-58.6425	22.9482395838984	10.2904466213409	67	22.9482395838984	-29.465	1	PipAc1-1
MYCBP2	O75592 4520	MYCBP2 E3 ubiquitin-protein ligase MYCBP2	4	15.405	-29.4775	-57.8125	15.1665715198481	6.61772052900392	46	15.1665715198481	-29.4775	1	PipAc1-1
DAXX	Q9UER7 58	DAXX Death domain-associated protein 6	6	13.64	-29.4933333333333	-72.6033333333333	12.4679872740818	14.7858021989565	59	12.4679872740818	-29.4933333333333	1	PipAc1-1
C1orf122	Q6ZSJ8 61	C1orf122 Uncharacterized protein C1orf122	6	10.9566666666667	-29.51	-62.0466666666667	27.239239343271	13.3167393406444	119	27.239239343271	-29.51	1	PipAc1-1
CHD4	Q14839 1018;1019	CHD4 Chromodomain-helicase-DNA-binding protein 4	4	9.08	-29.515	-60.94	12.9722511539054	31.5420956818028	38	12.9722511539054	-29.515	1	PipAc1-1
DAPP1	Q9UN19 54	DAPP1 Dual adapter for phosphotyrosine and 3-phosphotyrosine and 3-phosphoinositide DAPP1 Dual adapter for phosphotyrosine and 3-phosp...	6	12.7066666666667	-29.5183333333333	-67.0916666666667	27.086003335056	13.8362370847954	120	27.086003335056	-29.5183333333333	1	PipAc1-1
ITSN2	Q9NZM3 592	ITSN2 Intersectin-2	2	27.22	-29.535	-69.13	22.1395133189508	2.92742207411231	79	22.1395133189508	-29.535	1	PipAc1-1
ZFAND5	O76080 76	ZFAND5 AN1-type zinc finger protein 5	6	11.9133333333333	-29.5483333333333	-61.08	22.3867437709611	4.21313185172266	108	22.3867437709611	-29.5483333333333	1	PipAc1-1
IGHM	A0A087WYJ9 280	IGHM Ig mu chain C region	6	5.84	-29.55	-145.373333333333	23.3346917699806	27.3408783082524	107	23.3346917699806	-29.55	1	PipAc1-1
PTEN	A0A0U1RR63 244	PTEN Phosphatidylinositol 3,4,5-trisphosphate 3-phosphatase and dual-specificity protein phosphatase PTEN PTEN Phosphatidylinositol 3,4,5-trisphosphate 3-ph...	4	7	-29.555	-52.01	32.3768502688778	23.0065092238407	132	32.3768502688778	-29.555	1	PipAc1-1
TRAPPC10	P48553 916	TRAPPC10 Trafficking protein particle complex subunit 10 TRAPPC10 Trafficking protein particle complex subu...	4	7.94	-29.5825	-35.95	11.0258707139164	8.21420314658296	36	11.0258707139164	-29.5825	1	PipAc1-1
DNPEP	Q9ULA0 327	DNPEP Aspartyl aminopeptidase	4	17.95	-29.585	-55.245	21.9606989870541	13.1483344952887	70	21.9606989870541	-29.585	1	PipAc1-1
SAP18	O00422 26	SAP18 Histone deacetylase complex subunit SAP18	6	10.69	-29.5916666666667	-90.3566666666667	20.9756205311468	16.7940080584316	49	20.9756205311468	-29.5916666666667	1	PipAc1-1
CECR5	Q9BXW7 392	CECR5 Cat eye syndrome critical region protein 5	4	11.73	-29.595	-44.2	41.5910683520713	36.0188802343067	50	41.5910683520713	-29.595	1	PipAc1-1
ACTL6A	O96019 423	ACTL6A Actin-like protein 6A	2	17.93	-29.6	-45.87	41.2950360212944	30.6742921678724	146	41.2950360212944	-29.6	1	PipAc1-1
ATP2A2	P16615 997	ATP2A2 Sarcoplasmic/endoplasmic reticulum calcium ATPase 2 ATP2A2 Sarcoplasmic/endoplasmic reticulum calcium ...	6	13.7366666666667	-29.6033333333333	-63.435	19.6511696004759	15.3753917023275	86	19.6511696004759	-29.6033333333333	1	PipAc1-1
SYNE2	Q8WXH0 2935	SYNE2 Nesprin-2	6	12.7166666666667	-29.61	-77.0866666666667	24.7344407658633	18.8972354239097	99	24.7344407658633	-29.61	1	PipAc1-1
SUGP2	Q8IX01 417	SUGP2 SURP and G-patch domain-containing protein 2 SUGP2 SURP and G-patch domain-containing protein 2...	6	10.7666666666667	-29.6133333333333	-89.4366666666667	26.995706078313	24.182964803073	106	26.995706078313	-29.6133333333333	1	PipAc1-1
DDX11	Q96FC9 755;759	DDX11 Probable ATP-dependent DNA helicase DDX11	4	12.075	-29.6225	-41.3	19.0623964478062	16.2885031029046	65	19.0623964478062	-29.6225	1	PipAc1-1
SPC25	Q9HBM1 27	SPC25 Kinetochore protein Spc25	4	12.465	-29.6425	-70.025	23.9896858045286	9.57150110135988	70	23.9896858045286	-29.6425	1	PipAc1-1
PRPF6	O94906 698	PRPF6 Pre-mRNA-processing factor 6	4	9.355	-29.6525	-33.6875	24.2280173559456	21.3228115328787	68	24.2280173559456	-29.6525	1	PipAc1-1
TAF6	P49848 460	TAF6 Transcription initiation factor TFIID subunit 6 TAF6 Transcription initiation factor TFIID subunit...	6	9.99333333333333	-29.655	-79.0916666666667	24.3699649158549	13.9530332425128	116	24.3699649158549	-29.655	1	PipAc1-1
CSNK1G1	Q9HCP0 52	CSNK1G1 Casein kinase I isoform gamma-1	2	17.02	-29.665	-80.25	35.2775573133969	11.9218203308052	125	35.2775573133969	-29.665	1	PipAc1-1
NCAPD2	Q15021 596	NCAPD2 Condensin complex subunit 1	6	16.0266666666667	-29.6733333333333	-79.9033333333333	24.5774739683855	17.0314047179517	115	24.5774739683855	-29.6733333333333	1	PipAc1-1
ZNF576	Q9H609 29	ZNF576 Zinc finger protein 576	2	0.44	-29.68	-86.11	14.7502474555514	5.99626550446192	52	14.7502474555514	-29.68	1	PipAc1-1
ANKRD50	Q9ULJ7 516	ANKRD50 Ankyrin repeat domain-containing protein 50 ANKRD50 Ankyrin repeat domain-containing protein 5...	2	20.28	-29.695	-61.905	9.82171319068115	13.3289628253664	35	9.82171319068115	-29.695	1	PipAc1-1
ALKBH5	Q6P6C2 378	ALKBH5 RNA demethylase ALKBH5	6	12.97	-29.6966666666667	-42.4183333333333	23.386104136146	18.0655621741109	96	23.386104136146	-29.6966666666667	1	PipAc1-1
PEX5	P50542 11	PEX5 Peroxisomal targeting signal 1 receptor	2	20.01	-38.775	-29.7	20.1596143316285	15.8109076273312	56	15.8109076273312	-29.7	1	PipAc1-2
RERE	Q9P2R6 395	RERE Arginine-glutamic acid dipeptide repeats protein RERE Arginine-glutamic acid dipeptide repeats prot...	2	16.93	-29.74	-94.605	12.6572113832392	12.0985970261018	45	12.6572113832392	-29.74	1	PipAc1-1
WDR6	Q9NNW5 341	WDR6 WD repeat-containing protein 6	4	28.59	-29.755	-64.7275	47.2815520754836	9.5319091302145	90	47.2815520754836	-29.755	1	PipAc1-1
USP5	P45974 195	USP5 Ubiquitin carboxyl-terminal hydrolase 5	4	10.495	-29.775	-68.6125	30.3557161009257	11.1396629960994	119	30.3557161009257	-29.775	1	PipAc1-1
CENPF	P49454 2148	CENPF Centromere protein F	4	11.8	-29.775	-68.3625	21.4724233999488	8.18957212964552	48	21.4724233999488	-29.775	1	PipAc1-1
MKLN1	Q9UL63 433;435	MKLN1 Muskelin	6	2.61	-29.7783333333333	-93.3233333333333	36.6094815132182	22.4896355387691	91	36.6094815132182	-29.7783333333333	1	PipAc1-1
RING1	Q06587 84;87	RING1 E3 ubiquitin-protein ligase RING1	2	24.03	-29.805	-66.74	31.3177593387522	5.99626550446193	110	31.3177593387522	-29.805	1	PipAc1-1
RNF2	Q99496 87;90	RNF2 E3 ubiquitin-protein ligase RING2	2	24.03	-29.805	-66.74	31.3177593387522	5.99626550446193	110	31.3177593387522	-29.805	1	PipAc1-1
GARS	P41250 41	GARS Glycine--tRNA ligase	6	11.2033333333333	-29.81	-51.4383333333333	13.4620057940858	10.2672049101334	60	13.4620057940858	-29.81	1	PipAc1-1
NOP56	O00567 384	NOP56 Nucleolar protein 56	6	14.9766666666667	-29.8183333333333	-114.923333333333	25.510294719322	19.1245001677604	127	25.510294719322	-29.8183333333333	1	PipAc1-1
IMPDH1	P20839 246	IMPDH1 Inosine-5'-monophosphate dehydrogenase 1	2	7.57	-29.825	-61.505	13.2865364184952	1.53442171517481	47	13.2865364184952	-29.825	1	PipAc1-1
POLR2B	P30876 984	POLR2B DNA-directed RNA polymerase II subunit RPB2 POLR2B DNA-directed RNA polymerase II subunit RPB2...	6	5.71666666666667	-29.825	-52.4466666666667	42.4933202986069	25.0666740248216	147	42.4933202986069	-29.825	1	PipAc1-1
RANBP2	P49792 348	RANBP2 E3 SUMO-protein ligase RanBP2	2	22.06	-29.825	-69.605	40.2414469173264	5.55078823231439	141	40.2414469173264	-29.825	1	PipAc1-1
SMPD4	Q9NXE4 540	SMPD4 Sphingomyelin phosphodiesterase 4	2	3.42	-29.86	-45.8	12.2895158570222	12.9259119600901	43	12.2895158570222	-29.86	1	PipAc1-1
SEC24D	O94855 314;318;321	SEC24D Protein transport protein Sec24D	4	10.24	-29.8825	-46.825	22.4744838650413	6.88151388382915	87	22.4744838650413	-29.8825	1	PipAc1-1
NSUN6	Q8TEA1 415	NSUN6 Putative methyltransferase NSUN6	4	9	-29.8925	-89.0375	26.8990202733606	9.6758165030141	41	26.8990202733606	-29.8925	1	PipAc1-1
IKBKE	Q14164 545;546	IKBKE Inhibitor of nuclear factor kappa-B kinase subunit epsilon IKBKE Inhibitor of nuclear factor kappa-B kinase s...	6	10.9166666666667	-29.9033333333333	-85.945	17.4676268183937	17.1850001454757	51	17.4676268183937	-29.9033333333333	1	PipAc1-1
NUDCD1	Q96RS6 376	NUDCD1 NudC domain-containing protein 1	6	14.8366666666667	-29.905	-76.925	27.1169745731341	8.86403237809971	102	27.1169745731341	-29.905	1	PipAc1-1
ASPM	Q8IZT6 95	ASPM Abnormal spindle-like microcephaly-associated protein ASPM Abnormal spindle-like microcephaly-associated...	2	8.91	-29.925	-111.23	15.7755522882719	25.5689812077056	55	15.7755522882719	-29.925	1	PipAc1-1
LAS1L	Q9Y4W2 456	LAS1L Ribosomal biogenesis protein LAS1L	6	8.81666666666667	-29.9333333333333	-53.3	23.8868396123612	16.3905716800849	98	23.8868396123612	-29.9333333333333	1	PipAc1-1
MED1	Q15648 373	MED1 Mediator of RNA polymerase II transcription subunit 1 MED1 Mediator of RNA polymerase II transcription s...	6	14.0166666666667	-29.94	-102.056666666667	40.3453838747384	15.8167767470704	164	40.3453838747384	-29.94	1	PipAc1-1
VPS18	Q9P253 421	VPS18 Vacuolar protein sorting-associated protein 18 homolog VPS18 Vacuolar protein sorting-associated protein ...	4	23.665	-29.94	-149.0175	31.6723591374772	29.1739122904922	60	31.6723591374772	-29.94	1	PipAc1-1
IKZF1	Q13422 175;178;182	IKZF1 DNA-binding protein Ikaros	2	17.75	-36.67	-29.955	18.8373246508096	0.388908729652602	1	0.388908729652602	-29.955	1	PipAc1-2
ZCCHC8	Q6NZY4 157	ZCCHC8 Zinc finger CCHC domain-containing protein 8 ZCCHC8 Zinc finger CCHC domain-containing protein ...	6	6.72333333333333	-29.9833333333333	-57.53	18.6753223979311	12.1680368178273	64	18.6753223979311	-29.9833333333333	1	PipAc1-1
RBM34	P42696 196	RBM34 RNA-binding protein 34	4	4.185	-29.99	-54.795	39.5777572212811	34.090895656563	132	39.5777572212811	-29.99	1	PipAc1-1
DOT1L	Q8TEK3 1075	DOT1L Histone-lysine N-methyltransferase, H3 lysine-79 specific DOT1L Histone-lysine N-methyltransferase, H3 lysin...	2	16.24	-29.995	-47.12	11.7309014998848	15.7401969492125	41	11.7309014998848	-29.995	1	PipAc1-1
THOC1	Q96FV9 445;452	THOC1 THO complex subunit 1	4	10.31	-29.9975	-67.0375	27.0720093762297	6.53728473195613	63	27.0720093762297	-29.9975	1	PipAc1-1
ZNF830	Q96NB3 314	ZNF830 Zinc finger protein 830	6	8.67333333333333	-30	-56.2066666666667	44.1653769371439	26.9855114212547	172	44.1653769371439	-30	1	PipAc1-1
ACSL5	Q9ULC5 69;70	ACSL5 Long-chain-fatty-acid--CoA ligase 5	4	12.05	-30.0025	-40.5725	10.4589973228795	9.07684003384438	27	10.4589973228795	-30.0025	1	PipAc1-1
FCHO1	O14526 84	FCHO1 F-BAR domain only protein 1	2	18.38	-42.59	-30.015	8.98025612106915	8.78933729014878	31	8.78933729014878	-30.015	1	PipAc1-2
FANCI	Q9NVI1 156	FANCI Fanconi anemia group I protein	2	2.22	-30.04	-71.915	22.3445742854949	17.9392990387027	78	22.3445742854949	-30.04	1	PipAc1-1
OGFR	Q9NZT2 87	OGFR Opioid growth factor receptor	6	8.6	-30.04	-105.5	26.0050479714997	25.3647369393022	109	26.0050479714997	-30.04	1	PipAc1-1
METAP1	P53582 22;25	METAP1 Methionine aminopeptidase 1	4	14.015	-30.04125	-95.22875	20.4054691912895	25.9568566326896	20	20.4054691912895	-30.04125	1	PipAc1-1
PASK	Q96RG2 89	PASK PAS domain-containing serine/threonine-protein kinase PASK PAS domain-containing serine/threonine-protei...	2	18.51	-30.045	-30.61	8.71862661203013	40.107096628901	30	8.71862661203013	-30.045	1	PipAc1-1
ADAR	P55265 630	ADAR Double-stranded RNA-specific adenosine deaminase ADAR Double-stranded RNA-specific adenosine deamin...	4	14.52	-30.0525	-60.6125	30.8221591013132	9.06072246935456	117	30.8221591013132	-30.0525	1	PipAc1-1
MYSM1	Q5VVJ2 440;445	MYSM1 Histone H2A deubiquitinase MYSM1	2	12.3	-30.0725	-47.2375	15.0578389053675	3.0016682861369	52	15.0578389053675	-30.0725	1	PipAc1-1
POLR2C	P19387 107	POLR2C DNA-directed RNA polymerase II subunit RPB3 POLR2C DNA-directed RNA polymerase II subunit RPB3...	2	10.66	-32.87	-30.075	0.905096679918782	22.2950768108118	78	22.2950768108118	-30.075	1	PipAc1-2
FOXRED1	Q96CU9 331	FOXRED1 FAD-dependent oxidoreductase domain-containing protein 1 FOXRED1 FAD-dependent oxidoreductase domain-contai...	2	15.4	-30.095	-47.685	12.720850993546	22.2667925395644	44	12.720850993546	-30.095	1	PipAc1-1
TSN	Q15631 225	TSN Translin	6	11.37	-30.0966666666667	-173.125	22.00936679386	33.5153676691753	74	22.00936679386	-30.0966666666667	1	PipAc1-1
FRYL	O94915 2160;2168	FRYL Protein furry homolog-like	4	1.37	-30.1125	-37	30.1565099384307	12.0111809022538	82	30.1565099384307	-30.1125	1	PipAc1-1
KMT2A	Q03164 3909;3913	KMT2A Histone-lysine N-methyltransferase 2A	4	22.655	-35.575	-30.1125	2.58663874555378	15.1203976468875	51	15.1203976468875	-30.1125	1	PipAc1-2
MRPL39	Q9NYK5 133	MRPL39 39S ribosomal protein L39, mitochondrial	6	15.34	-30.12	-67.97	26.9987762685645	17.1654128991994	104	26.9987762685645	-30.12	1	PipAc1-1
RANBP2	P49792 1626;1629	RANBP2 E3 SUMO-protein ligase RanBP2	4	3.48	-30.14	-91.78	11.2165205537784	40.9575642179399	22	11.2165205537784	-30.14	1	PipAc1-1
SAV1	Q9H4B6 266	SAV1 Protein salvador homolog 1	4	18.865	-30.1425	-54.0825	25.7948591454447	9.20126576437539	69	25.7948591454447	-30.1425	1	PipAc1-1
UQCRC2	P22695 125	UQCRC2 Cytochrome b-c1 complex subunit 2, mitochondrial UQCRC2 Cytochrome b-c1 complex subunit 2, mitochon...	4	4.095	-33.185	-30.15	21.3728012514348	10.1154172759539	22	10.1154172759539	-30.15	1	PipAc1-2
LNP	Q9C0E8 149	LNP Protein lunapark	6	18.1833333333333	-30.15	-86.9083333333333	27.2860110679447	13.6865721298895	95	27.2860110679447	-30.15	1	PipAc1-1
EPG5	Q9HCE0 1860;1861;1865	EPG5 Ectopic P granules protein 5 homolog	2	22.61	-30.165	-101.82	21.7718177927338	10.5924595821745	76	21.7718177927338	-30.165	1	PipAc1-1
RAD51C	O43502 68	RAD51C DNA repair protein RAD51 homolog 3	2	3.36	-30.18	-51.81	10.5358910396796	2.50315800540038	37	10.5358910396796	-30.18	1	PipAc1-1
THOC5	Q13769 613	THOC5 THO complex subunit 5 homolog	4	9.385	-30.2	-38.385	20.9668706932309	19.7313633588761	67	20.9668706932309	-30.2	1	PipAc1-1
YY1AP1	Q9H869 734	YY1AP1 YY1-associated protein 1	4	10.86	-30.2	-119.75	25.3715483695155	25.989891624758	29	25.3715483695155	-30.2	1	PipAc1-1
PRPF38B	Q5VTL8 196	PRPF38B Pre-mRNA-splicing factor 38B	4	8.77	-30.2025	-48.4875	21.6997163959962	26.4762741273516	34	21.6997163959962	-30.2025	1	PipAc1-1
GCLM	P48507 35;46	GCLM Glutamate--cysteine ligase regulatory subunit GCLM Glutamate--cysteine ligase regulatory subunit...	4	23.59	-30.2125	-53.7725	14.011833986551	29.6683224725183	30	14.011833986551	-30.2125	1	PipAc1-1
EIF4G3	O43432 1411	EIF4G3 Eukaryotic translation initiation factor 4 gamma 3 EIF4G3 Eukaryotic translation initiation factor 4 ...	4	10.55	-30.2175	-45.89	10.0305146926765	5.40052466586967	19	10.0305146926765	-30.2175	1	PipAc1-1
TNK2	Q07912 843	TNK2 Activated CDC42 kinase 1	4	11.57	-30.23	-89.1875	35.4543170855116	36.8633208623423	121	35.4543170855116	-30.23	1	PipAc1-1
RANBP2	P49792 2791	RANBP2 E3 SUMO-protein ligase RanBP2	4	8.955	-30.235	-109.2175	31.292734513515	31.7063446594947	76	31.292734513515	-30.235	1	PipAc1-1
EHMT2	Q96KQ7 743;754	EHMT2 Histone-lysine N-methyltransferase EHMT2	2	9.82	-35.635	-30.255	21.5314014871304	3.13248304065641	11	3.13248304065641	-30.255	1	PipAc1-2
CNST	Q6PJW8 192	CNST Consortin	2	2.4	-30.265	-79.73	41.1465435972452	10.5217489040558	143	41.1465435972452	-30.265	1	PipAc1-1
RRP12	Q5JTH9 799	RRP12 RRP12-like protein	2	4.85	-30.27	-49.64	10.6207438534219	11.9642467376764	37	10.6207438534219	-30.27	1	PipAc1-1
SMARCC1	Q92922 520	SMARCC1 SWI/SNF complex subunit SMARCC1	4	17.265	-30.2725	-75.95	17.6871259677767	18.4847378486505	41	17.6871259677767	-30.2725	1	PipAc1-1
POLE	Q07864 1076	POLE DNA polymerase epsilon catalytic subunit A	2	20.09	-35.35	-30.275	2.77185858225127	17.1614815793975	59	17.1614815793975	-30.275	1	PipAc1-2
MIS12	Q9H081 69	MIS12 Protein MIS12 homolog	2	1.52	-37.095	-30.275	2.80721392131059	21.0081424690523	73	21.0081424690523	-30.275	1	PipAc1-2
STIL	Q15468 993	STIL SCL-interrupting locus protein	6	25.1866666666667	-30.2783333333333	-124.46	34.4292999735206	39.3169098480539	115	34.4292999735206	-30.2783333333333	1	PipAc1-1
ARID2	Q68CP9 1814	ARID2 AT-rich interactive domain-containing protein 2 ARID2 AT-rich interactive domain-containing protei...	2	10.71	-30.28	-49.11	8.64084486609961	0.636396103067897	30	8.64084486609961	-30.28	1	PipAc1-1
CIT	O14578 1059	CIT Citron Rho-interacting kinase	2	14.57	-30.31	-42.52	2.07889393668845	3.43653895656662	7	2.07889393668845	-30.31	1	PipAc1-1
TOR4A	Q9NXH8 21	TOR4A Torsin-4A	2	13.57	-30.31	-69.71	8.93782971419796	19.6999949238572	31	8.93782971419796	-30.31	1	PipAc1-1
RIF1	Q5UIP0 2450	RIF1 Telomere-associated protein RIF1	6	9.31	-30.3166666666667	-85.025	35.1809514747209	31.4352119445694	80	35.1809514747209	-30.3166666666667	1	PipAc1-1
MAP4K4	O95819 496	MAP4K4 Mitogen-activated protein kinase kinase kinase kinase 4 MAP4K4 Mitogen-activated protein kinase kinase kin...	6	10.0433333333333	-30.3416666666667	-68.495	39.7019291302912	49.6503972793773	134	39.7019291302912	-30.3416666666667	1	PipAc1-1
NUP35	Q8NFH5 255	NUP35 Nucleoporin NUP53	6	14.71	-30.3466666666667	-85.92	26.6788572968684	29.2539036711342	76	26.6788572968684	-30.3466666666667	1	PipAc1-1
DPYSL2	Q16555 132;133	DPYSL2 Dihydropyrimidinase-related protein 2	2	8.57	-34.76	-30.355	34.2239682094289	7.47411867714181	26	7.47411867714181	-30.355	1	PipAc1-2
GEMIN8	Q9NWZ8 180	GEMIN8 Gem-associated protein 8	6	12.1833333333333	-30.3983333333333	-76.8083333333333	12.8275912262072	31.4638048663328	43	12.8275912262072	-30.3983333333333	1	PipAc1-1
ERLIN1	O75477 310	ERLIN1 Erlin-1	4	7.64	-30.4075	-42.9125	8.33325216627138	19.7330811498526	17	8.33325216627138	-30.4075	1	PipAc1-1
SIMC1	Q8NDZ2 430	SIMC1 SUMO-interacting motif-containing protein 1	6	12.12	-30.4183333333333	-127.038333333333	24.0845912704922	33.8107186653385	103	24.0845912704922	-30.4183333333333	1	PipAc1-1
Uncharacterized	H0Y980 27	Uncharacterized protein	2	1.66	-30.42	-64.53	32.4279169852151	4.82246824769225	112	32.4279169852151	-30.42	1	PipAc1-1
RASA4	O43374 657	RASA4 Ras GTPase-activating protein 4	2	1.66	-30.42	-64.53	32.4279169852151	4.82246824769225	112	32.4279169852151	-30.42	1	PipAc1-1
FKBP8	Q14318 295	FKBP8 Peptidyl-prolyl cis-trans isomerase FKBP8	2	16.86	-34.385	-30.43	23.3133105757205	6.98621499812309	24	6.98621499812309	-30.43	1	PipAc1-2
TNFAIP3	P21580 158	TNFAIP3 Tumor necrosis factor alpha-induced protein 3 TNFAIP3 Tumor necrosis factor alpha-induced protei...	2	3.73	-30.435	-65.03	33.2835161904508	6.67508801440101	115	33.2835161904508	-30.435	1	PipAc1-1
HSCB	Q8IWL3 28	HSCB Iron-sulfur cluster co-chaperone protein HscB, mitochondrial HSCB Iron-sulfur cluster co-chaperone protein HscB...	4	6.35	-30.4375	-59.875	15.1551011763916	11.868458198098	58	15.1551011763916	-30.4375	1	PipAc1-1
PRKDC	P78527 223	PRKDC DNA-dependent protein kinase catalytic subunit PRKDC DNA-dependent protein kinase catalytic subun...	4	4.85	-30.45	-53.935	18.5757583963616	25.2953704591703	9	18.5757583963616	-30.45	1	PipAc1-1
PRKDC	P78527 3014	PRKDC DNA-dependent protein kinase catalytic subunit PRKDC DNA-dependent protein kinase catalytic subun...	4	21.76	-30.4525	-69.95	21.4940400654073	28.3000129564163	75	21.4940400654073	-30.4525	1	PipAc1-1
TTC37	Q6PGP7 705	TTC37 Tetratricopeptide repeat protein 37	4	15.69	-30.4525	-38.4825	35.0257651593795	20.068390360631	21	35.0257651593795	-30.4525	1	PipAc1-1
NCAPD2	Q15021 1045;1052	NCAPD2 Condensin complex subunit 1	4	10.595	-30.455	-68.5925	2.29820944795435	39.8271292588356	5	2.29820944795435	-30.455	1	PipAc1-1
SPAST	Q9UBP0 220	SPAST Spastin	6	9.66333333333333	-30.4683333333333	-61.4566666666667	24.7900523732135	17.1953501466724	85	24.7900523732135	-30.4683333333333	1	PipAc1-1
ASPM	Q8IZT6 520	ASPM Abnormal spindle-like microcephaly-associated protein ASPM Abnormal spindle-like microcephaly-associated...	4	22.23	-30.4725	-117.3725	31.359180872593	22.9209691112745	14	31.359180872593	-30.4725	1	PipAc1-1
UBE2O	Q9C0C9 400;406	UBE2O (E3-independent) E2 ubiquitin-conjugating enzyme UBE2O (E3-independent) E2 ubiquitin-conjugating en...	6	15.7433333333333	-30.4916666666667	-165.614166666667	30.8288320678333	31.9095071125623	138	30.8288320678333	-30.4916666666667	1	PipAc1-1
DHX36	Q9H2U1 135	DHX36 ATP-dependent RNA helicase DHX36	6	11.45	-30.5116666666667	-73.615	20.435032093605	17.5349807527696	97	20.435032093605	-30.5116666666667	1	PipAc1-1
SMARCD2	Q92925 355	SMARCD2 SWI/SNF-related matrix-associated actin-dependent regulator of chromatin subfamily D member 2 SMARCD2 SWI/SNF-related matrix-associated actin-de...	2	18.59	-30.52	-44.06	3.60624458405139	6.19425540319415	12	3.60624458405139	-30.52	1	PipAc1-1
NEIL3	Q8TAT5 367	NEIL3 Endonuclease 8-like 3	6	16.51	-30.53	-164.941666666667	32.2650653183904	48.9279991075322	137	32.2650653183904	-30.53	1	PipAc1-1
TAX1BP1	Q86VP1 350	TAX1BP1 Tax1-binding protein 1	6	5.04	-30.5316666666667	-105.335	21.5548596995357	14.8214719242051	54	21.5548596995357	-30.5316666666667	1	PipAc1-1
USP3	Q9Y6I4 157	USP3 Ubiquitin carboxyl-terminal hydrolase 3	2	7.67	-30.545	-33.555	5.43765114732455	8.20950972957582	19	5.43765114732455	-30.545	1	PipAc1-1
PMS2	P54278 216	PMS2 Mismatch repair endonuclease PMS2	2	15.94	-30.745	-30.55	8.81762156139624	3.86080302527855	13	3.86080302527855	-30.55	1	PipAc1-2
KANSL3	Q9P2N6 459	KANSL3 KAT8 regulatory NSL complex subunit 3	2	12.91	-30.55	-86.215	25.8801081914276	2.97691954879536	89	25.8801081914276	-30.55	1	PipAc1-1
RPS6	P62753 100	RPS6 40S ribosomal protein S6	6	16.8966666666667	-30.5533333333333	-109.043333333333	44.8254497653584	24.7686024366872	204	44.8254497653584	-30.5533333333333	1	PipAc1-1
PGM3	O95394 200	PGM3 Phosphoacetylglucosamine mutase	6	17.8433333333333	-30.5566666666667	-71.375	19.8387566814724	14.1704802318058	70	19.8387566814724	-30.5566666666667	1	PipAc1-1
POLA1	P09884 497	POLA1 DNA polymerase alpha catalytic subunit	4	10.035	-30.5725	-38.205	22.1263935531	11.3181874285005	31	22.1263935531	-30.5725	1	PipAc1-1
RAD50	Q92878 990	RAD50 DNA repair protein RAD50	2	15.73	-30.58	-31.41	15.7401969492125	0.466690475583121	54	15.7401969492125	-30.58	1	PipAc1-1
USP1	O94782 534;544	USP1 Ubiquitin carboxyl-terminal hydrolase 1	2	15.93	-30.605	-75.945	30.8298556597335	11.5894801436475	106	30.8298556597335	-30.605	1	PipAc1-1
ATP5C1	P36542 103	ATP5C1 ATP synthase subunit gamma, mitochondrial	4	1.615	-30.6175	-40.49	24.0186738115714	10.3638377705044	76	24.0186738115714	-30.6175	1	PipAc1-1
RANBP2	P49792 1612;1615	RANBP2 E3 SUMO-protein ligase RanBP2	2	3.49	-41.385	-30.63	16.9352074094178	25.8518239201802	88	25.8518239201802	-30.63	1	PipAc1-2
TUBA4A	P68366 347	TUBA4A Tubulin alpha-4A chain	6	13.5066666666667	-30.6333333333333	-93.9483333333333	28.4242619370612	12.5327657229626	118	28.4242619370612	-30.6333333333333	1	PipAc1-1
FAAP20	Q6NZ36 70	FAAP20 Fanconi anemia core complex-associated protein 20 FAAP20 Fanconi anemia core complex-associated prot...	2	23.26	-30.635	-116.355	47.779205204775	48.7691546984362	164	47.779205204775	-30.635	1	PipAc1-1
ZFP64	Q9NTW7 146;147;151	ZFP64 Zinc finger protein 64 homolog, isoforms 3 and 4 ZFP64 Zinc finger protein 64 homolog, isoforms 3 a...	2	12.52	-30.65	-96.345	16.4473037303991	12.3390133317052	56	16.4473037303991	-30.65	1	PipAc1-1
ZHX2	Q9Y6X8 11	ZHX2 Zinc fingers and homeoboxes protein 2	6	14.3866666666667	-30.6583333333333	-115.81	25.8595602566375	24.9787477668517	89	25.8595602566375	-30.6583333333333	1	PipAc1-1
ANKRD28	O15084 487	ANKRD28 Serine/threonine-protein phosphatase 6 regulatory ankyrin repeat subunit A ANKRD28 Serine/threonine-protein phosphatase 6 reg...	2	3.5	-30.66	-48.015	21.8495995386643	19.5797867710555	75	21.8495995386643	-30.66	1	PipAc1-1
GEMIN6	Q8WXD5 91	GEMIN6 Gem-associated protein 6	6	10.29	-30.7183333333333	-78.6533333333333	27.9913318130214	10.6160231097463	50	27.9913318130214	-30.7183333333333	1	PipAc1-1
TRIM6-TRIM34	B2RNG4 593	TRIM6-TRIM34 TRIM6-TRIM34 readthrough transcript	2	18.32	-30.74	-42.685	2.29102597104441	3.9527269068328	8	2.29102597104441	-30.74	1	PipAc1-1
SLC25A22	Q9H936 271	SLC25A22 Mitochondrial glutamate carrier 1	4	5.26	-30.7425	-52.665	43.4727227695713	10.0667919418254	91	43.4727227695713	-30.7425	1	PipAc1-1
SYMPK	Q92797 848	SYMPK Symplekin	4	4.995	-30.7475	-77.2275	39.2409610611157	21.3147732414242	75	39.2409610611157	-30.7475	1	PipAc1-1
TRIP11	Q15643 212	TRIP11 Thyroid receptor-interacting protein 11	6	11.7833333333333	-30.76	-72.9366666666667	24.4467061175938	13.8115222429197	92	24.4467061175938	-30.76	1	PipAc1-1
NUP98	P52948 1492	NUP98 Nuclear pore complex protein Nup98-Nup96	4	8.77	-30.7625	-58.83	35.2408648919593	15.6334790327255	108	35.2408648919593	-30.7625	1	PipAc1-1
DYNC1LI2	O43237 191	DYNC1LI2 Cytoplasmic dynein 1 light intermediate chain 2 DYNC1LI2 Cytoplasmic dynein 1 light intermediate c...	4	7.935	-30.7825	-33.4175	25.4120829200074	15.9285684123422	50	25.4120829200074	-30.7825	1	PipAc1-1
PDS5B	Q9NTI5 317	PDS5B Sister chromatid cohesion protein PDS5 homolog B PDS5B Sister chromatid cohesion protein PDS5 homol...	4	18.24	-30.81	-39.99	40.9612776493442	11.8604019043763	148	40.9612776493442	-30.81	1	PipAc1-1
GCOM1	H8Y6P7 512	GCOM1 GRINL1A combined protein 15	2	6.74	-30.84	-107.245	12.2329473145273	16.8927810025466	42	12.2329473145273	-30.84	1	PipAc1-1
SPATA5L1	Q9BVQ7 309	SPATA5L1 Spermatogenesis-associated protein 5-like protein 1 SPATA5L1 Spermatogenesis-associated protein 5-like...	2	10.47	-36.41	-30.86	42.6385389055488	8.17415439051649	28	8.17415439051649	-30.86	1	PipAc1-2
SART3	Q15020 670	SART3 Squamous cell carcinoma antigen recognized by T-cells 3 SART3 Squamous cell carcinoma antigen recognized b...	6	15.53	-30.8783333333333	-83.5033333333333	22.8444587737741	9.74753438909895	92	22.8444587737741	-30.8783333333333	1	PipAc1-1
RIF1	Q5UIP0 312	RIF1 Telomere-associated protein RIF1	6	10.97	-30.8783333333333	-82.875	16.4020467218779	23.4386661309896	70	16.4020467218779	-30.8783333333333	1	PipAc1-1
L2HGDH	Q9H9P8 272	L2HGDH L-2-hydroxyglutarate dehydrogenase, mitochondrial L2HGDH L-2-hydroxyglutarate dehydrogenase, mitocho...	4	12.92	-30.8875	-70.06	17.2879560677369	13.033011931246	51	17.2879560677369	-30.8875	1	PipAc1-1
TOP2A	P11388 170	TOP2A DNA topoisomerase 2-alpha	2	6.6	-30.9	-127.045	9.2772409691675	21.1495638252896	31	9.2772409691675	-30.9	1	PipAc1-1
TOP2B	Q02880 191	TOP2B DNA topoisomerase 2-beta	2	6.6	-30.9	-127.045	9.2772409691675	21.1495638252896	31	9.2772409691675	-30.9	1	PipAc1-1
RPS23	P62266 90	RPS23 40S ribosomal protein S23	6	12.7933333333333	-30.9066666666667	-50.7516666666667	13.7416617141693	13.8007875379149	53	13.7416617141693	-30.9066666666667	1	PipAc1-1
NUP98	P52948 1590	NUP98 Nuclear pore complex protein Nup98-Nup96	4	16.735	-30.92	-64.9975	19.393241090648	6.91460471273184	50	19.393241090648	-30.92	1	PipAc1-1
ZBTB1	Q9Y2K1 218;221;227	ZBTB1 Zinc finger and BTB domain-containing protein 1 ZBTB1 Zinc finger and BTB domain-containing protei...	6	18.6266666666667	-30.945	-89.335	31.0660159981933	32.5781336175049	74	31.0660159981933	-30.945	1	PipAc1-1
CHUK	O15111 371	CHUK Inhibitor of nuclear factor kappa-B kinase subunit alpha CHUK Inhibitor of nuclear factor kappa-B kinase su...	6	13.0366666666667	-30.955	-83.1633333333333	16.8407704693105	19.3283601649666	72	16.8407704693105	-30.955	1	PipAc1-1
KPNA4	O00629 57	KPNA4 Importin subunit alpha-3	6	13.9733333333333	-30.9583333333333	-36.2366666666667	18.7880413206557	12.4882883801851	57	18.7880413206557	-30.9583333333333	1	PipAc1-1
TTC9	Q92623 30	TTC9 Tetratricopeptide repeat protein 9A	6	9.96333333333333	-30.9616666666667	-38.5216666666667	33.8521298689856	21.0344055458353	111	33.8521298689856	-30.9616666666667	1	PipAc1-1
MSH6	P52701 1337	MSH6 DNA mismatch repair protein Msh6	6	9.35666666666667	-30.965	-71.4766666666667	48.2175564499073	30.4010425259837	82	48.2175564499073	-30.965	1	PipAc1-1
DENND1C	Q8IV53 412	DENND1C DENN domain-containing protein 1C	2	13.47	-30.97	-101.26	8.92368757857423	13.8310086400089	30	8.92368757857423	-30.97	1	PipAc1-1
DLGAP5	Q15398 129	DLGAP5 Disks large-associated protein 5	6	11.4866666666667	-30.9733333333333	-61.4983333333333	29.0285064491211	28.0602861116323	78	29.0285064491211	-30.9733333333333	1	PipAc1-1
BRAF	P15056 748	BRAF Serine/threonine-protein kinase B-raf	6	9.03333333333333	-30.975	-64.05	28.0469312046791	18.0828758774704	101	28.0469312046791	-30.975	1	PipAc1-1
ARFRP1	Q13795 125	ARFRP1 ADP-ribosylation factor-related protein 1	6	9.86333333333333	-30.9833333333333	-77.1916666666667	21.3708854909352	11.7976021575008	83	21.3708854909352	-30.9833333333333	1	PipAc1-1
TRIM33	Q9UPN9 288;291	TRIM33 E3 ubiquitin-protein ligase TRIM33	2	13.19	-33.2	-31	8.725697679842	4.86489465456345	16	4.86489465456345	-31	1	PipAc1-2
EXOSC1	Q9Y3B2 15	EXOSC1 Exosome complex component CSL4	4	18.135	-31.0025	-52.36	21.289991975887	13.4374774418415	36	21.289991975887	-31.0025	1	PipAc1-1
SMC5	Q8IY18 308	SMC5 Structural maintenance of chromosomes protein 5 SMC5 Structural maintenance of chromosomes protein...	4	15.44	-31.0175	-55.81	23.7366023614726	12.6738917990226	63	23.7366023614726	-31.0175	1	PipAc1-1
NF1	P21359 118;124	NF1 Neurofibromin	6	12.8933333333333	-31.0183333333333	-59.4616666666667	30.0703105515501	16.5260103069878	135	30.0703105515501	-31.0183333333333	1	PipAc1-1
GMIP	Q9P107 895	GMIP GEM-interacting protein	6	10.0033333333333	-31.0483333333333	-83.85	28.4518627978322	30.5218656048414	102	28.4518627978322	-31.0483333333333	1	PipAc1-1
FAM168B	A1KXE4 63	FAM168B Myelin-associated neurite-outgrowth inhibitor FAM168B Myelin-associated neurite-outgrowth inhibi...	4	10.855	-31.065	-43.6675	5.03772766234936	2.80757754419476	19	5.03772766234936	-31.065	1	PipAc1-1
NIPBL	Q6KC79 2035;2045	NIPBL Nipped-B-like protein	2	13.06	-31.065	-108.885	40.1990205104552	2.9910616844191	136	40.1990205104552	-31.065	1	PipAc1-1
SEC16A	O15027 1514;1515	SEC16A Protein transport protein Sec16A	6	9.055	-31.0991666666667	-133.336666666667	19.4303907363354	16.894562340193	68	19.4303907363354	-31.0991666666667	1	PipAc1-1
PPM1B	O75688 209	PPM1B Protein phosphatase 1B	2	11.31	-31.125	-34.56	4.64569155239561	17.8756594283959	16	4.64569155239561	-31.125	1	PipAc1-1
PSME3	P61289 92	PSME3 Proteasome activator complex subunit 3	6	16.6766666666667	-31.1433333333333	-144.921666666667	30.6769448717871	35.8766650716962	121	30.6769448717871	-31.1433333333333	1	PipAc1-1
XPO5	Q9HAV4 1131	XPO5 Exportin-5	6	12.66	-31.1466666666667	-93.0183333333333	29.4366599101642	33.3746816713908	102	29.4366599101642	-31.1466666666667	1	PipAc1-1
THAP9	Q9H5L6 249	THAP9 DNA transposase THAP9	2	5.11	-31.18	-84.39	21.8778838099118	13.4633131137919	74	21.8778838099118	-31.18	1	PipAc1-1
ATG3	Q9NT62 81	ATG3 Ubiquitin-like-conjugating enzyme ATG3	2	25.76	-31.18	-61.84	43.9113311116846	15.8250497629549	148	43.9113311116846	-31.18	1	PipAc1-1
RB1	P06400 438	RB1 Retinoblastoma-associated protein	4	10.8	-31.185	-59.43	18.6971379271445	2.90292955477738	70	18.6971379271445	-31.185	1	PipAc1-1
RELB	Q01201 109	RELB Transcription factor RelB	4	11.1	-31.195	-108.015	35.7609680144894	33.319533310057	95	35.7609680144894	-31.195	1	PipAc1-1
GIT1	Q9Y2X7 122	GIT1 ARF GTPase-activating protein GIT1	6	14.5266666666667	-31.2033333333333	-90.6433333333333	26.6466047868517	20.0326530111882	109	26.6466047868517	-31.2033333333333	1	PipAc1-1
RAB2B	Q8WUD1 154	RAB2B Ras-related protein Rab-2B	2	15.4	-31.205	-43.85	2.31223917448001	4.7517575695736	8	2.31223917448001	-31.205	1	PipAc1-1
CASC5	Q8NG31 1950	CASC5 Protein CASC5	4	12.88	-31.2125	-53.74	17.8063441409703	16.9265176572147	12	17.8063441409703	-31.2125	1	PipAc1-1
NCAPD2	Q15021 286	NCAPD2 Condensin complex subunit 1	6	17.57	-31.2166666666667	-77.4466666666667	16.1494627361614	17.25803889979	60	16.1494627361614	-31.2166666666667	1	PipAc1-1
DENND4A	Q7Z401 35	DENND4A C-myc promoter-binding protein	6	8.31333333333333	-31.2183333333333	-69.415	24.5612234358687	13.0031361601731	75	24.5612234358687	-31.2183333333333	1	PipAc1-1
UBR4	Q5T4S7 1274	UBR4 E3 ubiquitin-protein ligase UBR4	2	3.56	-31.225	-59.175	11.9571756698645	8.22365186519954	40	11.9571756698645	-31.225	1	PipAc1-1
MYO9B	Q13459 1279	MYO9B Unconventional myosin-IXb	2	12.32	-31.245	-155.765	42.6173257021132	14.8563134727294	143	42.6173257021132	-31.245	1	PipAc1-1
CD2BP2	O95400 234	CD2BP2 CD2 antigen cytoplasmic tail-binding protein 2 CD2BP2 CD2 antigen cytoplasmic tail-binding protei...	4	8.365	-35.64	-31.2575	37.6952950202896	12.4095242320835	47	12.4095242320835	-31.2575	1	PipAc1-2
CD37	P11049 230	CD37 Leukocyte antigen CD37	2	7.4	-31.275	-72.235	10.670241328105	14.771460658987	36	10.670241328105	-31.275	1	PipAc1-1
TBL2	Q9Y4P3 44	TBL2 Transducin beta-like protein 2	6	17.2566666666667	-31.2883333333333	-102.61	28.4184168571486	32.0091261986328	105	28.4184168571486	-31.2883333333333	1	PipAc1-1
FBXO5	Q9UKT4 401;406	FBXO5 F-box only protein 5	2	9.08	-31.3	-48.7	1.93747258045114	11.0450079221339	6	1.93747258045114	-31.3	1	PipAc1-1
AP2A2	O94973 282	AP2A2 AP-2 complex subunit alpha-2	4	11.005	-31.3025	-54.4025	23.8411931678485	10.1879843443146	88	23.8411931678485	-31.3025	1	PipAc1-1
SPATA5	Q8NB90 318	SPATA5 Spermatogenesis-associated protein 5	2	8.25	-31.31	-79.145	26.7427784644752	6.72458548908407	90	26.7427784644752	-31.31	1	PipAc1-1
PHLPP2	Q6ZVD8 1173;1174	PHLPP2 PH domain leucine-rich repeat-containing protein phosphatase 2 PHLPP2 PH domain leucine-rich repeat-containing pr...	4	13.21	-31.3125	-31.4525	6.76002157294388	15.1470951560577	1	6.76002157294388	-31.3125	1	PipAc1-1
ARHGEF1	Q92888 815	ARHGEF1 Rho guanine nucleotide exchange factor 1	6	7.94666666666667	-31.3316666666667	-119.041666666667	20.389348608199	22.9491816121331	87	20.389348608199	-31.3316666666667	1	PipAc1-1
GAPVD1	Q14C86 789	GAPVD1 GTPase-activating protein and VPS9 domain-containing protein 1 GAPVD1 GTPase-activating protein and VPS9 domain-c...	2	18.07	-31.335	-114.415	10.9106576337084	7.99737769521984	37	10.9106576337084	-31.335	1	PipAc1-1
DDX52	Q9Y2R4 536	DDX52 Probable ATP-dependent RNA helicase DDX52	6	13.35	-31.3466666666667	-74.255	25.9788180382916	23.5945305102687	90	25.9788180382916	-31.3466666666667	1	PipAc1-1
POLR1B	Q9H9Y6 103	POLR1B DNA-directed RNA polymerase I subunit RPA2	2	19.95	-31.395	-41.74	9.32673844385056	13.6895872837716	31	9.32673844385056	-31.395	1	PipAc1-1
DCP1A	Q9NPI6 39	DCP1A mRNA-decapping enzyme 1A	6	17.8866666666667	-31.395	-50.875	45.277436654475	38.2731742869598	146	45.277436654475	-31.395	1	PipAc1-1
NUP214	P35658 1003	NUP214 Nuclear pore complex protein Nup214	6	13.76	-31.41	-70.9816666666667	27.6134402058128	20.0120977577731	74	27.6134402058128	-31.41	1	PipAc1-1
IQSEC1	Q6DN90 359	IQSEC1 IQ motif and SEC7 domain-containing protein 1 IQSEC1 IQ motif and SEC7 domain-containing protein...	2	4.5	-31.41	-183.03	7.1276363543604	23.6880771697493	24	7.1276363543604	-31.41	1	PipAc1-1
ZBTB2	Q8N680 296	ZBTB2 Zinc finger and BTB domain-containing protein 2 ZBTB2 Zinc finger and BTB domain-containing protei...	2	2.26	-31.42	-147.075	15.9381868479448	29.3095760801824	53	15.9381868479448	-31.42	1	PipAc1-1
PRKAR2B	P31323 116	PRKAR2B cAMP-dependent protein kinase type II-beta regulatory subunit PRKAR2B cAMP-dependent protein kinase type II-beta...	6	9.43333333333333	-31.4233333333333	-64.95	21.9111685372247	18.3262314729461	73	21.9111685372247	-31.4233333333333	1	PipAc1-1
CKAP5	Q14008 619	CKAP5 Cytoskeleton-associated protein 5	4	11.605	-31.4325	-90.4075	27.180373280488	27.9881515109519	38	27.180373280488	-31.4325	1	PipAc1-1
MTR	Q99707 798	MTR Methionine synthase	4	7.25	-31.4425	-50.4275	19.0487871442427	10.3923156707252	65	19.0487871442427	-31.4425	1	PipAc1-1
SMARCC2	Q8TAQ2 495	SMARCC2 SWI/SNF complex subunit SMARCC2	6	12.5166666666667	-31.4533333333333	-83.58	22.6532837943347	22.819821208765	39	22.6532837943347	-31.4533333333333	1	PipAc1-1
TXN	P10599 73	TXN Thioredoxin	6	8.05666666666667	-31.46	-104.615	18.2059594638679	18.3031371627926	56	18.2059594638679	-31.46	1	PipAc1-1
CCNB1	P14635 238	CCNB1 G2/mitotic-specific cyclin-B1	2	20.45	-31.46	-40.65	9.99848988597778	11.511698397717	33	9.99848988597778	-31.46	1	PipAc1-1
ASPM	Q8IZT6 3177	ASPM Abnormal spindle-like microcephaly-associated protein ASPM Abnormal spindle-like microcephaly-associated...	4	13.545	-31.4725	-62.3525	11.7118526146236	25.312166211791	36	11.7118526146236	-31.4725	1	PipAc1-1
RB1CC1	Q8TDY2 1058	RB1CC1 RB1-inducible coiled-coil protein 1	2	10.96	-31.49	-44.265	5.60028570699746	27.2448242791177	19	5.60028570699746	-31.49	1	PipAc1-1
SCLY	Q96I15 22	SCLY Selenocysteine lyase	6	13.18	-31.5166666666667	-100.18	31.5335336850577	24.8408470064932	134	31.5335336850577	-31.5166666666667	1	PipAc1-1
AARSD1	Q9BTE6 266	AARSD1 Alanyl-tRNA editing protein Aarsd1	4	6.3	-31.5225	-84.48	18.7406089815673	35.2981850336057	42	18.7406089815673	-31.5225	1	PipAc1-1
STRIP2	Q9ULQ0 826	STRIP2 Striatin-interacting protein 2	2	22.8	-35.57	-31.525	45.2689761315628	0.0494974746830585	0	0.0494974746830585	-31.525	1	PipAc1-2
MLYCD	O95822 206	MLYCD Malonyl-CoA decarboxylase, mitochondrial	4	9.945	-31.535	-92.7075	29.3563922624471	16.0367273781155	110	29.3563922624471	-31.535	1	PipAc1-1
PPP1R9B	Q96SB3 270	PPP1R9B Neurabin-2	6	13.4833333333333	-31.5616666666667	-85.23	28.846989039875	32.5597217432828	91	28.846989039875	-31.5616666666667	1	PipAc1-1
ARID1A	O14497 1099;1105	ARID1A AT-rich interactive domain-containing protein 1A ARID1A AT-rich interactive domain-containing prote...	2	6.8	-44.285	-31.58	7.78524566086389	12.7279220613579	42	12.7279220613579	-31.58	1	PipAc1-2
GNB1	P62873 294	GNB1 Guanine nucleotide-binding protein G(I)/G(S)/G(T) subunit beta-1 GNB1 Guanine nucleotide-binding protein G(I)/G(S)/...	2	9.21	-31.58	-53.265	20.6333758750235	17.0907709012789	68	20.6333758750235	-31.58	1	PipAc1-1
CCDC94	Q9BW85 275	CCDC94 Coiled-coil domain-containing protein 94	6	10.6133333333333	-31.5916666666667	-67.7483333333333	24.325158512673	9.8370878143212	93	24.325158512673	-31.5916666666667	1	PipAc1-1
PLRG1	O43660 209	PLRG1 Pleiotropic regulator 1	2	13.17	-33.64	-31.6	16.6452936291313	0.86267027304759	3	0.86267027304759	-31.6	1	PipAc1-2
WWC3	Q9ULE0 988	WWC3 Protein WWC3	4	9.765	-31.61	-44.4475	21.2169444862669	10.0435763052809	39	21.2169444862669	-31.61	1	PipAc1-1
ANKRD44	Q8N8A2 914	ANKRD44 Serine/threonine-protein phosphatase 6 regulatory ankyrin repeat subunit B ANKRD44 Serine/threonine-protein phosphatase 6 reg...	4	11.27	-31.615	-70.4075	28.7521460068636	7.54147366235539	98	28.7521460068636	-31.615	1	PipAc1-1
POLR2B	P30876 1093	POLR2B DNA-directed RNA polymerase II subunit RPB2 POLR2B DNA-directed RNA polymerase II subunit RPB2...	6	12.5933333333333	-31.6233333333333	-99.1466666666667	30.8478133206661	23.2251877638625	119	30.8478133206661	-31.6233333333333	1	PipAc1-1
MED4	Q9NPJ6 162	MED4 Mediator of RNA polymerase II transcription subunit 4 MED4 Mediator of RNA polymerase II transcription s...	4	7.935	-31.6275	-100.35	31.6598403607262	14.0911745429542	122	31.6598403607262	-31.6275	1	PipAc1-1
FN3KRP	Q9HA64 24	FN3KRP Ketosamine-3-kinase	6	7.40666666666667	-31.635	-65.345	20.4944136290844	13.4111815288587	62	20.4944136290844	-31.635	1	PipAc1-1
USP8	P40818 575	USP8 Ubiquitin carboxyl-terminal hydrolase 8	2	13.07	-31.64	-94.145	20.6192337393997	16.1998163569838	68	20.6192337393997	-31.64	1	PipAc1-1
SUGP2	Q8IX01 381	SUGP2 SURP and G-patch domain-containing protein 2 SUGP2 SURP and G-patch domain-containing protein 2...	4	14.205	-31.64	-48.1925	28.9577427757529	27.3143275895027	19	28.9577427757529	-31.64	1	PipAc1-1
NACC1	Q96RE7 416	NACC1 Nucleus accumbens-associated protein 1	2	9	-31.64	-95.675	27.3791745675431	19.5090760929368	91	27.3791745675431	-31.64	1	PipAc1-1
FOXK1	P85037 665	FOXK1 Forkhead box protein K1	4	10.055	-31.6475	-80.1075	20.470312446728	17.6299165719334	34	20.470312446728	-31.6475	1	PipAc1-1
ZKSCAN1	P17029 63	ZKSCAN1 Zinc finger protein with KRAB and SCAN domains 1 ZKSCAN1 Zinc finger protein with KRAB and SCAN dom...	6	15.2566666666667	-31.6566666666667	-73.4333333333333	25.613165885276	11.9749499651008	79	25.613165885276	-31.6566666666667	1	PipAc1-1
RNPC3	Q96LT9 110	RNPC3 RNA-binding protein 40	4	17.29	-31.6625	-87.8025	36.5055277777672	28.0072590292826	101	36.5055277777672	-31.6625	1	PipAc1-1
DNMBP	Q6XZF7 300	DNMBP Dynamin-binding protein	2	8	-31.675	-35.73	6.27203714912468	1.17379725676967	21	6.27203714912468	-31.675	1	PipAc1-1
SDHB	P21912 243;249	SDHB Succinate dehydrogenase [ubiquinone] iron-sulfur subunit, mitochondrial [REVIEWED] ENSG00000117118;P21912;B2R545;Q0QEY7;Q9NQ12 SDHB Succinate dehydrogenase [ubiquinone] iron-sul...	6	8.49	-31.6766666666667	-88.2466666666667	13.8002748764895	46.7003082074055	53	13.8002748764895	-31.6766666666667	1	PipAc1-1
PAF1	Q8N7H5 31	PAF1 RNA polymerase II-associated factor 1 homolog PAF1 RNA polymerase II-associated factor 1 homolog...	4	10.635	-31.6775	-151.8775	28.5273393723752	12.6170159572962	87	28.5273393723752	-31.6775	1	PipAc1-1
TMF1	P82094 158	TMF1 TATA element modulatory factor	6	6.10666666666667	-31.6816666666667	-58.0316666666667	29.1372088002037	17.2838183474216	78	29.1372088002037	-31.6816666666667	1	PipAc1-1
SPOP	O43791 361	SPOP Speckle-type POZ protein	6	12.89	-31.6883333333333	-54.8816666666667	27.3926044155474	24.9515862555202	100	27.3926044155474	-31.6883333333333	1	PipAc1-1
DLD	P09622 484	DLD Dihydrolipoyl dehydrogenase, mitochondrial	6	15.2466666666667	-31.695	-87.9716666666667	27.3796937528527	11.4927445228138	105	27.3796937528527	-31.695	1	PipAc1-1
SMC5	Q8IY18 881	SMC5 Structural maintenance of chromosomes protein 5 SMC5 Structural maintenance of chromosomes protein...	2	12.72	-35.62	-31.695	2.51730014102411	7.23370237153838	24	7.23370237153838	-31.695	1	PipAc1-2
GTF3C2	Q8WUA4 476	GTF3C2 General transcription factor 3C polypeptide 2 GTF3C2 General transcription factor 3C polypeptide...	2	6.77	-31.72	-53.13	49.2287741062074	1.11722871427474	163	49.2287741062074	-31.72	1	PipAc1-1
SMG7	Q92540 537	SMG7 Protein SMG7	4	11.935	-31.75	-64.6875	21.9993878702719	15.5726991344896	35	21.9993878702719	-31.75	1	PipAc1-1
MTBP	Q96DY7 691	MTBP Mdm2-binding protein	2	8.3	-31.75	-135.935	14.0572828099886	1.01116269709677	46	14.0572828099886	-31.75	1	PipAc1-1
RAD17	O75943 326;329	RAD17 Cell cycle checkpoint protein RAD17	4	5.6225	-31.75375	-79.08375	18.4548446101107	38.9233459025557	31	18.4548446101107	-31.75375	1	PipAc1-1
KIF4A	O95239 443	KIF4A Chromosome-associated kinesin KIF4A	6	19.13	-31.765	-61.4333333333333	27.4048052355787	25.9700224618052	98	27.4048052355787	-31.765	1	PipAc1-1
MRPS12	O15235 132	MRPS12 28S ribosomal protein S12, mitochondrial	4	7.485	-31.77	-79.1675	29.3795439038798	9.4731141482971	45	29.3795439038798	-31.77	1	PipAc1-1
WAPL	Q7Z5K2 133	WAPL Wings apart-like protein homolog	2	10.46	-31.795	-238.935	38.530248506855	15.718983745777	127	38.530248506855	-31.795	1	PipAc1-1
NUP50	Q9UKX7 181	NUP50 Nuclear pore complex protein Nup50	6	13.71	-31.795	-72.685	27.2724753185332	6.42367106878925	107	27.2724753185332	-31.795	1	PipAc1-1
PISD	Q9UG56 181	PISD Phosphatidylserine decarboxylase proenzyme, mitochondrial PISD Phosphatidylserine decarboxylase proenzyme, m...	4	24.285	-31.7975	-54.64	41.9081888378234	24.6551428036154	31	41.9081888378234	-31.7975	1	PipAc1-1
NUP155	O75694 1344	NUP155 Nuclear pore complex protein Nup155	6	15.2366666666667	-31.8116666666667	-94.835	22.5295036933055	27.2108866081207	99	22.5295036933055	-31.8116666666667	1	PipAc1-1
NIPBL	Q6KC79 1795	NIPBL Nipped-B-like protein	4	7.19	-31.8125	-65.7575	4.35291760393723	28.7553547187302	12	4.35291760393723	-31.8125	1	PipAc1-1
SMG7	Q92540 476	SMG7 Protein SMG7	4	8.415	-31.82	-57.035	14.4731360342763	16.7938847997319	11	14.4731360342763	-31.82	1	PipAc1-1
TUBA4A	P68366 315;316	TUBA4A Tubulin alpha-4A chain	2	12.125	-31.825	-94.235	23.0092546598103	2.71529003975634	76	23.0092546598103	-31.825	1	PipAc1-1
TUBA1A	Q71U36 315;316	TUBA1A Tubulin alpha-1A chain	2	12.125	-31.825	-94.235	23.0092546598103	2.71529003975634	76	23.0092546598103	-31.825	1	PipAc1-1
SUPT6H	Q7KZ85 1435	SUPT6H Transcription elongation factor SPT6	4	6.045	-31.825	-51.8425	28.5097100417852	16.2445095852927	91	28.5097100417852	-31.825	1	PipAc1-1
SNX19	Q92543 88;91	SNX19 Sorting nexin-19	4	6.635	-31.8975	-79.1825	30.5376733178326	30.477734359146	109	30.5376733178326	-31.8975	1	PipAc1-1
CENPF	P49454 373	CENPF Centromere protein F	4	8.535	-31.91	-82.4125	19.8545762986773	15.3065179471579	7	19.8545762986773	-31.91	1	PipAc1-1
FAM175A	Q6UWZ7 186	FAM175A BRCA1-A complex subunit Abraxas	4	12.44	-31.9125	-69.7575	26.9242509954626	7.83096152035836	30	26.9242509954626	-31.9125	1	PipAc1-1
ERAL1	O75616 150	ERAL1 GTPase Era, mitochondrial	6	10.49	-31.9133333333333	-127.453333333333	27.4114470005993	24.0448968944902	106	27.4114470005993	-31.9133333333333	1	PipAc1-1
PDCD6IP	Q8WUM4 691	PDCD6IP Programmed cell death 6-interacting protein PDCD6IP Programmed cell death 6-interacting protei...	2	5.61	-31.92	-38.39	18.5827662095825	2.1496046148071	61	18.5827662095825	-31.92	1	PipAc1-1
COPG1	Q9Y678 129	COPG1 Coatomer subunit gamma-1	4	15.475	-34.5825	-31.92	14.4013688585495	9.7931098227274	37	9.7931098227274	-31.92	1	PipAc1-2
RNMT	O43148 95	RNMT mRNA cap guanine-N7 methyltransferase	4	5.72	-31.925	-138.805	35.3092381679356	22.5987263652918	73	35.3092381679356	-31.925	1	PipAc1-1
ZNF587	Q96SQ5 366	ZNF587 Zinc finger protein 587	4	14.185	-31.9425	-92.4575	14.1516815844149	23.9248843605704	14	14.1516815844149	-31.9425	1	PipAc1-1
HEATR1	Q9H583 631	HEATR1 HEAT repeat-containing protein 1	2	8.49	-31.965	-45.57	12.7632774004172	9.36209378290989	42	12.7632774004172	-31.965	1	PipAc1-1
L2HGDH	Q9H9P8 252;258	L2HGDH L-2-hydroxyglutarate dehydrogenase, mitochondrial L2HGDH L-2-hydroxyglutarate dehydrogenase, mitocho...	2	8.45	-31.97	-57.45	6.36396103067893	5.19016377390926	21	6.36396103067893	-31.97	1	PipAc1-1
SIRT6	Q8N6T7 18	SIRT6 NAD-dependent protein deacetylase sirtuin-6	2	6.04	-31.995	-63.345	19.0141013461063	10.7692362774711	62	19.0141013461063	-31.995	1	PipAc1-1
SNTB2	Q13425 391	SNTB2 Beta-2-syntrophin	6	8.63	-32.0116666666667	-82.01	19.0615113951299	19.6337454399307	55	19.0615113951299	-32.0116666666667	1	PipAc1-1
PDK3	Q15120 41	PDK3 [Pyruvate dehydrogenase (acetyl-transferring)] kinase isozyme 3, mitochondrial [REVIEWED] ENSG00000067992;Q15120;B4DXG6 PDK3 [Pyruvate dehydrogenase (acetyl-transferring)...	4	8.245	-32.0175	-61.21	15.9545236531838	16.4733744772183	55	15.9545236531838	-32.0175	1	PipAc1-1
DIDO1	Q9BTC0 1665;1685	DIDO1 Death-inducer obliterator 1	2	5.83	-32.055	-152.07	12.3672976029527	32.7390439689372	40	12.3672976029527	-32.055	1	PipAc1-1
OCIAD2	Q56VL3 27	OCIAD2 OCIA domain-containing protein 2	6	19.8366666666667	-32.0583333333333	-49.3533333333333	32.4920546698215	13.5890745331191	141	32.4920546698215	-32.0583333333333	1	PipAc1-1
URB2	Q14146 931;933	URB2 Unhealthy ribosome biogenesis protein 2 homolog URB2 Unhealthy ribosome biogenesis protein 2 homol...	2	6.43	-32.065	-145.68	48.2600378159819	47.8569869507055	158	48.2600378159819	-32.065	1	PipAc1-1
ATF7IP	Q6VMQ6 451	ATF7IP Activating transcription factor 7-interacting protein 1 ATF7IP Activating transcription factor 7-interacti...	6	10.0566666666667	-32.07	-73.145	26.7978640939908	13.0584497548522	104	26.7978640939908	-32.07	1	PipAc1-1
HIRA	P54198 295;298;299;300	HIRA Protein HIRA	4	14.435	-32.0875	-86.2825	26.3870389585493	22.6498614786051	47	26.3870389585493	-32.0875	1	PipAc1-1
THUMPD3	Q9BV44 391	THUMPD3 THUMP domain-containing protein 3	2	4.77	-32.09	-34.23	40.2909443920095	13.8734350468801	132	40.2909443920095	-32.09	1	PipAc1-1
GEMIN5	Q8TEQ6 1045;1051	GEMIN5 Gem-associated protein 5	6	17.3308333333333	-32.1333333333333	-80.7525	29.332921379683	17.891359856087	117	29.332921379683	-32.1333333333333	1	PipAc1-1
TNPO3	Q9Y5L0 380	TNPO3 Transportin-3	4	13.735	-32.1375	-37.995	12.2963825981465	25.7308899962671	32	12.2963825981465	-32.1375	1	PipAc1-1
LACTB2	Q53H82 90	LACTB2 Beta-lactamase-like protein 2	4	16.645	-32.15	-133.1725	36.1069236204545	20.3586089488779	118	36.1069236204545	-32.15	1	PipAc1-1
CHD8	Q9HCK8 1655	CHD8 Chromodomain-helicase-DNA-binding protein 8	2	13.45	-32.15	-126.905	33.3047293938864	9.84999746192861	109	33.3047293938864	-32.15	1	PipAc1-1
FLNB	O75369 604	FLNB Filamin-B	2	17.29	-32.155	-88.99	47.9771951035072	7.25491557497398	156	47.9771951035072	-32.155	1	PipAc1-1
RPS11	P62280 60	RPS11 40S ribosomal protein S11	6	16.5066666666667	-32.1583333333333	-82.6616666666667	20.6354243151593	9.822462861557	73	20.6354243151593	-32.1583333333333	1	PipAc1-1
SEC24C	P53992 376;383	SEC24C Protein transport protein Sec24C	4	17.385	-32.1725	-61.415	21.8895703856121	38.9832318653375	54	21.8895703856121	-32.1725	1	PipAc1-1
ZC3H12D	A2A288 177	ZC3H12D Probable ribonuclease ZC3H12D	6	21.0133333333333	-32.1783333333333	-99.2433333333333	32.9740997855387	36.1656581118976	94	32.9740997855387	-32.1783333333333	1	PipAc1-1
IKBKAP	O95163 341	IKBKAP Elongator complex protein 1	6	20.9366666666667	-32.18	-94.135	25.3610764755757	29.3075804187244	92	25.3610764755757	-32.18	1	PipAc1-1
TMPO	P42167 363	TMPO Lamina-associated polypeptide 2, isoforms beta/gamma TMPO Lamina-associated polypeptide 2, isoforms bet...	6	11.91	-32.2183333333333	-118.391666666667	37.5374785603224	41.846742485726	120	37.5374785603224	-32.2183333333333	1	PipAc1-1
HMMR	O75330 712	HMMR Hyaluronan mediated motility receptor	6	17.05	-32.2383333333333	-170.821666666667	24.4751796043802	43.8998831053873	100	24.4751796043802	-32.2383333333333	1	PipAc1-1
ACSL3	O95573 649;652	ACSL3 Long-chain-fatty-acid--CoA ligase 3	2	4.19	-32.245	-40.05	26.5801439048023	32.6259068839473	86	26.5801439048023	-32.245	1	PipAc1-1
ZFR	Q96KR1 899	ZFR Zinc finger RNA-binding protein	6	15.2066666666667	-32.2483333333333	-62.0366666666667	18.118211188378	22.2689502821006	59	18.118211188378	-32.2483333333333	1	PipAc1-1
ZNF318	Q5VUA4 2168	ZNF318 Zinc finger protein 318	4	4.31	-32.3025	-76.1975	9.06013750815443	21.0159500935202	25	9.06013750815443	-32.3025	1	PipAc1-1
GSK3B	P49841 14	GSK3B Glycogen synthase kinase-3 beta	4	14.575	-32.3175	-86.4525	31.634354084339	23.6340959561957	98	31.634354084339	-32.3175	1	PipAc1-1
THOC2	Q8NI27 1064	THOC2 THO complex subunit 2	6	10.75	-32.33	-84.08	34.4781484421655	21.3042737496494	123	34.4781484421655	-32.33	1	PipAc1-1
TMPO	P42166 518	TMPO Lamina-associated polypeptide 2, isoform alpha TMPO Lamina-associated polypeptide 2, isoform alph...	6	17.3533333333333	-32.3316666666667	-88.5416666666667	29.5824214131749	19.946761558375	118	29.5824214131749	-32.3316666666667	1	PipAc1-1
FXR1	P51114 211	FXR1 Fragile X mental retardation syndrome-related protein 1 FXR1 Fragile X mental retardation syndrome-related...	4	16.83	-32.3375	-98.2625	28.9483694129163	17.9916950748579	109	28.9483694129163	-32.3375	1	PipAc1-1
TMEM199	Q8N511 124	TMEM199 Transmembrane protein 199	4	5.03	-32.3475	-102.9925	30.8983239836726	4.93125660117851	99	30.8983239836726	-32.3475	1	PipAc1-1
FBXL3	Q9UKT7 78	FBXL3 F-box/LRR-repeat protein 3	4	14.67	-32.3725	-55.84	14.0142531612165	38.4877928699477	5	14.0142531612165	-32.3725	1	PipAc1-1
CDCA5	Q96FF9 165;185	CDCA5 Sororin	6	7.84333333333333	-32.375	-118.093333333333	30.9900001613424	41.485929020171	96	30.9900001613424	-32.375	1	PipAc1-1
WDHD1	O75717 1008	WDHD1 WD repeat and HMG-box DNA-binding protein 1	6	14.0533333333333	-32.3916666666667	-60.2766666666667	16.9737578828811	5.47880522255233	61	16.9737578828811	-32.3916666666667	1	PipAc1-1
PRRC2C	Q9Y520 481	PRRC2C Protein PRRC2C	6	12.88	-32.3933333333333	-100.541666666667	23.3420664609341	22.4612087089423	94	23.3420664609341	-32.3933333333333	1	PipAc1-1
PTPRC	P08575 1070	PTPRC Receptor-type tyrosine-protein phosphatase C PTPRC Receptor-type tyrosine-protein phosphatase C...	4	15.915	-32.4075	-51.365	20.7300994932489	17.6256281211952	39	20.7300994932489	-32.4075	1	PipAc1-1
NOP56	O00567 112	NOP56 Nucleolar protein 56	2	0.2	-32.41	-44.305	15.9664711191922	12.876414485407	52	15.9664711191922	-32.41	1	PipAc1-1
LPP	Q93052 364	LPP Lipoma-preferred partner	6	15.09	-32.415	-184.506666666667	48.7620310282498	41.747492699163	180	48.7620310282498	-32.415	1	PipAc1-1
NEURL4	Q96JN8 1208	NEURL4 Neuralized-like protein 4	2	0.9	-32.43	-89.075	29.2742207411231	13.088546519763	95	29.2742207411231	-32.43	1	PipAc1-1
TTF2	Q9UNY4 1118	TTF2 Transcription termination factor 2	4	13.82	-32.43	-61.8525	24.9216706235089	16.3614350939437	38	24.9216706235089	-32.43	1	PipAc1-1
HDAC10	Q969S8 403;405	HDAC10 Histone deacetylase 10	2	10.56	-41.545	-32.44	0.671751442127222	0.60811183182043	2	0.60811183182043	-32.44	1	PipAc1-2
LPIN1	Q14693 573	LPIN1 Phosphatidate phosphatase LPIN1	2	16.13	-32.5	-104.565	25.1730014102411	40.0293148829705	81	25.1730014102411	-32.5	1	PipAc1-1
CAD	P27708 1374	CAD CAD protein	6	11.87	-32.5316666666667	-89.4066666666667	23.4905278073241	24.8690865667935	80	23.4905278073241	-32.5316666666667	1	PipAc1-1
RNF213	Q63HN8 876	RNF213 E3 ubiquitin-protein ligase RNF213	2	3.62	-38.645	-32.535	13.4986684528512	13.9087903859394	45	13.9087903859394	-32.535	1	PipAc1-2
C15orf39	Q6ZRI6 417;426	C15orf39 Uncharacterized protein C15orf39	2	16.78	-32.535	-219.2	38.47367996436	15.5422070504803	124	38.47367996436	-32.535	1	PipAc1-1
USP1	O94782 71	USP1 Ubiquitin carboxyl-terminal hydrolase 1	4	7.45	-32.55	-82.71	13.2241067751285	39.6001001682235	38	13.2241067751285	-32.55	1	PipAc1-1
MLH1	P40692 494	MLH1 DNA mismatch repair protein Mlh1	4	11.02	-32.5625	-107.4325	35.5474203236559	44.3314165312442	119	35.5474203236559	-32.5625	1	PipAc1-1
PRKRA	O75569 106	PRKRA Interferon-inducible double-stranded RNA-dependent protein kinase activator A PRKRA Interferon-inducible double-stranded RNA-dep...	4	14.675	-32.5675	-70.2575	27.8115747786181	13.0976063334743	100	27.8115747786181	-32.5675	1	PipAc1-1
ACP1	P24666 63	ACP1 Low molecular weight phosphotyrosine protein phosphatase ACP1 Low molecular weight phosphotyrosine protein ...	2	12.66	-41.935	-32.57	42.8011734652217	13.8592929112563	45	13.8592929112563	-32.57	1	PipAc1-2
BRCA1	P38398 61;64	BRCA1 Breast cancer type 1 susceptibility protein	2	13.685	-32.59	-45.8675	11.4692719908458	10.093949301438	37	11.4692719908458	-32.59	1	PipAc1-1
PSMD5	Q16401 290	PSMD5 26S proteasome non-ATPase regulatory subunit 5 PSMD5 26S proteasome non-ATPase regulatory subunit...	2	0.49	-36.56	-32.61	9.44694659665228	13.194612536941	42	13.194612536941	-32.61	1	PipAc1-2
KIAA0226L	Q9H714 635;641	KIAA0226L Uncharacterized protein KIAA0226-like	4	13.6975	-32.645	-51.91875	22.1142778162284	14.7691104307831	64	22.1142778162284	-32.645	1	PipAc1-1
PRKCQ	Q04759 14;17;20;29	PRKCQ Protein kinase C theta type	4	17.175	-32.66	-39.235	29.9870827746437	11.7402370788101	115	29.9870827746437	-32.66	1	PipAc1-1
PDDC1	Q8NB37 154	PDDC1 Parkinson disease 7 domain-containing protein 1 PDDC1 Parkinson disease 7 domain-containing protei...	2	14.99	-32.675	-44.525	31.2046222537623	0.643467170879756	100	31.2046222537623	-32.675	1	PipAc1-1
ZNFX1	Q9P2E3 539	ZNFX1 NFX1-type zinc finger-containing protein 1	2	20.28	-32.675	-113.56	33.7784909372814	17.1968369184568	108	33.7784909372814	-32.675	1	PipAc1-1
EFL1	Q7Z2Z2 953	EFL1 Elongation factor-like GTPase 1	6	13.52	-32.68	-79.0233333333333	32.3368718338679	27.3138768150306	71	32.3368718338679	-32.68	1	PipAc1-1
ANKRD28	O15084 701	ANKRD28 Serine/threonine-protein phosphatase 6 regulatory ankyrin repeat subunit A ANKRD28 Serine/threonine-protein phosphatase 6 reg...	4	19.83	-32.6825	-100.0275	31.4432074010694	15.656790592796	54	31.4432074010694	-32.6825	1	PipAc1-1
STAG2	Q8N3U4 347	STAG2 Cohesin subunit SA-2	4	14.49	-32.6925	-35.4225	11.0463942080663	26.0594939513414	25	11.0463942080663	-32.6925	1	PipAc1-1
BMS1	Q14692 725	BMS1 Ribosome biogenesis protein BMS1 homolog	6	12.9666666666667	-32.71	-93.1266666666667	24.8367840108175	18.6292465404983	92	24.8367840108175	-32.71	1	PipAc1-1
ZNF691	Q5VV52 229;230;232	ZNF691 Zinc finger protein 691	2	15.27	-35.315	-32.725	5.80534667354156	34.9947146009222	112	34.9947146009222	-32.725	1	PipAc1-2
HCCS	P53701 66	HCCS Cytochrome c-type heme lyase	6	14.7166666666667	-32.7433333333333	-80.825	33.1899898563809	14.2546101314627	122	33.1899898563809	-32.7433333333333	1	PipAc1-1
WDR46	O15213 172	WDR46 WD repeat-containing protein 46	4	14.065	-32.7525	-74.1575	20.3051362549807	6.86664583330173	70	20.3051362549807	-32.7525	1	PipAc1-1
EHBP1L1	Q8N3D4 346	EHBP1L1 EH domain-binding protein 1-like protein 1 EHBP1L1 EH domain-binding protein 1-like protein 1...	4	17.62	-32.77	-82.9125	19.5870722671868	12.8322052534499	70	19.5870722671868	-32.77	1	PipAc1-1
FASN	P49327 1558;1564	FASN Fatty acid synthase	6	9.5	-32.78	-87.81	16.7920933775393	14.4825702138812	49	16.7920933775393	-32.78	1	PipAc1-1
SPTBN1	Q01082 1900	SPTBN1 Spectrin beta chain, non-erythrocytic 1	4	12.83	-32.7925	-46.54	12.4458651098802	20.9391961004556	43	12.4458651098802	-32.7925	1	PipAc1-1
ANKRD39	Q53RE8 168;173	ANKRD39 Ankyrin repeat domain-containing protein 39 ANKRD39 Ankyrin repeat domain-containing protein 3...	2	2.73	-32.795	-150.78	29.0267333677078	10.2247640559575	93	29.0267333677078	-32.795	1	PipAc1-1
DDX23	Q9BUQ8 677	DDX23 Probable ATP-dependent RNA helicase DDX23	2	1	-32.795	-53.7	14.0502117421767	10.776307345283	45	14.0502117421767	-32.795	1	PipAc1-1
IGHM	A0A087WYJ9 598	IGHM Ig mu chain C region	6	11.0766666666667	-32.7966666666667	-189.008333333333	28.4370249264347	17.6114705992051	118	28.4370249264347	-32.7966666666667	1	PipAc1-1
IL16	Q14005 975	IL16 Pro-interleukin-16	6	10.2066666666667	-32.7966666666667	-117.201666666667	32.8112649354862	29.8781106609281	75	32.8112649354862	-32.7966666666667	1	PipAc1-1
RUNX3	Q13761 22	RUNX3 Runt-related transcription factor 3	2	2.29	-32.815	-105.37	47.623641712914	13.8734350468801	152	47.623641712914	-32.815	1	PipAc1-1
BAZ1B	Q9UIG0 1420	BAZ1B Tyrosine-protein kinase BAZ1B	6	10.1066666666667	-32.8233333333333	-69.675	25.170698573275	21.9824245705518	32	25.170698573275	-32.8233333333333	1	PipAc1-1
EIF5B	O60841 635	EIF5B Eukaryotic translation initiation factor 5B	6	13.7466666666667	-32.8583333333333	-82.2833333333333	26.7834683464757	9.94133123211709	108	26.7834683464757	-32.8583333333333	1	PipAc1-1
BMF	Q96LC9 139	BMF Bcl-2-modifying factor	2	6.53	-32.865	-39.42	2.92035100630044	6.7175144212722	9	2.92035100630044	-32.865	1	PipAc1-1
POLRMT	O00411 119	POLRMT DNA-directed RNA polymerase, mitochondrial	4	16.06	-32.8675	-105.2525	25.9390302761431	16.6368253682406	71	25.9390302761431	-32.8675	1	PipAc1-1
IK	Q13123 263	IK Protein Red	4	14.105	-32.87	-37.755	23.2219479515967	9.9173165053187	31	23.2219479515967	-32.87	1	PipAc1-1
WDSUB1	Q8N9V3 316	WDSUB1 WD repeat, SAM and U-box domain-containing protein 1 WDSUB1 WD repeat, SAM and U-box domain-containing ...	6	8.91666666666667	-32.8716666666667	-58.17	31.6348095721575	18.8875863995377	81	31.6348095721575	-32.8716666666667	1	PipAc1-1
TAF5	Q15542 632	TAF5 Transcription initiation factor TFIID subunit 5 TAF5 Transcription initiation factor TFIID subunit...	4	13.63	-32.875	-40.845	23.227685348882	12.1472205325608	46	23.227685348882	-32.875	1	PipAc1-1
SMARCA2	P51531 1401	SMARCA2 Probable global transcription activator SNF2L2 SMARCA2 Probable global transcription activator SN...	2	3.12	-32.88	-62.44	4.48305699272271	11.1722871427475	14	4.48305699272271	-32.88	1	PipAc1-1
PTBP1	P26599 23	PTBP1 Polypyrimidine tract-binding protein 1	6	14.1966666666667	-32.885	-73.1183333333333	33.2268317779472	28.7065228940509	131	33.2268317779472	-32.885	1	PipAc1-1
TUBA3D	Q13748 347	TUBA3D Tubulin alpha-3C/D chain	2	11.09	-32.895	-102.3	37.2008877582243	2.72943217538007	119	37.2008877582243	-32.895	1	PipAc1-1
TUBA1A	Q71U36 347	TUBA1A Tubulin alpha-1A chain	2	11.09	-32.895	-102.3	37.2008877582243	2.72943217538007	119	37.2008877582243	-32.895	1	PipAc1-1
TUBA8	Q9NY65 347	TUBA8 Tubulin alpha-8 chain	2	11.09	-32.895	-102.3	37.2008877582243	2.72943217538007	119	37.2008877582243	-32.895	1	PipAc1-1
MIA3	Q5JRA6 1513	MIA3 Melanoma inhibitory activity protein 3	2	11.73	-32.905	-42.105	2.55265548008344	20.9798581978049	8	2.55265548008344	-32.905	1	PipAc1-1
DNAJC13	O75165 2082	DNAJC13 DnaJ homolog subfamily C member 13	4	15.49	-32.95	-53.5725	42.021204964478	38.7293234083255	102	42.021204964478	-32.95	1	PipAc1-1
GTSF1	Q8WW33 51	GTSF1 Gametocyte-specific factor 1	6	8.84	-32.9533333333333	-53.6516666666667	23.8227560678161	16.0547368918543	77	23.8227560678161	-32.9533333333333	1	PipAc1-1
VDAC2	P45880 76	VDAC2 Voltage-dependent anion-selective channel protein 2 VDAC2 Voltage-dependent anion-selective channel pr...	6	13.1466666666667	-32.9683333333333	-66.7183333333333	27.6192580759634	31.7426485452406	91	27.6192580759634	-32.9683333333333	1	PipAc1-1
WSB1	Q9Y6I7 126	WSB1 WD repeat and SOCS box-containing protein 1	2	11.27	-32.975	-62.8	2.8072139213106	10.5500331753033	9	2.8072139213106	-32.975	1	PipAc1-1
IVNS1ABP	Q9Y6Y0 274	IVNS1ABP Influenza virus NS1A-binding protein	6	12.3566666666667	-32.975	-80.67	25.6703118407237	27.9257050045294	85	25.6703118407237	-32.975	1	PipAc1-1
UBA2	Q9UBT2 432;441;444	UBA2 SUMO-activating enzyme subunit 2	2	9.36	-34.71	-32.9925	12.0420284836069	10.5464976413974	34	10.5464976413974	-32.9925	1	PipAc1-2
XPO5	Q9HAV4 1157	XPO5 Exportin-5	6	12.0866666666667	-33.005	-56.805	35.6155178258017	27.8002336321118	140	35.6155178258017	-33.005	1	PipAc1-1
PNPLA2	Q96AD5 412	PNPLA2 Patatin-like phospholipase domain-containing protein 2 PNPLA2 Patatin-like phospholipase domain-containin...	6	10.6066666666667	-33.035	-121.57	28.0985912458258	25.1958607711664	84	28.0985912458258	-33.035	1	PipAc1-1
FAM177A1	Q8N128 114	FAM177A1 Protein FAM177A1	2	2.56	-33.045	-40.775	37.0170399951158	8.57720525579282	117	37.0170399951158	-33.045	1	PipAc1-1
MVD	P53602 386	MVD Diphosphomevalonate decarboxylase	6	6.25	-33.065	-61.0416666666667	25.4554683712557	21.3185388023351	77	25.4554683712557	-33.065	1	PipAc1-1
CASP9	P55211 160;163;172	CASP9 Caspase-9	4	10.355	-33.065	-73.315	48.4067657116923	10.167938171855	55	48.4067657116923	-33.065	1	PipAc1-1
NGLY1	Q96IV0 197	NGLY1 Peptide-N(4)-(N-acetyl-beta-glucosaminyl)asparagine amidase NGLY1 Peptide-N(4)-(N-acetyl-beta-glucosaminyl)asp...	4	5.44	-33.065	-46.82	33.3586145795455	9.66532289510633	106	33.3586145795455	-33.065	1	PipAc1-1
HNRNPUL2-BSCL2	H3BQZ7 518	HNRNPUL2-BSCL2 Protein HNRNPUL2-BSCL2	2	4.29	-33.075	-130.88	37.6534360981837	15.8533340342024	119	37.6534360981837	-33.075	1	PipAc1-1
GOLGB1	Q14789 3070	GOLGB1 Golgin subfamily B member 1	2	4.4	-33.075	-94.675	30.2146727601012	14.927024150848	96	30.2146727601012	-33.075	1	PipAc1-1
VBP1	P61758 8	VBP1 Prefoldin subunit 3	6	11.4366666666667	-33.0933333333333	-89.235	24.9541480853718	34.4187720582824	47	24.9541480853718	-33.0933333333333	1	PipAc1-1
HERC2	O95714 1037	HERC2 E3 ubiquitin-protein ligase HERC2	2	1.3	-33.1	-44.715	2.02232539419353	10.6419570568575	6	2.02232539419353	-33.1	1	PipAc1-1
KDM3B	Q7LBC6 1212	KDM3B Lysine-specific demethylase 3B	4	9.765	-33.105	-94.755	35.3823086678451	23.1040840545562	87	35.3823086678451	-33.105	1	PipAc1-1
SUCLG1	P53597 60	SUCLG1 Succinyl-CoA ligase [ADP/GDP-forming] subunit alpha, mitochondrial [REVIEWED] ENSG00000163541;P53597;Q9BWB0;Q9UNP6 SUCLG1 Succinyl-CoA ligase [ADP/GDP-forming] subun...	6	8.03666666666667	-33.1066666666667	-80.3216666666667	22.9210843257178	15.3903702576211	78	22.9210843257178	-33.1066666666667	1	PipAc1-1
SCML2	Q9UQR0 559	SCML2 Sex comb on midleg-like protein 2	6	16.6466666666667	-33.1233333333333	-115.758333333333	28.5912662655341	21.511439204913	91	28.5912662655341	-33.1233333333333	1	PipAc1-1
KBTBD8	Q8NFY9 265;276	KBTBD8 Kelch repeat and BTB domain-containing protein 8 KBTBD8 Kelch repeat and BTB domain-containing prot...	4	20.225	-33.125	-55.49	14.815436769352	10.7353341820364	36	14.815436769352	-33.125	1	PipAc1-1
AKAP9	Q99996 2777	AKAP9 A-kinase anchor protein 9	2	9.96	-33.15	-75.35	14.9765216255311	12.0490995514188	47	14.9765216255311	-33.15	1	PipAc1-1
RAVER1	Q8IY67 578;579	RAVER1 Ribonucleoprotein PTB-binding 1	2	27.13	-33.155	-158.97	28.6731799771145	5.55785930012627	91	28.6731799771145	-33.155	1	PipAc1-1
LRRFIP1	Q32MZ4 14	LRRFIP1 Leucine-rich repeat flightless-interacting protein 1 LRRFIP1 Leucine-rich repeat flightless-interacting...	6	14.5633333333333	-33.1816666666667	-72.31	24.7811342893473	11.2034334023102	91	24.7811342893473	-33.1816666666667	1	PipAc1-1
MAPKAPK3	Q16644 203	MAPKAPK3 MAP kinase-activated protein kinase 3	6	9.25	-33.2133333333333	-64.6233333333333	22.7619460210824	18.347013562612	68	22.7619460210824	-33.2133333333333	1	PipAc1-1
EVI2B	P34910 253	EVI2B Protein EVI2B	2	9.72	-33.215	-36.845	2.72236110756821	2.51022907321224	9	2.72236110756821	-33.215	1	PipAc1-1
PFKFB3	Q16875 193;206	PFKFB3 6-phosphofructo-2-kinase/fructose-2,6-bisphosphatase 3 PFKFB3 6-phosphofructo-2-kinase/fructose-2,6-bisph...	4	9.485	-33.215	-87.2925	33.3063262259089	36.7392191669883	41	33.3063262259089	-33.215	1	PipAc1-1
ISG20L2	Q9H9L3 168	ISG20L2 Interferon-stimulated 20 kDa exonuclease-like 2 ISG20L2 Interferon-stimulated 20 kDa exonuclease-l...	2	14.25	-33.23	-87.46	18.0170807846332	6.32153462380774	57	18.0170807846332	-33.23	1	PipAc1-1
NCAPH	Q15003 418	NCAPH Condensin complex subunit 2	6	13.4333333333333	-33.235	-139.561666666667	30.6555161431022	31.5302492325492	108	30.6555161431022	-33.235	1	PipAc1-1
OAT	P04181 93	OAT Ornithine aminotransferase, mitochondrial	2	10.96	-33.54	-33.245	16.6028672222601	13.7673690297021	43	13.7673690297021	-33.245	1	PipAc1-2
DOCK9	Q9BZ29 69	DOCK9 Dedicator of cytokinesis protein 9	6	15.47	-33.255	-124.72	20.4271346497741	20.6736431235523	72	20.4271346497741	-33.255	1	PipAc1-1
MTF2	Q9Y483 437	MTF2 Metal-response element-binding transcription factor 2 MTF2 Metal-response element-binding transcription ...	4	5.98	-33.2775	-92.5475	28.4058061846518	17.259421340242	51	28.4058061846518	-33.2775	1	PipAc1-1
RACK1	P63244 153	RACK1 Receptor of activated protein C kinase 1	2	14.56	-41.01	-33.28	29.6702005385875	16.2210295604194	51	16.2210295604194	-33.28	1	PipAc1-2
HIP1R	O75146 211	HIP1R Huntingtin-interacting protein 1-related protein HIP1R Huntingtin-interacting protein 1-related pro...	2	11.06	-33.305	-46.355	30.5682261506945	8.40749962830805	96	30.5682261506945	-33.305	1	PipAc1-1
FUBP3	Q96I24 460	FUBP3 Far upstream element-binding protein 3	6	16.98	-33.3066666666667	-80.1783333333333	24.9483608011963	24.6731039122901	82	24.9483608011963	-33.3066666666667	1	PipAc1-1
TAF6	P49848 130	TAF6 Transcription initiation factor TFIID subunit 6 TAF6 Transcription initiation factor TFIID subunit...	6	10.1066666666667	-33.3233333333333	-108.723333333333	26.9330070112245	19.2111807723176	106	26.9330070112245	-33.3233333333333	1	PipAc1-1
ANKFY1	Q9P2R3 742	ANKFY1 Rabankyrin-5	2	12.97	-34.905	-33.325	22.9597571851272	0.926309883354374	3	0.926309883354374	-33.325	1	PipAc1-2
CPSF3	Q9UKF6 527	CPSF3 Cleavage and polyadenylation specificity factor subunit 3 CPSF3 Cleavage and polyadenylation specificity fac...	4	10.155	-36.7575	-33.325	21.1944023663482	12.6686765949197	44	12.6686765949197	-33.325	1	PipAc1-2
SEC23IP	Q9Y6Y8 814	SEC23IP SEC23-interacting protein	2	15.35	-33.325	-48.855	10.3591143443829	12.0278863479832	33	10.3591143443829	-33.325	1	PipAc1-1
GTF3C1	Q12789 1091	GTF3C1 General transcription factor 3C polypeptide 1 GTF3C1 General transcription factor 3C polypeptide...	4	13.58	-33.3475	-95.4025	16.6738265454174	25.6179681408707	48	16.6738265454174	-33.3475	1	PipAc1-1
NVL	O15381 431	NVL Nuclear valosin-containing protein-like	6	11.66	-33.355	-83.6533333333333	24.7934715197368	27.9179466771227	75	24.7934715197368	-33.355	1	PipAc1-1
HAGHL	Q6PII5 188	HAGHL Hydroxyacylglutathione hydrolase-like protein HAGHL Hydroxyacylglutathione hydrolase-like protei...	6	10.9666666666667	-33.3583333333333	-98.9183333333333	20.3344214736163	35.9548318959589	65	20.3344214736163	-33.3583333333333	1	PipAc1-1
ZNF592	Q92610 588;589;592	ZNF592 Zinc finger protein 592	2	10.58	-33.36	-39.525	25.1305750033699	31.0914851687725	79	25.1305750033699	-33.36	1	PipAc1-1
CEP350	Q5VT06 211	CEP350 Centrosome-associated protein 350	2	12.67	-33.375	-85.555	30.0166828613689	7.47411867714181	94	30.0166828613689	-33.375	1	PipAc1-1
GDAP2	Q9NXN4 348	GDAP2 Ganglioside-induced differentiation-associated protein 2 GDAP2 Ganglioside-induced differentiation-associat...	2	22.83	-33.38	-40.74	0.509116882454313	1.58391918985787	2	0.509116882454313	-33.38	1	PipAc1-1
TRPT1	Q86TN4 237	TRPT1 tRNA 2'-phosphotransferase 1	4	13.67	-33.425	-37.3075	21.8589455372394	11.2249970304376	29	21.8589455372394	-33.425	1	PipAc1-1
UGDH	O60701 276	UGDH UDP-glucose 6-dehydrogenase	4	12.94	-33.4325	-36.5625	24.7999655577718	19.4292020337086	25	24.7999655577718	-33.4325	1	PipAc1-1
TRMT1	Q9NXH9 639	TRMT1 tRNA (guanine(26)-N(2))-dimethyltransferase	4	2	-36.2775	-33.445	18.7109422085937	20.9010406439488	57	20.9010406439488	-33.445	1	PipAc1-2
TERT	O14746 426	TERT Telomerase reverse transcriptase	2	15.02	-33.455	-51.365	0.756604255869606	6.48416918348064	2	0.756604255869606	-33.455	1	PipAc1-1
ECI2	O75521 380	ECI2 Enoyl-CoA delta isomerase 2, mitochondrial	4	19.95	-33.455	-67.185	21.4354262845412	31.5320424330553	81	21.4354262845412	-33.455	1	PipAc1-1
SYPL1	Q16563 193	SYPL1 Synaptophysin-like protein 1	2	16.86	-33.475	-34.255	2.53851334445971	8.20950972957582	8	2.53851334445971	-33.475	1	PipAc1-1
URB2	Q14146 205	URB2 Unhealthy ribosome biogenesis protein 2 homolog URB2 Unhealthy ribosome biogenesis protein 2 homol...	4	13.805	-33.49	-49.995	42.2808601300084	8.67161845716626	19	42.2808601300084	-33.49	1	PipAc1-1
PIK3C2A	O00443 669	PIK3C2A Phosphatidylinositol 4-phosphate 3-kinase C2 domain-containing subunit alpha PIK3C2A Phosphatidylinositol 4-phosphate 3-kinase ...	6	13.5933333333333	-33.495	-97.2016666666667	25.8047861839621	21.7384814710381	90	25.8047861839621	-33.495	1	PipAc1-1
DLST	P36957 66	DLST Dihydrolipoyllysine-residue succinyltransferase component of 2-oxoglutarate dehydrogenase complex, mitochondrial DLST Dihydrolipoyllysine-residue succinyltransfera...	6	10.5333333333333	-33.4983333333333	-60.3033333333333	17.8816502780551	21.9224192703877	67	17.8816502780551	-33.4983333333333	1	PipAc1-1
ZC3H7B	Q9UGR2 956	ZC3H7B Zinc finger CCCH domain-containing protein 7B ZC3H7B Zinc finger CCCH domain-containing protein ...	4	17.43	-33.5225	-90.9225	24.963269517433	31.4509028752223	58	24.963269517433	-33.5225	1	PipAc1-1
PRDX5	P30044 100	PRDX5 Peroxiredoxin-5, mitochondrial	6	11.24	-33.5233333333333	-167.141666666667	34.0694118919988	26.4176254925886	123	34.0694118919988	-33.5233333333333	1	PipAc1-1
CDC27	P30260 137	CDC27 Cell division cycle protein 27 homolog	2	13.8	-33.525	-53.23	15.8886893732617	0.678822509939086	50	15.8886893732617	-33.525	1	PipAc1-1
HJURP	Q8NCD3 663	HJURP Holliday junction recognition protein	4	8.165	-33.5275	-179.9	30.6917539142574	27.8498126863838	103	30.6917539142574	-33.5275	1	PipAc1-1
USF1	P22415 248	USF1 Upstream stimulatory factor 1	2	7.79	-33.545	-149.375	2.96277741317163	11.2076424818068	9	2.96277741317163	-33.545	1	PipAc1-1
VDAC2	P45880 13	VDAC2 Voltage-dependent anion-selective channel protein 2 VDAC2 Voltage-dependent anion-selective channel pr...	4	11.36	-33.5625	-38.1975	35.9596175127971	10.6794736917759	107	35.9596175127971	-33.5625	1	PipAc1-1
SF3B3	Q15393 1156	SF3B3 Splicing factor 3B subunit 3	4	5.86	-35.0975	-33.58	13.9471176831153	26.3062628791447	84	26.3062628791447	-33.58	1	PipAc1-2
ANKRD54	Q6NXT1 230	ANKRD54 Ankyrin repeat domain-containing protein 54 ANKRD54 Ankyrin repeat domain-containing protein 5...	6	9.18666666666667	-33.5866666666667	-113.208333333333	18.4677986415996	7.79890099095165	68	18.4677986415996	-33.5866666666667	1	PipAc1-1
LRWD1	Q9UFC0 249	LRWD1 Leucine-rich repeat and WD repeat-containing protein 1 LRWD1 Leucine-rich repeat and WD repeat-containing...	4	16.52	-33.59	-66.3	19.8028247143347	28.700565615797	18	19.8028247143347	-33.59	1	PipAc1-1
CDK13	Q14004 840	CDK13 Cyclin-dependent kinase 13	6	13.75	-33.5983333333333	-123.65	34.1477913878287	46.1596135165796	106	34.1477913878287	-33.5983333333333	1	PipAc1-1
DFFA	O00273 165	DFFA DNA fragmentation factor subunit alpha	4	11.875	-33.6025	-40.915	22.1202733180824	14.3247675955551	33	22.1202733180824	-33.6025	1	PipAc1-1
COPB1	P53618 684	COPB1 Coatomer subunit beta	6	10.93	-33.6033333333333	-64.9766666666667	35.0222013395313	26.1390938379024	114	35.0222013395313	-33.6033333333333	1	PipAc1-1
PCYT1A	P49585 346	PCYT1A Choline-phosphate cytidylyltransferase A	4	12.02	-33.6175	-91.105	9.51680750041735	37.6687744248027	31	9.51680750041735	-33.6175	1	PipAc1-1
NUP210	Q8TEM1 767	NUP210 Nuclear pore membrane glycoprotein 210	6	10.5766666666667	-33.6333333333333	-95.7216666666667	26.5422603910569	25.5693687185794	111	26.5422603910569	-33.6333333333333	1	PipAc1-1
CNOT2	Q9NZN8 408	CNOT2 CCR4-NOT transcription complex subunit 2	2	0.6	-33.655	-96.335	22.4082138958017	12.720850993546	70	22.4082138958017	-33.655	1	PipAc1-1
U2AF1	Q01081 163	U2AF1 Splicing factor U2AF 35 kDa subunit	2	8.29	-33.68	-57.165	15.400785694243	1.81726442764943	48	15.400785694243	-33.68	1	PipAc1-1
XRCC1	P18887 615	XRCC1 DNA repair protein XRCC1	2	17.25	-33.695	-49.58	3.7264527368531	9.19238815542512	12	3.7264527368531	-33.695	1	PipAc1-1
HPS5	Q9UPZ3 228;238	HPS5 Hermansky-Pudlak syndrome 5 protein	4	13.36	-33.705	-85.84	34.1350206288693	18.4125337745787	41	34.1350206288693	-33.705	1	PipAc1-1
MAP2K7	O14733 280	MAP2K7 Dual specificity mitogen-activated protein kinase kinase 7 MAP2K7 Dual specificity mitogen-activated protein ...	6	17.3933333333333	-33.7066666666667	-84.8383333333333	32.3453666955047	24.4730393835066	89	32.3453666955047	-33.7066666666667	1	PipAc1-1
ZNF414	Q96IQ9 134	ZNF414 Zinc finger protein 414	6	13.5	-33.7133333333333	-67.0733333333333	21.0563991856791	34.3756539816578	73	21.0563991856791	-33.7133333333333	1	PipAc1-1
SMARCD1	Q96GM5 492	SMARCD1 SWI/SNF-related matrix-associated actin-dependent regulator of chromatin subfamily D member 1 SMARCD1 SWI/SNF-related matrix-associated actin-de...	6	9.99	-33.715	-103.551666666667	28.5908564055014	21.7917621285353	100	28.5908564055014	-33.715	1	PipAc1-1
RABL6	H0Y4Z8 492	RABL6 Chromosome 9 open reading frame 86, isoform CRA_b RABL6 Chromosome 9 open reading frame 86, isoform ...	6	13.1533333333333	-33.7166666666667	-72.1366666666667	39.8789356260503	32.5566218558785	137	39.8789356260503	-33.7166666666667	1	PipAc1-1
NUP88	Q99567 391	NUP88 Nuclear pore complex protein Nup88	4	5.905	-33.775	-34.6325	12.8742443143925	12.3535430140507	7	12.8742443143925	-33.775	1	PipAc1-1
SYNE2	Q8WXH0 6161	SYNE2 Nesprin-2	6	13.7766666666667	-33.7983333333333	-80.1016666666667	29.843655551334	7.46642462405311	110	29.843655551334	-33.7983333333333	1	PipAc1-1
ARID1B	Q8NFD5 1919	ARID1B AT-rich interactive domain-containing protein 1B ARID1B AT-rich interactive domain-containing prote...	6	6.91666666666667	-33.8	-87.3633333333333	32.9625666476383	18.9302780398669	116	32.9625666476383	-33.8	1	PipAc1-1
CTR9	Q6PD62 363	CTR9 RNA polymerase-associated protein CTR9 homolog CTR9 RNA polymerase-associated protein CTR9 homolo...	2	4.3	-44.725	-33.81	6.71044335346034	30.0378960648045	93	30.0378960648045	-33.81	1	PipAc1-2
STIL	Q15468 134	STIL SCL-interrupting locus protein	6	18.61	-33.82	-89.9866666666667	29.5459547146475	30.1905632055228	104	29.5459547146475	-33.82	1	PipAc1-1
CEP97	Q8IW35 852	CEP97 Centrosomal protein of 97 kDa	2	5.26	-33.84	-211.955	8.61256059485215	12.7774195360409	27	8.61256059485215	-33.84	1	PipAc1-1
ZCCHC6	Q5VYS8 70	ZCCHC6 Terminal uridylyltransferase 7	6	14.25	-33.8416666666667	-132.296666666667	29.6305446569358	36.7919386097915	101	29.6305446569358	-33.8416666666667	1	PipAc1-1
FAM72B	Q86X60 12;17;18	FAM72B Protein FAM72B	2	9.71	-33.875	-111.375	44.2436712988423	6.27203714912468	137	44.2436712988423	-33.875	1	PipAc1-1
HNRNPUL2-BSCL2	H3BQZ7 538	HNRNPUL2-BSCL2 Protein HNRNPUL2-BSCL2	2	7.62	-33.88	-125.945	24.0557726959663	23.1153206769882	74	24.0557726959663	-33.88	1	PipAc1-1
BRMS1	Q9HCU9 136	BRMS1 Breast cancer metastasis-suppressor 1	6	12.3033333333333	-33.895	-135.598333333333	32.9156356463004	33.5095171058412	94	32.9156356463004	-33.895	1	PipAc1-1
CRTC2	Q53ET0 515	CRTC2 CREB-regulated transcription coactivator 2	6	16.3433333333333	-33.8966666666667	-156.38	28.7752419045725	21.4423198371818	86	28.7752419045725	-33.8966666666667	1	PipAc1-1
CLNS1A	P54105 73	CLNS1A Methylosome subunit pICln	6	9.92333333333333	-33.91	-78.0783333333333	24.6428261366265	21.5422082588268	71	24.6428261366265	-33.91	1	PipAc1-1
SETDB2	Q96T68 574	SETDB2 Histone-lysine N-methyltransferase SETDB2	2	0.79	-33.92	-147.865	15.3442171517481	0.657609306503494	47	15.3442171517481	-33.92	1	PipAc1-1
TP53	P04637 141	TP53 Cellular tumor antigen p53	6	11.3833333333333	-33.93	-79.9733333333333	25.9146475955202	15.48367484374	98	25.9146475955202	-33.93	1	PipAc1-1
TAF5	Q15542 273	TAF5 Transcription initiation factor TFIID subunit 5 TAF5 Transcription initiation factor TFIID subunit...	6	13.6933333333333	-33.93	-54.975	24.5888446251547	31.7592107899425	65	24.5888446251547	-33.93	1	PipAc1-1
DNMBP	Q6XZF7 909	DNMBP Dynamin-binding protein	6	11.6633333333333	-33.955	-94	30.7020023776952	26.130179486563	88	30.7020023776952	-33.955	1	PipAc1-1
KDM3A	Q9Y4C1 695	KDM3A Lysine-specific demethylase 3A	6	10.98	-33.955	-149.595	27.9211709997987	23.557030160867	117	27.9211709997987	-33.955	1	PipAc1-1
CNOT1	A5YKK6 1932	CNOT1 CCR4-NOT transcription complex subunit 1	2	21.48	-40.725	-33.96	6.85186470969764	7.65089537243844	24	7.65089537243844	-33.96	1	PipAc1-2
PML	P29590 189	PML Protein PML	4	9.41	-33.98	-58.935	21.3267859744501	8.11216987001628	74	21.3267859744501	-33.98	1	PipAc1-1
GRB2	P62993 32	GRB2 Growth factor receptor-bound protein 2	6	12.9133333333333	-33.9933333333333	-82.6266666666667	31.3389034056182	12.2259767162655	120	31.3389034056182	-33.9933333333333	1	PipAc1-1
PCBP1	Q15365 194	PCBP1 Poly(rC)-binding protein 1	6	10.4733333333333	-33.9983333333333	-234.473333333333	30.2608720407504	36.0103699879169	98	30.2608720407504	-33.9983333333333	1	PipAc1-1
MACF1	Q9UPN3 1722	MACF1 Microtubule-actin cross-linking factor 1, isoforms 1/2/3/5 MACF1 Microtubule-actin cross-linking factor 1, is...	2	1.01	-34.015	-113.135	7.02157033718241	24.8689454943309	22	7.02157033718241	-34.015	1	PipAc1-1
SCNM1	Q9BWG6 127;128	SCNM1 Sodium channel modifier 1	6	16.0516666666667	-34.0166666666667	-147.325833333333	18.6963404618836	40.5475121822124	56	18.6963404618836	-34.0166666666667	1	PipAc1-1
BCOR	Q6W2J9 94	BCOR BCL-6 corepressor	4	6.79	-34.0225	-132.9475	35.4639172258226	28.9538556730072	113	35.4639172258226	-34.0225	1	PipAc1-1
MRPL47	Q9HD33 87	MRPL47 39S ribosomal protein L47, mitochondrial	2	0.83	-34.06	-43.85	1.11722871427474	2.51730014102411	3	1.11722871427474	-34.06	1	PipAc1-1
KIF23	Q02241 447	KIF23 Kinesin-like protein KIF23	6	10.6366666666667	-34.09	-116.353333333333	32.7592753277602	30.486441357867	103	32.7592753277602	-34.09	1	PipAc1-1
DDX51	Q8N8A6 187	DDX51 ATP-dependent RNA helicase DDX51	6	13.35	-34.1	-114.128333333333	36.279316421344	19.1624230374623	141	36.279316421344	-34.1	1	PipAc1-1
PUS3	Q9BZE2 420	PUS3 tRNA pseudouridine(38/39) synthase	4	10.95	-34.115	-61.24	26.3409320260313	25.5729518567307	77	26.3409320260313	-34.115	1	PipAc1-1
OGT	O15294 620	OGT UDP-N-acetylglucosamine--peptide N-acetylglucosaminyltransferase 110 kDa subunit OGT UDP-N-acetylglucosamine--peptide N-acetylgluco...	6	7.34666666666667	-34.1766666666667	-74.2416666666667	24.2875998539721	32.6929401655261	85	24.2875998539721	-34.1766666666667	1	PipAc1-1
MAEA	Q7L5Y9 333	MAEA Macrophage erythroblast attacher	4	12.87	-34.1775	-58.025	21.1910191276084	13.2153282214253	61	21.1910191276084	-34.1775	1	PipAc1-1
BCL11A	Q9H165 754	BCL11A B-cell lymphoma/leukemia 11A	2	3.78	-34.18	-122.71	29.7126269454587	29.8681904373198	91	29.7126269454587	-34.18	1	PipAc1-1
MYO18A	Q92614 1699	MYO18A Unconventional myosin-XVIIIa	6	11.5966666666667	-34.1883333333333	-107.813333333333	27.8010549560024	14.3528640579735	90	27.8010549560024	-34.1883333333333	1	PipAc1-1
DOCK8	Q8NF50 143	DOCK8 Dedicator of cytokinesis protein 8	6	16.4733333333333	-34.1933333333333	-74.2433333333333	18.8008336694591	10.9621944275162	70	18.8008336694591	-34.1933333333333	1	PipAc1-1
ASPSCR1	Q9BZE9 224;225	ASPSCR1 Tether containing UBX domain for GLUT4	4	12.1175	-34.21125	-147.87125	42.9495107412956	16.5516748271386	125	42.9495107412956	-34.21125	1	PipAc1-1
SECISBP2	Q96T21 691;698	SECISBP2 Selenocysteine insertion sequence-binding protein 2 SECISBP2 Selenocysteine insertion sequence-binding...	2	5.84	-34.22	-97.81	21.4819040124473	8.25900720425888	66	21.4819040124473	-34.22	1	PipAc1-1
UTP14A	Q9BVJ6 522	UTP14A U3 small nucleolar RNA-associated protein 14 homolog A UTP14A U3 small nucleolar RNA-associated protein 1...	6	15.36	-34.2233333333333	-58.9916666666667	26.5785098654282	13.5343229112751	92	26.5785098654282	-34.2233333333333	1	PipAc1-1
CARS2	Q9HA77 387	CARS2 Probable cysteine--tRNA ligase, mitochondrial CARS2 Probable cysteine--tRNA ligase, mitochondria...	2	14.01	-40.03	-34.225	25.9791031407938	6.63973267534168	20	6.63973267534168	-34.225	1	PipAc1-2
ARHGAP25	P42331 154	ARHGAP25 Rho GTPase-activating protein 25	2	18.7	-34.23	-34.945	13.2087546725647	12.0278863479832	40	13.2087546725647	-34.23	1	PipAc1-1
MMS19	Q96T76 819	MMS19 MMS19 nucleotide excision repair protein homolog MMS19 MMS19 nucleotide excision repair protein hom...	6	9.77666666666667	-34.2616666666667	-73.8983333333333	14.2153064218351	36.0326826182379	50	14.2153064218351	-34.2616666666667	1	PipAc1-1
FLOT2	Q14254 88	FLOT2 Flotillin-2	2	3.87	-66.445	-34.3	26.7357073966634	10.9601551083915	33	10.9601551083915	-34.3	1	PipAc1-2
ANKRD44	Q8N8A2 921	ANKRD44 Serine/threonine-protein phosphatase 6 regulatory ankyrin repeat subunit B ANKRD44 Serine/threonine-protein phosphatase 6 reg...	2	5.24	-34.3	-86.18	16.871567799111	12.7844906038528	52	16.871567799111	-34.3	1	PipAc1-1
MSH3	P20585 141;142	MSH3 DNA mismatch repair protein Msh3	6	15.3333333333333	-34.31	-78.9125	28.5650610011601	20.7503724665366	107	28.5650610011601	-34.31	1	PipAc1-1
DENND5B	Q6ZUT9 733	DENND5B DENN domain-containing protein 5B	4	8.8	-34.3275	-47.845	21.571126342096	15.3897032676614	58	21.571126342096	-34.3275	1	PipAc1-1
ADNP	Q9H2P0 31	ADNP Activity-dependent neuroprotector homeobox protein ADNP Activity-dependent neuroprotector homeobox pr...	4	12.82	-34.3275	-63.0075	20.4514748856898	27.8521936598658	53	20.4514748856898	-34.3275	1	PipAc1-1
EWSR1	Q01844 540;543	EWSR1 RNA-binding protein EWS	2	15.29	-34.335	-69.885	10.8965154980847	3.71231060122937	33	10.8965154980847	-34.335	1	PipAc1-1
HERC1	Q15751 1388	HERC1 Probable E3 ubiquitin-protein ligase HERC1	6	15.2566666666667	-34.345	-87.5	32.137951241484	41.5210433394923	122	32.137951241484	-34.345	1	PipAc1-1
DTWD1	Q8N5C7 40	DTWD1 DTW domain-containing protein 1	2	10.74	-34.36	-91.77	31.7208102040285	19.2615887195216	97	31.7208102040285	-34.36	1	PipAc1-1
RAD21	O60216 392	RAD21 Double-strand-break repair protein rad21 homolog RAD21 Double-strand-break repair protein rad21 hom...	6	12.97	-34.37	-69.59	21.7699949471744	15.1517536938798	74	21.7699949471744	-34.37	1	PipAc1-1
RARS2	Q5T160 74	RARS2 Probable arginine--tRNA ligase, mitochondrial RARS2 Probable arginine--tRNA ligase, mitochondria...	2	1.72	-34.385	-134.9	12.876414485407	33.6299985132322	39	12.876414485407	-34.385	1	PipAc1-1
RABGAP1	Q9Y3P9 693	RABGAP1 Rab GTPase-activating protein 1	2	4.88	-34.39	-99.49	7.58018469431979	27.4216009744143	23	7.58018469431979	-34.39	1	PipAc1-1
EWSR1	Q01844 524;529	EWSR1 RNA-binding protein EWS	2	0.8	-34.4	-74.845	16.2351716960431	9.55301261383025	49	16.2351716960431	-34.4	1	PipAc1-1
ARAF	P10398 597	ARAF Serine/threonine-protein kinase A-Raf	6	8.47333333333333	-34.41	-150.445	17.2555057880086	16.7770590390569	52	17.2555057880086	-34.41	1	PipAc1-1
BOP1	Q14137 367;373	BOP1 Ribosome biogenesis protein BOP1	4	16.855	-34.4125	-49.24	18.8257755484336	16.710236383726	28	18.8257755484336	-34.4125	1	PipAc1-1
SIT1	Q9Y3P8 126	SIT1 Signaling threshold-regulating transmembrane adapter 1 SIT1 Signaling threshold-regulating transmembrane ...	2	1.12	-34.425	-66.335	10.2601193950168	3.03348809129029	31	10.2601193950168	-34.425	1	PipAc1-1
DMXL1	Q9Y485 2618	DMXL1 DmX-like protein 1	4	8.2	-34.4325	-58.505	12.6465051166979	24.9544458296847	42	12.6465051166979	-34.4325	1	PipAc1-1
SCRIB	A0A0G2JPP5 1637	SCRIB Protein scribble homolog	2	9.77	-34.435	-52.245	10.9955104474508	4.98510280736516	33	10.9955104474508	-34.435	1	PipAc1-1
FAM208A	Q9UK61 690	FAM208A Protein TASOR	6	10.23	-34.435	-125.173333333333	29.1286661211941	48.3869993558876	67	29.1286661211941	-34.435	1	PipAc1-1
TUBB4B	P68371 201;211	TUBB4B Tubulin beta-4B chain	2	5.85	-34.4425	-70.145	41.3834243689427	7.21956023591465	126	41.3834243689427	-34.4425	1	PipAc1-1
TUBB6	Q9BUF5 201;211	TUBB6 Tubulin beta-6 chain	2	5.85	-34.4425	-70.145	41.3834243689427	7.21956023591465	126	41.3834243689427	-34.4425	1	PipAc1-1
TUBB2B	Q9BVA1 201;211	TUBB2B Tubulin beta-2B chain	2	5.85	-34.4425	-70.145	41.3834243689427	7.21956023591465	126	41.3834243689427	-34.4425	1	PipAc1-1
USP9X	Q93008 1237	USP9X Probable ubiquitin carboxyl-terminal hydrolase FAF-X USP9X Probable ubiquitin carboxyl-terminal hydrola...	2	3.21	-34.455	-118.395	22.5072088451678	11.7309014998848	68	22.5072088451678	-34.455	1	PipAc1-1
NUMA1	Q14980 1673	NUMA1 Nuclear mitotic apparatus protein 1	4	7.19	-34.465	-94.26	12.1419067695317	37.9466968259426	10	12.1419067695317	-34.465	1	PipAc1-1
LRRC45	Q96CN5 385	LRRC45 Leucine-rich repeat-containing protein 45	2	9.81	-34.505	-101.13	21.5031172158829	23.0658232023052	65	21.5031172158829	-34.505	1	PipAc1-1
PIK3C2A	O00443 541	PIK3C2A Phosphatidylinositol 4-phosphate 3-kinase C2 domain-containing subunit alpha PIK3C2A Phosphatidylinositol 4-phosphate 3-kinase ...	4	20.125	-34.5425	-101.0325	32.545632963579	43.6837432576468	75	32.545632963579	-34.5425	1	PipAc1-1
RPRD2	Q5VT52 1071	RPRD2 Regulation of nuclear pre-mRNA domain-containing protein 2 RPRD2 Regulation of nuclear pre-mRNA domain-contai...	6	8.1	-34.545	-72.515	20.3896844016772	9.62523921780648	68	20.3896844016772	-34.545	1	PipAc1-1
DNMT1	P26358 41	DNMT1 DNA (cytosine-5)-methyltransferase 1	4	14.15	-34.5625	-61.33	27.2735370826741	26.5750923485382	45	27.2735370826741	-34.5625	1	PipAc1-1
ALAS1	P13196 108	ALAS1 5-aminolevulinate synthase, nonspecific, mitochondrial ALAS1 5-aminolevulinate synthase, nonspecific, mit...	2	27.17	-34.575	-148.615	3.85373195746668	20.343462094737	12	3.85373195746668	-34.575	1	PipAc1-1
WDHD1	O75717 180	WDHD1 WD repeat and HMG-box DNA-binding protein 1	4	14.27	-34.5875	-75.155	21.1840527677465	19.4606654562479	67	21.1840527677465	-34.5875	1	PipAc1-1
KDM5C	P41229 1551	KDM5C Lysine-specific demethylase 5C	4	11.055	-34.655	-65.9325	28.5956552643929	26.3237400774789	40	28.5956552643929	-34.655	1	PipAc1-1
URI1	O94763 167	URI1 Unconventional prefoldin RPB5 interactor 1	4	16.145	-34.6575	-114.68	20.4836298459689	11.8203017445974	52	20.4836298459689	-34.6575	1	PipAc1-1
BOP1	Q14137 108	BOP1 Ribosome biogenesis protein BOP1	6	13.5266666666667	-34.6683333333333	-87.545	22.3530860658359	18.7751205056053	78	22.3530860658359	-34.6683333333333	1	PipAc1-1
LAS1L	Q9Y4W2 469;474	LAS1L Ribosomal biogenesis protein LAS1L	2	2.58	-37.695	-34.68	0.502045814642444	6.10940258945177	18	6.10940258945177	-34.68	1	PipAc1-2
HEATR5B	Q9P2D3 1896	HEATR5B HEAT repeat-containing protein 5B	2	2.78	-34.69	-116.32	25.441701987092	22.8254068967018	77	25.441701987092	-34.69	1	PipAc1-1
CASP2	P42575 366;370	CASP2 Caspase-2	4	14.52	-34.7025	-57.18	27.4137245128543	23.2480006308786	63	27.4137245128543	-34.7025	1	PipAc1-1
TMEM248	Q9NWD8 305	TMEM248 Transmembrane protein 248	4	11.095	-36.215	-34.7075	15.0483077675421	8.03112435050867	19	8.03112435050867	-34.7075	1	PipAc1-2
EIF4G3	O43432 461	EIF4G3 Eukaryotic translation initiation factor 4 gamma 3 EIF4G3 Eukaryotic translation initiation factor 4 ...	4	18.395	-34.7375	-67.23	37.8470266335415	25.0784382820515	97	37.8470266335415	-34.7375	1	PipAc1-1
SF3B1	O75533 1035	SF3B1 Splicing factor 3B subunit 1	6	16.3766666666667	-34.7433333333333	-79.635	20.9437223689264	21.4858695425622	89	20.9437223689264	-34.7433333333333	1	PipAc1-1
GOLGA4	Q13439 1269	GOLGA4 Golgin subfamily A member 4	6	6.08666666666667	-34.7516666666667	-59.3	37.1343622089658	21.739090137354	118	37.1343622089658	-34.7516666666667	1	PipAc1-1
PNPO	Q9NVS9 156	PNPO Pyridoxine-5'-phosphate oxidase	6	9.70333333333333	-34.7833333333333	-108.826666666667	26.7359964592058	37.2817438790981	37	26.7359964592058	-34.7833333333333	1	PipAc1-1
ZNHIT6	Q9NWK9 211	ZNHIT6 Box C/D snoRNA protein 1	6	13.5066666666667	-34.825	-122.355	30.7375579706651	18.1487980318257	109	30.7375579706651	-34.825	1	PipAc1-1
IL17RA	Q96F46 703	IL17RA Interleukin-17 receptor A	2	13.82	-34.845	-44.305	4.29213816180235	7.65796644025031	13	4.29213816180235	-34.845	1	PipAc1-1
RANBP2	P49792 1499;1502	RANBP2 E3 SUMO-protein ligase RanBP2	2	5.61	-34.88	-38.095	21.708178182427	20.9657160621811	65	21.708178182427	-34.88	1	PipAc1-1
PRDM10	Q9NQV6 558;562;565	PRDM10 PR domain zinc finger protein 10	4	22.81	-34.885	-64.945	15.7408862520507	20.3814924216391	17	15.7408862520507	-34.885	1	PipAc1-1
SLMAP	Q14BN4 406;415	SLMAP Sarcolemmal membrane-associated protein	4	21.56	-34.8875	-120.6825	11.9459124808446	44.1126734435052	23	11.9459124808446	-34.8875	1	PipAc1-1
SIVA1	O15304 6	SIVA1 Apoptosis regulatory protein Siva	6	9.88666666666667	-34.8933333333333	-76.2183333333333	23.5252899379937	17.6100339768743	77	23.5252899379937	-34.8933333333333	1	PipAc1-1
TAF10	Q12962 174	TAF10 Transcription initiation factor TFIID subunit 10 TAF10 Transcription initiation factor TFIID subuni...	6	12.5133333333333	-34.91	-86.9366666666667	19.1907613189264	17.3268285230352	65	19.1907613189264	-34.91	1	PipAc1-1
SLMAP	Q14BN4 37;48	SLMAP Sarcolemmal membrane-associated protein	2	18.27	-34.925	-41.1	0.700035713374684	0.353553390593274	2	0.700035713374684	-34.925	1	PipAc1-1
USF2	Q15853 265	USF2 Upstream stimulatory factor 2	4	9.13	-34.945	-102.2825	18.520630838788	25.9161460290684	42	18.520630838788	-34.945	1	PipAc1-1
RFXAP	O00287 185	RFXAP Regulatory factor X-associated protein	6	10.1433333333333	-34.9466666666667	-101.946666666667	15.3411259908348	31.2480634066604	53	15.3411259908348	-34.9466666666667	1	PipAc1-1
STAT2	P52630 174	STAT2 Signal transducer and activator of transcription 2 STAT2 Signal transducer and activator of transcrip...	6	17.82	-34.9516666666667	-119.711666666667	33.0529783327716	48.1897625711796	101	33.0529783327716	-34.9516666666667	1	PipAc1-1
SP140L	Q9H930 191	SP140L Nuclear body protein SP140-like protein	4	12.675	-34.9625	-70.4325	22.9444595708855	16.320064082799	35	22.9444595708855	-34.9625	1	PipAc1-1
NEDD9	Q14511 18	NEDD9 Enhancer of filamentation 1	6	18.0166666666667	-34.965	-80.7416666666667	22.1126296491394	19.7034407316759	81	22.1126296491394	-34.965	1	PipAc1-1
C9orf114	Q5T280 239	C9orf114 Putative methyltransferase C9orf114	4	12.59	-34.9825	-58.14	17.333203925799	19.8881438718314	20	17.333203925799	-34.9825	1	PipAc1-1
PSMD2	Q13200 251	PSMD2 26S proteasome non-ATPase regulatory subunit 2 PSMD2 26S proteasome non-ATPase regulatory subunit...	6	14.08	-34.9883333333333	-112.475	23.0389508586365	27.677009050835	86	23.0389508586365	-34.9883333333333	1	PipAc1-1
CCAR1	Q8IX12 465	CCAR1 Cell division cycle and apoptosis regulator protein 1 CCAR1 Cell division cycle and apoptosis regulator ...	6	16.23	-35.0283333333333	-105.54	34.9955090928346	18.5096331676238	120	34.9955090928346	-35.0283333333333	1	PipAc1-1
CD3EAP	O15446 150	CD3EAP DNA-directed RNA polymerase I subunit RPA34 CD3EAP DNA-directed RNA polymerase I subunit RPA34...	6	11.9133333333333	-35.0483333333333	-148.535	24.8911176259056	36.1299757818906	100	24.8911176259056	-35.0483333333333	1	PipAc1-1
DNAJC14	Q6Y2X3 52	DNAJC14 DnaJ homolog subfamily C member 14	2	8.42	-35.05	-93.03	7.45290547370621	44.2507423666541	22	7.45290547370621	-35.05	1	PipAc1-1
Uncharacterized	A0A0B4J269 -25;-27;-30	Uncharacterized protein	2	13.175	-35.0675	-111.675	12.1799143059383	11.3349217024204	36	12.1799143059383	-35.0675	1	PipAc1-1
MCMBP	Q9BTE3 287	MCMBP Mini-chromosome maintenance complex-binding protein MCMBP Mini-chromosome maintenance complex-binding ...	2	12.02	-41.99	-35.07	15.3866435586193	5.00631601080075	15	5.00631601080075	-35.07	1	PipAc1-2
DOCK8	Q8NF50 170	DOCK8 Dedicator of cytokinesis protein 8	6	9.36666666666667	-35.0733333333333	-42.77	22.296942989268	12.3842755137311	83	22.296942989268	-35.0733333333333	1	PipAc1-1
MMS19	Q96T76 502	MMS19 MMS19 nucleotide excision repair protein homolog MMS19 MMS19 nucleotide excision repair protein hom...	6	15.8733333333333	-35.0783333333333	-79.2566666666667	20.8533588821242	19.5021923553909	62	20.8533588821242	-35.0783333333333	1	PipAc1-1
PLEKHA2	Q9HB19 332	PLEKHA2 Pleckstrin homology domain-containing family A member 2 PLEKHA2 Pleckstrin homology domain-containing fami...	2	11.87	-35.085	-147.45	0.728319984622145	9.29138310479125	2	0.728319984622145	-35.085	1	PipAc1-1
CDC25B	P30305 475	CDC25B M-phase inducer phosphatase 2	6	17.6633333333333	-35.0916666666667	-153.533333333333	32.4173542514911	33.8090908879057	114	32.4173542514911	-35.0916666666667	1	PipAc1-1
IRS1	P35568 923	IRS1 Insulin receptor substrate 1	4	11.205	-35.1025	-143.52	28.5877157476191	11.2351086628776	99	28.5877157476191	-35.1025	1	PipAc1-1
SSRP1	Q08945 200	SSRP1 FACT complex subunit SSRP1	6	9.96333333333333	-35.105	-97.3583333333333	24.8542123190416	32.0733225074464	63	24.8542123190416	-35.105	1	PipAc1-1
MCTP2	Q6DN12 212	MCTP2 Multiple C2 and transmembrane domain-containing protein 2 MCTP2 Multiple C2 and transmembrane domain-contain...	2	19.14	-35.11	-49.92	0.721248916810276	4.9356053326821	2	0.721248916810276	-35.11	1	PipAc1-1
NUDT4	Q9NZJ9 131	NUDT4 Diphosphoinositol polyphosphate phosphohydrolase 2 NUDT4 Diphosphoinositol polyphosphate phosphohydro...	2	3.76	-35.125	-79.25	17.7695934112179	11.6531197539543	53	17.7695934112179	-35.125	1	PipAc1-1
PM20D2	Q8IYS1 14	PM20D2 Peptidase M20 domain-containing protein 2	4	24.03	-35.1625	-55.76	43.147070487655	31.9554210320148	61	43.147070487655	-35.1625	1	PipAc1-1
HAUS3	Q68CZ6 271	HAUS3 HAUS augmin-like complex subunit 3	6	12.5133333333333	-35.1733333333333	-87.9783333333333	27.0715309258022	47.0228826920114	65	27.0715309258022	-35.1733333333333	1	PipAc1-1
MAT2A	P31153 214	MAT2A S-adenosylmethionine synthase isoform type-2 MAT2A S-adenosylmethionine synthase isoform type-2...	6	10.6166666666667	-35.18	-42.86	27.1141048164973	29.102772376528	91	27.1141048164973	-35.18	1	PipAc1-1
LSM14B	Q9BX40 310	LSM14B Protein LSM14 homolog B	6	11.79	-35.185	-70.6933333333333	34.5440841534408	19.1862019864971	93	34.5440841534408	-35.185	1	PipAc1-1
GPSM3	Q9Y4H4 116	GPSM3 G-protein-signaling modulator 3	4	23.59	-35.1975	-369.685	17.9913041495051	49.2974647759226	38	17.9913041495051	-35.1975	1	PipAc1-1
HMOX2	P30519 265;282	HMOX2 Heme oxygenase 2	6	8.40666666666667	-35.1983333333333	-93.8616666666667	17.486032616539	30.1489087143576	58	17.486032616539	-35.1983333333333	1	PipAc1-1
CCDC97	Q96F63 78	CCDC97 Coiled-coil domain-containing protein 97	4	15.525	-35.2025	-41.1775	15.1048764201057	8.12043666724067	7	15.1048764201057	-35.2025	1	PipAc1-1
DDX21	Q9NR30 291	DDX21 Nucleolar RNA helicase 2	4	9.56	-35.205	-42.12	15.575205723628	29.7716184757676	11	15.575205723628	-35.205	1	PipAc1-1
DCTPP1	Q9H773 162	DCTPP1 dCTP pyrophosphatase 1	6	10.9	-35.215	-49.0983333333333	20.9019097213628	21.1645670087216	71	20.9019097213628	-35.215	1	PipAc1-1
ADA	P00813 153;154	ADA Adenosine deaminase	2	3.63	-35.225	-81.575	13.4420999103563	22.1112290477033	40	13.4420999103563	-35.225	1	PipAc1-1
KIN	O60870 212	KIN DNA/RNA-binding protein KIN17	6	15.2966666666667	-35.285	-101.52	34.0413312019374	16.6100463575512	122	34.0413312019374	-35.285	1	PipAc1-1
MFF	Q9GZY8 209	MFF Mitochondrial fission factor	2	4.97	-35.3	-75.845	5.74170706323477	7.09228101530107	17	5.74170706323477	-35.3	1	PipAc1-1
C2CD5	Q86YS7 449	C2CD5 C2 domain-containing protein 5	6	13.17	-35.315	-132.753333333333	16.4913392421598	33.3040085675383	64	16.4913392421598	-35.315	1	PipAc1-1
PUS7	Q96PZ0 319	PUS7 Pseudouridylate synthase 7 homolog	2	20.31	-35.315	-52.475	18.6464058198893	4.06586399182265	55	18.6464058198893	-35.315	1	PipAc1-1
PARP1	P09874 256	PARP1 Poly [ADP-ribose] polymerase 1 [REVIEWED] ENSG00000143799;P09874;B1ANJ4;Q8IUZ9 PARP1 Poly [ADP-ribose] polymerase 1 [REVIEWED] EN...	4	13.355	-35.3225	-44	12.4319437337852	23.5864212348263	12	12.4319437337852	-35.3225	1	PipAc1-1
HIRA	P54198 763	HIRA Protein HIRA	6	14.29	-35.3283333333333	-112.826666666667	20.9088788954996	49.78643215442	41	20.9088788954996	-35.3283333333333	1	PipAc1-1
RBM33	Q96EV2 726	RBM33 RNA-binding protein 33	6	18.6933333333333	-35.33	-187.428333333333	29.211031477851	13.7851128637624	83	29.211031477851	-35.33	1	PipAc1-1
TADA3	O75528 255	TADA3 Transcriptional adapter 3	4	11.355	-35.335	-73.925	19.4026192389928	16.9267411709008	31	19.4026192389928	-35.335	1	PipAc1-1
ERCC2	P18074 663	ERCC2 TFIIH basal transcription factor complex helicase XPD subunit ERCC2 TFIIH basal transcription factor complex hel...	4	24.745	-35.3375	-68.45	25.4396755416941	30.7421241946616	52	25.4396755416941	-35.3375	1	PipAc1-1
MRPS14	O60783 91	MRPS14 28S ribosomal protein S14, mitochondrial	2	25.3	-35.34	-71.05	30.6601500322487	5.04874241767195	91	30.6601500322487	-35.34	1	PipAc1-1
BAZ1A	Q9NRL2 547	BAZ1A Bromodomain adjacent to zinc finger domain protein 1A BAZ1A Bromodomain adjacent to zinc finger domain p...	4	7.56	-35.3625	-64.26	33.5960130323029	17.3095368703691	107	33.5960130323029	-35.3625	1	PipAc1-1
TARBP2	Q15633 263	TARBP2 RISC-loading complex subunit TARBP2	4	8.085	-35.3875	-38.7975	9.80082096901411	10.5814031048187	17	9.80082096901411	-35.3875	1	PipAc1-1
KIAA0391	O15091 507	KIAA0391 Mitochondrial ribonuclease P protein 3	2	3.85	-35.41	-65.33	5.81241774135342	0.890954544295043	17	5.81241774135342	-35.41	1	PipAc1-1
ANKRD27	Q96NW4 431;435;437;440	ANKRD27 Ankyrin repeat domain-containing protein 27 ANKRD27 Ankyrin repeat domain-containing protein 2...	4	7.835	-35.42	-85.075	28.4244061796666	14.6833749526463	42	28.4244061796666	-35.42	1	PipAc1-1
NPRL3	Q12980 278	NPRL3 Nitrogen permease regulator 3-like protein	2	0.54	-35.425	-47.145	20.2586092809946	13.0744043841393	60	20.2586092809946	-35.425	1	PipAc1-1
CHD9	Q3L8U1 784	CHD9 Chromodomain-helicase-DNA-binding protein 9	4	5.925	-35.4975	-96.0425	39.0816899796652	38.2738904694397	57	39.0816899796652	-35.4975	1	PipAc1-1
WAPL	Q7Z5K2 964	WAPL Wings apart-like protein homolog	4	9.57	-35.525	-57.39	27.4868035003466	12.2290174039727	71	27.4868035003466	-35.525	1	PipAc1-1
SUPT16H	Q9Y5B9 283	SUPT16H FACT complex subunit SPT16	4	15.265	-35.5325	-85.39	3.60655306352201	14.7302025331177	7	3.60655306352201	-35.5325	1	PipAc1-1
NTPCR	Q9BSD7 101	NTPCR Cancer-related nucleoside-triphosphatase	6	10.4733333333333	-35.535	-89.305	15.6763283328718	16.5479530456187	47	15.6763283328718	-35.535	1	PipAc1-1
SH3GLB2	Q9NR46 267	SH3GLB2 Endophilin-B2	4	17.255	-35.535	-71.9825	25.983120803065	11.9591370229349	68	25.983120803065	-35.535	1	PipAc1-1
LAS1L	Q9Y4W2 504	LAS1L Ribosomal biogenesis protein LAS1L	4	11.155	-35.545	-45.3475	19.2501645014616	27.0065132576076	43	19.2501645014616	-35.545	1	PipAc1-1
PDIA5	Q14554 426;429	PDIA5 Protein disulfide-isomerase A5	2	2.6	-41.705	-35.605	6.17304219975856	12.1127391617256	36	12.1127391617256	-35.605	1	PipAc1-2
TAPT1	Q6NXT6 562	TAPT1 Transmembrane anterior posterior transformation protein 1 homolog TAPT1 Transmembrane anterior posterior transformat...	2	10.95	-35.605	-84.925	4.06586399182265	4.68811795926681	12	4.06586399182265	-35.605	1	PipAc1-1
ARL1	P40616 80;95	ARL1 ADP-ribosylation factor-like protein 1	6	11.4466666666667	-35.695	-94.4566666666667	27.5676671120354	22.5791520360413	108	27.5676671120354	-35.695	1	PipAc1-1
MAP2K4	P45985 379;382	MAP2K4 Dual specificity mitogen-activated protein kinase kinase 4 MAP2K4 Dual specificity mitogen-activated protein ...	6	8.88	-35.7016666666667	-89.145	27.2664375499746	18.3478050458359	105	27.2664375499746	-35.7016666666667	1	PipAc1-1
TARS2	Q9BW92 506	TARS2 Threonine--tRNA ligase, mitochondrial	4	7.455	-35.7125	-48.4675	28.4025989127756	17.7768020652385	52	28.4025989127756	-35.7125	1	PipAc1-1
SBNO2	Q9Y2G9 501	SBNO2 Protein strawberry notch homolog 2	2	13.44	-35.725	-41.42	3.61331565186326	8.41457069611991	11	3.61331565186326	-35.725	1	PipAc1-1
RASSF2	P50749 251	RASSF2 Ras association domain-containing protein 2 RASSF2 Ras association domain-containing protein 2...	6	12.9266666666667	-35.7283333333333	-77.0566666666667	16.4481614980723	9.98110548319507	55	16.4481614980723	-35.7283333333333	1	PipAc1-1
MCM3AP	O60318 1285	MCM3AP Germinal-center associated nuclear protein	6	18.94	-35.7466666666667	-125.456666666667	17.6703250300233	36.1610772332167	44	17.6703250300233	-35.7466666666667	1	PipAc1-1
NCOA4	Q13772 55	NCOA4 Nuclear receptor coactivator 4	2	23.05	-35.76	-67.555	11.879393923934	0.134350288425452	35	11.879393923934	-35.76	1	PipAc1-1
ATG9A	Q7Z3C6 764	ATG9A Autophagy-related protein 9A	4	21.04	-35.77	-108.4425	26.3884406511639	34.4370221079969	94	26.3884406511639	-35.77	1	PipAc1-1
SEC62	Q99442 55	SEC62 Translocation protein SEC62	2	14.62	-36.05	-35.775	13.5764501987817	14.3896229971462	42	14.3896229971462	-35.775	1	PipAc1-2
RPRD2	Q5VT52 416	RPRD2 Regulation of nuclear pre-mRNA domain-containing protein 2 RPRD2 Regulation of nuclear pre-mRNA domain-contai...	2	24.33	-35.78	-90.52	19.6434263813623	1.17379725676967	58	19.6434263813623	-35.78	1	PipAc1-1
GAK	O14976 595;599	GAK Cyclin-G-associated kinase	2	6.79	-35.825	-111.025	18.872679989869	5.87605735166021	55	18.872679989869	-35.825	1	PipAc1-1
KIAA1524	Q8TCG1 445	KIAA1524 Protein CIP2A	2	8.69	-35.825	-66.33	4.63154941677189	40.3757972057519	14	4.63154941677189	-35.825	1	PipAc1-1
MMS22L	Q6ZRQ5 111	MMS22L Protein MMS22-like	2	5.76	-35.83	-61.1	32.6117647483236	1.9657568516986	95	32.6117647483236	-35.83	1	PipAc1-1
RASGRP3	Q8IV61 487	RASGRP3 Ras guanyl-releasing protein 3	6	16.0566666666667	-35.8433333333333	-94.1833333333333	29.6885773769419	38.0650572923077	113	29.6885773769419	-35.8433333333333	1	PipAc1-1
GPCPD1	Q9NPB8 205	GPCPD1 Glycerophosphocholine phosphodiesterase GPCPD1 GPCPD1 Glycerophosphocholine phosphodiesterase GPC...	2	3.57	-35.845	-53.705	26.8629866172769	1.74655374953077	79	26.8629866172769	-35.845	1	PipAc1-1
CSDE1	O75534 106	CSDE1 Cold shock domain-containing protein E1	4	8.74	-35.8475	-48.59	15.6608011182911	14.3683471561624	55	15.6608011182911	-35.8475	1	PipAc1-1
NUP153	P49790 66;68	NUP153 Nuclear pore complex protein Nup153	6	6.88833333333333	-35.85	-98.7358333333333	18.2483256766203	24.9544848507571	60	18.2483256766203	-35.85	1	PipAc1-1
CHAMP1	Q96JM3 194	CHAMP1 Chromosome alignment-maintaining phosphoprotein 1 CHAMP1 Chromosome alignment-maintaining phosphopro...	6	12.6666666666667	-35.85	-94.805	20.6818016623311	12.6540914332085	67	20.6818016623311	-35.85	1	PipAc1-1
SPAG5	Q96R06 822	SPAG5 Sperm-associated antigen 5	2	18.21	-35.85	-89.705	23.9284934753528	15.4502831689261	70	23.9284934753528	-35.85	1	PipAc1-1
NAIF1	Q69YI7 266	NAIF1 Nuclear apoptosis-inducing factor 1	2	13.39	-35.855	-81.3	2.41123412384613	21.9344523524067	7	2.41123412384613	-35.855	1	PipAc1-1
DDX27	Q96GQ7 248	DDX27 Probable ATP-dependent RNA helicase DDX27	4	10.875	-35.865	-97.8825	22.2776247985881	28.1721758418953	15	22.2776247985881	-35.865	1	PipAc1-1
WDR70	Q9NW82 338	WDR70 WD repeat-containing protein 70	2	22.78	-35.875	-95.53	33.905770157895	22.4152849636135	99	33.905770157895	-35.875	1	PipAc1-1
NOB1	Q9ULX3 224	NOB1 RNA-binding protein NOB1	6	11.85	-35.875	-108.32	31.4581803351688	32.5075203606796	125	31.4581803351688	-35.875	1	PipAc1-1
PLOD1	Q02809 680	PLOD1 Procollagen-lysine,2-oxoglutarate 5-dioxygenase 1 PLOD1 Procollagen-lysine,2-oxoglutarate 5-dioxygen...	4	14.055	-35.895	-65.9175	17.0874427577681	3.44632533770875	47	17.0874427577681	-35.895	1	PipAc1-1
RNF114	Q9Y508 8	RNF114 E3 ubiquitin-protein ligase RNF114	6	8.67333333333333	-35.93	-96.37	25.9880749575647	26.7236284961455	65	25.9880749575647	-35.93	1	PipAc1-1
TCF25	Q9BQ70 83	TCF25 Transcription factor 25	4	18.52	-35.9525	-82.9725	12.4295249976283	15.4877594140233	26	12.4295249976283	-35.9525	1	PipAc1-1
CSTF1	Q05048 296	CSTF1 Cleavage stimulation factor subunit 1	2	9.09	-35.965	-41.245	16.8644967312992	14.1350645559191	49	16.8644967312992	-35.965	1	PipAc1-1
PSD4	Q8NDX1 933	PSD4 PH and SEC7 domain-containing protein 4	4	12.785	-41.505	-35.9725	24.0993976411583	33.6451327584442	98	33.6451327584442	-35.9725	1	PipAc1-2
MAP7D1	Q3KQU3 251	MAP7D1 MAP7 domain-containing protein 1	6	19.5766666666667	-35.99	-125.393333333333	26.486771792727	37.511877407918	100	26.486771792727	-35.99	1	PipAc1-1
SMCHD1	A6NHR9 1710	SMCHD1 Structural maintenance of chromosomes flexible hinge domain-containing protein 1 SMCHD1 Structural maintenance of chromosomes flexi...	4	12.79	-36.005	-110.4975	18.3187854400885	11.8789516232143	38	18.3187854400885	-36.005	1	PipAc1-1
INPP5D	Q92835 819	INPP5D Phosphatidylinositol 3,4,5-trisphosphate 5-phosphatase 1 INPP5D Phosphatidylinositol 3,4,5-trisphosphate 5-...	4	6.26	-36.0125	-53.605	16.6878046788665	17.6607030815122	21	16.6878046788665	-36.0125	1	PipAc1-1
MAEA	Q7L5Y9 314;317	MAEA Macrophage erythroblast attacher	2	22	-46.415	-36.025	23.4830162032052	21.1919902321608	62	21.1919902321608	-36.025	1	PipAc1-2
CDCA8	Q53HL2 273	CDCA8 Borealin	6	11.6733333333333	-36.04	-91.82	21.0870026319532	21.5202184003787	67	21.0870026319532	-36.04	1	PipAc1-1
PRKD3	O94806 29	PRKD3 Serine/threonine-protein kinase D3	6	11.9433333333333	-36.0533333333333	-129.825	26.0033272230049	19.3624809877247	95	26.0033272230049	-36.0533333333333	1	PipAc1-1
ABCF3	Q9NUQ8 102	ABCF3 ATP-binding cassette sub-family F member 3	6	11.1566666666667	-36.07	-86.3	26.5008671556234	20.2278085812576	77	26.5008671556234	-36.07	1	PipAc1-1
ARHGEF2	Q92974 342	ARHGEF2 Rho guanine nucleotide exchange factor 2	2	15.45	-36.075	-94.275	10.0479873606608	16.6382225613195	29	10.0479873606608	-36.075	1	PipAc1-1
HAUS8	Q9BT25 354	HAUS8 HAUS augmin-like complex subunit 8	6	9.12333333333333	-36.0783333333333	-115.123333333333	24.0099008050151	20.4642426360388	84	24.0099008050151	-36.0783333333333	1	PipAc1-1
PTPN9	P43378 338	PTPN9 Tyrosine-protein phosphatase non-receptor type 9 PTPN9 Tyrosine-protein phosphatase non-receptor ty...	4	7.91	-36.0925	-50.875	7.06875460506776	5.52198333934466	14	7.06875460506776	-36.0925	1	PipAc1-1
EPM2AIP1	Q7L775 465	EPM2AIP1 EPM2A-interacting protein 1	2	14.02	-36.1	-41.24	15.8109076273312	6.19425540319415	46	15.8109076273312	-36.1	1	PipAc1-1
PUM1	Q14671 1179	PUM1 Pumilio homolog 1	4	3.59	-36.12	-82.06	25.8778502455929	30.5984389580035	27	25.8778502455929	-36.12	1	PipAc1-1
TNFAIP3	P21580 677	TNFAIP3 Tumor necrosis factor alpha-induced protein 3 TNFAIP3 Tumor necrosis factor alpha-induced protei...	2	13.36	-36.16	-96.805	5.50129075763134	15.9735421870041	16	5.50129075763134	-36.16	1	PipAc1-1
NVL	O15381 192	NVL Nuclear valosin-containing protein-like	6	18.67	-36.1616666666667	-103.866666666667	30.573180022148	33.8871389566406	79	30.573180022148	-36.1616666666667	1	PipAc1-1
U2SURP	O15042 65	U2SURP U2 snRNP-associated SURP motif-containing protein U2SURP U2 snRNP-associated SURP motif-containing p...	6	14.6	-36.175	-85.7266666666667	30.2195001613197	16.3137998843515	114	30.2195001613197	-36.175	1	PipAc1-1
TXLNA	P40222 245	TXLNA Alpha-taxilin	2	29.03	-36.19	-94.54	41.4647416487792	9.19238815542512	120	41.4647416487792	-36.19	1	PipAc1-1
TXLNB	Q8N3L3 218	TXLNB Beta-taxilin	2	29.03	-36.19	-94.54	41.4647416487792	9.19238815542512	120	41.4647416487792	-36.19	1	PipAc1-1
TXLNG	Q9NUQ3 212	TXLNG Gamma-taxilin	2	29.03	-36.19	-94.54	41.4647416487792	9.19238815542512	120	41.4647416487792	-36.19	1	PipAc1-1
PSD4	Q8NDX1 988	PSD4 PH and SEC7 domain-containing protein 4	2	16.37	-68.425	-36.21	0.120208152801714	21.3970511987049	62	21.3970511987049	-36.21	1	PipAc1-2
ZNF451	Q9Y4E5 461	ZNF451 E3 SUMO-protein ligase ZNF451	2	9.76	-36.21	-150.63	27.86000717875	35.7513188567918	81	27.86000717875	-36.21	1	PipAc1-1
NCAPD3	P42695 1456	NCAPD3 Condensin-2 complex subunit D3	2	15.38	-36.235	-102.03	7.27612877840958	3.79009234715989	21	7.27612877840958	-36.235	1	PipAc1-1
PPP6R1	Q9UPN7 455	PPP6R1 Serine/threonine-protein phosphatase 6 regulatory subunit 1 PPP6R1 Serine/threonine-protein phosphatase 6 regu...	6	7.25	-36.2683333333333	-82.8416666666667	26.6669671441405	39.2291031845831	75	26.6669671441405	-36.2683333333333	1	PipAc1-1
Uncharacterized	A0A0J9YXB3 122	Uncharacterized protein	2	8.07	-36.28	-66.48	12.3743686707646	22.1324422511389	36	12.3743686707646	-36.28	1	PipAc1-1
PPOX	P50336 183	PPOX Protoporphyrinogen oxidase	4	5.16	-36.295	-45.6625	6.95403240333741	36.4834623493988	1	6.95403240333741	-36.295	1	PipAc1-1
MICAL3	Q7RTP6 1760	MICAL3 Protein-methionine sulfoxide oxidase MICAL3 MICAL3 Protein-methionine sulfoxide oxidase MICAL3...	6	15.56	-36.33	-92.4033333333333	22.0803288018997	6.23277359340661	93	22.0803288018997	-36.33	1	PipAc1-1
PRPF38A	Q8NAV1 158	PRPF38A Pre-mRNA-splicing factor 38A	2	2.92	-36.36	-71.175	7.25491557497398	9.92070814004726	21	7.25491557497398	-36.36	1	PipAc1-1
BRAP	Q7Z569 110	BRAP BRCA1-associated protein	4	10.665	-36.405	-86.1875	29.1939702678481	7.80151427608769	47	29.1939702678481	-36.405	1	PipAc1-1
MAP4K1	Q92918 698	MAP4K1 Mitogen-activated protein kinase kinase kinase kinase 1 MAP4K1 Mitogen-activated protein kinase kinase kin...	2	1.23	-36.41	-57.195	26.9549104988312	7.87009847460627	78	26.9549104988312	-36.41	1	PipAc1-1
MTFR1L	Q9H019 37	MTFR1L Mitochondrial fission regulator 1-like	6	15	-36.435	-109.815	26.1035850028305	23.398241600599	29	26.1035850028305	-36.435	1	PipAc1-1
MTPAP	Q9NVV4 291;299	MTPAP Poly(A) RNA polymerase, mitochondrial	2	11.12	-36.46	-65.795	20.6333758750235	6.1447579285111	59	20.6333758750235	-36.46	1	PipAc1-1
CWF19L1	Q69YN2 511	CWF19L1 CWF19-like protein 1	4	3.405	-36.4675	-46.065	15.1600623899332	31.9258354106305	51	15.1600623899332	-36.4675	1	PipAc1-1
VPS51	Q9UID3 226	VPS51 Vacuolar protein sorting-associated protein 51 homolog VPS51 Vacuolar protein sorting-associated protein ...	4	11.91	-36.4675	-68.885	31.7956091046128	9.31160387187227	60	31.7956091046128	-36.4675	1	PipAc1-1
CKAP5	Q14008 1500	CKAP5 Cytoskeleton-associated protein 5	6	10.61	-36.4766666666667	-148.798333333333	30.8766738277727	12.4793259700461	97	30.8766738277727	-36.4766666666667	1	PipAc1-1
MTHFD1	P11586 863	MTHFD1 C-1-tetrahydrofolate synthase, cytoplasmic	2	1.8	-36.49	-98.305	31.013703422842	28.0650681452941	89	31.013703422842	-36.49	1	PipAc1-1
L2HGDH	Q9H9P8 376	L2HGDH L-2-hydroxyglutarate dehydrogenase, mitochondrial L2HGDH L-2-hydroxyglutarate dehydrogenase, mitocho...	6	12.79	-36.49	-83.7	28.3948340371977	23.2092938281198	67	28.3948340371977	-36.49	1	PipAc1-1
XIAP	P98170 12	XIAP E3 ubiquitin-protein ligase XIAP	6	14.01	-36.4983333333333	-176.813333333333	21.7971992849234	44.9015739887442	23	21.7971992849234	-36.4983333333333	1	PipAc1-1
ZC3H12A	Q5D1E8 328	ZC3H12A Bifunctional endoribonuclease and deubiquitinase ZC3H12A ZC3H12A Bifunctional endoribonuclease and deubiqui...	4	15.86	-36.51	-256.0775	26.1881627203335	34.2046326053455	77	26.1881627203335	-36.51	1	PipAc1-1
NCKIPSD	Q9NZQ3 412;429	NCKIPSD NCK-interacting protein with SH3 domain	2	28.91	-36.515	-125.625	19.1413805667198	3.25976226126999	55	19.1413805667198	-36.515	1	PipAc1-1
KLC1	Q07866 559	KLC1 Kinesin light chain 1	2	8.84	-36.535	-109.19	1.90211724139182	25.5406969364581	5	1.90211724139182	-36.535	1	PipAc1-1
PGPEP1	Q9NXJ5 149	PGPEP1 Pyroglutamyl-peptidase 1	6	9.86666666666667	-36.535	-41.155	30.5370920357522	39.6074355393025	55	30.5370920357522	-36.535	1	PipAc1-1
SEC24C	P53992 635	SEC24C Protein transport protein Sec24C	2	24.16	-37.72	-36.555	28.4115504680755	6.68215908221288	19	6.68215908221288	-36.555	1	PipAc1-2
NFKB1	P19838 61	NFKB1 Nuclear factor NF-kappa-B p105 subunit	6	9.99333333333333	-36.575	-112.968333333333	26.5619801596191	23.6553836719396	98	26.5619801596191	-36.575	1	PipAc1-1
GMIP	Q9P107 599	GMIP GEM-interacting protein	2	16.62	-50.375	-36.585	35.3906943983867	4.50427019615831	13	4.50427019615831	-36.585	1	PipAc1-2
THUMPD2	Q9BTF0 161	THUMPD2 THUMP domain-containing protein 2	4	9.345	-36.5875	-50.385	17.0252603993791	3.40778031373307	41	17.0252603993791	-36.5875	1	PipAc1-1
CBLL1	Q75N03 73	CBLL1 E3 ubiquitin-protein ligase Hakai	6	13.22	-36.6033333333333	-101.006666666667	27.4889582681241	21.7497160134717	91	27.4889582681241	-36.6033333333333	1	PipAc1-1
DNMT1	P26358 62	DNMT1 DNA (cytosine-5)-methyltransferase 1	6	10.7433333333333	-36.605	-67.6116666666667	22.8407046738931	9.23995544722304	77	22.8407046738931	-36.605	1	PipAc1-1
MBD2	Q9UBB5 359	MBD2 Methyl-CpG-binding domain protein 2	6	16.4733333333333	-36.605	-106.21	36.2401058221413	19.2610830432767	111	36.2401058221413	-36.605	1	PipAc1-1
TATDN2	Q93075 602	TATDN2 Putative deoxyribonuclease TATDN2	2	20.12	-36.615	-87.845	12.9188408922782	35.2068466352782	37	12.9188408922782	-36.615	1	PipAc1-1
POGZ	Q7Z3K3 1267	POGZ Pogo transposable element with ZNF domain	6	15.4866666666667	-36.6683333333333	-131.461666666667	19.3260346855393	29.5177745886553	61	19.3260346855393	-36.6683333333333	1	PipAc1-1
TBC1D4	O60343 316	TBC1D4 TBC1 domain family member 4	6	12.2366666666667	-36.67	-216.766666666667	21.2248071840476	30.8216447754929	49	21.2248071840476	-36.67	1	PipAc1-1
KIAA1524	Q8TCG1 583	KIAA1524 Protein CIP2A	6	14.8133333333333	-36.69	-169.433333333333	44.1670288790179	47.3598503657546	124	44.1670288790179	-36.69	1	PipAc1-1
TBC1D1	Q86TI0 322	TBC1D1 TBC1 domain family member 1	2	7.55	-36.705	-83.055	11.7874700423797	8.35093108581312	34	11.7874700423797	-36.705	1	PipAc1-1
PDS5B	Q9NTI5 333	PDS5B Sister chromatid cohesion protein PDS5 homolog B PDS5B Sister chromatid cohesion protein PDS5 homol...	2	12.28	-36.705	-43.85	8.1105147802097	5.48714862200761	23	8.1105147802097	-36.705	1	PipAc1-1
UCKL1	Q9NWZ5 317	UCKL1 Uridine-cytidine kinase-like 1	4	16.31	-36.7125	-134.3825	34.3786448976687	45.438460489619	115	34.3786448976687	-36.7125	1	PipAc1-1
FDFT1	P37268 374	FDFT1 Squalene synthase	6	13.8033333333333	-36.735	-76.5066666666667	20.200521527921	23.2605052968904	62	20.200521527921	-36.735	1	PipAc1-1
MRPL32	Q9BYC8 110;113	MRPL32 39S ribosomal protein L32, mitochondrial	2	5.56	-36.735	-43.665	5.90434162290767	10.0762716319083	17	5.90434162290767	-36.735	1	PipAc1-1
CANX	P27824 360;366	CANX Calnexin	2	9.75	-36.745	-46.965	15.4927095757973	9.77928678380996	44	15.4927095757973	-36.745	1	PipAc1-1
DHX34	Q14147 32	DHX34 Probable ATP-dependent RNA helicase DHX34	4	8.62	-36.77	-50.785	31.6653133044135	20.4599095794678	71	31.6653133044135	-36.77	1	PipAc1-1
MBNL2	Q5VZF2 34	MBNL2 Muscleblind-like protein 2	2	32.57	-36.775	-45.535	24.8548033587071	15.6765573389058	71	24.8548033587071	-36.775	1	PipAc1-1
ZC3H12D	A2A288 517	ZC3H12D Probable ribonuclease ZC3H12D	6	15.96	-36.7816666666667	-111.133333333333	22.4595506782007	25.0331321785083	38	22.4595506782007	-36.7816666666667	1	PipAc1-1
CAMSAP2	Q08AD1 1416	CAMSAP2 Calmodulin-regulated spectrin-associated protein 2 CAMSAP2 Calmodulin-regulated spectrin-associated p...	2	2.23	-36.795	-70.015	8.23779400082328	25.1376460711818	23	8.23779400082328	-36.795	1	PipAc1-1
GBF1	Q92538 1110	GBF1 Golgi-specific brefeldin A-resistance guanine nucleotide exchange factor 1 GBF1 Golgi-specific brefeldin A-resistance guanine...	2	1.47	-36.81	-163.915	33.6017142419847	20.1737564672522	96	33.6017142419847	-36.81	1	PipAc1-1
GNB2	P62879 25	GNB2 Guanine nucleotide-binding protein G(I)/G(S)/G(T) subunit beta-2 GNB2 Guanine nucleotide-binding protein G(I)/G(S)/...	6	4.39	-36.8266666666667	-71.915	22.5430811262939	11.4940467199329	46	22.5430811262939	-36.8266666666667	1	PipAc1-1
TBC1D1	Q86TI0 1160	TBC1D1 TBC1 domain family member 1	6	10.5733333333333	-36.835	-123.691666666667	25.0100585765008	30.1250828491254	82	25.0100585765008	-36.835	1	PipAc1-1
TCOF1	Q13428 38	TCOF1 Treacle protein	6	4.52666666666667	-36.8983333333333	-108.598333333333	32.5926705973393	23.5955550192545	108	32.5926705973393	-36.8983333333333	1	PipAc1-1
ZNF699	Q32M78 626	ZNF699 Zinc finger protein 699	2	17.36	-36.91	-66.94	4.28506709399047	13.0814754519511	12	4.28506709399047	-36.91	1	PipAc1-1
RCSD1	Q6JBY9 381	RCSD1 CapZ-interacting protein	6	9.47333333333333	-38.3616666666667	-36.9183333333333	26.8473510176827	16.172353467157	26	16.172353467157	-36.9183333333333	1	PipAc1-2
RMDN3	Q96TC7 128	RMDN3 Regulator of microtubule dynamics protein 3	2	10.88	-51.44	-36.93	23.7446457122443	30.3207387772792	86	30.3207387772792	-36.93	1	PipAc1-2
RRS1	Q15050 52	RRS1 Ribosome biogenesis regulatory protein homolog RRS1 Ribosome biogenesis regulatory protein homolo...	6	12.0333333333333	-36.9316666666667	-96.4316666666667	15.5989594738453	12.2443659152553	26	15.5989594738453	-36.9316666666667	1	PipAc1-1
CDC40	O60508 366	CDC40 Pre-mRNA-processing factor 17	2	4.71	-46.08	-36.965	9.30552524041496	4.65983368801935	13	4.65983368801935	-36.965	1	PipAc1-2
ERCC2	P18074 259	ERCC2 TFIIH basal transcription factor complex helicase XPD subunit ERCC2 TFIIH basal transcription factor complex hel...	2	15.4	-36.965	-150.47	35.2492730421494	21.5384725549422	100	35.2492730421494	-36.965	1	PipAc1-1
GIT1	Q9Y2X7 576	GIT1 ARF GTPase-activating protein GIT1	6	6.13333333333333	-36.975	-113.106666666667	31.750700622191	14.0418241929839	123	31.750700622191	-36.975	1	PipAc1-1
CSTF2T	Q9H0L4 150	CSTF2T Cleavage stimulation factor subunit 2 tau variant CSTF2T Cleavage stimulation factor subunit 2 tau v...	6	11.7966666666667	-36.995	-174.085	25.7804412297385	29.0025176493352	88	25.7804412297385	-36.995	1	PipAc1-1
ILK	Q13418 428	ILK Integrin-linked protein kinase	2	4.91	-37.005	-92.54	37.6534360981837	20.4919545187862	107	37.6534360981837	-37.005	1	PipAc1-1
TAF6	P49848 318	TAF6 Transcription initiation factor TFIID subunit 6 TAF6 Transcription initiation factor TFIID subunit...	2	6.61	-37.015	-78.565	30.8934952700403	16.0725371363702	87	30.8934952700403	-37.015	1	PipAc1-1
PLK1	P53350 212	PLK1 Serine/threonine-protein kinase PLK1	6	12.57	-37.055	-79.575	26.5429438834505	21.2638695913985	106	26.5429438834505	-37.055	1	PipAc1-1
MARK3	P27448 510	MARK3 MAP/microtubule affinity-regulating kinase 3 MARK3 MAP/microtubule affinity-regulating kinase 3...	6	17.4	-37.0566666666667	-106.665	27.8297967413825	26.9806721561936	95	27.8297967413825	-37.0566666666667	1	PipAc1-1
SECISBP2	Q96T21 291	SECISBP2 Selenocysteine insertion sequence-binding protein 2 SECISBP2 Selenocysteine insertion sequence-binding...	6	13.6066666666667	-37.0733333333333	-138.023333333333	37.378490427874	21.0565112653228	121	37.378490427874	-37.0733333333333	1	PipAc1-1
PIK3C2A	O00443 418	PIK3C2A Phosphatidylinositol 4-phosphate 3-kinase C2 domain-containing subunit alpha PIK3C2A Phosphatidylinositol 4-phosphate 3-kinase ...	6	17.5033333333333	-37.0933333333333	-110.041666666667	26.6224308932649	33.0079350560841	77	26.6224308932649	-37.0933333333333	1	PipAc1-1
KIAA1429	Q69YN4 1170	KIAA1429 Protein virilizer homolog	4	9.41	-37.125	-46.005	9.25265547469122	19.3940497747806	4	9.25265547469122	-37.125	1	PipAc1-1
ITPKC	Q96DU7 434;436	ITPKC Inositol-trisphosphate 3-kinase C	4	11.64	-37.1475	-72.105	31.0437888312622	29.8568032448218	72	31.0437888312622	-37.1475	1	PipAc1-1
TLK1	Q9UKI8 81	TLK1 Serine/threonine-protein kinase tousled-like 1 TLK1 Serine/threonine-protein kinase tousled-like ...	6	12.8066666666667	-37.16	-89.0583333333333	20.9210496868584	12.7536699293445	61	20.9210496868584	-37.16	1	PipAc1-1
Uncharacterized	A0A0A6YYC8 86	Uncharacterized protein	4	12.425	-37.18	-228.0775	47.1503828192306	41.5765040818329	150	47.1503828192306	-37.18	1	PipAc1-1
FAM65B	Q9Y4F9 596	FAM65B Protein FAM65B	4	5.215	-37.18	-103.94	22.3621734185208	13.8467252446201	38	22.3621734185208	-37.18	1	PipAc1-1
SGO2	Q562F6 528	SGO2 Shugoshin 2	2	5.13	-37.195	-112.29	14.9128820152243	5.14773736703807	42	14.9128820152243	-37.195	1	PipAc1-1
NUP188	Q5SRE5 1433	NUP188 Nucleoporin NUP188 homolog	2	20.02	-37.195	-52.865	9.05803786699968	14.2482016409089	26	9.05803786699968	-37.195	1	PipAc1-1
PELP1	Q8IZL8 522	PELP1 Proline-, glutamic acid- and leucine-rich protein 1 PELP1 Proline-, glutamic acid- and leucine-rich pr...	6	13.3566666666667	-37.2083333333333	-136.17	31.0069923834394	37.0213894931025	83	31.0069923834394	-37.2083333333333	1	PipAc1-1
ELMSAN1	Q6PJG2 16	ELMSAN1 ELM2 and SANT domain-containing protein 1	6	12.2433333333333	-37.21	-113.608333333333	20.81993083562	13.7247097115628	72	20.81993083562	-37.21	1	PipAc1-1
CAST	P20810 381	CAST Calpastatin	6	10.9066666666667	-37.2216666666667	-111.321666666667	27.336872839933	9.06241119496719	74	27.336872839933	-37.2216666666667	1	PipAc1-1
RPL23	P62829 28	RPL23 60S ribosomal protein L23	6	13.92	-37.225	-117.661666666667	27.6671319438788	12.3687208985678	89	27.6671319438788	-37.225	1	PipAc1-1
FASN	P49327 2359;2369	FASN Fatty acid synthase	6	6.54	-37.2283333333333	-46.5933333333333	22.9161614732194	35.4141579974262	43	22.9161614732194	-37.2283333333333	1	PipAc1-1
RPRD2	Q5VT52 903	RPRD2 Regulation of nuclear pre-mRNA domain-containing protein 2 RPRD2 Regulation of nuclear pre-mRNA domain-contai...	6	13.7133333333333	-37.24	-105.533333333333	32.5036133375968	19.9893918533473	93	32.5036133375968	-37.24	1	PipAc1-1
USP47	Q96K76 856	USP47 Ubiquitin carboxyl-terminal hydrolase 47	6	9.04333333333333	-37.2416666666667	-72.23	32.8786139711921	17.1319420965634	103	32.8786139711921	-37.2416666666667	1	PipAc1-1
ETFA	P13804 60;68	ETFA Electron transfer flavoprotein subunit alpha, mitochondrial ETFA Electron transfer flavoprotein subunit alpha,...	2	26.56	-37.255	-132.79	35.1361359571595	10.408611819066	99	35.1361359571595	-37.255	1	PipAc1-1
GMEB2	Q9UKD1 323	GMEB2 Glucocorticoid modulatory element-binding protein 2 GMEB2 Glucocorticoid modulatory element-binding pr...	6	18.92	-37.28	-70.1633333333333	36.1029206574759	11.2323259686793	124	36.1029206574759	-37.28	1	PipAc1-1
CKAP5	Q14008 1317	CKAP5 Cytoskeleton-associated protein 5	6	14.3766666666667	-37.2833333333333	-111.151666666667	27.1540999973607	27.4145577507037	94	27.1540999973607	-37.2833333333333	1	PipAc1-1
TAF12	Q16514 143	TAF12 Transcription initiation factor TFIID subunit 12 TAF12 Transcription initiation factor TFIID subuni...	6	11.63	-37.2883333333333	-144.745	30.4776307587494	30.012104724594	112	30.4776307587494	-37.2883333333333	1	PipAc1-1
TACC1	O75410 78	TACC1 Transforming acidic coiled-coil-containing protein 1 TACC1 Transforming acidic coiled-coil-containing p...	4	9.31	-37.29	-93.925	22.4124890778929	21.0071709978601	11	22.4124890778929	-37.29	1	PipAc1-1
TUBGCP6	Q96RT7 477;487	TUBGCP6 Gamma-tubulin complex component 6	6	11.6233333333333	-37.3316666666667	-103.893333333333	23.6718671985686	19.399314077221	72	23.6718671985686	-37.3316666666667	1	PipAc1-1
EGLN1	Q9GZT9 127	EGLN1 Egl nine homolog 1	6	12.8933333333333	-37.3316666666667	-60.0983333333333	32.1866018191835	9.35916110913081	110	32.1866018191835	-37.3316666666667	1	PipAc1-1
GPBP1	Q86WP2 269	GPBP1 Vasculin	2	28.06	-37.335	-111.05	46.1245753367985	23.4618029997697	130	46.1245753367985	-37.335	1	PipAc1-1
MTF1	Q14872 129	MTF1 Metal regulatory transcription factor 1	2	9.7	-37.36	-103.95	23.914351339729	14.2128463018496	67	23.914351339729	-37.36	1	PipAc1-1
LIPE	Q05469 1072	LIPE Hormone-sensitive lipase	6	19.76	-37.3766666666667	-92.6033333333333	33.2683427099497	27.6728781782211	79	33.2683427099497	-37.3766666666667	1	PipAc1-1
KIF2C	Q99661 455	KIF2C Kinesin-like protein KIF2C	4	4.79	-48.8575	-37.385	34.0050960641686	16.2806152627391	37	16.2806152627391	-37.385	1	PipAc1-2
MND1	Q9BWT6 115	MND1 Meiotic nuclear division protein 1 homolog	4	20.87	-37.39	-88.81	27.0752654649959	13.4401438484365	21	27.0752654649959	-37.39	1	PipAc1-1
TAF4B	Q92750 53	TAF4B Transcription initiation factor TFIID subunit 4B TAF4B Transcription initiation factor TFIID subuni...	2	11.13	-37.4	-92.09	3.52139177030901	18.8797510576808	10	3.52139177030901	-37.4	1	PipAc1-1
PTPRC	P08575 760	PTPRC Receptor-type tyrosine-protein phosphatase C PTPRC Receptor-type tyrosine-protein phosphatase C...	2	1.24	-37.41	-105.505	25.1164328677462	14.927024150848	70	25.1164328677462	-37.41	1	PipAc1-1
TMCO6	Q96DC7 14	TMCO6 Transmembrane and coiled-coil domain-containing protein 6 TMCO6 Transmembrane and coiled-coil domain-contain...	4	14.865	-37.4225	-109.165	37.5622526614153	9.39114653987112	119	37.5622526614153	-37.4225	1	PipAc1-1
OSBPL9	Q96SU4 173	OSBPL9 Oxysterol-binding protein-related protein 9 OSBPL9 Oxysterol-binding protein-related protein 9...	2	0.5	-54.845	-37.46	13.8805061146919	17.5645324446738	49	17.5645324446738	-37.46	1	PipAc1-2
PPP6R1	Q9UPN7 795	PPP6R1 Serine/threonine-protein phosphatase 6 regulatory subunit 1 PPP6R1 Serine/threonine-protein phosphatase 6 regu...	6	9.55333333333333	-37.495	-63.6283333333333	19.4854189074805	8.26037146057407	60	19.4854189074805	-37.495	1	PipAc1-1
THOC6	Q86W42 35	THOC6 THO complex subunit 6 homolog	6	10.5633333333333	-37.5016666666667	-52.7866666666667	19.0215093162101	27.257341518693	66	19.0215093162101	-37.5016666666667	1	PipAc1-1
ELL3	Q9HB65 40	ELL3 RNA polymerase II elongation factor ELL3	4	7.51	-37.505	-76.425	25.0928960730589	27.6851301845112	24	25.0928960730589	-37.505	1	PipAc1-1
TMF1	P82094 518	TMF1 TATA element modulatory factor	2	28.95	-37.55	-66.24	17.0412734265958	14.7361053199276	48	17.0412734265958	-37.55	1	PipAc1-1
MAPKAPK3	Q16644 379	MAPKAPK3 MAP kinase-activated protein kinase 3	6	18.55	-37.5516666666667	-136.346666666667	44.5981629292807	39.3407085175987	174	44.5981629292807	-37.5516666666667	1	PipAc1-1
SF3B1	O75533 795;796	SF3B1 Splicing factor 3B subunit 1	4	11.72	-37.56	-51.55	16.9129831786116	14.3480196078297	25	16.9129831786116	-37.56	1	PipAc1-1
ARFGAP1	Q8N6T3 351	ARFGAP1 ADP-ribosylation factor GTPase-activating protein 1 ARFGAP1 ADP-ribosylation factor GTPase-activating ...	6	15.0566666666667	-37.5616666666667	-84.0933333333333	27.4089878811069	27.4915271795997	42	27.4089878811069	-37.5616666666667	1	PipAc1-1
GMIP	Q9P107 571	GMIP GEM-interacting protein	4	8.905	-37.5725	-70.8225	12.886202893017	7.58296061355106	34	12.886202893017	-37.5725	1	PipAc1-1
GATAD2A	Q86YP4 426	GATAD2A Transcriptional repressor p66-alpha	2	12.1	-37.595	-67.185	27.598377669711	20.7818682990726	77	27.598377669711	-37.595	1	PipAc1-1
OSBPL3	Q9H4L5 24	OSBPL3 Oxysterol-binding protein-related protein 3 OSBPL3 Oxysterol-binding protein-related protein 3...	2	23.84	-37.6	-72.095	23.5183715422646	36.4089281632953	66	23.5183715422646	-37.6	1	PipAc1-1
ELL	P55199 14	ELL RNA polymerase II elongation factor ELL	2	14.23	-39.225	-37.655	1.59099025766973	3.5850313806158	10	3.5850313806158	-37.655	1	PipAc1-2
GRPEL1	Q9HAV7 108	GRPEL1 GrpE protein homolog 1, mitochondrial	4	12.68	-37.6725	-247.9225	49.725519521335	42.3356495757417	151	49.725519521335	-37.6725	1	PipAc1-1
EZH2	Q15910 14	EZH2 Histone-lysine N-methyltransferase EZH2	6	17.73	-37.6733333333333	-140.08	27.7277584140274	22.076838541784	96	27.7277584140274	-37.6733333333333	1	PipAc1-1
GNB4	Q9HAV0 294	GNB4 Guanine nucleotide-binding protein subunit beta-4 GNB4 Guanine nucleotide-binding protein subunit be...	4	4.49	-37.705	-67.25	23.3394108751699	14.5075888187298	53	23.3394108751699	-37.705	1	PipAc1-1
USP34	Q70CQ2 741	USP34 Ubiquitin carboxyl-terminal hydrolase 34	6	9.11666666666667	-37.71	-188.52	23.6959025993947	30.6769776868583	67	23.6959025993947	-37.71	1	PipAc1-1
RING1	Q06587 279	RING1 E3 ubiquitin-protein ligase RING1	4	11.465	-37.7175	-66.27	39.4038588423351	9.79680560182757	108	39.4038588423351	-37.7175	1	PipAc1-1
SETD2	Q9BYW2 574;575	SETD2 Histone-lysine N-methyltransferase SETD2	2	2.49	-37.72	-186.73	24.494178900302	39.1454314064873	68	24.494178900302	-37.72	1	PipAc1-1
RPL10	P27635 105	RPL10 60S ribosomal protein L10	2	14.91	-37.74	-107.945	41.0404775800672	3.83958982184295	114	41.0404775800672	-37.74	1	PipAc1-1
CDK12	Q9NYV4 1009	CDK12 Cyclin-dependent kinase 12	6	13.5133333333333	-37.755	-102.435	32.2231449427271	31.3991265802092	100	32.2231449427271	-37.755	1	PipAc1-1
TRMT1L	Q7Z2T5 419	TRMT1L TRMT1-like protein	2	20.62	-55.295	-37.76	10.8682312268372	5.939696961967	16	5.939696961967	-37.76	1	PipAc1-2
KIF20B	Q96Q89 1158	KIF20B Kinesin-like protein KIF20B	6	10.06	-37.7783333333333	-129.845	26.2672498877722	46.910223938924	60	26.2672498877722	-37.7783333333333	1	PipAc1-1
ARID1A	O14497 1827	ARID1A AT-rich interactive domain-containing protein 1A ARID1A AT-rich interactive domain-containing prote...	6	10.8666666666667	-37.8016666666667	-106.55	23.5326848588653	13.2652553688197	77	23.5326848588653	-37.8016666666667	1	PipAc1-1
EHMT1	Q9H9B1 1045	EHMT1 Histone-lysine N-methyltransferase EHMT1	2	9.02	-37.81	-69.23	6.56195092941116	11.723830432073	18	6.56195092941116	-37.81	1	PipAc1-1
ARHGEF2	Q92974 715	ARHGEF2 Rho guanine nucleotide exchange factor 2	6	13.48	-37.8233333333333	-121.775	23.6902559434605	12.8963107127581	68	23.6902559434605	-37.8233333333333	1	PipAc1-1
HSPA2	P54652 191	HSPA2 Heat shock-related 70 kDa protein 2	2	18.13	-37.825	-56.915	24.6426713243512	14.8563134727294	68	24.6426713243512	-37.825	1	PipAc1-1
ZNF407	Q9C0G0 1753	ZNF407 Zinc finger protein 407	4	14.525	-37.8275	-87.4825	21.0603488021131	15.7555966246918	60	21.0603488021131	-37.8275	1	PipAc1-1
TLE3	Q04726 26	TLE3 Transducin-like enhancer protein 3	6	16.9666666666667	-37.83	-57.01	20.1223259092979	35.2018340431291	73	20.1223259092979	-37.83	1	PipAc1-1
SNX19	Q92543 403	SNX19 Sorting nexin-19	2	24.4	-37.83	-70.58	22.4859956417322	1.45663996924429	62	22.4859956417322	-37.83	1	PipAc1-1
PDIA2	Q13087 418;421	PDIA2 Protein disulfide-isomerase A2	6	13.2366666666667	-37.8366666666667	-64.5216666666667	18.4552525495228	24.6519276460618	40	18.4552525495228	-37.8366666666667	1	PipAc1-1
RAB11A	P62491 212;213	RAB11A Ras-related protein Rab-11A	2	7.16	-37.85	-256.58	35.3836233305748	11.3278506346085	98	35.3836233305748	-37.85	1	PipAc1-1
ZBTB33	Q86T24 505	ZBTB33 Transcriptional regulator Kaiso	4	13.57	-37.875	-61.8525	26.2436652673872	27.073545975115	35	26.2436652673872	-37.875	1	PipAc1-1
MBNL2	Q5VZF2 19	MBNL2 Muscleblind-like protein 2	2	7.4	-37.89	-155.73	30.4763022691402	6.23668181006534	84	30.4763022691402	-37.89	1	PipAc1-1
MBNL1	Q9NR56 19	MBNL1 Muscleblind-like protein 1	2	7.4	-37.89	-155.73	30.4763022691402	6.23668181006534	84	30.4763022691402	-37.89	1	PipAc1-1
BCL2L12	Q9HB09 266	BCL2L12 Bcl-2-like protein 12	2	13.71	-37.915	-149.185	47.255946186697	10.4015407512541	131	47.255946186697	-37.915	1	PipAc1-1
RB1CC1	Q8TDY2 853	RB1CC1 RB1-inducible coiled-coil protein 1	2	16.58	-37.925	-41.915	6.30032142037214	11.3773481092916	17	6.30032142037214	-37.925	1	PipAc1-1
SEPT6	Q14141 432	SEPT6 Septin-6	2	5.26	-37.93	-46.965	8.71155554421827	1.47785317267988	24	8.71155554421827	-37.93	1	PipAc1-1
SETD1B	Q9UPS6 1812	SETD1B Histone-lysine N-methyltransferase SETD1B	4	3.135	-37.93	-80.65	29.1895243766207	31.4098668149569	30	29.1895243766207	-37.93	1	PipAc1-1
WAPL	Q7Z5K2 160	WAPL Wings apart-like protein homolog	6	14.5533333333333	-37.9516666666667	-222.201666666667	18.9921535552624	37.2305140532154	55	18.9921535552624	-37.9516666666667	1	PipAc1-1
VKORC1L1	Q8N0U8 58	VKORC1L1 Vitamin K epoxide reductase complex subunit 1-like protein 1 VKORC1L1 Vitamin K epoxide reductase complex subun...	4	13.38	-37.9575	-87.91	11.938440364358	18.6106009216969	24	11.938440364358	-37.9575	1	PipAc1-1
NASP	P49321 788	NASP Nuclear autoantigenic sperm protein	2	6.92	-38.05	-90.905	27.6054487375228	9.04389573137594	76	27.6054487375228	-38.05	1	PipAc1-1
BACH2	Q9BYV9 670;676	BACH2 Transcription regulator protein BACH2	6	14.565	-38.0508333333333	-167.165833333333	34.0015870830564	35.4056792643026	111	34.0015870830564	-38.0508333333333	1	PipAc1-1
KNSTRN	Q9Y448 217	KNSTRN Small kinetochore-associated protein	6	16.5	-38.0633333333333	-126.516666666667	29.54845286418	29.1591636825658	78	29.54845286418	-38.0633333333333	1	PipAc1-1
ZBTB33	Q86T24 431	ZBTB33 Transcriptional regulator Kaiso	4	6.225	-38.0775	-150.9975	42.0423892240518	45.84960296084	116	42.0423892240518	-38.0775	1	PipAc1-1
ENTHD2	Q96N21 493	ENTHD2 AP-4 complex accessory subunit tepsin	6	8.35	-38.085	-123.61	16.3425221431699	34.6179300363266	51	16.3425221431699	-38.085	1	PipAc1-1
CAD	P27708 1296	CAD CAD protein	6	18.11	-38.1	-150.2	24.7728149389608	27.9237461670171	69	24.7728149389608	-38.1	1	PipAc1-1
IRF8	Q02556 299;306	IRF8 Interferon regulatory factor 8	6	15.2533333333333	-38.1016666666667	-170.981666666667	23.5353550359171	25.8051881734404	74	23.5353550359171	-38.1016666666667	1	PipAc1-1
TOP2A	P11388 733	TOP2A DNA topoisomerase 2-alpha	2	9.19	-38.135	-136.54	41.3586756316012	27.124616126316	114	41.3586756316012	-38.135	1	PipAc1-1
TOP2B	Q02880 754	TOP2B DNA topoisomerase 2-beta	2	9.19	-38.135	-136.54	41.3586756316012	27.124616126316	114	41.3586756316012	-38.135	1	PipAc1-1
SAP30BP	Q9UHR5 127	SAP30BP SAP30-binding protein	2	9.38	-38.195	-234.67	14.4179072683937	14.6512525061853	40	14.4179072683937	-38.195	1	PipAc1-1
VDAC3	Q9Y277 65	VDAC3 Voltage-dependent anion-selective channel protein 3 VDAC3 Voltage-dependent anion-selective channel pr...	6	16.5233333333333	-38.195	-106.125	30.4562149650937	43.5975644961963	82	30.4562149650937	-38.195	1	PipAc1-1
SNX27	Q96L92 30	SNX27 Sorting nexin-27	4	16.11	-38.21	-54.9525	44.6480652809652	6.94120246547143	83	44.6480652809652	-38.21	1	PipAc1-1
KLC4	Q9NSK0 113	KLC4 Kinesin light chain 4	2	2.05	-51.86	-38.21	16.5462986797652	6.1235447250755	17	6.1235447250755	-38.21	1	PipAc1-2
BOLA3	Q53S33 59	BOLA3 BolA-like protein 3	4	12.015	-38.2175	-70.4	22.2420508272057	6.29570753238533	68	22.2420508272057	-38.2175	1	PipAc1-1
TUBB2B	Q9BVA1 127;129	TUBB2B Tubulin beta-2B chain	6	13.8358333333333	-38.2266666666667	-68.9091666666667	37.2502357934372	19.2011261171491	127	37.2502357934372	-38.2266666666667	1	PipAc1-1
CYFIP2	Q96F07 423	CYFIP2 Cytoplasmic FMR1-interacting protein 2	6	16.81	-38.2416666666667	-85.035	25.0054133472468	11.6524619716178	83	25.0054133472468	-38.2416666666667	1	PipAc1-1
NOL7	Q9UMY1 149	NOL7 Nucleolar protein 7	2	21.09	-38.255	-56.655	7.99737769521985	9.2984541726031	22	7.99737769521985	-38.255	1	PipAc1-1
RIF1	Q5UIP0 1904	RIF1 Telomere-associated protein RIF1	2	2.8	-38.26	-85.88	5.30330085889911	14.7926738624226	15	5.30330085889911	-38.26	1	PipAc1-1
ZBTB9	Q96C00 452	ZBTB9 Zinc finger and BTB domain-containing protein 9 ZBTB9 Zinc finger and BTB domain-containing protei...	6	18.1566666666667	-38.2733333333333	-102.52	28.2595963641852	32.5417522576766	91	28.2595963641852	-38.2733333333333	1	PipAc1-1
WDR92	Q96MX6 213	WDR92 WD repeat-containing protein 92	4	15.19	-38.275	-70.4	16.7782488160515	10.5033581931368	33	16.7782488160515	-38.275	1	PipAc1-1
PLEKHG1	Q9ULL1 915	PLEKHG1 Pleckstrin homology domain-containing family G member 1 PLEKHG1 Pleckstrin homology domain-containing fami...	2	9.58	-38.28	-144.365	26.9407683632075	24.6568134599749	74	26.9407683632075	-38.28	1	PipAc1-1
LRIG1	Q96JA1 1066	LRIG1 Leucine-rich repeats and immunoglobulin-like domains protein 1 LRIG1 Leucine-rich repeats and immunoglobulin-like...	2	17.74	-38.295	-45.73	19.8484873479064	28.750961723045	54	19.8484873479064	-38.295	1	PipAc1-1
ORC3	Q9UBD5 483	ORC3 Origin recognition complex subunit 3	6	14.5666666666667	-38.2966666666667	-86.9183333333333	17.9521482465656	34.6318052758828	21	17.9521482465656	-38.2966666666667	1	PipAc1-1
CDC34	P49427 191	CDC34 Ubiquitin-conjugating enzyme E2 R1	6	9.39333333333333	-38.32	-145.946666666667	32.7391569836488	42.6537133983275	77	32.7391569836488	-38.32	1	PipAc1-1
KIFC1	Q9BW19 144	KIFC1 Kinesin-like protein KIFC1	6	17.3433333333333	-38.32	-134.975	33.558501754399	22.8006304737391	99	33.558501754399	-38.32	1	PipAc1-1
TJP2	Q9UDY2 615	TJP2 Tight junction protein ZO-2	4	19.745	-38.3325	-73.845	19.9517373930192	17.313232896641	16	19.9517373930192	-38.3325	1	PipAc1-1
TARSL2	A2RTX5 62	TARSL2 Probable threonine--tRNA ligase 2, cytoplasmic TARSL2 Probable threonine--tRNA ligase 2, cytoplas...	4	14.17	-38.3925	-79.5575	14.7598134021629	18.8048333769096	31	14.7598134021629	-38.3925	1	PipAc1-1
NEURL4	Q96JN8 57	NEURL4 Neuralized-like protein 4	6	8.71	-38.3966666666667	-108.151666666667	23.4134821559431	22.596206245002	74	23.4134821559431	-38.3966666666667	1	PipAc1-1
ZNF669	Q96BR6 345	ZNF669 Zinc finger protein 669	6	25.2733333333333	-38.3983333333333	-139.368333333333	45.5712648131108	35.9361947994869	148	45.5712648131108	-38.3983333333333	1	PipAc1-1
WAC	Q9BTA9 150	WAC WW domain-containing adapter protein with coiled-coil WAC WW domain-containing adapter protein with coil...	6	14.9	-38.4016666666667	-90.9933333333333	28.0462342689115	19.0430960367968	87	28.0462342689115	-38.4016666666667	1	PipAc1-1
ATP2A2	P16615 344;349	ATP2A2 Sarcoplasmic/endoplasmic reticulum calcium ATPase 2 ATP2A2 Sarcoplasmic/endoplasmic reticulum calcium ...	2	7.435	-38.42	-106.7	27.0609765160092	19.8343452122826	74	27.0609765160092	-38.42	1	PipAc1-1
ATP2A3	Q93084 344;349	ATP2A3 Sarcoplasmic/endoplasmic reticulum calcium ATPase 3 ATP2A3 Sarcoplasmic/endoplasmic reticulum calcium ...	2	7.435	-38.42	-106.7	27.0609765160092	19.8343452122826	74	27.0609765160092	-38.42	1	PipAc1-1
ZC3H11A	O75152 636	ZC3H11A Zinc finger CCCH domain-containing protein 11A ZC3H11A Zinc finger CCCH domain-containing protein...	6	18.83	-38.4216666666667	-166.721666666667	30.2469677268097	29.1312158460073	98	30.2469677268097	-38.4216666666667	1	PipAc1-1
ATM	Q13315 2092	ATM Serine-protein kinase ATM	4	6.12	-38.48	-51.3975	27.3518250457503	16.7947876338662	19	27.3518250457503	-38.48	1	PipAc1-1
METTL13	Q8N6R0 256	METTL13 Methyltransferase-like protein 13	2	3.69	-41.15	-38.5	6.25082394568908	0.480832611206857	1	0.480832611206857	-38.5	1	PipAc1-2
SMCHD1	A6NHR9 897	SMCHD1 Structural maintenance of chromosomes flexible hinge domain-containing protein 1 SMCHD1 Structural maintenance of chromosomes flexi...	2	9.63	-38.505	-45.295	5.31037192671097	9.08632213824714	14	5.31037192671097	-38.505	1	PipAc1-1
UBE3D	Q7Z6J8 52	UBE3D E3 ubiquitin-protein ligase E3D	2	6.97	-38.51	-168.175	21.7223203180507	12.6077139085562	59	21.7223203180507	-38.51	1	PipAc1-1
LRMP	Q12912 223	LRMP Lymphoid-restricted membrane protein	6	9.22	-38.535	-152.435	27.2263385345882	24.9798308641192	81	27.2263385345882	-38.535	1	PipAc1-1
SURF2	Q15527 127	SURF2 Surfeit locus protein 2	6	20.73	-38.5583333333333	-64.6616666666667	35.1233844705584	19.9065330147333	101	35.1233844705584	-38.5583333333333	1	PipAc1-1
SENP6	Q9GZR1 379	SENP6 Sentrin-specific protease 6	2	8.29	-38.565	-218.59	43.366858890171	35.7088924499206	118	43.366858890171	-38.565	1	PipAc1-1
PAXBP1	Q9Y5B6 831	PAXBP1 PAX3- and PAX7-binding protein 1	2	10.94	-38.59	-39.48	5.92555482634327	6.22253967444162	16	5.92555482634327	-38.59	1	PipAc1-1
DHX57	Q6P158 453	DHX57 Putative ATP-dependent RNA helicase DHX57	6	12.48	-38.6066666666667	-128.863333333333	18.1930972257795	18.3030802507847	64	18.1930972257795	-38.6066666666667	1	PipAc1-1
CDK13	Q14004 987;995	CDK13 Cyclin-dependent kinase 13	6	5.94333333333333	-38.6108333333333	-100.810833333333	11.9476970235551	45.6147638837106	19	11.9476970235551	-38.6108333333333	1	PipAc1-1
APC	P25054 2664	APC Adenomatous polyposis coli protein	4	9.4	-38.615	-71.385	21.0490039352618	5.91633614100258	39	21.0490039352618	-38.615	1	PipAc1-1
FRYL	O94915 1177	FRYL Protein furry homolog-like	2	17.13	-38.64	-112.11	19.3464415332639	5.69928065636357	52	19.3464415332639	-38.64	1	PipAc1-1
DCAF12	Q5T6F0 380	DCAF12 DDB1- and CUL4-associated factor 12	6	11.1666666666667	-38.6466666666667	-85.5666666666667	34.1417912047196	18.0248169662459	113	34.1417912047196	-38.6466666666667	1	PipAc1-1
CERS5	Q8N5B7 369	CERS5 Ceramide synthase 5	2	0.75	-39.215	-38.65	23.072894270117	7.19834703247905	20	7.19834703247905	-38.65	1	PipAc1-2
KIF3A	Q9Y496 621	KIF3A Kinesin-like protein KIF3A	4	14.445	-38.65	-66.9875	29.0909115246211	28.8609151795296	76	29.0909115246211	-38.65	1	PipAc1-1
RBM5	P52756 766	RBM5 RNA-binding protein 5	6	12.7166666666667	-38.6616666666667	-96.3816666666667	28.8164802962934	18.3657577210053	89	28.8164802962934	-38.6616666666667	1	PipAc1-1
GRSF1	Q12849 15;17;19;22	GRSF1 G-rich sequence factor 1	2	6.53	-38.715	-58.26	2.46780266634105	7.00035713374682	7	2.46780266634105	-38.715	1	PipAc1-1
DIDO1	Q9BTC0 1079	DIDO1 Death-inducer obliterator 1	2	5.81	-38.715	-41.17	46.831682117985	11.3137084989848	127	46.831682117985	-38.715	1	PipAc1-1
DTL	Q9NZJ0 379	DTL Denticleless protein homolog	2	19.07	-38.72	-118.12	9.44694659665227	7.70746391493336	26	9.44694659665227	-38.72	1	PipAc1-1
PDLIM1	O00151 307	PDLIM1 PDZ and LIM domain protein 1	2	17.01	-50.255	-38.725	25.3497781055377	2.22738636073762	6	2.22738636073762	-38.725	1	PipAc1-2
MKI67	P46013 1981	MKI67 Antigen KI-67	4	7.6	-38.74	-94.9325	31.1999604700604	12.1229682146467	32	31.1999604700604	-38.74	1	PipAc1-1
FBXO5	Q9UKT4 95	FBXO5 F-box only protein 5	6	9.67666666666667	-38.7633333333333	-157.806666666667	33.25629965385	34.9137111557432	114	33.25629965385	-38.7633333333333	1	PipAc1-1
ATXN2	Q99700 332	ATXN2 Ataxin-2	4	6.585	-38.7675	-75.3025	30.663393348856	21.2075574186814	80	30.663393348856	-38.7675	1	PipAc1-1
HDAC8	Q9BY41 352	HDAC8 Histone deacetylase 8	4	9.995	-38.775	-72.165	42.1693652627908	27.0640628878962	112	42.1693652627908	-38.775	1	PipAc1-1
TRIM8	Q9BZR9 315	TRIM8 Probable E3 ubiquitin-protein ligase TRIM8	4	19.22	-38.785	-138.1075	39.6015761470845	42.7385184386793	118	39.6015761470845	-38.785	1	PipAc1-1
PPIP5K2	O43314 1094	PPIP5K2 Inositol hexakisphosphate and diphosphoinositol-pentakisphosphate kinase 2 PPIP5K2 Inositol hexakisphosphate and diphosphoino...	2	12.29	-38.82	-164.14	5.17602163828553	41.0687618513147	14	5.17602163828553	-38.82	1	PipAc1-1
DDX17	Q92841 584	DDX17 Probable ATP-dependent RNA helicase DDX17	6	17.9833333333333	-38.8283333333333	-65.6316666666667	23.6997142739457	17.8127767814753	76	23.6997142739457	-38.8283333333333	1	PipAc1-1
NUP107	P57740 78	NUP107 Nuclear pore complex protein Nup107	6	19.2866666666667	-38.8366666666667	-81.3733333333333	34.5539304083728	22.7674088702836	125	34.5539304083728	-38.8366666666667	1	PipAc1-1
PFKL	P17858 351	PFKL ATP-dependent 6-phosphofructokinase, liver type PFKL ATP-dependent 6-phosphofructokinase, liver ty...	2	1.63	-38.88	-204.73	17.6776695296637	15.7967654917075	48	17.6776695296637	-38.88	1	PipAc1-1
FIG4	Q92562 486;489	FIG4 Polyphosphoinositide phosphatase	2	3.06	-38.88	-87.37	17.6493852584162	18.186786412118	48	17.6493852584162	-38.88	1	PipAc1-1
COQ5	Q5HYK3 170	COQ5 2-methoxy-6-polyprenyl-1,4-benzoquinol methylase, mitochondrial COQ5 2-methoxy-6-polyprenyl-1,4-benzoquinol methyl...	2	8.6	-38.91	-53.27	10.3661854121948	10.6066017177982	28	10.3661854121948	-38.91	1	PipAc1-1
STK17A	Q9UEE5 62	STK17A Serine/threonine-protein kinase 17A	4	14.35	-38.9225	-43.3975	30.6342960040975	13.9847759486283	29	30.6342960040975	-38.9225	1	PipAc1-1
NUP153	P49790 664;667	NUP153 Nuclear pore complex protein Nup153	4	3.975	-38.945	-52.2225	22.6551149485791	15.3753143599299	43	22.6551149485791	-38.945	1	PipAc1-1
SEC24C	P53992 78	SEC24C Protein transport protein Sec24C	6	4.68666666666667	-38.955	-80.605	28.594295759819	33.4836322701107	57	28.594295759819	-38.955	1	PipAc1-1
NCOA3	Q9Y6Q9 22;31	NCOA3 Nuclear receptor coactivator 3	4	8.93	-38.9925	-317.885	21.8568621947433	35.7740655596574	64	21.8568621947433	-38.9925	1	PipAc1-1
KMT2B	Q9UMN6 1447	KMT2B Histone-lysine N-methyltransferase 2B	2	4.29	-39	-84.86	19.5302892963724	3.02641702347842	52	19.5302892963724	-39	1	PipAc1-1
SKA2	Q8WVK7 79	SKA2 Spindle and kinetochore-associated protein 2	2	15.27	-39.01	-67.32	13.350176028802	14.6512525061853	36	13.350176028802	-39.01	1	PipAc1-1
BLM	P54132 396	BLM Bloom syndrome protein	4	11.635	-39.045	-111.1	27.7666016405801	40.3388704188239	44	27.7666016405801	-39.045	1	PipAc1-1
NOM1	Q5C9Z4 661	NOM1 Nucleolar MIF4G domain-containing protein 1	2	0.03	-39.07	-82.615	18.342349903979	47.9489108322598	49	18.342349903979	-39.07	1	PipAc1-1
COPS6	Q7L5N1 299	COPS6 COP9 signalosome complex subunit 6	6	17.2366666666667	-39.115	-164.996666666667	36.6468703984392	35.6030322678654	106	36.6468703984392	-39.115	1	PipAc1-1
SETX	Q7Z333 602;612	SETX Probable helicase senataxin	2	21.66	-39.13	-251.935	27.4216009744143	20.7535840278252	73	27.4216009744143	-39.13	1	PipAc1-1
DEF8	Q6ZN54 424	DEF8 Differentially expressed in FDCP 8 homolog	2	6.33	-39.145	-131.395	45.8983011668188	0.601040764008561	123	45.8983011668188	-39.145	1	PipAc1-1
SCML2	Q9UQR0 350	SCML2 Sex comb on midleg-like protein 2	4	11.965	-39.145	-202.555	34.8518067441752	25.9445427787811	93	34.8518067441752	-39.145	1	PipAc1-1
BOD1L1	Q8NFC6 1618	BOD1L1 Biorientation of chromosomes in cell division protein 1-like 1 BOD1L1 Biorientation of chromosomes in cell divisi...	4	7.665	-39.1775	-63.8025	17.6712598588782	5.75406740199197	44	17.6712598588782	-39.1775	1	PipAc1-1
PPTC7	Q8NI37 41	PPTC7 Protein phosphatase PTC7 homolog	4	10.09	-39.2075	-60.14	32.6309039357886	18.6358346562029	11	32.6309039357886	-39.2075	1	PipAc1-1
MYD88	Q99836 274;280	MYD88 Myeloid differentiation primary response protein MyD88 MYD88 Myeloid differentiation primary response pro...	6	8.93333333333333	-39.2366666666667	-151.92	22.7176694814117	10.9992617934114	68	22.7176694814117	-39.2366666666667	1	PipAc1-1
FXR1	P51114 141	FXR1 Fragile X mental retardation syndrome-related protein 1 FXR1 Fragile X mental retardation syndrome-related...	2	2.69	-46.18	-39.24	0.367695526217002	12.459221484507	33	12.459221484507	-39.24	1	PipAc1-2
SZT2	Q5T011 2453	SZT2 Protein SZT2	2	21.26	-39.27	-102.805	41.3374624281656	21.814244199605	110	41.3374624281656	-39.27	1	PipAc1-1
GNL3L	Q9NVN8 230	GNL3L Guanine nucleotide-binding protein-like 3-like protein GNL3L Guanine nucleotide-binding protein-like 3-li...	4	12.105	-39.275	-59.665	11.633688151227	8.75992960397894	14	11.633688151227	-39.275	1	PipAc1-1
SGK3	Q96BR1 13	SGK3 Serine/threonine-protein kinase Sgk3	2	21.78	-49.31	-39.305	1.68291413922398	18.3635631074146	49	18.3635631074146	-39.305	1	PipAc1-2
DGKH	Q86XP1 1007;1014;1027	DGKH Diacylglycerol kinase eta	6	10.81	-39.3166666666667	-106.051666666667	32.9180197865343	11.1958553343042	96	32.9180197865343	-39.3166666666667	1	PipAc1-1
SH3GL1	Q99961 147	SH3GL1 Endophilin-A2	4	14.305	-39.3175	-69.1975	43.1880125150487	29.542332761649	32	43.1880125150487	-39.3175	1	PipAc1-1
VASP	P50552 334	VASP Vasodilator-stimulated phosphoprotein	6	12.2333333333333	-39.3233333333333	-105.368333333333	27.6133059713368	20.7676974329526	74	27.6133059713368	-39.3233333333333	1	PipAc1-1
C14orf80	Q86SX3 87	C14orf80 Uncharacterized protein C14orf80	4	16.375	-39.35	-76.3475	12.1204372858408	34.8518821825546	38	12.1204372858408	-39.35	1	PipAc1-1
RANBP2	P49792 815	RANBP2 E3 SUMO-protein ligase RanBP2	2	14.66	-39.36	-126.69	36.5715627229682	10.3237590053236	97	36.5715627229682	-39.36	1	PipAc1-1
CEP97	Q8IW35 599	CEP97 Centrosomal protein of 97 kDa	4	19.56	-39.36	-98.205	37.2197510290795	21.8468037326592	111	37.2197510290795	-39.36	1	PipAc1-1
HAUS8	Q9BT25 182	HAUS8 HAUS augmin-like complex subunit 8	6	17.5633333333333	-39.385	-133.135	27.020147112849	21.9330980483834	66	27.020147112849	-39.385	1	PipAc1-1
DENND1C	Q8IV53 585;586	DENND1C DENN domain-containing protein 1C	4	16.33	-39.3925	-181.9275	33.4398588264564	47.9790790345125	77	33.4398588264564	-39.3925	1	PipAc1-1
NUP50	Q9UKX7 151	NUP50 Nuclear pore complex protein Nup50	6	14.0433333333333	-39.4	-141.54	28.9932799110415	41.077705875572	90	28.9932799110415	-39.4	1	PipAc1-1
RPRD2	Q5VT52 222	RPRD2 Regulation of nuclear pre-mRNA domain-containing protein 2 RPRD2 Regulation of nuclear pre-mRNA domain-contai...	4	11.015	-39.415	-216.71	26.8665399087167	12.8784962890342	19	26.8665399087167	-39.415	1	PipAc1-1
KLHL36	Q8N4N3 308;316	KLHL36 Kelch-like protein 36	2	6.88	-39.415	-61.475	10.5571042431152	21.5031172158829	28	10.5571042431152	-39.415	1	PipAc1-1
HCCS	P53701 35;46	HCCS Cytochrome c-type heme lyase	4	11.15	-39.4325	-67.7375	24.7539618041234	18.62273588028	31	24.7539618041234	-39.4325	1	PipAc1-1
RRP1B	Q14684 286	RRP1B Ribosomal RNA processing protein 1 homolog B RRP1B Ribosomal RNA processing protein 1 homolog B...	6	11.77	-39.475	-95.5883333333333	40.0637855175968	35.5879054829961	107	40.0637855175968	-39.475	1	PipAc1-1
ATAD1	Q8NBU5 310	ATAD1 ATPase family AAA domain-containing protein 1 ATAD1 ATPase family AAA domain-containing protein ...	4	9.565	-39.515	-83.1	29.2517993748533	15.3590429389334	62	29.2517993748533	-39.515	1	PipAc1-1
ARID1A	O14497 1874	ARID1A AT-rich interactive domain-containing protein 1A ARID1A AT-rich interactive domain-containing prote...	6	13.3966666666667	-39.5183333333333	-139.631666666667	27.2600788088858	20.6679882104347	85	27.2600788088858	-39.5183333333333	1	PipAc1-1
ZNHIT6	Q9NWK9 240;244	ZNHIT6 Box C/D snoRNA protein 1	4	9.765	-39.5225	-71.82375	15.0853822733577	29.6207268015152	26	15.0853822733577	-39.5225	1	PipAc1-1
PNO1	Q9NRX1 64	PNO1 RNA-binding protein PNO1	6	16.4533333333333	-39.5383333333333	-96.9166666666667	36.1275215959615	21.754909024555	90	36.1275215959615	-39.5383333333333	1	PipAc1-1
CARMIL2	Q6F5E8 698	CARMIL2 Capping protein, Arp2/3 and myosin-I linker protein 2 CARMIL2 Capping protein, Arp2/3 and myosin-I linke...	6	14.0733333333333	-39.5533333333333	-180.328333333333	27.4597208046015	39.5351698702139	103	27.4597208046015	-39.5533333333333	1	PipAc1-1
IGHM	A0A087WYJ9 234	IGHM Ig mu chain C region	6	11.53	-39.5566666666667	-141.35	29.386718541999	36.9731253750613	84	29.386718541999	-39.5566666666667	1	PipAc1-1
AKAP9	Q99996 1379	AKAP9 A-kinase anchor protein 9	6	11.71	-39.575	-122.635	30.5390915058061	41.9916752464105	37	30.5390915058061	-39.575	1	PipAc1-1
POLR1A	O95602 968	POLR1A DNA-directed RNA polymerase I subunit RPA1	4	5.05	-39.6075	-90.2725	34.8513972699326	19.0710537639289	109	34.8513972699326	-39.6075	1	PipAc1-1
HTT	P42858 431	HTT Huntingtin	2	5.16	-39.61	-69.49	37.5615122166294	8.71155554421827	99	37.5615122166294	-39.61	1	PipAc1-1
SKA3	Q8IX90 20	SKA3 Spindle and kinetochore-associated protein 3	4	11.935	-39.625	-129.1625	13.0756300039424	18.2755289481135	30	13.0756300039424	-39.625	1	PipAc1-1
DNAJB6	O75190 275	DNAJB6 DnaJ homolog subfamily B member 6	6	9.18	-39.6983333333333	-101.838333333333	48.2903731261901	28.2838493961955	149	48.2903731261901	-39.6983333333333	1	PipAc1-1
FHOD1	Q9Y613 502	FHOD1 FH1/FH2 domain-containing protein 1	6	14.3233333333333	-39.7183333333333	-168.15	30.7936911828814	14.6345221992383	93	30.7936911828814	-39.7183333333333	1	PipAc1-1
NUMA1	Q14980 1136	NUMA1 Nuclear mitotic apparatus protein 1	2	21.83	-63.82	-39.725	14.5239732855717	7.99737769521985	21	7.99737769521985	-39.725	1	PipAc1-2
PDK1	Q15118 71	PDK1 [Pyruvate dehydrogenase (acetyl-transferring)] kinase isozyme 1, mitochondrial [REVIEWED] ENSG00000152256;Q15118;B2R6T1;B7Z937;D3DPD8;E9PD65;Q308M4 PDK1 [Pyruvate dehydrogenase (acetyl-transferring)...	6	12.01	-39.7633333333333	-71.455	24.0460297485191	26.5391474994959	61	24.0460297485191	-39.7633333333333	1	PipAc1-1
METTL18	O95568 48	METTL18 Histidine protein methyltransferase 1 homolog METTL18 Histidine protein methyltransferase 1 homo...	4	11.215	-39.7975	-83.1125	21.6895280031632	16.8759915758057	28	21.6895280031632	-39.7975	1	PipAc1-1
LAT2	Q9GZY6 142	LAT2 Linker for activation of T-cells family member 2 LAT2 Linker for activation of T-cells family membe...	4	10.775	-39.805	-129.72	17.2128837405784	46.1524459445723	27	17.2128837405784	-39.805	1	PipAc1-1
CORO1C	Q9ULV4 420	CORO1C Coronin-1C	6	15.3366666666667	-39.82	-180.133333333333	25.1822953679763	24.5307649017854	76	25.1822953679763	-39.82	1	PipAc1-1
PTPN23	Q9H3S7 1466	PTPN23 Tyrosine-protein phosphatase non-receptor type 23 PTPN23 Tyrosine-protein phosphatase non-receptor t...	6	16.0766666666667	-39.8583333333333	-113.238333333333	33.7933658676768	32.2695493719182	104	33.7933658676768	-39.8583333333333	1	PipAc1-1
SRPK1	Q96SB4 356	SRPK1 SRSF protein kinase 1	2	10.59	-39.87	-51.855	4.78004184082106	9.28431203697937	13	4.78004184082106	-39.87	1	PipAc1-1
ARID2	Q68CP9 1319	ARID2 AT-rich interactive domain-containing protein 2 ARID2 AT-rich interactive domain-containing protei...	2	7.94	-39.885	-180.005	3.51432070249714	12.6077139085561	9	3.51432070249714	-39.885	1	PipAc1-1
KIAA0391	O15091 568;570	KIAA0391 Mitochondrial ribonuclease P protein 3	2	18.48	-39.89	-53.03	9.8712106653642	7.36805265996383	26	9.8712106653642	-39.89	1	PipAc1-1
ZC3HC1	Q86WB0 102	ZC3HC1 Nuclear-interacting partner of ALK	2	24.09	-39.89	-80.83	7.00035713374682	21.4819040124473	18	7.00035713374682	-39.89	1	PipAc1-1
URB1	O60287 1222	URB1 Nucleolar pre-ribosomal-associated protein 1	2	13.74	-39.91	-60.635	20.1949696706878	10.0621294962846	53	20.1949696706878	-39.91	1	PipAc1-1
ATP5H	O75947 101	ATP5H ATP synthase subunit d, mitochondrial	4	10.965	-39.95	-61.9825	31.4644423648876	14.9401369360079	58	31.4644423648876	-39.95	1	PipAc1-1
ZC3HAV1	Q7Z2W4 645	ZC3HAV1 Zinc finger CCCH-type antiviral protein 1	6	15.04	-39.9533333333333	-165.756666666667	22.6048230841709	24.0217715139135	65	22.6048230841709	-39.9533333333333	1	PipAc1-1
ATF6B	Q99941 501	ATF6B Cyclic AMP-dependent transcription factor ATF-6 beta ATF6B Cyclic AMP-dependent transcription factor AT...	2	7.42	-39.985	-198.285	48.1186164597446	44.0315392644863	126	48.1186164597446	-39.985	1	PipAc1-1
OAS2	P29728 307	OAS2 2'-5'-oligoadenylate synthase 2	2	2.98	-39.99	-43.25	19.2757308551453	2.40416305603427	51	19.2757308551453	-39.99	1	PipAc1-1
WDR26	Q9H7D7 338	WDR26 WD repeat-containing protein 26	2	14.09	-39.995	-65.63	36.479638841414	27.1387582619397	96	36.479638841414	-39.995	1	PipAc1-1
MON2	Q7Z3U7 212	MON2 Protein MON2 homolog	2	9.99	-40	-84.91	0.0282842712474663	34.9310749906154	0	0.0282842712474663	-40	1	PipAc1-1
CTU2	Q2VPK5 433;434	CTU2 Cytoplasmic tRNA 2-thiolation protein 2	2	5.55	-40.005	-91.345	3.7688791437243	20.499025586598	10	3.7688791437243	-40.005	1	PipAc1-1
ARHGEF6	Q15052 119	ARHGEF6 Rho guanine nucleotide exchange factor 6	6	11.9933333333333	-40.01	-121.728333333333	26.1945925717504	29.409466106454	75	26.1945925717504	-40.01	1	PipAc1-1
ZC3H7A	Q8IWR0 515	ZC3H7A Zinc finger CCCH domain-containing protein 7A ZC3H7A Zinc finger CCCH domain-containing protein ...	2	9.91	-40.01	-74.585	20.5909494681523	9.76514464818621	54	20.5909494681523	-40.01	1	PipAc1-1
BPTF	Q12830 882	BPTF Nucleosome-remodeling factor subunit BPTF	6	10.2933333333333	-40.0233333333333	-123.798333333333	23.4945565326666	24.0795169525193	61	23.4945565326666	-40.0233333333333	1	PipAc1-1
PURA	Q00577 292	PURA Transcriptional activator protein Pur-alpha	4	9.7	-40.05	-66.88	18.4734097195582	13.4365967913506	10	18.4734097195582	-40.05	1	PipAc1-1
POLR2B	P30876 221	POLR2B DNA-directed RNA polymerase II subunit RPB2 POLR2B DNA-directed RNA polymerase II subunit RPB2...	2	18.4	-40.07	-56.68	8.76812408671319	10.8753022946491	23	8.76812408671319	-40.07	1	PipAc1-1
KMT2C	Q8NEZ4 4684	KMT2C Histone-lysine N-methyltransferase 2C	2	3.25	-40.105	-103.9	5.77706240229409	11.5682669402119	15	5.77706240229409	-40.105	1	PipAc1-1
TBC1D5	Q92609 753	TBC1D5 TBC1 domain family member 5	2	13.84	-40.205	-189.155	9.43987552884041	31.9400133061964	25	9.43987552884041	-40.205	1	PipAc1-1
ARHGEF7	Q14155 448	ARHGEF7 Rho guanine nucleotide exchange factor 7	2	4.93	-40.215	-56.725	3.03348809129029	21.2768430459032	8	3.03348809129029	-40.215	1	PipAc1-1
RIPK3	Q9Y572 234	RIPK3 Receptor-interacting serine/threonine-protein kinase 3 RIPK3 Receptor-interacting serine/threonine-protei...	6	15.9366666666667	-40.2416666666667	-89.615	28.3084675789183	13.7522241837457	96	28.3084675789183	-40.2416666666667	1	PipAc1-1
FXR2	P51116 270	FXR2 Fragile X mental retardation syndrome-related protein 2 FXR2 Fragile X mental retardation syndrome-related...	4	10.155	-40.285	-144.5075	25.7720798539815	32.8312446459162	13	25.7720798539815	-40.285	1	PipAc1-1
ACSF3	Q4G176 321	ACSF3 Acyl-CoA synthetase family member 3, mitochondrial ACSF3 Acyl-CoA synthetase family member 3, mitocho...	2	16.59	-42.46	-40.295	1.92333044482741	15.7896944238956	41	15.7896944238956	-40.295	1	PipAc1-2
LAS1L	Q9Y4W2 256	LAS1L Ribosomal biogenesis protein LAS1L	4	17.355	-40.3025	-95.9575	34.9722712778757	10.0131126529167	87	34.9722712778757	-40.3025	1	PipAc1-1
KHNYN	O15037 46	KHNYN Protein KHNYN	6	14.7433333333333	-40.34	-91.84	34.0127787750428	32.5207607537093	113	34.0127787750428	-40.34	1	PipAc1-1
ALDH5A1	P51649 272	ALDH5A1 Succinate-semialdehyde dehydrogenase, mitochondrial ALDH5A1 Succinate-semialdehyde dehydrogenase, mito...	2	4.03	-40.37	-59.795	10.6914545315406	24.2891179337579	28	10.6914545315406	-40.37	1	PipAc1-1
SKIL	P12757 495	SKIL Ski-like protein	2	10.09	-40.41	-130.285	11.1298607358763	3.2173358543988	29	11.1298607358763	-40.41	1	PipAc1-1
TXLNB	Q8N3L3 272	TXLNB Beta-taxilin	4	9.175	-40.4375	-62.3125	14.2664533667855	21.0748971923155	38	14.2664533667855	-40.4375	1	PipAc1-1
BAZ2A	Q9UIF9 583	BAZ2A Bromodomain adjacent to zinc finger domain protein 2A BAZ2A Bromodomain adjacent to zinc finger domain p...	4	11.455	-40.4925	-69.6175	25.1852091183165	7.61033672054003	49	25.1852091183165	-40.4925	1	PipAc1-1
MTCL1	Q9Y4B5 507	MTCL1 Microtubule cross-linking factor 1	2	16.31	-40.505	-87.26	6.44174277660945	8.99439825669288	17	6.44174277660945	-40.505	1	PipAc1-1
PRKAR2A	P13861 101	PRKAR2A cAMP-dependent protein kinase type II-alpha regulatory subunit PRKAR2A cAMP-dependent protein kinase type II-alph...	6	13.98	-40.5233333333333	-82.285	18.393491965004	9.81479036964111	53	18.393491965004	-40.5233333333333	1	PipAc1-1
MRM3	Q9HC36 290	MRM3 rRNA methyltransferase 3, mitochondrial	4	18.1	-40.5575	-59.505	25.8813631467381	18.5374458866371	34	25.8813631467381	-40.5575	1	PipAc1-1
BAZ1A	Q9NRL2 970	BAZ1A Bromodomain adjacent to zinc finger domain protein 1A BAZ1A Bromodomain adjacent to zinc finger domain p...	2	14.73	-40.56	-94.175	29.5853477248451	8.03980410209105	76	29.5853477248451	-40.56	1	PipAc1-1
SIN3A	Q96ST3 910	SIN3A Paired amphipathic helix protein Sin3a	2	12.05	-55.52	-40.575	26.1912351751497	10.4156828868778	27	10.4156828868778	-40.575	1	PipAc1-2
NOM1	Q5C9Z4 332	NOM1 Nucleolar MIF4G domain-containing protein 1	2	14.11	-40.58	-135.8	33.6865670557271	10.1823376490863	87	33.6865670557271	-40.58	1	PipAc1-1
TUBA4A	P68366 200;213	TUBA4A Tubulin alpha-4A chain	2	6.62	-40.585	-160.46	24.967940443697	20.972787129993	64	24.967940443697	-40.585	1	PipAc1-1
TUBA3D	Q13748 200;213	TUBA3D Tubulin alpha-3C/D chain	2	6.62	-40.585	-160.46	24.967940443697	20.972787129993	64	24.967940443697	-40.585	1	PipAc1-1
TUBA1A	Q71U36 200;213	TUBA1A Tubulin alpha-1A chain	2	6.62	-40.585	-160.46	24.967940443697	20.972787129993	64	24.967940443697	-40.585	1	PipAc1-1
TUBA8	Q9NY65 200;213	TUBA8 Tubulin alpha-8 chain	2	6.62	-40.585	-160.46	24.967940443697	20.972787129993	64	24.967940443697	-40.585	1	PipAc1-1
MILR1	Q7Z6M3 329	MILR1 Allergin-1	2	11.27	-40.615	-70.295	0.374766594028871	16.454374798211	1	0.374766594028871	-40.615	1	PipAc1-1
ZNF414	Q96IQ9 311	ZNF414 Zinc finger protein 414	4	18.845	-40.615	-144.1175	12.1977935163154	30.3336286157789	20	12.1977935163154	-40.615	1	PipAc1-1
HSPBP1	Q9NZL4 22	HSPBP1 Hsp70-binding protein 1	6	10.6266666666667	-40.6566666666667	-100.706666666667	24.9548878311778	18.6258204293574	79	24.9548878311778	-40.6566666666667	1	PipAc1-1
ZCCHC6	Q5VYS8 800	ZCCHC6 Terminal uridylyltransferase 7	2	6.26	-40.68	-350.04	46.1457885402341	45.7922351496408	119	46.1457885402341	-40.68	1	PipAc1-1
ALKBH8	Q96BT7 568	ALKBH8 Alkylated DNA repair protein alkB homolog 8 ALKBH8 Alkylated DNA repair protein alkB homolog 8...	4	13.445	-40.7625	-93.6675	20.9764794869555	22.2091398227547	61	20.9764794869555	-40.7625	1	PipAc1-1
BRAP	Q7Z569 452	BRAP BRCA1-associated protein	2	15.34	-40.795	-81.095	13.4420999103563	1.36471608769004	35	13.4420999103563	-40.795	1	PipAc1-1
SGO1	Q5FBB7 44	SGO1 Shugoshin 1	4	13.14	-40.8175	-139.455	30.4100645346241	9.21872912427014	84	30.4100645346241	-40.8175	1	PipAc1-1
PRR14L	Q5THK1 1956	PRR14L Protein PRR14L	2	16.17	-40.825	-203.445	28.7297485196094	8.53477884892162	74	28.7297485196094	-40.825	1	PipAc1-1
INCENP	Q9NQS7 355	INCENP Inner centromere protein	6	16.1666666666667	-40.86	-123.298333333333	18.3842421655068	38.730723420389	51	18.3842421655068	-40.86	1	PipAc1-1
VPS39	Q96JC1 844	VPS39 Vam6/Vps39-like protein	4	9.805	-40.8625	-116.48	21.5932078441347	48.1937098246925	52	21.5932078441347	-40.8625	1	PipAc1-1
ARHGEF7	Q14155 721	ARHGEF7 Rho guanine nucleotide exchange factor 7	2	15.46	-40.905	-79.615	4.74468650176173	12.932983027902	12	4.74468650176173	-40.905	1	PipAc1-1
SGPP1	Q9BX95 76	SGPP1 Sphingosine-1-phosphate phosphatase 1	6	13.1633333333333	-40.91	-128.165	34.513466357351	34.4979528378134	63	34.513466357351	-40.91	1	PipAc1-1
OTUD5	Q96G74 519	OTUD5 OTU domain-containing protein 5	6	5.99	-40.96	-234.59	26.3227407387605	33.8987374396157	76	26.3227407387605	-40.96	1	PipAc1-1
KEAP1	Q14145 622;624	KEAP1 Kelch-like ECH-associated protein 1	4	13.88	-40.9775	-133.0925	28.8734761502664	14.7162571668206	62	28.8734761502664	-40.9775	1	PipAc1-1
JMJD1C	Q15652 508	JMJD1C Probable JmjC domain-containing histone demethylation protein 2C JMJD1C Probable JmjC domain-containing histone dem...	4	20.95	-40.98	-302.5825	27.1748817844715	15.0050821945988	55	27.1748817844715	-40.98	1	PipAc1-1
CASP8	Q14790 360	CASP8 Caspase-8	6	16.98	-40.9866666666667	-88.415	33.1715822153039	34.1134277081621	70	33.1715822153039	-40.9866666666667	1	PipAc1-1
SYVN1	Q86TM6 326;329	SYVN1 E3 ubiquitin-protein ligase synoviolin	2	9.62	-40.995	-54.12	1.64755880016465	7.83474313554695	4	1.64755880016465	-40.995	1	PipAc1-1
INTS1	Q8N201 2151	INTS1 Integrator complex subunit 1	2	1.93	-42.395	-41.005	0.473761543394983	12.1834498398442	31	12.1834498398442	-41.005	1	PipAc1-2
THAP12	O43422 68	THAP12 52 kDa repressor of the inhibitor of the protein kinase THAP12 52 kDa repressor of the inhibitor of the pr...	2	12.76	-44.505	-41.025	4.24971175493115	12.1268812973493	31	12.1268812973493	-41.025	1	PipAc1-2
PACSIN2	Q9UNF0 38;44	PACSIN2 Protein kinase C and casein kinase substrate in neurons protein 2 PACSIN2 Protein kinase C and casein kinase substra...	2	1.34	-41.045	-51.65	17.1473394437738	4.14364573775317	44	17.1473394437738	-41.045	1	PipAc1-1
PAWR	Q96IZ0 173	PAWR PRKC apoptosis WT1 regulator protein	6	16	-41.05	-51.5883333333333	23.7837213236281	9.42216836331567	71	23.7837213236281	-41.05	1	PipAc1-1
NCOR1	O75376 1274	NCOR1 Nuclear receptor corepressor 1	6	8.92666666666667	-41.0516666666667	-142.213333333333	27.3227080771044	24.5064095017338	73	27.3227080771044	-41.0516666666667	1	PipAc1-1
EPG5	Q9HCE0 1201	EPG5 Ectopic P granules protein 5 homolog	2	17.56	-41.065	-80.05	12.5511453660612	13.5057395206631	32	12.5511453660612	-41.065	1	PipAc1-1
ADCK3	Q8NI60 406	ADCK3 Atypical kinase ADCK3, mitochondrial	2	3.69	-42.41	-41.08	1.58391918985787	0.523259018078047	1	0.523259018078047	-41.08	1	PipAc1-2
KIFC1	Q9BW19 95	KIFC1 Kinesin-like protein KIFC1	6	16.6233333333333	-41.0883333333333	-131.183333333333	30.8676506502628	26.4079440068072	81	30.8676506502628	-41.0883333333333	1	PipAc1-1
DCLRE1C	Q96SD1 256	DCLRE1C Protein artemis	2	8.84	-41.13	-110.24	35.3977654661986	31.4096832203064	90	35.3977654661986	-41.13	1	PipAc1-1
LIN9	Q5TKA1 435	LIN9 Protein lin-9 homolog	2	18.43	-41.165	-92.6	4.90024999362277	12.6006428407443	12	4.90024999362277	-41.165	1	PipAc1-1
ANKLE2	Q86XL3 91	ANKLE2 Ankyrin repeat and LEM domain-containing protein 2 ANKLE2 Ankyrin repeat and LEM domain-containing pr...	4	12.47	-41.195	-66.345	18.5667974262302	25.7236758648526	43	18.5667974262302	-41.195	1	PipAc1-1
RPAP2	Q8IXW5 358	RPAP2 Putative RNA polymerase II subunit B1 CTD phosphatase RPAP2 RPAP2 Putative RNA polymerase II subunit B1 CTD ph...	6	13.7233333333333	-41.2	-126.43	21.6505648887044	17.7175303019354	48	21.6505648887044	-41.2	1	PipAc1-1
ADCK4	Q96D53 415	ADCK4 AarF domain-containing protein kinase 4	6	12.31	-41.22	-95.32	27.3185475455779	29.1020116143197	66	27.3185475455779	-41.22	1	PipAc1-1
UBR4	Q5T4S7 2618;2619	UBR4 E3 ubiquitin-protein ligase UBR4	2	5.48	-41.245	-47.97	2.52437120883597	18.1726442764943	6	2.52437120883597	-41.245	1	PipAc1-1
NOL6	Q9H6R4 256;265	NOL6 Nucleolar protein 6	4	13.975	-41.2575	-139.5475	38.7583086791293	16.5001886352854	116	38.7583086791293	-41.2575	1	PipAc1-1
ARID1A	O14497 336	ARID1A AT-rich interactive domain-containing protein 1A ARID1A AT-rich interactive domain-containing prote...	2	5.45	-41.305	-48.64	6.42760064098572	0.707106781186548	16	6.42760064098572	-41.305	1	PipAc1-1
KLHL6	Q8WZ60 284	KLHL6 Kelch-like protein 6	2	12.06	-41.31	-91.425	6.67508801440101	11.0662211255695	17	6.67508801440101	-41.31	1	PipAc1-1
CFL1	P23528 39	CFL1 Cofilin-1	6	10.7133333333333	-41.3283333333333	-223.55	35.9639644181042	22.4217091230798	118	35.9639644181042	-41.3283333333333	1	PipAc1-1
KIAA1429	Q69YN4 1559;1560	KIAA1429 Protein virilizer homolog	4	13.9	-41.355	-65.4625	15.3803565194916	15.8136573357757	29	15.3803565194916	-41.355	1	PipAc1-1
PBK	Q96KB5 112	PBK Lymphokine-activated killer T-cell-originated protein kinase PBK Lymphokine-activated killer T-cell-originated ...	6	9.34333333333333	-41.3566666666667	-265.953333333333	18.947825908707	21.7902406289299	66	18.947825908707	-41.3566666666667	1	PipAc1-1
TMF1	P82094 431;448	TMF1 TATA element modulatory factor	4	13.34	-41.385	-292.565	38.2117996610122	48.2902657547737	26	38.2117996610122	-41.385	1	PipAc1-1
RABGEF1	Q9UJ41 621	RABGEF1 Rab5 GDP/GTP exchange factor	4	9.9	-41.385	-53.135	35.1910618386734	9.82270329390031	88	35.1910618386734	-41.385	1	PipAc1-1
ARHGAP4	P98171 34	ARHGAP4 Rho GTPase-activating protein 4	4	8.15	-41.4225	-70.5925	8.98417265714174	15.4100300129494	20	8.98417265714174	-41.4225	1	PipAc1-1
RAB12	Q6IQ22 68;71	RAB12 Ras-related protein Rab-12	4	17.825	-41.4225	-128.1425	9.2898201453706	48.0263222098049	22	9.2898201453706	-41.4225	1	PipAc1-1
GEMIN5	Q8TEQ6 867	GEMIN5 Gem-associated protein 5	2	16.6	-41.5	-135.015	34.0966889888153	2.19910208949015	86	34.0966889888153	-41.5	1	PipAc1-1
RABEP2	Q9H5N1 79	RABEP2 Rab GTPase-binding effector protein 2	2	14.87	-41.5	-46.585	4.44063058585152	3.01934595566656	11	4.44063058585152	-41.5	1	PipAc1-1
PDS5A	Q29RF7 589	PDS5A Sister chromatid cohesion protein PDS5 homolog A PDS5A Sister chromatid cohesion protein PDS5 homol...	2	13.6	-41.505	-81.25	4.67397582364308	13.7602979618902	12	4.67397582364308	-41.505	1	PipAc1-1
POP1	Q99575 745	POP1 Ribonucleases P/MRP protein subunit POP1	2	0.41	-41.525	-289.53	49.8722412770872	31.9753686452557	126	49.8722412770872	-41.525	1	PipAc1-1
FBXO7	Q9Y3I1 36	FBXO7 F-box only protein 7	2	24.41	-41.53	-72.485	5.43058007951269	9.99141881816591	14	5.43058007951269	-41.53	1	PipAc1-1
TP53BP1	Q12888 1703	TP53BP1 Tumor suppressor p53-binding protein 1	6	13.0833333333333	-41.5383333333333	-72.4516666666667	21.6936648970769	17.2515151991547	44	21.6936648970769	-41.5383333333333	1	PipAc1-1
C1orf43	Q9BWL3 97	C1orf43 Uncharacterized protein C1orf43	2	9.13	-41.59	-77.285	20.3788174337963	1.576848122046	51	20.3788174337963	-41.59	1	PipAc1-1
LTV1	Q96GA3 309	LTV1 Protein LTV1 homolog	4	12.985	-41.5975	-68.175	18.9070452036624	18.7384462180477	19	18.9070452036624	-41.5975	1	PipAc1-1
TAF4	O00268 867	TAF4 Transcription initiation factor TFIID subunit 4 TAF4 Transcription initiation factor TFIID subunit...	6	13.54	-41.6483333333333	-127.703333333333	33.1644203426906	34.6422329919228	100	33.1644203426906	-41.6483333333333	1	PipAc1-1
ADCK4	Q96D53 147	ADCK4 AarF domain-containing protein kinase 4	4	3.565	-41.6525	-78.6475	16.4887989758705	3.48420603103012	35	16.4887989758705	-41.6525	1	PipAc1-1
CENPU	Q71F23 38	CENPU Centromere protein U	4	22.205	-41.6825	-240.0975	28.3246104709903	40.4878939725609	67	28.3246104709903	-41.6825	1	PipAc1-1
CBFA2T3	O75081 319	CBFA2T3 Protein CBFA2T3	6	17.43	-41.6883333333333	-136.945	34.3876916449282	39.3406038336983	105	34.3876916449282	-41.6883333333333	1	PipAc1-1
CALCOCO2	Q13137 321	CALCOCO2 Calcium-binding and coiled-coil domain-containing protein 2 CALCOCO2 Calcium-binding and coiled-coil domain-co...	4	8.6	-41.7	-51.07	20.7660508201889	5.83553482267621	18	20.7660508201889	-41.7	1	PipAc1-1
CHERP	Q8IWX8 69	CHERP Calcium homeostasis endoplasmic reticulum protein CHERP Calcium homeostasis endoplasmic reticulum pr...	6	13.3533333333333	-41.7266666666667	-104.721666666667	22.9197300740359	14.3161536966696	72	22.9197300740359	-41.7266666666667	1	PipAc1-1
LRCH4	O75427 283	LRCH4 Leucine-rich repeat and calponin homology domain-containing protein 4 LRCH4 Leucine-rich repeat and calponin homology do...	6	22.2333333333333	-41.76	-154.011666666667	37.5843674950105	42.9727254973043	79	37.5843674950105	-41.76	1	PipAc1-1
TBC1D2B	Q9UPU7 726	TBC1D2B TBC1 domain family member 2B	2	4.02	-41.76	-94.98	8.52770778110976	7.09935208311294	21	8.52770778110976	-41.76	1	PipAc1-1
SRRM2	Q9UQ35 785	SRRM2 Serine/arginine repetitive matrix protein 2	4	16.53	-41.7775	-172.8325	21.1286146808856	13.3060797507505	56	21.1286146808856	-41.7775	1	PipAc1-1
MPG	P29372 61	MPG DNA-3-methyladenine glycosylase	4	10.395	-41.79	-374.48	23.9052672020206	35.1484859797213	52	23.9052672020206	-41.79	1	PipAc1-1
DNAJC13	O75165 884	DNAJC13 DnaJ homolog subfamily C member 13	2	15.04	-41.85	-45.8	28.6095403668077	36.953400384809	72	28.6095403668077	-41.85	1	PipAc1-1
TEFM	Q96QE5 130;135	TEFM Transcription elongation factor, mitochondrial TEFM Transcription elongation factor, mitochondria...	2	19.26	-41.915	-43.935	8.40749962830805	0.487903679018716	21	8.40749962830805	-41.915	1	PipAc1-1
CIT	O14578 402	CIT Citron Rho-interacting kinase	2	0.59	-45.715	-41.94	11.8298964492509	4.99217387517703	12	4.99217387517703	-41.94	1	PipAc1-2
SKA1	Q96BD8 142	SKA1 Spindle and kinetochore-associated protein 1	4	26.36	-41.945	-198.5825	32.3713438089925	38.5196238948409	42	32.3713438089925	-41.945	1	PipAc1-1
CDK12	Q9NYV4 862	CDK12 Cyclin-dependent kinase 12	6	18.03	-41.955	-135.846666666667	32.4839762036608	44.540421491794	81	32.4839762036608	-41.955	1	PipAc1-1
DOCK8	Q8NF50 186;197	DOCK8 Dedicator of cytokinesis protein 8	6	10.0675	-42.0691666666667	-184.538333333333	30.9294830892252	19.012501325882	90	30.9294830892252	-42.0691666666667	1	PipAc1-1
ARMC10	Q8N2F6 59	ARMC10 Armadillo repeat-containing protein 10	4	7.59	-42.0725	-54.45	44.6149088496958	34.6432821770686	93	44.6149088496958	-42.0725	1	PipAc1-1
GLYR1	Q49A26 303	GLYR1 Putative oxidoreductase GLYR1	2	5.21	-42.085	-79.9	4.88610785799904	33.6017142419847	12	4.88610785799904	-42.085	1	PipAc1-1
LRBA	P50851 982	LRBA Lipopolysaccharide-responsive and beige-like anchor protein LRBA Lipopolysaccharide-responsive and beige-like ...	2	19.08	-42.105	-161.19	16.1856742213601	15.8816183054498	40	16.1856742213601	-42.105	1	PipAc1-1
ILVBL	A1L0T0 608	ILVBL Acetolactate synthase-like protein	4	6.99	-42.115	-72.645	12.1133713996834	33.0156260983593	21	12.1133713996834	-42.115	1	PipAc1-1
USP9X	Q93008 831;842	USP9X Probable ubiquitin carboxyl-terminal hydrolase FAF-X USP9X Probable ubiquitin carboxyl-terminal hydrola...	6	14.51	-42.1166666666667	-125.571666666667	29.6919528941204	41.3271791520625	84	29.6919528941204	-42.1166666666667	1	PipAc1-1
GMPPB	Q9Y5P6 149	GMPPB Mannose-1-phosphate guanyltransferase beta	2	0.74	-51.23	-42.13	31.6500995259099	9.40452018978108	23	9.40452018978108	-42.13	1	PipAc1-2
NBAS	A2RRP1 1453	NBAS Neuroblastoma-amplified sequence	4	20.915	-42.16	-112.5675	10.4548967793406	22.2730320866588	9	10.4548967793406	-42.16	1	PipAc1-1
RRP12	Q5JTH9 673	RRP12 RRP12-like protein	2	5.81	-42.175	-49.25	29.3661446226773	12.5865007051205	73	29.3661446226773	-42.175	1	PipAc1-1
RFC1	P35251 916	RFC1 Replication factor C subunit 1	4	12.945	-42.19	-62.135	6.0236257077168	14.7552352291201	14	6.0236257077168	-42.19	1	PipAc1-1
KIF21B	O75037 697	KIF21B Kinesin-like protein KIF21B	4	2.705	-42.195	-73.09	7.67440985787615	27.7807679279509	19	7.67440985787615	-42.195	1	PipAc1-1
CHEK2	O96017 231	CHEK2 Serine/threonine-protein kinase Chk2	4	14.745	-42.2	-53.4	30.688396286979	13.7183235127329	75	30.688396286979	-42.2	1	PipAc1-1
GNB2	P62879 204	GNB2 Guanine nucleotide-binding protein G(I)/G(S)/G(T) subunit beta-2 GNB2 Guanine nucleotide-binding protein G(I)/G(S)/...	6	11.8766666666667	-42.2083333333333	-76.2516666666667	25.9954037604086	15.7518169322357	75	25.9954037604086	-42.2083333333333	1	PipAc1-1
ARCN1	P48444 286	ARCN1 Coatomer subunit delta	2	25.48	-42.22	-44.995	11.511698397717	21.0081424690523	29	11.511698397717	-42.22	1	PipAc1-1
MFSD6	Q6ZSS7 743	MFSD6 Major facilitator superfamily domain-containing protein 6 MFSD6 Major facilitator superfamily domain-contain...	4	17.985	-42.23	-121.505	21.1700653439395	25.9390137309292	48	21.1700653439395	-42.23	1	PipAc1-1
LIG1	P18858 508	LIG1 DNA ligase 1	2	23.72	-56.305	-42.235	4.49012806053457	23.8931381362934	59	23.8931381362934	-42.235	1	PipAc1-2
DNA2	P51530 218	DNA2 DNA replication ATP-dependent helicase/nuclease DNA2 DNA2 DNA replication ATP-dependent helicase/nuclea...	2	11.91	-42.235	-115.28	38.9827968468144	2.81428498912245	97	38.9827968468144	-42.235	1	PipAc1-1
TSR3	Q9UJK0 283;284	TSR3 Ribosome biogenesis protein TSR3 homolog	2	25.91	-42.31	-85.225	27.4781695169092	43.522422382032	68	27.4781695169092	-42.31	1	PipAc1-1
KDM3B	Q7LBC6 1470	KDM3B Lysine-specific demethylase 3B	6	13.6233333333333	-42.315	-161.015	34.2549708801511	44.2247734872661	96	34.2549708801511	-42.315	1	PipAc1-1
HPS5	Q9UPZ3 724;727	HPS5 Hermansky-Pudlak syndrome 5 protein	4	3.94	-42.3375	-87.725	37.8554490793598	16.8498832834731	94	37.8554490793598	-42.3375	1	PipAc1-1
RNF8	O76064 181	RNF8 E3 ubiquitin-protein ligase RNF8	2	2.23	-42.34	-108.475	36.1897250611275	5.28208765546351	90	36.1897250611275	-42.34	1	PipAc1-1
RBM33	Q96EV2 285	RBM33 RNA-binding protein 33	4	13.675	-42.385	-173.405	33.8417153820547	42.1070591864753	37	33.8417153820547	-42.385	1	PipAc1-1
ANKHD1	Q8IWZ3 615	ANKHD1 Ankyrin repeat and KH domain-containing protein 1 ANKHD1 Ankyrin repeat and KH domain-containing pro...	6	11.42	-42.4016666666667	-161.971666666667	28.0907240324394	21.6463737532795	87	28.0907240324394	-42.4016666666667	1	PipAc1-1
GAK	O14976 1142	GAK Cyclin-G-associated kinase	4	11.92	-42.42	-113.6075	28.8395330521607	34.9133473760394	55	28.8395330521607	-42.42	1	PipAc1-1
RPL36A-HNRNPH2	H7BZ11 72;77	RPL36A-HNRNPH2 Protein RPL36A-HNRNPH2	2	11.81	-42.4225	-102.5625	17.7236314704408	15.0012703628726	44	17.7236314704408	-42.4225	1	PipAc1-1
NUMB	P49757 611	NUMB Protein numb homolog	4	12.71	-42.4825	-100.99	19.4358455351617	12.6805520384564	3	19.4358455351617	-42.4825	1	PipAc1-1
OGT	O15294 417	OGT UDP-N-acetylglucosamine--peptide N-acetylglucosaminyltransferase 110 kDa subunit OGT UDP-N-acetylglucosamine--peptide N-acetylgluco...	2	17.49	-47.985	-42.485	8.83176369701997	12.8339880785358	32	12.8339880785358	-42.485	1	PipAc1-2
TBC1D15	Q8TC07 24	TBC1D15 TBC1 domain family member 15	4	6.575	-42.485	-116.1575	36.3698927686074	31.1266256603571	75	36.3698927686074	-42.485	1	PipAc1-1
PAPOLA	P51003 293	PAPOLA Poly(A) polymerase alpha	2	22.04	-42.49	-43.84	18.6959032945723	31.53696244092	46	18.6959032945723	-42.49	1	PipAc1-1
ARHGEF1	Q92888 892	ARHGEF1 Rho guanine nucleotide exchange factor 1	6	14.3433333333333	-42.495	-196.966666666667	34.3647963765246	11.6459463620037	113	34.3647963765246	-42.495	1	PipAc1-1
KNSTRN	Q9Y448 296	KNSTRN Small kinetochore-associated protein	6	6.97666666666667	-42.495	-186.678333333333	44.6642562906851	26.0071262669805	127	44.6642562906851	-42.495	1	PipAc1-1
BOD1L1	Q8NFC6 1554	BOD1L1 Biorientation of chromosomes in cell division protein 1-like 1 BOD1L1 Biorientation of chromosomes in cell divisi...	4	12.885	-42.51	-167.3875	48.1516957126122	23.6508722531186	112	48.1516957126122	-42.51	1	PipAc1-1
HYOU1	Q9Y4L1 352	HYOU1 Hypoxia up-regulated protein 1	2	0.39	-42.595	-46.255	8.53477884892163	10.5712463787389	21	8.53477884892163	-42.595	1	PipAc1-1
INTS10	Q9NVR2 387	INTS10 Integrator complex subunit 10	2	7.26	-42.6	-64.4	13.2511810794359	16.2068874247957	33	13.2511810794359	-42.6	1	PipAc1-1
RPS28	P62857 27	RPS28 40S ribosomal protein S28	6	11.1166666666667	-42.6083333333333	-97.0883333333333	14.6832004912644	16.2255938771641	35	14.6832004912644	-42.6083333333333	1	PipAc1-1
GLS	O94925 266	GLS Glutaminase kidney isoform, mitochondrial	2	4.46	-42.62	-74.19	47.8569869507055	3.59210244842766	118	47.8569869507055	-42.62	1	PipAc1-1
RANBP2	P49792 1744;1747;1749	RANBP2 E3 SUMO-protein ligase RanBP2	2	13.67	-42.64	-103.07	18.710045430196	12.0632416870425	46	18.710045430196	-42.64	1	PipAc1-1
CSRP2BP	Q9H8E8 478	CSRP2BP Cysteine-rich protein 2-binding protein	2	10.62	-42.68	-108.785	17.3806846815653	24.6285291887274	43	17.3806846815653	-42.68	1	PipAc1-1
NASP	P49321 708	NASP Nuclear autoantigenic sperm protein	6	12.0166666666667	-42.7016666666667	-105.243333333333	27.0386548605264	26.1783854862493	79	27.0386548605264	-42.7016666666667	1	PipAc1-1
SETD2	Q9BYW2 1516;1520	SETD2 Histone-lysine N-methyltransferase SETD2	2	17.65	-42.705	-226.625	25.5689812077056	17.4160400206247	63	25.5689812077056	-42.705	1	PipAc1-1
USP16	Q9Y5T5 662	USP16 Ubiquitin carboxyl-terminal hydrolase 16	2	13.17	-42.705	-83.68	18.292852429296	14.085567081236	45	18.292852429296	-42.705	1	PipAc1-1
CDC37L1	Q7L3B6 124	CDC37L1 Hsp90 co-chaperone Cdc37-like 1	4	10.485	-42.72	-117.1725	26.847287882888	23.4526052213111	63	26.847287882888	-42.72	1	PipAc1-1
IFIH1	Q9BYX4 951;962	IFIH1 Interferon-induced helicase C domain-containing protein 1 IFIH1 Interferon-induced helicase C domain-contain...	2	0.44	-42.72	-176.84	34.9452171262392	42.1294220230945	86	34.9452171262392	-42.72	1	PipAc1-1
WAC	Q9BTA9 553	WAC WW domain-containing adapter protein with coiled-coil WAC WW domain-containing adapter protein with coil...	6	5.58666666666667	-42.7216666666667	-93.6933333333333	23.2200098334748	24.9782670869431	31	23.2200098334748	-42.7216666666667	1	PipAc1-1
POLR1A	O95602 1699	POLR1A DNA-directed RNA polymerase I subunit RPA1	2	23.77	-56.05	-42.73	0.466690475583124	6.95793072687562	17	6.95793072687562	-42.73	1	PipAc1-2
ARID1A	O14497 1968	ARID1A AT-rich interactive domain-containing protein 1A ARID1A AT-rich interactive domain-containing prote...	6	14.4733333333333	-42.74	-78.185	35.5602424063729	27.7715399284951	80	35.5602424063729	-42.74	1	PipAc1-1
PRKAR2B	P31323 211	PRKAR2B cAMP-dependent protein kinase type II-beta regulatory subunit PRKAR2B cAMP-dependent protein kinase type II-beta...	2	11.99	-42.75	-42.815	12.0208152801713	3.89615836433788	29	12.0208152801713	-42.75	1	PipAc1-1
TMPO	P42166 684	TMPO Lamina-associated polypeptide 2, isoform alpha TMPO Lamina-associated polypeptide 2, isoform alph...	4	10.6	-42.7625	-110.2925	30.3171671664752	14.2735428328078	67	30.3171671664752	-42.7625	1	PipAc1-1
ZRANB2	O95218 74	ZRANB2 Zinc finger Ran-binding domain-containing protein 2 ZRANB2 Zinc finger Ran-binding domain-containing p...	4	5.71	-42.765	-88.35	22.4443556378881	32.8700877191812	36	22.4443556378881	-42.765	1	PipAc1-1
POLA2	Q14181 392	POLA2 DNA polymerase alpha subunit B	6	16.9933333333333	-42.765	-87.2016666666667	35.8102358272045	11.7430871863691	88	35.8102358272045	-42.765	1	PipAc1-1
WBSCR16	Q96I51 181	WBSCR16 Williams-Beuren syndrome chromosomal region 16 protein WBSCR16 Williams-Beuren syndrome chromosomal regio...	2	12.87	-42.765	-64.33	1.94454364826301	10.2530483272049	5	1.94454364826301	-42.765	1	PipAc1-1
SMCHD1	A6NHR9 458	SMCHD1 Structural maintenance of chromosomes flexible hinge domain-containing protein 1 SMCHD1 Structural maintenance of chromosomes flexi...	2	24.91	-55.11	-42.77	19.9262690938369	3.63452885529885	9	3.63452885529885	-42.77	1	PipAc1-2
TELO2	Q9Y4R8 644	TELO2 Telomere length regulation protein TEL2 homolog TELO2 Telomere length regulation protein TEL2 homo...	2	17.09	-42.8	-95.685	22.9244018460679	7.06399674405362	56	22.9244018460679	-42.8	1	PipAc1-1
RRM1	P23921 779;787;790	RRM1 Ribonucleoside-diphosphate reductase large subunit RRM1 Ribonucleoside-diphosphate reductase large su...	4	11.5925	-42.8175	-80.16875	19.0898063985294	15.6913396363514	31	19.0898063985294	-42.8175	1	PipAc1-1
CDCA7L	Q96GN5 422	CDCA7L Cell division cycle-associated 7-like protein CDCA7L Cell division cycle-associated 7-like prote...	2	5.13	-42.83	-127.925	42.3839804643217	31.4167542881183	104	42.3839804643217	-42.83	1	PipAc1-1
KIF18B	Q86Y91 534	KIF18B Kinesin-like protein KIF18B	4	7.02	-42.835	-130.0775	38.9225560140475	43.8540088437382	107	38.9225560140475	-42.835	1	PipAc1-1
WDHD1	O75717 60	WDHD1 WD repeat and HMG-box DNA-binding protein 1	6	19.8	-42.8633333333333	-120.348333333333	22.0912178629126	36.7420948867463	50	22.0912178629126	-42.8633333333333	1	PipAc1-1
WAC	Q9BTA9 615	WAC WW domain-containing adapter protein with coiled-coil WAC WW domain-containing adapter protein with coil...	6	13.69	-42.8766666666667	-129.241666666667	29.3382396654378	38.4837879719066	72	29.3382396654378	-42.8766666666667	1	PipAc1-1
ATP13A2	Q9NQ11 365	ATP13A2 Probable cation-transporting ATPase 13A2	2	15.22	-42.955	-63.055	0.0777817459305198	2.18495995386643	0	0.0777817459305198	-42.955	1	PipAc1-1
LRCH3	Q96II8 676;689	LRCH3 Leucine-rich repeat and calponin homology domain-containing protein 3 LRCH3 Leucine-rich repeat and calponin homology do...	6	10.5666666666667	-42.9716666666667	-158.701666666667	28.4920525176174	38.6131715437448	79	28.4920525176174	-42.9716666666667	1	PipAc1-1
SUGP2	Q8IX01 183	SUGP2 SURP and G-patch domain-containing protein 2 SUGP2 SURP and G-patch domain-containing protein 2...	4	9.685	-42.9725	-138.945	29.7974164148505	16.3628043643706	57	29.7974164148505	-42.9725	1	PipAc1-1
FAM111B	Q6SJ93 43	FAM111B Protein FAM111B	4	10.705	-42.975	-140.2525	19.3109545767853	18.5100952185557	13	19.3109545767853	-42.975	1	PipAc1-1
FTSJ1	Q9UET6 295	FTSJ1 Putative tRNA (cytidine(32)/guanosine(34)-2'-O)-methyltransferase FTSJ1 Putative tRNA (cytidine(32)/guanosine(34)-2'...	6	13.5666666666667	-43.01	-165.75	33.8763168009747	44.6551734964718	70	33.8763168009747	-43.01	1	PipAc1-1
DOCK11	Q5JSL3 150;160	DOCK11 Dedicator of cytokinesis protein 11	4	10.725	-43.0125	-75.395	33.2236706531152	32.2508754403143	67	33.2236706531152	-43.0125	1	PipAc1-1
CDCA2	Q69YH5 790;792	CDCA2 Cell division cycle-associated protein 2	2	12.86	-43.02	-149.9	15.0684455070853	28.0721392131059	37	15.0684455070853	-43.02	1	PipAc1-1
TRMT2A	Q8IZ69 270	TRMT2A tRNA (uracil-5-)-methyltransferase homolog A TRMT2A tRNA (uracil-5-)-methyltransferase homolog ...	6	19.5466666666667	-43.0383333333333	-123.87	31.3695695964523	12.9751408470197	89	31.3695695964523	-43.0383333333333	1	PipAc1-1
NLRC3	Q7RTR2 57	NLRC3 Protein NLRC3	4	6.53	-43.045	-73.6975	15.2150156095878	18.9824785438221	11	15.2150156095878	-43.045	1	PipAc1-1
ZNF609	O15014 178	ZNF609 Zinc finger protein 609	6	14.56	-43.0916666666667	-152.006666666667	36.1479987920032	31.9943792980371	96	36.1479987920032	-43.0916666666667	1	PipAc1-1
RRBP1	Q9P2E9 1323	RRBP1 Ribosome-binding protein 1	6	13.9233333333333	-43.0983333333333	-115.405	27.7640799715508	20.0246915082355	53	27.7640799715508	-43.0983333333333	1	PipAc1-1
NNT	Q13423 1073	NNT NAD(P) transhydrogenase, mitochondrial	2	6.48	-43.13	-54.805	27.7044436868889	5.84777308041275	67	27.7044436868889	-43.13	1	PipAc1-1
FAM53B	Q14153 271	FAM53B Protein FAM53B	2	29.1	-43.13	-330.2	26.4457936163769	11.356134905856	64	26.4457936163769	-43.13	1	PipAc1-1
WDR34	Q96EX3 362	WDR34 WD repeat-containing protein 34	2	6.95	-43.13	-160.005	42.2001327012132	7.57311362650793	103	42.2001327012132	-43.13	1	PipAc1-1
TFCP2	Q12800 453	TFCP2 Alpha-globin transcription factor CP2	6	7.7	-43.1483333333333	-125.143333333333	26.6670346432945	20.4054734487261	57	26.6670346432945	-43.1483333333333	1	PipAc1-1
REL	Q04864 304	REL Proto-oncogene c-Rel	4	1.57	-43.16	-72.61	21.6577284127399	26.0775471750444	22	21.6577284127399	-43.16	1	PipAc1-1
RBL2	Q08999 1118	RBL2 Retinoblastoma-like protein 2	6	12.2466666666667	-43.17	-140.263333333333	36.243414850149	19.0166271106804	119	36.243414850149	-43.17	1	PipAc1-1
IFT74	Q96LB3 53	IFT74 Intraflagellar transport protein 74 homolog	4	24.72	-43.2	-119.865	36.772630220496	36.9896692785071	33	36.772630220496	-43.2	1	PipAc1-1
HEATR5B	Q9P2D3 870	HEATR5B HEAT repeat-containing protein 5B	2	11.89	-43.925	-43.21	7.87009847460628	1.3717871555019	3	1.3717871555019	-43.21	1	PipAc1-2
NCAPD2	Q15021 766;767	NCAPD2 Condensin complex subunit 1	6	5.47333333333333	-43.2383333333333	-154.065833333333	23.7929986900909	8.48570233785434	57	23.7929986900909	-43.2383333333333	1	PipAc1-1
GPX2	P18283 55	GPX2 Glutathione peroxidase 2	2	6.42	-43.25	-72.665	11.299566363361	37.2998827075904	27	11.299566363361	-43.25	1	PipAc1-1
PDIA4	P13667 91;94	PDIA4 Protein disulfide-isomerase A4	6	8.55166666666667	-43.2791666666667	-59.83	26.0399155944613	19.9115383634716	52	26.0399155944613	-43.2791666666667	1	PipAc1-1
POLE	Q07864 2148	POLE DNA polymerase epsilon catalytic subunit A	4	11.315	-43.285	-69.58	21.3853742855563	13.5804933636448	24	21.3853742855563	-43.285	1	PipAc1-1
GAB1	Q13480 360	GAB1 GRB2-associated-binding protein 1	6	14.5566666666667	-43.3033333333333	-233.29	18.7753654203232	36.1415854660528	37	18.7753654203232	-43.3033333333333	1	PipAc1-1
EIF2B4	Q9UI10 69	EIF2B4 Translation initiation factor eIF-2B subunit delta EIF2B4 Translation initiation factor eIF-2B subuni...	4	11.3	-43.33	-99.4525	32.1364165187512	14.0780215821211	60	32.1364165187512	-43.33	1	PipAc1-1
EPC2	Q52LR7 420	EPC2 Enhancer of polycomb homolog 2	2	8.29	-63.885	-43.345	2.7647875144394	0.99702056147303	2	0.99702056147303	-43.345	1	PipAc1-2
HNRNPUL2-BSCL2	H3BQZ7 408	HNRNPUL2-BSCL2 Protein HNRNPUL2-BSCL2	2	21.49	-43.355	-81.72	15.0967297783328	16.7725728497449	37	15.0967297783328	-43.355	1	PipAc1-1
ARID2	Q68CP9 82	ARID2 AT-rich interactive domain-containing protein 2 ARID2 AT-rich interactive domain-containing protei...	6	15.8166666666667	-43.3783333333333	-115.593333333333	22.4373157188347	33.0651016430718	77	22.4373157188347	-43.3783333333333	1	PipAc1-1
VWA8	A3KMH1 162	VWA8 von Willebrand factor A domain-containing protein 8 VWA8 von Willebrand factor A domain-containing pro...	2	4.11	-54.02	-43.405	13.717871555019	9.01561146012848	22	9.01561146012848	-43.405	1	PipAc1-2
SUGT1	Q9Y2Z0 54;62	SUGT1 Protein SGT1 homolog	6	7.86666666666667	-43.44	-115.415	33.0053474455277	32.1646046143894	53	33.0053474455277	-43.44	1	PipAc1-1
KIF4A	O95239 1171	KIF4A Chromosome-associated kinesin KIF4A	2	0.91	-43.45	-178.44	7.65089537243844	29.8823325729435	18	7.65089537243844	-43.45	1	PipAc1-1
TPR	P12270 1127	TPR Nucleoprotein TPR	6	13.0333333333333	-43.4883333333333	-99.1183333333333	47.2457267556196	42.337695457673	121	47.2457267556196	-43.4883333333333	1	PipAc1-1
STAT5B	P51692 688	STAT5B Signal transducer and activator of transcription 5B STAT5B Signal transducer and activator of transcri...	6	14.92	-43.5116666666667	-206.371666666667	34.709495194639	47.1148653470077	104	34.709495194639	-43.5116666666667	1	PipAc1-1
SHCBP1	Q8NEM2 612	SHCBP1 SHC SH2 domain-binding protein 1	2	6.19	-43.53	-60.965	47.517575695736	6.03162084352125	114	47.517575695736	-43.53	1	PipAc1-1
PLEKHA2	Q9HB19 253	PLEKHA2 Pleckstrin homology domain-containing family A member 2 PLEKHA2 Pleckstrin homology domain-containing fami...	4	7.3	-48.04	-43.5425	16.753723964142	47.7900292076356	103	47.7900292076356	-43.5425	1	PipAc1-2
NRDC	O43847 60;62	NRDC Nardilysin	6	14.2466666666667	-43.5666666666667	-124.2975	27.5864857614497	33.6888565775094	75	27.5864857614497	-43.5666666666667	1	PipAc1-1
EHMT1	Q9H9B1 575	EHMT1 Histone-lysine N-methyltransferase EHMT1	2	20.05	-43.645	-187.085	48.938860325921	26.5094332266837	118	48.938860325921	-43.645	1	PipAc1-1
VPS18	Q9P253 433	VPS18 Vacuolar protein sorting-associated protein 18 homolog VPS18 Vacuolar protein sorting-associated protein ...	2	33.48	-43.65	-82.74	16.7442885784974	1.40007142674937	40	16.7442885784974	-43.65	1	PipAc1-1
WDR92	Q96MX6 70	WDR92 WD repeat-containing protein 92	4	13.25	-43.6625	-71.2025	27.0539354808131	16.2613004297524	55	27.0539354808131	-43.6625	1	PipAc1-1
RECQL5	O94762 457	RECQL5 ATP-dependent DNA helicase Q5	4	6.285	-43.7075	-45.32	21.7414418028489	32.9920323714681	6	21.7414418028489	-43.7075	1	PipAc1-1
USP24	Q9UPU5 1362	USP24 Ubiquitin carboxyl-terminal hydrolase 24	6	18.8166666666667	-43.7666666666667	-161.103333333333	24.7404281827673	42.0174971490053	59	24.7404281827673	-43.7666666666667	1	PipAc1-1
EIF2AK1	Q9BQI3 466	EIF2AK1 Eukaryotic translation initiation factor 2-alpha kinase 1 EIF2AK1 Eukaryotic translation initiation factor 2...	2	4.78	-43.775	-68.61	37.2574563007192	1.3717871555019	89	37.2574563007192	-43.775	1	PipAc1-1
ANKRD44	Q8N8A2 967	ANKRD44 Serine/threonine-protein phosphatase 6 regulatory ankyrin repeat subunit B ANKRD44 Serine/threonine-protein phosphatase 6 reg...	2	4.28	-46.43	-43.805	3.3375440072005	19.7777766697877	47	19.7777766697877	-43.805	1	PipAc1-2
RIOK2	Q9BVS4 358;365;367	RIOK2 Serine/threonine-protein kinase RIO2	4	8.6225	-43.8725	-128.295	19.1665248545478	8.86242066255038	19	19.1665248545478	-43.8725	1	PipAc1-1
PTPN23	Q9H3S7 65	PTPN23 Tyrosine-protein phosphatase non-receptor type 23 PTPN23 Tyrosine-protein phosphatase non-receptor t...	2	18.56	-43.88	-49.055	4.78004184082106	16.2846691707262	11	4.78004184082106	-43.88	1	PipAc1-1
FAM21C	Q9Y4E1 826	FAM21C WASH complex subunit FAM21C	2	13.38	-43.885	-46.63	11.3349217024204	7.91959594928933	27	11.3349217024204	-43.885	1	PipAc1-1
ARFGAP3	Q9NP61 312	ARFGAP3 ADP-ribosylation factor GTPase-activating protein 3 ARFGAP3 ADP-ribosylation factor GTPase-activating ...	6	10.45	-43.9	-222.193333333333	28.4102734939317	36.9472151408826	93	28.4102734939317	-43.9	1	PipAc1-1
CBX4	O00257 185	CBX4 E3 SUMO-protein ligase CBX4	6	16.6033333333333	-43.9033333333333	-115.655	30.1940415755603	39.7312837698456	80	30.1940415755603	-43.9033333333333	1	PipAc1-1
HERC1	Q15751 1941	HERC1 Probable E3 ubiquitin-protein ligase HERC1	2	5.19	-43.92	-80.13	13.9441457249987	13.4067445712969	33	13.9441457249987	-43.92	1	PipAc1-1
NUP50	Q9UKX7 165	NUP50 Nuclear pore complex protein Nup50	6	17.1133333333333	-43.9366666666667	-75.1766666666667	30.0189784414238	15.3753265547977	87	30.0189784414238	-43.9366666666667	1	PipAc1-1
GTF2I	P78347 80	GTF2I General transcription factor II-I	4	9.745	-43.9475	-201.28	44.3646814294133	36.2223144852267	39	44.3646814294133	-43.9475	1	PipAc1-1
CLASP2	O75122 528	CLASP2 CLIP-associating protein 2	2	10.76	-43.965	-109.655	25.3497781055377	17.6140299193569	60	25.3497781055377	-43.965	1	PipAc1-1
PSMG2	Q969U7 168;178	PSMG2 Proteasome assembly chaperone 2	6	13.2816666666667	-43.965	-92.6641666666667	25.5220028602772	18.8088474970336	70	25.5220028602772	-43.965	1	PipAc1-1
CIT	O14578 1272	CIT Citron Rho-interacting kinase	2	6.24	-43.97	-50.545	13.0107647738325	11.773327906756	31	13.0107647738325	-43.97	1	PipAc1-1
CDK5RAP2	Q96SN8 1267	CDK5RAP2 CDK5 regulatory subunit-associated protein 2 CDK5RAP2 CDK5 regulatory subunit-associated protei...	2	11.53	-47.08	-44	0.452548339959391	21.3121983849625	51	21.3121983849625	-44	1	PipAc1-2
PCNT	O95613 2628	PCNT Pericentrin	2	11.33	-44.015	-85.68	33.8774858866475	9.81464212286929	81	33.8774858866475	-44.015	1	PipAc1-1
FAM117A	Q9C073 79	FAM117A Protein FAM117A	4	9.205	-44.0575	-134.3725	23.4488384573735	26.2508417325362	59	23.4488384573735	-44.0575	1	PipAc1-1
BACH2	Q9BYV9 370	BACH2 Transcription regulator protein BACH2	4	18.555	-44.095	-260.5725	30.5446061795969	28.4996834777745	79	30.5446061795969	-44.095	1	PipAc1-1
KMT2D	O14686 4424	KMT2D Histone-lysine N-methyltransferase 2D	4	14.26	-44.1025	-82.835	21.1004318676183	17.2503304316178	28	21.1004318676183	-44.1025	1	PipAc1-1
ZC3HAV1	Q7Z2W4 721	ZC3HAV1 Zinc finger CCCH-type antiviral protein 1	6	15.8633333333333	-44.15	-190.995	27.5893153231464	35.4156150588974	82	27.5893153231464	-44.15	1	PipAc1-1
TRPM7	Q96QT4 29;33;36	TRPM7 Transient receptor potential cation channel subfamily M member 7 TRPM7 Transient receptor potential cation channel ...	2	0.08	-44.165	-123.92	10.9813683118271	13.2511810794359	26	10.9813683118271	-44.165	1	PipAc1-1
HAUS6	Q7Z4H7 926	HAUS6 HAUS augmin-like complex subunit 6	6	16.43	-44.1783333333333	-196.415	31.6225510777778	39.6427550758017	90	31.6225510777778	-44.1783333333333	1	PipAc1-1
RFC1	P35251 822	RFC1 Replication factor C subunit 1	2	5.75	-44.18	-58.71	2.27688383542068	14.7502474555514	5	2.27688383542068	-44.18	1	PipAc1-1
FOXO1	Q12778 612	FOXO1 Forkhead box protein O1	4	6.19	-44.22	-119.0475	25.1219691372578	16.0595088654666	20	25.1219691372578	-44.22	1	PipAc1-1
GTF2I	P78347 215	GTF2I General transcription factor II-I	6	16.18	-44.2333333333333	-119.153333333333	24.9272522887435	13.5800716738413	78	24.9272522887435	-44.2333333333333	1	PipAc1-1
TBC1D4	O60343 74	TBC1D4 TBC1 domain family member 4	6	15.1233333333333	-44.2483333333333	-166.718333333333	27.5239084554986	22.936890300707	65	27.5239084554986	-44.2483333333333	1	PipAc1-1
NKRF	O15226 424	NKRF NF-kappa-B-repressing factor	2	14.12	-44.255	-50.6	8.1105147802097	5.1618795026618	19	8.1105147802097	-44.255	1	PipAc1-1
UIMC1	Q96RL1 220;230	UIMC1 BRCA1-A complex subunit RAP80	2	22.18	-44.255	-243.345	26.650854582921	36.0412326370783	63	26.650854582921	-44.255	1	PipAc1-1
CD2AP	Q9Y5K6 540	CD2AP CD2-associated protein	6	16.85	-44.295	-149.238333333333	39.0157377221039	30.5740978062586	101	39.0157377221039	-44.295	1	PipAc1-1
TBC1D9B	Q66K14 839	TBC1D9B TBC1 domain family member 9B	2	14.95	-44.31	-58.38	11.1015764646288	14.1562777593547	26	11.1015764646288	-44.31	1	PipAc1-1
WDR92	Q96MX6 184	WDR92 WD repeat-containing protein 92	4	15.375	-44.33	-123.775	22.3889183898344	15.3221897912798	54	22.3889183898344	-44.33	1	PipAc1-1
SURF6	O75683 19	SURF6 Surfeit locus protein 6	6	13.43	-44.3483333333333	-119.943333333333	31.520631603232	18.7850266613243	84	31.520631603232	-44.3483333333333	1	PipAc1-1
GNL3L	Q9NVN8 213	GNL3L Guanine nucleotide-binding protein-like 3-like protein GNL3L Guanine nucleotide-binding protein-like 3-li...	4	17.815	-44.3625	-269.225	39.6510969793607	24.3581081640864	60	39.6510969793607	-44.3625	1	PipAc1-1
AQR	O60306 1245	AQR Intron-binding protein aquarius	2	32.46	-52.625	-44.39	35.3058415846443	17.7059538009111	42	17.7059538009111	-44.39	1	PipAc1-2
PTK2B	Q14289 650	PTK2B Protein-tyrosine kinase 2-beta	2	9.81	-46.865	-44.4	0.68589357775095	0.26870057685089	1	0.26870057685089	-44.4	1	PipAc1-2
SASH3	O75995 351	SASH3 SAM and SH3 domain-containing protein 3	6	9.02333333333333	-44.4083333333333	-83.5433333333333	24.4915923669056	12.4056110960592	67	24.4915923669056	-44.4083333333333	1	PipAc1-1
AURKB	Q96GD4 170	AURKB Aurora kinase B	4	18.94	-44.4125	-95.945	14.4756539863777	23.4792639010113	32	14.4756539863777	-44.4125	1	PipAc1-1
CENPF	P49454 2415	CENPF Centromere protein F	6	11.4466666666667	-44.445	-115.368333333333	37.3550402221708	42.4003884023091	87	37.3550402221708	-44.445	1	PipAc1-1
PPP1R35	Q8TAP8 142	PPP1R35 Protein phosphatase 1 regulatory subunit 35 PPP1R35 Protein phosphatase 1 regulatory subunit 3...	2	3.75	-44.455	-219.635	37.3140248432141	31.1621958468911	88	37.3140248432141	-44.455	1	PipAc1-1
TACC3	Q9Y6A5 426	TACC3 Transforming acidic coiled-coil-containing protein 3 TACC3 Transforming acidic coiled-coil-containing p...	6	11.12	-44.4583333333333	-182.895	28.7454409718596	25.2513514489819	85	28.7454409718596	-44.4583333333333	1	PipAc1-1
PUS7L	Q9H0K6 267	PUS7L Pseudouridylate synthase 7 homolog-like protein PUS7L Pseudouridylate synthase 7 homolog-like prot...	4	10.065	-44.4625	-106.0825	17.8319775964417	29.9946321586602	17	17.8319775964417	-44.4625	1	PipAc1-1
KDM2B	Q8NHM5 770	KDM2B Lysine-specific demethylase 2B	2	4.64	-44.47	-149.22	9.56008368164212	23.0658232023052	23	9.56008368164212	-44.47	1	PipAc1-1
RAD50	Q92878 133	RAD50 DNA repair protein RAD50	6	18.8433333333333	-44.5433333333333	-117.021666666667	31.0097576041263	39.1572733558743	74	31.0097576041263	-44.5433333333333	1	PipAc1-1
TAB2	Q9NYJ8 608	TAB2 TGF-beta-activated kinase 1 and MAP3K7-binding protein 2 TAB2 TGF-beta-activated kinase 1 and MAP3K7-bindin...	2	22.29	-44.58	-51.28	10.3096168696999	27.068047583821	24	10.3096168696999	-44.58	1	PipAc1-1
SAMHD1	Q9Y3Z3 15	SAMHD1 Deoxynucleoside triphosphate triphosphohydrolase SAMHD1 SAMHD1 Deoxynucleoside triphosphate triphosphohydr...	6	19.37	-44.61	-148.535	24.0596758082897	42.7635179796985	75	24.0596758082897	-44.61	1	PipAc1-1
FOXK1	P85037 439	FOXK1 Forkhead box protein K1	6	11.5333333333333	-44.6133333333333	-201.885	26.6831682276799	28.7761927641584	86	26.6831682276799	-44.6133333333333	1	PipAc1-1
FOXK1	P85037 254	FOXK1 Forkhead box protein K1	2	13.26	-44.62	-70.17	5.88312841947207	3.09712770159708	14	5.88312841947207	-44.62	1	PipAc1-1
TKT	P29401 133	TKT Transketolase	2	8.14	-48.945	-44.705	6.21546860662976	5.04167134986009	12	5.04167134986009	-44.705	1	PipAc1-2
PLEKHA2	Q9HB19 232	PLEKHA2 Pleckstrin homology domain-containing family A member 2 PLEKHA2 Pleckstrin homology domain-containing fami...	6	14.11	-44.705	-137.213333333333	29.1176054990791	39.9752121528663	56	29.1176054990791	-44.705	1	PipAc1-1
GNB4	Q9HAV0 204	GNB4 Guanine nucleotide-binding protein subunit beta-4 GNB4 Guanine nucleotide-binding protein subunit be...	6	16.46	-44.73	-96.1683333333333	28.117424490874	14.4237629163359	52	28.117424490874	-44.73	1	PipAc1-1
SREBF1	P36956 656	SREBF1 Sterol regulatory element-binding protein 1 SREBF1 Sterol regulatory element-binding protein 1...	2	21.5	-44.755	-128.56	45.6154584543442	4.65276262020748	107	45.6154584543442	-44.755	1	PipAc1-1
PHC2	Q8IXK0 673	PHC2 Polyhomeotic-like protein 2	4	16.965	-44.835	-150.7925	42.9305986447895	27.2804268967087	89	42.9305986447895	-44.835	1	PipAc1-1
MORC3	Q14149 671	MORC3 MORC family CW-type zinc finger protein 3	6	8.84333333333333	-44.8766666666667	-153.985	24.1524049872195	14.3996871493793	68	24.1524049872195	-44.8766666666667	1	PipAc1-1
IRF2	P14316 83	IRF2 Interferon regulatory factor 2	2	11.52	-44.9	-196.6	44.1800316885355	17.1544105115856	103	44.1800316885355	-44.9	1	PipAc1-1
ANLN	Q9NQW6 712	ANLN Actin-binding protein anillin	6	16.0066666666667	-44.915	-159.875	33.1644374292705	32.8264416286627	85	33.1644374292705	-44.915	1	PipAc1-1
KLHDC4	Q8TBB5 373	KLHDC4 Kelch domain-containing protein 4	4	9.8	-44.9175	-90.74	24.5519223619387	26.8495959001248	9	24.5519223619387	-44.9175	1	PipAc1-1
TDRD7	Q8NHU6 692	TDRD7 Tudor domain-containing protein 7	4	17.9	-44.9275	-137.0125	33.6694850717976	20.055245988685	76	33.6694850717976	-44.9275	1	PipAc1-1
PDS5B	Q9NTI5 571;573	PDS5B Sister chromatid cohesion protein PDS5 homolog B PDS5B Sister chromatid cohesion protein PDS5 homol...	4	14.46	-44.97875	-62.87125	11.798411174815	17.4742688807477	28	11.798411174815	-44.97875	1	PipAc1-1
AMPD2	Q01433 123	AMPD2 AMP deaminase 2	6	5.55	-45	-288.798333333333	16.3630266149023	44.2247746932267	31	16.3630266149023	-45	1	PipAc1-1
GOLGA4	Q13439 1862	GOLGA4 Golgin subfamily A member 4	2	0.56	-45.025	-66.35	2.05768073325285	14.9906637611548	5	2.05768073325285	-45.025	1	PipAc1-1
GTSE1	Q9NYZ3 198	GTSE1 G2 and S phase-expressed protein 1	6	7.56	-45.0533333333333	-155.105	46.27571270836	38.9111365806757	133	46.27571270836	-45.0533333333333	1	PipAc1-1
LRMP	Q12912 436	LRMP Lymphoid-restricted membrane protein	6	14.3633333333333	-45.0566666666667	-149.13	33.1414511852856	14.2947724710819	93	33.1414511852856	-45.0566666666667	1	PipAc1-1
IGHM	A0A087WYJ9 449	IGHM Ig mu chain C region	6	10.2266666666667	-45.07	-233.998333333333	36.1657296345587	38.0419123686844	109	36.1657296345587	-45.07	1	PipAc1-1
RANBP2	P49792 3122	RANBP2 E3 SUMO-protein ligase RanBP2	2	16.31	-45.085	-79.32	1.71826947828331	20.3081067556777	4	1.71826947828331	-45.085	1	PipAc1-1
OAS1	P00973 25	OAS1 2'-5'-oligoadenylate synthase 1	6	11.6366666666667	-45.0933333333333	-157.696666666667	22.7927731236606	24.1185046523757	64	22.7927731236606	-45.0933333333333	1	PipAc1-1
ZC3HAV1	Q7Z2W4 272	ZC3HAV1 Zinc finger CCCH-type antiviral protein 1	6	12.3666666666667	-45.125	-126.301666666667	24.1477400598897	28.7474780922895	66	24.1477400598897	-45.125	1	PipAc1-1
BRAF	P15056 173	BRAF Serine/threonine-protein kinase B-raf	2	13.36	-45.14	-60.5	6.18011326757042	6.25082394568908	14	6.18011326757042	-45.14	1	PipAc1-1
WDR76	Q9H967 342	WDR76 WD repeat-containing protein 76	6	9.99666666666667	-45.1483333333333	-104.495	17.8833681577791	24.6873463539523	42	17.8833681577791	-45.1483333333333	1	PipAc1-1
NCAPH	Q15003 714	NCAPH Condensin complex subunit 2	2	4.38	-45.15	-112.9	40.7010663250977	14.2411305730971	95	40.7010663250977	-45.15	1	PipAc1-1
ANLN	Q9NQW6 819	ANLN Actin-binding protein anillin	6	13.2933333333333	-45.1633333333333	-113.463333333333	30.5332950509221	23.0405691480629	75	30.5332950509221	-45.1633333333333	1	PipAc1-1
TP53BP1	Q12888 1375	TP53BP1 Tumor suppressor p53-binding protein 1	6	11.6766666666667	-45.1733333333333	-89.635	20.8635037006411	18.0275475314864	57	20.8635037006411	-45.1733333333333	1	PipAc1-1
TUBB4B	P68371 239	TUBB4B Tubulin beta-4B chain	2	2.49	-45.195	-136.18	34.7260140240713	20.4778123831624	81	34.7260140240713	-45.195	1	PipAc1-1
TUBB2B	Q9BVA1 239	TUBB2B Tubulin beta-2B chain	2	2.49	-45.195	-136.18	34.7260140240713	20.4778123831624	81	34.7260140240713	-45.195	1	PipAc1-1
TMLHE	Q9NVH6 103	TMLHE Trimethyllysine dioxygenase, mitochondrial	2	13.08	-45.205	-52.55	7.89838274585374	3.05470129472589	18	7.89838274585374	-45.205	1	PipAc1-1
RAF1	P04049 27	RAF1 RAF proto-oncogene serine/threonine-protein kinase RAF1 RAF proto-oncogene serine/threonine-protein k...	2	12.59	-51.84	-45.225	42.68096531242	9.75100251256249	23	9.75100251256249	-45.225	1	PipAc1-2
GNL3L	Q9NVN8 278	GNL3L Guanine nucleotide-binding protein-like 3-like protein GNL3L Guanine nucleotide-binding protein-like 3-li...	6	13.9733333333333	-45.27	-131.195	27.6457302309055	16.9435719374635	80	27.6457302309055	-45.27	1	PipAc1-1
DPF2	Q92785 24	DPF2 Zinc finger protein ubi-d4	4	13.065	-45.2825	-88.3425	23.3963634994843	36.6905831469965	33	23.3963634994843	-45.2825	1	PipAc1-1
CENPK	Q9BS16 66	CENPK Centromere protein K	4	21.075	-45.295	-145.4	40.4501417385238	19.0362566348184	102	40.4501417385238	-45.295	1	PipAc1-1
C18orf32	Q8TCD1 71	C18orf32 UPF0729 protein C18orf32	2	6.36	-45.3	-60.055	13.5764501987817	9.99141881816592	31	13.5764501987817	-45.3	1	PipAc1-1
DENND4A	Q7Z401 1137	DENND4A C-myc promoter-binding protein	6	14.4866666666667	-45.3033333333333	-160.901666666667	26.791279675795	25.7782896381173	78	26.791279675795	-45.3033333333333	1	PipAc1-1
GYS1	P13807 699	GYS1 Glycogen [starch] synthase, muscle [REVIEWED] ENSG00000104812;P13807;Q9BTT9 GYS1 Glycogen [starch] synthase, muscle [REVIEWED]...	6	9.35	-45.3166666666667	-148.59	26.1331702375863	22.4430069286627	65	26.1331702375863	-45.3166666666667	1	PipAc1-1
RCBTB2	O95199 201	RCBTB2 RCC1 and BTB domain-containing protein 2	2	11.37	-45.32	-78.5	1.51320851173921	0.622253967444159	4	1.51320851173921	-45.32	1	PipAc1-1
ACAT1	P24752 413	ACAT1 Acetyl-CoA acetyltransferase, mitochondrial	6	13.6733333333333	-45.3283333333333	-89.7883333333333	39.5734867893476	20.9640009699167	109	39.5734867893476	-45.3283333333333	1	PipAc1-1
RIC8A	Q9NPQ8 341	RIC8A Synembryn-A	2	5.62	-46.145	-45.335	13.0744043841393	6.85186470969764	16	6.85186470969764	-45.335	1	PipAc1-2
ZC3HC1	Q86WB0 117;120;125	ZC3HC1 Nuclear-interacting partner of ALK	6	12.9666666666667	-45.3416666666667	-110.735	26.2797682003983	14.9375483262817	73	26.2797682003983	-45.3416666666667	1	PipAc1-1
LARP1	Q6PKG0 864	LARP1 La-related protein 1	6	22.14	-45.3866666666667	-141.805	32.9752474845401	12.3514626664213	85	32.9752474845401	-45.3866666666667	1	PipAc1-1
ALKBH1	Q13686 371	ALKBH1 DNA demethylase ALKBH1	4	7.57	-46.8325	-45.3975	30.1560832724234	12.7313795403326	26	12.7313795403326	-45.3975	1	PipAc1-2
PARP1	P09874 311	PARP1 Poly [ADP-ribose] polymerase 1 [REVIEWED] ENSG00000143799;P09874;B1ANJ4;Q8IUZ9 PARP1 Poly [ADP-ribose] polymerase 1 [REVIEWED] EN...	2	18.61	-70.77	-45.44	16.2493138316669	0.650538238691625	2	0.650538238691625	-45.44	1	PipAc1-2
ACAT1	P24752 119	ACAT1 Acetyl-CoA acetyltransferase, mitochondrial	6	14.7133333333333	-45.44	-109.766666666667	30.9356784312224	23.2891130502359	66	30.9356784312224	-45.44	1	PipAc1-1
SENP5	Q96HI0 473	SENP5 Sentrin-specific protease 5	4	20.88	-45.465	-255.8925	26.1874849244189	38.5351972227988	69	26.1874849244189	-45.465	1	PipAc1-1
PTK2B	Q14289 661	PTK2B Protein-tyrosine kinase 2-beta	2	16.22	-45.47	-84.195	3.9739401102684	11.9996020767357	9	3.9739401102684	-45.47	1	PipAc1-1
TP53	P04637 124	TP53 Cellular tumor antigen p53	6	14.7	-45.5216666666667	-129.365	30.1266403149549	24.3854905630377	83	30.1266403149549	-45.5216666666667	1	PipAc1-1
OSBPL10	Q9BXB5 33	OSBPL10 Oxysterol-binding protein-related protein 10 OSBPL10 Oxysterol-binding protein-related protein ...	6	12.8566666666667	-45.5733333333333	-151.066666666667	29.6868352416802	36.1139433829465	70	29.6868352416802	-45.5733333333333	1	PipAc1-1
MYBL2	P10244 668	MYBL2 Myb-related protein B	2	14.66	-45.575	-260.47	7.81352993211135	19.5868578388674	18	7.81352993211135	-45.575	1	PipAc1-1
PALD1	Q9ULE6 65	PALD1 Paladin	6	13.3366666666667	-45.6416666666667	-184.385	28.1137314610968	20.9807518931043	62	28.1137314610968	-45.6416666666667	1	PipAc1-1
FOXRED1	Q96CU9 239	FOXRED1 FAD-dependent oxidoreductase domain-containing protein 1 FOXRED1 FAD-dependent oxidoreductase domain-contai...	2	2.98	-45.675	-58.805	21.7152492502389	20.4000306372319	50	21.7152492502389	-45.675	1	PipAc1-1
HERC3	Q15034 333	HERC3 Probable E3 ubiquitin-protein ligase HERC3	2	12.46	-45.745	-48.725	0.176776695296637	1.60513239329346	0	0.176776695296637	-45.745	1	PipAc1-1
EDC4	Q6P2E9 1054	EDC4 Enhancer of mRNA-decapping protein 4	4	16.875	-45.745	-121.2625	12.5730147538289	14.0630067316109	10	12.5730147538289	-45.745	1	PipAc1-1
TRAPPC12	Q8WVT3 731	TRAPPC12 Trafficking protein particle complex subunit 12 TRAPPC12 Trafficking protein particle complex subu...	4	19.53	-45.77	-120.3125	30.6351725962169	21.3250719029659	28	30.6351725962169	-45.77	1	PipAc1-1
RNMT	O43148 225	RNMT mRNA cap guanine-N7 methyltransferase	2	2.43	-45.775	-68.05	33.3825111398169	34.3371052944187	76	33.3825111398169	-45.775	1	PipAc1-1
PLRG1	O43660 338	PLRG1 Pleiotropic regulator 1	2	22.59	-45.775	-52.19	14.0643538778004	34.5209530575272	32	14.0643538778004	-45.775	1	PipAc1-1
NUMA1	Q14980 1367	NUMA1 Nuclear mitotic apparatus protein 1	6	21.9866666666667	-45.79	-138.513333333333	36.2023722979586	42.9698339148136	112	36.2023722979586	-45.79	1	PipAc1-1
GTF3C2	Q8WUA4 828	GTF3C2 General transcription factor 3C polypeptide 2 GTF3C2 General transcription factor 3C polypeptide...	2	34.99	-45.815	-83.71	16.3412377132211	18.3140656327316	37	16.3412377132211	-45.815	1	PipAc1-1
HECTD1	Q9ULT8 878	HECTD1 E3 ubiquitin-protein ligase HECTD1	2	8.32	-45.82	-100.935	39.6404061533178	14.5169022177598	91	39.6404061533178	-45.82	1	PipAc1-1
BRCC3	P46736 228	BRCC3 Lys-63-specific deubiquitinase BRCC36	4	14.445	-45.8575	-134.33	20.076442870522	20.1232320134383	16	20.076442870522	-45.8575	1	PipAc1-1
NPAT	Q14207 978	NPAT Protein NPAT	2	0.71	-45.885	-139.53	49.9570940908296	0.876812408671325	114	49.9570940908296	-45.885	1	PipAc1-1
TRAF1	Q13077 57	TRAF1 TNF receptor-associated factor 1	2	3.38	-45.905	-106.295	5.43765114732455	19.8909137547776	12	5.43765114732455	-45.905	1	PipAc1-1
TRMT1L	Q7Z2T5 320	TRMT1L TRMT1-like protein	6	13.38	-45.9366666666667	-248.65	28.6843780944727	22.1795779941819	76	28.6843780944727	-45.9366666666667	1	PipAc1-1
SMNDC1	O75940 214	SMNDC1 Survival of motor neuron-related-splicing factor 30 SMNDC1 Survival of motor neuron-related-splicing f...	6	16.5966666666667	-45.9433333333333	-77.9366666666667	31.4853551141903	14.8891593673608	64	31.4853551141903	-45.9433333333333	1	PipAc1-1
NUP153	P49790 404	NUP153 Nuclear pore complex protein Nup153	6	16.6166666666667	-46.0566666666667	-173.353333333333	28.0561940873431	41.5730978719011	89	28.0561940873431	-46.0566666666667	1	PipAc1-1
ADI1	Q9BV57 70	ADI1 1,2-dihydroxy-3-keto-5-methylthiopentene dioxygenase ADI1 1,2-dihydroxy-3-keto-5-methylthiopentene diox...	4	7.945	-46.0725	-139.075	35.2078489118549	34.7182233608423	17	35.2078489118549	-46.0725	1	PipAc1-1
INO80	Q9ULG1 108	INO80 DNA helicase INO80	4	9.92	-46.1	-133.775	20.5692343075769	36.6852617999836	20	20.5692343075769	-46.1	1	PipAc1-1
SGO2	Q562F6 681	SGO2 Shugoshin 2	2	16.33	-46.11	-203.5	1.15965512114594	25.2861384952309	3	1.15965512114594	-46.11	1	PipAc1-1
IDH3B	O43837 185	IDH3B Isocitrate dehydrogenase [NAD] subunit beta, mitochondrial [REVIEWED] ENSG00000101365;O43837;B2RDR1;D3DVX2;D3DVX3;O95106;Q5JXS8;Q9NQ06;Q9NQ07;Q9NUZ0;Q9UEX0;Q9UG99 IDH3B Isocitrate dehydrogenase [NAD] subunit beta,...	6	15.19	-46.1583333333333	-140.693333333333	33.8947201886469	29.196481066503	71	33.8947201886469	-46.1583333333333	1	PipAc1-1
UHRF1BP1L	A0JNW5 744	UHRF1BP1L UHRF1-binding protein 1-like	4	18.04	-46.19	-88.92	31.1719029469382	13.9531692935094	40	31.1719029469382	-46.19	1	PipAc1-1
ROCK1	Q13464 1281;1283	ROCK1 Rho-associated protein kinase 1	4	13.015	-46.1925	-75.7725	43.2712139687961	19.3929667233596	81	43.2712139687961	-46.1925	1	PipAc1-1
WDFY4	Q6ZS81 1569	WDFY4 WD repeat- and FYVE domain-containing protein 4 WDFY4 WD repeat- and FYVE domain-containing protei...	4	9.2	-50.525	-46.2425	20.1954012917133	11.5182851009457	18	11.5182851009457	-46.2425	1	PipAc1-2
NUDT6	P53370 239;243	NUDT6 Nucleoside diphosphate-linked moiety X motif 6 NUDT6 Nucleoside diphosphate-linked moiety X motif...	2	27.08	-46.255	-54.84	11.8864649917459	13.4915973850393	27	11.8864649917459	-46.255	1	PipAc1-1
GTF3C1	Q12789 853	GTF3C1 General transcription factor 3C polypeptide 1 GTF3C1 General transcription factor 3C polypeptide...	2	2.74	-46.255	-91.48	1.78898015640197	11.0308657865101	4	1.78898015640197	-46.255	1	PipAc1-1
CCDC88C	Q9P219 496	CCDC88C Protein Daple	2	2.52	-46.265	-176.315	44.3568083838321	7.70039284712149	101	44.3568083838321	-46.265	1	PipAc1-1
CEP350	Q5VT06 1432	CEP350 Centrosome-associated protein 350	6	10.4433333333333	-46.27	-197.803333333333	41.0589741713063	42.7748256181912	126	41.0589741713063	-46.27	1	PipAc1-1
KDM4B	O94953 684;687;694	KDM4B Lysine-specific demethylase 4B	4	13.725	-46.28	-121.66	26.7087675991736	21.0619293196674	52	26.7087675991736	-46.28	1	PipAc1-1
SAPCD2	Q86UD0 301;310	SAPCD2 Suppressor APC domain-containing protein 2	2	0.55	-46.28	-140.06	46.8387531857969	29.9954696579334	106	46.8387531857969	-46.28	1	PipAc1-1
FAM120B	Q96EK7 392	FAM120B Constitutive coactivator of peroxisome proliferator-activated receptor gamma FAM120B Constitutive coactivator of peroxisome pro...	2	19.65	-46.3	-243.26	13.3077496219308	7.52361615182488	30	13.3077496219308	-46.3	1	PipAc1-1
NCOA2	Q15596 22	NCOA2 Nuclear receptor coactivator 2	4	16.84	-46.3325	-109.9175	14.2947061879564	15.6598007118013	24	14.2947061879564	-46.3325	1	PipAc1-1
GUSB	P08236 644	GUSB Beta-glucuronidase	2	10.11	-46.375	-218.545	23.2425998976018	42.9001684145878	53	23.2425998976018	-46.375	1	PipAc1-1
PRR14L	Q5THK1 2061	PRR14L Protein PRR14L	2	14.19	-46.375	-89.62	3.00520382004283	15.4290699654905	7	3.00520382004283	-46.375	1	PipAc1-1
CEP85	Q6P2H3 281;286	CEP85 Centrosomal protein of 85 kDa	4	18.3425	-46.40375	-169.585	33.1606115180345	17.6364938881476	16	33.1606115180345	-46.40375	1	PipAc1-1
CMTR1	Q8N1G2 9	CMTR1 Cap-specific mRNA (nucleoside-2'-O-)-methyltransferase 1 CMTR1 Cap-specific mRNA (nucleoside-2'-O-)-methylt...	6	14.7233333333333	-46.4133333333333	-98.4716666666667	32.7748462493215	27.5999459540534	30	32.7748462493215	-46.4133333333333	1	PipAc1-1
DDX11	Q96FC9 350	DDX11 Probable ATP-dependent DNA helicase DDX11	4	14.08	-46.445	-108.3775	29.7413634522696	17.8089834540511	42	29.7413634522696	-46.445	1	PipAc1-1
C2orf69	Q8N8R5 43	C2orf69 UPF0565 protein C2orf69	2	10.48	-46.505	-133.07	36.5786337907801	14.0289985387411	82	36.5786337907801	-46.505	1	PipAc1-1
ARCN1	P48444 94	ARCN1 Coatomer subunit delta	2	12.13	-52.86	-46.515	3.0122748878547	5.79120453791782	13	5.79120453791782	-46.515	1	PipAc1-2
GLTSCR1	Q9NZM4 1382	GLTSCR1 Glioma tumor suppressor candidate region gene 1 protein GLTSCR1 Glioma tumor suppressor candidate region g...	6	12.16	-46.5566666666667	-115.166666666667	30.9678973562408	30.791508353224	79	30.9678973562408	-46.5566666666667	1	PipAc1-1
EPC1	Q9H2F5 797	EPC1 Enhancer of polycomb homolog 1	2	12.38	-46.58	-67.7	10.1399112422151	2.70114790413261	23	10.1399112422151	-46.58	1	PipAc1-1
HSD17B10	Q99714 214	HSD17B10 3-hydroxyacyl-CoA dehydrogenase type-2	6	11.3833333333333	-46.5916666666667	-121.598333333333	29.3766917243359	21.442051596493	77	29.3766917243359	-46.5916666666667	1	PipAc1-1
SETDB1	Q15047 53	SETDB1 Histone-lysine N-methyltransferase SETDB1	2	11.65	-46.63	-106.005	19.4312943470063	10.2742615306405	44	19.4312943470063	-46.63	1	PipAc1-1
TRIP11	Q15643 1299	TRIP11 Thyroid receptor-interacting protein 11	4	19.315	-46.6525	-185.225	38.0566221788885	47.0959343609757	90	38.0566221788885	-46.6525	1	PipAc1-1
CDK4	P11802 78	CDK4 Cyclin-dependent kinase 4	2	14.41	-46.695	-106.985	43.9184021794965	1.90211724139181	99	43.9184021794965	-46.695	1	PipAc1-1
ZNF330	Q9Y3S2 175;178	ZNF330 Zinc finger protein 330	2	17.54	-46.71	-47.605	22.1324422511389	1.15258405333407	50	22.1324422511389	-46.71	1	PipAc1-1
Uncharacterized	A0A087WZG4 633	Uncharacterized protein	2	7.93	-46.72	-141.585	43.9254732473083	16.5957961544483	99	43.9254732473083	-46.72	1	PipAc1-1
WDR33	Q9C0J8 220	WDR33 pre-mRNA 3' end processing protein WDR33	6	15.04	-46.7216666666667	-96.5833333333333	49.929744007622	24.8927761944438	111	49.929744007622	-46.7216666666667	1	PipAc1-1
PRDM2	Q13029 1204	PRDM2 PR domain zinc finger protein 2	4	20.91	-46.7275	-113.7825	4.08882521840524	21.691745549863	6	4.08882521840524	-46.7275	1	PipAc1-1
STAT3	P40763 251;259	STAT3 Signal transducer and activator of transcription 3 STAT3 Signal transducer and activator of transcrip...	6	11.03	-46.7433333333333	-105.428333333333	29.3184431146449	28.9552892692625	69	29.3184431146449	-46.7433333333333	1	PipAc1-1
THAP9	Q9H5L6 881	THAP9 DNA transposase THAP9	2	23.74	-46.775	-148.945	45.4316106912357	8.95904291763355	102	45.4316106912357	-46.775	1	PipAc1-1
MEPCE	Q7L2J0 54	MEPCE 7SK snRNA methylphosphate capping enzyme	6	12.6266666666667	-46.8166666666667	-148.086666666667	25.0617626408572	24.8648665121425	66	25.0617626408572	-46.8166666666667	1	PipAc1-1
C17orf53	Q8N3J3 209	C17orf53 Uncharacterized protein C17orf53	4	4.01	-46.86	-277.8575	30.1155873261672	32.3644283898233	70	30.1155873261672	-46.86	1	PipAc1-1
FAM175B	Q15018 237	FAM175B BRISC complex subunit Abro1	2	15.06	-46.945	-103.165	11.2783531599254	10.5995306499863	25	11.2783531599254	-46.945	1	PipAc1-1
BIRC5	O15392 31;33	BIRC5 Baculoviral IAP repeat-containing protein 5	6	4.64166666666667	-46.9508333333333	-78.8225	39.9408340444546	31.178684986702	111	39.9408340444546	-46.9508333333333	1	PipAc1-1
WHSC1L1	Q9BZ95 1292	WHSC1L1 Histone-lysine N-methyltransferase NSD3	2	11.32	-46.96	-194.875	23.7163614409968	39.3787766442788	53	23.7163614409968	-46.96	1	PipAc1-1
TCF20	Q9UGU0 1328	TCF20 Transcription factor 20	2	5.6	-46.96	-149.305	30.3065966416554	7.84181420335881	68	30.3065966416554	-46.96	1	PipAc1-1
LRCH1	Q9Y2L9 292	LRCH1 Leucine-rich repeat and calponin homology domain-containing protein 1 LRCH1 Leucine-rich repeat and calponin homology do...	6	12.2633333333333	-46.985	-113.383333333333	28.9741807476933	28.4272233372636	82	28.9741807476933	-46.985	1	PipAc1-1
CASC5	Q8NG31 253	CASC5 Protein CASC5	6	12.7166666666667	-46.9883333333333	-296.493333333333	33.4435778090004	24.4952825390251	84	33.4435778090004	-46.9883333333333	1	PipAc1-1
SMCHD1	A6NHR9 1286	SMCHD1 Structural maintenance of chromosomes flexible hinge domain-containing protein 1 SMCHD1 Structural maintenance of chromosomes flexi...	2	5.41	-58.965	-47.03	13.0178358416443	7.74989032180456	17	7.74989032180456	-47.03	1	PipAc1-2
MSL1	Q68DK7 125	MSL1 Male-specific lethal 1 homolog	4	26.17	-47.0825	-178.5775	16.5991593662651	20.5178140079948	30	16.5991593662651	-47.0825	1	PipAc1-1
MPP6	Q9NZW5 222;236	MPP6 MAGUK p55 subfamily member 6	6	12.78	-47.0833333333333	-83.3983333333333	45.2300367749869	12.1362966619421	100	45.2300367749869	-47.0833333333333	1	PipAc1-1
ARFGAP3	Q9NP61 241	ARFGAP3 ADP-ribosylation factor GTPase-activating protein 3 ARFGAP3 ADP-ribosylation factor GTPase-activating ...	6	12.6533333333333	-47.0866666666667	-218.973333333333	30.035376253123	14.2429163680289	70	30.035376253123	-47.0866666666667	1	PipAc1-1
RAD51C	O43502 355	RAD51C DNA repair protein RAD51 homolog 3	6	10.5566666666667	-47.1	-106.285	34.3553629001354	20.5111118664981	94	34.3553629001354	-47.1	1	PipAc1-1
MYCBP2	O75592 4318	MYCBP2 E3 ubiquitin-protein ligase MYCBP2	4	10.525	-47.105	-74.4225	23.496594788749	24.1512627344134	23	23.496594788749	-47.105	1	PipAc1-1
LRBA	P50851 1228	LRBA Lipopolysaccharide-responsive and beige-like anchor protein LRBA Lipopolysaccharide-responsive and beige-like ...	2	0.14	-47.125	-48.13	25.3497781055377	15.6553441354702	56	25.3497781055377	-47.125	1	PipAc1-1
KMT2D	O14686 2249	KMT2D Histone-lysine N-methyltransferase 2D	4	6.47	-47.13	-103.59	12.2215410921318	35.7694907241726	8	12.2215410921318	-47.13	1	PipAc1-1
CWF19L1	Q69YN2 141	CWF19L1 CWF19-like protein 1	4	16.41	-47.13	-147.215	43.7286626062739	22.8249943409997	115	43.7286626062739	-47.13	1	PipAc1-1
MTO1	Q9Y2Z2 315	MTO1 Protein MTO1 homolog, mitochondrial	4	10.245	-47.1575	-83.035	20.0346140050996	15.8649351296079	13	20.0346140050996	-47.1575	1	PipAc1-1
ADRBK2	P35626 501	ADRBK2 Beta-adrenergic receptor kinase 2	2	4.77	-47.16	-169.72	36.8544054354429	11.0167236508864	82	36.8544054354429	-47.16	1	PipAc1-1
RAPGEF1	Q13905 817	RAPGEF1 Rap guanine nucleotide exchange factor 1	6	14.63	-47.16	-123.596666666667	33.6674358988029	39.304267792018	100	33.6674358988029	-47.16	1	PipAc1-1
KANK2	Q63ZY3 562	KANK2 KN motif and ankyrin repeat domain-containing protein 2 KANK2 KN motif and ankyrin repeat domain-containin...	4	16.465	-47.18	-169.245	42.8672221322228	24.5641208540695	17	42.8672221322228	-47.18	1	PipAc1-1
ZNF451	Q9Y4E5 730	ZNF451 E3 SUMO-protein ligase ZNF451	2	9.04	-47.215	-76.65	2.2132442251139	5.95383909759073	5	2.2132442251139	-47.215	1	PipAc1-1
MAP3K7	O43318 588	MAP3K7 Mitogen-activated protein kinase kinase kinase 7 MAP3K7 Mitogen-activated protein kinase kinase kin...	4	23.79	-47.225	-192.815	35.3138315678149	41.604496952453	38	35.3138315678149	-47.225	1	PipAc1-1
SGPP1	Q9BX95 27	SGPP1 Sphingosine-1-phosphate phosphatase 1	2	15.04	-47.24	-50.095	32.6117647483236	1.27986327394765	72	32.6117647483236	-47.24	1	PipAc1-1
MTHFSD	Q2M296 267	MTHFSD Methenyltetrahydrofolate synthase domain-containing protein MTHFSD Methenyltetrahydrofolate synthase domain-co...	4	7.09	-47.2875	-117.86	24.9943892037126	21.6124609118598	26	24.9943892037126	-47.2875	1	PipAc1-1
PPP6R1	Q9UPN7 612	PPP6R1 Serine/threonine-protein phosphatase 6 regulatory subunit 1 PPP6R1 Serine/threonine-protein phosphatase 6 regu...	6	16.9566666666667	-47.305	-124.23	32.9871743257891	24.4469040984743	81	32.9871743257891	-47.305	1	PipAc1-1
APBB2	Q92870 560	APBB2 Amyloid beta A4 precursor protein-binding family B member 2 APBB2 Amyloid beta A4 precursor protein-binding fa...	2	6.8	-47.31	-271.81	17.239263325328	11.0732921933813	38	17.239263325328	-47.31	1	PipAc1-1
PPIG	Q13427 310	PPIG Peptidyl-prolyl cis-trans isomerase G	6	17.8233333333333	-47.3433333333333	-134.28	39.2094767456372	48.3438244246357	95	39.2094767456372	-47.3433333333333	1	PipAc1-1
RUFY1	Q96T51 351	RUFY1 RUN and FYVE domain-containing protein 1	2	14.68	-47.35	-48.2	6.78822509939086	4.08707719525825	15	6.78822509939086	-47.35	1	PipAc1-1
POLK	Q9UBT6 545	POLK DNA polymerase kappa	2	8.71	-47.36	-198.275	25.597265478953	20.9515739265574	57	25.597265478953	-47.36	1	PipAc1-1
TSR2	Q969E8 114	TSR2 Pre-rRNA-processing protein TSR2 homolog	4	13.725	-47.4	-191.4075	24.6643156537267	35.1550189636321	19	24.6643156537267	-47.4	1	PipAc1-1
ARHGEF6	Q15052 763	ARHGEF6 Rho guanine nucleotide exchange factor 6	4	15.735	-47.43	-156.215	31.860958345076	41.7818975953303	83	31.860958345076	-47.43	1	PipAc1-1
CEP97	Q8IW35 34	CEP97 Centrosomal protein of 97 kDa	2	5.23	-47.43	-51.115	13.6613030125241	6.22961074225349	30	13.6613030125241	-47.43	1	PipAc1-1
DCAF13	Q9NV06 87	DCAF13 DDB1- and CUL4-associated factor 13	4	5.925	-47.44	-62.9725	25.5586501991009	4.07103897467628	20	25.5586501991009	-47.44	1	PipAc1-1
ZW10	O43264 404	ZW10 Centromere/kinetochore protein zw10 homolog	4	10.9	-47.445	-63.32	13.3698903012204	23.1677491353821	13	13.3698903012204	-47.445	1	PipAc1-1
TAF5	Q15542 715	TAF5 Transcription initiation factor TFIID subunit 5 TAF5 Transcription initiation factor TFIID subunit...	4	13.925	-47.5175	-72.8175	44.030449596463	10.1821031717421	17	44.030449596463	-47.5175	1	PipAc1-1
SMC1A	Q14683 933	SMC1A Structural maintenance of chromosomes protein 1A SMC1A Structural maintenance of chromosomes protei...	2	12.89	-47.54	-68.335	17.3099740034467	19.0706698886012	38	17.3099740034467	-47.54	1	PipAc1-1
SIPA1L3	O60292 18	SIPA1L3 Signal-induced proliferation-associated 1-like protein 3 SIPA1L3 Signal-induced proliferation-associated 1-...	2	12.57	-47.545	-127.13	21.2485587746558	9.44694659665227	47	21.2485587746558	-47.545	1	PipAc1-1
GLTSCR1	Q9NZM4 1083	GLTSCR1 Glioma tumor suppressor candidate region gene 1 protein GLTSCR1 Glioma tumor suppressor candidate region g...	6	16.22	-47.545	-144.748333333333	41.600202283162	35.1607027328332	120	41.600202283162	-47.545	1	PipAc1-1
CPPED1	Q9BRF8 54	CPPED1 Serine/threonine-protein phosphatase CPPED1 CPPED1 Serine/threonine-protein phosphatase CPPED1...	2	14.65	-47.55	-74.775	5.78413347010596	12.50871895919	13	5.78413347010596	-47.55	1	PipAc1-1
WDR81	Q562E7 215	WDR81 WD repeat-containing protein 81	2	8.21	-47.565	-70.085	34.0330493785085	10.9813683118271	75	34.0330493785085	-47.565	1	PipAc1-1
INPP5D	Q92835 672	INPP5D Phosphatidylinositol 3,4,5-trisphosphate 5-phosphatase 1 INPP5D Phosphatidylinositol 3,4,5-trisphosphate 5-...	2	2.83	-47.575	-69.775	11.7591857711323	16.8503545956754	26	11.7591857711323	-47.575	1	PipAc1-1
KDM3B	Q7LBC6 1357	KDM3B Lysine-specific demethylase 3B	6	15.4966666666667	-47.6083333333333	-168.148333333333	37.5485794227514	45.2205583409434	103	37.5485794227514	-47.6083333333333	1	PipAc1-1
RRP1B	Q14684 386	RRP1B Ribosomal RNA processing protein 1 homolog B RRP1B Ribosomal RNA processing protein 1 homolog B...	4	16.055	-47.6175	-91.555	23.4251166841633	23.3526836430705	24	23.4251166841633	-47.6175	1	PipAc1-1
MAML1	Q92585 957	MAML1 Mastermind-like protein 1	4	11.67	-47.6175	-137.6475	41.3794581686775	12.1398966909388	90	41.3794581686775	-47.6175	1	PipAc1-1
KDM3B	Q7LBC6 509	KDM3B Lysine-specific demethylase 3B	6	13.7866666666667	-47.63	-164.898333333333	15.9282553972493	37.2252094240807	35	15.9282553972493	-47.63	1	PipAc1-1
AIM1	Q9Y4K1 503	AIM1 Absent in melanoma 1 protein	4	11.11	-47.67	-288.35	40.034941405394	35.9024548835684	89	40.034941405394	-47.67	1	PipAc1-1
TDRKH	Q9Y2W6 109	TDRKH Tudor and KH domain-containing protein	6	12.7933333333333	-47.6783333333333	-114.345	34.8485669241458	46.8202579018954	69	34.8485669241458	-47.6783333333333	1	PipAc1-1
SPATA2	Q9UM82 41	SPATA2 Spermatogenesis-associated protein 2	4	15.195	-47.68	-126.075	35.4692289174715	41.5023248344797	40	35.4692289174715	-47.68	1	PipAc1-1
R3HDM1	Q15032 304	R3HDM1 R3H domain-containing protein 1	6	11.8633333333333	-47.6833333333333	-139.826666666667	20.6843019381043	47.7593541274028	31	20.6843019381043	-47.6833333333333	1	PipAc1-1
EHMT1	Q9H9B1 19;20	EHMT1 Histone-lysine N-methyltransferase EHMT1	2	17.92	-47.69	-384.765	9.71564717350316	43.734554416388	21	9.71564717350316	-47.69	1	PipAc1-1
LAT2	Q9GZY6 160	LAT2 Linker for activation of T-cells family member 2 LAT2 Linker for activation of T-cells family membe...	4	16.21	-47.75	-135.93	24.9054331421881	24.3420760549848	47	24.9054331421881	-47.75	1	PipAc1-1
C19orf25	Q9UFG5 87	C19orf25 UPF0449 protein C19orf25	2	8.56	-47.785	-65.64	11.3349217024204	4.7093311627024	25	11.3349217024204	-47.785	1	PipAc1-1
RERE	Q9P2R6 41	RERE Arginine-glutamic acid dipeptide repeats protein RERE Arginine-glutamic acid dipeptide repeats prot...	4	12.57	-47.8175	-117.1975	15.0316164023257	21.4489912350208	29	15.0316164023257	-47.8175	1	PipAc1-1
AKAP9	Q99996 3868	AKAP9 A-kinase anchor protein 9	2	6	-47.835	-199.385	30.8793531344165	38.2898322012516	68	30.8793531344165	-47.835	1	PipAc1-1
AIM1	Q9Y4K1 541	AIM1 Absent in melanoma 1 protein	6	11.6366666666667	-47.835	-293.738333333333	34.0994895856228	27.926937115743	99	34.0994895856228	-47.835	1	PipAc1-1
DLGAP5	Q15398 718	DLGAP5 Disks large-associated protein 5	6	17.2033333333333	-47.9566666666667	-222.016666666667	22.9962533180226	39.5539776339456	27	22.9962533180226	-47.9566666666667	1	PipAc1-1
TRAF1	Q13077 37;38;41	TRAF1 TNF receptor-associated factor 1	4	16.52	-47.9875	-151.67375	33.9990378540335	3.6266407206486	44	33.9990378540335	-47.9875	1	PipAc1-1
UBE4A	Q14139 79	UBE4A Ubiquitin conjugation factor E4 A	4	12.15	-48.005	-91.925	27.9289127369231	30.4670428496105	73	27.9289127369231	-48.005	1	PipAc1-1
C19orf47	Q8N9M1 123	C19orf47 Uncharacterized protein C19orf47	2	4.9	-48.01	-98.335	31.5086781696726	19.8909137547776	69	31.5086781696726	-48.01	1	PipAc1-1
CCDC88C	Q9P219 1821	CCDC88C Protein Daple	4	13.625	-48.0175	-186.0375	32.373790196186	14.3358115105726	84	32.373790196186	-48.0175	1	PipAc1-1
HSPD1	P10809 442	HSPD1 60 kDa heat shock protein, mitochondrial	6	5.70666666666667	-48.0183333333333	-120.99	16.9837562590455	41.2822891807128	20	16.9837562590455	-48.0183333333333	1	PipAc1-1
RB1CC1	Q8TDY2 60	RB1CC1 RB1-inducible coiled-coil protein 1	2	12.02	-48.415	-48.08	6.52659559035184	2.24859956417322	5	2.24859956417322	-48.08	1	PipAc1-2
EHBP1L1	Q8N3D4 422	EHBP1L1 EH domain-binding protein 1-like protein 1 EHBP1L1 EH domain-binding protein 1-like protein 1...	4	3.28	-48.1825	-164.7975	11.6371570840992	12.0459132073911	19	11.6371570840992	-48.1825	1	PipAc1-1
BAG4	O95429 193	BAG4 BAG family molecular chaperone regulator 4	4	14.84	-48.2025	-146.3525	31.3426997082255	25.9399696414626	75	31.3426997082255	-48.2025	1	PipAc1-1
UBA1	P22314 23	UBA1 Ubiquitin-like modifier-activating enzyme 1	4	11.945	-48.23	-79.4	22.1060851350935	27.7317231103058	35	22.1060851350935	-48.23	1	PipAc1-1
WDCP	Q9H6R7 302	WDCP WD repeat and coiled-coil-containing protein	2	35.06	-48.245	-124.455	5.69220958855171	12.7774195360409	12	5.69220958855171	-48.245	1	PipAc1-1
VPS8	Q8N3P4 1371	VPS8 Vacuolar protein sorting-associated protein 8 homolog VPS8 Vacuolar protein sorting-associated protein 8...	2	19.79	-48.265	-53.695	1.7606958851545	12.7774195360409	4	1.7606958851545	-48.265	1	PipAc1-1
MDN1	Q9NU22 1332	MDN1 Midasin	6	8.98666666666667	-48.2766666666667	-184.185	30.0592605808371	43.0295841253433	84	30.0592605808371	-48.2766666666667	1	PipAc1-1
CUX1	P39880 802	CUX1 Homeobox protein cut-like 1	6	11.2066666666667	-48.2783333333333	-108.463333333333	34.1498383109886	34.1199898397796	79	34.1498383109886	-48.2783333333333	1	PipAc1-1
UBN1	Q9NPG3 467	UBN1 Ubinuclein-1	2	33.03	-48.28	-97.66	5.21844804515672	26.9407683632075	11	5.21844804515672	-48.28	1	PipAc1-1
SP140	Q13342 224	SP140 Nuclear body protein SP140	2	9.91	-48.295	-157.83	6.28617928474841	25.809397513309	14	6.28617928474841	-48.295	1	PipAc1-1
BOD1L1	Q8NFC6 686	BOD1L1 Biorientation of chromosomes in cell division protein 1-like 1 BOD1L1 Biorientation of chromosomes in cell divisi...	6	12.5266666666667	-48.3116666666667	-157.981666666667	25.4265502313363	21.1183204035422	70	25.4265502313363	-48.3116666666667	1	PipAc1-1
GLCCI1	Q86VQ1 297	GLCCI1 Glucocorticoid-induced transcript 1 protein GLCCI1 Glucocorticoid-induced transcript 1 protein...	6	11.4933333333333	-48.32	-186.203333333333	28.0645263633648	26.8850632632074	70	28.0645263633648	-48.32	1	PipAc1-1
LRRC16A	Q5VZK9 1181	LRRC16A F-actin-uncapping protein LRRC16A	4	16.175	-48.3525	-194.175	35.6354779912753	26.2877950134025	28	35.6354779912753	-48.3525	1	PipAc1-1
BRCC3	P46736 240	BRCC3 Lys-63-specific deubiquitinase BRCC36	4	6.845	-48.36	-94.6875	10.6841689740787	16.5062500788843	21	10.6841689740787	-48.36	1	PipAc1-1
ADAM17	P78536 365	ADAM17 Disintegrin and metalloproteinase domain-containing protein 17 ADAM17 Disintegrin and metalloproteinase domain-co...	4	22.06	-48.365	-146.15	33.756118951483	47.3497785985672	68	33.756118951483	-48.365	1	PipAc1-1
KDM3B	Q7LBC6 569	KDM3B Lysine-specific demethylase 3B	6	15.88	-48.4166666666667	-177.36	32.7138629126349	18.7039054745259	68	32.7138629126349	-48.4166666666667	1	PipAc1-1
EIF3H	O15372 327	EIF3H Eukaryotic translation initiation factor 3 subunit H EIF3H Eukaryotic translation initiation factor 3 s...	6	15.5766666666667	-48.4283333333333	-107.753333333333	37.4289173857148	18.8627269149152	70	37.4289173857148	-48.4283333333333	1	PipAc1-1
LARP1	Q6PKG0 1054	LARP1 La-related protein 1	6	17.4866666666667	-48.435	-173.225	27.9493511552594	36.1200989755012	75	27.9493511552594	-48.435	1	PipAc1-1
ACTR5	Q9H9F9 265	ACTR5 Actin-related protein 5	6	5.03666666666667	-48.46	-176.08	17.6810712345152	15.0843296171888	39	17.6810712345152	-48.46	1	PipAc1-1
UCKL1	Q9NWZ5 65	UCKL1 Uridine-cytidine kinase-like 1	2	21.06	-48.49	-254.915	2.27688383542068	21.8566706064762	5	2.27688383542068	-48.49	1	PipAc1-1
MTG1	Q9BT17 23	MTG1 Mitochondrial ribosome-associated GTPase 1	4	11.37	-48.555	-91.6025	20.2549179213346	10.4001486367584	19	20.2549179213346	-48.555	1	PipAc1-1
ZCCHC4	Q9H5U6 19	ZCCHC4 Zinc finger CCHC domain-containing protein 4 ZCCHC4 Zinc finger CCHC domain-containing protein ...	2	14.46	-48.56	-121.82	24.4376103578071	4.00222438151587	53	24.4376103578071	-48.56	1	PipAc1-1
CDK14	O94921 100	CDK14 Cyclin-dependent kinase 14	6	13.41	-48.6433333333333	-209.313333333333	28.4744753536684	42.7264773491411	74	28.4744753536684	-48.6433333333333	1	PipAc1-1
POC1B	Q8TC44 306	POC1B POC1 centriolar protein homolog B	2	24.79	-48.665	-66.985	3.7688791437243	1.5344217151748	8	3.7688791437243	-48.665	1	PipAc1-1
TOP2A	P11388 455	TOP2A DNA topoisomerase 2-alpha	6	13.7333333333333	-48.675	-151.931666666667	26.0119824311797	28.0060032254991	65	26.0119824311797	-48.675	1	PipAc1-1
BLM	P54132 1364	BLM Bloom syndrome protein	4	26.1	-48.7	-132.4475	29.1850246987503	44.431095998936	50	29.1850246987503	-48.7	1	PipAc1-1
MCM3AP	O60318 439	MCM3AP Germinal-center associated nuclear protein	2	19.09	-48.705	-104.2	3.96686904245653	9.461088732276	9	3.96686904245653	-48.705	1	PipAc1-1
EIF4ENIF1	Q9NRA8 767	EIF4ENIF1 Eukaryotic translation initiation factor 4E transporter EIF4ENIF1 Eukaryotic translation initiation factor...	2	16.1	-48.71	-123.445	43.2890771442404	18.6322636842655	93	43.2890771442404	-48.71	1	PipAc1-1
C15orf39	Q6ZRI6 367	C15orf39 Uncharacterized protein C15orf39	4	19.435	-48.7225	-224.6	35.4347582419673	41.5949892815629	70	35.4347582419673	-48.7225	1	PipAc1-1
ATP2A3	Q93084 614	ATP2A3 Sarcoplasmic/endoplasmic reticulum calcium ATPase 3 ATP2A3 Sarcoplasmic/endoplasmic reticulum calcium ...	2	17.64	-48.745	-137.235	19.4666496860657	27.753941161572	42	19.4666496860657	-48.745	1	PipAc1-1
ARID1A	O14497 2043	ARID1A AT-rich interactive domain-containing protein 1A ARID1A AT-rich interactive domain-containing prote...	2	11.29	-48.755	-91.085	30.1863884888537	43.6214173313981	65	30.1863884888537	-48.755	1	PipAc1-1
CDK5RAP2	Q96SN8 528	CDK5RAP2 CDK5 regulatory subunit-associated protein 2 CDK5RAP2 CDK5 regulatory subunit-associated protei...	2	14.63	-48.765	-277.7	20.6828733497065	16.5462986797652	44	20.6828733497065	-48.765	1	PipAc1-1
FHOD1	Q9Y613 373	FHOD1 FH1/FH2 domain-containing protein 1	6	9.96	-48.7766666666667	-188.168333333333	18.1506965890201	36.4330352381828	42	18.1506965890201	-48.7766666666667	1	PipAc1-1
CCDC18	Q5T9S5 577	CCDC18 Coiled-coil domain-containing protein 18	2	10.67	-48.805	-86.92	5.49421968981947	7.11349421873667	12	5.49421968981947	-48.805	1	PipAc1-1
INPPL1	O15357 1187	INPPL1 Phosphatidylinositol 3,4,5-trisphosphate 5-phosphatase 2 INPPL1 Phosphatidylinositol 3,4,5-trisphosphate 5-...	4	22.57	-48.84	-109.8775	22.0633315707307	24.9114891499217	43	22.0633315707307	-48.84	1	PipAc1-1
GPD1L	Q8N335 104	GPD1L Glycerol-3-phosphate dehydrogenase 1-like protein GPD1L Glycerol-3-phosphate dehydrogenase 1-like pr...	2	4.58	-48.845	-71.155	9.62372329194891	9.934850275671	21	9.62372329194891	-48.845	1	PipAc1-1
KIAA0430	Q9Y4F3 1322	KIAA0430 Meiosis arrest female protein 1	2	10.35	-48.845	-157.25	14.771460658987	31.5228203052963	32	14.771460658987	-48.845	1	PipAc1-1
IQSEC1	Q6DN90 906	IQSEC1 IQ motif and SEC7 domain-containing protein 1 IQSEC1 IQ motif and SEC7 domain-containing protein...	2	17.15	-48.855	-440.745	29.7762665557655	8.8883322395149	64	29.7762665557655	-48.855	1	PipAc1-1
PRRC2B	Q5JSZ5 819	PRRC2B Protein PRRC2B	2	6.93	-48.905	-277.655	36.0553747727021	21.5031172158829	77	36.0553747727021	-48.905	1	PipAc1-1
ARHGEF1	Q92888 911	ARHGEF1 Rho guanine nucleotide exchange factor 1	6	15.16	-48.9116666666667	-166.216666666667	39.7075617063887	23.5899382505904	102	39.7075617063887	-48.9116666666667	1	PipAc1-1
ACAP1	Q15027 338	ACAP1 Arf-GAP with coiled-coil, ANK repeat and PH domain-containing protein 1 ACAP1 Arf-GAP with coiled-coil, ANK repeat and PH ...	2	5.55	-48.915	-68.875	5.7770624022941	7.1064231509248	12	5.7770624022941	-48.915	1	PipAc1-1
ZNF101	Q8IZC7 352	ZNF101 Zinc finger protein 101	6	15.4433333333333	-48.9383333333333	-91.2916666666667	38.4307061692427	26.5155052123596	87	38.4307061692427	-48.9383333333333	1	PipAc1-1
DENND1B	Q6P3S1 356	DENND1B DENN domain-containing protein 1B	4	14.89	-49.0125	-87.3825	39.827237225296	24.9917484715789	102	39.827237225296	-49.0125	1	PipAc1-1
SQSTM1	Q13501 289;290	SQSTM1 Sequestosome-1	6	17.5466666666667	-49.03	-279.03	41.6322975585062	48.170299666911	65	41.6322975585062	-49.03	1	PipAc1-1
RAB37	Q96AX2 22	RAB37 Ras-related protein Rab-37	4	15.505	-49.035	-98.3825	21.1867387768859	16.3618914452659	23	21.1867387768859	-49.035	1	PipAc1-1
CBX3	Q13185 177	CBX3 Chromobox protein homolog 3	6	13.3933333333333	-49.0733333333333	-147.963333333333	34.3003922232191	25.1968741447559	74	34.3003922232191	-49.0733333333333	1	PipAc1-1
CENPF	P49454 2560	CENPF Centromere protein F	2	9.74	-49.13	-190.725	41.2526096144232	17.2180501218924	88	41.2526096144232	-49.13	1	PipAc1-1
SKIL	P12757 73	SKIL Ski-like protein	4	13.77	-49.135	-105.13	14.4687306515349	31.7923691053896	30	14.4687306515349	-49.135	1	PipAc1-1
BUB1B	O60566 51	BUB1B Mitotic checkpoint serine/threonine-protein kinase BUB1 beta BUB1B Mitotic checkpoint serine/threonine-protein ...	4	15.02	-49.175	-157.425	22.2161720375046	6.57503105189119	55	22.2161720375046	-49.175	1	PipAc1-1
WDHD1	O75717 277;285	WDHD1 WD repeat and HMG-box DNA-binding protein 1	4	11.425	-49.185	-91.025	42.9122597090078	36.1641779481667	105	42.9122597090078	-49.185	1	PipAc1-1
FAM193A	P78312 594	FAM193A Protein FAM193A	2	17.35	-49.2	-133.53	20.0111219075793	14.1279934881072	43	20.0111219075793	-49.2	1	PipAc1-1
LRMP	Q12912 355	LRMP Lymphoid-restricted membrane protein	6	15.01	-49.2016666666667	-183.496666666667	34.7033124739796	30.3955310311675	78	34.7033124739796	-49.2016666666667	1	PipAc1-1
MMTAG2	Q9BU76 179	MMTAG2 Multiple myeloma tumor-associated protein 2 MMTAG2 Multiple myeloma tumor-associated protein 2...	6	10.3533333333333	-49.2116666666667	-107.625	24.1128367610836	21.5141746297644	64	24.1128367610836	-49.2116666666667	1	PipAc1-1
SPATA5	Q8NB90 291	SPATA5 Spermatogenesis-associated protein 5	2	10.89	-49.27	-138.215	3.81837661840736	29.012591232084	8	3.81837661840736	-49.27	1	PipAc1-1
AKAP9	Q99996 1417	AKAP9 A-kinase anchor protein 9	2	22.64	-49.275	-84.35	19.0141013461063	4.46891485709899	40	19.0141013461063	-49.275	1	PipAc1-1
CNOT1	A5YKK6 1541	CNOT1 CCR4-NOT transcription complex subunit 1	4	15.37	-49.3875	-126.7325	22.949468221871	8.00336752040456	10	22.949468221871	-49.3875	1	PipAc1-1
NUF2	Q9BZD4 377	NUF2 Kinetochore protein Nuf2	4	18.985	-49.445	-66.4575	16.3008639852821	17.3916979715419	30	16.3008639852821	-49.445	1	PipAc1-1
CENPF	P49454 1029	CENPF Centromere protein F	4	17.035	-49.46	-152.6025	35.6327779813287	22.6642161052763	55	35.6327779813287	-49.46	1	PipAc1-1
SRPRA	P08240 253	SRPRA Signal recognition particle receptor subunit alpha SRPRA Signal recognition particle receptor subunit...	6	9.47	-49.485	-146.186666666667	39.6976839374793	26.201484436319	115	39.6976839374793	-49.485	1	PipAc1-1
CRKL	P46109 249	CRKL Crk-like protein	6	9.99333333333333	-49.575	-226.87	19.4766226538381	39.3891015383697	41	19.4766226538381	-49.575	1	PipAc1-1
MATR3	A8MXP9 230	MATR3 Matrin-3	2	29.5	-49.66	-110.745	11.8228253814391	38.685811998716	25	11.8228253814391	-49.66	1	PipAc1-1
DSN1	Q9H410 65	DSN1 Kinetochore-associated protein DSN1 homolog	6	12.3166666666667	-49.685	-138.75	30.5715297294722	27.3538092411276	52	30.5715297294722	-49.685	1	PipAc1-1
TRIM33	Q9UPN9 153	TRIM33 E3 ubiquitin-protein ligase TRIM33	2	12.53	-49.69	-106.995	10.2389061915812	5.80534667354155	22	10.2389061915812	-49.69	1	PipAc1-1
SMTN	P53814 410	SMTN Smoothelin	4	17.54	-49.7825	-192.0925	34.1347822365008	18.8004705171617	78	34.1347822365008	-49.7825	1	PipAc1-1
WTAP	Q15007 90	WTAP Pre-mRNA-splicing regulator WTAP	4	5.9	-49.8125	-151.55	28.2708429010055	18.6590103345989	63	28.2708429010055	-49.8125	1	PipAc1-1
WWC1	Q8IX03 759;771	WWC1 Protein KIBRA	4	13.725	-49.9225	-86.655	34.67798473095	47.7741949173401	64	34.67798473095	-49.9225	1	PipAc1-1
GNL3L	Q9NVN8 490	GNL3L Guanine nucleotide-binding protein-like 3-like protein GNL3L Guanine nucleotide-binding protein-like 3-li...	6	11.6533333333333	-49.9333333333333	-249.835	31.3084280452831	33.3657811237801	52	31.3084280452831	-49.9333333333333	1	PipAc1-1
POLR3E	Q9NVU0 456	POLR3E DNA-directed RNA polymerase III subunit RPC5 POLR3E DNA-directed RNA polymerase III subunit RPC...	6	11.8866666666667	-49.9416666666667	-142.365	31.2374995264773	34.9678044778336	85	31.2374995264773	-49.9416666666667	1	PipAc1-1
ASCC3	Q8N3C0 324	ASCC3 Activating signal cointegrator 1 complex subunit 3 ASCC3 Activating signal cointegrator 1 complex sub...	6	13.5433333333333	-49.9666666666667	-228.191666666667	25.66706112251	33.7527879836121	53	25.66706112251	-49.9666666666667	1	PipAc1-1
UBN1	Q9NPG3 837	UBN1 Ubinuclein-1	6	14.9133333333333	-49.9833333333333	-158.045	38.89089593551	38.6864538307661	63	38.89089593551	-49.9833333333333	1	PipAc1-1
POLR1E	Q9GZS1 143;147	POLR1E DNA-directed RNA polymerase I subunit RPA49 POLR1E DNA-directed RNA polymerase I subunit RPA49...	4	18.435	-50.0225	-168.0475	19.8304485997334	29.4372523344146	31	19.8304485997334	-50.0225	1	PipAc1-1
NEU3	Q9UQ49 415	NEU3 Sialidase-3	2	8.68	-50.145	-61.005	4.81539717988039	5.83363094478901	10	4.81539717988039	-50.145	1	PipAc1-1
SRRM2	Q9UQ35 956	SRRM2 Serine/arginine repetitive matrix protein 2	6	15.4	-50.205	-258.783333333333	32.6483161893535	23.0523228041485	78	32.6483161893535	-50.205	1	PipAc1-1
RAD54L	Q92698 578	RAD54L DNA repair and recombination protein RAD54-like RAD54L DNA repair and recombination protein RAD54-...	2	7.65	-50.215	-438.87	37.7524310475498	3.93151370339721	79	37.7524310475498	-50.215	1	PipAc1-1
UTP6	Q9NYH9 370	UTP6 U3 small nucleolar RNA-associated protein 6 homolog UTP6 U3 small nucleolar RNA-associated protein 6 h...	6	16.9866666666667	-50.2366666666667	-185.313333333333	31.4644521113378	47.1292311274719	91	31.4644521113378	-50.2366666666667	1	PipAc1-1
UBE3A	Q05086 198	UBE3A Ubiquitin-protein ligase E3A	6	10.1733333333333	-50.2583333333333	-155.306666666667	38.3574427805956	14.6761230121128	108	38.3574427805956	-50.2583333333333	1	PipAc1-1
SPTLC2	O15270 10;8;9	SPTLC2 Serine palmitoyltransferase 2	4	14.335	-50.265	-130.09	33.4806277320682	46.0623541155537	11	33.4806277320682	-50.265	1	PipAc1-1
CNST	Q6PJW8 408	CNST Consortin	2	26.07	-50.275	-234.26	0.629325035256028	16.3200245097855	1	0.629325035256028	-50.275	1	PipAc1-1
MDN1	Q9NU22 2192	MDN1 Midasin	4	13.245	-50.2825	-125.8775	40.385973121865	26.9230946401041	102	40.385973121865	-50.2825	1	PipAc1-1
MED30	Q96HR3 34	MED30 Mediator of RNA polymerase II transcription subunit 30 MED30 Mediator of RNA polymerase II transcription ...	2	17.84	-50.295	-82.065	6.00333657227379	0.332340187157677	13	6.00333657227379	-50.295	1	PipAc1-1
LSP1	P33241 283	LSP1 Lymphocyte-specific protein 1	2	7.89	-50.305	-114.295	22.2102239970695	10.8399469555898	46	22.2102239970695	-50.305	1	PipAc1-1
SETX	Q7Z333 1262	SETX Probable helicase senataxin	2	6.44	-50.305	-136.27	15.7896944238956	9.71564717350315	33	15.7896944238956	-50.305	1	PipAc1-1
EXOC1	Q9NV70 566	EXOC1 Exocyst complex component 1	4	10.405	-50.3125	-61.2875	30.5191626960286	30.5361265552788	43	30.5191626960286	-50.3125	1	PipAc1-1
GOLGB1	Q14789 681	GOLGB1 Golgin subfamily B member 1	2	17.43	-50.32	-138.65	0.933380951166243	13.350176028802	2	0.933380951166243	-50.32	1	PipAc1-1
SRBD1	Q8N5C6 120	SRBD1 S1 RNA-binding domain-containing protein 1	2	2.16	-50.405	-197.86	13.1733993335054	7.42462120245875	27	13.1733993335054	-50.405	1	PipAc1-1
ICE2	Q659A1 963	ICE2 Little elongation complex subunit 2	4	14.135	-50.4325	-120.655	20.7801898852409	38.4234793670051	13	20.7801898852409	-50.4325	1	PipAc1-1
ELF2	Q15723 470	ELF2 ETS-related transcription factor Elf-2	6	14.8366666666667	-50.4333333333333	-159.841666666667	24.5012503082326	34.3146134564658	52	24.5012503082326	-50.4333333333333	1	PipAc1-1
IKZF3	Q9UKT9 434	IKZF3 Zinc finger protein Aiolos	6	16.13	-50.4683333333333	-200.848333333333	28.1699793515485	23.7273895881251	69	28.1699793515485	-50.4683333333333	1	PipAc1-1
TP53BP1	Q12888 986	TP53BP1 Tumor suppressor p53-binding protein 1	6	15.91	-50.4883333333333	-254.565	44.3235812707713	47.0843284968576	117	44.3235812707713	-50.4883333333333	1	PipAc1-1
DDX59	Q5T1V6 453	DDX59 Probable ATP-dependent RNA helicase DDX59	6	9.86	-50.4883333333333	-154.07	32.2236307182581	40.8586431492775	76	32.2236307182581	-50.4883333333333	1	PipAc1-1
DNAAF2	Q9NVR5 673	DNAAF2 Protein kintoun	6	15.1733333333333	-50.5316666666667	-232.406666666667	38.5214534599445	33.6319173801713	80	38.5214534599445	-50.5316666666667	1	PipAc1-1
HCFC1	P51610 1139	HCFC1 Host cell factor 1	6	7.96333333333333	-50.5716666666667	-255.331666666667	26.1086938904777	33.263839475723	48	26.1086938904777	-50.5716666666667	1	PipAc1-1
SMCHD1	A6NHR9 1018	SMCHD1 Structural maintenance of chromosomes flexible hinge domain-containing protein 1 SMCHD1 Structural maintenance of chromosomes flexi...	4	16.21	-50.575	-87.205	17.7636585946327	7.0844454028997	18	17.7636585946327	-50.575	1	PipAc1-1
ACAD9	Q9H845 613	ACAD9 Acyl-CoA dehydrogenase family member 9, mitochondrial ACAD9 Acyl-CoA dehydrogenase family member 9, mito...	2	10.17	-50.6	-114.13	5.10531096016687	8.17415439051649	11	5.10531096016687	-50.6	1	PipAc1-1
WWP2	O00308 186	WWP2 NEDD4-like E3 ubiquitin-protein ligase WWP2	4	16.9	-50.6025	-100.26	28.468765779359	30.4331277831686	20	28.468765779359	-50.6025	1	PipAc1-1
PRKDC	P78527 4106	PRKDC DNA-dependent protein kinase catalytic subunit PRKDC DNA-dependent protein kinase catalytic subun...	4	14.87	-50.6425	-138.82	34.3469497675315	32.966621503171	64	34.3469497675315	-50.6425	1	PipAc1-1
NECAP2	Q9NVZ3 133	NECAP2 Adaptin ear-binding coat-associated protein 2 NECAP2 Adaptin ear-binding coat-associated protein...	2	11.54	-50.685	-80.895	17.9110147674552	47.3407990004394	37	17.9110147674552	-50.685	1	PipAc1-1
AGTPBP1	Q9UPW5 558;567	AGTPBP1 Cytosolic carboxypeptidase 1	2	12.525	-50.8375	-172.02	27.5170603898745	6.42760064098572	57	27.5170603898745	-50.8375	1	PipAc1-1
EPS15	P42566 586	EPS15 Epidermal growth factor receptor substrate 15 EPS15 Epidermal growth factor receptor substrate 1...	6	13.6666666666667	-50.8383333333333	-143.038333333333	28.7124178129719	10.9335491340491	77	28.7124178129719	-50.8383333333333	1	PipAc1-1
HJURP	Q8NCD3 348	HJURP Holliday junction recognition protein	2	11.91	-50.845	-117.35	0.304055915910215	8.40042856049619	1	0.304055915910215	-50.845	1	PipAc1-1
HMMR	O75330 17	HMMR Hyaluronan mediated motility receptor	6	12.9266666666667	-50.8533333333333	-160.8	37.4011473977292	11.3540248370347	76	37.4011473977292	-50.8533333333333	1	PipAc1-1
SIRT1	Q96EB6 574	SIRT1 NAD-dependent protein deacetylase sirtuin-1	2	16.33	-50.86	-121.745	38.636314524033	4.85782358675158	80	38.636314524033	-50.86	1	PipAc1-1
NUBP2	Q9Y5Y2 72	NUBP2 Cytosolic Fe-S cluster assembly factor NUBP2 NUBP2 Cytosolic Fe-S cluster assembly factor NUBP2...	2	16.14	-50.86	-135.855	8.71155554421827	10.6278149212338	18	8.71155554421827	-50.86	1	PipAc1-1
USP10	Q14694 40	USP10 Ubiquitin carboxyl-terminal hydrolase 10	6	11.9366666666667	-50.9333333333333	-114.521666666667	29.0102524405884	35.6364574090448	58	29.0102524405884	-50.9333333333333	1	PipAc1-1
ESCO2	Q56NI9 518	ESCO2 N-acetyltransferase ESCO2	2	31.75	-50.945	-89.855	1.3930003589375	9.00146932450475	3	1.3930003589375	-50.945	1	PipAc1-1
TRANK1	O15050 882	TRANK1 TPR and ankyrin repeat-containing protein 1 TRANK1 TPR and ankyrin repeat-containing protein 1...	4	14.625	-50.975	-130.01	28.020012491075	24.0223742928684	34	28.020012491075	-50.975	1	PipAc1-1
WDR74	Q6RFH5 134	WDR74 WD repeat-containing protein 74	2	8.27	-50.98	-97.315	19.6151421101148	11.0803632611932	40	19.6151421101148	-50.98	1	PipAc1-1
GTF2I	P78347 34	GTF2I General transcription factor II-I	2	7.37	-51.05	-104.515	32.5551962058286	8.20950972957582	67	32.5551962058286	-51.05	1	PipAc1-1
NPAT	Q14207 1172	NPAT Protein NPAT	4	19.445	-51.0525	-112.1675	26.0536476972675	34.0896292880987	3	26.0536476972675	-51.0525	1	PipAc1-1
GTSE1	Q9NYZ3 539	GTSE1 G2 and S phase-expressed protein 1	2	7.43	-51.075	-89.79	5.60735677480932	5.30330085889911	12	5.60735677480932	-51.075	1	PipAc1-1
APEX2	Q9UBZ4 27	APEX2 DNA-(apurinic or apyrimidinic site) lyase 2	4	11.505	-51.115	-111.355	24.5505906242599	21.531325241765	41	24.5505906242599	-51.115	1	PipAc1-1
MGMT	P16455 150	MGMT Methylated-DNA--protein-cysteine methyltransferase MGMT Methylated-DNA--protein-cysteine methyltransf...	6	10.42	-51.1183333333333	-182.621666666667	31.0037581055372	47.1021869626737	71	31.0037581055372	-51.1183333333333	1	PipAc1-1
ANKRD17	O75179 1690	ANKRD17 Ankyrin repeat domain-containing protein 17 ANKRD17 Ankyrin repeat domain-containing protein 1...	6	10.75	-51.125	-151.98	35.4169003443271	28.6259476699026	108	35.4169003443271	-51.125	1	PipAc1-1
COIL	P38432 126	COIL Coilin	6	12.3966666666667	-51.22	-244.536666666667	29.3579481571856	10.230371775584	72	29.3579481571856	-51.22	1	PipAc1-1
NIPBL	Q6KC79 52;56	NIPBL Nipped-B-like protein	2	12.2	-51.25	-86.075	10.8187337521542	4.65983368801935	22	10.8187337521542	-51.25	1	PipAc1-1
VEZT	Q9HBM0 665	VEZT Vezatin	2	11.75	-51.31	-103.38	1.20208152801713	3.19612265096319	2	1.20208152801713	-51.31	1	PipAc1-1
QARS	P47897 556	QARS Glutamine--tRNA ligase	2	0.31	-59.825	-51.39	16.7372175106856	4.35577777210913	9	4.35577777210913	-51.39	1	PipAc1-2
MCRS1	Q96EZ8 84	MCRS1 Microspherule protein 1	4	10.84	-51.395	-126.525	14.6808639618609	9.87042889983341	18	14.6808639618609	-51.395	1	PipAc1-1
SEC31A	O94979 704	SEC31A Protein transport protein Sec31A	2	6.31	-61.985	-51.415	2.3546655813512	20.2727514166183	41	20.2727514166183	-51.415	1	PipAc1-2
LEMD2	Q8NC56 261	LEMD2 LEM domain-containing protein 2	2	20.4	-51.51	-72.78	2.09303607231218	3.69109739779378	4	2.09303607231218	-51.51	1	PipAc1-1
FLCN	Q8NFG4 215	FLCN Folliculin	4	19.12	-51.555	-157.3725	24.9077129955094	34.925998315486	28	24.9077129955094	-51.555	1	PipAc1-1
CAD	P27708 1455	CAD CAD protein	6	17.67	-51.6533333333333	-132.441666666667	39.3915933501892	23.5694424343612	104	39.3915933501892	-51.6533333333333	1	PipAc1-1
ANKHD1	Q8IWZ3 213	ANKHD1 Ankyrin repeat and KH domain-containing protein 1 ANKHD1 Ankyrin repeat and KH domain-containing pro...	2	20.83	-52.66	-51.67	4.76589970519733	18.4837712602163	38	18.4837712602163	-51.67	1	PipAc1-2
DCAF13	Q9NV06 215	DCAF13 DDB1- and CUL4-associated factor 13	2	1.32	-51.695	-88.955	29.2954339445587	0.30405591591022	59	29.2954339445587	-51.695	1	PipAc1-1
EP300	Q09472 364;369	EP300 Histone acetyltransferase p300	2	16.54	-51.715	-65.37	8.08223050896224	12.5299321626256	16	8.08223050896224	-51.715	1	PipAc1-1
USP16	Q9Y5T5 509	USP16 Ubiquitin carboxyl-terminal hydrolase 16	4	15.265	-51.75	-183.66	28.6519946949597	40.5857142354302	19	28.6519946949597	-51.75	1	PipAc1-1
ARID2	Q68CP9 1271	ARID2 AT-rich interactive domain-containing protein 2 ARID2 AT-rich interactive domain-containing protei...	2	16.5	-51.775	-312.715	28.701464248362	24.1901229843918	58	28.701464248362	-51.775	1	PipAc1-1
BUB1B	O60566 656	BUB1B Mitotic checkpoint serine/threonine-protein kinase BUB1 beta BUB1B Mitotic checkpoint serine/threonine-protein ...	2	7.62	-51.81	-210.07	22.0900158442678	18.5120555314638	45	22.0900158442678	-51.81	1	PipAc1-1
STX17	P56962 290	STX17 Syntaxin-17	4	16.765	-51.855	-233.8025	20.260997836566	26.291971366433	9	20.260997836566	-51.855	1	PipAc1-1
MEPCE	Q7L2J0 153	MEPCE 7SK snRNA methylphosphate capping enzyme	6	13.6466666666667	-51.9116666666667	-284.228333333333	26.2185494767858	30.6283289891347	61	26.2185494767858	-51.9116666666667	1	PipAc1-1
C12orf4	Q9NQ89 55	C12orf4 Protein C12orf4	2	4.1	-51.935	-64.195	11.5046273299051	14.3047701834039	23	11.5046273299051	-51.935	1	PipAc1-1
ANKRD17	O75179 1622	ANKRD17 Ankyrin repeat domain-containing protein 17 ANKRD17 Ankyrin repeat domain-containing protein 1...	2	11.43	-51.97	-181.365	29.330789283618	10.4439671581253	59	29.330789283618	-51.97	1	PipAc1-1
PDIA4	P13667 555;558	PDIA4 Protein disulfide-isomerase A4	6	12.9866666666667	-52.0033333333333	-75.8166666666667	29.5036273476104	5.13910757492647	79	29.5036273476104	-52.0033333333333	1	PipAc1-1
N4BP1	O75113 454;458	N4BP1 NEDD4-binding protein 1	2	12.16	-52.005	-172.63	19.5656446354318	13.0531911807037	39	19.5656446354318	-52.005	1	PipAc1-1
MED16	Q9Y2X0 584	MED16 Mediator of RNA polymerase II transcription subunit 16 MED16 Mediator of RNA polymerase II transcription ...	2	4.08	-52.02	-82.91	14.8492424049175	20.5909494681523	30	14.8492424049175	-52.02	1	PipAc1-1
AIFM1	O95831 256	AIFM1 Apoptosis-inducing factor 1, mitochondrial	2	21.93	-52.04	-57.04	20.4636702475387	3.02641702347842	41	20.4636702475387	-52.04	1	PipAc1-1
AKAP9	Q99996 2530	AKAP9 A-kinase anchor protein 9	4	21.905	-52.045	-133.4	31.4336279590293	21.9520097789094	12	31.4336279590293	-52.045	1	PipAc1-1
AKNA	Q7Z591 1078	AKNA AT-hook-containing transcription factor	4	17.82	-52.06	-148.1125	23.5968571353616	41.9167908878212	31	23.5968571353616	-52.06	1	PipAc1-1
LUZP1	Q86V48 969	LUZP1 Leucine zipper protein 1	2	18.17	-52.08	-148.365	11.3844191771034	13.3996735034851	23	11.3844191771034	-52.08	1	PipAc1-1
TRAPPC8	Q9Y2L5 265	TRAPPC8 Trafficking protein particle complex subunit 8 TRAPPC8 Trafficking protein particle complex subun...	2	17.77	-52.08	-132.46	11.3702770414797	24.1689097809562	23	11.3702770414797	-52.08	1	PipAc1-1
GTSE1	Q9NYZ3 324	GTSE1 G2 and S phase-expressed protein 1	6	17.6	-52.0833333333333	-188.785	37.5866389381475	44.3902898165804	78	37.5866389381475	-52.0833333333333	1	PipAc1-1
TTK	P33981 269	TTK Dual specificity protein kinase TTK	4	13.505	-52.0875	-218.08	43.704288405144	34.9797570031583	104	43.704288405144	-52.0875	1	PipAc1-1
EXOSC9	Q06265 9	EXOSC9 Exosome complex component RRP45	6	8.48666666666667	-52.1533333333333	-165.023333333333	34.3146136021764	45.5788559166053	80	34.3146136021764	-52.1533333333333	1	PipAc1-1
TAOK2	Q9UL54 623	TAOK2 Serine/threonine-protein kinase TAO2	2	17.41	-52.175	-55.255	10.3166879375117	1.94454364826301	21	10.3166879375117	-52.175	1	PipAc1-1
TRAF2	Q12933 129;136;139	TRAF2 TNF receptor-associated factor 2	4	8.195	-52.215	-152.0725	25.6564410366416	35.5399459528758	33	25.6564410366416	-52.215	1	PipAc1-1
CENPI	Q92674 752	CENPI Centromere protein I	2	13.53	-52.22	-104.69	28.1145656199771	24.0840569672138	56	28.1145656199771	-52.22	1	PipAc1-1
ATAT1	Q5SQI0 334;335	ATAT1 Alpha-tubulin N-acetyltransferase 1	2	2.37	-52.27	-78.955	10.2247640559575	7.29027091403331	21	10.2247640559575	-52.27	1	PipAc1-1
UPF3B	Q9BZI7 453	UPF3B Regulator of nonsense transcripts 3B	6	16.1433333333333	-52.2716666666667	-136.3	31.5831470355104	31.7598400499751	59	31.5831470355104	-52.2716666666667	1	PipAc1-1
TXNDC5	Q8NBS9 350;353	TXNDC5 Thioredoxin domain-containing protein 5	6	15.02	-52.2783333333333	-79.7733333333333	23.2641805500788	7.95086578094906	53	23.2641805500788	-52.2783333333333	1	PipAc1-1
PLEC	Q15149 3295	PLEC Plectin	4	12.61	-52.34	-108.7125	34.5807682582868	36.420489997619	8	34.5807682582868	-52.34	1	PipAc1-1
Uncharacterized	A0A0A6YYC8 -19;-4	Uncharacterized protein	6	14.0166666666667	-52.4816666666667	-243.31	47.0132352286743	43.9037674920957	86	47.0132352286743	-52.4816666666667	1	PipAc1-1
SUN1	O94901 526	SUN1 SUN domain-containing protein 1	2	17.57	-62.58	-52.495	13.2087546725647	2.15667568261897	4	2.15667568261897	-52.495	1	PipAc1-2
GADD45GIP1	Q8TAE8 124	GADD45GIP1 Growth arrest and DNA damage-inducible proteins-interacting protein 1 GADD45GIP1 Growth arrest and DNA damage-inducible ...	2	5.62	-52.5	-59.915	11.7379725676967	2.72236110756821	23	11.7379725676967	-52.5	1	PipAc1-1
GAPVD1	Q14C86 741	GAPVD1 GTPase-activating protein and VPS9 domain-containing protein 1 GAPVD1 GTPase-activating protein and VPS9 domain-c...	6	14.0433333333333	-52.6666666666667	-160.273333333333	36.250005609195	33.2359821077498	62	36.250005609195	-52.6666666666667	1	PipAc1-1
KIAA0100	Q14667 1979	KIAA0100 Protein KIAA0100	2	21.59	-52.7	-70.78	8.57013418798095	7.87716954241814	17	8.57013418798095	-52.7	1	PipAc1-1
PPHLN1	Q8NEY8 309	PPHLN1 Periphilin-1	2	12.25	-52.74	-112.96	33.8421305475882	5.44472221513642	67	33.8421305475882	-52.74	1	PipAc1-1
ECM29	Q5VYK3 1712;1718	ECM29 Proteasome-associated protein ECM29 homolog	2	13.64	-52.75	-167.43	13.0107647738325	14.5381154211954	26	13.0107647738325	-52.75	1	PipAc1-1
EPS15	P42566 657	EPS15 Epidermal growth factor receptor substrate 15 EPS15 Epidermal growth factor receptor substrate 1...	6	15.0533333333333	-52.7533333333333	-169.67	38.6590355113351	39.4256063999021	71	38.6590355113351	-52.7533333333333	1	PipAc1-1
PUM1	Q14671 977;980	PUM1 Pumilio homolog 1	2	14.66	-52.755	-133.59	15.7331258814007	6.92964645562817	31	15.7331258814007	-52.755	1	PipAc1-1
PUM2	Q8TB72 857;860	PUM2 Pumilio homolog 2	2	14.66	-52.755	-133.59	15.7331258814007	6.92964645562817	31	15.7331258814007	-52.755	1	PipAc1-1
ATP5SL	Q9NW81 184	ATP5SL ATP synthase subunit s-like protein	4	10.135	-52.78	-112.795	26.900254026062	27.2146927228657	32	26.900254026062	-52.78	1	PipAc1-1
MEPCE	Q7L2J0 244	MEPCE 7SK snRNA methylphosphate capping enzyme	6	9.69333333333333	-52.86	-107.646666666667	33.9635857942002	14.2115877602282	44	33.9635857942002	-52.86	1	PipAc1-1
ACADVL	P49748 237	ACADVL Very long-chain specific acyl-CoA dehydrogenase, mitochondrial ACADVL Very long-chain specific acyl-CoA dehydroge...	2	10.44	-52.91	-80.84	10.6631702602931	0.820243866176393	21	10.6631702602931	-52.91	1	PipAc1-1
MACF1	Q9UPN3 2994	MACF1 Microtubule-actin cross-linking factor 1, isoforms 1/2/3/5 MACF1 Microtubule-actin cross-linking factor 1, is...	2	15.22	-52.915	-372.445	46.6054079480054	38.0494158956481	92	46.6054079480054	-52.915	1	PipAc1-1
WEE1	P30291 19	WEE1 Wee1-like protein kinase	6	13.9333333333333	-52.9716666666667	-198.351666666667	32.7303995800031	21.7283422438682	67	32.7303995800031	-52.9716666666667	1	PipAc1-1
SYNE1	Q8NF91 8380	SYNE1 Nesprin-1	2	5.96	-52.98	-87.845	35.9210244842766	17.9534411743264	71	35.9210244842766	-52.98	1	PipAc1-1
OXR1	Q8N573 410	OXR1 Oxidation resistance protein 1	4	6.61	-53.0375	-158.095	31.3412766970333	20.9964703382894	70	31.3412766970333	-53.0375	1	PipAc1-1
PARG	Q86W56 397	PARG Poly(ADP-ribose) glycohydrolase	4	12.79	-53.14	-244.4225	38.1085633421151	38.4742982392142	77	38.1085633421151	-53.14	1	PipAc1-1
CACUL1	Q86Y37 94	CACUL1 CDK2-associated and cullin domain-containing protein 1 CACUL1 CDK2-associated and cullin domain-containin...	6	21.2133333333333	-53.1466666666667	-150.34	35.4535282682368	30.6517614502005	65	35.4535282682368	-53.1466666666667	1	PipAc1-1
CBL	P22681 508	CBL E3 ubiquitin-protein ligase CBL	6	11.95	-53.1533333333333	-199.625	24.6450276256016	37.5274063852007	41	24.6450276256016	-53.1533333333333	1	PipAc1-1
CDCA2	Q69YH5 280	CDCA2 Cell division cycle-associated protein 2	2	7.26	-53.215	-152.555	10.670241328105	8.63377379828775	21	10.670241328105	-53.215	1	PipAc1-1
ZNF609	O15014 1120	ZNF609 Zinc finger protein 609	2	22.91	-53.27	-214.135	15.5704913217278	5.90434162290767	31	15.5704913217278	-53.27	1	PipAc1-1
Uncharacterized	A0A0A6YYC8 105	Uncharacterized protein	2	7.85	-53.29	-173.525	0.325269119345812	8.12465691583344	1	0.325269119345812	-53.29	1	PipAc1-1
LRRC16A	Q5VZK9 1106	LRRC16A F-actin-uncapping protein LRRC16A	6	18.3833333333333	-53.31	-192.571666666667	31.5933815853891	33.4692040040791	66	31.5933815853891	-53.31	1	PipAc1-1
SLAIN1	Q8ND83 8	SLAIN1 SLAIN motif-containing protein 1	6	14.2433333333333	-53.3316666666667	-195.23	20.4206478023266	32.3865478246756	51	20.4206478023266	-53.3316666666667	1	PipAc1-1
RUFY1	Q96T51 8	RUFY1 RUN and FYVE domain-containing protein 1	4	18.565	-53.3425	-153.7425	40.2394237657549	29.127944629399	44	40.2394237657549	-53.3425	1	PipAc1-1
CHAMP1	Q96JM3 119	CHAMP1 Chromosome alignment-maintaining phosphoprotein 1 CHAMP1 Chromosome alignment-maintaining phosphopro...	6	12.8566666666667	-53.3516666666667	-153.416666666667	29.3053561088526	40.3082158705476	59	29.3053561088526	-53.3516666666667	1	PipAc1-1
MMTAG2	Q9BU76 58	MMTAG2 Multiple myeloma tumor-associated protein 2 MMTAG2 Multiple myeloma tumor-associated protein 2...	4	14.305	-53.365	-148.855	36.5632807608945	46.1387917050284	17	36.5632807608945	-53.365	1	PipAc1-1
PLRG1	O43660 468	PLRG1 Pleiotropic regulator 1	2	3.61	-53.38	-66.81	32.328922035849	14.4391204718293	63	32.328922035849	-53.38	1	PipAc1-1
HTATSF1	O43719 512	HTATSF1 HIV Tat-specific factor 1	6	7.05	-53.3833333333333	-156.551666666667	39.7364747639579	47.4287302873128	68	39.7364747639579	-53.3833333333333	1	PipAc1-1
PYGB	P11216 326	PYGB Glycogen phosphorylase, brain form	6	12.37	-53.4416666666667	-154.343333333333	33.5728136543047	27.5238090871643	71	33.5728136543047	-53.4416666666667	1	PipAc1-1
PLEKHH3	Q7Z736 682	PLEKHH3 Pleckstrin homology domain-containing family H member 3 PLEKHH3 Pleckstrin homology domain-containing fami...	4	13.705	-53.47	-128	20.6731145855352	28.7902564536453	30	20.6731145855352	-53.47	1	PipAc1-1
PHF3	Q92576 1631	PHF3 PHD finger protein 3	2	8.87	-53.535	-190.11	17.1190551725263	19.2333044482741	34	17.1190551725263	-53.535	1	PipAc1-1
C5orf45	Q6NTE8 300	C5orf45 UPF0544 protein C5orf45	6	11.6866666666667	-53.5416666666667	-233.8	34.4691000269323	34.6944347122129	73	34.4691000269323	-53.5416666666667	1	PipAc1-1
AKAP8L	Q9ULX6 128	AKAP8L A-kinase anchor protein 8-like	6	13.6066666666667	-53.5483333333333	-216.93	31.2595389707952	32.4468562421693	38	31.2595389707952	-53.5483333333333	1	PipAc1-1
CLPTM1	O96005 308	CLPTM1 Cleft lip and palate transmembrane protein 1 CLPTM1 Cleft lip and palate transmembrane protein ...	2	10.47	-53.57	-54.35	9.33380951166243	27.0963318550685	18	9.33380951166243	-53.57	1	PipAc1-1
BRMS1	Q9HCU9 126	BRMS1 Breast cancer metastasis-suppressor 1	2	8.51	-53.585	-100.745	1.94454364826301	36.6776287401462	4	1.94454364826301	-53.585	1	PipAc1-1
SMCHD1	A6NHR9 1433	SMCHD1 Structural maintenance of chromosomes flexible hinge domain-containing protein 1 SMCHD1 Structural maintenance of chromosomes flexi...	2	11.39	-53.65	-96.24	3.53553390593274	3.43653895656662	7	3.53553390593274	-53.65	1	PipAc1-1
SPG11	Q96JI7 1996	SPG11 Spatacsin	2	2.88	-53.69	-111.12	38.7353094733991	19.4312943470063	76	38.7353094733991	-53.69	1	PipAc1-1
GPRIN1	Q7Z2K8 778	GPRIN1 G protein-regulated inducer of neurite outgrowth 1 GPRIN1 G protein-regulated inducer of neurite outg...	2	18.21	-53.7	-123.39	16.5462986797652	14.7643895911751	32	16.5462986797652	-53.7	1	PipAc1-1
EIF3B	P55884 700	EIF3B Eukaryotic translation initiation factor 3 subunit B EIF3B Eukaryotic translation initiation factor 3 s...	2	19.41	-53.71	-57.545	6.9437885912519	0.00707106781186407	14	6.9437885912519	-53.71	1	PipAc1-1
UBASH3B	Q8TF42 367	UBASH3B Ubiquitin-associated and SH3 domain-containing protein B UBASH3B Ubiquitin-associated and SH3 domain-contai...	2	2.69	-53.715	-125.1	39.5343401361399	18.922177464552	77	39.5343401361399	-53.715	1	PipAc1-1
C8orf33	Q9H7E9 42;44;50	C8orf33 UPF0488 protein C8orf33	4	11.2825	-53.7375	-225.84875	27.8183274419342	26.8154633172106	43	27.8183274419342	-53.7375	1	PipAc1-1
RASA4	O43374 396	RASA4 Ras GTPase-activating protein 4	2	14.89	-53.755	-69.315	17.8403040893366	2.89206673505298	35	17.8403040893366	-53.755	1	PipAc1-1
AKAP1	Q92667 147	AKAP1 A-kinase anchor protein 1, mitochondrial	6	14.5633333333333	-53.7616666666667	-283.836666666667	32.9915985770115	42.9461484497349	64	32.9915985770115	-53.7616666666667	1	PipAc1-1
TRPS1	Q9UHF7 174	TRPS1 Zinc finger transcription factor Trps1	2	12.96	-53.775	-87.635	4.64569155239562	10.0762716319083	9	4.64569155239562	-53.775	1	PipAc1-1
PPM1G	O15355 241	PPM1G Protein phosphatase 1G	6	11.5033333333333	-53.82	-207.768333333333	41.3790019212644	18.923520197539	63	41.3790019212644	-53.82	1	PipAc1-1
ZNF280C	Q8ND82 734	ZNF280C Zinc finger protein 280C	2	14.01	-53.89	-123.58	2.99813275223096	20.39295956942	6	2.99813275223096	-53.89	1	PipAc1-1
LANCL2	Q9NS86 169;174	LANCL2 LanC-like protein 2	4	12.605	-53.8975	-108.3575	7.2149953799939	33.5527975733768	13	7.2149953799939	-53.8975	1	PipAc1-1
ATG2A	Q2TAZ0 1870	ATG2A Autophagy-related protein 2 homolog A	2	12.14	-53.905	-135.495	15.0260191002141	31.855160492454	29	15.0260191002141	-53.905	1	PipAc1-1
TINF2	Q9BSI4 332	TINF2 TERF1-interacting nuclear factor 2	2	26.72	-53.905	-119.015	20.6121626715879	18.5615530061469	40	20.6121626715879	-53.905	1	PipAc1-1
DSCC1	Q9BVC3 98	DSCC1 Sister chromatid cohesion protein DCC1	6	15.15	-53.9583333333333	-124.281666666667	34.9929726754768	20.9737087008156	26	34.9929726754768	-53.9583333333333	1	PipAc1-1
KDM3B	Q7LBC6 904	KDM3B Lysine-specific demethylase 3B	4	15.26	-53.9675	-111.435	21.2032754938162	17.893472739149	16	21.2032754938162	-53.9675	1	PipAc1-1
ATG2B	Q96BY7 1750	ATG2B Autophagy-related protein 2 homolog B	6	16.0566666666667	-53.99	-140.733333333333	42.7065016127521	22.8580477439931	95	42.7065016127521	-53.99	1	PipAc1-1
CYHR1	Q6ZMK1 279	CYHR1 Cysteine and histidine-rich protein 1	2	14.21	-54.03	-103.01	12.09152595829	5.84070201260089	23	12.09152595829	-54.03	1	PipAc1-1
CENPF	P49454 1652	CENPF Centromere protein F	2	12.65	-54.05	-115.605	8.81055049358438	10.1328401744032	17	8.81055049358438	-54.05	1	PipAc1-1
DDX51	Q8N8A6 253	DDX51 ATP-dependent RNA helicase DDX51	2	8.6	-54.065	-97.38	21.9980919627135	36.9251161135615	43	21.9980919627135	-54.065	1	PipAc1-1
KMT2D	O14686 369	KMT2D Histone-lysine N-methyltransferase 2D	6	14.8166666666667	-54.0833333333333	-208.906666666667	36.0767036557758	31.2210068169921	88	36.0767036557758	-54.0833333333333	1	PipAc1-1
GTF3C1	Q12789 1363	GTF3C1 General transcription factor 3C polypeptide 1 GTF3C1 General transcription factor 3C polypeptide...	4	4.575	-54.0875	-60.0475	36.4746307954812	8.01672158678346	61	36.4746307954812	-54.0875	1	PipAc1-1
TACC3	Q9Y6A5 154	TACC3 Transforming acidic coiled-coil-containing protein 3 TACC3 Transforming acidic coiled-coil-containing p...	4	18.355	-54.1	-141	37.3022260283038	19.7647109768901	87	37.3022260283038	-54.1	1	PipAc1-1
EDC4	Q6P2E9 838	EDC4 Enhancer of mRNA-decapping protein 4	6	14.4266666666667	-54.1083333333333	-147.541666666667	37.8091975141852	36.4599256261812	84	37.8091975141852	-54.1083333333333	1	PipAc1-1
FLNB	O75369 660	FLNB Filamin-B	4	8.485	-54.1675	-98.73	8.42550245781619	19.1142372766131	15	8.42550245781619	-54.1675	1	PipAc1-1
LARP4B	Q92615 590	LARP4B La-related protein 4B	6	15.9266666666667	-54.17	-223.263333333333	30.1848478545114	40.8624657438421	71	30.1848478545114	-54.17	1	PipAc1-1
TOPBP1	Q92547 1099	TOPBP1 DNA topoisomerase 2-binding protein 1	6	11.68	-54.23	-235.61	39.9337696692912	49.9751138067739	47	39.9337696692912	-54.23	1	PipAc1-1
Uncharacterized	A0A0B4J203 216	Uncharacterized protein	2	4	-54.28	-72.065	18.8514667864334	17.0766287656551	36	18.8514667864334	-54.28	1	PipAc1-1
TADA2A	O75478 298	TADA2A Transcriptional adapter 2-alpha	2	1.18	-54.31	-128.2	17.5786745802976	14.1987041662259	34	17.5786745802976	-54.31	1	PipAc1-1
KANSL2	Q9H9L4 117	KANSL2 KAT8 regulatory NSL complex subunit 2	4	10.21	-54.33	-126.37	35.5785581495372	29.8424742048421	68	35.5785581495372	-54.33	1	PipAc1-1
ZNF8	P17098 383	ZNF8 Zinc finger protein 8	2	10.96	-54.415	-98.6	13.3148206897427	6.73165655689593	26	13.3148206897427	-54.415	1	PipAc1-1
NFX1	Q12986 295	NFX1 Transcriptional repressor NF-X1	4	14.31	-54.4275	-169.725	24.3610924426636	22.1664213019002	27	24.3610924426636	-54.4275	1	PipAc1-1
IP6K1	Q92551 248	IP6K1 Inositol hexakisphosphate kinase 1	2	11	-54.455	-79.755	5.11238202797874	11.1652160749356	10	5.11238202797874	-54.455	1	PipAc1-1
OXR1	Q8N573 299	OXR1 Oxidation resistance protein 1	2	19.83	-54.51	-296.89	45.8770879633832	8.31557574675379	88	45.8770879633832	-54.51	1	PipAc1-1
DIAPH1	O60610 964	DIAPH1 Protein diaphanous homolog 1	2	24.48	-54.525	-72.665	16.1432478144889	5.66392531730425	31	16.1432478144889	-54.525	1	PipAc1-1
BUB1B	O60566 499;503;504	BUB1B Mitotic checkpoint serine/threonine-protein kinase BUB1 beta BUB1B Mitotic checkpoint serine/threonine-protein ...	2	5.63	-54.5425	-104.3475	9.9030304705176	3.90676496605568	19	9.9030304705176	-54.5425	1	PipAc1-1
LDLR	P01130 839	LDLR Low-density lipoprotein receptor	2	1.27	-54.55	-85.815	5.69928065636357	13.6259476734648	11	5.69928065636357	-54.55	1	PipAc1-1
PRR14L	Q5THK1 1483;1487	PRR14L Protein PRR14L	4	12.03	-54.5525	-230.1575	19.4648784138681	34.8854567358185	2	19.4648784138681	-54.5525	1	PipAc1-1
SPTBN2	O15020 2043	SPTBN2 Spectrin beta chain, non-erythrocytic 2	4	10.44	-54.56	-99.1325	28.5858962893709	26.5641818683229	34	28.5858962893709	-54.56	1	PipAc1-1
CIAO1	O76071 212	CIAO1 Probable cytosolic iron-sulfur protein assembly protein CIAO1 CIAO1 Probable cytosolic iron-sulfur protein assem...	2	1.27	-54.57	-78.725	2.27688383542068	7.148849557796	4	2.27688383542068	-54.57	1	PipAc1-1
RNF187	Q5TA31 105;108	RNF187 E3 ubiquitin-protein ligase RNF187	4	9.5375	-54.615	-193.69375	27.785316565889	7.44396441756677	14	27.785316565889	-54.615	1	PipAc1-1
LRRC58	Q96CX6 301;308;309	LRRC58 Leucine-rich repeat-containing protein 58	4	14.6525	-54.66	-123.2275	28.1318680503091	27.7266230363526	42	28.1318680503091	-54.66	1	PipAc1-1
LEMD3	Q9Y2U8 754	LEMD3 Inner nuclear membrane protein Man1	2	6.79	-54.77	-129.32	9.48937300352346	0.113137084989845	18	9.48937300352346	-54.77	1	PipAc1-1
FXR2	P51116 151	FXR2 Fragile X mental retardation syndrome-related protein 2 FXR2 Fragile X mental retardation syndrome-related...	2	16.17	-54.79	-105.32	13.0956175875749	11.2571399564898	25	13.0956175875749	-54.79	1	PipAc1-1
SRPK1	Q96SB4 647	SRPK1 SRSF protein kinase 1	2	15.02	-54.795	-64.115	20.3010356878658	20.2727514166183	39	20.3010356878658	-54.795	1	PipAc1-1
CLTC	Q00610 436	CLTC Clathrin heavy chain 1	2	15.33	-54.825	-60.44	15.1108719139565	4.41234631460406	29	15.1108719139565	-54.825	1	PipAc1-1
RELB	Q01201 144	RELB Transcription factor RelB	2	14.68	-54.835	-97.055	17.5716035124857	4.91439212924651	34	17.5716035124857	-54.835	1	PipAc1-1
AP2A1	O95782 970	AP2A1 AP-2 complex subunit alpha-1	2	21.34	-54.86	-68.67	5.35986940139403	9.06510893481154	10	5.35986940139403	-54.86	1	PipAc1-1
ARHGEF6	Q15052 25	ARHGEF6 Rho guanine nucleotide exchange factor 6	6	14.66	-54.8766666666667	-175.903333333333	31.3140024057396	41.0331337661001	69	31.3140024057396	-54.8766666666667	1	PipAc1-1
ZNF318	Q5VUA4 1559	ZNF318 Zinc finger protein 318	4	11.52	-54.8775	-169.6675	20.5472275096504	13.9731060135772	21	20.5472275096504	-54.8775	1	PipAc1-1
CAST	P20810 328	CAST Calpastatin	6	14.8566666666667	-54.92	-166.423333333333	33.4982423419498	30.4118435262755	61	33.4982423419498	-54.92	1	PipAc1-1
SMARCA2	P51531 91	SMARCA2 Probable global transcription activator SNF2L2 SMARCA2 Probable global transcription activator SN...	2	4.59	-54.965	-82.035	31.3884700168708	9.51058620695907	60	31.3884700168708	-54.965	1	PipAc1-1
FLNA	P21333 2543	FLNA Filamin-A	6	17.5333333333333	-54.9716666666667	-118.976666666667	34.0152127241131	24.9526508945776	87	34.0152127241131	-54.9716666666667	1	PipAc1-1
QSER1	Q2KHR3 283	QSER1 Glutamine and serine-rich protein 1	4	16.325	-54.98	-175.6475	12.4666301247236	19.7579121282252	20	12.4666301247236	-54.98	1	PipAc1-1
DOK1	Q99704 463	DOK1 Docking protein 1	2	2.96	-55.05	-294.24	32.7390439689372	23.2638131010374	62	32.7390439689372	-55.05	1	PipAc1-1
GAB1	Q13480 514	GAB1 GRB2-associated-binding protein 1	4	20.99	-55.09	-130.12	13.5091549205221	15.0587626760413	31	13.5091549205221	-55.09	1	PipAc1-1
NR2C1	P13056 200	NR2C1 Nuclear receptor subfamily 2 group C member 1 NR2C1 Nuclear receptor subfamily 2 group C member ...	4	19.22	-55.1225	-254.305	11.0528469183283	28.7729693752082	23	11.0528469183283	-55.1225	1	PipAc1-1
TACC3	Q9Y6A5 662	TACC3 Transforming acidic coiled-coil-containing protein 3 TACC3 Transforming acidic coiled-coil-containing p...	6	18.4566666666667	-55.125	-141.205	28.9232133415359	47.711170494969	61	28.9232133415359	-55.125	1	PipAc1-1
PI4KB	Q9UBF8 52	PI4KB Phosphatidylinositol 4-kinase beta	2	7.9	-55.14	-113.44	10.8470180234016	3.84666088965482	21	10.8470180234016	-55.14	1	PipAc1-1
CEP350	Q5VT06 413	CEP350 Centrosome-associated protein 350	4	5.09	-55.1875	-132.8775	31.0247399935385	28.7114232492923	27	31.0247399935385	-55.1875	1	PipAc1-1
LAMC1	P11047 1600	LAMC1 Laminin subunit gamma-1	2	2.75	-55.225	-133.13	0.374766594028871	21.5101882836948	1	0.374766594028871	-55.225	1	PipAc1-1
LRBA	P50851 950	LRBA Lipopolysaccharide-responsive and beige-like anchor protein LRBA Lipopolysaccharide-responsive and beige-like ...	6	20.2433333333333	-55.2733333333333	-272.203333333333	31.6224057697492	12.7507782769001	60	31.6224057697492	-55.2733333333333	1	PipAc1-1
DENND4C	Q5VZ89 850	DENND4C DENN domain-containing protein 4C	6	11.7866666666667	-55.4116666666667	-250.146666666667	31.984043156966	28.2893779830286	69	31.984043156966	-55.4116666666667	1	PipAc1-1
ADAR	P55265 392	ADAR Double-stranded RNA-specific adenosine deaminase ADAR Double-stranded RNA-specific adenosine deamin...	2	12.61	-55.435	-86.315	15.2240089989464	10.146982310027	29	15.2240089989464	-55.435	1	PipAc1-1
KANSL1	A0A0G2JNT7 599	KANSL1 KAT8 regulatory NSL complex subunit 1	2	14.56	-55.475	-175.88	18.1090046661875	22.811264761078	34	18.1090046661875	-55.475	1	PipAc1-1
ZZZ3	Q8IYH5 24	ZZZ3 ZZ-type zinc finger-containing protein 3	2	11.53	-55.59	-172.225	30.58943935413	9.07218000262339	58	30.58943935413	-55.59	1	PipAc1-1
EEA1	Q15075 346	EEA1 Early endosome antigen 1	2	16.26	-57.9	-55.605	15.9381868479448	3.45775216000222	7	3.45775216000222	-55.605	1	PipAc1-2
BLNK	Q8WV28 271	BLNK B-cell linker protein	6	13.1566666666667	-55.6366666666667	-143.168333333333	22.5066156200053	7.66627267103556	45	22.5066156200053	-55.6366666666667	1	PipAc1-1
AURKA	O14965 8	AURKA Aurora kinase A	6	18.73	-55.6816666666667	-200.913333333333	41.3404917322795	48.7849823887092	39	41.3404917322795	-55.6816666666667	1	PipAc1-1
MED28	Q9H204 80	MED28 Mediator of RNA polymerase II transcription subunit 28 MED28 Mediator of RNA polymerase II transcription ...	2	11.92	-55.725	-91.825	1.7606958851545	5.38108260482963	3	1.7606958851545	-55.725	1	PipAc1-1
FASN	P49327 135	FASN Fatty acid synthase	2	4.73	-55.745	-73.28	5.86191521603648	10.1823376490863	11	5.86191521603648	-55.745	1	PipAc1-1
FRYL	O94915 2369	FRYL Protein furry homolog-like	2	18.64	-55.755	-82.94	0.219203102167826	3.88908729652601	0	0.219203102167826	-55.755	1	PipAc1-1
RPS21	P63220 56	RPS21 40S ribosomal protein S21	6	13.4233333333333	-55.7833333333333	-237.74	34.3004342052206	25.9698817864079	97	34.3004342052206	-55.7833333333333	1	PipAc1-1
PTK2B	Q14289 677	PTK2B Protein-tyrosine kinase 2-beta	4	17.96	-55.7975	-151.74	23.1118113742735	24.0360742773579	25	23.1118113742735	-55.7975	1	PipAc1-1
AES	Q08117 26	AES Amino-terminal enhancer of split	2	14.82	-55.835	-86.52	5.31037192671098	21.3687669274575	10	5.31037192671098	-55.835	1	PipAc1-1
SNRNP200	O75643 516	SNRNP200 U5 small nuclear ribonucleoprotein 200 kDa helicase SNRNP200 U5 small nuclear ribonucleoprotein 200 kD...	2	8.03	-55.86	-125.52	19.4737207538775	2.09303607231218	37	19.4737207538775	-55.86	1	PipAc1-1
AMBRA1	Q9C0C7 501	AMBRA1 Activating molecule in BECN1-regulated autophagy protein 1 AMBRA1 Activating molecule in BECN1-regulated auto...	2	25.43	-58.6	-55.92	17.9463701065146	0.76367532368147	1	0.76367532368147	-55.92	1	PipAc1-2
ZNF106	Q9H2Y7 1472	ZNF106 Zinc finger protein 106	2	20.11	-55.925	-74.775	19.0423856173537	16.5533697475771	36	19.0423856173537	-55.925	1	PipAc1-1
GNL3L	Q9NVN8 89	GNL3L Guanine nucleotide-binding protein-like 3-like protein GNL3L Guanine nucleotide-binding protein-like 3-li...	2	5	-55.94	-245.49	20.6333758750235	30.3914494553978	39	20.6333758750235	-55.94	1	PipAc1-1
PPFIBP2	Q8ND30 446	PPFIBP2 Liprin-beta-2	4	19.48	-56.035	-236.755	37.3560298568607	45.4222570259706	66	37.3560298568607	-56.035	1	PipAc1-1
RPS6KA5	O75582 631	RPS6KA5 Ribosomal protein S6 kinase alpha-5	2	10.43	-56.1	-103.59	34.0684047175679	33.955267632578	64	34.0684047175679	-56.1	1	PipAc1-1
HLTF	Q14527 442	HLTF Helicase-like transcription factor	4	12.765	-56.1125	-219.415	13.5634149460967	42.4782505132528	25	13.5634149460967	-56.1125	1	PipAc1-1
BCLAF1	Q9NYF8 688	BCLAF1 Bcl-2-associated transcription factor 1	6	21.73	-56.18	-101.071666666667	47.8900599289665	36.4663562296354	105	47.8900599289665	-56.18	1	PipAc1-1
PSIP1	O75475 204	PSIP1 PC4 and SFRS1-interacting protein	6	15.82	-56.225	-102.196666666667	34.7369824538632	22.2680916709687	75	34.7369824538632	-56.225	1	PipAc1-1
CDK11B	J3QR44 432	CDK11B Cyclin-dependent kinase 11B	6	12.1233333333333	-56.3383333333333	-189.485	34.3463787999065	18.0035638138675	78	34.3463787999065	-56.3383333333333	1	PipAc1-1
UPF3A	Q9H1J1 420	UPF3A Regulator of nonsense transcripts 3A	4	12.05	-56.4	-166.55	16.7409935985492	8.67075929008911	36	16.7409935985492	-56.4	1	PipAc1-1
SLBP	Q14493 15	SLBP Histone RNA hairpin-binding protein	4	10.685	-56.44	-195.465	18.5822621514892	33.9734528713229	24	18.5822621514892	-56.44	1	PipAc1-1
DTNBP1	Q96EV8 302	DTNBP1 Dysbindin	4	12.33	-56.4425	-296.6825	42.3092364817266	27.1781178830813	86	42.3092364817266	-56.4425	1	PipAc1-1
ANKRD40	Q6AI12 209	ANKRD40 Ankyrin repeat domain-containing protein 40 ANKRD40 Ankyrin repeat domain-containing protein 4...	2	1.9	-56.51	-314.46	41.7475843612538	1.97989898732234	77	41.7475843612538	-56.51	1	PipAc1-1
SRRM2	Q9UQ35 1016	SRRM2 Serine/arginine repetitive matrix protein 2	6	15.25	-56.625	-215.456666666667	32.0872752037315	39.2685674129661	68	32.0872752037315	-56.625	1	PipAc1-1
GON4L	Q3T8J9 2140	GON4L GON-4-like protein	2	19.76	-56.64	-93.195	1.51320851173921	4.39113311116846	3	1.51320851173921	-56.64	1	PipAc1-1
ZC3H12D	A2A288 64	ZC3H12D Probable ribonuclease ZC3H12D	4	20.23	-56.73	-178.9475	43.5811901321354	33.4698385366088	31	43.5811901321354	-56.73	1	PipAc1-1
BTBD10	Q9BSF8 143	BTBD10 BTB/POZ domain-containing protein 10	4	9.065	-56.775	-253.635	35.729105315788	37.40819027967	8	35.729105315788	-56.775	1	PipAc1-1
C9orf142	Q9BUH6 180	C9orf142 Protein PAXX	6	15.4933333333333	-56.7833333333333	-219.821666666667	29.4165610951836	40.4010645486807	65	29.4165610951836	-56.7833333333333	1	PipAc1-1
PRPF38B	Q5VTL8 113	PRPF38B Pre-mRNA-splicing factor 38B	4	14.145	-56.805	-111.105	22.4731862449453	43.7890781664408	46	22.4731862449453	-56.805	1	PipAc1-1
GNB4	Q9HAV0 25	GNB4 Guanine nucleotide-binding protein subunit beta-4 GNB4 Guanine nucleotide-binding protein subunit be...	2	8.71	-56.82	-63.61	17.451395359684	16.291740238538	32	17.451395359684	-56.82	1	PipAc1-1
KIF11	P52732 819	KIF11 Kinesin-like protein KIF11	4	20.385	-56.835	-267.91	38.7963241385916	28.1274065637058	87	38.7963241385916	-56.835	1	PipAc1-1
EHBP1	Q8NDI1 849	EHBP1 EH domain-binding protein 1	2	0.18	-56.845	-77.485	13.611805537841	9.56715474945399	25	13.611805537841	-56.845	1	PipAc1-1
AKAP13	Q12802 1169	AKAP13 A-kinase anchor protein 13	2	8.74	-56.87	-113.195	12.2188051789035	4.47598592491084	23	12.2188051789035	-56.87	1	PipAc1-1
IKBKG	Q9Y6K9 54	IKBKG NF-kappa-B essential modulator	4	18.45	-56.88	-156.13	40.6946573069897	21.6989139513172	88	40.6946573069897	-56.88	1	PipAc1-1
HMGCR	P04035 600	HMGCR 3-hydroxy-3-methylglutaryl-coenzyme A reductase HMGCR 3-hydroxy-3-methylglutaryl-coenzyme A reduct...	2	8.17	-56.93	-57.555	2.23445742854949	11.6884750930136	4	2.23445742854949	-56.93	1	PipAc1-1
NUP153	P49790 1129	NUP153 Nuclear pore complex protein Nup153	4	15.06	-56.9975	-208.935	43.5606025172594	30.6840343935843	88	43.5606025172594	-56.9975	1	PipAc1-1
STK17B	O94768 190	STK17B Serine/threonine-protein kinase 17B	4	22.175	-57.01	-209.1425	43.0052516172928	26.7506303664045	63	43.0052516172928	-57.01	1	PipAc1-1
CASC5	Q8NG31 2338	CASC5 Protein CASC5	2	16.02	-57.03	-89.155	5.45886435076015	2.01525432638166	10	5.45886435076015	-57.03	1	PipAc1-1
SENP6	Q9GZR1 227	SENP6 Sentrin-specific protease 6	2	14.24	-57.08	-122.56	22.443569234861	22.3870006923661	41	22.443569234861	-57.08	1	PipAc1-1
SSRP1	Q08945 207	SSRP1 FACT complex subunit SSRP1	2	13.46	-57.18	-73.04	3.64867099092258	17.8756594283959	7	3.64867099092258	-57.18	1	PipAc1-1
FBXO5	Q9UKT4 389	FBXO5 F-box only protein 5	4	11.925	-57.18	-168.74	34.6645919250946	12.2422737539506	44	34.6645919250946	-57.18	1	PipAc1-1
KDM4B	O94953 547	KDM4B Lysine-specific demethylase 4B	6	9.02666666666667	-57.1916666666667	-151.951666666667	41.145765962814	27.096424425866	98	41.145765962814	-57.1916666666667	1	PipAc1-1
KIAA0226L	Q9H714 40	KIAA0226L Uncharacterized protein KIAA0226-like	6	14.19	-57.2266666666667	-197.96	37.6162585415757	36.7085957236177	68	37.6162585415757	-57.2266666666667	1	PipAc1-1
PEX1	O43933 1185	PEX1 Peroxisome biogenesis factor 1	4	15.625	-57.235	-247.19	25.767760865081	22.1566333182639	24	25.767760865081	-57.235	1	PipAc1-1
FNBP4	Q8N3X1 673	FNBP4 Formin-binding protein 4	6	12.5166666666667	-57.2783333333333	-183.158333333333	36.6250058930598	30.7848504408689	75	36.6250058930598	-57.2783333333333	1	PipAc1-1
TPX2	Q9ULW0 536	TPX2 Targeting protein for Xklp2	6	13.8433333333333	-57.31	-178.931666666667	32.7178874623653	33.9225673654968	75	32.7178874623653	-57.31	1	PipAc1-1
THOP1	P52888 682;689	THOP1 Thimet oligopeptidase	6	21.1566666666667	-57.3233333333333	-208.9	48.5827363027924	38.8689073682294	122	48.5827363027924	-57.3233333333333	1	PipAc1-1
PCM1	Q15154 770;783	PCM1 Pericentriolar material 1 protein	6	13.2866666666667	-57.365	-212.458333333333	26.7675374287587	37.5321511063071	58	26.7675374287587	-57.365	1	PipAc1-1
ZC3H11A	O75152 588	ZC3H11A Zinc finger CCCH domain-containing protein 11A ZC3H11A Zinc finger CCCH domain-containing protein...	4	14.765	-57.385	-242.6375	36.6510004410976	41.8810899054295	59	36.6510004410976	-57.385	1	PipAc1-1
WDR33	Q9C0J8 249	WDR33 pre-mRNA 3' end processing protein WDR33	2	9.03	-57.43	-184.74	33.6017142419847	12.2753737213985	61	33.6017142419847	-57.43	1	PipAc1-1
BDH1	Q02338 221	BDH1 D-beta-hydroxybutyrate dehydrogenase, mitochondrial BDH1 D-beta-hydroxybutyrate dehydrogenase, mitocho...	6	11.7533333333333	-57.4333333333333	-190.483333333333	46.2802046956003	29.2328497869549	75	46.2802046956003	-57.4333333333333	1	PipAc1-1
TUBA4A	P68366 295	TUBA4A Tubulin alpha-4A chain	2	19.34	-57.54	-191.44	39.4424162545856	20.4778123831624	72	39.4424162545856	-57.54	1	PipAc1-1
TUBA3D	Q13748 295	TUBA3D Tubulin alpha-3C/D chain	2	19.34	-57.54	-191.44	39.4424162545856	20.4778123831624	72	39.4424162545856	-57.54	1	PipAc1-1
TUBA1A	Q71U36 295	TUBA1A Tubulin alpha-1A chain	2	19.34	-57.54	-191.44	39.4424162545856	20.4778123831624	72	39.4424162545856	-57.54	1	PipAc1-1
RIF1	Q5UIP0 1718	RIF1 Telomere-associated protein RIF1	4	13.6	-57.57	-339.42	33.1399336149003	43.8443664188076	36	33.1399336149003	-57.57	1	PipAc1-1
RHPN2	Q8IUC4 25	RHPN2 Rhophilin-2	2	18.06	-57.73	-70.815	4.87903679018718	0.162634559672909	9	4.87903679018718	-57.73	1	PipAc1-1
NCOR2	Q9Y618 1511	NCOR2 Nuclear receptor corepressor 2	2	16.33	-57.755	-83.355	20.5980205359641	8.23779400082328	37	20.5980205359641	-57.755	1	PipAc1-1
ORC5	O43913 10	ORC5 Origin recognition complex subunit 5	2	13.99	-57.795	-58.425	6.66801694658914	13.8380797078207	12	6.66801694658914	-57.795	1	PipAc1-1
CFAP97	Q9P2B7 504	CFAP97 Cilia- and flagella-associated protein 97	4	18.635	-57.82	-200.38	25.1957046603847	17.2199477351123	22	25.1957046603847	-57.82	1	PipAc1-1
RNGTT	O60942 419	RNGTT mRNA-capping enzyme	6	20.0466666666667	-57.8566666666667	-160.63	39.0085327417818	41.1102741416303	82	39.0085327417818	-57.8566666666667	1	PipAc1-1
MPHOSPH8	Q99549 753	MPHOSPH8 M-phase phosphoprotein 8	2	0.35	-57.865	-105.58	9.97727668254219	12.4167950776358	18	9.97727668254219	-57.865	1	PipAc1-1
KIF18B	Q86Y91 702	KIF18B Kinesin-like protein KIF18B	4	16.17	-57.8875	-244.49	19.8897685171715	22.7090158307224	23	19.8897685171715	-57.8875	1	PipAc1-1
UTRN	P46939 3076	UTRN Utrophin	4	19.28	-57.9475	-118.7075	35.6164974648921	47.5512547153069	58	35.6164974648921	-57.9475	1	PipAc1-1
PURB	Q96QR8 17	PURB Transcriptional activator protein Pur-beta	4	26.605	-58.02	-200.6325	33.0054975218776	48.0298937294959	26	33.0054975218776	-58.02	1	PipAc1-1
POGK	Q9P215 218	POGK Pogo transposable element with KRAB domain	2	7.78	-58.03	-66.805	17.7908066146535	22.4506403026729	32	17.7908066146535	-58.03	1	PipAc1-1
LAS1L	Q9Y4W2 690	LAS1L Ribosomal biogenesis protein LAS1L	2	11.17	-58.085	-98.62	5.19723484172113	3.30925973595304	9	5.19723484172113	-58.085	1	PipAc1-1
CCDC88C	Q9P219 1973	CCDC88C Protein Daple	4	5.275	-58.2675	-149.775	34.3996437723804	16.7413689205314	35	34.3996437723804	-58.2675	1	PipAc1-1
WAPL	Q7Z5K2 94	WAPL Wings apart-like protein homolog	2	16.79	-58.275	-227.32	8.76105301890132	18.0453650558807	16	8.76105301890132	-58.275	1	PipAc1-1
LARP4B	Q92615 633	LARP4B La-related protein 4B	6	14.2133333333333	-58.3533333333333	-359.005	34.9574899938006	49.6023683910355	72	34.9574899938006	-58.3533333333333	1	PipAc1-1
SETX	Q7Z333 1368	SETX Probable helicase senataxin	2	20.86	-58.375	-211.12	19.5090760929368	16.9988470197246	35	19.5090760929368	-58.375	1	PipAc1-1
RAD54L2	Q9Y4B4 601	RAD54L2 Helicase ARIP4	4	9.86	-58.3925	-177.5675	35.9548943121795	22.012294102766	11	35.9548943121795	-58.3925	1	PipAc1-1
WDR76	Q9H967 214	WDR76 WD repeat-containing protein 76	4	9.45	-58.4025	-121.9925	7.54714681187533	29.1201801448182	16	7.54714681187533	-58.4025	1	PipAc1-1
NBR1	Q14596 669	NBR1 Next to BRCA1 gene 1 protein	2	21.64	-58.42	-197.14	12.7844906038528	15.4573542367379	23	12.7844906038528	-58.42	1	PipAc1-1
VPS18	Q9P253 22	VPS18 Vacuolar protein sorting-associated protein 18 homolog VPS18 Vacuolar protein sorting-associated protein ...	4	17.025	-58.435	-133.95	48.5287492111635	22.4717274221038	96	48.5287492111635	-58.435	1	PipAc1-1
WDR91	A4D1P6 351	WDR91 WD repeat-containing protein 91	4	6.16	-58.6125	-353.245	44.2580955871352	33.4996223859315	81	44.2580955871352	-58.6125	1	PipAc1-1
PIAS2	O75928 454	PIAS2 E3 SUMO-protein ligase PIAS2	4	11.275	-58.6675	-217.0125	41.3986621160636	37.5190799238645	87	41.3986621160636	-58.6675	1	PipAc1-1
ZNF414	Q96IQ9 111;116;117	ZNF414 Zinc finger protein 414	2	8.31	-58.675	-115.775	9.75100251256248	7.95495128834866	17	9.75100251256248	-58.675	1	PipAc1-1
CCDC138	Q96M89 193	CCDC138 Coiled-coil domain-containing protein 138	2	17.09	-58.675	-193.255	36.9604714526208	2.39709198822239	66	36.9604714526208	-58.675	1	PipAc1-1
CHKA	P35790 22;6	CHKA Choline kinase alpha	2	13.14	-58.705	-300.325	6.15890006413483	6.69630121783662	11	6.15890006413483	-58.705	1	PipAc1-1
USP24	Q9UPU5 153	USP24 Ubiquitin carboxyl-terminal hydrolase 24	2	16.09	-58.72	-77.91	2.16374675043084	11.2005714139949	4	2.16374675043084	-58.72	1	PipAc1-1
NFKB2	Q00653 891	NFKB2 Nuclear factor NF-kappa-B p100 subunit	4	11.925	-58.775	-119.605	24.2240892501658	9.83949355065256	29	24.2240892501658	-58.775	1	PipAc1-1
TBC1D1	Q86TI0 161	TBC1D1 TBC1 domain family member 1	6	20.73	-58.8116666666667	-119.763333333333	32.1601140648889	18.1196662956763	32	32.1601140648889	-58.8116666666667	1	PipAc1-1
ITPR3	Q14573 2668	ITPR3 Inositol 1,4,5-trisphosphate receptor type 3 ITPR3 Inositol 1,4,5-trisphosphate receptor type 3...	2	12.69	-58.84	-105.45	7.09935208311294	1.89504617357995	13	7.09935208311294	-58.84	1	PipAc1-1
RNF187	Q5TA31 97	RNF187 E3 ubiquitin-protein ligase RNF187	2	7.83	-58.985	-229.09	7.27612877840957	26.8559155494651	13	7.27612877840957	-58.985	1	PipAc1-1
TRANK1	O15050 1930	TRANK1 TPR and ankyrin repeat-containing protein 1 TRANK1 TPR and ankyrin repeat-containing protein 1...	4	16.335	-59.04	-115.37	32.3285487868953	49.2780708496859	33	32.3285487868953	-59.04	1	PipAc1-1
IGHD	A0A0A0MS09 84	IGHD Ig delta chain C region	2	16.94	-59.065	-291.09	42.5183307527471	10.3237590053236	75	42.5183307527471	-59.065	1	PipAc1-1
CENPF	P49454 2573	CENPF Centromere protein F	2	17.66	-59.145	-105.065	14.5027600821361	0.544472221513639	26	14.5027600821361	-59.145	1	PipAc1-1
SYCE1	Q8N0S2 133	SYCE1 Synaptonemal complex central element protein 1 SYCE1 Synaptonemal complex central element protein...	2	1.51	-59.16	-144.145	4.66690475583121	17.4301821562484	8	4.66690475583121	-59.16	1	PipAc1-1
PRRC2B	Q5JSZ5 525	PRRC2B Protein PRRC2B	4	7.465	-59.2225	-306.19	46.0950310951915	38.2883106617847	89	46.0950310951915	-59.2225	1	PipAc1-1
ITGB3BP	Q13352 127	ITGB3BP Centromere protein R	2	19.3	-59.23	-109.77	10.2389061915812	18.7241875658198	18	10.2389061915812	-59.23	1	PipAc1-1
UHRF2	Q96PU4 671	UHRF2 E3 ubiquitin-protein ligase UHRF2	2	8.29	-59.24	-101.96	26.0215295476649	23.8294985259867	46	26.0215295476649	-59.24	1	PipAc1-1
KIF11	P52732 704	KIF11 Kinesin-like protein KIF11	6	15.6633333333333	-59.2416666666667	-247.425	42.2005390565887	28.8575562028388	84	42.2005390565887	-59.2416666666667	1	PipAc1-1
UNK	Q9C0B0 696	UNK RING finger protein unkempt homolog	2	14.56	-59.32	-254.84	5.54371716450254	21.6091832330609	10	5.54371716450254	-59.32	1	PipAc1-1
ERCC6L	Q2NKX8 825	ERCC6L DNA excision repair protein ERCC-6-like	4	15.105	-59.3875	-180.025	45.4662852195632	38.278936331443	42	45.4662852195632	-59.3875	1	PipAc1-1
MYO18A	Q92614 811	MYO18A Unconventional myosin-XVIIIa	2	6.71	-59.46	-93.29	1.21622366364086	7.65089537243845	2	1.21622366364086	-59.46	1	PipAc1-1
CUX1	P39880 1078	CUX1 Homeobox protein cut-like 1	2	24.5	-59.535	-120.75	0.586898628384838	33.8986990900831	1	0.586898628384838	-59.535	1	PipAc1-1
WDR11	Q9BZH6 1035	WDR11 WD repeat-containing protein 11	2	18.78	-59.57	-103.405	14.7926738624226	31.0490587619013	26	14.7926738624226	-59.57	1	PipAc1-1
RECQL5	O94762 698	RECQL5 ATP-dependent DNA helicase Q5	6	15.5566666666667	-59.5783333333333	-169.066666666667	34.38071809411	29.4080626132812	65	34.38071809411	-59.5783333333333	1	PipAc1-1
MELK	Q14680 649	MELK Maternal embryonic leucine zipper kinase	2	2.35	-59.585	-101.57	19.0989541598487	11.3278506346085	34	19.0989541598487	-59.585	1	PipAc1-1
KNTC1	P50748 2187;2198	KNTC1 Kinetochore-associated protein 1	4	23.64	-59.735	-115.9825	41.1188217243636	17.2307174836105	48	41.1188217243636	-59.735	1	PipAc1-1
RPS21	P63220 17	RPS21 40S ribosomal protein S21	4	15.795	-59.7925	-306.9425	46.7316390860268	40.9654540436207	91	46.7316390860268	-59.7925	1	PipAc1-1
IKBKE	Q14164 626;631	IKBKE Inhibitor of nuclear factor kappa-B kinase subunit epsilon IKBKE Inhibitor of nuclear factor kappa-B kinase s...	4	11.145	-59.87	-148.0875	35.6539179707738	39.5216458623204	32	35.6539179707738	-59.87	1	PipAc1-1
AP2B1	P63010 144	AP2B1 AP-2 complex subunit beta	2	17.18	-59.875	-148.525	34.3583184978543	23.0163257276221	60	34.3583184978543	-59.875	1	PipAc1-1
AP1B1	Q10567 144	AP1B1 AP-1 complex subunit beta-1	2	17.18	-59.875	-148.525	34.3583184978543	23.0163257276221	60	34.3583184978543	-59.875	1	PipAc1-1
NTAN1	Q96AB6 118	NTAN1 Protein N-terminal asparagine amidohydrolase NTAN1 Protein N-terminal asparagine amidohydrolase...	2	11.79	-59.915	-129.32	7.1064231509248	12.9541962313375	12	7.1064231509248	-59.915	1	PipAc1-1
GCOM1	H8Y6P7 479	GCOM1 GRINL1A combined protein 15	2	0.2	-59.935	-385.815	45.9548697093137	10.5712463787389	80	45.9548697093137	-59.935	1	PipAc1-1
WDFY4	Q6ZS81 1696	WDFY4 WD repeat- and FYVE domain-containing protein 4 WDFY4 WD repeat- and FYVE domain-containing protei...	4	21.265	-59.975	-112.9525	28.0485941418342	42.024665277271	42	28.0485941418342	-59.975	1	PipAc1-1
UBE4B	O95155 448	UBE4B Ubiquitin conjugation factor E4 B	2	24.15	-59.99	-102.725	21.2697719780913	3.04763022691402	37	21.2697719780913	-59.99	1	PipAc1-1
CASC5	Q8NG31 1783	CASC5 Protein CASC5	2	11.65	-60.06	-192.025	4.79418397644479	44.2153870275948	8	4.79418397644479	-60.06	1	PipAc1-1
PTPRC	P08575 398	PTPRC Receptor-type tyrosine-protein phosphatase C PTPRC Receptor-type tyrosine-protein phosphatase C...	4	18.015	-60.08	-136.005	15.7705992276768	31.8288804913609	16	15.7705992276768	-60.08	1	PipAc1-1
ASPM	Q8IZT6 441	ASPM Abnormal spindle-like microcephaly-associated protein ASPM Abnormal spindle-like microcephaly-associated...	2	24.96	-60.095	-94.33	8.47821030642671	12.0632416870425	15	8.47821030642671	-60.095	1	PipAc1-1
POM121	Q96HA1 307	POM121 Nuclear envelope pore membrane protein POM 121 POM121 Nuclear envelope pore membrane protein POM ...	2	1.36	-60.12	-157.645	20.7323708243896	7.09228101530107	36	20.7323708243896	-60.12	1	PipAc1-1
HUWE1	Q7Z6Z7 3239	HUWE1 E3 ubiquitin-protein ligase HUWE1	6	15.3566666666667	-60.1616666666667	-194.171666666667	29.9056084483608	17.9528197413851	51	29.9056084483608	-60.1616666666667	1	PipAc1-1
NUDT8	Q8WV74 224	NUDT8 Nucleoside diphosphate-linked moiety X motif 8 NUDT8 Nucleoside diphosphate-linked moiety X motif...	6	15.77	-60.2083333333333	-134.44	45.1942812385225	15.6384257519739	98	45.1942812385225	-60.2083333333333	1	PipAc1-1
BET1	O15155 28	BET1 BET1 homolog	2	22.44	-60.245	-84.205	27.6125198053347	16.030110729499	48	27.6125198053347	-60.245	1	PipAc1-1
RBM33	Q96EV2 1093;1098	RBM33 RNA-binding protein 33	6	9.50666666666667	-60.28	-146.221666666667	35.8144043647245	25.784734566535	66	35.8144043647245	-60.28	1	PipAc1-1
RPL23	P62829 125	RPL23 60S ribosomal protein L23	6	16.6333333333333	-60.3466666666667	-208.591666666667	43.3827120713616	29.6824968064795	90	43.3827120713616	-60.3466666666667	1	PipAc1-1
FAM117A	Q9C073 70	FAM117A Protein FAM117A	4	17.12	-60.3775	-239.735	27.4445178192901	49.5343332110837	39	27.4445178192901	-60.3775	1	PipAc1-1
P4HA1	P13674 503	P4HA1 Prolyl 4-hydroxylase subunit alpha-1	2	19.78	-60.39	-162.17	19.9404112294606	1.73948268171891	35	19.9404112294606	-60.39	1	PipAc1-1
MORC3	Q14149 694	MORC3 MORC family CW-type zinc finger protein 3	4	21.625	-60.4225	-197.0625	35.3101528128478	19.6594818090406	62	35.3101528128478	-60.4225	1	PipAc1-1
TRMT1L	Q7Z2T5 730	TRMT1L TRMT1-like protein	4	9.525	-60.51	-129.1725	22.3257116347945	14.3585105425319	18	22.3257116347945	-60.51	1	PipAc1-1
ZNF592	Q92610 463	ZNF592 Zinc finger protein 592	6	11.08	-60.5133333333333	-192.491666666667	24.7610465583882	44.9206675892808	24	24.7610465583882	-60.5133333333333	1	PipAc1-1
NUP88	Q99567 608	NUP88 Nuclear pore complex protein Nup88	4	23.885	-60.57	-172.975	47.4618984028241	19.639410208388	95	47.4618984028241	-60.57	1	PipAc1-1
NSD1	Q96L73 2690	NSD1 Histone-lysine N-methyltransferase, H3 lysine-36 and H4 lysine-20 specific NSD1 Histone-lysine N-methyltransferase, H3 lysine...	2	21.25	-60.595	-197.4	37.0311821307395	44.9861334190882	64	37.0311821307395	-60.595	1	PipAc1-1
ABCB7	O75027 747;750;752	ABCB7 ATP-binding cassette sub-family B member 7, mitochondrial ABCB7 ATP-binding cassette sub-family B member 7, ...	2	19.99	-60.6	-177.265	7.05692567624175	17.2604765287636	12	7.05692567624175	-60.6	1	PipAc1-1
ZNF217	O75362 641	ZNF217 Zinc finger protein 217	4	12.77	-60.6425	-255.34	15.4819838845027	31.259399653011	22	15.4819838845027	-60.6425	1	PipAc1-1
AHCTF1	Q8WYP5 693	AHCTF1 Protein ELYS	2	17.47	-60.66	-71.365	24.0981991028375	16.765501781933	42	24.0981991028375	-60.66	1	PipAc1-1
IKBKG	Q9Y6K9 95	IKBKG NF-kappa-B essential modulator	2	8.92	-60.735	-73.265	2.86378246380552	7.23370237153837	5	2.86378246380552	-60.735	1	PipAc1-1
POLA1	P09884 141	POLA1 DNA polymerase alpha catalytic subunit	6	17.1466666666667	-60.7566666666667	-224.731666666667	31.9041192742672	16.7177898260107	63	31.9041192742672	-60.7566666666667	1	PipAc1-1
APOL3	O95236 399	APOL3 Apolipoprotein L3	4	9.04	-60.76	-124.64	22.0199712382495	42.5609797819552	37	22.0199712382495	-60.76	1	PipAc1-1
RANBP2	P49792 1335	RANBP2 E3 SUMO-protein ligase RanBP2	6	17.04	-60.7733333333333	-169.363333333333	44.4987616307091	42.9009858472584	86	44.4987616307091	-60.7733333333333	1	PipAc1-1
ACD	Q96AP0 466	ACD Adrenocortical dysplasia protein homolog	2	18.78	-60.81	-188.86	9.3620937829099	16.0088975260634	16	9.3620937829099	-60.81	1	PipAc1-1
HECTD1	Q9ULT8 254	HECTD1 E3 ubiquitin-protein ligase HECTD1	2	20.97	-60.89	-88.285	17.2675475965755	0.883883476483184	30	17.2675475965755	-60.89	1	PipAc1-1
WDR26	Q9H7D7 238	WDR26 WD repeat-containing protein 26	2	12.84	-61.07	-127.805	9.82878425849301	11.5046273299051	17	9.82878425849301	-61.07	1	PipAc1-1
ZHX2	Q9Y6X8 738	ZHX2 Zinc fingers and homeoboxes protein 2	6	16.0466666666667	-61.1183333333333	-294.678333333333	36.5225768075949	39.6929960656369	64	36.5225768075949	-61.1183333333333	1	PipAc1-1
EEF2	P13639 41	EEF2 Elongation factor 2	6	19.7	-61.1483333333333	-172.025	31.2479525195919	37.766270003801	61	31.2479525195919	-61.1483333333333	1	PipAc1-1
AKAP11	Q9UKA4 1435	AKAP11 A-kinase anchor protein 11	4	21.585	-61.155	-205.785	20.1221279524143	28.4552121763307	25	20.1221279524143	-61.155	1	PipAc1-1
OSBPL11	Q9BXB4 34	OSBPL11 Oxysterol-binding protein-related protein 11 OSBPL11 Oxysterol-binding protein-related protein ...	4	10.29	-61.3425	-160.54	26.2563749401931	20.0786636341499	34	26.2563749401931	-61.3425	1	PipAc1-1
PPP1R3D	O95685 93;97	PPP1R3D Protein phosphatase 1 regulatory subunit 3D PPP1R3D Protein phosphatase 1 regulatory subunit 3...	2	24.07	-61.35	-256.625	13.6330187412766	11.5329116011526	23	13.6330187412766	-61.35	1	PipAc1-1
PLEKHA2	Q9HB19 191	PLEKHA2 Pleckstrin homology domain-containing family A member 2 PLEKHA2 Pleckstrin homology domain-containing fami...	6	11.5266666666667	-61.405	-390.393333333333	35.379927501339	33.1803451860686	72	35.379927501339	-61.405	1	PipAc1-1
CPSF3	Q9UKF6 498	CPSF3 Cleavage and polyadenylation specificity factor subunit 3 CPSF3 Cleavage and polyadenylation specificity fac...	2	8.92	-61.46	-97.335	18.554481938335	5.9184837585314	32	18.554481938335	-61.46	1	PipAc1-1
GIGYF1	O75420 177	GIGYF1 PERQ amino acid-rich with GYF domain-containing protein 1 GIGYF1 PERQ amino acid-rich with GYF domain-contai...	4	18.705	-61.4975	-202.6825	29.1600804468483	32.390953855462	15	29.1600804468483	-61.4975	1	PipAc1-1
GBF1	Q92538 661	GBF1 Golgi-specific brefeldin A-resistance guanine nucleotide exchange factor 1 GBF1 Golgi-specific brefeldin A-resistance guanine...	6	18.9166666666667	-61.5066666666667	-259.86	48.385562584997	41.844386481343	90	48.385562584997	-61.5066666666667	1	PipAc1-1
BOD1L1	Q8NFC6 1947	BOD1L1 Biorientation of chromosomes in cell division protein 1-like 1 BOD1L1 Biorientation of chromosomes in cell divisi...	2	15.65	-61.555	-225.745	0.898025612106913	25.1093617999343	2	0.898025612106913	-61.555	1	PipAc1-1
SHMT2	P34897 343	SHMT2 Serine hydroxymethyltransferase, mitochondrial SHMT2 Serine hydroxymethyltransferase, mitochondri...	2	18.99	-61.63	-68.76	23.2638131010374	4.53962553521764	40	23.2638131010374	-61.63	1	PipAc1-1
KIAA0101	Q15004 99	KIAA0101 PCNA-associated factor	6	15.18	-61.6983333333333	-202.065	29.4399873754502	22.9079983848437	62	29.4399873754502	-61.6983333333333	1	PipAc1-1
MBD1	Q9UIS9 28	MBD1 Methyl-CpG-binding domain protein 1	2	25.74	-61.755	-73.28	19.2969440585809	21.4819040124473	33	19.2969440585809	-61.755	1	PipAc1-1
NUP153	P49790 593	NUP153 Nuclear pore complex protein Nup153	2	24.07	-61.83	-392.865	31.6783837971573	38.0352737600244	54	31.6783837971573	-61.83	1	PipAc1-1
AKAP13	Q12802 400;407	AKAP13 A-kinase anchor protein 13	4	5.27	-61.9275	-96.625	13.1643720574385	25.5867498261633	12	13.1643720574385	-61.9275	1	PipAc1-1
ARHGAP25	P42331 448	ARHGAP25 Rho GTPase-activating protein 25	6	18.11	-61.9466666666667	-344.655	35.4576043560005	42.3791801478037	68	35.4576043560005	-61.9466666666667	1	PipAc1-1
TUBB4B	P68371 354	TUBB4B Tubulin beta-4B chain	2	18.36	-61.96	-193.615	30.5470129472589	18.9292485323639	52	30.5470129472589	-61.96	1	PipAc1-1
TUBB2B	Q9BVA1 354	TUBB2B Tubulin beta-2B chain	2	18.36	-61.96	-193.615	30.5470129472589	18.9292485323639	52	30.5470129472589	-61.96	1	PipAc1-1
SIK3	Q9Y2K2 597	SIK3 Serine/threonine-protein kinase SIK3	4	19.12	-62.06	-156.3275	29.4756690622396	33.8876126581184	17	29.4756690622396	-62.06	1	PipAc1-1
SPATA5L1	Q9BVQ7 732	SPATA5L1 Spermatogenesis-associated protein 5-like protein 1 SPATA5L1 Spermatogenesis-associated protein 5-like...	6	13.5066666666667	-62.1483333333333	-248.176666666667	44.4194468298139	47.2985723533667	92	44.4194468298139	-62.1483333333333	1	PipAc1-1
TBC1D2B	Q9UPU7 554	TBC1D2B TBC1 domain family member 2B	4	17.325	-62.1575	-279.62	20.3136790939833	31.1054346805613	23	20.3136790939833	-62.1575	1	PipAc1-1
TNRC6B	Q9UPQ9 557	TNRC6B Trinucleotide repeat-containing gene 6B protein TNRC6B Trinucleotide repeat-containing gene 6B pro...	2	1.09	-62.235	-164.59	9.8924238687998	7.63675323681472	17	9.8924238687998	-62.235	1	PipAc1-1
MED10	Q9BTT4 54	MED10 Mediator of RNA polymerase II transcription subunit 10 MED10 Mediator of RNA polymerase II transcription ...	6	11.0133333333333	-62.245	-242.21	41.6262175797898	31.6026587489091	87	41.6262175797898	-62.245	1	PipAc1-1
FANCD2	Q9BXW9 310	FANCD2 Fanconi anemia group D2 protein	6	12.0533333333333	-62.3233333333333	-182.826666666667	42.7118220949033	34.8301580051924	77	42.7118220949033	-62.3233333333333	1	PipAc1-1
DDX20	Q9UHI6 758	DDX20 Probable ATP-dependent RNA helicase DDX20	4	18.045	-62.43	-180.0925	40.6127303522758	23.6573418836521	19	40.6127303522758	-62.43	1	PipAc1-1
RAD54B	Q9Y620 63	RAD54B DNA repair and recombination protein RAD54B RAD54B DNA repair and recombination protein RAD54B...	2	12.36	-62.5	-165.14	13.194612536941	14.509831149948	22	13.194612536941	-62.5	1	PipAc1-1
PNPLA6	Q8IY17 409	PNPLA6 Neuropathy target esterase	2	3.91	-62.515	-135.415	16.3270955775974	34.273465684112	27	16.3270955775974	-62.515	1	PipAc1-1
ZC3HAV1	Q7Z2W4 219	ZC3HAV1 Zinc finger CCCH-type antiviral protein 1	2	10.06	-62.525	-79.685	31.1904801181386	8.47821030642671	52	31.1904801181386	-62.525	1	PipAc1-1
PPM1G	O15355 164	PPM1G Protein phosphatase 1G	4	10.345	-62.5425	-311.2075	47.2213626621116	45.0918014536272	70	47.2213626621116	-62.5425	1	PipAc1-1
TBC1D15	Q8TC07 686	TBC1D15 TBC1 domain family member 15	6	16.6533333333333	-62.5516666666667	-464.716666666667	40.388050419235	38.0372037177638	75	40.388050419235	-62.5516666666667	1	PipAc1-1
ATM	Q13315 2323	ATM Serine-protein kinase ATM	4	12.165	-62.5575	-194.9075	22.0390855451551	34.7501571938891	26	22.0390855451551	-62.5575	1	PipAc1-1
ZSWIM8	A7E2V4 1441	ZSWIM8 Zinc finger SWIM domain-containing protein 8 ZSWIM8 Zinc finger SWIM domain-containing protein ...	2	21.53	-62.59	-162.33	0.0424264068711894	14.0148564031174	0	0.0424264068711894	-62.59	1	PipAc1-1
PPIG	Q13427 549	PPIG Peptidyl-prolyl cis-trans isomerase G	6	17.72	-62.715	-168.883333333333	34.6486148352283	45.2596246854375	67	34.6486148352283	-62.715	1	PipAc1-1
CIZ1	Q9ULV3 252	CIZ1 Cip1-interacting zinc finger protein	4	17.655	-62.75	-83.73	9.89977104112346	26.5387666128879	17	9.89977104112346	-62.75	1	PipAc1-1
PDPK1	O15530 21;23	PDPK1 3-phosphoinositide-dependent protein kinase 1 PDPK1 3-phosphoinositide-dependent protein kinase ...	4	12.505	-62.8025	-139.78	38.1338322009909	30.5063512512832	49	38.1338322009909	-62.8025	1	PipAc1-1
BRCA1	P38398 712	BRCA1 Breast cancer type 1 susceptibility protein	4	9.94	-62.805	-229.1175	20.4339627418015	33.822980723171	11	20.4339627418015	-62.805	1	PipAc1-1
DLGAP5	Q15398 696	DLGAP5 Disks large-associated protein 5	4	11.905	-62.8175	-174.6725	24.8706056420024	12.486070572175	39	24.8706056420024	-62.8175	1	PipAc1-1
TRIM56	Q9BRZ2 338;347	TRIM56 E3 ubiquitin-protein ligase TRIM56	2	15.83	-62.83	-81.04	1.56977705423413	10.0550584284727	3	1.56977705423413	-62.83	1	PipAc1-1
NUBP1	P53384 235	NUBP1 Cytosolic Fe-S cluster assembly factor NUBP1 NUBP1 Cytosolic Fe-S cluster assembly factor NUBP1...	2	5.97	-62.935	-397.985	48.2176114091107	17.0907709012789	80	48.2176114091107	-62.935	1	PipAc1-1
NIN	Q8N4C6 1692	NIN Ninein	2	16.53	-63.005	-212.71	44.3285241125847	21.5950410974372	74	44.3285241125847	-63.005	1	PipAc1-1
SUZ12	Q15022 201	SUZ12 Polycomb protein SUZ12	2	25.79	-63.015	-84.22	13.244110011624	10.5358910396796	22	13.244110011624	-63.015	1	PipAc1-1
PAPOLG	Q9BWT3 530	PAPOLG Poly(A) polymerase gamma	2	16.47	-63.02	-193.205	16.4190194591516	6.65387481096541	27	16.4190194591516	-63.02	1	PipAc1-1
ATF7IP	Q6VMQ6 297	ATF7IP Activating transcription factor 7-interacting protein 1 ATF7IP Activating transcription factor 7-interacti...	6	11.6133333333333	-63.03	-85.455	30.553225034356	25.0471401561136	19	30.553225034356	-63.03	1	PipAc1-1
TRIP4	Q15650 86	TRIP4 Activating signal cointegrator 1	2	14.38	-63.045	-81.675	12.1268812973493	2.83549819255806	20	12.1268812973493	-63.045	1	PipAc1-1
ZDBF2	Q9HCK1 162	ZDBF2 DBF4-type zinc finger-containing protein 2	4	15.44	-63.245	-311.655	43.3488104411951	32.653096330976	76	43.3488104411951	-63.245	1	PipAc1-1
BOD1L1	Q8NFC6 1742	BOD1L1 Biorientation of chromosomes in cell division protein 1-like 1 BOD1L1 Biorientation of chromosomes in cell divisi...	2	3.15	-63.3	-265.58	16.4755880016466	5.74170706323477	27	16.4755880016466	-63.3	1	PipAc1-1
KIAA0430	Q9Y4F3 271;274	KIAA0430 Meiosis arrest female protein 1	2	11.19	-63.38	-101.945	11.879393923934	8.02566196646732	20	11.879393923934	-63.38	1	PipAc1-1
SPTY2D1	Q68D10 535	SPTY2D1 Protein SPT2 homolog	4	11.855	-63.435	-144.9975	12.4596053977109	46.9775637050993	21	12.4596053977109	-63.435	1	PipAc1-1
CAD	P27708 1889	CAD CAD protein	6	9.91	-63.485	-249.213333333333	45.4234673929677	46.6435653297072	98	45.4234673929677	-63.485	1	PipAc1-1
TIMELESS	Q9UNS1 1126	TIMELESS Protein timeless homolog	4	17.16	-63.6975	-97.8175	24.3796723726961	13.8130937278125	28	24.3796723726961	-63.6975	1	PipAc1-1
MORC2	Q9Y6X9 962	MORC2 MORC family CW-type zinc finger protein 2	4	12.235	-63.755	-65.84	21.2934708302803	2.93722090872761	25	21.2934708302803	-63.755	1	PipAc1-1
SNRNP48	Q6IEG0 132	SNRNP48 U11/U12 small nuclear ribonucleoprotein 48 kDa protein SNRNP48 U11/U12 small nuclear ribonucleoprotein 48...	2	15.58	-63.875	-148.75	3.47189429562595	27.4357431100381	6	3.47189429562595	-63.875	1	PipAc1-1
DIAPH3	Q9NSV4 1158	DIAPH3 Protein diaphanous homolog 3	4	16.445	-63.9325	-191.3675	24.8799924638252	26.8515007339751	27	24.8799924638252	-63.9325	1	PipAc1-1
CBX8	Q9HC52 261	CBX8 Chromobox protein homolog 8	4	13.2	-63.9725	-135.3	32.1711924709048	27.4330810032948	38	32.1711924709048	-63.9725	1	PipAc1-1
ZNF638	Q14966 652	ZNF638 Zinc finger protein 638	2	16.4	-64.06	-227.125	7.50947401620114	37.370593385709	12	7.50947401620114	-64.06	1	PipAc1-1
NFU1	Q9UMS0 210;213	NFU1 NFU1 iron-sulfur cluster scaffold homolog, mitochondrial NFU1 NFU1 iron-sulfur cluster scaffold homolog, mi...	6	8.45	-64.1258333333333	-343.146666666667	30.0914207734807	43.733141513807	57	30.0914207734807	-64.1258333333333	1	PipAc1-1
TBC1D5	Q92609 676	TBC1D5 TBC1 domain family member 5	6	10.6266666666667	-64.1983333333333	-303.505	35.2127144177592	46.7722882698719	64	35.2127144177592	-64.1983333333333	1	PipAc1-1
CNTLN	Q9NXG0 228	CNTLN Centlein	4	15.56	-64.2325	-192.195	45.048827121247	37.9897534430887	25	45.048827121247	-64.2325	1	PipAc1-1
AKAP9	Q99996 1794	AKAP9 A-kinase anchor protein 9	2	5.13	-64.265	-222.175	17.1614815793975	17.8827304962078	28	17.1614815793975	-64.265	1	PipAc1-1
R3HCC1L	Q7Z5L2 40	R3HCC1L Coiled-coil domain-containing protein R3HCC1L R3HCC1L Coiled-coil domain-containing protein R3HC...	4	8.885	-64.5275	-263.8725	24.6261749296692	27.4513914340725	35	24.6261749296692	-64.5275	1	PipAc1-1
RIOK2	Q9BVS4 449	RIOK2 Serine/threonine-protein kinase RIO2	4	9.72	-64.595	-158.1	22.1893525517683	18.7679318697257	27	22.1893525517683	-64.595	1	PipAc1-1
TBC1D14	Q9P2M4 219	TBC1D14 TBC1 domain family member 14	2	5.42	-64.68	-161.38	17.8332330215247	4.83661038331599	29	17.8332330215247	-64.68	1	PipAc1-1
PCF11	O94913 1534	PCF11 Pre-mRNA cleavage complex 2 protein Pcf11	2	0.09	-64.705	-124.605	0.799030662740795	8.74691088327759	1	0.799030662740795	-64.705	1	PipAc1-1
DOCK10	Q96BY6 2164	DOCK10 Dedicator of cytokinesis protein 10	2	21.11	-64.735	-176.58	4.34870670429727	4.79418397644479	7	4.34870670429727	-64.735	1	PipAc1-1
TSC22D2	O75157 158	TSC22D2 TSC22 domain family protein 2	2	9.91	-64.995	-236.5	2.69407683632075	8.31557574675379	4	2.69407683632075	-64.995	1	PipAc1-1
ARID2	Q68CP9 382	ARID2 AT-rich interactive domain-containing protein 2 ARID2 AT-rich interactive domain-containing protei...	2	4.84	-65.2	-124.11	3.9739401102684	14.8492424049175	6	3.9739401102684	-65.2	1	PipAc1-1
ANKHD1	Q8IWZ3 873	ANKHD1 Ankyrin repeat and KH domain-containing protein 1 ANKHD1 Ankyrin repeat and KH domain-containing pro...	2	22.53	-65.27	-176.62	9.53179941039466	2.85671139599365	15	9.53179941039466	-65.27	1	PipAc1-1
POLD1	P28340 873	POLD1 DNA polymerase delta catalytic subunit	2	1.9	-65.37	-135.35	20.2091118063115	23.9850620178477	32	20.2091118063115	-65.37	1	PipAc1-1
ADAR	P55265 649	ADAR Double-stranded RNA-specific adenosine deaminase ADAR Double-stranded RNA-specific adenosine deamin...	2	16.23	-65.375	-68.985	14.2057752340377	0.869741340859446	23	14.2057752340377	-65.375	1	PipAc1-1
DOCK8	Q8NF50 2091	DOCK8 Dedicator of cytokinesis protein 8	4	15.905	-65.4575	-263.2975	26.2382219608469	8.06759516006267	22	26.2382219608469	-65.4575	1	PipAc1-1
FAM204A	Q9H8W3 192	FAM204A Protein FAM204A	4	9.135	-65.61	-209.27	47.2727906235007	33.8524218729867	76	47.2727906235007	-65.61	1	PipAc1-1
NARS2	Q96I59 121	NARS2 Probable asparagine--tRNA ligase, mitochondrial NARS2 Probable asparagine--tRNA ligase, mitochondr...	2	21.19	-65.615	-65.73	4.9992449429889	9.75807358037435	8	4.9992449429889	-65.615	1	PipAc1-1
GRSF1	Q12849 29	GRSF1 G-rich sequence factor 1	2	28.25	-65.64	-79.685	18.5120555314638	11.4904851942814	30	18.5120555314638	-65.64	1	PipAc1-1
KDM3B	Q7LBC6 295	KDM3B Lysine-specific demethylase 3B	4	21.975	-65.7725	-170.26	31.3217968567152	21.752730096856	37	31.3217968567152	-65.7725	1	PipAc1-1
PARN	O95453 169	PARN Poly(A)-specific ribonuclease PARN	6	12.2633333333333	-65.825	-211.993333333333	42.8984861038242	42.6114457237333	71	42.8984861038242	-65.825	1	PipAc1-1
FAM126A	Q9BYI3 401	FAM126A Hyccin	2	14.55	-65.865	-114.995	1.70412734265958	27.8670782465618	3	1.70412734265958	-65.865	1	PipAc1-1
SAPCD2	Q86UD0 195	SAPCD2 Suppressor APC domain-containing protein 2	2	8.36	-65.87	-339.69	22.1041579798915	23.1931024229187	35	22.1041579798915	-65.87	1	PipAc1-1
POLRMT	O00411 174;178	POLRMT DNA-directed RNA polymerase, mitochondrial	2	31.83	-66.115	-100.97	10.9106576337084	8.32971788237753	17	10.9106576337084	-66.115	1	PipAc1-1
BACH1	O14867 140	BACH1 Transcription regulator protein BACH1	2	12.13	-66.125	-215.35	15.874547237638	35.5816132293071	25	15.874547237638	-66.125	1	PipAc1-1
EML4	Q9HC35 82	EML4 Echinoderm microtubule-associated protein-like 4 EML4 Echinoderm microtubule-associated protein-lik...	4	11.395	-66.14	-202.1275	32.9978655875396	30.9111159886968	36	32.9978655875396	-66.14	1	PipAc1-1
GSG2	Q8TF76 219	GSG2 Serine/threonine-protein kinase haspin	4	17.115	-66.27	-174.97	23.2333338115734	44.8992791330403	21	23.2333338115734	-66.27	1	PipAc1-1
ZMYND8	Q9ULU4 321	ZMYND8 Protein kinase C-binding protein 1	2	3.23	-66.285	-93.48	11.5046273299051	1.24450793488833	18	11.5046273299051	-66.285	1	PipAc1-1
CASC5	Q8NG31 1233	CASC5 Protein CASC5	2	9.48	-66.29	-413.945	49.8227438024041	16.2705270351025	79	49.8227438024041	-66.29	1	PipAc1-1
ZNF644	Q9H582 62	ZNF644 Zinc finger protein 644	4	12.99	-66.35	-176.5775	24.6640723860977	34.4336166897021	21	24.6640723860977	-66.35	1	PipAc1-1
PPP4R1	Q8TF05 566	PPP4R1 Serine/threonine-protein phosphatase 4 regulatory subunit 1 PPP4R1 Serine/threonine-protein phosphatase 4 regu...	2	9.66	-66.355	-88.465	4.46184378928712	17.0907709012789	7	4.46184378928712	-66.355	1	PipAc1-1
ZBTB14	O43829 215	ZBTB14 Zinc finger and BTB domain-containing protein 14 ZBTB14 Zinc finger and BTB domain-containing prote...	2	26.45	-66.375	-89.185	12.8905566210308	17.3029029356348	20	12.8905566210308	-66.375	1	PipAc1-1
BRD7	Q9NPI1 107	BRD7 Bromodomain-containing protein 7	2	22.75	-66.4	-146.995	3.83251875403109	0.968736290225573	6	3.83251875403109	-66.4	1	PipAc1-1
NBN	O60934 487	NBN Nibrin	6	7.29666666666667	-66.425	-326.518333333333	22.9524706731106	37.9396422843794	41	22.9524706731106	-66.425	1	PipAc1-1
CYFIP2	Q96F07 98	CYFIP2 Cytoplasmic FMR1-interacting protein 2	2	24.15	-66.47	-210.645	42.1152798874708	2.66579256507329	66	42.1152798874708	-66.47	1	PipAc1-1
POLH	Q9Y253 574;578	POLH DNA polymerase eta	4	18.88	-66.48	-139.7575	27.3304250485303	11.3778948697317	11	27.3304250485303	-66.48	1	PipAc1-1
CDCA2	Q69YH5 422	CDCA2 Cell division cycle-associated protein 2	2	0.43	-66.5	-147.88	8.2731493398826	13.3077496219308	13	8.2731493398826	-66.5	1	PipAc1-1
CCDC88C	Q9P219 460	CCDC88C Protein Daple	6	17.5466666666667	-66.585	-376.666666666667	36.7954218619654	41.1793150339666	71	36.7954218619654	-66.585	1	PipAc1-1
FLYWCH2	Q96CP2 64	FLYWCH2 FLYWCH family member 2	4	5.69	-66.635	-318.7575	42.9884422451741	39.1030701053852	58	42.9884422451741	-66.635	1	PipAc1-1
RUFY1	Q96T51 544	RUFY1 RUN and FYVE domain-containing protein 1	2	9.65	-69.83	-66.65	3.83251875403109	12.3036579926459	19	12.3036579926459	-66.65	1	PipAc1-2
ATM	Q13315 2801	ATM Serine-protein kinase ATM	2	0.99	-66.775	-173.9	23.7092903731849	39.2585684914771	37	23.7092903731849	-66.775	1	PipAc1-1
HMHA1	Q92619 469	HMHA1 Minor histocompatibility protein HA-1	2	6.01	-66.86	-116.415	18.6110504808299	2.2132442251139	29	18.6110504808299	-66.86	1	PipAc1-1
RICTOR	Q6R327 1317	RICTOR Rapamycin-insensitive companion of mTOR	2	19.13	-66.88	-109.865	33.4885771569949	11.250068888678	52	33.4885771569949	-66.88	1	PipAc1-1
BAZ2A	Q9UIF9 726	BAZ2A Bromodomain adjacent to zinc finger domain protein 2A BAZ2A Bromodomain adjacent to zinc finger domain p...	4	20.5	-66.9375	-137.86	41.6857932434221	37.3302763629381	65	41.6857932434221	-66.9375	1	PipAc1-1
CTCF	P49711 155	CTCF Transcriptional repressor CTCF	2	11.56	-75.245	-66.95	11.9288913986171	7.3539105243401	12	7.3539105243401	-66.95	1	PipAc1-2
PHF3	Q92576 402	PHF3 PHD finger protein 3	2	13.59	-66.98	-342.945	22.2031529292576	35.6876792464851	35	22.2031529292576	-66.98	1	PipAc1-1
PDHA1	P08559 181	PDHA1 Pyruvate dehydrogenase E1 component subunit alpha, somatic form, mitochondrial PDHA1 Pyruvate dehydrogenase E1 component subunit ...	2	9	-67.04	-105.44	45.311402538434	8.10344371239784	71	45.311402538434	-67.04	1	PipAc1-1
GAB1	Q13480 213	GAB1 GRB2-associated-binding protein 1	4	7.365	-67.0625	-253.4975	27.6490088731344	16.0468530144283	51	27.6490088731344	-67.0625	1	PipAc1-1
MAP7D1	Q3KQU3 382	MAP7D1 MAP7 domain-containing protein 1	2	11.1	-67.14	-139.895	20.1808275350641	0.912167747730641	32	20.1808275350641	-67.14	1	PipAc1-1
Uncharacterized	A0A087WZG4 664	Uncharacterized protein	2	9.39	-67.215	-284.005	5.52250396106694	5.59321463918557	9	5.52250396106694	-67.215	1	PipAc1-1
SPAG5	Q96R06 382	SPAG5 Sperm-associated antigen 5	2	7.65	-67.24	-156.625	8.51356564548604	1.27986327394765	13	8.51356564548604	-67.24	1	PipAc1-1
DNMT3B	Q9UBC3 393	DNMT3B DNA (cytosine-5)-methyltransferase 3B	2	6.12	-67.245	-309.7	41.8960767853029	0.22627416997969	65	41.8960767853029	-67.245	1	PipAc1-1
TDG	Q13569 233	TDG G/T mismatch-specific thymine DNA glycosylase	6	9.24666666666667	-67.2483333333333	-295.933333333333	47.7059922511488	49.2089116590345	85	47.7059922511488	-67.2483333333333	1	PipAc1-1
NCAPH2	Q6IBW4 309	NCAPH2 Condensin-2 complex subunit H2	4	17.145	-67.33	-177.02	25.3341969151053	29.1332421813982	22	25.3341969151053	-67.33	1	PipAc1-1
CRACR2A	Q9BSW2 220	CRACR2A EF-hand calcium-binding domain-containing protein 4B CRACR2A EF-hand calcium-binding domain-containing ...	2	20.44	-67.44	-155.025	7.65089537243844	14.615897167126	12	7.65089537243844	-67.44	1	PipAc1-1
ACIN1	Q9UKV3 733	ACIN1 Apoptotic chromatin condensation inducer in the nucleus ACIN1 Apoptotic chromatin condensation inducer in ...	6	14.69	-67.49	-217.586666666667	31.5522221087517	15.3382354482733	46	31.5522221087517	-67.49	1	PipAc1-1
HAUS6	Q7Z4H7 208	HAUS6 HAUS augmin-like complex subunit 6	2	26.76	-67.705	-84.835	25.7316157673785	0.148492424049171	40	25.7316157673785	-67.705	1	PipAc1-1
FIGNL1	Q6PIW4 200	FIGNL1 Fidgetin-like protein 1	4	18.79	-67.895	-289.2725	23.9609188749792	40.9043293348434	39	23.9609188749792	-67.895	1	PipAc1-1
BOD1L1	Q8NFC6 2384	BOD1L1 Biorientation of chromosomes in cell division protein 1-like 1 BOD1L1 Biorientation of chromosomes in cell divisi...	2	18.87	-67.895	-230.1	12.6784245866748	38.636314524033	20	12.6784245866748	-67.895	1	PipAc1-1
BIRC5	O15392 46;57;60	BIRC5 Baculoviral IAP repeat-containing protein 5	2	12.65	-67.98	-101.535	10.4368960903134	4.92853426487024	16	10.4368960903134	-67.98	1	PipAc1-1
TRAF3IP3	Q9Y228 256	TRAF3IP3 TRAF3-interacting JNK-activating modulator TRAF3IP3 TRAF3-interacting JNK-activating modulato...	4	23.05	-68.0075	-220.1025	27.8122507479468	42.2175487800986	7	27.8122507479468	-68.0075	1	PipAc1-1
AKAP8	O43823 173	AKAP8 A-kinase anchor protein 8	4	16.705	-68.07	-211.5425	30.0027143216521	49.171903478172	47	30.0027143216521	-68.07	1	PipAc1-1
AKAP13	Q12802 2163	AKAP13 A-kinase anchor protein 13	2	28.49	-68.195	-127.53	35.6452528396139	7.66503750806217	55	35.6452528396139	-68.195	1	PipAc1-1
NCOA3	Q9Y6Q9 716	NCOA3 Nuclear receptor coactivator 3	4	18.14	-68.2075	-246.2925	41.0347449323944	26.5635105297976	13	41.0347449323944	-68.2075	1	PipAc1-1
PDK2	Q15119 45	PDK2 [Pyruvate dehydrogenase (acetyl-transferring)] kinase isozyme 2, mitochondrial [REVIEWED] ENSG00000005882;Q15119;A8K3A7;B3KNW0;Q6P515;Q9BS05 PDK2 [Pyruvate dehydrogenase (acetyl-transferring)...	2	18.7	-68.245	-83.385	11.0662211255695	11.0662211255695	17	11.0662211255695	-68.245	1	PipAc1-1
MAD1L1	Q9Y6D9 134	MAD1L1 Mitotic spindle assembly checkpoint protein MAD1 MAD1L1 Mitotic spindle assembly checkpoint protein...	2	24.54	-68.265	-69.64	2.63750829382582	10.9177287015203	4	2.63750829382582	-68.265	1	PipAc1-1
NR2C2	P49116 204	NR2C2 Nuclear receptor subfamily 2 group C member 2 NR2C2 Nuclear receptor subfamily 2 group C member ...	2	18.12	-68.275	-161.695	44.9507780800288	14.3189123190276	69	44.9507780800288	-68.275	1	PipAc1-1
ELMSAN1	Q6PJG2 502	ELMSAN1 ELM2 and SANT domain-containing protein 1	6	12.6966666666667	-68.315	-223.43	24.7738174288905	35.6934576638353	43	24.7738174288905	-68.315	1	PipAc1-1
NFX1	Q12986 92	NFX1 Transcriptional repressor NF-X1	4	13.305	-68.7	-166.6175	19.1325865127187	41.4312622504633	34	19.1325865127187	-68.7	1	PipAc1-1
PHF10	Q8WUB8 57	PHF10 PHD finger protein 10	2	9.62	-68.75	-176.36	4.21435641587183	1.18793939239338	6	4.21435641587183	-68.75	1	PipAc1-1
PRR11	Q96HE9 161	PRR11 Proline-rich protein 11	2	11.48	-68.755	-139.66	5.15480843484994	20.1101168569454	8	5.15480843484994	-68.755	1	PipAc1-1
TRAFD1	O14545 267	TRAFD1 TRAF-type zinc finger domain-containing protein 1 TRAFD1 TRAF-type zinc finger domain-containing pro...	4	16.27	-68.7575	-187.7325	39.808509454638	14.3891565075928	30	39.808509454638	-68.7575	1	PipAc1-1
ZMYM5	Q9UJ78 137	ZMYM5 Zinc finger MYM-type protein 5	2	9.42	-68.825	-131.865	14.1492066915428	11.4197745161627	22	14.1492066915428	-68.825	1	PipAc1-1
RANBP9	Q96S59 610	RANBP9 Ran-binding protein 9	4	9.995	-68.955	-223.3375	48.5655093662159	18.4969968283142	27	48.5655093662159	-68.955	1	PipAc1-1
SETX	Q7Z333 688	SETX Probable helicase senataxin	6	13.8533333333333	-69.025	-231.151666666667	46.3913348590014	21.9762548371342	59	46.3913348590014	-69.025	1	PipAc1-1
GFPT1	Q06210 264	GFPT1 Glutamine--fructose-6-phosphate aminotransferase [isomerizing] 1 [REVIEWED] ENSG00000198380;Q06210;Q53QE6;Q9BXF8 GFPT1 Glutamine--fructose-6-phosphate aminotransfe...	4	11.86	-69.135	-222.61	28.7286483032762	20.2671704981233	7	28.7286483032762	-69.135	1	PipAc1-1
HJURP	Q8NCD3 327	HJURP Holliday junction recognition protein	2	32.55	-69.25	-166.27	13.6188766056529	16.0230396616872	21	13.6188766056529	-69.25	1	PipAc1-1
USP8	P40818 809	USP8 Ubiquitin carboxyl-terminal hydrolase 8	4	20.03	-69.2575	-210.05	47.1617750408103	37.5494687046302	78	47.1617750408103	-69.2575	1	PipAc1-1
KMT2D	O14686 1909	KMT2D Histone-lysine N-methyltransferase 2D	2	8.12	-69.51	-195.695	0.947523086789976	35.8149584670986	1	0.947523086789976	-69.51	1	PipAc1-1
KIF21B	O75037 1152	KIF21B Kinesin-like protein KIF21B	2	6.82	-69.545	-135.855	17.5998877837332	3.65574205873444	27	17.5998877837332	-69.545	1	PipAc1-1
AKNA	Q7Z591 818	AKNA AT-hook-containing transcription factor	2	21	-69.69	-171.92	14.8351002692938	16.4897301372703	22	14.8351002692938	-69.69	1	PipAc1-1
FTSJ3	Q8IY81 577	FTSJ3 pre-rRNA processing protein FTSJ3	2	19.15	-69.725	-111.465	6.03162084352125	20.8242947059438	9	6.03162084352125	-69.725	1	PipAc1-1
NFATC2	Q13469 231	NFATC2 Nuclear factor of activated T-cells, cytoplasmic 2 NFATC2 Nuclear factor of activated T-cells, cytopl...	2	21.22	-69.87	-289.1	9.07925107043527	29.4156420973604	14	9.07925107043527	-69.87	1	PipAc1-1
MAP7D1	Q3KQU3 361	MAP7D1 MAP7 domain-containing protein 1	2	20.88	-69.955	-144.85	23.3981633894629	28.2559869762144	35	23.3981633894629	-69.955	1	PipAc1-1
ARID2	Q68CP9 1549	ARID2 AT-rich interactive domain-containing protein 2 ARID2 AT-rich interactive domain-containing protei...	2	32.89	-69.965	-229.875	16.3695219844686	6.55487986159928	25	16.3695219844686	-69.965	1	PipAc1-1
INPP5D	Q92835 1050	INPP5D Phosphatidylinositol 3,4,5-trisphosphate 5-phosphatase 1 INPP5D Phosphatidylinositol 3,4,5-trisphosphate 5-...	4	8.825	-70	-262.8075	33.5233669748928	24.6643729226321	20	33.5233669748928	-70	1	PipAc1-1
POLRMT	O00411 94	POLRMT DNA-directed RNA polymerase, mitochondrial	2	33.98	-70.045	-127.74	11.4339166517865	18.7383297014435	17	11.4339166517865	-70.045	1	PipAc1-1
CCP110	O43303 436	CCP110 Centriolar coiled-coil protein of 110 kDa	2	15.54	-70.1	-278.45	2.92742207411231	10.4510382259372	4	2.92742207411231	-70.1	1	PipAc1-1
FOXN2	P32314 413	FOXN2 Forkhead box protein N2	2	2.8	-70.46	-265.34	41.4081731062842	20.6616601462709	62	41.4081731062842	-70.46	1	PipAc1-1
SMN2	Q16637 60	SMN2 Survival motor neuron protein	6	12.6666666666667	-70.485	-318.585	41.398519176415	39.3286759248262	74	41.398519176415	-70.485	1	PipAc1-1
CHTF18	Q8WVB6 542	CHTF18 Chromosome transmission fidelity protein 18 homolog CHTF18 Chromosome transmission fidelity protein 18...	4	15.38	-70.5075	-132.735	31.756686828656	40.3931070852441	40	31.756686828656	-70.5075	1	PipAc1-1
AVEN	Q9NQS1 251	AVEN Cell death regulator Aven	6	14.3966666666667	-70.545	-252.001666666667	34.6182794199827	26.0883095785577	69	34.6182794199827	-70.545	1	PipAc1-1
RANBP3	Q9H6Z4 203	RANBP3 Ran-binding protein 3	4	25.875	-70.67	-184.135	17.633436042549	9.58393273487804	19	17.633436042549	-70.67	1	PipAc1-1
CEP192	Q8TEP8 966	CEP192 Centrosomal protein of 192 kDa	2	18.12	-70.68	-170.89	14.2835569799683	2.06475180106471	21	14.2835569799683	-70.68	1	PipAc1-1
BPTF	Q12830 1357	BPTF Nucleosome-remodeling factor subunit BPTF	6	11.0966666666667	-70.7366666666667	-379.58	38.9021108253353	31.5744941368821	67	38.9021108253353	-70.7366666666667	1	PipAc1-1
ARHGEF6	Q15052 553	ARHGEF6 Rho guanine nucleotide exchange factor 6	2	19.91	-70.985	-224.455	16.7937860531805	13.7673690297021	25	16.7937860531805	-70.985	1	PipAc1-1
TPX2	Q9ULW0 100	TPX2 Targeting protein for Xklp2	2	12.05	-70.995	-201.22	38.6716698630923	23.1082496091764	57	38.6716698630923	-70.995	1	PipAc1-1
AKAP1	Q92667 64	AKAP1 A-kinase anchor protein 1, mitochondrial	2	28.8	-71.01	-277.24	18.9363196001758	47.0508852201529	28	18.9363196001758	-71.01	1	PipAc1-1
RPL24	P83731 36	RPL24 60S ribosomal protein L24	6	21.8133333333333	-71.1516666666667	-279.635	49.1849381077853	27.6689983555603	85	49.1849381077853	-71.1516666666667	1	PipAc1-1
ASCC3	Q8N3C0 208	ASCC3 Activating signal cointegrator 1 complex subunit 3 ASCC3 Activating signal cointegrator 1 complex sub...	6	18.1666666666667	-71.165	-272.723333333333	32.7216544508373	40.3805743726692	26	32.7216544508373	-71.165	1	PipAc1-1
UBE2L6	O14933 86;98	UBE2L6 Ubiquitin/ISG15-conjugating enzyme E2 L6	6	5.70666666666667	-71.1666666666667	-288.811666666667	29.4540392249801	41.6356349377149	44	29.4540392249801	-71.1666666666667	1	PipAc1-1
NOP58	Q9Y2X3 439	NOP58 Nucleolar protein 58	6	17.3	-71.1666666666667	-227.941666666667	42.1192814120406	18.5357399816319	83	42.1192814120406	-71.1666666666667	1	PipAc1-1
TRIM33	Q9UPN9 849	TRIM33 E3 ubiquitin-protein ligase TRIM33	4	18.985	-71.23	-201.39	28.5901008509356	42.766889840935	44	28.5901008509356	-71.23	1	PipAc1-1
SUGP2	Q8IX01 947	SUGP2 SURP and G-patch domain-containing protein 2 SUGP2 SURP and G-patch domain-containing protein 2...	4	4.985	-71.2475	-291.965	37.6154457415213	49.5069251048107	45	37.6154457415213	-71.2475	1	PipAc1-1
ASB6	Q9NWX5 308;313	ASB6 Ankyrin repeat and SOCS box protein 6	2	13.07	-71.27	-349.825	37.1796745547887	13.8097954365733	55	37.1796745547887	-71.27	1	PipAc1-1
UBE2R2	Q712K3 191	UBE2R2 Ubiquitin-conjugating enzyme E2 R2	2	28.25	-71.305	-110.335	1.97282791951047	7.34683945652823	3	1.97282791951047	-71.305	1	PipAc1-1
MYBL2	P10244 479	MYBL2 Myb-related protein B	2	11.3	-71.37	-172.09	2.65872149726142	20.2939646200539	4	2.65872149726142	-71.37	1	PipAc1-1
HDAC3	O15379 123	HDAC3 Histone deacetylase 3	2	12.63	-71.385	-157.78	1.80312229202569	14.8068159980463	3	1.80312229202569	-71.385	1	PipAc1-1
RNF169	Q8NCN4 28	RNF169 E3 ubiquitin-protein ligase RNF169	2	18.61	-71.925	-157.975	20.2586092809946	4.40527524679218	30	20.2586092809946	-71.925	1	PipAc1-1
CCDC28B	Q9BUN5 114	CCDC28B Coiled-coil domain-containing protein 28B	4	8.73	-72.0775	-254.88	25.5513683586613	49.9552446362408	23	25.5513683586613	-72.0775	1	PipAc1-1
POLH	Q9Y253 691	POLH DNA polymerase eta	2	19.63	-72.095	-143.95	8.1105147802097	16.0937503398058	12	8.1105147802097	-72.095	1	PipAc1-1
ZNF507	Q8TCN5 745	ZNF507 Zinc finger protein 507	2	24.8	-72.225	-192.645	3.03348809129029	11.9430335342408	4	3.03348809129029	-72.225	1	PipAc1-1
TNRC18	O15417 607	TNRC18 Trinucleotide repeat-containing gene 18 protein TNRC18 Trinucleotide repeat-containing gene 18 pro...	2	9.18	-72.385	-227.17	20.6263048072116	5.06288455329568	30	20.6263048072116	-72.385	1	PipAc1-1
CAPZB	P47756 206	CAPZB F-actin-capping protein subunit beta	6	10.1866666666667	-72.4766666666667	-179.59	39.7682665786009	40.1484081876231	77	39.7682665786009	-72.4766666666667	1	PipAc1-1
CDCA2	Q69YH5 714	CDCA2 Cell division cycle-associated protein 2	2	11.83	-72.49	-183.23	13.3218917575546	8.98025612106917	19	13.3218917575546	-72.49	1	PipAc1-1
CHTF8	P0CG13 83	CHTF8 Chromosome transmission fidelity protein 8 homolog CHTF8 Chromosome transmission fidelity protein 8 h...	4	15.135	-72.6	-90.32	28.354629251676	33.6375514368491	24	28.354629251676	-72.6	1	PipAc1-1
TNIP1	Q15025 171	TNIP1 TNFAIP3-interacting protein 1	2	1.86	-72.63	-315.305	16.2493138316669	31.2187643893861	23	16.2493138316669	-72.63	1	PipAc1-1
ZNF609	O15014 1290	ZNF609 Zinc finger protein 609	2	29.99	-72.81	-226.67	6.43467170879758	19.3181572620165	9	6.43467170879758	-72.81	1	PipAc1-1
DNMBP	Q6XZF7 1434	DNMBP Dynamin-binding protein	4	10.035	-72.83	-339.025	17.7576255920285	29.0195732796562	25	17.7576255920285	-72.83	1	PipAc1-1
INPPL1	O15357 1121	INPPL1 Phosphatidylinositol 3,4,5-trisphosphate 5-phosphatase 2 INPPL1 Phosphatidylinositol 3,4,5-trisphosphate 5-...	2	19.74	-72.9	-172.845	24.7770216127766	14.191633098414	36	24.7770216127766	-72.9	1	PipAc1-1
DNTTIP1	Q9H147 192	DNTTIP1 Deoxynucleotidyltransferase terminal-interacting protein 1 DNTTIP1 Deoxynucleotidyltransferase terminal-inter...	2	15.91	-72.94	-279.565	22.1324422511389	2.43951839509362	32	22.1324422511389	-72.94	1	PipAc1-1
TRUB1	Q8WWH5 331	TRUB1 Probable tRNA pseudouridine synthase 1	4	7.645	-73.04	-490.4125	30.393947862472	10.8479072482515	27	30.393947862472	-73.04	1	PipAc1-1
PCM1	Q15154 957	PCM1 Pericentriolar material 1 protein	4	7.835	-73.145	-224.6575	15.4589294584069	42.2017237997059	7	15.4589294584069	-73.145	1	PipAc1-1
ETHE1	O95571 170	ETHE1 Persulfide dioxygenase ETHE1, mitochondrial	6	9.20666666666667	-73.2216666666667	-234.145	25.8663955097471	38.9471070812711	44	25.8663955097471	-73.2216666666667	1	PipAc1-1
NPAT	Q14207 1059	NPAT Protein NPAT	4	18.85	-73.3175	-331.975	30.3996747515496	38.1220570448833	24	30.3996747515496	-73.3175	1	PipAc1-1
PCM1	Q15154 1325;1328	PCM1 Pericentriolar material 1 protein	2	16.73	-73.56	-257.63	7.24077343935025	25.074006460875	10	7.24077343935025	-73.56	1	PipAc1-1
HOOK2	Q96ED9 317	HOOK2 Protein Hook homolog 2	4	13.91	-73.5775	-159.905	30.908921446728	46.0549885101133	26	30.908921446728	-73.5775	1	PipAc1-1
NOL6	Q9H6R4 1034	NOL6 Nucleolar protein 6	6	15.9033333333333	-73.8466666666667	-251.211666666667	49.5736953097776	17.4536465148881	90	49.5736953097776	-73.8466666666667	1	PipAc1-1
GPATCH8	Q9UKJ3 508	GPATCH8 G patch domain-containing protein 8	4	12.315	-73.91	-219.2575	30.7150657929731	30.8320183953846	34	30.7150657929731	-73.91	1	PipAc1-1
GNL3L	Q9NVN8 322	GNL3L Guanine nucleotide-binding protein-like 3-like protein GNL3L Guanine nucleotide-binding protein-like 3-li...	4	13.96	-73.925	-141.7425	14.9862481406566	32.6965690096071	20	14.9862481406566	-73.925	1	PipAc1-1
PDXDC1	Q6P996 456	PDXDC1 Pyridoxal-dependent decarboxylase domain-containing protein 1 PDXDC1 Pyridoxal-dependent decarboxylase domain-co...	2	11.61	-74.055	-93.51	1.63341666454092	2.14960461480711	2	1.63341666454092	-74.055	1	PipAc1-1
BRCA1	P38398 818	BRCA1 Breast cancer type 1 susceptibility protein	2	13.23	-74.16	-250.445	4.05879292401078	0.926309883354379	6	4.05879292401078	-74.16	1	PipAc1-1
MAP7D3	Q8IWC1 572	MAP7D3 MAP7 domain-containing protein 3	2	14.67	-74.175	-311.88	35.8573848739698	34.3936738369137	51	35.8573848739698	-74.175	1	PipAc1-1
EDC3	Q96F86 137	EDC3 Enhancer of mRNA-decapping protein 3	6	17.8333333333333	-74.1783333333333	-414.931666666667	48.8505080492175	19.0211339479713	84	48.8505080492175	-74.1783333333333	1	PipAc1-1
GLCCI1	Q86VQ1 151	GLCCI1 Glucocorticoid-induced transcript 1 protein GLCCI1 Glucocorticoid-induced transcript 1 protein...	4	8.03	-74.2225	-339.77	43.5332573059571	39.0784603927364	68	43.5332573059571	-74.2225	1	PipAc1-1
UBA6	A0AVT1 178	UBA6 Ubiquitin-like modifier-activating enzyme 6	2	19.81	-74.29	-291.585	6.73165655689593	25.6609050892598	9	6.73165655689593	-74.29	1	PipAc1-1
DDX24	Q9GZR7 380	DDX24 ATP-dependent RNA helicase DDX24	2	17.95	-74.365	-138.145	10.7409520062237	26.6367124472972	15	10.7409520062237	-74.365	1	PipAc1-1
FLYWCH2	Q96CP2 132	FLYWCH2 FLYWCH family member 2	4	7.44	-74.5725	-254.195	33.6945894519184	35.1861947360041	27	33.6945894519184	-74.5725	1	PipAc1-1
HECTD1	Q9ULT8 1389	HECTD1 E3 ubiquitin-protein ligase HECTD1	2	9.53	-74.665	-389.8	45.1487679787611	5.17602163828552	63	45.1487679787611	-74.665	1	PipAc1-1
BLM	P54132 318	BLM Bloom syndrome protein	4	20.775	-74.775	-350.2925	31.6103036999014	23.3374339849093	28	31.6103036999014	-74.775	1	PipAc1-1
SCML2	Q9UQR0 230	SCML2 Sex comb on midleg-like protein 2	2	6.49	-74.775	-97.08	7.26198664278584	14.4674047430768	10	7.26198664278584	-74.775	1	PipAc1-1
UIMC1	Q96RL1 601	UIMC1 BRCA1-A complex subunit RAP80	4	18.36	-74.78	-342.59	45.1254746974108	22.4706104352626	77	45.1254746974108	-74.78	1	PipAc1-1
GNA12	Q03113 11	GNA12 Guanine nucleotide-binding protein subunit alpha-12 GNA12 Guanine nucleotide-binding protein subunit a...	4	16.375	-74.87	-206.29	34.4194489593699	43.9139666469185	49	34.4194489593699	-74.87	1	PipAc1-1
SAFB2	Q14151 361	SAFB2 Scaffold attachment factor B2	2	15.01	-74.96	-259.235	49.511616818682	11.8723228561221	69	49.511616818682	-74.96	1	PipAc1-1
SAFB	Q15424 362	SAFB Scaffold attachment factor B1	2	15.01	-74.96	-259.235	49.511616818682	11.8723228561221	69	49.511616818682	-74.96	1	PipAc1-1
STRN4	Q9NRL3 337	STRN4 Striatin-4	6	14.8333333333333	-75.035	-291.03	38.9964981761183	20.217049240678	37	38.9964981761183	-75.035	1	PipAc1-1
KMT2D	O14686 58	KMT2D Histone-lysine N-methyltransferase 2D	4	10.575	-75.0375	-156.055	8.57351493457224	49.612279058045	11	8.57351493457224	-75.0375	1	PipAc1-1
ZNF609	O15014 345	ZNF609 Zinc finger protein 609	2	4.83	-75.1	-184.53	9.95606347910659	14.2411305730971	14	9.95606347910659	-75.1	1	PipAc1-1
ACIN1	Q9UKV3 1223	ACIN1 Apoptotic chromatin condensation inducer in the nucleus ACIN1 Apoptotic chromatin condensation inducer in ...	6	15.37	-75.2366666666667	-226.691666666667	45.5859924391985	41.4920032857738	73	45.5859924391985	-75.2366666666667	1	PipAc1-1
IRGQ	Q8WZA9 340	IRGQ Immunity-related GTPase family Q protein	6	15.13	-75.6283333333333	-146.288333333333	45.0218375531993	29.4040850336593	61	45.0218375531993	-75.6283333333333	1	PipAc1-1
AIM1	Q9Y4K1 481;491	AIM1 Absent in melanoma 1 protein	2	11.935	-75.645	-256.645	0.091923881554258	10.7550941418474	0	0.091923881554258	-75.645	1	PipAc1-1
CDKN2A	Q8N726 100	CDKN2A Tumor suppressor ARF	2	27.56	-75.69	-150.35	25.8235396489327	5.27501658765165	36	25.8235396489327	-75.69	1	PipAc1-1
BMS1	Q14692 556	BMS1 Ribosome biogenesis protein BMS1 homolog	4	13.915	-75.9075	-351.58	25.224330020835	24.3366486326007	7	25.224330020835	-75.9075	1	PipAc1-1
MKI67	P46013 1251	MKI67 Antigen KI-67	4	14.21	-75.955	-256.375	24.4835597901939	27.1761531494066	40	24.4835597901939	-75.955	1	PipAc1-1
ZNF644	Q9H582 152	ZNF644 Zinc finger protein 644	2	10.88	-75.97	-186.97	18.0029386490095	22.6839855404644	25	18.0029386490095	-75.97	1	PipAc1-1
RIF1	Q5UIP0 2169	RIF1 Telomere-associated protein RIF1	4	17.305	-76.02	-407.835	44.1547347404556	31.3815152597831	54	44.1547347404556	-76.02	1	PipAc1-1
CNOT6L	Q96LI5 443;449	CNOT6L CCR4-NOT transcription complex subunit 6-like CNOT6L CCR4-NOT transcription complex subunit 6-li...	2	16.66	-76.11	-94.445	24.6214581209156	12.9754094347732	34	24.6214581209156	-76.11	1	PipAc1-1
TK1	P04183 206	TK1 Thymidine kinase, cytosolic	2	16.1	-76.175	-296.205	4.362848839921	10.9955104474508	6	4.362848839921	-76.175	1	PipAc1-1
STIL	Q15468 970	STIL SCL-interrupting locus protein	4	24.225	-76.77	-177.8325	23.5406131327684	4.08555483788107	20	23.5406131327684	-76.77	1	PipAc1-1
NEDD1	Q8NHV4 66	NEDD1 Protein NEDD1	6	18.6766666666667	-76.8266666666667	-435.053333333333	31.9684830210422	44.9406967754914	52	31.9684830210422	-76.8266666666667	1	PipAc1-1
R3HCC1L	Q7Z5L2 333	R3HCC1L Coiled-coil domain-containing protein R3HCC1L R3HCC1L Coiled-coil domain-containing protein R3HC...	4	10.475	-76.935	-217.16	36.4667908285516	27.0631496072919	13	36.4667908285516	-76.935	1	PipAc1-1
CTBP1	Q13363 118;134	CTBP1 C-terminal-binding protein 1	2	14.59	-77.035	-86.175	42.6738942446081	19.919198026025	58	42.6738942446081	-77.035	1	PipAc1-1
NRBF2	Q96F24 155	NRBF2 Nuclear receptor-binding factor 2	2	9.28	-77.095	-422.685	29.7904086913892	11.5046273299051	41	29.7904086913892	-77.095	1	PipAc1-1
KLC2	Q9H0B6 474	KLC2 Kinesin light chain 2	2	19.46	-77.11	-107.015	8.47113923861483	8.22365186519954	12	8.47113923861483	-77.11	1	PipAc1-1
MTCL1	Q9Y4B5 1287	MTCL1 Microtubule cross-linking factor 1	2	0.85	-77.45	-433.83	43.2466507373693	20.4636702475387	59	43.2466507373693	-77.45	1	PipAc1-1
CIAO1	O76071 123	CIAO1 Probable cytosolic iron-sulfur protein assembly protein CIAO1 CIAO1 Probable cytosolic iron-sulfur protein assem...	4	11.23	-77.47	-139.0975	11.8549427103916	21.9690484925193	7	11.8549427103916	-77.47	1	PipAc1-1
MSL1	Q68DK7 221	MSL1 Male-specific lethal 1 homolog	2	17.44	-77.475	-215.295	5.18309270609739	16.2988113063499	7	5.18309270609739	-77.475	1	PipAc1-1
INCENP	Q9NQS7 163	INCENP Inner centromere protein	2	10.34	-77.53	-136.075	9.74393144475063	10.5853885143626	13	9.74393144475063	-77.53	1	PipAc1-1
UIMC1	Q96RL1 661	UIMC1 BRCA1-A complex subunit RAP80	2	20.09	-77.805	-235.94	5.32451406233469	8.21658079738769	7	5.32451406233469	-77.805	1	PipAc1-1
GTF2H1	P32780 246	GTF2H1 General transcription factor IIH subunit 1	2	6.54	-77.99	-82.105	26.91248409196	5.18309270609739	36	26.91248409196	-77.99	1	PipAc1-1
PINX1	Q96BK5 265	PINX1 PIN2/TERF1-interacting telomerase inhibitor 1 PINX1 PIN2/TERF1-interacting telomerase inhibitor ...	4	13.7	-78.0675	-143.585	29.8196930176464	32.9959881399744	30	29.8196930176464	-78.0675	1	PipAc1-1
RIMS3	Q9UJD0 28	RIMS3 Regulating synaptic membrane exocytosis protein 3 RIMS3 Regulating synaptic membrane exocytosis prot...	2	9.33	-78.09	-115.165	4.44063058585152	9.68029183444384	6	4.44063058585152	-78.09	1	PipAc1-1
ZCCHC11	Q5TAX3 20	ZCCHC11 Terminal uridylyltransferase 4	2	15.65	-78.11	-210.565	9.85706852974047	5.93262589415512	13	9.85706852974047	-78.11	1	PipAc1-1
SETX	Q7Z333 1277	SETX Probable helicase senataxin	2	6.3	-78.25	-453.655	37.3635223178972	36.69177087577	50	37.3635223178972	-78.25	1	PipAc1-1
C18orf21	Q32NC0 175	C18orf21 UPF0711 protein C18orf21	4	14.57	-78.62	-163.4525	26.9992431992701	21.8508083374506	15	26.9992431992701	-78.62	1	PipAc1-1
CDR2	Q01850 331	CDR2 Cerebellar degeneration-related protein 2	2	13.85	-79.065	-215.18	15.35128821956	30.7308607103674	20	15.35128821956	-79.065	1	PipAc1-1
FOXO1	Q12778 457	FOXO1 Forkhead box protein O1	2	23.18	-79.445	-297.07	24.0628437637782	25.0032957827563	32	24.0628437637782	-79.445	1	PipAc1-1
DCAF6	Q58WW2 593	DCAF6 DDB1- and CUL4-associated factor 6	4	13.85	-79.7325	-187.7675	15.7732355061773	41.0321519258577	16	15.7732355061773	-79.7325	1	PipAc1-1
BCKDHB	P21953 316	BCKDHB 2-oxoisovalerate dehydrogenase subunit beta, mitochondrial BCKDHB 2-oxoisovalerate dehydrogenase subunit beta...	2	8.63	-79.815	-96.425	1.71826947828332	32.8592521217389	2	1.71826947828332	-79.815	1	PipAc1-1
BLOC1S4	Q9NUP1 210;211	BLOC1S4 Biogenesis of lysosome-related organelles complex 1 subunit 4 BLOC1S4 Biogenesis of lysosome-related organelles ...	4	15.1825	-79.91625	-326.52625	39.4544218846253	25.0714978860458	17	39.4544218846253	-79.91625	1	PipAc1-1
MBD4	O95243 268	MBD4 Methyl-CpG-binding domain protein 4	2	11.73	-79.97	-287.22	37.4200908603921	29.0196622998959	49	37.4200908603921	-79.97	1	PipAc1-1
DHX40	Q8IX18 42	DHX40 Probable ATP-dependent RNA helicase DHX40	2	17.73	-80.135	-172.32	44.8517831306627	19.7424213307284	59	44.8517831306627	-80.135	1	PipAc1-1
TSC22D2	O75157 63	TSC22D2 TSC22 domain family protein 2	2	9.74	-80.155	-338.645	34.9098617871799	19.183806973591	46	34.9098617871799	-80.155	1	PipAc1-1
AFF3	P51826 126	AFF3 AF4/FMR2 family member 3	2	20.31	-80.35	-211.485	5.45886435076015	7.0215703371824	7	5.45886435076015	-80.35	1	PipAc1-1
TGFBRAP1	Q8WUH2 818;821;826	TGFBRAP1 Transforming growth factor-beta receptor-associated protein 1 TGFBRAP1 Transforming growth factor-beta receptor-...	2	10.01	-80.675	-151.64	16.5957961544483	17.0695576978433	22	16.5957961544483	-80.675	1	PipAc1-1
SMARCA4	P51532 423	SMARCA4 Transcription activator BRG1	2	8.79	-80.685	-116.55	44.7245039100491	30.6742921678724	58	44.7245039100491	-80.685	1	PipAc1-1
COG2	Q14746 358	COG2 Conserved oligomeric Golgi complex subunit 2	2	22.59	-80.73	-110.245	8.55599205235722	23.5537268813239	11	8.55599205235722	-80.73	1	PipAc1-1
RXRB	P28702 340	RXRB Retinoic acid receptor RXR-beta	4	14.56	-81.225	-233.0325	38.1585224207297	37.7173385195721	52	38.1585224207297	-81.225	1	PipAc1-1
CCDC28B	Q9BUN5 13	CCDC28B Coiled-coil domain-containing protein 28B	2	23.11	-81.295	-293.53	7.13470742217227	6.53366665816367	9	7.13470742217227	-81.295	1	PipAc1-1
MKI67	P46013 226	MKI67 Antigen KI-67	4	8.945	-81.5375	-325.0225	30.763366065284	42.8477213513158	25	30.763366065284	-81.5375	1	PipAc1-1
STRN	O43815 316	STRN Striatin	2	10.17	-81.555	-106.205	27.2165400078702	27.1316871941278	35	27.2165400078702	-81.555	1	PipAc1-1
MAP7D3	Q8IWC1 264	MAP7D3 MAP7 domain-containing protein 3	2	17	-81.57	-262.96	19.3605836688877	30.58943935413	25	19.3605836688877	-81.57	1	PipAc1-1
NDUFA2	O43678 58	NDUFA2 NADH dehydrogenase [ubiquinone] 1 alpha subcomplex subunit 2 [REVIEWED] ENSG00000131495;O43678;D6RJD6;Q6IAY8 NDUFA2 NADH dehydrogenase [ubiquinone] 1 alpha sub...	2	19.74	-81.67	-93.805	7.39633693121129	9.73686037693876	9	7.39633693121129	-81.67	1	PipAc1-1
PRRC2C	Q9Y520 177	PRRC2C Protein PRRC2C	2	15.13	-81.69	-241.35	21.0576399437354	27.6903015512652	27	21.0576399437354	-81.69	1	PipAc1-1
DENND1C	Q8IV53 781	DENND1C DENN domain-containing protein 1C	2	13.55	-81.76	-363.065	1.28693434175952	11.2924952955492	2	1.28693434175952	-81.76	1	PipAc1-1
BLM	P54132 607	BLM Bloom syndrome protein	2	5.5	-81.81	-201.055	21.1990612999727	42.6456099733607	27	21.1990612999727	-81.81	1	PipAc1-1
LIMK1	P53667 297	LIMK1 LIM domain kinase 1	2	13.11	-82.02	-235.29	2.09303607231218	27.9165757212449	3	2.09303607231218	-82.02	1	PipAc1-1
CEP131	Q9UPN4 218	CEP131 Centrosomal protein of 131 kDa	4	16.725	-82.06	-233.4625	31.200754264387	37.7227450176504	17	31.200754264387	-82.06	1	PipAc1-1
R3HCC1L	Q7Z5L2 665	R3HCC1L Coiled-coil domain-containing protein R3HCC1L R3HCC1L Coiled-coil domain-containing protein R3HC...	2	6.38	-82.135	-298.83	8.86004796826744	30.7308607103673	11	8.86004796826744	-82.135	1	PipAc1-1
FNBP4	Q8N3X1 347	FNBP4 Formin-binding protein 4	6	14.1866666666667	-82.2333333333333	-363.33	42.9314065302625	36.0600011092623	66	42.9314065302625	-82.2333333333333	1	PipAc1-1
KIF15	Q9NS87 576	KIF15 Kinesin-like protein KIF15	6	9.79	-82.4283333333333	-378.451666666667	46.1861851278785	36.4745573882215	78	46.1861851278785	-82.4283333333333	1	PipAc1-1
TMEM57	Q8N5G2 502	TMEM57 Macoilin	2	17.27	-82.52	-153.465	4.78004184082106	23.5820111525714	6	4.78004184082106	-82.52	1	PipAc1-1
ARHGAP30	Q7Z6I6 1021;1028	ARHGAP30 Rho GTPase-activating protein 30	2	15.53	-82.74	-287.885	4.62447834896003	14.40376513277	6	4.62447834896003	-82.74	1	PipAc1-1
PJA2	O43164 48	PJA2 E3 ubiquitin-protein ligase Praja-2	2	10.79	-82.92	-218.605	8.27314933988261	40.5101474941773	10	8.27314933988261	-82.92	1	PipAc1-1
Uncharacterized	A0A0J9YVX5 171	Uncharacterized protein	2	1.79	-83.145	-278.105	41.0899750547503	17.4160400206247	52	41.0899750547503	-83.145	1	PipAc1-1
SYNE1	Q8NF91 8703	SYNE1 Nesprin-1	2	6.14	-83.205	-114.545	5.6922095885517	2.26981276760882	7	5.6922095885517	-83.205	1	PipAc1-1
YTHDC2	Q9H6S0 25	YTHDC2 Probable ATP-dependent RNA helicase YTHDC2	2	23.26	-83.32	-120.86	22.3728585567424	11.8086832458153	28	22.3728585567424	-83.32	1	PipAc1-1
KIAA0922	A2VDJ0 950	KIAA0922 Transmembrane protein 131-like	2	21.15	-83.455	-215.45	0.190918830920375	24.0416305603426	0	0.190918830920375	-83.455	1	PipAc1-1
RRP1B	Q14684 583	RRP1B Ribosomal RNA processing protein 1 homolog B RRP1B Ribosomal RNA processing protein 1 homolog B...	4	16.245	-83.5025	-249.6425	24.876913494242	42.6626420302353	26	24.876913494242	-83.5025	1	PipAc1-1
YTHDC2	Q9H6S0 1211	YTHDC2 Probable ATP-dependent RNA helicase YTHDC2	2	14.7	-83.855	-198.55	12.7349931291697	8.62670273047589	16	12.7349931291697	-83.855	1	PipAc1-1
TSC2	P49815 414	TSC2 Tuberin	2	12.04	-83.95	-102.49	2.36173664916307	0.862670273047587	3	2.36173664916307	-83.95	1	PipAc1-1
FAM117B	Q6P1L5 198	FAM117B Protein FAM117B	2	13.32	-83.955	-239.64	10.7409520062237	1.93747258045113	13	10.7409520062237	-83.955	1	PipAc1-1
MKI67	P46013 1373	MKI67 Antigen KI-67	2	22.38	-84.37	-161.305	25.9366767339226	12.6925667222985	32	25.9366767339226	-84.37	1	PipAc1-1
GRK6	P43250 138	GRK6 G protein-coupled receptor kinase 6	2	3.37	-84.455	-167.005	23.0304678632458	23.9355645431646	29	23.0304678632458	-84.455	1	PipAc1-1
RAD51AP1	Q96B01 254	RAD51AP1 RAD51-associated protein 1	2	15.73	-84.49	-497.595	34.3795317012899	0.318198051533938	43	34.3795317012899	-84.49	1	PipAc1-1
MIA3	Q5JRA6 1899	MIA3 Melanoma inhibitory activity protein 3	2	5.52	-85.18	-151.77	10.6773123959169	9.13581961293018	13	10.6773123959169	-85.18	1	PipAc1-1
UPF3B	Q9BZI7 319	UPF3B Regulator of nonsense transcripts 3B	2	16.72	-85.19	-135.485	4.62447834896002	6.8801489809451	6	4.62447834896002	-85.19	1	PipAc1-1
AKAP17A	Q02040 563	AKAP17A A-kinase anchor protein 17A	2	13.55	-85.375	-345.82	11.3490638380441	20.2798224844302	14	11.3490638380441	-85.375	1	PipAc1-1
MBIP	Q9NS73 183;188;194	MBIP MAP3K12-binding inhibitory protein 1	2	11.84	-85.475	-176.285	6.34274782724333	21.3051273171507	8	6.34274782724333	-85.475	1	PipAc1-1
TBC1D1	Q86TI0 604	TBC1D1 TBC1 domain family member 1	4	11.305	-85.6175	-413.345	41.1160442122861	4.78613622873399	39	41.1160442122861	-85.6175	1	PipAc1-1
DDX59	Q5T1V6 345	DDX59 Probable ATP-dependent RNA helicase DDX59	4	19.01	-85.7	-188.5125	23.2491906669171	33.4695556936947	24	23.2491906669171	-85.7	1	PipAc1-1
PPTC7	Q8NI37 57;63	PPTC7 Protein phosphatase PTC7 homolog	2	18.25	-85.77	-103.28	6.27910821693654	4.99217387517703	8	6.27910821693654	-85.77	1	PipAc1-1
WWC1	Q8IX03 940	WWC1 Protein KIBRA	2	8.3	-85.985	-319.735	20.9374317909337	20.6263048072116	26	20.9374317909337	-85.985	1	PipAc1-1
ANKRD17	O75179 242	ANKRD17 Ankyrin repeat domain-containing protein 17 ANKRD17 Ankyrin repeat domain-containing protein 1...	4	11.455	-86.5575	-219.2225	43.1398496172622	36.538468655195	17	43.1398496172622	-86.5575	1	PipAc1-1
PIP4K2B	P78356 30	PIP4K2B Phosphatidylinositol 5-phosphate 4-kinase type-2 beta PIP4K2B Phosphatidylinositol 5-phosphate 4-kinase ...	2	19.41	-86.585	-238.51	21.9415234202186	31.9895107808794	27	21.9415234202186	-86.585	1	PipAc1-1
NEDD9	Q14511 615	NEDD9 Enhancer of filamentation 1	2	19.97	-87.585	-156.35	3.03348809129029	6.59023520065862	4	3.03348809129029	-87.585	1	PipAc1-1
CARMIL2	Q6F5E8 1339	CARMIL2 Capping protein, Arp2/3 and myosin-I linker protein 2 CARMIL2 Capping protein, Arp2/3 and myosin-I linke...	2	20.36	-87.62	-268.91	5.7558491988585	30.9995612872182	7	5.7558491988585	-87.62	1	PipAc1-1
RTKN2	Q8IZC4 22	RTKN2 Rhotekin-2	4	15.95	-87.8	-198.765	39.1498054486439	13.5678873324725	28	39.1498054486439	-87.8	1	PipAc1-1
NFX1	Q12986 32	NFX1 Transcriptional repressor NF-X1	2	7.27	-87.935	-206.72	30.5965104219419	7.07106781186548	36	30.5965104219419	-87.935	1	PipAc1-1
VGLL4	Q14135 93	VGLL4 Transcription cofactor vestigial-like protein 4 VGLL4 Transcription cofactor vestigial-like protei...	2	22.4	-88.01	-573.315	2.02232539419353	34.0896179210034	2	2.02232539419353	-88.01	1	PipAc1-1
CRYZL1	O95825 302	CRYZL1 Quinone oxidoreductase-like protein 1	2	2.07	-88.82	-88.135	45.311402538434	9.80757105505741	12	9.80757105505741	-88.135	1	PipAc1-2
CTTN	Q14247 246	CTTN Src substrate cortactin	2	12.92	-88.165	-249.6	20.7960104346964	1.47078210486801	25	20.7960104346964	-88.165	1	PipAc1-1
CCP110	O43303 535	CCP110 Centriolar coiled-coil protein of 110 kDa	2	19.05	-88.18	-299.925	6.1659711319467	0.275771644662744	7	6.1659711319467	-88.18	1	PipAc1-1
KIF23	Q02241 791	KIF23 Kinesin-like protein KIF23	2	21.58	-88.275	-317.19	32.4208459174032	31.1551247790793	39	32.4208459174032	-88.275	1	PipAc1-1
HEMGN	Q9BXL5 329	HEMGN Hemogen	2	13.38	-88.3	-286.02	37.8867813359752	14.3825519293344	45	37.8867813359752	-88.3	1	PipAc1-1
USP8	P40818 748	USP8 Ubiquitin carboxyl-terminal hydrolase 8	6	29.7666666666667	-88.3383333333333	-315.151666666667	46.6383221896614	42.3519290784572	49	46.6383221896614	-88.3383333333333	1	PipAc1-1
LIMK2	P53671 317;329	LIMK2 LIM domain kinase 2	2	16.68	-88.495	-193.56	2.56679761570716	0.622253967444159	3	2.56679761570716	-88.495	1	PipAc1-1
UPF3A	Q9H1J1 52	UPF3A Regulator of nonsense transcripts 3A	2	4.59	-88.685	-190.565	32.1804296117998	11.0803632611932	38	32.1804296117998	-88.685	1	PipAc1-1
PARN	O95453 317	PARN Poly(A)-specific ribonuclease PARN	2	15.31	-89	-207.085	10.3661854121948	15.3230039483125	12	10.3661854121948	-89	1	PipAc1-1
C5orf51	A6NDU8 225;244	C5orf51 UPF0600 protein C5orf51	2	6.75	-89.07	-172.98	15.6270598642227	17.3665425459416	18	15.6270598642227	-89.07	1	PipAc1-1
KMT2E	Q8IZD2 513	KMT2E Histone-lysine N-methyltransferase 2E	2	26.91	-89.32	-166.375	4.32749350086166	8.23779400082326	5	4.32749350086166	-89.32	1	PipAc1-1
SCAF11	Q99590 346	SCAF11 Protein SCAF11	2	16.77	-89.38	-169.18	8.42871283174365	6.0811183182043	10	8.42871283174365	-89.38	1	PipAc1-1
FBXO46	Q6PJ61 224	FBXO46 F-box only protein 46	4	23.725	-89.7	-293.06	24.4494321679121	37.9350620578553	22	24.4494321679121	-89.7	1	PipAc1-1
RSBN1	Q5VWQ0 736	RSBN1 Round spermatid basic protein 1	2	14.54	-89.75	-337.165	21.2556298424676	11.1652160749356	25	21.2556298424676	-89.75	1	PipAc1-1
GOLGA4	Q13439 1729	GOLGA4 Golgin subfamily A member 4	2	7.03	-90.395	-241.46	0.289913780286482	32.640049019571	0	0.289913780286482	-90.395	1	PipAc1-1
RFWD3	Q6PCD5 379	RFWD3 E3 ubiquitin-protein ligase RFWD3	2	21.62	-90.44	-144.715	20.2091118063115	18.1797153443061	23	20.2091118063115	-90.44	1	PipAc1-1
PIK3C2A	O00443 317	PIK3C2A Phosphatidylinositol 4-phosphate 3-kinase C2 domain-containing subunit alpha PIK3C2A Phosphatidylinositol 4-phosphate 3-kinase ...	2	18.39	-90.71	-193.005	27.8882914499974	6.18718433538229	32	27.8882914499974	-90.71	1	PipAc1-1
ZNHIT2	Q9UHR6 57	ZNHIT2 Zinc finger HIT domain-containing protein 2 ZNHIT2 Zinc finger HIT domain-containing protein 2...	2	24.96	-90.97	-294.145	3.35168614282424	17.5291771056145	4	3.35168614282424	-90.97	1	PipAc1-1
MKI67	P46013 773	MKI67 Antigen KI-67	2	13.26	-91.04	-213.14	16.4897301372703	1.07480230740356	19	16.4897301372703	-91.04	1	PipAc1-1
UCK2	Q9BZX2 241	UCK2 Uridine-cytidine kinase 2	4	11.605	-91.125	-237.865	27.1349473311939	24.7986135365131	31	27.1349473311939	-91.125	1	PipAc1-1
SMCHD1	A6NHR9 1982	SMCHD1 Structural maintenance of chromosomes flexible hinge domain-containing protein 1 SMCHD1 Structural maintenance of chromosomes flexi...	2	23.5	-91.135	-364.125	2.49608693758851	36.2109382645631	3	2.49608693758851	-91.135	1	PipAc1-1
MMTAG2	Q9BU76 103	MMTAG2 Multiple myeloma tumor-associated protein 2 MMTAG2 Multiple myeloma tumor-associated protein 2...	4	5.56	-91.575	-274.6175	38.6415238657415	25.4264447311587	28	38.6415238657415	-91.575	1	PipAc1-1
RNF219	Q5W0B1 271	RNF219 RING finger protein 219	2	23.79	-91.61	-349.075	29.5146370467265	43.6921280095168	34	29.5146370467265	-91.61	1	PipAc1-1
NEDD1	Q8NHV4 314	NEDD1 Protein NEDD1	2	11.63	-91.61	-441.185	23.9284934753528	30.8086424562979	27	23.9284934753528	-91.61	1	PipAc1-1
SSH2	Q76I76 890	SSH2 Protein phosphatase Slingshot homolog 2	2	25.11	-91.96	-195.52	1.93747258045114	6.27910821693654	2	1.93747258045114	-91.96	1	PipAc1-1
PAPOLG	Q9BWT3 604	PAPOLG Poly(A) polymerase gamma	2	25	-91.995	-173.995	30.4409469300809	35.2634151777731	35	30.4409469300809	-91.995	1	PipAc1-1
SCAF1	Q9H7N4 675	SCAF1 Splicing factor, arginine/serine-rich 19	2	11.78	-92.28	-133.23	20.8879343162506	29.0196622998959	24	20.8879343162506	-92.28	1	PipAc1-1
ACIN1	Q9UKV3 691	ACIN1 Apoptotic chromatin condensation inducer in the nucleus ACIN1 Apoptotic chromatin condensation inducer in ...	4	15.43	-92.4575	-329.645	48.4829574008572	38.5248711873252	10	48.4829574008572	-92.4575	1	PipAc1-1
KDM2A	Q9Y2K7 840	KDM2A Lysine-specific demethylase 2A	2	18.21	-92.505	-185.975	5.76292026667036	25.8306107167446	7	5.76292026667036	-92.505	1	PipAc1-1
PRR14L	Q5THK1 1730	PRR14L Protein PRR14L	2	12.57	-92.665	-285.87	40.9909801053842	44.4487322653864	46	40.9909801053842	-92.665	1	PipAc1-1
KHNYN	O15037 427	KHNYN Protein KHNYN	2	9.22	-93.285	-182.96	0.30405591591022	14.0431406743648	0	0.30405591591022	-93.285	1	PipAc1-1
NPAT	Q14207 551	NPAT Protein NPAT	2	12.02	-93.57	-383.28	21.8778838099118	29.9247589798147	25	21.8778838099118	-93.57	1	PipAc1-1
TOPBP1	Q92547 1200	TOPBP1 DNA topoisomerase 2-binding protein 1	2	26.55	-93.585	-247.395	13.2016836047528	38.5161063712312	15	13.2016836047528	-93.585	1	PipAc1-1
ANKHD1	Q8IWZ3 1965	ANKHD1 Ankyrin repeat and KH domain-containing protein 1 ANKHD1 Ankyrin repeat and KH domain-containing pro...	4	15.565	-94.0075	-356.56	45.5510602694017	22.2038029775682	36	45.5510602694017	-94.0075	1	PipAc1-1
ARID4B	Q4LE39 1113	ARID4B AT-rich interactive domain-containing protein 4B ARID4B AT-rich interactive domain-containing prote...	2	17.65	-94.455	-162.97	21.4748329446355	24.6780266634105	24	21.4748329446355	-94.455	1	PipAc1-1
OFD1	O75665 503	OFD1 Oral-facial-digital syndrome 1 protein	2	13.53	-94.54	-222.355	49.6813224461668	5.06995562110754	55	49.6813224461668	-94.54	1	PipAc1-1
SKA3	Q8IX90 290	SKA3 Spindle and kinetochore-associated protein 3	2	16.74	-94.915	-439.28	7.68625071149776	20.2091118063115	8	7.68625071149776	-94.915	1	PipAc1-1
CASC5	Q8NG31 1529	CASC5 Protein CASC5	2	6.12	-95.31	-314.28	10.4227539546897	37.3918065891447	11	10.4227539546897	-95.31	1	PipAc1-1
ELMSAN1	Q6PJG2 442	ELMSAN1 ELM2 and SANT domain-containing protein 1	2	21.87	-95.95	-239.51	10.5783174465508	6.18011326757043	12	10.5783174465508	-95.95	1	PipAc1-1
GOLGA4	Q13439 1771	GOLGA4 Golgin subfamily A member 4	2	15.53	-96.02	-371.295	7.15592062560786	4.75882863738548	8	7.15592062560786	-96.02	1	PipAc1-1
PCF11	O94913 1518	PCF11 Pre-mRNA cleavage complex 2 protein Pcf11	4	20.775	-96.07	-250.5975	33.1485132899401	32.1343475375908	25	33.1485132899401	-96.07	1	PipAc1-1
ID1	P41134 45	ID1 DNA-binding protein inhibitor ID-1	2	23.46	-96.43	-462.445	6.06697618258058	20.5555941290929	7	6.06697618258058	-96.43	1	PipAc1-1
ZNF217	O75362 674	ZNF217 Zinc finger protein 217	2	18.99	-96.73	-331.045	13.2228968081884	28.7721749264806	14	13.2228968081884	-96.73	1	PipAc1-1
R3HCC1L	Q7Z5L2 147	R3HCC1L Coiled-coil domain-containing protein R3HCC1L R3HCC1L Coiled-coil domain-containing protein R3HC...	2	4.73	-96.86	-273.785	3.521391770309	32.7178307655016	4	3.521391770309	-96.86	1	PipAc1-1
HJURP	Q8NCD3 646	HJURP Holliday junction recognition protein	2	25.28	-97.28	-293.295	17.9180858352671	20.1030457891335	19	17.9180858352671	-97.28	1	PipAc1-1
CAMKK2	Q96RR4 34	CAMKK2 Calcium/calmodulin-dependent protein kinase kinase 2 CAMKK2 Calcium/calmodulin-dependent protein kinase...	2	3.42	-97.99	-337.66	23.0092546598103	22.1890107936339	25	23.0092546598103	-97.99	1	PipAc1-1
RFWD2	Q8NHY2 91	RFWD2 E3 ubiquitin-protein ligase RFWD2	2	15.39	-98.645	-180.76	11.5187694655289	2.20617315730203	12	11.5187694655289	-98.645	1	PipAc1-1
POLH	Q9Y253 560	POLH DNA polymerase eta	2	10.65	-98.755	-266.675	7.78524566086389	15.4785674401735	8	7.78524566086389	-98.755	1	PipAc1-1
C10orf12	Q8N655 62	C10orf12 Uncharacterized protein C10orf12	2	9.55	-99.87	-530.905	42.0869956162233	27.1599714653753	44	42.0869956162233	-99.87	1	PipAc1-1
CHCHD2	Q9Y6H1 124	CHCHD2 Coiled-coil-helix-coiled-coil-helix domain-containing protein 2 CHCHD2 Coiled-coil-helix-coiled-coil-helix domain-...	2	13.6	-100.005	-472.725	12.3955818742002	36.3382174851767	13	12.3955818742002	-100.005	1	PipAc1-1
MAP3K4	Q9Y6R4 326	MAP3K4 Mitogen-activated protein kinase kinase kinase 4 MAP3K4 Mitogen-activated protein kinase kinase kin...	2	19.31	-101.2	-298.8	2.98399061660723	47.7438498657157	3	2.98399061660723	-101.2	1	PipAc1-1
DOCK9	Q9BZ29 613	DOCK9 Dedicator of cytokinesis protein 9	2	19.03	-102.62	-229.775	4.27092495836675	28.8287434689755	4	4.27092495836675	-102.62	1	PipAc1-1
BACH2	Q9BYV9 238	BACH2 Transcription regulator protein BACH2	2	13.6	-102.69	-523.445	7.9478802205368	28.8994541470942	8	7.9478802205368	-102.69	1	PipAc1-1
FAM208A	Q9UK61 761	FAM208A Protein TASOR	2	21.57	-103.19	-247.74	11.8511096526865	20.7465129600133	12	11.8511096526865	-103.19	1	PipAc1-1
ZC3H13	Q5T200 1666	ZC3H13 Zinc finger CCCH domain-containing protein 13 ZC3H13 Zinc finger CCCH domain-containing protein ...	2	17.71	-103.285	-376.65	5.39522474045335	26.7427784644752	5	5.39522474045335	-103.285	1	PipAc1-1
GOLGA2	Q08379 794	GOLGA2 Golgin subfamily A member 2	2	1.14	-103.63	-256.37	5.51543289325507	3.08298556597336	6	5.51543289325507	-103.63	1	PipAc1-1
SAMD1	E9PIW9 277	SAMD1 Atherin	2	4.75	-103.675	-219.515	28.121636687789	12.6077139085562	28	28.121636687789	-103.675	1	PipAc1-1
SNRNP48	Q6IEG0 154	SNRNP48 U11/U12 small nuclear ribonucleoprotein 48 kDa protein SNRNP48 U11/U12 small nuclear ribonucleoprotein 48...	2	10.01	-104.66	-135.13	1.47078210486802	20.7747972312608	1	1.47078210486802	-104.66	1	PipAc1-1
ZBTB14	O43829 124	ZBTB14 Zinc finger and BTB domain-containing protein 14 ZBTB14 Zinc finger and BTB domain-containing prote...	2	24.71	-104.745	-251.55	3.62745778748699	18.3564920396028	4	3.62745778748699	-104.745	1	PipAc1-1
MTMR12	Q9C0I1 67	MTMR12 Myotubularin-related protein 12	2	16.16	-105.245	-326.245	21.4182644021405	24.7275241380936	21	21.4182644021405	-105.245	1	PipAc1-1
LIMD1	Q9UGP4 305	LIMD1 LIM domain-containing protein 1	2	20.17	-105.39	-245.125	6.09526045382804	20.5980205359641	6	6.09526045382804	-105.39	1	PipAc1-1
NEK7	Q8TDX7 247	NEK7 Serine/threonine-protein kinase Nek7	2	24.76	-106.505	-165.21	10.0621294962846	4.25678282274302	10	10.0621294962846	-106.505	1	PipAc1-1
ARHGAP30	Q7Z6I6 640	ARHGAP30 Rho GTPase-activating protein 30	2	21.87	-107.39	-440.365	3.16783837971573	7.09228101530105	3	3.16783837971573	-107.39	1	PipAc1-1
LARP4B	Q92615 679	LARP4B La-related protein 4B	2	28.98	-110.595	-210.225	11.405632380539	26.7781338035346	11	11.405632380539	-110.595	1	PipAc1-1
E2F5	Q15329 121	E2F5 Transcription factor E2F5	2	12.1	-110.67	-115.74	20.3222488913014	14.4391204718293	19	20.3222488913014	-110.67	1	PipAc1-1
CEBPB	P17676 248	CEBPB CCAAT/enhancer-binding protein beta	2	9.05	-111.265	-183.555	7.58725576213165	2.48194480196478	7	7.58725576213165	-111.265	1	PipAc1-1
TGS1	Q96RS0 357	TGS1 Trimethylguanosine synthase	2	21.95	-111.915	-376.835	26.226590514209	33.1986633767084	25	26.226590514209	-111.915	1	PipAc1-1
AGFG2	O95081 39	AGFG2 Arf-GAP domain and FG repeat-containing protein 2 AGFG2 Arf-GAP domain and FG repeat-containing prot...	2	22.37	-114.545	-300.795	15.0543033714616	2.32638131010376	14	15.0543033714616	-114.545	1	PipAc1-1
PCYT1A	P49585 73	PCYT1A Choline-phosphate cytidylyltransferase A	2	24.7	-115.625	-754.77	6.48416918348063	29.2035100630044	6	6.48416918348063	-115.625	1	PipAc1-1
Uncharacterized	E9PCH4 1343	Uncharacterized protein	2	0.77	-116.3	-750.285	41.2808938856707	41.5708076659571	37	41.2808938856707	-116.3	1	PipAc1-1
MTMR10	Q9NXD2 564	MTMR10 Myotubularin-related protein 10	2	29.87	-118.915	-418.085	40.1283098323366	5.59321463918561	35	40.1283098323366	-118.915	1	PipAc1-1
PCM1	Q15154 876	PCM1 Pericentriolar material 1 protein	2	19.37	-122.29	-419.535	11.9642467376764	1.4071424945612	10	11.9642467376764	-122.29	1	PipAc1-1
TBC1D4	O60343 753	TBC1D4 TBC1 domain family member 4	2	28.43	-123.43	-639.25	2.40416305603426	9.24895669791999	2	2.40416305603426	-123.43	1	PipAc1-1
AKAP13	Q12802 972	AKAP13 A-kinase anchor protein 13	4	30.945	-124.7425	-548.71	44.8481968236554	47.2020034885526	35	44.8481968236554	-124.7425	1	PipAc1-1
GPATCH4	Q5T3I0 333	GPATCH4 G patch domain-containing protein 4	2	18.46	-128.275	-350.455	5.66392531730425	45.0073466225237	5	5.66392531730425	-128.275	1	PipAc1-1
SPECC1L-ADORA2A	F8WAN1 395	SPECC1L-ADORA2A Protein SPECC1L-ADORA2A	2	22.87	-129.2	-406.775	48.1256875275564	48.4156013078429	39	48.1256875275564	-129.2	1	PipAc1-1
SP100	P23497 238	SP100 Nuclear autoantigen Sp-100	2	19.96	-129.735	-548.64	45.9265854380663	7.42462120245875	37	45.9265854380663	-129.735	1	PipAc1-1
AKR7A2	O43488 16	AKR7A2 Aflatoxin B1 aldehyde reductase member 2	2	10.29	-133.385	-430.14	5.26794551983979	29.3732156904892	4	5.26794551983979	-133.385	1	PipAc1-1
AHCTF1	Q8WYP5 1261	AHCTF1 Protein ELYS	2	2.95	-142.69	-185.52	6.51952452253997	36.4867099092259	5	6.51952452253997	-142.69	1	PipAc1-1
RANBP10	Q6VN20 501	RANBP10 Ran-binding protein 10	2	21.79	-184.725	-549.22	13.2299678760003	23.0516810666815	8	13.2299678760003	-184.725	1	PipAc1-1
