## Supplementary material for "Targeting proteasome composition reprograms tumor-intrinsic inflammation through selective degradation of STAT1": Data Set S1: 18_PipAc1-1_2_22Rv1.csv (part 1 of 2)

Cysteine-directed ABPP data for PipAc1-1/2 in 22Rv1 (3h, 20uM, in situ)					IA-DTB signal relative to DMSO (%),standard deviation of both probes<=50; Cysteines separated by a semicolon (;) are on the same tryptic peptide and thus combined.									quantified cysteines:		9865
					average		standard deviation		Variability
Protein	Site	Description	replicates	DMSO_amplitude	PipAc1-1_avg	PipAc1-2_avg	PipAc1-1_sd	PipAc1-2_sd	vari	vari.sd	maxes	stereoselectivity	probes
PSME4	Q14997 1000;1001	PSME4 Proteasome activator complex subunit 4	2	11.84	-0.835	96.745	1.30814754519511	0.205060966544103	0	0.205060966544103	96.745	96.745	PipAc1-2
PTGES2	Q9H7Z7 110;113	PTGES2 Prostaglandin E synthase 2	4	6.00125	18.285	94.225	3.7043262995224	2.1990073518143	2	2.1990073518143	94.225	5.15313098167897	PipAc1-2
ATM	Q13315 1396	ATM Serine-protein kinase ATM	2	17.35	79.725	3.485	2.07182286887658	4.06586399182265	3	2.07182286887658	79.725	22.8766140602582	PipAc1-1
FAM213A	Q9BRX8 85;88	FAM213A Redox-regulatory protein FAM213A	6	14.2275	79.5516666666667	60.635	9.78600514340079	11.2412094545027	11	9.78600514340079	79.5516666666667	1.31197603144499	PipAc1-1
NUDT8	Q8WV74 207	NUDT8 Nucleoside diphosphate-linked moiety X motif 8 NUDT8 Nucleoside diphosphate-linked moiety X motif...	6	6.46916666666667	8.91	61.0416666666667	17.0364503345034	8.39056474062781	9	8.39056474062781	61.0416666666667	6.8509165731388	PipAc1-2
CAD	P27708 758	CAD CAD protein	2	6.115	56.34	44.05	0.622253967444164	10.8470180234016	1	0.622253967444164	56.34	1.27900113507378	PipAc1-1
CDKAL1	Q5VV42 556	CDKAL1 Threonylcarbamoyladenosine tRNA methylthiotransferase CDKAL1 Threonylcarbamoyladenosine tRNA methylthiot...	4	13.72125	28.2525	54.955	16.423721411422	15.1544261961096	25	15.1544261961096	54.955	1.94513759844262	PipAc1-2
REEP5	Q00765 18	REEP5 Receptor expression-enhancing protein 5	4	6.93375	53.95	21.8625	10.1867724689095	12.6315936577034	14	10.1867724689095	53.95	2.46769582618639	PipAc1-1
GSTO1	P78417 32	GSTO1 Glutathione S-transferase omega-1	4	15.8	50.56	-21.6575	11.5250249457431	23.9255809751822	4	11.5250249457431	50.56	50.56	PipAc1-1
HMOX2	P30519 282	HMOX2 Heme oxygenase 2	6	8.535	34.7283333333333	44.955	20.4151545834624	19.7745116248164	31	19.7745116248164	44.955	1.29447617219369	PipAc1-2
PTPRB	P23467 1951;1959	PTPRB Receptor-type tyrosine-protein phosphatase beta PTPRB Receptor-type tyrosine-protein phosphatase b...	4	28.34625	-0.845	43.0775	10.815817121235	40.1139230816434	54	40.1139230816434	43.0775	43.0775	PipAc1-2
TUBA1A	Q71U36 129	TUBA1A Tubulin alpha-1A chain	2	12.46	-3.025	42.7	6.48416918348064	22.9668282529391	56	22.9668282529391	42.7	42.7	PipAc1-2
TAF6	P49848 141	TAF6 Transcription initiation factor TFIID subunit 6 TAF6 Transcription initiation factor TFIID subunit...	2	15.2025	-2.485	41.045	13.9229325215631	11.3349217024204	29	11.3349217024204	41.045	41.045	PipAc1-2
UBA5	Q9GZZ9 250	UBA5 Ubiquitin-like modifier-activating enzyme 5	2	4.66	-4.75	40.845	27.1953268044346	10.2884036662643	26	10.2884036662643	40.845	40.845	PipAc1-2
TRIM24	O15164 56;59	TRIM24 Transcription intermediary factor 1-alpha	2	15	4.685	40.425	15.2098668633226	10.6136727856101	28	10.6136727856101	40.425	8.62860192102455	PipAc1-2
MGST3	O14880 56	MGST3 Microsomal glutathione S-transferase 3	4	4.86375	39.08	38.86	12.0601575445763	13.2357218667262	8	12.0601575445763	39.08	1.00566134843026	PipAc1-1
ZNF598	Q86UK7 44;49	ZNF598 Zinc finger protein 598	2	4.99	2.83	38.75	2.80014285349873	33.9976940394492	92	33.9976940394492	38.75	13.6925795053004	PipAc1-2
NFXL1	Q6ZNB6 748	NFXL1 NF-X1-type zinc finger protein NFXL1	2	11.545	37.08	10.845	5.17602163828553	23.0870364057408	15	5.17602163828553	37.08	3.41908713692946	PipAc1-1
PRIMPOL	Q96LW4 58;69	PRIMPOL DNA-directed primase/polymerase protein	2	13.0525	11.98	36.805	5.00631601080076	10.5853885143626	30	10.5853885143626	36.805	3.07220367278798	PipAc1-2
CHUK	O15111 30	CHUK Inhibitor of nuclear factor kappa-B kinase subunit alpha CHUK Inhibitor of nuclear factor kappa-B kinase su...	6	10.8975	-23.7966666666667	36.5316666666667	24.942326809395	23.0082397559367	59	23.0082397559367	36.5316666666667	36.5316666666667	PipAc1-2
HERC2	O95714 1410	HERC2 E3 ubiquitin-protein ligase HERC2	2	8.2725	35.59	28.035	8.62670273047588	7.1064231509248	25	8.62670273047588	35.59	1.26948457285536	PipAc1-1
LZTS2	Q9BRK4 658;660	LZTS2 Leucine zipper putative tumor suppressor 2	2	14.1825	35.385	5.53	18.7171164980079	3.81837661840736	55	18.7171164980079	35.385	6.39873417721519	PipAc1-1
SP4	Q02446 625;627;630	SP4 Transcription factor Sp4	2	12.4675	35.11	7.57	4.3416356364854	4.31335136523794	13	4.3416356364854	35.11	4.63804491413474	PipAc1-1
SARAF	Q96BY9 320	SARAF Store-operated calcium entry-associated regulatory factor SARAF Store-operated calcium entry-associated regu...	6	10.6791666666667	-4.755	34.84	17.0512612436734	6.4786696165185	22	6.4786696165185	34.84	34.84	PipAc1-2
PARP16	Q8N5Y8 169	PARP16 Mono [ADP-ribose] polymerase PARP16 [REVIEWED] ENSG00000138617;Q8N5Y8;Q6PK64;Q9NX03 PARP16 Mono [ADP-ribose] polymerase PARP16 [REVIEW...	2	8.505	34.56	1.505	19.4737207538775	27.7256568903245	59	19.4737207538775	34.56	22.9634551495017	PipAc1-1
KIF23	Q02241 483	KIF23 Kinesin-like protein KIF23	2	6.27	34.38	0.985	20.081832585698	8.32264681456566	61	20.081832585698	34.38	34.38	PipAc1-1
ARSA	P15289 294	ARSA Arylsulfatase A	2	32.505	-17.365	33.765	4.03757972057519	13.1451150622579	41	13.1451150622579	33.765	33.765	PipAc1-2
CTNNB1	P35222 619	CTNNB1 Catenin beta-1	2	10.05	33.655	16.29	9.79342891943368	6.43467170879758	31	9.79342891943368	33.655	2.06599140577041	PipAc1-1
NFX1	Q12986 1067	NFX1 Transcriptional repressor NF-X1	2	16.1475	33.52	16.865	21.6374675043084	28.2064895015314	68	21.6374675043084	33.52	1.9875481766973	PipAc1-1
CCNE2	O96020 109	CCNE2 G1/S-specific cyclin-E2	6	7.245	33.215	7.68333333333334	17.7021995808431	24.8561804520861	31	17.7021995808431	33.215	4.32299349240781	PipAc1-1
ABHD16A	O95870 205	ABHD16A Protein ABHD16A	4	8.59375	6.7675	32.7725	14.8783206377602	26.2120931060455	99	26.2120931060455	32.7725	4.84263021795345	PipAc1-2
SNRPD3	P62318 20	SNRPD3 Small nuclear ribonucleoprotein Sm D3	4	25.1025	-0.1775	32.5875	20.7430347747543	36.70566838605	90	36.70566838605	32.5875	32.5875	PipAc1-2
APOBEC3B	Q9UH17 354	APOBEC3B DNA dC- dU-editing enzyme APOBEC-3B	2	32.425	32.43	-4.24	3.54967604155647	3.05470129472589	11	3.54967604155647	32.43	32.43	PipAc1-1
SEC16A	O15027 1633	SEC16A Protein transport protein Sec16A	2	24.555	12.89	32.305	16.0230396616872	9.34088057947429	30	9.34088057947429	32.305	2.50620636152056	PipAc1-2
CPT1A	P50416 96	CPT1A Carnitine O-palmitoyltransferase 1, liver isoform CPT1A Carnitine O-palmitoyltransferase 1, liver is...	4	7.82375	17.095	32.0625	10.3140987649592	6.04602555403134	8	6.04602555403134	32.0625	1.87554840596666	PipAc1-2
HSPA5	P11021 420	HSPA5 78 kDa glucose-regulated protein	2	3.33	31.63	8.935	9.89949493661167	1.02530483272049	33	9.89949493661167	31.63	3.5400111919418	PipAc1-1
USP28	Q96RU2 203	USP28 Ubiquitin carboxyl-terminal hydrolase 28	2	16.235	15.55	31.415	4.3416356364854	0.784888527117067	3	0.784888527117067	31.415	2.02025723472669	PipAc1-2
INO80D	Q53TQ3 667	INO80D INO80 complex subunit D	2	7.635	25.425	31.13	11.5329116011526	15.0189480324023	51	15.0189480324023	31.13	1.2243854473943	PipAc1-2
KMT2A	Q03164 3604	KMT2A Histone-lysine N-methyltransferase 2A	2	14.0875	5.615	30.71	0.586898628384834	20.9586449943693	72	20.9586449943693	30.71	5.46927871772039	PipAc1-2
CKAP4	Q07065 100	CKAP4 Cytoskeleton-associated protein 4	6	7.22916666666667	3.445	30.5416666666667	10.8872158975562	13.3362579709102	33	13.3362579709102	30.5416666666667	8.86550556361877	PipAc1-2
SENP5	Q96HI0 131	SENP5 Sentrin-specific protease 5	2	24.33	9.755	30.5	1.94454364826301	44.8729963340983	154	44.8729963340983	30.5	3.12660174269605	PipAc1-2
GTF3C1	Q12789 570	GTF3C1 General transcription factor 3C polypeptide 1 GTF3C1 General transcription factor 3C polypeptide...	2	21.115	-26.925	30.175	44.6962196388017	12.3248711960815	43	12.3248711960815	30.175	30.175	PipAc1-2
ACSL4	O60488 420	ACSL4 Long-chain-fatty-acid--CoA ligase 4	2	15.7975	11.94	29.995	22.9809703885628	9.60958115632518	34	9.60958115632518	29.995	2.51214405360134	PipAc1-2
RTN4	Q9NQC3 1101	RTN4 Reticulon-4	2	4.7075	16.845	29.35	1.88797510576808	5.07702668891941	18	5.07702668891941	29.35	1.74235678242802	PipAc1-2
IDH3B	O43837 185	IDH3B Isocitrate dehydrogenase [NAD] subunit beta, mitochondrial [REVIEWED] ENSG00000101365;O43837;B2RDR1;D3DVX2;D3DVX3;O95106;Q5JXS8;Q9NQ06;Q9NQ07;Q9NUZ0;Q9UEX0;Q9UG99 IDH3B Isocitrate dehydrogenase [NAD] subunit beta,...	6	7.9975	28.3933333333333	29.3183333333333	24.816760196824	20.6500725583875	38	20.6500725583875	29.3183333333333	1.03257806996948	PipAc1-2
TPI1	P60174 164	TPI1 Triosephosphate isomerase	4	11.56875	-22.48	28.9325	16.2653558214999	48.6149177207984	131	48.6149177207984	28.9325	28.9325	PipAc1-2
DNMT3A	Q9Y6K1 520;524;537;540;541	DNMT3A DNA (cytosine-5)-methyltransferase 3A	2	9.2525	28.77	27.515	25.3285649021021	7.82767206773508	92	25.3285649021021	28.77	1.04561148464474	PipAc1-1
PPOX	P50336 459	PPOX Protoporphyrinogen oxidase	4	12.635	8.2925	28.665	23.3209482011345	12.3653184350424	46	12.3653184350424	28.665	3.45673801627977	PipAc1-2
NLE1	Q9NVX2 280	NLE1 Notchless protein homolog 1	2	15.48	-33.21	28.665	19.8272741444708	25.6609050892598	94	25.6609050892598	28.665	28.665	PipAc1-2
PDCD6IP	Q8WUM4 691	PDCD6IP Programmed cell death 6-interacting protein PDCD6IP Programmed cell death 6-interacting protei...	2	10.945	-2.325	28.62	24.755808409341	23.5183715422646	86	23.5183715422646	28.62	28.62	PipAc1-2
MYO19	Q96H55 242	MYO19 Unconventional myosin-XIX	2	10.295	-18.955	28.33	1.15258405333407	10.9601551083915	41	10.9601551083915	28.33	28.33	PipAc1-2
RETSAT	Q6NUM9 105;106	RETSAT All-trans-retinol 13,14-reductase	2	9.995	28.275	-16.35	10.6419570568575	30.8439977953572	39	10.6419570568575	28.275	28.275	PipAc1-1
SP3	Q02447 600;602;605	SP3 Transcription factor Sp3	2	14.96	18.22	27.96	2.41830519165799	1.61220346110533	6	1.61220346110533	27.96	1.53457738748628	PipAc1-2
RHOT2	Q8IXI1 79	RHOT2 Mitochondrial Rho GTPase 2	2	7.3575	1.405	27.83	0.487903679018718	4.63862048458375	17	4.63862048458375	27.83	19.8078291814947	PipAc1-2
TRRAP	Q9Y4A5 1497	TRRAP Transformation/transcription domain-associated protein TRRAP Transformation/transcription domain-associat...	2	9.4675	1.98	27.535	3.9315137033972	31.855160492454	121	31.855160492454	27.535	13.9065656565657	PipAc1-2
PML	P29590 204	PML Protein PML	2	30.965	23.02	27.44	0.975807358037437	1.40007142674936	5	1.40007142674936	27.44	1.19200695047785	PipAc1-2
DHRS13	Q6UX07 67	DHRS13 Dehydrogenase/reductase SDR family member 13 DHRS13 Dehydrogenase/reductase SDR family member 1...	2	5.48	-3.875	27.235	14.40376513277	9.97727668254219	38	9.97727668254219	27.235	27.235	PipAc1-2
WDR90	Q96KV7 350	WDR90 WD repeat-containing protein 90	2	10.95	27.225	-10.34	8.49235244205043	22.8254068967018	33	8.49235244205043	27.225	27.225	PipAc1-1
PDS5A	Q29RF7 532	PDS5A Sister chromatid cohesion protein PDS5 homolog A PDS5A Sister chromatid cohesion protein PDS5 homol...	6	8.165	-20.8583333333333	27.15	33.7365590519642	22.9323509479512	71	22.9323509479512	27.15	27.15	PipAc1-2
RPS27A	P62979 121;126	RPS27A Ubiquitin-40S ribosomal protein S27a	2	10.985	7.51	27.095	31.0702719653369	9.93485027567099	38	9.93485027567099	27.095	3.60785619174434	PipAc1-2
RAB35	Q15286 110;114	RAB35 Ras-related protein Rab-35	2	6.04	0.78	27.095	6.50538238691624	15.8462629663905	61	15.8462629663905	27.095	27.095	PipAc1-2
ESYT1	Q9BSJ8 890	ESYT1 Extended synaptotagmin-1	2	12.4525	26.995	5.31	18.5898372773943	4.32749350086167	72	18.5898372773943	26.995	5.08380414312618	PipAc1-1
GAPVD1	Q14C86 741	GAPVD1 GTPase-activating protein and VPS9 domain-containing protein 1 GAPVD1 GTPase-activating protein and VPS9 domain-c...	2	8.54	13.43	26.75	12.4309372132595	21.6940360468033	85	21.6940360468033	26.75	1.99180938198064	PipAc1-2
PCK2	Q16822 151	PCK2 Phosphoenolpyruvate carboxykinase [GTP], mitochondrial [REVIEWED] ENSG00000100889;Q16822;O43253;Q86U01;Q9BV62 PCK2 Phosphoenolpyruvate carboxykinase [GTP], mito...	2	12.175	26.46	21.5	12.4733636201307	28.7933881299162	49	12.4733636201307	26.46	1.2306976744186	PipAc1-1
RABGGTB	P53611 40	RABGGTB Geranylgeranyl transferase type-2 subunit beta RABGGTB Geranylgeranyl transferase type-2 subunit ...	2	11.38	-1.83	26.4	7.9478802205368	1.32936074863071	5	1.32936074863071	26.4	26.4	PipAc1-2
RHOG	P84095 157	RHOG Rho-related GTP-binding protein RhoG	2	8.7925	21.12	26.18	19.5585735676199	8.38628642487245	34	8.38628642487245	26.18	1.23958333333333	PipAc1-2
ACTN1	P12814 480	ACTN1 Alpha-actinin-1	4	21.4725	6.2375	26.105	26.3891939689967	19.9715973322116	78	19.9715973322116	26.105	4.18517034068136	PipAc1-2
PDHA1	P08559 100;101;91;94	PDHA1 Pyruvate dehydrogenase E1 component subunit alpha, somatic form, mitochondrial PDHA1 Pyruvate dehydrogenase E1 component subunit ...	2	28.6975	2.15	25.985	37.3918065891446	30.0449671326164	121	30.0449671326164	25.985	12.0860465116279	PipAc1-2
ZBTB1	Q9Y2K1 238	ZBTB1 Zinc finger and BTB domain-containing protein 1 ZBTB1 Zinc finger and BTB domain-containing protei...	2	16.7875	25.85	-3.595	0.905096679918779	16.5109433407059	4	0.905096679918779	25.85	25.85	PipAc1-1
TLCD1	Q96CP7 231	TLCD1 Calfacilitin	2	17.955	11.775	25.6	11.4197745161627	4.01636651713959	16	4.01636651713959	25.6	2.17409766454352	PipAc1-2
SOS1	Q07889 405	SOS1 Son of sevenless homolog 1	2	16.32	-7.925	25.56	15.6058466607871	2.09303607231218	9	2.09303607231218	25.56	25.56	PipAc1-2
MTMR12	Q9C0I1 152	MTMR12 Myotubularin-related protein 12	6	16.9983333333333	-9.14666666666667	25.2066666666667	21.674058841543	29.6942106590943	99	29.6942106590943	25.2066666666667	25.2066666666667	PipAc1-2
MUL1	Q969V5 113	MUL1 Mitochondrial ubiquitin ligase activator of NFKB 1 MUL1 Mitochondrial ubiquitin ligase activator of N...	4	13.745	1.9175	25.1525	9.2173220080455	44.7181054868532	116	44.7181054868532	25.1525	13.1173402868318	PipAc1-2
OAT	P04181 150	OAT Ornithine aminotransferase, mitochondrial	2	11.0825	25.07	6.8	9.3196673760387	5.96798123321446	39	9.3196673760387	25.07	3.68676470588235	PipAc1-1
CAPZB	P47756 36	CAPZB F-actin-capping protein subunit beta	2	10.2675	24.83	2.59	12.8834855532189	19.7282791951047	54	12.8834855532189	24.83	9.58687258687259	PipAc1-1
LIMK1	P53667 349	LIMK1 LIM domain kinase 1	4	11.515	-15.84	24.735	9.00589806737785	5.10767070199323	19	5.10767070199323	24.735	24.735	PipAc1-2
SEC14L1	Q92503 258	SEC14L1 SEC14-like protein 1	2	12.1575	12.35	24.62	7.28319984622144	13.7461558262665	59	13.7461558262665	24.62	1.99352226720648	PipAc1-2
ZNF428	Q96B54 93;96	ZNF428 Zinc finger protein 428	2	21.055	21.42	24.6	1.38592929112563	1.11722871427475	5	1.11722871427475	24.6	1.1484593837535	PipAc1-2
MRPL44	Q9H9J2 276	MRPL44 39S ribosomal protein L44, mitochondrial	2	12.055	24.58	-9.175	3.29511760032931	6.89429111656884	14	3.29511760032931	24.58	24.58	PipAc1-1
CPSF3	Q9UKF6 223	CPSF3 Cleavage and polyadenylation specificity factor subunit 3 CPSF3 Cleavage and polyadenylation specificity fac...	2	15.335	24.555	7.23	5.42350901170082	2.84256926036992	23	5.42350901170082	24.555	3.39626556016598	PipAc1-1
PREP	P48147 255	PREP Prolyl endopeptidase	4	16.7375	0.025	24.4375	8.60023836878955	30.077074741404	106	30.077074741404	24.4375	24.4375	PipAc1-2
ZNF205	O95201 197	ZNF205 Zinc finger protein 205	2	8.8175	-3.065	24.35	39.7323300348721	2.34759451353934	10	2.34759451353934	24.35	24.35	PipAc1-2
BOP1	Q14137 532	BOP1 Ribosome biogenesis protein BOP1	4	8.81375	4.215	24.155	19.270325200508	38.6447482417296	135	38.6447482417296	24.155	5.73072360616845	PipAc1-2
DDX17	Q92841 431	DDX17 Probable ATP-dependent RNA helicase DDX17	2	6.71	12.87	24.155	3.46482322781408	6.96500179468749	30	6.96500179468749	24.155	1.87684537684538	PipAc1-2
TXNDC12	O95881 66;69	TXNDC12 Thioredoxin domain-containing protein 12	6	6.30583333333333	24.15	12.6466666666667	12.3443444540405	6.92665190887103	33	12.3443444540405	24.15	1.90959409594096	PipAc1-1
UGDH	O60701 241	UGDH UDP-glucose 6-dehydrogenase	2	6.645	24.105	-8.625	16.3270955775974	8.20950972957582	71	16.3270955775974	24.105	24.105	PipAc1-1
PRPF6	O94906 837	PRPF6 Pre-mRNA-processing factor 6	4	18.9825	4.995	24.0425	13.1372917046602	42.6739330075555	108	42.6739330075555	24.0425	4.81331331331331	PipAc1-2
ECT2	Q9H8V3 686;700	ECT2 Protein ECT2	2	12.4	24.025	-8.99	4.7729707730092	38.4948931677956	21	4.7729707730092	24.025	24.025	PipAc1-1
VAV2	P52735 201;202	VAV2 Guanine nucleotide exchange factor VAV2	2	10.435	4.54	23.9	20.9445028587455	2.65872149726142	12	2.65872149726142	23.9	5.26431718061674	PipAc1-2
GATAD2A	Q86YP4 426	GATAD2A Transcriptional repressor p66-alpha	2	27.495	-4.8	23.77	13.6613030125241	25.6538340214479	113	25.6538340214479	23.77	23.77	PipAc1-2
GBA2	Q9HCG7 152	GBA2 Non-lysosomal glucosylceramidase	2	12.5	23.495	-0.0600000000000005	0.346482322781407	24.5507474427969	2	0.346482322781407	23.495	23.495	PipAc1-1
SETX	Q7Z333 2177;2187	SETX Probable helicase senataxin	2	20.27	13.405	23.415	19.2969440585809	27.598377669711	124	27.598377669711	23.415	1.7467362924282	PipAc1-2
HSD17B12	Q53GQ0 215	HSD17B12 Very-long-chain 3-oxoacyl-CoA reductase	4	7.48	23.1325	9.5225	15.0773657624047	26.5870624866055	79	15.0773657624047	23.1325	2.42924652139669	PipAc1-1
ADIPOR1	Q96A54 54	ADIPOR1 Adiponectin receptor protein 1	2	10.2875	-13.29	23.12	12.4309372132595	8.47113923861484	38	8.47113923861484	23.12	23.12	PipAc1-2
NAV1	Q8NEY1 1598	NAV1 Neuron navigator 1	2	2.5375	-36.8	23.05	30.278312370408	6.3498188950552	29	6.3498188950552	23.05	23.05	PipAc1-2
CLTC	Q00610 292	CLTC Clathrin heavy chain 1	2	12.215	1.94	22.865	3.12541197284454	29.9318300476266	137	29.9318300476266	22.865	11.7860824742268	PipAc1-2
FASTKD2	Q9NYY8 645	FASTKD2 FAST kinase domain-containing protein 2, mitochondrial FASTKD2 FAST kinase domain-containing protein 2, m...	2	4.645	22.775	-8.01	44.3002398413372	13.3218917575546	204	44.3002398413372	22.775	22.775	PipAc1-1
PHIP	Q8WWQ0 1325;1335	PHIP PH-interacting protein	2	21.375	22.725	-40.5	2.14253354699524	10.3237590053236	10	2.14253354699524	22.725	22.725	PipAc1-1
CYP1B1	Q16678 92	CYP1B1 Cytochrome P450 1B1	2	11.36	22.72	-14.33	4.27092495836675	17.083699833467	20	4.27092495836675	22.72	22.72	PipAc1-1
INTS1	Q8N201 1768;1769;1770	INTS1 Integrator complex subunit 1	2	11.4525	-41.59	22.635	12.6996377901104	7.99737769521985	37	7.99737769521985	22.635	22.635	PipAc1-2
ZNF512B	Q96KM6 752;756;757	ZNF512B Zinc finger protein 512B	4	18.9325	-17.22	22.63	8.78568153304	45.2791548802169	80	45.2791548802169	22.63	22.63	PipAc1-2
CPSF3	Q9UKF6 527	CPSF3 Cleavage and polyadenylation specificity factor subunit 3 CPSF3 Cleavage and polyadenylation specificity fac...	2	8.99	22.47	2.615	5.1194530957906	5.46593541857201	24	5.1194530957906	22.47	8.59273422562141	PipAc1-1
SLC38A10	Q9HBR0 301	SLC38A10 Putative sodium-coupled neutral amino acid transporter 10 SLC38A10 Putative sodium-coupled neutral amino aci...	2	14.075	4.22	22.415	4.83661038331598	13.0178358416443	61	13.0178358416443	22.415	5.31161137440758	PipAc1-2
ABCA2	Q9BZC7 2074;2082	ABCA2 ATP-binding cassette sub-family A member 2	2	10.46	22.405	5.1	27.1458293297516	2.6021529547665	127	27.1458293297516	22.405	4.39313725490196	PipAc1-1
LANCL2	Q9NS86 121	LANCL2 LanC-like protein 2	2	12.665	22.38	17.07	19.4737207538775	23.6173664916307	91	19.4737207538775	22.38	1.31107205623902	PipAc1-1
MIS18A	Q9NYP9 25	MIS18A Protein Mis18-alpha	2	9.025	-19.115	22.36	17.4018978850009	49.1156370212176	230	49.1156370212176	22.36	22.36	PipAc1-2
MACROD1	Q9BQ69 266;276	MACROD1 O-acetyl-ADP-ribose deacetylase MACROD1	4	16.75625	22.25	1.36	14.6268884820616	10.3506038471193	72	14.6268884820616	22.25	16.3602941176471	PipAc1-1
FAF2	Q96CS3 189	FAF2 FAS-associated factor 2	2	25.44	22.04	2.875	4.42648845022779	18.0382939880688	21	4.42648845022779	22.04	7.66608695652174	PipAc1-1
ATP5J2-PTCD1	G3V325 608;614	ATP5J2-PTCD1 Protein ATP5J2-PTCD1	2	11.455	22	8.285	12.1339523651612	18.2221417511773	58	12.1339523651612	22	2.65540132770066	PipAc1-1
TRAPPC9	Q96Q05 935	TRAPPC9 Trafficking protein particle complex subunit 9 TRAPPC9 Trafficking protein particle complex subun...	2	7.365	-0.9	21.99	4.9356053326821	0.509116882454316	2	0.509116882454316	21.99	21.99	PipAc1-2
HNRNPH1	P31943 290	HNRNPH1 Heterogeneous nuclear ribonucleoprotein H	4	20.8225	7.7025	21.9	23.9834128444362	18.3648287041653	78	18.3648287041653	21.9	2.84323271665044	PipAc1-2
CHAMP1	Q96JM3 770	CHAMP1 Chromosome alignment-maintaining phosphoprotein 1 CHAMP1 Chromosome alignment-maintaining phosphopro...	2	7.4975	21.87	-13.77	8.17415439051649	13.8592929112563	39	8.17415439051649	21.87	21.87	PipAc1-1
USP34	Q70CQ2 638	USP34 Ubiquitin carboxyl-terminal hydrolase 34	2	18.3325	21.75	-20.83	6.56195092941116	22.5567063198509	32	6.56195092941116	21.75	21.75	PipAc1-1
CHDH	Q8NE62 242	CHDH Choline dehydrogenase, mitochondrial	6	6.93583333333333	12.25	21.4316666666667	6.08994909666739	9.76309462551023	39	9.76309462551023	21.4316666666667	1.74952380952381	PipAc1-2
STRIP1	Q5VSL9 798	STRIP1 Striatin-interacting protein 1	2	18.27	-51.51	21.15	26.3750829382582	42.2142748368369	209	42.2142748368369	21.15	21.15	PipAc1-2
ACYP2	P14621 22	ACYP2 Acylphosphatase-2	4	6.62	10.305	20.9825	10.5288255122149	21.6278545322153	68	21.6278545322153	20.9825	2.036147501213	PipAc1-2
NOP56	O00567 376	NOP56 Nucleolar protein 56	2	13.515	20.915	8.12	17.0624866300314	3.70523953341751	86	17.0624866300314	20.915	2.57573891625616	PipAc1-1
FECH	P22830 360	FECH Ferrochelatase, mitochondrial	2	11.81	-25.8	20.895	12.0066731445476	9.92070814004726	50	9.92070814004726	20.895	20.895	PipAc1-2
COL4A3BP	Q9Y5P4 185	COL4A3BP Collagen type IV alpha-3-binding protein	2	18.9875	0.03	20.73	0.622253967444162	5.27501658765165	27	5.27501658765165	20.73	20.73	PipAc1-2
KAT8	Q9H7Z6 416	KAT8 Histone acetyltransferase KAT8	4	8.6975	-3.025	20.715	5.83100048590863	27.7075086092801	21	27.7075086092801	20.715	20.715	PipAc1-2
PEX26	Q7Z412 173	PEX26 Peroxisome assembly protein 26	2	7.06	17.05	20.65	15.5422070504803	13.3360338931783	68	13.3360338931783	20.65	1.21114369501466	PipAc1-2
GTF3C1	Q12789 1977;1981	GTF3C1 General transcription factor 3C polypeptide 1 GTF3C1 General transcription factor 3C polypeptide...	2	11.2325	20.575	5.7325	4.00929544932772	2.72589664147414	20	4.00929544932772	20.575	3.58918447448757	PipAc1-1
EIF3A	Q14152 58	EIF3A Eukaryotic translation initiation factor 3 subunit A EIF3A Eukaryotic translation initiation factor 3 s...	2	6.415	13.765	20.535	5.94676802977886	23.9497066787884	122	23.9497066787884	20.535	1.49182709771159	PipAc1-2
SUOX	P51687 299;310;317	SUOX Sulfite oxidase, mitochondrial	4	8.445	-5.8825	20.465	14.5081755687382	25.4593879214197	18	25.4593879214197	20.465	20.465	PipAc1-2
VPS51	Q9UID3 485	VPS51 Vacuolar protein sorting-associated protein 51 homolog VPS51 Vacuolar protein sorting-associated protein ...	2	10.735	16.49	20.35	14.5239732855717	2.94156420973604	15	2.94156420973604	20.35	1.23408126137053	PipAc1-2
DLST	P36957 66	DLST Dihydrolipoyllysine-residue succinyltransferase component of 2-oxoglutarate dehydrogenase complex, mitochondrial DLST Dihydrolipoyllysine-residue succinyltransfera...	2	10.835	16.545	20.245	13.6966583515834	1.1667261889578	6	1.1667261889578	20.245	1.22363251737685	PipAc1-2
MRPL35	Q9NZE8 119	MRPL35 39S ribosomal protein L35, mitochondrial	4	14.395	-16.985	20.225	25.0106437342184	47.6531310618725	176	47.6531310618725	20.225	20.225	PipAc1-2
SYNE2	Q8WXH0 39	SYNE2 Nesprin-2	2	22.3375	16.925	20.195	11.6460486861424	4.41941738241592	23	4.41941738241592	20.195	1.19320531757755	PipAc1-2
PLEKHG3	A1L390 359	PLEKHG3 Pleckstrin homology domain-containing family G member 3 PLEKHG3 Pleckstrin homology domain-containing fami...	2	17.035	20.115	17.205	0.374766594028868	4.74468650176173	2	0.374766594028868	20.115	1.1691368788143	PipAc1-1
HEATR5B	Q9P2D3 1254;1256	HEATR5B HEAT repeat-containing protein 5B	2	6.43	-4.205	19.975	13.1168307910105	29.6348451995282	156	29.6348451995282	19.975	19.975	PipAc1-2
GBE1	Q04446 221	GBE1 1,4-alpha-glucan-branching enzyme	2	6.5625	-5.51	19.85	6.307392488184	2.58801081914276	14	2.58801081914276	19.85	19.85	PipAc1-2
ATP13A3	Q9H7F0 113	ATP13A3 Probable cation-transporting ATPase 13A3	2	5.5925	1.655	19.825	16.4826590694584	13.5693791309698	72	13.5693791309698	19.825	11.9788519637462	PipAc1-2
STX12	Q86Y82 29	STX12 Syntaxin-12	2	7.36	-1.075	19.78	3.57088924499207	13.1097597231986	69	13.1097597231986	19.78	19.78	PipAc1-2
HMOX2	P30519 265;282	HMOX2 Heme oxygenase 2	6	6.83333333333333	9.72333333333333	19.6366666666667	14.0951263444733	10.9663770985074	58	10.9663770985074	19.6366666666667	2.01954062392869	PipAc1-2
PRSS23	O95084 295;309	PRSS23 Serine protease 23	4	5.14875	-0.5925	19.605	13.6278253951245	40.8292693215704	65	40.8292693215704	19.605	19.605	PipAc1-2
KIF1A	Q12756 926	KIF1A Kinesin-like protein KIF1A	2	14.715	-4.44	19.505	1.51320851173921	1.33643181644258	7	1.33643181644258	19.505	19.505	PipAc1-2
SENP2	Q9HC62 54	SENP2 Sentrin-specific protease 2	2	5.0675	9.615	19.495	17.189765850645	8.43578389955551	45	8.43578389955551	19.495	2.0275611024441	PipAc1-2
Uncharacterized	I3L0E3 153	Uncharacterized protein	2	20.8525	-32.31	19.48	22.7829804898306	23.6315086272544	127	23.6315086272544	19.48	19.48	PipAc1-2
PTGR1	Q14914 239	PTGR1 Prostaglandin reductase 1	6	6.22666666666667	-11.1833333333333	19.4316666666667	16.3954904369057	16.7660650322807	64	16.7660650322807	19.4316666666667	19.4316666666667	PipAc1-2
SERPINB6	P35237 100	SERPINB6 Serpin B6	2	10.4925	-32.06	19.375	39.5696954751992	47.0720984235885	255	47.0720984235885	19.375	19.375	PipAc1-2
ARAF	P10398 538	ARAF Serine/threonine-protein kinase A-Raf	2	10.01	-13.555	19.36	19.97576656852	8.58427632360469	46	8.58427632360469	19.36	19.36	PipAc1-2
ATP1A1	P05023 459;463;464	ATP1A1 Sodium/potassium-transporting ATPase subunit alpha-1 ATP1A1 Sodium/potassium-transporting ATPase subuni...	2	9.58	-23.38	19.25	4.5254833995939	0.537401153701775	3	0.537401153701775	19.25	19.25	PipAc1-2
NDUFA4L2	Q9NRX3 49	NDUFA4L2 NADH dehydrogenase [ubiquinone] 1 alpha subcomplex subunit 4-like 2 [REVIEWED] ENSG00000185633;Q9NRX3;Q6IAH9 NDUFA4L2 NADH dehydrogenase [ubiquinone] 1 alpha s...	2	14.2725	-1.58	19.165	40.4323657482468	14.1067802846716	77	14.1067802846716	19.165	19.165	PipAc1-2
EXOC3	O60645 161	EXOC3 Exocyst complex component 3	2	2.885	19.11	7.55	0.183847763108501	14.5239732855717	1	0.183847763108501	19.11	2.53112582781457	PipAc1-1
BNIP3	Q12983 64	BNIP3 BCL2/adenovirus E1B 19 kDa protein-interacting protein 3 BNIP3 BCL2/adenovirus E1B 19 kDa protein-interacti...	6	12.7591666666667	-5.205	19.1066666666667	28.1039013305982	40.0649610840528	47	40.0649610840528	19.1066666666667	19.1066666666667	PipAc1-2
FPGS	Q05932 111;116	FPGS Folylpolyglutamate synthase, mitochondrial	2	15.0575	19.1	-4.74	4.9356053326821	3.26683332908185	27	4.9356053326821	19.1	19.1	PipAc1-1
FDFT1	P37268 70	FDFT1 Squalene synthase	2	2.6575	5.07	18.93	0.848528137423857	8.0893015767741	45	8.0893015767741	18.93	3.73372781065089	PipAc1-2
PTPN18	Q99952 310	PTPN18 Tyrosine-protein phosphatase non-receptor type 18 PTPN18 Tyrosine-protein phosphatase non-receptor t...	2	34.25	5.21	18.92	7.18420489685532	5.24673231640418	29	5.24673231640418	18.92	3.63147792706334	PipAc1-2
MMP15	P51511 111	MMP15 Matrix metalloproteinase-15	2	11.74	15.635	18.845	16.4260905269635	17.5433192412382	98	17.5433192412382	18.845	1.2053086024944	PipAc1-2
RAP1GDS1	P52306 117	RAP1GDS1 Rap1 GTPase-GDP dissociation stimulator 1 RAP1GDS1 Rap1 GTPase-GDP dissociation stimulator 1...	2	21.35	18.845	-40.035	17.8261619537129	17.6423141906044	99	17.8261619537129	18.845	18.845	PipAc1-1
HSPA9	P38646 608	HSPA9 Stress-70 protein, mitochondrial	2	23.685	9.39	18.805	1.28693434175952	14.347196590275	80	14.347196590275	18.805	2.00266240681576	PipAc1-2
ABCA2	Q9BZC7 1248	ABCA2 ATP-binding cassette sub-family A member 2	2	8.3075	-4.635	18.795	0.247487373415291	10.3732564800067	58	10.3732564800067	18.795	18.795	PipAc1-2
URB1	O60287 1222	URB1 Nucleolar pre-ribosomal-associated protein 1	2	12.7175	3.82	18.71	15.2310800667582	13.930003589375	78	13.930003589375	18.71	4.8979057591623	PipAc1-2
ZMYM2	Q9UBW7 724;727;730;734	ZMYM2 Zinc finger MYM-type protein 2	2	15.9725	18.645	-0.27	6.21546860662975	0.381837661840736	35	6.21546860662975	18.645	18.645	PipAc1-1
RAB3IP	Q96QF0 389	RAB3IP Rab-3A-interacting protein	2	7.97	-9.35	18.64	7.04278354061801	10.19647978471	57	10.19647978471	18.64	18.64	PipAc1-2
CEP350	Q5VT06 2716	CEP350 Centrosome-associated protein 350	2	18.8675	18.625	-11.755	1.42128463018496	33.4956482248068	8	1.42128463018496	18.625	18.625	PipAc1-1
ZNF608	Q9ULD9 408	ZNF608 Zinc finger protein 608	2	7.555	18.57	-17.525	5.03460028204822	27.0609765160092	28	5.03460028204822	18.57	18.57	PipAc1-1
TTC1	Q99614 28	TTC1 Tetratricopeptide repeat protein 1	2	7.035	-8.175	18.555	10.6560991924813	3.27390439689372	18	3.27390439689372	18.555	18.555	PipAc1-2
INTS8	Q75QN2 701	INTS8 Integrator complex subunit 8	2	15.845	3.395	18.545	20.8384368415676	7.98323555959612	45	7.98323555959612	18.545	5.46244477172312	PipAc1-2
UQCRC1	P31930 338;347;360	UQCRC1 Cytochrome b-c1 complex subunit 1, mitochondrial UQCRC1 Cytochrome b-c1 complex subunit 1, mitochon...	4	6.78125	-2.105	18.5	7.1614267665971	27.7052858975804	99	27.7052858975804	18.5	18.5	PipAc1-2
UQCRC2	P22695 125	UQCRC2 Cytochrome b-c1 complex subunit 2, mitochondrial UQCRC2 Cytochrome b-c1 complex subunit 2, mitochon...	2	19.07	18.425	-6.5	14.0502117421767	18.3564920396028	80	14.0502117421767	18.425	18.425	PipAc1-1
SUCLG2	Q96I99 255	SUCLG2 Succinyl-CoA ligase [GDP-forming] subunit beta, mitochondrial [REVIEWED] ENSG00000172340;Q96I99;C9JVT2;O95195;Q6NUH7;Q86VX8;Q8WUQ1 SUCLG2 Succinyl-CoA ligase [GDP-forming] subunit b...	2	10.185	-23.58	18.245	15.3725014229955	3.41532575313102	20	3.41532575313102	18.245	18.245	PipAc1-2
OSBPL3	Q9H4L5 203	OSBPL3 Oxysterol-binding protein-related protein 3 OSBPL3 Oxysterol-binding protein-related protein 3...	2	8.145	18.155	-1.4	8.16708332270462	0.014142135623731	47	8.16708332270462	18.155	18.155	PipAc1-1
MAP2K1	Q02750 277	MAP2K1 Dual specificity mitogen-activated protein kinase kinase 1 MAP2K1 Dual specificity mitogen-activated protein ...	2	3.9775	18.125	16.465	3.00520382004283	6.31446355599587	17	3.00520382004283	18.125	1.10081992104464	PipAc1-1
ZNF618	Q5T7W0 712	ZNF618 Zinc finger protein 618	2	7.185	18.125	-6.61	29.5358502501621	16.9281363416059	171	29.5358502501621	18.125	18.125	PipAc1-1
CHN1	P15882 391	CHN1 N-chimaerin	2	12.205	18.12	-12.165	17.6352431227925	23.8365695937985	102	17.6352431227925	18.12	18.12	PipAc1-1
RBBP9	O75884 163	RBBP9 Putative hydrolase RBBP9	2	10.405	-11.64	18.055	11.0874343290051	30.3560941163385	176	30.3560941163385	18.055	18.055	PipAc1-2
PPP1R9A	Q9ULJ8 860	PPP1R9A Neurabin-1	2	8.645	-17.385	17.975	5.62149891043305	10.5712463787389	62	10.5712463787389	17.975	17.975	PipAc1-2
MALSU1	Q96EH3 233	MALSU1 Mitochondrial assembly of ribosomal large subunit protein 1 MALSU1 Mitochondrial assembly of ribosomal large s...	2	10.555	3.235	17.96	4.60326514552442	0	0	0	17.96	5.55177743431221	PipAc1-2
ALDH4A1	P30038 348;351	ALDH4A1 Delta-1-pyrroline-5-carboxylate dehydrogenase, mitochondrial ALDH4A1 Delta-1-pyrroline-5-carboxylate dehydrogen...	2	13.2975	-0.0149999999999997	17.95	12.6359981798036	8.71155554421827	51	8.71155554421827	17.95	17.95	PipAc1-2
WDFY1	Q8IWB7 344;347	WDFY1 WD repeat and FYVE domain-containing protein 1 WDFY1 WD repeat and FYVE domain-containing protein...	4	11.8875	-13.715	17.9225	10.4022000878019	31.9533862316135	136	31.9533862316135	17.9225	17.9225	PipAc1-2
LTBR	P36941 418	LTBR Tumor necrosis factor receptor superfamily member 3 LTBR Tumor necrosis factor receptor superfamily me...	4	13.17625	16.2575	17.8975	18.5159109506752	15.5109818623237	16	15.5109818623237	17.8975	1.10087651852991	PipAc1-2
NPRL2	Q8WTW4 96	NPRL2 Nitrogen permease regulator 2-like protein	2	9.275	-10.6	17.865	5.47300648638388	5.53664609669067	32	5.53664609669067	17.865	17.865	PipAc1-2
SAV1	Q9H4B6 51	SAV1 Protein salvador homolog 1	2	11.875	17.825	-1.2	9.1146064094946	2.1920310216783	54	9.1146064094946	17.825	17.825	PipAc1-1
TYW1	Q9NV66 420;423	TYW1 S-adenosyl-L-methionine-dependent tRNA 4-demethylwyosine synthase TYW1 S-adenosyl-L-methionine-dependent tRNA 4-deme...	2	10.705	11.685	17.825	7.41755013464688	12.0137442123594	71	12.0137442123594	17.825	1.52545999144202	PipAc1-2
NRDC	O43847 965	NRDC Nardilysin	2	22.8	17.715	-4.9	17.0342023587839	2.75771644662753	101	17.0342023587839	17.715	17.715	PipAc1-1
FNBP1	Q96RU3 609	FNBP1 Formin-binding protein 1	2	4.34	-22.455	17.715	10.8116626843423	29.4934238432909	175	29.4934238432909	17.715	17.715	PipAc1-2
FAM60A	Q9NP50 53;56	FAM60A Protein FAM60A	2	2.545	17.69	12.865	25.5689812077056	16.4119483913398	152	25.5689812077056	17.69	1.37504858142246	PipAc1-1
RUVBL1	Q9Y265 206	RUVBL1 RuvB-like 1	2	7.5	-17.335	17.625	23.8507117294223	0.95459415460184	6	0.95459415460184	17.625	17.625	PipAc1-2
RAB5A	P20339 63	RAB5A Ras-related protein Rab-5A	2	16.595	16.275	17.615	17.1190551725263	32.2935666967896	192	32.2935666967896	17.615	1.08233486943164	PipAc1-2
CPT1A	P50416 659	CPT1A Carnitine O-palmitoyltransferase 1, liver isoform CPT1A Carnitine O-palmitoyltransferase 1, liver is...	2	7.58	17.605	10.7	12.9188408922782	39.6404061533178	77	12.9188408922782	17.605	1.64532710280374	PipAc1-1
GLS	O94925 518;525	GLS Glutaminase kidney isoform, mitochondrial	6	10.4725	4.70166666666667	17.6016666666667	25.399642845258	44.8665929915195	161	44.8665929915195	17.6016666666667	3.74370790499823	PipAc1-2
BTBD9	Q96Q07 318	BTBD9 BTB/POZ domain-containing protein 9	2	9.82	17.575	-24.41	8.64791593391148	9.093393206059	52	8.64791593391148	17.575	17.575	PipAc1-1
SKI	P12755 650;654	SKI Ski oncogene	2	6.735	-11.21	17.57	3.54967604155647	31.7208102040285	189	31.7208102040285	17.57	17.57	PipAc1-2
CENPO	Q9BU64 76	CENPO Centromere protein O	2	6.58	-34.925	17.49	9.07218000262341	13.9158614537513	83	13.9158614537513	17.49	17.49	PipAc1-2
NAT10	Q9H0A0 254;255	NAT10 RNA cytidine acetyltransferase	2	7.495	3.06	17.47	2.6021529547665	17.0129891553483	102	17.0129891553483	17.47	5.70915032679738	PipAc1-2
SLC27A2	O14975 427	SLC27A2 Very long-chain acyl-CoA synthetase	4	6.88125	2.6825	17.44	5.8041960396481	8.94708146082658	3	8.94708146082658	17.44	6.50139794967381	PipAc1-2
ZNF711	Q9Y462 318	ZNF711 Zinc finger protein 711	2	12.7975	17.4	-7	12.2046630432798	15.7260548135888	74	12.2046630432798	17.4	17.4	PipAc1-1
ZNF687	Q8N1G0 1137;1140;1143	ZNF687 Zinc finger protein 687	2	15.2325	-8.705	17.395	5.43765114732455	6.01747870789752	36	6.01747870789752	17.395	17.395	PipAc1-2
TRIM4	Q9C037 368	TRIM4 E3 ubiquitin-protein ligase TRIM4	2	11.6275	-13.545	17.26	0.586898628384834	25.809397513309	157	25.809397513309	17.26	17.26	PipAc1-2
MYBBP1A	Q9BQG0 1009	MYBBP1A Myb-binding protein 1A	4	19.865	14.15	17.1675	24.0515377193781	25.4698951378551	70	25.4698951378551	17.1675	1.21325088339223	PipAc1-2
TNPO2	O14787 456	TNPO2 Transportin-2	2	4.8525	17.16	0.905	9.65907863100824	20.7677261634489	59	9.65907863100824	17.16	17.16	PipAc1-1
PAPD4	Q6PIY7 217;225	PAPD4 Poly(A) RNA polymerase GLD2	2	22.1625	-1.565	17.15	2.14253354699524	22.4294270992373	137	22.4294270992373	17.15	17.15	PipAc1-2
TPX2	Q9ULW0 462	TPX2 Targeting protein for Xklp2	2	9.16	-10.675	17.015	10.4722514293728	7.40340799902315	46	7.40340799902315	17.015	17.015	PipAc1-2
CEP85	Q6P2H3 281;286	CEP85 Centrosomal protein of 85 kDa	2	6.13	-5.245	16.985	11.1227896680644	7.58725576213166	47	7.58725576213166	16.985	16.985	PipAc1-2
EML4	Q9HC35 311	EML4 Echinoderm microtubule-associated protein-like 4 EML4 Echinoderm microtubule-associated protein-lik...	2	7.81	16.98	11.87	6.43467170879758	9.40452018978108	40	6.43467170879758	16.98	1.43049705139006	PipAc1-1
HMGCR	P04035 382	HMGCR 3-hydroxy-3-methylglutaryl-coenzyme A reductase HMGCR 3-hydroxy-3-methylglutaryl-coenzyme A reduct...	4	9.3475	-1.76	16.885	13.2465089740656	12.4371124730247	71	12.4371124730247	16.885	16.885	PipAc1-2
ATXN7L3B	Q96GX2 75	ATXN7L3B Putative ataxin-7-like protein 3B	2	18.8975	-3.61	16.71	5.69928065636357	33.6158563776085	211	33.6158563776085	16.71	16.71	PipAc1-2
ZNF765	Q7L2R6 429	ZNF765 Zinc finger protein 765	4	15.62	16.56	4.0275	26.5134242727466	41.450067450689	195	26.5134242727466	16.56	4.11173184357542	PipAc1-1
KIF21A	Q7Z4S6 1339	KIF21A Kinesin-like protein KIF21A	2	14.96	-11.91	16.54	7.39633693121129	10.8611601590254	69	10.8611601590254	16.54	16.54	PipAc1-2
UTP6	Q9NYH9 175	UTP6 U3 small nucleolar RNA-associated protein 6 homolog UTP6 U3 small nucleolar RNA-associated protein 6 h...	4	7.32625	-0.2375	16.5125	8.47842900149157	46.3667088724946	53	46.3667088724946	16.5125	16.5125	PipAc1-2
UBE2O	Q9C0C9 1099	UBE2O (E3-independent) E2 ubiquitin-conjugating enzyme UBE2O (E3-independent) E2 ubiquitin-conjugating en...	2	2.8	-6.405	16.44	12.2683026535866	6.70337228564847	43	6.70337228564847	16.44	16.44	PipAc1-2
SMC5	Q8IY18 176	SMC5 Structural maintenance of chromosomes protein 5 SMC5 Structural maintenance of chromosomes protein...	2	13.8225	-5.03	16.385	12.6996377901104	9.53887047820652	61	9.53887047820652	16.385	16.385	PipAc1-2
PKP2	Q99959 579	PKP2 Plakophilin-2	2	9.855	16.25	16.385	0.579827560572969	33.6512117166678	215	33.6512117166678	16.385	1.00830769230769	PipAc1-2
ANKHD1	Q8IWZ3 1601	ANKHD1 Ankyrin repeat and KH domain-containing protein 1 ANKHD1 Ankyrin repeat and KH domain-containing pro...	2	10.795	1.94	16.38	21.6091832330609	10.7904494809067	69	10.7904494809067	16.38	8.44329896907217	PipAc1-2
ZNF571	Q7Z3V5 597	ZNF571 Zinc finger protein 571	2	11.96	16.365	2.045	4.92853426487024	0.0212132034355966	32	4.92853426487024	16.365	8.00244498777506	PipAc1-1
SLC25A4	P12235 160	SLC25A4 ADP/ATP translocase 1	4	13.66	-5.2075	16.2975	10.9874515546903	38.7787453596254	119	38.7787453596254	16.2975	16.2975	PipAc1-2
CENPK	Q9BS16 66	CENPK Centromere protein K	2	22.4	16.295	-24.06	1.27986327394765	20.2939646200539	8	1.27986327394765	16.295	16.295	PipAc1-1
STXBP3	O00186 498;501	STXBP3 Syntaxin-binding protein 3	2	20.085	16.27	-20.27	16.2068874247957	14.3542676580869	104	16.2068874247957	16.27	16.27	PipAc1-1
VPS39	Q96JC1 681	VPS39 Vam6/Vps39-like protein	2	20.0225	16.245	-19.36	35.1502780927833	5.28915872327538	227	35.1502780927833	16.245	16.245	PipAc1-1
RBM15	Q96T37 667	RBM15 Putative RNA-binding protein 15	2	8.135	16.11	-6.395	15.6977705423414	4.26385389055488	102	15.6977705423414	16.11	16.11	PipAc1-1
GHDC	Q8N2G8 502	GHDC GH3 domain-containing protein	4	12.46375	-26.465	16.055	17.7588015736798	15.294082733746	51	15.294082733746	16.055	16.055	PipAc1-2
RRP12	Q5JTH9 673	RRP12 RRP12-like protein	2	13.12	16	10.13	26.389225073882	33.0360288170355	173	26.389225073882	16	1.57946692991115	PipAc1-1
RRP8	O43159 317;320	RRP8 Ribosomal RNA-processing protein 8	2	13.255	15.91	1.55	2.7435743110038	12.8834855532189	18	2.7435743110038	15.91	10.2645161290323	PipAc1-1
FBXL4	Q9UKA2 547;556;558	FBXL4 F-box/LRR-repeat protein 4	4	20.82875	15.885	15.635	10.6880509604574	25.9283287801843	81	10.6880509604574	15.885	1.01598976654941	PipAc1-1
MSRB2	Q9Y3D2 45	MSRB2 Methionine-R-sulfoxide reductase B2, mitochondrial MSRB2 Methionine-R-sulfoxide reductase B2, mitocho...	6	9.6975	-7.35666666666667	15.8566666666667	17.0104411073513	12.7191126524875	62	12.7191126524875	15.8566666666667	15.8566666666667	PipAc1-2
TRPS1	Q9UHF7 564;567	TRPS1 Zinc finger transcription factor Trps1	2	10.785	15.82	-11.53	1.44249783362056	33.6582827844797	10	1.44249783362056	15.82	15.82	PipAc1-1
OSBPL9	Q96SU4 173	OSBPL9 Oxysterol-binding protein-related protein 9 OSBPL9 Oxysterol-binding protein-related protein 9...	2	4.625	15.75	-3.285	9.94192134348286	26.1983062429616	66	9.94192134348286	15.75	15.75	PipAc1-1
EHMT2	Q96KQ7 126	EHMT2 Histone-lysine N-methyltransferase EHMT2	4	14.1175	-0.0850000000000009	15.7225	38.1425768225833	10.3976355485274	40	10.3976355485274	15.7225	15.7225	PipAc1-2
CCT3	P49368 398	CCT3 T-complex protein 1 subunit gamma	2	19.115	15.685	-1.27	3.42946788875476	4.22849855149555	23	3.42946788875476	15.685	15.685	PipAc1-1
HEATR1	Q9H583 1942	HEATR1 HEAT repeat-containing protein 1	4	19.26375	2.64	15.655	29.6298194392068	11.4583957574057	60	11.4583957574057	15.655	5.92992424242424	PipAc1-2
ACSL3	O95573 450	ACSL3 Long-chain-fatty-acid--CoA ligase 3	6	7.65666666666667	9.685	15.6183333333333	11.3411423586868	9.72925776545501	41	9.72925776545501	15.6183333333333	1.61263121665806	PipAc1-2
RECQL5	O94762 431;434	RECQL5 ATP-dependent DNA helicase Q5	4	8.5225	12.38	15.5975	3.47960725753161	19.0411280740752	91	19.0411280740752	15.5975	1.25989499192246	PipAc1-2
ITPA	Q9BY32 33	ITPA Inosine triphosphate pyrophosphatase	2	8.425	15.51	-2.935	6.307392488184	6.11647365726364	43	6.307392488184	15.51	15.51	PipAc1-1
ALDH3A2	P51648 50	ALDH3A2 Fatty aldehyde dehydrogenase	6	6.42416666666667	11.44	15.4833333333333	7.63318282238805	4.40544057577295	15	4.40544057577295	15.4833333333333	1.35343822843823	PipAc1-2
KIAA1551	Q9HCM1 1491	KIAA1551 Uncharacterized protein KIAA1551	2	12.5	1.415	15.48	1.11015764646288	9.53179941039466	65	9.53179941039466	15.48	10.9399293286219	PipAc1-2
PTPN13	Q12923 188	PTPN13 Tyrosine-protein phosphatase non-receptor type 13 PTPN13 Tyrosine-protein phosphatase non-receptor t...	2	14.9625	15.465	-35.455	8.18122545832835	5.38108260482963	55	8.18122545832835	15.465	15.465	PipAc1-1
ZKSCAN2	Q63HK3 367	ZKSCAN2 Zinc finger protein with KRAB and SCAN domains 2 ZKSCAN2 Zinc finger protein with KRAB and SCAN dom...	2	6.93	-10.255	15.45	26.4528646841887	25.1022907321224	170	25.1022907321224	15.45	15.45	PipAc1-2
ALG3	Q92685 21	ALG3 Dol-P-Man:Man(5)GlcNAc(2)-PP-Dol alpha-1,3-mannosyltransferase ALG3 Dol-P-Man:Man(5)GlcNAc(2)-PP-Dol alpha-1,3-ma...	6	6.50916666666667	5.68166666666667	15.3166666666667	9.09968442676265	14.0483873333086	51	14.0483873333086	15.3166666666667	2.69580522147257	PipAc1-2
DPF2	Q92785 295;298	DPF2 Zinc finger protein ubi-d4	2	14.32	15.24	-7.035	7.9478802205368	28.2630580440263	55	7.9478802205368	15.24	15.24	PipAc1-1
THOC1	Q96FV9 251	THOC1 THO complex subunit 1	2	15.32	15.235	-3.235	8.61963166266401	22.5213509807915	59	8.61963166266401	15.235	15.235	PipAc1-1
DAXX	Q9UER7 131	DAXX Death domain-associated protein 6	2	9.21	8.035	15.185	5.59321463918559	26.9761237022668	186	26.9761237022668	15.185	1.88985687616677	PipAc1-2
ERCC2	P18074 489;491	ERCC2 TFIIH basal transcription factor complex helicase XPD subunit ERCC2 TFIIH basal transcription factor complex hel...	2	14.69	-1.095	15.13	2.83549819255806	33.955267632578	235	33.955267632578	15.13	15.13	PipAc1-2
ARHGEF26	Q96DR7 533	ARHGEF26 Rho guanine nucleotide exchange factor 26 ARHGEF26 Rho guanine nucleotide exchange factor 26...	2	18.3075	-11.38	15.105	25.2578542239835	14.191633098414	98	14.191633098414	15.105	15.105	PipAc1-2
CEP131	Q9UPN4 181	CEP131 Centrosomal protein of 131 kDa	2	10.835	-6.685	15.055	12.2258762467154	7.37512372777569	51	7.37512372777569	15.055	15.055	PipAc1-2
ERF	P50548 165	ERF ETS domain-containing transcription factor ERF ERF ETS domain-containing transcription factor ERF...	2	12.0525	-3.985	15.02	1.73241161390704	21.7930309961694	152	21.7930309961694	15.02	15.02	PipAc1-2
ANKRD11	Q6UB99 2359	ANKRD11 Ankyrin repeat domain-containing protein 11 ANKRD11 Ankyrin repeat domain-containing protein 1...	2	12.5	14.965	-0.76	5.63564104605678	23.9567777466002	39	5.63564104605678	14.965	14.965	PipAc1-1
CNOT10	Q9H9A5 633	CNOT10 CCR4-NOT transcription complex subunit 10	2	7.1675	4.115	14.955	1.11015764646288	34.9240039228036	245	34.9240039228036	14.955	3.63426488456865	PipAc1-2
ECD	O95905 267	ECD Protein ecdysoneless homolog	2	8.925	14.86	7.285	18.342349903979	17.7271670043467	129	18.342349903979	14.86	2.0398078242965	PipAc1-1
DYNC1H1	Q14204 4510	DYNC1H1 Cytoplasmic dynein 1 heavy chain 1	2	13.995	7.205	14.7	15.7755522882719	27.6337330087703	197	27.6337330087703	14.7	2.04024982650937	PipAc1-2
MTERF3	Q96E29 399	MTERF3 Transcription termination factor 3, mitochondrial MTERF3 Transcription termination factor 3, mitocho...	4	16.60125	3.4	14.69	19.2777488312303	26.1788502421325	100	26.1788502421325	14.69	4.32058823529412	PipAc1-2
CKMT1B	P12532 62	CKMT1B Creatine kinase U-type, mitochondrial	4	12.80625	14.64	-14.585	22.1713433663066	16.0156371504019	183	22.1713433663066	14.64	14.64	PipAc1-1
SRPRA	P08240 363	SRPRA Signal recognition particle receptor subunit alpha SRPRA Signal recognition particle receptor subunit...	2	11.195	-19.275	14.63	18.660547955513	7.86302740679441	56	7.86302740679441	14.63	14.63	PipAc1-2
ZMYM1	Q5SVZ6 982;989	ZMYM1 Zinc finger MYM-type protein 1	4	8.07625	14.6125	5.9775	7.75263127374614	10.9415945669115	66	7.75263127374614	14.6125	2.44458385612714	PipAc1-1
GOLGB1	Q14789 3090	GOLGB1 Golgin subfamily B member 1	2	14.22	-8.3	14.605	25.4841283939632	23.0304678632459	165	23.0304678632459	14.605	14.605	PipAc1-2
BRMS1L	Q5PSV4 275;282	BRMS1L Breast cancer metastasis-suppressor 1-like protein BRMS1L Breast cancer metastasis-suppressor 1-like ...	2	5.2575	-15.055	14.58	3.74059487247684	8.23072293301141	59	8.23072293301141	14.58	14.58	PipAc1-2
SETDB1	Q15047 1279;1280;1281;1286	SETDB1 Histone-lysine N-methyltransferase SETDB1	2	15.9775	2.715	14.545	0.586898628384834	15.8321208307668	114	15.8321208307668	14.545	5.3572744014733	PipAc1-2
ELAC2	Q9BQ52 441	ELAC2 Zinc phosphodiesterase ELAC protein 2	2	15.8175	14.42	-1.32	25.3002806308547	0.45254833995939	184	25.3002806308547	14.42	14.42	PipAc1-1
KIF5B	P33176 65	KIF5B Kinesin-1 heavy chain	2	16.0225	14.41	-12.755	5.67099638511611	14.5027600821361	41	5.67099638511611	14.41	14.41	PipAc1-1
ZNF664	Q8N3J9 243	ZNF664 Zinc finger protein 664	2	8.725	14.405	0.245	5.35279833358217	3.47189429562595	39	5.35279833358217	14.405	14.405	PipAc1-1
COMT	P21964 83	COMT Catechol O-methyltransferase	2	13.905	9.36	14.35	2.47487373415292	23.8719249328578	174	23.8719249328578	14.35	1.53311965811966	PipAc1-2
OGFOD2	Q6N063 234	OGFOD2 2-oxoglutarate and iron-dependent oxygenase domain-containing protein 2 OGFOD2 2-oxoglutarate and iron-dependent oxygenase...	2	7.895	7.085	14.21	23.7234325088087	14.7502474555514	109	14.7502474555514	14.21	2.00564573041637	PipAc1-2
BRCC3	P46736 240	BRCC3 Lys-63-specific deubiquitinase BRCC36	2	9.31	14.065	14.205	2.56679761570717	0.502045814642449	4	0.502045814642449	14.205	1.0099537859936	PipAc1-2
PHC2	Q8IXK0 809	PHC2 Polyhomeotic-like protein 2	2	7.38	14.195	-8.615	0.304055915910215	7.13470742217226	2	0.304055915910215	14.195	14.195	PipAc1-1
FNDC3A	Q9Y2H6 369	FNDC3A Fibronectin type-III domain-containing protein 3A FNDC3A Fibronectin type-III domain-containing prot...	4	5.4625	14.08	5.24	19.0975862349146	21.5710191383408	75	19.0975862349146	14.08	2.68702290076336	PipAc1-1
SCP2	P22307 307;322	SCP2 Non-specific lipid-transfer protein	2	30.3375	13.945	-4.455	38.7282384055872	7.40340799902315	291	38.7282384055872	13.945	13.945	PipAc1-1
C2orf72	A6NCS6 280	C2orf72 Uncharacterized protein C2orf72	4	7.1925	-3.9825	13.9175	10.7875989759847	17.0892819724333	57	17.0892819724333	13.9175	13.9175	PipAc1-2
NUMA1	Q14980 299	NUMA1 Nuclear mitotic apparatus protein 1	2	11.4025	13.89	-9.945	12.5865007051205	13.6966583515834	95	12.5865007051205	13.89	13.89	PipAc1-1
BAZ2A	Q9UIF9 1679;1682	BAZ2A Bromodomain adjacent to zinc finger domain protein 2A BAZ2A Bromodomain adjacent to zinc finger domain p...	4	9.85	13.885	-2.55	12.9464164926052	20.483839158387	105	12.9464164926052	13.885	13.885	PipAc1-1
NSMCE3	Q96MG7 283	NSMCE3 Non-structural maintenance of chromosomes element 3 homolog NSMCE3 Non-structural maintenance of chromosomes e...	2	7.6325	-3.695	13.88	18.5756951417706	4.07293505963452	31	4.07293505963452	13.88	13.88	PipAc1-2
MYO1C	O00159 585	MYO1C Unconventional myosin-Ic	2	4.7275	-22.91	13.87	35.3129126524562	32.5834804770761	246	32.5834804770761	13.87	13.87	PipAc1-2
VARS2	A0A0G2JL52 260	VARS2 Valine--tRNA ligase, mitochondrial	4	10.365	3.825	13.8475	22.7011725101003	16.5195346484094	100	16.5195346484094	13.8475	3.6202614379085	PipAc1-2
MED16	Q9Y2X0 545	MED16 Mediator of RNA polymerase II transcription subunit 16 MED16 Mediator of RNA polymerase II transcription ...	4	10.5475	-15.7125	13.815	13.3184392854418	26.4191717003644	83	26.4191717003644	13.815	13.815	PipAc1-2
EHMT2	Q96KQ7 1115	EHMT2 Histone-lysine N-methyltransferase EHMT2	4	14.5275	3.3125	13.7575	13.6391455621922	20.3414050235802	86	20.3414050235802	13.7575	4.15320754716981	PipAc1-2
CYP1A1	P04798 502;503	CYP1A1 Cytochrome P450 1A1	4	7.31375	13.7325	-9.74	20.5202783850512	25.4241210926422	57	20.5202783850512	13.7325	13.7325	PipAc1-1
RPL13A	P40429 38	RPL13A 60S ribosomal protein L13a	2	12.905	1.78	13.705	17.2534054609518	4.1365746699413	32	4.1365746699413	13.705	7.69943820224719	PipAc1-2
GRPEL2	Q8TAA5 110	GRPEL2 GrpE protein homolog 2, mitochondrial	2	10.7675	13.685	-8.655	19.4383654148182	5.53664609669067	149	19.4383654148182	13.685	13.685	PipAc1-1
DCTN6	O00399 18	DCTN6 Dynactin subunit 6	2	1.505	-27.98	13.67	6.10940258945177	1.34350288425444	10	1.34350288425444	13.67	13.67	PipAc1-2
E2F6	O75461 26	E2F6 Transcription factor E2F6	2	9.885	13.615	5.25	11.8157543136272	7.76403245742829	91	11.8157543136272	13.615	2.59333333333333	PipAc1-1
SLC38A9	Q8NBW4 41	SLC38A9 Sodium-coupled neutral amino acid transporter 9 SLC38A9 Sodium-coupled neutral amino acid transpor...	2	11.61	13.605	-18.91	9.14289068074206	27.2943217538007	70	9.14289068074206	13.605	13.605	PipAc1-1
ATP5SL	Q9NW81 194	ATP5SL ATP synthase subunit s-like protein	4	16.54875	-4.215	13.5625	16.5223414402035	27.4613854651703	248	27.4613854651703	13.5625	13.5625	PipAc1-2
LGALS1	P09382 61	LGALS1 Galectin-1	6	15.8233333333333	13.335	11.6033333333333	26.5673504512588	23.7017321448595	139	26.5673504512588	13.335	1.14923872450445	PipAc1-1
PAXBP1	Q9Y5B6 597	PAXBP1 PAX3- and PAX7-binding protein 1	2	13.025	13.335	-0.725	2.05768073325285	20.8384368415676	16	2.05768073325285	13.335	13.335	PipAc1-1
KDM4B	O94953 307;309	KDM4B Lysine-specific demethylase 4B	2	8.965	13.21	-20.34	2.67286363288515	32.3996327139676	21	2.67286363288515	13.21	13.21	PipAc1-1
ACAD10	Q6JQN1 518	ACAD10 Acyl-CoA dehydrogenase family member 10	2	5.415	-1.19	13.19	15.7119126779651	28.6943931805501	228	28.6943931805501	13.19	13.19	PipAc1-2
GPD2	P43304 188	GPD2 Glycerol-3-phosphate dehydrogenase, mitochondrial GPD2 Glycerol-3-phosphate dehydrogenase, mitochond...	2	5.635	-11.965	13.185	6.54073772597557	0.0919238815542517	1	0.0919238815542517	13.185	13.185	PipAc1-2
HTT	P42858 942	HTT Huntingtin	2	26.75	13.18	-10.5	34.0825468531916	28.1569920268483	271	34.0825468531916	13.18	13.18	PipAc1-1
FXR1	P51114 99	FXR1 Fragile X mental retardation syndrome-related protein 1 FXR1 Fragile X mental retardation syndrome-related...	2	26.255	4.02	13.15	1.44249783362056	15.9664711191922	127	15.9664711191922	13.15	3.27114427860697	PipAc1-2
NADSYN1	Q6IA69 686	NADSYN1 Glutamine-dependent NAD(+) synthetase	2	14.3675	13.15	-23.03	47.9559819000717	19.0918830920368	382	47.9559819000717	13.15	13.15	PipAc1-1
MRPS30	Q9NP92 316	MRPS30 28S ribosomal protein S30, mitochondrial	2	11.0175	0.56	13.14	12.3319422638934	15.7260548135888	125	15.7260548135888	13.14	13.14	PipAc1-2
MCL1	Q07820 286	MCL1 Induced myeloid leukemia cell differentiation protein Mcl-1 MCL1 Induced myeloid leukemia cell differentiation...	2	7.705	-4.82	13.125	1.45663996924429	15.294719677065	122	15.294719677065	13.125	13.125	PipAc1-2
SUPV3L1	Q8IYB8 251	SUPV3L1 ATP-dependent RNA helicase SUPV3L1, mitochondrial SUPV3L1 ATP-dependent RNA helicase SUPV3L1, mitoch...	2	6.1	13.105	-14.29	8.15294118708089	10.1257691065914	65	8.15294118708089	13.105	13.105	PipAc1-1
RETSAT	Q6NUM9 547	RETSAT All-trans-retinol 13,14-reductase	4	8.785	-4.8625	13.06	18.2195176939457	23.1865233846445	94	23.1865233846445	13.06	13.06	PipAc1-2
RNPC3	Q96LT9 110	RNPC3 RNA-binding protein 40	2	8.11	13.005	1.365	25.2224988849242	11.7591857711323	203	25.2224988849242	13.005	9.52747252747253	PipAc1-1
FAM185A	Q8N0U4 284	FAM185A Protein FAM185A	2	11.3725	12.915	-29.205	3.45775216000222	28.0933524165415	28	3.45775216000222	12.915	12.915	PipAc1-1
BAZ1B	Q9UIG0 1435	BAZ1B Tyrosine-protein kinase BAZ1B	2	25.0925	1.935	12.81	4.27799602617861	15.7401969492125	129	15.7401969492125	12.81	6.62015503875969	PipAc1-2
ARHGEF10	O15013 808;809	ARHGEF10 Rho guanine nucleotide exchange factor 10 ARHGEF10 Rho guanine nucleotide exchange factor 10...	2	8.005	12.52	12.805	1.9657568516986	2.00111219075793	16	2.00111219075793	12.805	1.02276357827476	PipAc1-2
WHSC1	O96028 1144;1148	WHSC1 Histone-lysine N-methyltransferase NSD2	2	17.785	12.775	6.88	12.2258762467154	39.5414112039517	100	12.2258762467154	12.775	1.85683139534884	PipAc1-1
STARD3	Q14849 291	STARD3 StAR-related lipid transfer protein 3	2	6.965	12.7	-9.45	0.89095454429505	6.25082394568908	7	0.89095454429505	12.7	12.7	PipAc1-1
APOOL	Q6UXV4 74;79	APOOL MICOS complex subunit MIC27	4	12.5875	11.1125	12.7	8.90979750985771	20.0652385981328	147	20.0652385981328	12.7	1.14285714285714	PipAc1-2
PGRMC2	O15173 159	PGRMC2 Membrane-associated progesterone receptor component 2 PGRMC2 Membrane-associated progesterone receptor c...	2	8.1075	2.05	12.69	22.8254068967018	3.09712770159708	26	3.09712770159708	12.69	6.19024390243902	PipAc1-2
LLGL2	Q6P1M3 901	LLGL2 Lethal(2) giant larvae protein homolog 2	2	9.625	-4.315	12.675	38.6009591849736	15.6341309320346	129	15.6341309320346	12.675	12.675	PipAc1-2
ZNF292	O60281 1860	ZNF292 Zinc finger protein 292	2	5.6675	12.625	-11.145	25.3780623767852	41.3728177672249	211	25.3780623767852	12.625	12.625	PipAc1-1
ING1	Q9UK53 216	ING1 Inhibitor of growth protein 1	2	10.1025	5.63	12.62	8.93782971419796	24.7487373415292	206	24.7487373415292	12.62	2.24156305506217	PipAc1-2
SAGE1	Q9NXZ1 207	SAGE1 Sarcoma antigen 1	4	22.46	12.6175	-8.4675	4.13993860663013	9.44751245919616	26	4.13993860663013	12.6175	12.6175	PipAc1-1
PLIN2	Q99541 302	PLIN2 Perilipin-2	4	7.48	-3.4475	12.55	6.95891454658459	6.28295047463106	48	6.28295047463106	12.55	12.55	PipAc1-2
GABPA	Q06546 223	GABPA GA-binding protein alpha chain	2	31.395	12.14	12.52	39.6969746958128	1.06066017177982	9	1.06066017177982	12.52	1.03130148270181	PipAc1-2
GUF1	Q8N442 129	GUF1 Translation factor GUF1, mitochondrial	2	5.3725	12.52	-19.75	13.2936074863071	3.69109739779378	111	13.2936074863071	12.52	12.52	PipAc1-1
SEC63	Q9UGP8 490	SEC63 Translocation protein SEC63 homolog	4	11.23625	-1.54	12.4725	8.27154157337071	14.2572469876434	78	14.2572469876434	12.4725	12.4725	PipAc1-2
MGRN1	O60291 428	MGRN1 E3 ubiquitin-protein ligase MGRN1	2	4.4175	12.46	0.545	7.76403245742829	7.00742820155869	65	7.76403245742829	12.46	12.46	PipAc1-1
ACADVL	P49748 477	ACADVL Very long-chain specific acyl-CoA dehydrogenase, mitochondrial ACADVL Very long-chain specific acyl-CoA dehydroge...	2	13.065	12.4	-2.545	14.9906637611548	25.1093617999343	127	14.9906637611548	12.4	12.4	PipAc1-1
ZNF736	B4DX44 123	ZNF736 Zinc finger protein 736	2	11.13	12.395	-7.145	14.9977348289667	22.181939725822	127	14.9977348289667	12.395	12.395	PipAc1-1
GMPR2	Q9P2T1 222;224	GMPR2 GMP reductase 2	4	17.06875	-21	12.3875	18.5124498648882	43.9259341581561	270	43.9259341581561	12.3875	12.3875	PipAc1-2
RAD50	Q92878 221	RAD50 DNA repair protein RAD50	2	3.53	12.355	2.71	2.32638131010374	3.88908729652601	20	2.32638131010374	12.355	4.5590405904059	PipAc1-1
NFAT5	O94916 108	NFAT5 Nuclear factor of activated T-cells 5	2	9.9025	7.92	12.335	20.8879343162506	0.714177848998413	6	0.714177848998413	12.335	1.55744949494949	PipAc1-2
TRMT2A	Q8IZ69 270	TRMT2A tRNA (uracil-5-)-methyltransferase homolog A TRMT2A tRNA (uracil-5-)-methyltransferase homolog ...	2	4.285	12.32	-12.855	21.8495995386643	39.265639559289	186	21.8495995386643	12.32	12.32	PipAc1-1
L2HGDH	Q9H9P8 113;124	L2HGDH L-2-hydroxyglutarate dehydrogenase, mitochondrial L2HGDH L-2-hydroxyglutarate dehydrogenase, mitocho...	6	10.504375	-4.98333333333333	12.27	13.2794046051269	14.1074522859374	117	14.1074522859374	12.27	12.27	PipAc1-2
POLR3B	Q9NW08 1099	POLR3B DNA-directed RNA polymerase III subunit RPC2 POLR3B DNA-directed RNA polymerase III subunit RPC...	2	11.615	12.25	-4.895	13.4491709781681	21.7576756571101	115	13.4491709781681	12.25	12.25	PipAc1-1
MTO1	Q9Y2Z2 707	MTO1 Protein MTO1 homolog, mitochondrial	2	16.525	6.45	12.23	35.1149227537239	13.0107647738325	112	13.0107647738325	12.23	1.89612403100775	PipAc1-2
AFF3	P51826 126	AFF3 AF4/FMR2 family member 3	2	10.355	12.215	8.58	14.8280292014819	21.2839141137151	127	14.8280292014819	12.215	1.42365967365967	PipAc1-1
RANBP10	Q6VN20 501	RANBP10 Ran-binding protein 10	4	20.61125	12.18	0.7825	12.0787609739851	8.17291614623161	28	12.0787609739851	12.18	12.18	PipAc1-1
DDX3X	O00571 128	DDX3X ATP-dependent RNA helicase DDX3X	4	9.1775	-14.6925	12.155	10.4408089565257	36.8914466148094	124	36.8914466148094	12.155	12.155	PipAc1-2
POLR2B	P30876 1093	POLR2B DNA-directed RNA polymerase II subunit RPB2 POLR2B DNA-directed RNA polymerase II subunit RPB2...	6	15.0541666666667	-17.0783333333333	12.155	23.9957908114458	24.720939100285	109	24.720939100285	12.155	12.155	PipAc1-2
DHX30	Q7L2E3 765	DHX30 Putative ATP-dependent RNA helicase DHX30	4	14.0375	-10.7475	12.145	11.7579742444578	13.898451952166	106	13.898451952166	12.145	12.145	PipAc1-2
SNX29	Q8TEQ0 121	SNX29 Sorting nexin-29	2	3.1625	-3.855	12.135	13.9512167928106	23.0304678632459	199	23.0304678632459	12.135	12.135	PipAc1-2
BAG5	Q9UL15 360	BAG5 BAG family molecular chaperone regulator 5	2	8.095	12.13	0.74	9.48937300352347	7.41047906683502	82	9.48937300352347	12.13	12.13	PipAc1-1
IFNAR1	P17181 502	IFNAR1 Interferon alpha/beta receptor 1	2	14.3775	12.115	-0.16	4.23556961930742	30.0096117935571	37	4.23556961930742	12.115	12.115	PipAc1-1
ZFP82	Q8N141 231;237	ZFP82 Zinc finger protein 82 homolog	4	10.5475	12.02	8.6825	6.88696837028698	21.1103519234837	29	6.88696837028698	12.02	1.38439389576735	PipAc1-1
TACC3	Q9Y6A5 749	TACC3 Transforming acidic coiled-coil-containing protein 3 TACC3 Transforming acidic coiled-coil-containing p...	2	9.4125	-12.34	12	2.77185858225127	5.76999133448223	50	5.76999133448223	12	12	PipAc1-2
AES	Q08117 26	AES Amino-terminal enhancer of split	4	8.02875	-13.365	11.94	7.02984352599686	18.5859140211075	7	18.5859140211075	11.94	11.94	PipAc1-2
RPL37	P61927 19	RPL37 60S ribosomal protein L37	4	15.5725	-25.605	11.905	21.1462865140273	46.2139470290085	267	46.2139470290085	11.905	11.905	PipAc1-2
SNX8	Q9Y5X2 192;200	SNX8 Sorting nexin-8	4	14.13	-12.8725	11.89	11.5671009764763	9.44777575234863	39	9.44777575234863	11.89	11.89	PipAc1-2
RBM22	Q9NW64 71;74	RBM22 Pre-mRNA-splicing factor RBM22	2	8.37	11.875	-3.445	5.08409775673128	12.7349931291697	45	5.08409775673128	11.875	11.875	PipAc1-1
TBCK	Q8TEA7 386	TBCK TBC domain-containing protein kinase-like protein TBCK TBC domain-containing protein kinase-like pro...	2	30.025	-0.755000000000001	11.87	29.9318300476266	15.4149278298667	136	15.4149278298667	11.87	11.87	PipAc1-2
ZBED4	O75132 326	ZBED4 Zinc finger BED domain-containing protein 4	4	7.1725	11.8675	9.0175	12.7624772281873	16.3540237148742	108	12.7624772281873	11.8675	1.31605212087607	PipAc1-1
LDHB	P07195 36	LDHB L-lactate dehydrogenase B chain	2	4.905	-32.815	11.865	5.89019948728394	4.84368145112785	43	4.84368145112785	11.865	11.865	PipAc1-2
FNIP1	Q8TF40 281	FNIP1 Folliculin-interacting protein 1	2	7.1575	-16.44	11.855	5.58614357137373	3.62745778748699	32	3.62745778748699	11.855	11.855	PipAc1-2
CEBPZ	Q03701 411	CEBPZ CCAAT/enhancer-binding protein zeta	6	13.4191666666667	-14.2366666666667	11.8266666666667	15.4342912589683	45.1665042555506	130	45.1665042555506	11.8266666666667	11.8266666666667	PipAc1-2
TNFRSF12A	Q9NP84 122	TNFRSF12A Tumor necrosis factor receptor superfamily member 12A TNFRSF12A Tumor necrosis factor receptor superfami...	2	2.9475	1.045	11.81	3.7688791437243	12.9966226382087	115	12.9966226382087	11.81	11.3014354066986	PipAc1-2
FXR2	P51116 109	FXR2 Fragile X mental retardation syndrome-related protein 2 FXR2 Fragile X mental retardation syndrome-related...	2	8.58	-5.855	11.805	17.1473394437738	20.9657160621811	186	20.9657160621811	11.805	11.805	PipAc1-2
KCMF1	Q9P0J7 24;27;33;36	KCMF1 E3 ubiquitin-protein ligase KCMF1	2	8.7025	-14.52	11.8	24.4658946290545	7.91959594928933	70	7.91959594928933	11.8	11.8	PipAc1-2
AJUBA	Q96IF1 224	AJUBA LIM domain-containing protein ajuba	2	5.095	-0.155	11.785	12.141023432973	6.62559053971795	59	6.62559053971795	11.785	11.785	PipAc1-2
RAB18	Q9NP72 110	RAB18 Ras-related protein Rab-18	2	15.5275	11.785	-1.48	12.353155467329	27.280179618177	110	12.353155467329	11.785	11.785	PipAc1-1
FAM111B	Q6SJ93 523	FAM111B Protein FAM111B	2	11.815	11.77	-23.645	10.5783174465508	19.4525075504419	94	10.5783174465508	11.77	11.77	PipAc1-1
TLN1	Q9Y490 732	TLN1 Talin-1	4	9.225	-4.1875	11.7	14.5960985083914	9.31590396401051	18	9.31590396401051	11.7	11.7	PipAc1-2
FBXW5	Q969U6 277	FBXW5 F-box/WD repeat-containing protein 5	2	16.605	11.68	-15.43	17.0978419690907	8.21658079738768	153	17.0978419690907	11.68	11.68	PipAc1-1
BIRC2	Q13490 45	BIRC2 Baculoviral IAP repeat-containing protein 2	2	9.115	-8.28	11.66	0.113137084989848	3.02641702347842	27	3.02641702347842	11.66	11.66	PipAc1-2
GRPEL2	Q8TAA5 126	GRPEL2 GrpE protein homolog 2, mitochondrial	4	12.065	9.555	11.6475	27.5558154781648	12.7428918094233	121	12.7428918094233	11.6475	1.21899529042386	PipAc1-2
RPS26	P62854 23;26	RPS26 40S ribosomal protein S26	4	8.385	1.9175	11.61	27.0450801132726	31.5569759852451	82	31.5569759852451	11.61	6.05475880052151	PipAc1-2
MRPS30	Q9NP92 292;293	MRPS30 28S ribosomal protein S30, mitochondrial	2	8.43	2.89	11.61	9.47523086789974	3.9739401102684	36	3.9739401102684	11.61	4.01730103806228	PipAc1-2
SFSWAP	Q12872 721	SFSWAP Splicing factor, suppressor of white-apricot homolog SFSWAP Splicing factor, suppressor of white-aprico...	2	10.865	-6.42	11.605	19.0635988207893	14.3613387258988	130	14.3613387258988	11.605	11.605	PipAc1-2
ZBTB7A	O95365 468;471;472	ZBTB7A Zinc finger and BTB domain-containing protein 7A ZBTB7A Zinc finger and BTB domain-containing prote...	4	16.94625	-11.94	11.5425	7.7852552944653	45.5230486493747	129	45.5230486493747	11.5425	11.5425	PipAc1-2
DIAPH1	O60610 1005	DIAPH1 Protein diaphanous homolog 1	2	19.425	11.54	-4.1	6.9437885912519	20.6192337393997	63	6.9437885912519	11.54	11.54	PipAc1-1
HMGCR	P04035 368;369	HMGCR 3-hydroxy-3-methylglutaryl-coenzyme A reductase HMGCR 3-hydroxy-3-methylglutaryl-coenzyme A reduct...	2	4.7375	7.72	11.515	0.367695526217005	25.7599000386259	235	25.7599000386259	11.515	1.49158031088083	PipAc1-2
AURKA	O14965 290	AURKA Aurora kinase A	2	19.1425	-40.21	11.505	22.7264119473356	33.0006734779762	301	33.0006734779762	11.505	11.505	PipAc1-2
MRPL32	Q9BYC8 123;126	MRPL32 39S ribosomal protein L32, mitochondrial	2	10.265	8.94	11.465	8.3155757467538	7.00742820155869	64	7.00742820155869	11.465	1.2824384787472	PipAc1-2
KRCC1	Q9NPI7 184	KRCC1 Lysine-rich coiled-coil protein 1	2	12.015	6.205	11.445	3.92444263558534	3.25976226126998	30	3.25976226126998	11.445	1.84448025785657	PipAc1-2
SLC27A3	Q5K4L6 426	SLC27A3 Long-chain fatty acid transport protein 3	6	7.1825	8.045	11.4333333333333	7.99673620922936	12.3455865258264	62	12.3455865258264	11.4333333333333	1.42117257095504	PipAc1-2
ABCC1	P33527 1047	ABCC1 Multidrug resistance-associated protein 1	2	12.135	11.425	-1.565	9.31259630822683	16.7513596463093	85	9.31259630822683	11.425	11.425	PipAc1-1
NUP155	O75694 704	NUP155 Nuclear pore complex protein Nup155	2	8.0275	11.42	-12.145	24.1830519165799	9.7085761056913	222	24.1830519165799	11.42	11.42	PipAc1-1
CENPV	Q7Z7K6 152;154	CENPV Centromere protein V	2	3.8575	11.405	10.22	7.96909342397239	0.650538238691624	73	7.96909342397239	11.405	1.11594911937378	PipAc1-1
HNF4G	Q14541 208	HNF4G Hepatocyte nuclear factor 4-gamma	2	6.38	8.34	11.4	12.5865007051205	1.35764501987817	12	1.35764501987817	11.4	1.36690647482014	PipAc1-2
CENPV	Q7Z7K6 219	CENPV Centromere protein V	2	16.5175	11.4	7.34	18.5403398027113	41.9597163956097	170	18.5403398027113	11.4	1.55313351498638	PipAc1-1
GNPAT	O15228 54	GNPAT Dihydroxyacetone phosphate acyltransferase	6	8.80416666666667	8.55666666666667	11.3916666666667	11.3193615838821	9.92918811719602	83	9.92918811719602	11.3916666666667	1.33132060771328	PipAc1-2
RARS2	Q5T160 11	RARS2 Probable arginine--tRNA ligase, mitochondrial RARS2 Probable arginine--tRNA ligase, mitochondria...	2	14.335	11.375	-9.985	42.1647773621538	0.247487373415291	389	42.1647773621538	11.375	11.375	PipAc1-1
MRPL53	Q96EL3 49	MRPL53 39S ribosomal protein L53, mitochondrial	2	12.935	11.35	-21.115	11.3419927702322	34.429029175973	105	11.3419927702322	11.35	11.35	PipAc1-1
NBAS	A2RRP1 802;807	NBAS Neuroblastoma-amplified sequence	4	5.625	11.3475	0.4425	15.9038200337739	6.51816628099243	138	15.9038200337739	11.3475	11.3475	PipAc1-1
ORC5	O43913 409	ORC5 Origin recognition complex subunit 5	4	14.5425	-19.15	11.33	13.1848726450682	36.0599805879038	150	36.0599805879038	11.33	11.33	PipAc1-2
STIM2	Q9P246 313	STIM2 Stromal interaction molecule 2	2	9.0875	11.315	-13.79	21.078853147171	12.3743686707646	195	21.078853147171	11.315	11.315	PipAc1-1
ZBTB8A	Q96BR9 336	ZBTB8A Zinc finger and BTB domain-containing protein 8A ZBTB8A Zinc finger and BTB domain-containing prote...	2	8.4275	11.265	4.925	22.5354931164153	9.65200756319637	210	22.5354931164153	11.265	2.28730964467005	PipAc1-1
GTF3C1	Q12789 286	GTF3C1 General transcription factor 3C polypeptide 1 GTF3C1 General transcription factor 3C polypeptide...	4	12.81875	-5.36	11.2525	7.98690177728511	11.3537787395504	101	11.3537787395504	11.2525	11.2525	PipAc1-2
VPS13A	Q96RL7 582	VPS13A Vacuolar protein sorting-associated protein 13A VPS13A Vacuolar protein sorting-associated protein...	2	15.7075	-3.83	11.25	6.33567675943147	11.7379725676967	109	11.7379725676967	11.25	11.25	PipAc1-2
RPL10	P27635 80	RPL10 60S ribosomal protein L10	2	5.83	10.63	11.24	13.3360338931783	13.0814754519511	122	13.0814754519511	11.24	1.05738476011289	PipAc1-2
NFXL1	Q6ZNB6 698;701;705	NFXL1 NF-X1-type zinc finger protein NFXL1	2	12.785	11.175	-7.51	1.66170093578839	5.02045814642449	16	1.66170093578839	11.175	11.175	PipAc1-1
CABIN1	Q9Y6J0 1190	CABIN1 Calcineurin-binding protein cabin-1	2	16.48	11.175	-18.835	26.0144584798531	42.3910515321335	244	26.0144584798531	11.175	11.175	PipAc1-1
PDE3B	Q13370 321	PDE3B cGMP-inhibited 3',5'-cyclic phosphodiesterase B PDE3B cGMP-inhibited 3',5'-cyclic phosphodiesteras...	2	19.54	1.51	11.165	44.7740013847322	31.5864599156031	297	31.5864599156031	11.165	7.39403973509933	PipAc1-2
ADI1	Q9BV57 70	ADI1 1,2-dihydroxy-3-keto-5-methylthiopentene dioxygenase ADI1 1,2-dihydroxy-3-keto-5-methylthiopentene diox...	2	9.05	-30.31	11.155	11.1864292783712	31.5157492374844	296	31.5157492374844	11.155	11.155	PipAc1-2
THOC5	Q13769 613	THOC5 THO complex subunit 5 homolog	2	19.4575	-7.275	11.14	19.6646395847979	20.3505331625488	192	20.3505331625488	11.14	11.14	PipAc1-2
UHRF1BP1L	A0JNW5 81	UHRF1BP1L UHRF1-binding protein 1-like	4	11.27125	-11.7225	11.05	10.7336740370357	46.8302217234412	187	46.8302217234412	11.05	11.05	PipAc1-2
BAZ1B	Q9UIG0 156	BAZ1B Tyrosine-protein kinase BAZ1B	4	7.89	-1.1	10.975	8.1937659229441	18.5235084869651	161	18.5235084869651	10.975	10.975	PipAc1-2
TRMT1L	Q7Z2T5 265	TRMT1L TRMT1-like protein	2	10.1675	-5.81	10.965	5.03460028204822	13.1592571978816	126	13.1592571978816	10.965	10.965	PipAc1-2
DKC1	O60832 310	DKC1 H/ACA ribonucleoprotein complex subunit 4	4	16.72125	0.157500000000001	10.95	23.3006843604789	23.7633485294757	156	23.7633485294757	10.95	10.95	PipAc1-2
MAGOHB	Q96A72 133	MAGOHB Protein mago nashi homolog 2	2	10.625	1.065	10.93	16.4260905269635	0.282842712474619	3	0.282842712474619	10.93	10.2629107981221	PipAc1-2
AKAP9	Q99996 1794	AKAP9 A-kinase anchor protein 9	2	9.49	10.925	0.24	5.9609101654026	12.034957415795	57	5.9609101654026	10.925	10.925	PipAc1-1
SMPD4	Q9NXE4 182	SMPD4 Sphingomyelin phosphodiesterase 4	4	5.70625	-7.28	10.8975	11.0826079963157	46.8002345969904	28	46.8002345969904	10.8975	10.8975	PipAc1-2
DDX52	Q9Y2R4 59	DDX52 Probable ATP-dependent RNA helicase DDX52	2	9.095	10.895	-20.79	10.146982310027	6.19425540319416	98	10.146982310027	10.895	10.895	PipAc1-1
MED16	Q9Y2X0 790;795	MED16 Mediator of RNA polymerase II transcription subunit 16 MED16 Mediator of RNA polymerase II transcription ...	4	13.5775	-16.6225	10.8775	10.0252826227826	40.9000752851793	297	40.9000752851793	10.8775	10.8775	PipAc1-2
SAMM50	Q9Y512 457	SAMM50 Sorting and assembly machinery component 50 homolog SAMM50 Sorting and assembly machinery component 50...	4	9.98125	10.865	10.1775	4.05392402494176	6.38341274972356	26	4.05392402494176	10.865	1.06755097027757	PipAc1-1
TMLHE	Q9NVH6 393	TMLHE Trimethyllysine dioxygenase, mitochondrial	4	8.03375	10.2525	10.85	32.3214246540382	30.1927938422399	154	30.1927938422399	10.85	1.05827846866618	PipAc1-2
NOC2L	Q9Y3T9 567	NOC2L Nucleolar complex protein 2 homolog	4	6.23625	10.84	7.1675	9.86537041034615	11.8055901306683	102	9.86537041034615	10.84	1.5123822811301	PipAc1-1
ALDH1L2	Q3SY69 174	ALDH1L2 Mitochondrial 10-formyltetrahydrofolate dehydrogenase ALDH1L2 Mitochondrial 10-formyltetrahydrofolate de...	4	8.28375	-5.435	10.8325	9.78349801110694	37.9952280995039	69	37.9952280995039	10.8325	10.8325	PipAc1-2
DOCK6	Q96HP0 39	DOCK6 Dedicator of cytokinesis protein 6	4	8.17375	-2.555	10.77	16.511049835388	14.3823340711212	95	14.3823340711212	10.77	10.77	PipAc1-2
NUF2	Q9BZD4 285;289	NUF2 Kinetochore protein Nuf2	2	7.09	-16.09	10.77	0.848528137423858	17.2816897321992	168	17.2816897321992	10.77	10.77	PipAc1-2
UGDH	O60701 288	UGDH UDP-glucose 6-dehydrogenase	2	4.2125	10.755	-7.84	12.4238661454476	6.51952452253997	121	12.4238661454476	10.755	10.755	PipAc1-1
SUPV3L1	Q8IYB8 175	SUPV3L1 ATP-dependent RNA helicase SUPV3L1, mitochondrial SUPV3L1 ATP-dependent RNA helicase SUPV3L1, mitoch...	2	11.0575	10.74	-9.205	18.4979133958401	21.3051273171507	181	18.4979133958401	10.74	10.74	PipAc1-1
ZNF467	Q7Z7K2 49;70	ZNF467 Zinc finger protein 467	2	12.665	-3.905	10.725	1.56270598642227	8.49235244205044	83	8.49235244205044	10.725	10.725	PipAc1-2
NDUFA2	O43678 24	NDUFA2 NADH dehydrogenase [ubiquinone] 1 alpha subcomplex subunit 2 [REVIEWED] ENSG00000131495;O43678;D6RJD6;Q6IAY8 NDUFA2 NADH dehydrogenase [ubiquinone] 1 alpha sub...	4	22.2075	-21.935	10.6925	10.4796230848251	45.6033232524414	287	45.6033232524414	10.6925	10.6925	PipAc1-2
INTS7	Q9NVH2 42	INTS7 Integrator complex subunit 7	2	10.22	10.645	2.215	4.85782358675158	2.15667568261897	48	4.85782358675158	10.645	4.8058690744921	PipAc1-1
KDM6B	O15054 921	KDM6B Lysine-specific demethylase 6B	4	10.4525	10.635	-9.0775	1.82990892305236	16.9242693096827	13	1.82990892305236	10.635	10.635	PipAc1-1
XPC	Q01831 514	XPC DNA repair protein complementing XP-C cells	2	23.14	10.605	5.24	5.70635172417544	21.1424927574778	56	5.70635172417544	10.605	2.02385496183206	PipAc1-1
FAM96A	Q9H5X1 90;99	FAM96A MIP18 family protein FAM96A	2	15.81	9.83	10.605	35.4684761443172	26.1700219717141	259	26.1700219717141	10.605	1.07884028484232	PipAc1-2
MDN1	Q9NU22 3308	MDN1 Midasin	2	4.735	9.52	10.605	20.3222488913014	7.71453498274523	76	7.71453498274523	10.605	1.11397058823529	PipAc1-2
ZNF292	O60281 51;55	ZNF292 Zinc finger protein 292	4	9.18875	1.8375	10.6025	15.0674447623566	24.8155077522101	182	24.8155077522101	10.6025	5.77006802721089	PipAc1-2
PI4K2B	Q8TCG2 446	PI4K2B Phosphatidylinositol 4-kinase type 2-beta	2	14.205	10.595	-25.84	19.6504974491742	23.7446457122443	194	19.6504974491742	10.595	10.595	PipAc1-1
PTCD3	Q96EY7 139	PTCD3 Pentatricopeptide repeat domain-containing protein 3, mitochondrial PTCD3 Pentatricopeptide repeat domain-containing p...	4	9.24	10.575	2.6375	10.6992102512288	8.904131531673	73	10.6992102512288	10.575	4.00947867298578	PipAc1-1
MPND	Q8N594 457;464	MPND MPN domain-containing protein	2	8.5025	10.535	7.29	9.75100251256249	28.3125555187094	97	9.75100251256249	10.535	1.44513031550069	PipAc1-1
SNX9	Q9Y5X1 502	SNX9 Sorting nexin-9	2	11.9325	10.53	1.725	8.59841845922842	10.5995306499863	86	8.59841845922842	10.53	6.10434782608695	PipAc1-1
GOLGA4	Q13439 1771	GOLGA4 Golgin subfamily A member 4	2	18.86	10.525	-17.7	3.47189429562595	25.9932452764175	35	3.47189429562595	10.525	10.525	PipAc1-1
FAHD1	Q6P587 112	FAHD1 Acylpyruvase FAHD1, mitochondrial	2	2.885	10.51	-25.2	11.1864292783712	2.81428498912246	112	11.1864292783712	10.51	10.51	PipAc1-1
RFC2	P35250 255	RFC2 Replication factor C subunit 2	4	7.2425	-10.665	10.5025	4.55167002318929	35.4728998673635	232	35.4728998673635	10.5025	10.5025	PipAc1-2
MYO5C	Q9NQX4 1161	MYO5C Unconventional myosin-Vc	4	6.4525	-3.005	10.4725	10.4018123420873	15.2479755486862	129	15.2479755486862	10.4725	10.4725	PipAc1-2
PARN	O95453 317	PARN Poly(A)-specific ribonuclease PARN	2	6.815	10.465	-5.045	1.88797510576808	11.2783531599254	19	1.88797510576808	10.465	10.465	PipAc1-1
SRBD1	Q8N5C6 571	SRBD1 S1 RNA-binding domain-containing protein 1	6	12.9333333333333	1.49	10.465	17.7070166883075	22.5221568682931	207	22.5221568682931	10.465	7.0234899328859	PipAc1-2
HSDL2	Q6YN16 166	HSDL2 Hydroxysteroid dehydrogenase-like protein 2	6	18.7525	-16.1883333333333	10.455	6.47790526842332	42.2570082944829	181	42.2570082944829	10.455	10.455	PipAc1-2
INTS3	Q68E01 731	INTS3 Integrator complex subunit 3	4	8.62125	10.375	-3.64	17.3547966472289	8.35698111361593	160	17.3547966472289	10.375	10.375	PipAc1-1
ACAD11	Q709F0 651	ACAD11 Acyl-CoA dehydrogenase family member 11	2	16.3175	10.305	-0.515000000000001	4.92853426487024	36.7200551470174	50	4.92853426487024	10.305	10.305	PipAc1-1
USP7	Q93009 917	USP7 Ubiquitin carboxyl-terminal hydrolase 7	2	11.03	-6.735	10.3	3.7264527368531	12.826917010724	131	12.826917010724	10.3	10.3	PipAc1-2
CRYZ	Q08257 45	CRYZ Quinone oxidoreductase	6	16.6033333333333	-26.4516666666667	10.2583333333333	14.3642868485236	46.1561520998736	249	46.1561520998736	10.2583333333333	10.2583333333333	PipAc1-2
ACTN4	O43707 499	ACTN4 Alpha-actinin-4	6	10.145	2.15333333333333	10.2533333333333	28.3265752724657	31.1650430236614	295	31.1650430236614	10.2533333333333	4.76160990712075	PipAc1-2
GTF3C3	Q9Y5Q9 607	GTF3C3 General transcription factor 3C polypeptide 3 GTF3C3 General transcription factor 3C polypeptide...	4	10.26125	0.0149999999999999	10.2525	3.51236387636589	12.0414405976472	147	12.0414405976472	10.2525	10.2525	PipAc1-2
REXO4	Q9GZR2 418	REXO4 RNA exonuclease 4	4	10.4275	10.2475	4.585	19.1563816607765	2.79237652666446	80	19.1563816607765	10.2475	2.2350054525627	PipAc1-1
CTNND1	O60716 450	CTNND1 Catenin delta-1	6	7.89083333333333	-17.44	10.2166666666667	9.7165817034593	36.4488406765794	270	36.4488406765794	10.2166666666667	10.2166666666667	PipAc1-2
MAPK9	P45984 6	MAPK9 Mitogen-activated protein kinase 9	2	11.1675	10.18	4.53	3.84666088965482	18.4979133958401	40	3.84666088965482	10.18	2.24724061810155	PipAc1-1
MRPS18A	Q9NVS2 186	MRPS18A 28S ribosomal protein S18a, mitochondrial	6	11.7	-6.60666666666667	10.1483333333333	23.5717828487085	26.1224557931804	232	26.1224557931804	10.1483333333333	10.1483333333333	PipAc1-2
MRPS11	P82912 112	MRPS11 28S ribosomal protein S11, mitochondrial	6	9.7375	-5.53166666666667	10.1466666666667	8.37552963499424	26.0413046268167	131	26.0413046268167	10.1466666666667	10.1466666666667	PipAc1-2
DFFA	O00273 47	DFFA DNA fragmentation factor subunit alpha	2	12.63	10.145	-13.58	20.6545890784591	7.1276363543604	213	20.6545890784591	10.145	10.145	PipAc1-1
DDX5	P17844 89	DDX5 Probable ATP-dependent RNA helicase DDX5	4	16.06125	-30.4475	10.135	24.714807133916	46.6960701415726	348	46.6960701415726	10.135	10.135	PipAc1-2
DCK	P27707 59	DCK Deoxycytidine kinase	2	8.405	10.115	-4.125	7.41755013464688	18.2645681580485	77	7.41755013464688	10.115	10.115	PipAc1-1
CDS1	Q92903 10	CDS1 Phosphatidate cytidylyltransferase 1	4	10.71	10.115	2.295	24.0904192574559	7.79017115772604	35	24.0904192574559	10.115	4.40740740740741	PipAc1-1
NAT10	Q9H0A0 194	NAT10 RNA cytidine acetyltransferase	6	9.7125	4.91666666666667	10.095	11.1792033109102	11.7230401347091	103	11.7230401347091	10.095	2.05322033898305	PipAc1-2
ZC3H13	Q5T200 51;57	ZC3H13 Zinc finger CCCH domain-containing protein 13 ZC3H13 Zinc finger CCCH domain-containing protein ...	2	6.8025	10.03	-20.415	15.7826233560837	11.0520789899457	165	15.7826233560837	10.03	10.03	PipAc1-1
FAM208B	Q5VWN6 991	FAM208B Protein FAM208B	4	5.52875	-4.5625	10.03	6.80311877009361	18.8489115512452	145	18.8489115512452	10.03	10.03	PipAc1-2
RSF1	Q96T23 118	RSF1 Remodeling and spacing factor 1	2	13.4325	10.015	-11.645	15.294719677065	0.37476659402887	160	15.294719677065	10.015	10.015	PipAc1-1
LRR1	Q96L50 33	LRR1 Leucine-rich repeat protein 1	2	12.26	10	-24.04	12.8410591463477	14.4956890143242	135	12.8410591463477	10	10	PipAc1-1
SREK1	Q8WXA9 494	SREK1 Splicing regulatory glutamine/lysine-rich protein 1 SREK1 Splicing regulatory glutamine/lysine-rich pr...	4	10.0525	-9.6875	9.9875	15.2947668065475	30.527379377645	64	30.527379377645	9.9875	9.9875	PipAc1-2
NPM1	P06748 275	NPM1 Nucleophosmin	2	6.12	9.975	-41.39	5.45179328294828	10.6348859890457	57	5.45179328294828	9.975	9.975	PipAc1-1
PREP	P48147 601	PREP Prolyl endopeptidase	2	6.94	-10.995	9.955	0.148492424049174	10.7692362774711	113	10.7692362774711	9.955	9.955	PipAc1-2
SF3B6	Q9Y3B4 74;83	SF3B6 Splicing factor 3B subunit 6	4	9.97375	9.91	-0.47	18.7719134169464	27.903924455173	156	18.7719134169464	9.91	9.91	PipAc1-1
TOPBP1	Q92547 367	TOPBP1 DNA topoisomerase 2-binding protein 1	2	12.485	9.89	-3.12	0.763675323681471	25.96496100517	8	0.763675323681471	9.89	9.89	PipAc1-1
PTPRK	Q15262 851	PTPRK Receptor-type tyrosine-protein phosphatase kappa PTPRK Receptor-type tyrosine-protein phosphatase k...	2	8.3	9.885	-3.84	5.25380338421605	16.7018621716263	56	5.25380338421605	9.885	9.885	PipAc1-1
NOL7	Q9UMY1 149	NOL7 Nucleolar protein 7	4	6.4675	0.332500000000001	9.8775	13.0468652045871	8.77270150333788	70	8.77270150333788	9.8775	9.8775	PipAc1-2
ANGEL1	Q9UNK9 27	ANGEL1 Protein angel homolog 1	2	5.225	1.82	9.875	3.12541197284454	9.42573339321668	100	9.42573339321668	9.875	5.42582417582418	PipAc1-2
FLAD1	Q8NFF5 537	FLAD1 FAD synthase	2	7.76	9.865	-5.545	14.2340595052852	0.742462120245875	151	14.2340595052852	9.865	9.865	PipAc1-1
MFN1	Q8IWA4 498	MFN1 Mitofusin-1	6	15.1916666666667	-13.7816666666667	9.845	12.5158098685889	40.7105454397261	248	40.7105454397261	9.845	9.845	PipAc1-2
PPCDC	Q96CD2 7	PPCDC Phosphopantothenoylcysteine decarboxylase	2	11.595	-13.77	9.845	1.45663996924429	8.80347942577252	94	8.80347942577252	9.845	9.845	PipAc1-2
FOCAD	Q5VW36 657	FOCAD Focadhesin	2	4.31	-22.515	9.825	1.91625937701554	6.1447579285111	66	6.1447579285111	9.825	9.825	PipAc1-2
CA8	P35219 266	CA8 Carbonic anhydrase-related protein	2	11.135	-29.92	9.815	24.9467272402614	21.9415234202186	234	21.9415234202186	9.815	9.815	PipAc1-2
UROD	P06132 308	UROD Uroporphyrinogen decarboxylase	2	8.1325	-32.23	9.81	32.5551962058287	21.2839141137151	227	21.2839141137151	9.81	9.81	PipAc1-2
RPS20	P60866 36	RPS20 40S ribosomal protein S20	4	16.01375	5.315	9.7925	32.770218695232	14.0738939766742	150	14.0738939766742	9.7925	1.84242709313264	PipAc1-2
ERI1	Q8IV48 243	ERI1 3'-5' exoribonuclease 1	2	0.6975	9.77	-2.88	19.8979848225894	20.5909494681523	214	19.8979848225894	9.77	9.77	PipAc1-1
RABL6	H0Y4Z8 492	RABL6 Chromosome 9 open reading frame 86, isoform CRA_b RABL6 Chromosome 9 open reading frame 86, isoform ...	2	18.57	-20.515	9.75	16.030110729499	19.8979848225894	214	19.8979848225894	9.75	9.75	PipAc1-2
LMTK2	Q8IWU2 763	LMTK2 Serine/threonine-protein kinase LMTK2	2	13.5625	9.665	-3.55	11.5187694655289	31.7066680684048	125	11.5187694655289	9.665	9.665	PipAc1-1
U2AF2	P26368 464	U2AF2 Splicing factor U2AF 65 kDa subunit	4	8.17	1.8875	9.6575	2.20703987277077	23.5256418615943	228	23.5256418615943	9.6575	5.11655629139073	PipAc1-2
IDH3A	P50213 351;359	IDH3A Isocitrate dehydrogenase [NAD] subunit alpha, mitochondrial [REVIEWED] ENSG00000166411;P50213;D3DW83;Q9H3X0 IDH3A Isocitrate dehydrogenase [NAD] subunit alpha...	4	10.44875	-16.6275	9.64	10.388392159842	40.4690144843352	295	40.4690144843352	9.64	9.64	PipAc1-2
BCL2L12	Q9HB09 266	BCL2L12 Bcl-2-like protein 12	4	11.2225	5.78	9.615	15.916144843104	16.1471659019986	196	16.1471659019986	9.615	1.66349480968858	PipAc1-2
ACLY	P53396 845	ACLY ATP-citrate synthase	6	10.0233333333333	-10.6466666666667	9.6	12.9571179923109	14.6258278398182	148	14.6258278398182	9.6	9.6	PipAc1-2
PPA2	Q9H2U2 161;171	PPA2 Inorganic pyrophosphatase 2, mitochondrial	2	10.1575	-14.065	9.595	9.45401766446414	23.2991684400967	255	23.2991684400967	9.595	9.595	PipAc1-2
FAM76B	Q5HYJ3 103;106	FAM76B Protein FAM76B	2	7.085	9.555	-9.34	2.43951839509359	8.41457069611991	27	2.43951839509359	9.555	9.555	PipAc1-1
ZMYM3	Q14202 335;339	ZMYM3 Zinc finger MYM-type protein 3	2	14.4575	-7.06	9.545	7.60846896556725	7.2902709140333	80	7.2902709140333	9.545	9.545	PipAc1-2
PCDHB6	Q9Y5E3 752	PCDHB6 Protocadherin beta-6	2	11.215	9.525	5.22	5.45179328294828	9.57422581726585	60	5.45179328294828	9.525	1.82471264367816	PipAc1-1
ETF1	P62495 335	ETF1 Eukaryotic peptide chain release factor subunit 1 ETF1 Eukaryotic peptide chain release factor subun...	4	6.6675	4.8125	9.495	8.62772807097365	31.9032250198419	344	31.9032250198419	9.495	1.97298701298701	PipAc1-2
DDX17	Q92841 447	DDX17 Probable ATP-dependent RNA helicase DDX17	2	8.5	9.49	-4.845	12.770348468229	16.822070324428	141	12.770348468229	9.49	9.49	PipAc1-1
TPX2	Q9ULW0 624	TPX2 Targeting protein for Xklp2	2	10.05	9.485	-8.375	3.09005663378521	45.1770522500085	34	3.09005663378521	9.485	9.485	PipAc1-1
TASP1	Q9H6P5 351	TASP1 Threonine aspartase 1	2	6.5725	-1.595	9.47	9.46815980008787	2.24859956417322	25	2.24859956417322	9.47	9.47	PipAc1-2
OMA1	Q96E52 268;273	OMA1 Metalloendopeptidase OMA1, mitochondrial	2	9.2875	4.135	9.465	3.38704148188356	11.3632059736678	126	11.3632059736678	9.465	2.28899637243047	PipAc1-2
DNAJC30	Q96LL9 73	DNAJC30 DnaJ homolog subfamily C member 30	4	9.91625	9.45	-10.245	11.5416578820665	23.9120227779528	117	11.5416578820665	9.45	9.45	PipAc1-1
SCAF8	Q9UPN6 1170	SCAF8 Protein SCAF8	4	5.67375	-0.965	9.45	4.87071863280974	18.8447623138809	196	18.8447623138809	9.45	9.45	PipAc1-2
TXN	P10599 62;69	TXN Thioredoxin	2	5.005	-19.52	9.42	0.339411254969543	20.6475180106472	230	20.6475180106472	9.42	9.42	PipAc1-2
CUX1	P39880 1338	CUX1 Homeobox protein cut-like 1	4	14.4575	-12.6825	9.405	9.56280424352606	27.4158086998481	266	27.4158086998481	9.405	9.405	PipAc1-2
AKR1C3	P42330 188;193	AKR1C3 Aldo-keto reductase family 1 member C3	4	13.055	-23.1825	9.4025	23.5224422980835	21.3835706014376	130	21.3835706014376	9.4025	9.4025	PipAc1-2
DCUN1D3	Q8IWE4 66	DCUN1D3 DCN1-like protein 3	2	13.725	9.395	2.69	11.405632380539	9.10753534168273	127	11.405632380539	9.395	3.49256505576208	PipAc1-1
MGA	Q8IWI9 2974	MGA MAX gene-associated protein	2	6.885	9.395	-7.86	11.2642110243017	30.2358859635368	126	11.2642110243017	9.395	9.395	PipAc1-1
NUP205	Q92621 877	NUP205 Nuclear pore complex protein Nup205	4	10.8275	9.3925	-1.845	11.8758673367464	8.16328977802454	139	11.8758673367464	9.3925	9.3925	PipAc1-1
CLK4	Q9HAZ1 81	CLK4 Dual specificity protein kinase CLK4	2	11.06	9.385	-5.315	13.2865364184952	38.5443906424787	148	13.2865364184952	9.385	9.385	PipAc1-1
MGA	Q8IWI9 355	MGA MAX gene-associated protein	2	11.5175	-3.755	9.37	2.87792459942925	8.725697679842	98	8.725697679842	9.37	9.37	PipAc1-2
EXOSC9	Q06265 115;122	EXOSC9 Exosome complex component RRP45	4	14.29	5.9675	9.3525	7.96152152543721	11.3041065546995	59	11.3041065546995	9.3525	1.5672392124005	PipAc1-2
ZFPL1	O95159 230	ZFPL1 Zinc finger protein-like 1	4	7.69	-16.8725	9.3325	9.72566835749605	28.0740537091932	209	28.0740537091932	9.3325	9.3325	PipAc1-2
ANXA5	P08758 316	ANXA5 Annexin A5	2	7.9875	-33.97	9.33	23.9002092041053	13.2370389438122	149	13.2370389438122	9.33	9.33	PipAc1-2
CENPI	Q92674 450;451	CENPI Centromere protein I	2	5.37	9.33	-1.575	0.834386001800126	18.1938574799299	9	0.834386001800126	9.33	9.33	PipAc1-1
PDCD6IP	Q8WUM4 76	PDCD6IP Programmed cell death 6-interacting protein PDCD6IP Programmed cell death 6-interacting protei...	2	12.095	-23.255	9.305	0.417193000900063	4.5466966030295	51	4.5466966030295	9.305	9.305	PipAc1-2
LRPPRC	P42704 484	LRPPRC Leucine-rich PPR motif-containing protein, mitochondrial LRPPRC Leucine-rich PPR motif-containing protein, ...	2	10.785	-14.67	9.29	3.09712770159708	5.47300648638388	62	5.47300648638388	9.29	9.29	PipAc1-2
PDCD11	Q14690 557	PDCD11 Protein RRP5 homolog	2	11.455	9.28	-3.93	0.240416305603426	3.46482322781408	3	0.240416305603426	9.28	9.28	PipAc1-1
UFL1	O94874 143	UFL1 E3 UFM1-protein ligase 1	2	10.96	-7.24	9.27	2.12132034355964	6.36396103067893	72	6.36396103067893	9.27	9.27	PipAc1-2
CDKAL1	Q5VV42 338	CDKAL1 Threonylcarbamoyladenosine tRNA methylthiotransferase CDKAL1 Threonylcarbamoyladenosine tRNA methylthiot...	2	6.95	9.265	-12.695	17.1473394437738	10.882373362461	194	17.1473394437738	9.265	9.265	PipAc1-1
ZNF100	Q8IYN0 17	ZNF100 Zinc finger protein 100	2	13.535	9.24	-11.67	1.85261976670876	41.9738585312335	21	1.85261976670876	9.24	9.24	PipAc1-1
TRRAP	Q9Y4A5 555	TRRAP Transformation/transcription domain-associated protein TRRAP Transformation/transcription domain-associat...	2	19.7925	9.22	-22.38	26.2195194463972	14.7926738624226	298	26.2195194463972	9.22	9.22	PipAc1-1
NUP160	Q12769 929;931	NUP160 Nuclear pore complex protein Nup160	4	7.409375	-2.77625	9.215	10.0816503072	7.76753607437176	49	7.76753607437176	9.215	9.215	PipAc1-2
FNBP1	Q96RU3 248	FNBP1 Formin-binding protein 1	2	5.91	-12.05	9.215	15.8250497629549	0.657609306503489	7	0.657609306503489	9.215	9.215	PipAc1-2
FLNB	O75369 2057	FLNB Filamin-B	2	9.3725	-6.195	9.205	42.7587470583505	7.60139789775539	87	7.60139789775539	9.205	9.205	PipAc1-2
HSD17B12	Q53GQ0 166	HSD17B12 Very-long-chain 3-oxoacyl-CoA reductase	2	11.0875	9.2	-3.3	15.2310800667582	22.7546962185831	174	15.2310800667582	9.2	9.2	PipAc1-1
NDUFA7	O95182 55	NDUFA7 NADH dehydrogenase [ubiquinone] 1 alpha subcomplex subunit 7 [REVIEWED] ENSG00000267855;O95182 NDUFA7 NADH dehydrogenase [ubiquinone] 1 alpha sub...	4	3.54375	9.1725	-15.185	7.42859060208148	15.9909609884251	67	7.42859060208148	9.1725	9.1725	PipAc1-1
ALDH2	P05091 386	ALDH2 Aldehyde dehydrogenase, mitochondrial	4	7.1375	8.0625	9.1525	5.60151988303175	14.0324917601971	111	14.0324917601971	9.1525	1.13519379844961	PipAc1-2
RANBP2	P49792 1499;1502	RANBP2 E3 SUMO-protein ligase RanBP2	2	17.97	9.15	1.145	10.19647978471	17.7978776824654	117	10.19647978471	9.15	7.99126637554585	PipAc1-1
CTSB	P07858 105;108	CTSB Cathepsin B	4	12.048125	-9.66	9.12875	4.24198852740866	18.3667808715445	235	18.3667808715445	9.12875	9.12875	PipAc1-2
UBXN4	Q92575 186	UBXN4 UBX domain-containing protein 4	2	21.4475	-4.08	9.125	11.5965512114594	4.98510280736516	57	4.98510280736516	9.125	9.125	PipAc1-2
EIF2B4	Q9UI10 437;438	EIF2B4 Translation initiation factor eIF-2B subunit delta EIF2B4 Translation initiation factor eIF-2B subuni...	4	20.97125	-18.0225	9.1225	7.14741153612038	42.9592344554695	239	42.9592344554695	9.1225	9.1225	PipAc1-2
TRAP1	Q12931 261	TRAP1 Heat shock protein 75 kDa, mitochondrial	4	14.0325	2.4825	9.1175	12.0230455792199	18.544674662375	184	18.544674662375	9.1175	3.67270896273917	PipAc1-2
ZFC3H1	O60293 1068	ZFC3H1 Zinc finger C3H1 domain-containing protein	2	9.995	1.23	9.115	17.6493852584162	14.0219274709292	161	14.0219274709292	9.115	7.41056910569105	PipAc1-2
UBE2S	Q16763 95	UBE2S Ubiquitin-conjugating enzyme E2 S	4	10.7675	-34.72	9.115	9.2135081990159	43.6883207123674	86	43.6883207123674	9.115	9.115	PipAc1-2
JPH1	Q9HDC5 402	JPH1 Junctophilin-1	2	13.28	-1.575	9.11	1.56270598642227	6.51952452253997	75	6.51952452253997	9.11	9.11	PipAc1-2
RNF168	Q8IYW5 326	RNF168 E3 ubiquitin-protein ligase RNF168	4	13.1175	9.0975	-3.7575	13.0982298422344	14.1838320515532	123	13.0982298422344	9.0975	9.0975	PipAc1-1
PSMD13	Q9UNM6 114	PSMD13 26S proteasome non-ATPase regulatory subunit 13 PSMD13 26S proteasome non-ATPase regulatory subuni...	2	10.94	9.09	4.2	13.7320136906428	17.6493852584162	158	13.7320136906428	9.09	2.16428571428571	PipAc1-1
NUP93	Q8N1F7 569	NUP93 Nuclear pore complex protein Nup93	4	10.85	9.075	-9.635	5.54387048910777	15.9593494019441	56	5.54387048910777	9.075	9.075	PipAc1-1
MICU1	Q9BPX6 83	MICU1 Calcium uptake protein 1, mitochondrial	2	9.235	-30.775	9.05	21.2202745034083	20.1949696706878	234	20.1949696706878	9.05	9.05	PipAc1-2
ASPM	Q8IZT6 2805	ASPM Abnormal spindle-like microcephaly-associated protein ASPM Abnormal spindle-like microcephaly-associated...	2	16.4675	-5.68	9.04	3.9739401102684	12.0208152801713	139	12.0208152801713	9.04	9.04	PipAc1-2
UIMC1	Q96RL1 121	UIMC1 BRCA1-A complex subunit RAP80	4	6.68875	9.0375	-15.625	7.92303130121294	12.0874935367098	90	7.92303130121294	9.0375	9.0375	PipAc1-1
ALG2	Q9H553 70	ALG2 Alpha-1,3/1,6-mannosyltransferase ALG2	2	6.0625	9.035	-1.28	14.2623437765327	26.9831947700787	165	14.2623437765327	9.035	9.035	PipAc1-1
NUP155	O75694 548;551;556;561	NUP155 Nuclear pore complex protein Nup155	4	15.34875	-14.1075	8.99	11.117482853596	46.4474721235361	251	46.4474721235361	8.99	8.99	PipAc1-2
RPS5	P46782 172	RPS5 40S ribosomal protein S5	4	11.52875	8.9675	2.3825	7.63560683028315	17.0303540284204	23	7.63560683028315	8.9675	3.76390346274921	PipAc1-1
AASS	Q9UDR5 342	AASS Alpha-aminoadipic semialdehyde synthase, mitochondrial AASS Alpha-aminoadipic semialdehyde synthase, mito...	2	8.54	-2.22	8.95	8.47113923861484	21.7364624536745	255	21.7364624536745	8.95	8.95	PipAc1-2
SAFB2	Q14151 672	SAFB2 Scaffold attachment factor B2	6	13.1375	5.16	8.94	16.0526334288178	12.9367121016122	170	12.9367121016122	8.94	1.73255813953488	PipAc1-2
POGK	Q9P215 218	POGK Pogo transposable element with KRAB domain	2	10.025	8.94	-15.675	7.25491557497398	1.36471608769004	85	7.25491557497398	8.94	8.94	PipAc1-1
TM7SF2	O76062 184	TM7SF2 Delta(14)-sterol reductase	4	9.165	2.41	8.9125	3.55386174932753	11.6995851066039	101	11.6995851066039	8.9125	3.69813278008299	PipAc1-2
ZNF440	Q8IYI8 211	ZNF440 Zinc finger protein 440	4	7.8875	-4.8625	8.9025	5.36446564595829	18.0727407532265	24	18.0727407532265	8.9025	8.9025	PipAc1-2
GNA13	Q14344 318	GNA13 Guanine nucleotide-binding protein subunit alpha-13 GNA13 Guanine nucleotide-binding protein subunit a...	4	12.715	2.9675	8.865	11.5660894428497	15.9211484091653	144	15.9211484091653	8.865	2.98736310025274	PipAc1-2
GTF3C4	Q9UKN8 814;817	GTF3C4 General transcription factor 3C polypeptide 4 GTF3C4 General transcription factor 3C polypeptide...	2	7.11	8.865	-7.36	7.62968216900285	4.14364573775317	90	7.62968216900285	8.865	8.865	PipAc1-1
MUT	P22033 742	MUT Methylmalonyl-CoA mutase, mitochondrial	2	31.2675	-2.335	8.86	15.1815825920752	21.6940360468033	257	21.6940360468033	8.86	8.86	PipAc1-2
HMGCR	P04035 883	HMGCR 3-hydroxy-3-methylglutaryl-coenzyme A reductase HMGCR 3-hydroxy-3-methylglutaryl-coenzyme A reduct...	4	14.975	-12.7125	8.83	13.4358906788249	3.75244808980306	49	3.75244808980306	8.83	8.83	PipAc1-2
USP15	Q9Y4E8 570	USP15 Ubiquitin carboxyl-terminal hydrolase 15	2	1.0725	-13.945	8.755	32.2652824255422	24.3598286118766	292	24.3598286118766	8.755	8.755	PipAc1-2
LMF2	Q9BU23 659	LMF2 Lipase maturation factor 2	6	5.85916666666667	2.52333333333333	8.75166666666667	5.67717065682076	9.42045310304481	48	9.42045310304481	8.75166666666667	3.46829590488771	PipAc1-2
PHF5A	Q7RTV0 58;61;72	PHF5A PHD finger-like domain-containing protein 5A PHF5A PHD finger-like domain-containing protein 5A...	2	10.09	8.735	-5.77	0.601040764008565	9.88535280098793	7	0.601040764008565	8.735	8.735	PipAc1-1
NCOR1	O75376 943;946	NCOR1 Nuclear receptor corepressor 1	2	8.065	8.145	8.73	7.24784450716211	0.395979797464467	5	0.395979797464467	8.73	1.07182320441989	PipAc1-2
WHSC1	O96028 730;735	WHSC1 Histone-lysine N-methyltransferase NSD2	2	32.615	8.725	-8.105	1.35057395206631	6.6963012178366	16	1.35057395206631	8.725	8.725	PipAc1-1
ADCK4	Q96D53 508	ADCK4 AarF domain-containing protein kinase 4	6	11.4733333333333	-14.8716666666667	8.72333333333333	11.4997746354729	32.1660477315238	133	32.1660477315238	8.72333333333333	8.72333333333333	PipAc1-2
SLC25A1	P53007 127;141	SLC25A1 Tricarboxylate transport protein, mitochondrial SLC25A1 Tricarboxylate transport protein, mitochon...	2	10.705	5.885	8.715	8.56306312016909	8.54892098454536	103	8.54892098454536	8.715	1.48088360237893	PipAc1-2
IDH3G	P51553 81	IDH3G Isocitrate dehydrogenase [NAD] subunit gamma, mitochondrial [REVIEWED] ENSG00000067829;P51553;E9PDD5;Q9BUU5 IDH3G Isocitrate dehydrogenase [NAD] subunit gamma...	6	10.8725	-0.203333333333333	8.71	21.4005557560234	8.97805101344384	116	8.97805101344384	8.71	8.71	PipAc1-2
MCCC1	Q96RQ3 509	MCCC1 Methylcrotonoyl-CoA carboxylase subunit alpha, mitochondrial MCCC1 Methylcrotonoyl-CoA carboxylase subunit alph...	4	3.2975	-1.785	8.705	11.3542370945828	15.7198356649595	187	15.7198356649595	8.705	8.705	PipAc1-2
RFXAP	O00287 185	RFXAP Regulatory factor X-associated protein	2	10.525	-18.95	8.7	2.95570634535977	6.51952452253997	79	6.51952452253997	8.7	8.7	PipAc1-2
DHX16	O60231 37	DHX16 Putative pre-mRNA-splicing factor ATP-dependent RNA helicase DHX16 DHX16 Putative pre-mRNA-splicing factor ATP-depend...	2	8.96	8.695	-22.63	12.9754094347731	1.71119841047144	156	12.9754094347731	8.695	8.695	PipAc1-1
ZC3H11A	O75152 22	ZC3H11A Zinc finger CCCH domain-containing protein 11A ZC3H11A Zinc finger CCCH domain-containing protein...	2	11.61	-6.415	8.685	18.0382939880688	15.1815825920752	183	15.1815825920752	8.685	8.685	PipAc1-2
FLII	Q13045 576	FLII Protein flightless-1 homolog	4	5.405	8.6775	1.715	17.2823790318347	20.4951010406552	190	17.2823790318347	8.6775	5.05976676384839	PipAc1-1
PDLIM1	O00151 263	PDLIM1 PDZ and LIM domain protein 1	2	8.2375	8.675	-13.22	10.0479873606608	0.268700576850889	121	10.0479873606608	8.675	8.675	PipAc1-1
SETX	Q7Z333 555	SETX Probable helicase senataxin	2	19.4925	0.855	8.675	15.6341309320346	31.8127340855828	384	31.8127340855828	8.675	8.675	PipAc1-2
FECH	P22830 403;406;411	FECH Ferrochelatase, mitochondrial	4	11.2508333333333	-5.88666666666666	8.65	15.6612172555624	7.69257121201045	56	7.69257121201045	8.65	8.65	PipAc1-2
TGFBRAP1	Q8WUH2 818;821;826	TGFBRAP1 Transforming growth factor-beta receptor-associated protein 1 TGFBRAP1 Transforming growth factor-beta receptor-...	2	10.5925	8.615	-18.405	9.10046427387087	10.7409520062237	111	9.10046427387087	8.615	8.615	PipAc1-1
MRPL38	Q96DV4 290	MRPL38 39S ribosomal protein L38, mitochondrial	4	17.1625	4.445	8.605	31.0992909887026	25.3594814615757	283	25.3594814615757	8.605	1.93588301462317	PipAc1-2
PRDM10	Q9NQV6 558;562;565	PRDM10 PR domain zinc finger protein 10	2	13.39	-5.345	8.585	3.83958982184295	2.3970919882224	29	2.3970919882224	8.585	8.585	PipAc1-2
PARS2	Q7L3T8 68	PARS2 Probable proline--tRNA ligase, mitochondrial PARS2 Probable proline--tRNA ligase, mitochondrial...	4	11.7775	8.58	-5.87	13.4958018163674	15.296764363747	148	13.4958018163674	8.58	8.58	PipAc1-1
PDHA1	P08559 181	PDHA1 Pyruvate dehydrogenase E1 component subunit alpha, somatic form, mitochondrial PDHA1 Pyruvate dehydrogenase E1 component subunit ...	2	5.675	-8.165	8.57	2.26981276760882	17.7059538009111	217	17.7059538009111	8.57	8.57	PipAc1-2
OSBPL11	Q9BXB4 353	OSBPL11 Oxysterol-binding protein-related protein 11 OSBPL11 Oxysterol-binding protein-related protein ...	2	19.945	-26.025	8.57	14.559328624631	26.9266262275837	329	26.9266262275837	8.57	8.57	PipAc1-2
MED17	Q9NVC6 488	MED17 Mediator of RNA polymerase II transcription subunit 17 MED17 Mediator of RNA polymerase II transcription ...	4	8.86125	8.57	6.0725	10.4345483850524	9.469510283008301	146	10.4345483850524	8.57	1.41128036228901	PipAc1-1
PTPRN2	Q92932 670	PTPRN2 Receptor-type tyrosine-protein phosphatase N2 PTPRN2 Receptor-type tyrosine-protein phosphatase ...	2	13.0575	-7.095	8.555	24.4588235612427	7.91252488147747	97	7.91252488147747	8.555	8.555	PipAc1-2
CTNND2	Q9UQB3 1092	CTNND2 Catenin delta-2	2	8.765	8.545	6.365	4.74468650176173	3.89615836433788	58	4.74468650176173	8.545	1.34249803613511	PipAc1-1
BUB1	O43683 1080	BUB1 Mitotic checkpoint serine/threonine-protein kinase BUB1 BUB1 Mitotic checkpoint serine/threonine-protein k...	2	6.9275	8.54	-3.035	10.6348859890457	0.601040764008565	131	10.6348859890457	8.54	8.54	PipAc1-1
MKI67	P46013 1981	MKI67 Antigen KI-67	2	4.94	-11.49	8.53	10.8753022946491	2.36173664916307	29	2.36173664916307	8.53	8.53	PipAc1-2
HSDL1	Q3SXM5 208;209	HSDL1 Inactive hydroxysteroid dehydrogenase-like protein 1 HSDL1 Inactive hydroxysteroid dehydrogenase-like p...	4	14.36875	0.609999999999999	8.5175	9.43797647803808	13.3939398609968	51	13.3939398609968	8.5175	8.5175	PipAc1-2
NOCT	Q9UK39 273	NOCT Nocturnin	2	23.44	8.515	4.86	9.55301261383026	8.61256059485215	118	9.55301261383026	8.515	1.75205761316872	PipAc1-1
BRCA1	P38398 305	BRCA1 Breast cancer type 1 susceptibility protein	2	20.705	-10.725	8.51	14.8280292014819	4.44063058585152	55	4.44063058585152	8.51	8.51	PipAc1-2
FAM208B	Q5VWN6 739	FAM208B Protein FAM208B	2	5.455	8.505	-16.64	9.39744912196922	32.3572063070964	116	9.39744912196922	8.505	8.505	PipAc1-1
ZADH2	Q8N4Q0 55	ZADH2 Zinc-binding alcohol dehydrogenase domain-containing protein 2 ZADH2 Zinc-binding alcohol dehydrogenase domain-co...	2	16.2775	8.485	3.165	2.3546655813512	27.1175450585041	29	2.3546655813512	8.485	2.68088467614534	PipAc1-1
NUP98	P52948 1347	NUP98 Nuclear pore complex protein Nup98-Nup96	4	11.52875	-7.1975	8.455	7.56430377937498	19.5541615349095	213	19.5541615349095	8.455	8.455	PipAc1-2
PNN	Q9H307 249	PNN Pinin	6	7.325	-19.1683333333333	8.45	24.3419862925495	14.1741638201342	71	14.1741638201342	8.45	8.45	PipAc1-2
RANBP2	P49792 1435;1438	RANBP2 E3 SUMO-protein ligase RanBP2	2	5.0125	8.415	-21.26	13.6400898090885	22.4718535061085	170	13.6400898090885	8.415	8.415	PipAc1-1
DDX5	P17844 354	DDX5 Probable ATP-dependent RNA helicase DDX5	2	10.8275	-9.925	8.405	1.01116269709676	3.47189429562595	43	3.47189429562595	8.405	8.405	PipAc1-2
NLRX1	Q86UT6 331	NLRX1 NLR family member X1	6	7.72083333333333	4.26	8.39166666666667	14.977189322433	11.2435250996592	74	11.2435250996592	8.39166666666667	1.96987480438185	PipAc1-2
FGFR4	P22455 477	FGFR4 Fibroblast growth factor receptor 4	4	11.45625	7.095	8.37	5.36170681779599	9.54661894773921	77	9.54661894773921	8.37	1.17970401691332	PipAc1-2
NDUFB9	Q9Y6M9 42	NDUFB9 NADH dehydrogenase [ubiquinone] 1 beta subcomplex subunit 9 [REVIEWED] ENSG00000147684;Q9Y6M9;B2R8M6;Q9UQE8 NDUFB9 NADH dehydrogenase [ubiquinone] 1 beta subc...	2	14.9	8.365	-28.67	9.2984541726031	4.31335136523794	117	9.2984541726031	8.365	8.365	PipAc1-1
HDHD3	Q9BSH5 109	HDHD3 Haloacid dehalogenase-like hydrolase domain-containing protein 3 HDHD3 Haloacid dehalogenase-like hydrolase domain-...	4	7.4125	-0.542499999999999	8.36	12.6297199098001	13.3264173730227	123	13.3264173730227	8.36	8.36	PipAc1-2
ZC3H18	Q86VM9 97	ZC3H18 Zinc finger CCCH domain-containing protein 18 ZC3H18 Zinc finger CCCH domain-containing protein ...	2	8.035	-17.13	8.355	11.723830432073	4.88610785799904	61	4.88610785799904	8.355	8.355	PipAc1-2
NEU1	Q99519 299	NEU1 Sialidase-1	2	9.9175	8.355	-5.015	4.61740728114815	14.9411662864717	58	4.61740728114815	8.355	8.355	PipAc1-1
GNAI3	P08754 286;305	GNAI3 Guanine nucleotide-binding protein G(k) subunit alpha GNAI3 Guanine nucleotide-binding protein G(k) subu...	2	16.995	8.34	-5.21	26.6862099219803	8.73983981546573	335	26.6862099219803	8.34	8.34	PipAc1-1
SAMM50	Q9Y512 237	SAMM50 Sorting and assembly machinery component 50 homolog SAMM50 Sorting and assembly machinery component 50...	4	7.85625	8.3225	-1.605	5.89952752345474	13.263595540677	47	5.89952752345474	8.3225	8.3225	PipAc1-1
MIS12	Q9H081 69	MIS12 Protein MIS12 homolog	2	13.02	8.315	-28.75	11.9147492629933	22.4294270992373	150	11.9147492629933	8.315	8.315	PipAc1-1
RBM6	P78332 1057	RBM6 RNA-binding protein 6	2	9.8825	8.305	-10.63	0.827314933988261	11.7662568389441	10	0.827314933988261	8.305	8.305	PipAc1-1
SLC11A2	P49281 137	SLC11A2 Natural resistance-associated macrophage protein 2 SLC11A2 Natural resistance-associated macrophage p...	2	4.19	8.29	-13.055	8.03273303427918	9.82171319068114	102	8.03273303427918	8.29	8.29	PipAc1-1
MRPL4	Q9BYD3 311	MRPL4 39S ribosomal protein L4, mitochondrial	2	12.36	8.285	-19.9	11.1086475324407	7.87716954241814	141	11.1086475324407	8.285	8.285	PipAc1-1
EPHX4	Q8IUS5 287	EPHX4 Epoxide hydrolase 4	4	7.24375	4.985	8.26	12.4141706663528	13.1924549143314	147	13.1924549143314	8.26	1.65697091273821	PipAc1-2
TCOF1	Q13428 644	TCOF1 Treacle protein	2	24.3375	-18.61	8.225	42.68096531242	26.4528646841887	337	26.4528646841887	8.225	8.225	PipAc1-2
PRPF8	Q6P2Q9 1626	PRPF8 Pre-mRNA-processing-splicing factor 8	2	17.0525	8.22	-16.845	16.928136341606	9.86413959755234	216	16.928136341606	8.22	8.22	PipAc1-1
DNAJC1	Q96KC8 380	DNAJC1 DnaJ homolog subfamily C member 1	2	7.57	8.16	-2.665	7.80645886429948	12.1693077042205	100	7.80645886429948	8.16	8.16	PipAc1-1
CCDC12	Q8WUD4 163	CCDC12 Coiled-coil domain-containing protein 12	4	7.33125	8.1575	-7.39	13.5896906391083	5.4307949080529	68	13.5896906391083	8.1575	8.1575	PipAc1-1
PTPN3	P26045 468	PTPN3 Tyrosine-protein phosphatase non-receptor type 3 PTPN3 Tyrosine-protein phosphatase non-receptor ty...	2	13.33	-4.445	8.15	8.95904291763356	8.57013418798096	110	8.57013418798096	8.15	8.15	PipAc1-2
RPRD2	Q5VT52 649	RPRD2 Regulation of nuclear pre-mRNA domain-containing protein 2 RPRD2 Regulation of nuclear pre-mRNA domain-contai...	2	5.2525	3.055	8.13	3.71231060122937	6.60437733628235	85	6.60437733628235	8.13	2.66121112929624	PipAc1-2
EPC1	Q9H2F5 797	EPC1 Enhancer of polycomb homolog 1	4	7.3275	8.1175	-0.53	14.1504472838611	21.3581943681264	152	14.1504472838611	8.1175	8.1175	PipAc1-1
ATP2C1	P98194 839	ATP2C1 Calcium-transporting ATPase type 2C member 1 ATP2C1 Calcium-transporting ATPase type 2C member ...	2	7.095	8.11	0.63	8.01859089865545	2.87085353161738	104	8.01859089865545	8.11	8.11	PipAc1-1
BAZ2A	Q9UIF9 1694;1697	BAZ2A Bromodomain adjacent to zinc finger domain protein 2A BAZ2A Bromodomain adjacent to zinc finger domain p...	2	8.74	-3.29	8.105	4.68104689145494	11.2359267530542	145	11.2359267530542	8.105	8.105	PipAc1-2
PCBP2	Q15366 54	PCBP2 Poly(rC)-binding protein 2	2	27.22	-3.77	8.1	33.5451456994898	22.1607265223864	287	22.1607265223864	8.1	8.1	PipAc1-2
RPL11	P62913 72	RPL11 60S ribosomal protein L11	4	10.66875	8.0825	5.115	4.42256618567395	4.91948845579158	31	4.42256618567395	8.0825	1.58015640273705	PipAc1-1
PDXDC1	Q6P996 361	PDXDC1 Pyridoxal-dependent decarboxylase domain-containing protein 1 PDXDC1 Pyridoxal-dependent decarboxylase domain-co...	2	11.575	-14.8	8.08	1.69705627484771	16.7442885784974	217	16.7442885784974	8.08	8.08	PipAc1-2
ZNF473	Q8WTR7 526	ZNF473 Zinc finger protein 473	2	18.435	8.065	-4.865	9.04389573137594	11.8864649917459	118	9.04389573137594	8.065	8.065	PipAc1-1
STXBP1	P61764 110	STXBP1 Syntaxin-binding protein 1	4	7.0825	-12.0475	8.0475	3.99753569923605	41.1722150444528	97	41.1722150444528	8.0475	8.0475	PipAc1-2
UMPS	P11172 174	UMPS Uridine 5'-monophosphate synthase	4	15.1825	-12.3525	8.025	10.0153594543581	49.9298911808681	436	49.9298911808681	8.025	8.025	PipAc1-2
KPNA6	O60684 208	KPNA6 Importin subunit alpha-7	2	14.1575	7.99	-3.605	15.4290699654905	13.4138156391088	202	15.4290699654905	7.99	7.99	PipAc1-1
TMEM214	Q6NUQ4 529	TMEM214 Transmembrane protein 214	4	9.4925	-13.8275	7.96	5.84256436278911	15.6950034512049	220	15.6950034512049	7.96	7.96	PipAc1-2
ABCE1	P61221 38	ABCE1 ATP-binding cassette sub-family E member 1	2	13.815	-9.26	7.955	3.05470129472589	1.1667261889578	15	1.1667261889578	7.955	7.955	PipAc1-2
LRRC16A	Q5VZK9 51	LRRC16A F-actin-uncapping protein LRRC16A	2	16.435	7.955	6.09	16.2281006282313	22.5849905910983	214	16.2281006282313	7.955	1.30623973727422	PipAc1-1
RPS12	P25398 106;108	RPS12 40S ribosomal protein S12	4	12.634375	7.95375	6.1	11.4252741579068	12.3429277996214	130	11.4252741579068	7.95375	1.30389344262295	PipAc1-1
PPP2R1B	P30154 389	PPP2R1B Serine/threonine-protein phosphatase 2A 65 kDa regulatory subunit A beta isoform PPP2R1B Serine/threonine-protein phosphatase 2A 65...	2	19.235	7.945	4.13	4.61740728114816	12.4733636201307	61	4.61740728114816	7.945	1.92372881355932	PipAc1-1
FAM111B	Q6SJ93 212;226	FAM111B Protein FAM111B	2	13.645	7.945	5.26	6.27203714912468	8.48528137423857	83	6.27203714912468	7.945	1.51045627376426	PipAc1-1
DRAM2	Q6UX65 252	DRAM2 DNA damage-regulated autophagy modulator protein 2 DRAM2 DNA damage-regulated autophagy modulator pro...	4	6.81125	7.945	-19.235	16.620568582332	16.8360020986773	238	16.620568582332	7.945	7.945	PipAc1-1
GCDH	Q92947 228;232	GCDH Glutaryl-CoA dehydrogenase, mitochondrial	2	5.82	-14.175	7.935	1.09601551083915	13.3289628253664	176	13.3289628253664	7.935	7.935	PipAc1-2
PFKM	P08237 351	PFKM ATP-dependent 6-phosphofructokinase, muscle type PFKM ATP-dependent 6-phosphofructokinase, muscle t...	2	9.825	7.92	-3.765	21.496046148071	5.46593541857201	285	21.496046148071	7.92	7.92	PipAc1-1
TRMU	O75648 48;54	TRMU Mitochondrial tRNA-specific 2-thiouridylase 1 TRMU Mitochondrial tRNA-specific 2-thiouridylase 1...	4	4.19	-14.545	7.9075	14.1361345494446	33.3087599839241	208	33.3087599839241	7.9075	7.9075	PipAc1-2
PKP2	Q99959 647	PKP2 Plakophilin-2	4	7.425	7.895	6.775	1.46087873099264	16.8747711095588	12	1.46087873099264	7.895	1.16531365313653	PipAc1-1
PNPT1	Q8TCS8 242	PNPT1 Polyribonucleotide nucleotidyltransferase 1, mitochondrial PNPT1 Polyribonucleotide nucleotidyltransferase 1,...	2	7.055	-3.935	7.875	6.5124534547281	6.54073772597557	87	6.54073772597557	7.875	7.875	PipAc1-2
COBL	O75128 1164	COBL Protein cordon-bleu	4	8.0425	-11.215	7.86	2.61870833300185	45.878903648627	157	45.878903648627	7.86	7.86	PipAc1-2
SUGP2	Q8IX01 107	SUGP2 SURP and G-patch domain-containing protein 2 SUGP2 SURP and G-patch domain-containing protein 2...	4	9.015	7.8575	-13.455	15.1502901512369	25.9928714586647	197	15.1502901512369	7.8575	7.8575	PipAc1-1
ELMOD2	Q8IZ81 285	ELMOD2 ELMO domain-containing protein 2	6	8.0425	-0.901666666666667	7.855	14.0476680152496	11.085693032012	138	11.085693032012	7.855	7.855	PipAc1-2
MANBA	O00462 748	MANBA Beta-mannosidase	2	12.135	-11.395	7.845	6.42760064098572	14.2057752340377	190	14.2057752340377	7.845	7.845	PipAc1-2
CROT	Q9UKG9 584	CROT Peroxisomal carnitine O-octanoyltransferase	4	10.645	7.84	7.0475	22.0853873258617	16.9101535080752	248	22.0853873258617	7.84	1.11245122383824	PipAc1-1
FBXO11	Q86XK2 581	FBXO11 F-box only protein 11	4	12.3775	7.825	5.1625	11.1550003735246	5.853422787851	145	11.1550003735246	7.825	1.51573849878935	PipAc1-1
NSD1	Q96L73 2273	NSD1 Histone-lysine N-methyltransferase, H3 lysine-36 and H4 lysine-20 specific NSD1 Histone-lysine N-methyltransferase, H3 lysine...	4	9.58	-11.855	7.8175	26.9498627083702	3.95569104792913	49	3.95569104792913	7.8175	7.8175	PipAc1-2
EXOC6B	Q9Y2D4 32	EXOC6B Exocyst complex component 6B	4	10.81625	7.81	-21.6125	11.5290733943944	12.3931066188695	120	11.5290733943944	7.81	7.81	PipAc1-1
L3MBTL3	Q96JM7 169	L3MBTL3 Lethal(3)malignant brain tumor-like protein 3 L3MBTL3 Lethal(3)malignant brain tumor-like protei...	2	5.11	-14.225	7.805	4.65983368801935	3.68402632998191	49	3.68402632998191	7.805	7.805	PipAc1-2
AKAP11	Q9UKA4 216	AKAP11 A-kinase anchor protein 11	2	20.4925	-23.195	7.805	7.13470742217226	16.8503545956754	226	16.8503545956754	7.805	7.805	PipAc1-2
PARS2	Q7L3T8 329;339	PARS2 Probable proline--tRNA ligase, mitochondrial PARS2 Probable proline--tRNA ligase, mitochondrial...	6	9.16583333333333	7.795	6.94833333333333	16.7453142699682	13.8954833189302	148	16.7453142699682	7.795	1.12185176301271	PipAc1-1
PODXL	O00592 344	PODXL Podocalyxin	4	8.6225	-13.6225	7.7925	9.79971555709654	20.6580192257954	202	20.6580192257954	7.7925	7.7925	PipAc1-2
PKM	P14618 152	PKM Pyruvate kinase PKM	2	12.715	-13.025	7.79	23.6668639663137	3.91737156777347	53	3.91737156777347	7.79	7.79	PipAc1-2
ZBTB34	Q8NCN2 168	ZBTB34 Zinc finger and BTB domain-containing protein 34 ZBTB34 Zinc finger and BTB domain-containing prote...	2	7.9025	7.79	3.26	10.988439379639	10.0550584284727	148	10.988439379639	7.79	2.38957055214724	PipAc1-1
TERF1	P54274 118	TERF1 Telomeric repeat-binding factor 1	4	9.385	7.78	3.9225	6.16241835645715	15.9832399197826	14	6.16241835645715	7.78	1.98342893562779	PipAc1-1
TLN1	Q9Y490 2161	TLN1 Talin-1	2	22.95	7.775	1.775	12.353155467329	6.00333657227379	167	12.353155467329	7.775	4.38028169014085	PipAc1-1
MAPKAPK3	Q16644 203	MAPKAPK3 MAP kinase-activated protein kinase 3	2	11.97	-6.95	7.765	2.88499566724111	9.80757105505741	132	9.80757105505741	7.765	7.765	PipAc1-2
NUP85	Q9BW27 175	NUP85 Nuclear pore complex protein Nup85	4	15.715	-38.145	7.7525	8.90544589937341	49.4606148869987	186	49.4606148869987	7.7525	7.7525	PipAc1-2
CHD1	O14646 376	CHD1 Chromodomain-helicase-DNA-binding protein 1	2	12.94	-4.17	7.75	22.7829804898306	5.79827560572969	78	5.79827560572969	7.75	7.75	PipAc1-2
FASN	P49327 2292	FASN Fatty acid synthase	4	14.30625	-1.0025	7.7375	29.9548620149273	24.7929376705007	368	24.7929376705007	7.7375	7.7375	PipAc1-2
REXO4	Q9GZR2 382	REXO4 RNA exonuclease 4	2	9.3225	7.73	7.22	16.2775981029143	5.58614357137373	221	16.2775981029143	7.73	1.07063711911357	PipAc1-1
RAD52	P43351 64	RAD52 DNA repair protein RAD52 homolog	2	7.6125	7.7	0.795	6.61851947190609	20.8384368415676	90	6.61851947190609	7.7	7.7	PipAc1-1
NCKIPSD	Q9NZQ3 331	NCKIPSD NCK-interacting protein with SH3 domain	2	16.9775	5.985	7.695	17.3877557493772	9.69443397006757	132	9.69443397006757	7.695	1.28571428571429	PipAc1-2
HMGCL	P35914 307	HMGCL Hydroxymethylglutaryl-CoA lyase, mitochondrial HMGCL Hydroxymethylglutaryl-CoA lyase, mitochondri...	2	12.075	7.685	4.77	0.629325035256028	12.1905209076561	9	0.629325035256028	7.685	1.61111111111111	PipAc1-1
CIAO1	O76071 52	CIAO1 Probable cytosolic iron-sulfur protein assembly protein CIAO1 CIAO1 Probable cytosolic iron-sulfur protein assem...	2	6.055	7.67	-2	10.4934646328084	6.02454977570938	143	10.4934646328084	7.67	7.67	PipAc1-1
METAP2	P50579 436;448	METAP2 Methionine aminopeptidase 2	2	15.1025	-30.625	7.67	10.1752665812744	6.97207286249936	95	6.97207286249936	7.67	7.67	PipAc1-2
PDCD11	Q14690 1283	PDCD11 Protein RRP5 homolog	2	6.14	-20.345	7.66	23.6668639663137	11.667261889578	160	11.667261889578	7.66	7.66	PipAc1-2
GATB	O75879 228	GATB Glutamyl-tRNA(Gln) amidotransferase subunit B, mitochondrial GATB Glutamyl-tRNA(Gln) amidotransferase subunit B...	4	5.7275	1.6725	7.6475	23.6167954007312	12.4641549385963	180	12.4641549385963	7.6475	4.57249626307922	PipAc1-2
DDX39A	O00148 197	DDX39A ATP-dependent RNA helicase DDX39A	4	13.62	6.3925	7.64	7.55976796381124	36.2370758570096	284	36.2370758570096	7.64	1.19515056707079	PipAc1-2
JUP	P14923 49	JUP Junction plakoglobin	2	10.565	0.295	7.64	12.6925667222985	10.408611819066	143	10.408611819066	7.64	7.64	PipAc1-2
RDH14	Q9HBH5 97	RDH14 Retinol dehydrogenase 14	2	8.205	2.345	7.635	4.87196572237531	14.2057752340377	195	14.2057752340377	7.635	3.25586353944563	PipAc1-2
EPC1	Q9H2F5 22	EPC1 Enhancer of polycomb homolog 1	4	9.9275	-7.7425	7.625	11.4515366508896	30.5584974543361	376	30.5584974543361	7.625	7.625	PipAc1-2
ZNF169	Q14929 136	ZNF169 Zinc finger protein 169	2	5.4875	-15.665	7.605	2.83549819255806	17.7695934112179	245	17.7695934112179	7.605	7.605	PipAc1-2
EARS2	Q5JPH6 411	EARS2 Probable glutamate--tRNA ligase, mitochondrial EARS2 Probable glutamate--tRNA ligase, mitochondri...	4	7.1075	-3.32	7.605	5.83108337561154	29.5740387276859	128	29.5740387276859	7.605	7.605	PipAc1-2
L2HGDH	Q9H9P8 272	L2HGDH L-2-hydroxyglutarate dehydrogenase, mitochondrial L2HGDH L-2-hydroxyglutarate dehydrogenase, mitocho...	6	6.14583333333333	3.17833333333333	7.605	7.70383129791058	9.64726023283295	153	9.64726023283295	7.605	2.39276350288411	PipAc1-2
SGO2	Q562F6 681	SGO2 Shugoshin 2	4	14.38625	-6.35	7.5925	29.1697000327395	22.9459384568744	290	22.9459384568744	7.5925	7.5925	PipAc1-2
WDR1	O75083 325	WDR1 WD repeat-containing protein 1	2	17.105	7.59	-3.565	1.99404112294606	12.5935717729324	28	1.99404112294606	7.59	7.59	PipAc1-1
ZDHHC13	Q8IUH4 51	ZDHHC13 Palmitoyltransferase ZDHHC13	2	14.1575	-2.75	7.585	6.91550432000443	5.81948880916528	80	5.81948880916528	7.585	7.585	PipAc1-2
ISOC2	Q96AB3 107;114	ISOC2 Isochorismatase domain-containing protein 2	4	5.30875	-1.42875	7.57125	8.13682204037096	6.48966148963103	64	6.48966148963103	7.57125	7.57125	PipAc1-2
NVL	O15381 803	NVL Nuclear valosin-containing protein-like	4	15.91625	2.2275	7.555	22.0710887437238	14.7877573237684	226	14.7877573237684	7.555	3.39169472502806	PipAc1-2
RARS2	Q5T160 74	RARS2 Probable arginine--tRNA ligase, mitochondrial RARS2 Probable arginine--tRNA ligase, mitochondria...	4	6.50875	5.705	7.52	13.1629745878354	14.479723754271	162	14.479723754271	7.52	1.31814198071867	PipAc1-2
DHX37	Q8IY37 903	DHX37 Probable ATP-dependent RNA helicase DHX37	2	9.4275	1.915	7.52	5.70635172417544	4.82246824769225	67	4.82246824769225	7.52	3.92689295039164	PipAc1-2
MFN1	Q8IWA4 681	MFN1 Mitofusin-1	2	5.3675	7.51	-10.675	5.48714862200761	0.714177848998413	77	5.48714862200761	7.51	7.51	PipAc1-1
HSD17B8	Q92506 41	HSD17B8 Estradiol 17-beta-dehydrogenase 8	4	9.75	7.51	-14.1625	15.5129515781706	23.9685312788804	157	15.5129515781706	7.51	7.51	PipAc1-1
PFKL	P17858 114	PFKL ATP-dependent 6-phosphofructokinase, liver type PFKL ATP-dependent 6-phosphofructokinase, liver ty...	2	12.65	7.505	-10.075	14.9694505577192	22.0829447764559	209	14.9694505577192	7.505	7.505	PipAc1-1
NOA1	Q8NC60 505	NOA1 Nitric oxide-associated protein 1	6	8.8475	1.33333333333333	7.50166666666667	6.91424809120028	14.2795341894148	85	14.2795341894148	7.50166666666667	5.62625	PipAc1-2
NOP9	Q86U38 557	NOP9 Nucleolar protein 9	2	6.045	7.47	-2.345	1.15965512114594	10.1045559031558	16	1.15965512114594	7.47	7.47	PipAc1-1
IGF2BP3	O00425 257	IGF2BP3 Insulin-like growth factor 2 mRNA-binding protein 3 IGF2BP3 Insulin-like growth factor 2 mRNA-binding ...	2	12.78	7.455	-7.525	19.2545176517097	13.823937572197	271	19.2545176517097	7.455	7.455	PipAc1-1
NOL6	Q9H6R4 777	NOL6 Nucleolar protein 6	2	5.775	-1.995	7.435	25.0669353930631	15.139156185204	213	15.139156185204	7.435	7.435	PipAc1-2
PREB	Q9HCU5 161	PREB Prolactin regulatory element-binding protein	2	11.7575	7.415	-20.635	14.3896229971462	23.0163257276221	203	14.3896229971462	7.415	7.415	PipAc1-1
DDX3Y	O15523 62	DDX3Y ATP-dependent RNA helicase DDX3Y	4	11.80125	-15.315	7.4075	11.7904636606595	37.9317688971483	284	37.9317688971483	7.4075	7.4075	PipAc1-2
PPP1CB	P62140 61	PPP1CB Serine/threonine-protein phosphatase PP1-beta catalytic subunit PPP1CB Serine/threonine-protein phosphatase PP1-be...	4	13.79375	-15.305	7.395	8.76914857136465	21.7233522581883	295	21.7233522581883	7.395	7.395	PipAc1-2
ZNF592	Q92610 175	ZNF592 Zinc finger protein 592	2	9.305	-7.62	7.39	8.725697679842	29.1893679273807	414	29.1893679273807	7.39	7.39	PipAc1-2
RPL18A	Q02543 64	RPL18A 60S ribosomal protein L18a	4	7.79	6.7975	7.3	5.92014287552815	15.3562017873344	237	15.3562017873344	7.3	1.07392423685178	PipAc1-2
HSDL1	Q3SXM5 265	HSDL1 Inactive hydroxysteroid dehydrogenase-like protein 1 HSDL1 Inactive hydroxysteroid dehydrogenase-like p...	2	13.7475	-2.655	7.295	9.53887047820653	0.841457069611991	12	0.841457069611991	7.295	7.295	PipAc1-2
MYO6	Q9UM54 514	MYO6 Unconventional myosin-VI	2	7.3375	-13.65	7.295	8.20243866176395	19.763634534164	284	19.763634534164	7.295	7.295	PipAc1-2
SMC2	O95347 800	SMC2 Structural maintenance of chromosomes protein 2 SMC2 Structural maintenance of chromosomes protein...	2	9.65	7.29	-12.41	10.2671904628287	3.18198051533946	148	10.2671904628287	7.29	7.29	PipAc1-1
GLRX3	O76003 229	GLRX3 Glutaredoxin-3	2	12.6	-26.825	7.28	13.979501064058	4.87903679018718	70	4.87903679018718	7.28	7.28	PipAc1-2
XPO5	Q9HAV4 419	XPO5 Exportin-5	2	9.245	-20.225	7.26	0.473761543394986	7.97616449178426	115	7.97616449178426	7.26	7.26	PipAc1-2
GLTSCR1L	Q6AI39 612	GLTSCR1L GLTSCR1-like protein	2	8.69	7.215	-16.615	3.24562012564625	4.15071680556503	47	3.24562012564625	7.215	7.215	PipAc1-1
KLHL7	Q8IXQ5 146;155;158	KLHL7 Kelch-like protein 7	4	10.945	-5.0275	7.21	2.52998517782219	8.26810336977794	66	8.26810336977794	7.21	7.21	PipAc1-2
BIRC5	O15392 31;33	BIRC5 Baculoviral IAP repeat-containing protein 5	2	14.5825	-1.11	7.2075	2.42537625946986	0.491439212924651	7	0.491439212924651	7.2075	7.2075	PipAc1-2
RAVER1	Q8IY67 239	RAVER1 Ribonucleoprotein PTB-binding 1	2	13.825	7.205	-0.765	15.7614101526481	16.609938290072	229	15.7614101526481	7.205	7.205	PipAc1-1
ALDH9A1	P49189 267	ALDH9A1 4-trimethylaminobutyraldehyde dehydrogenase ALDH9A1 4-trimethylaminobutyraldehyde dehydrogenas...	4	12.4075	-27.875	7.2	21.2760749826341	24.2541199249392	241	24.2541199249392	7.2	7.2	PipAc1-2
ZNF274	Q96GC6 361	ZNF274 Neurotrophin receptor-interacting factor homolog ZNF274 Neurotrophin receptor-interacting factor ho...	2	11.17	-26.41	7.19	3.90322943214974	6.307392488184	92	6.307392488184	7.19	7.19	PipAc1-2
KMT2D	O14686 58	KMT2D Histone-lysine N-methyltransferase 2D	4	10.54375	7.175	-10.7725	9.48287755202326	6.2211862480827	139	9.48287755202326	7.175	7.175	PipAc1-1
MBOAT2	Q6ZWT7 505	MBOAT2 Lysophospholipid acyltransferase 2	4	13.60625	-1.9025	7.1675	15.7600811651886	15.4590262198712	242	15.4590262198712	7.1675	7.1675	PipAc1-2
GPD2	P43304 45	GPD2 Glycerol-3-phosphate dehydrogenase, mitochondrial GPD2 Glycerol-3-phosphate dehydrogenase, mitochond...	4	6.77375	6.5125	7.155	11.0327916533698	17.9668314772898	142	17.9668314772898	7.155	1.09865642994242	PipAc1-2
ALDH18A1	P54886 546	ALDH18A1 Delta-1-pyrroline-5-carboxylate synthase	4	11.765	5.0975	7.155	10.9517924712502	14.3445471637599	51	14.3445471637599	7.155	1.40362923001471	PipAc1-2
DKC1	O60832 74	DKC1 H/ACA ribonucleoprotein complex subunit 4	6	8.85333333333333	-12.15	7.15166666666666	17.2302327320324	45.2980032304589	221	45.2980032304589	7.15166666666666	7.15166666666666	PipAc1-2
GATAD2B	Q8WXI9 409	GATAD2B Transcriptional repressor p66-beta	4	15.52125	7.145	-6.5025	22.7533770387313	27.6244147750983	210	22.7533770387313	7.145	7.145	PipAc1-1
PDLIM5	Q96HC4 479	PDLIM5 PDZ and LIM domain protein 5	2	6.5675	-8.635	7.145	12.7491352647935	14.3189123190276	210	14.3189123190276	7.145	7.145	PipAc1-2
TBC1D5	Q92609 192	TBC1D5 TBC1 domain family member 5	4	6.2675	-1.8325	7.125	12.2937528173188	7.57783830213692	58	7.57783830213692	7.125	7.125	PipAc1-2
KDM1B	Q8NB78 227;234	KDM1B Lysine-specific histone demethylase 1B	2	9.705	7.085	-16.14	0.417193000900063	9.78635785162182	6	0.417193000900063	7.085	7.085	PipAc1-1
ZSCAN21	Q9Y5A6 241	ZSCAN21 Zinc finger and SCAN domain-containing protein 21 ZSCAN21 Zinc finger and SCAN domain-containing pro...	4	11.24125	7.085	-8.61	22.2442929010267	25.2738059394834	266	22.2442929010267	7.085	7.085	PipAc1-1
MED1	Q15648 135	MED1 Mediator of RNA polymerase II transcription subunit 1 MED1 Mediator of RNA polymerase II transcription s...	6	19.2975	-19.4566666666667	7.07833333333333	18.1142647288447	42.8840615691502	262	42.8840615691502	7.07833333333333	7.07833333333333	PipAc1-2
INTS10	Q9NVR2 122	INTS10 Integrator complex subunit 10	4	11.51625	7.0775	-4.2225	7.04831599272715	14.5433452708332	105	7.04831599272715	7.0775	7.0775	PipAc1-1
HIRA	P54198 745;749;752	HIRA Protein HIRA	4	7.92	7.0275	0.0625	9.66348927665365	12.0524641325609	146	9.66348927665365	7.0275	7.0275	PipAc1-1
TANC1	Q9C0D5 1003	TANC1 Protein TANC1	2	17.065	7.01	-1.525	12.034957415795	14.0502117421767	180	12.034957415795	7.01	7.01	PipAc1-1
SLC27A3	Q5K4L6 256	SLC27A3 Long-chain fatty acid transport protein 3	6	9.21666666666667	-3.01166666666667	7.00166666666667	21.2774805056113	12.595626886609	168	12.595626886609	7.00166666666667	7.00166666666667	PipAc1-2
GBF1	Q92538 1392	GBF1 Golgi-specific brefeldin A-resistance guanine nucleotide exchange factor 1 GBF1 Golgi-specific brefeldin A-resistance guanine...	4	17.2825	6.99	-9.175	14.886866695178	25.7552693637632	227	14.886866695178	6.99	6.99	PipAc1-1
ILVBL	A1L0T0 354	ILVBL Acetolactate synthase-like protein	6	6.33583333333333	6.96666666666667	5.30166666666667	6.87799292429606	11.2483055020153	55	6.87799292429606	6.96666666666667	1.31405218484753	PipAc1-1
TXNIP	Q9H3M7 36	TXNIP Thioredoxin-interacting protein	6	10.0483333333333	5.62166666666667	6.95666666666667	22.4654200198142	20.9320917890847	188	20.9320917890847	6.95666666666667	1.23747405870145	PipAc1-2
LRRC57	Q8N9N7 82	LRRC57 Leucine-rich repeat-containing protein 57	2	8.445	6.95	4.535	6.02454977570939	4.74468650176173	91	6.02454977570939	6.95	1.53252480705623	PipAc1-1
ZMYM3	Q14202 675;676;679;682;686	ZMYM3 Zinc finger MYM-type protein 3	4	12.506875	6.94625	-4.1875	10.9841350554637	22.2107033131926	185	10.9841350554637	6.94625	6.94625	PipAc1-1
TTF1	Q15361 73	TTF1 Transcription termination factor 1	4	5.31625	-9.2775	6.945	17.2747645907742	21.3550204869956	334	21.3550204869956	6.945	6.945	PipAc1-2
NAP1L1	P55209 388	NAP1L1 Nucleosome assembly protein 1-like 1	4	7.675	-1.145	6.935	7.33695895222719	6.26164248952834	105	6.26164248952834	6.935	6.935	PipAc1-2
MAP2K2	P36507 384	MAP2K2 Dual specificity mitogen-activated protein kinase kinase 2 MAP2K2 Dual specificity mitogen-activated protein ...	2	9.1975	-8.885	6.92	5.72049385979917	9.06510893481154	137	9.06510893481154	6.92	6.92	PipAc1-2
SUPT6H	Q7KZ85 1132	SUPT6H Transcription elongation factor SPT6	2	15.28	6.92	-18.54	7.36805265996383	35.6240396361783	112	7.36805265996383	6.92	6.92	PipAc1-1
CEP170B	Q9Y4F5 217	CEP170B Centrosomal protein of 170 kDa protein B	2	4.8775	6.92	-5.94	3.60624458405139	11.4692719908458	55	3.60624458405139	6.92	6.92	PipAc1-1
HIRA	P54198 763	HIRA Protein HIRA	2	10.375	0.05	6.9	5.09116882454314	14.4674047430768	220	14.4674047430768	6.9	6.9	PipAc1-2
AUP1	Q9Y679 391	AUP1 Ancient ubiquitous protein 1	2	8.845	-7.675	6.9	12.5228610948138	12.402652942012	188	12.402652942012	6.9	6.9	PipAc1-2
KDM1A	O60341 665	KDM1A Lysine-specific histone demethylase 1A	2	6.6775	5.795	6.87	3.91030049996161	7.24077343935025	110	7.24077343935025	6.87	1.18550474547023	PipAc1-2
MTFMT	Q96DP5 365	MTFMT Methionyl-tRNA formyltransferase, mitochondrial MTFMT Methionyl-tRNA formyltransferase, mitochondr...	2	11.3425	6.87	-18.85	23.2496709654137	12.1763787720323	355	23.2496709654137	6.87	6.87	PipAc1-1
HNRNPL	P14866 581	HNRNPL Heterogeneous nuclear ribonucleoprotein L	4	8.57875	6.865	-17.2575	11.6523831611106	19.1233441548979	163	11.6523831611106	6.865	6.865	PipAc1-1
NUS1	Q96E22 287	NUS1 Dehydrodolichyl diphosphate synthase complex subunit NUS1 NUS1 Dehydrodolichyl diphosphate synthase complex ...	2	9.7075	6.865	-7.8	14.1774909627903	26.389225073882	217	14.1774909627903	6.865	6.865	PipAc1-1
SLC25A20	O43772 155	SLC25A20 Mitochondrial carnitine/acylcarnitine carrier protein SLC25A20 Mitochondrial carnitine/acylcarnitine car...	4	8.7	-3.905	6.84	10.5931817694213	10.9160554536273	96	10.9160554536273	6.84	6.84	PipAc1-2
NAT10	Q9H0A0 105	NAT10 RNA cytidine acetyltransferase	2	13.3575	6.805	-14.93	3.37289934625983	28.8075302655399	52	3.37289934625983	6.805	6.805	PipAc1-1
ADNP	Q9H2P0 75;76;79	ADNP Activity-dependent neuroprotector homeobox protein ADNP Activity-dependent neuroprotector homeobox pr...	2	15.3525	6.79	-1.685	5.98212336883819	8.1105147802097	92	5.98212336883819	6.79	6.79	PipAc1-1
TRRAP	Q9Y4A5 2449	TRRAP Transformation/transcription domain-associated protein TRRAP Transformation/transcription domain-associat...	4	11.0325	3.2425	6.79	4.11858693405072	12.9793091752476	135	12.9793091752476	6.79	2.0940632228219	PipAc1-2
NUMB	P49757 412	NUMB Protein numb homolog	2	10.69	6.775	-13.985	9.6661496988201	5.28208765546351	150	9.6661496988201	6.775	6.775	PipAc1-1
NDUFAF4	Q9P032 87	NDUFAF4 NADH dehydrogenase [ubiquinone] 1 alpha subcomplex assembly factor 4 [REVIEWED] ENSG00000123545;Q9P032;B2R4J5 NDUFAF4 NADH dehydrogenase [ubiquinone] 1 alpha su...	6	13.095	-4.495	6.77333333333333	23.2000859912199	16.8354550478051	265	16.8354550478051	6.77333333333333	6.77333333333333	PipAc1-2
GNPAT	O15228 540;544	GNPAT Dihydroxyacetone phosphate acyltransferase	2	18.5	-10.915	6.77	12.2824447892103	39.4707005258331	611	39.4707005258331	6.77	6.77	PipAc1-2
ABT1	Q9ULW3 37	ABT1 Activator of basal transcription 1	4	6.42625	0.21	6.7575	8.49876461610745	18.2107960195777	225	18.2107960195777	6.7575	6.7575	PipAc1-2
YARS2	Q9Y2Z4 413	YARS2 Tyrosine--tRNA ligase, mitochondrial	6	8.36166666666667	-3.29	6.72333333333333	11.1266365088467	13.3165125564716	224	13.3165125564716	6.72333333333333	6.72333333333333	PipAc1-2
MPDZ	O75970 1794	MPDZ Multiple PDZ domain protein	4	5.86	6.705	-2.77	8.12347011237603	14.5889341625768	118	8.12347011237603	6.705	6.705	PipAc1-1
ZNF808	Q8N4W9 460;466	ZNF808 Zinc finger protein 808	4	8.3425	3.1575	6.695	5.06587521230702	4.99605511045131	70	4.99605511045131	6.695	2.12034837688044	PipAc1-2
IDH3B	O43837 232;233	IDH3B Isocitrate dehydrogenase [NAD] subunit beta, mitochondrial [REVIEWED] ENSG00000101365;O43837;B2RDR1;D3DVX2;D3DVX3;O95106;Q5JXS8;Q9NQ06;Q9NQ07;Q9NUZ0;Q9UEX0;Q9UG99 IDH3B Isocitrate dehydrogenase [NAD] subunit beta,...	4	8.44375	6.68	2.7475	9.28243143434593	11.6904786756859	91	9.28243143434593	6.68	2.43130118289354	PipAc1-1
COMMD6	Q7Z4G1 35	COMMD6 COMM domain-containing protein 6	2	5.31	-11.565	6.6	4.47598592491085	9.48937300352347	151	9.48937300352347	6.6	6.6	PipAc1-2
CDKN2AIP	Q9NXV6 503	CDKN2AIP CDKN2A-interacting protein	4	3.9975	6.585	5.03	8.87549623025853	11.141325474706	134	8.87549623025853	6.585	1.30914512922465	PipAc1-1
CEP68	Q76N32 465	CEP68 Centrosomal protein of 68 kDa	4	10.02625	6.5725	-13.085	7.42368450748459	25.9408410297996	112	7.42368450748459	6.5725	6.5725	PipAc1-1
CAPZB	P47756 147	CAPZB F-actin-capping protein subunit beta	4	18.44625	-19.6275	6.5675	16.2860889002445	4.45940485565806	61	4.45940485565806	6.5675	6.5675	PipAc1-2
SETDB1	Q15047 1226	SETDB1 Histone-lysine N-methyltransferase SETDB1	4	10.5625	6.565	-10.005	9.03508162663736	15.3326960012474	97	9.03508162663736	6.565	6.565	PipAc1-1
ERO1A	Q96HE7 166	ERO1A ERO1-like protein alpha	4	10.21	-16.4825	6.55	14.1052764949858	25.2200303991358	358	25.2200303991358	6.55	6.55	PipAc1-2
TRMU	O75648 101	TRMU Mitochondrial tRNA-specific 2-thiouridylase 1 TRMU Mitochondrial tRNA-specific 2-thiouridylase 1...	4	10.7575	6.5375	-26.6375	2.08159193887755	24.7418611197029	38	2.08159193887755	6.5375	6.5375	PipAc1-1
GPAT2	Q6NUI2 625;640	GPAT2 Glycerol-3-phosphate acyltransferase 2, mitochondrial GPAT2 Glycerol-3-phosphate acyltransferase 2, mito...	2	15.825	-8.315	6.525	13.2016836047528	43.2254375339337	694	43.2254375339337	6.525	6.525	PipAc1-2
ARID1B	Q8NFD5 2074	ARID1B AT-rich interactive domain-containing protein 1B ARID1B AT-rich interactive domain-containing prote...	6	6.23166666666667	6.5	-7.98	20.7814301721513	8.54084539141179	334	20.7814301721513	6.5	6.5	PipAc1-1
AFTPH	Q6ULP2 298	AFTPH Aftiphilin	2	4.285	-16.43	6.465	13.1380439944461	17.6140299193569	286	17.6140299193569	6.465	6.465	PipAc1-2
ZFC3H1	O60293 1778	ZFC3H1 Zinc finger C3H1 domain-containing protein	4	5.86625	2.82	6.455	8.50431655102278	8.83838786204815	133	8.83838786204815	6.455	2.28900709219858	PipAc1-2
TRRAP	Q9Y4A5 3075	TRRAP Transformation/transcription domain-associated protein TRRAP Transformation/transcription domain-associat...	6	14.8591666666667	-18.0516666666667	6.44666666666667	14.5225058673311	42.9306005859069	274	42.9306005859069	6.44666666666667	6.44666666666667	PipAc1-2
FBXO38	Q6PIJ6 401	FBXO38 F-box only protein 38	4	8.10875	6.435	-2.8575	3.2080160016226	16.4696718748938	39	3.2080160016226	6.435	6.435	PipAc1-1
CLIP2	Q9UDT6 390	CLIP2 CAP-Gly domain-containing linker protein 2	2	12.235	6.4	-2.325	21.34048265621	16.8644967312992	350	21.34048265621	6.4	6.4	PipAc1-1
CDC23	Q9UJX2 500	CDC23 Cell division cycle protein 23 homolog	2	28.47	6.385	-25.15	7.53068721963673	20.4919545187861	124	7.53068721963673	6.385	6.385	PipAc1-1
COPB2	P35606 741	COPB2 Coatomer subunit beta'	2	8.795	-2.51	6.375	2.58801081914276	5.67806745292798	93	5.67806745292798	6.375	6.375	PipAc1-2
KIF20A	O95235 479;487	KIF20A Kinesin-like protein KIF20A	2	12.81	-35.4	6.365	5.30330085889911	6.27203714912468	103	6.27203714912468	6.365	6.365	PipAc1-2
MAEA	Q7L5Y9 314;317	MAEA Macrophage erythroblast attacher	2	6.6225	2.155	6.36	0.714177848998413	0.74953318805774	12	0.74953318805774	6.36	2.95127610208817	PipAc1-2
TOP2B	Q02880 237	TOP2B DNA topoisomerase 2-beta	4	7.6325	-17.495	6.3575	18.0237722651688	43.7774670921012	229	43.7774670921012	6.3575	6.3575	PipAc1-2
BAZ1A	Q9NRL2 764	BAZ1A Bromodomain adjacent to zinc finger domain protein 1A BAZ1A Bromodomain adjacent to zinc finger domain p...	4	15.4975	6.3525	2.3525	18.227141620854	15.9588019078292	217	18.227141620854	6.3525	2.70031880977683	PipAc1-1
MSANTD3	Q96H12 34	MSANTD3 Myb/SANT-like DNA-binding domain-containing protein 3 MSANTD3 Myb/SANT-like DNA-binding domain-containin...	4	7.2775	6.225	6.35	2.60005769166763	13.3894311554549	124	13.3894311554549	6.35	1.02008032128514	PipAc1-2
THOC2	Q8NI27 28	THOC2 THO complex subunit 2	4	12.04625	6.3225	2.1225	13.4033761294185	18.3579925827054	258	13.4033761294185	6.3225	2.97879858657244	PipAc1-1
VARS2	A0A0G2JL52 743	VARS2 Valine--tRNA ligase, mitochondrial	4	4.61625	-13.1375	6.3025	15.8676177060914	22.5518785248591	387	22.5518785248591	6.3025	6.3025	PipAc1-2
PSMC2	P35998 389	PSMC2 26S protease regulatory subunit 7	4	14.40875	6.3025	-7.4475	16.6944030042007	11.1752863497988	148	16.6944030042007	6.3025	6.3025	PipAc1-1
RAVER1	Q8IY67 161	RAVER1 Ribonucleoprotein PTB-binding 1	2	9.995	6.295	-28.45	20.6545890784591	6.67508801440101	344	20.6545890784591	6.295	6.295	PipAc1-1
SETX	Q7Z333 133;138	SETX Probable helicase senataxin	2	16.5425	-9.97	6.27	1.38592929112563	17.7766644790298	297	17.7766644790298	6.27	6.27	PipAc1-2
WAPL	Q7Z5K2 964	WAPL Wings apart-like protein homolog	2	13.125	0.800000000000001	6.27	15.7967654917075	11.511698397717	192	11.511698397717	6.27	6.27	PipAc1-2
ZNF579	Q8NAF0 443	ZNF579 Zinc finger protein 579	2	14.8275	6.27	-6.63	17.0978419690907	29.4580685042316	286	17.0978419690907	6.27	6.27	PipAc1-1
GPX1	P07203 156	GPX1 Glutathione peroxidase 1	2	8.1925	6.25	-44.925	8.14587011926903	24.0911280350257	137	8.14587011926903	6.25	6.25	PipAc1-1
SPOPL	Q6IQ16 379	SPOPL Speckle-type POZ protein-like	2	5.8975	-3.215	6.195	3.37289934625983	9.24188563010818	156	9.24188563010818	6.195	6.195	PipAc1-2
CDC6	Q99741 44	CDC6 Cell division control protein 6 homolog	2	7.8575	0.82	6.19	6.23668181006535	10.1681955134626	172	10.1681955134626	6.19	6.19	PipAc1-2
KIAA1217	Q5T5P2 1693	KIAA1217 Sickle tail protein homolog	2	5.365	-22.82	6.185	1.03237590053236	11.6884750930136	198	11.6884750930136	6.185	6.185	PipAc1-2
BOD1L1	Q8NFC6 1618	BOD1L1 Biorientation of chromosomes in cell division protein 1-like 1 BOD1L1 Biorientation of chromosomes in cell divisi...	4	7.0625	-0.38	6.18	8.42714661080487	7.86315882242415	143	7.86315882242415	6.18	6.18	PipAc1-2
MRPL3	P09001 338	MRPL3 39S ribosomal protein L3, mitochondrial	4	6.7975	6.1675	-2.1325	28.4814528831191	18.3248144601794	506	28.4814528831191	6.1675	6.1675	PipAc1-1
EED	O75530 401	EED Polycomb protein EED	2	2	6.16	-0.0349999999999997	11.4975562620933	6.97914393031123	196	11.4975562620933	6.16	6.16	PipAc1-1
ZC3H8	Q8N5P1 234	ZC3H8 Zinc finger CCCH domain-containing protein 8 ZC3H8 Zinc finger CCCH domain-containing protein 8...	2	5.585	6.155	-12.855	7.516545084013	3.50017856687341	128	7.516545084013	6.155	6.155	PipAc1-1
TMEM55B	Q86T03 142;147	TMEM55B Type 1 phosphatidylinositol 4,5-bisphosphate 4-phosphatase TMEM55B Type 1 phosphatidylinositol 4,5-bisphospha...	2	9.9825	6.125	-23.965	19.7212081272928	32.590551544888	338	19.7212081272928	6.125	6.125	PipAc1-1
POLRMT	O00411 726	POLRMT DNA-directed RNA polymerase, mitochondrial	6	8.94666666666667	-2.82666666666667	6.11833333333333	20.6122028581776	9.51910587537856	44	9.51910587537856	6.11833333333333	6.11833333333333	PipAc1-2
TYK2	P29597 936	TYK2 Non-receptor tyrosine-protein kinase TYK2	4	8.48625	6.1075	5.3775	8.65291232283482	18.0379347949444	152	8.65291232283482	6.1075	1.13575081357508	PipAc1-1
CCDC77	Q9BR77 184	CCDC77 Coiled-coil domain-containing protein 77	4	17.0975	6.0775	-4.62	11.0923949172395	2.35813485619462	80	11.0923949172395	6.0775	6.0775	PipAc1-1
ASUN	Q9NVM9 556;560	ASUN Protein asunder homolog	2	12.835	6.075	-23.55	7.57311362650792	7.3114841174689	131	7.57311362650792	6.075	6.075	PipAc1-1
RPS3	P23396 119	RPS3 40S ribosomal protein S3	4	13.73875	6.0725	5.0725	9.50464228679859	17.85913655061	147	9.50464228679859	6.0725	1.19714144898965	PipAc1-1
NVL	O15381 448	NVL Nuclear valosin-containing protein-like	4	9.0725	6.0675	1.0275	9.42994300088818	22.1207555250719	27	9.42994300088818	6.0675	5.90510948905109	PipAc1-1
THNSL1	Q8IYQ7 324	THNSL1 Threonine synthase-like 1	4	4.7925	1.9175	6.0675	10.901202915275	17.1335662273406	275	17.1335662273406	6.0675	3.16427640156454	PipAc1-2
MLLT4	P55196 942	MLLT4 Afadin	2	9.195	-41.355	6.04	4.56083873865323	1.01823376490863	18	1.01823376490863	6.04	6.04	PipAc1-2
ENTHD2	Q96N21 479	ENTHD2 AP-4 complex accessory subunit tepsin	2	11.545	-2.055	6.03	3.21733585439879	16.871567799111	293	16.871567799111	6.03	6.03	PipAc1-2
SPATA5	Q8NB90 568;574	SPATA5 Spermatogenesis-associated protein 5	4	15.20125	6.0275	-14.3125	4.01374617201105	27.5957259673788	76	4.01374617201105	6.0275	6.0275	PipAc1-1
SCAF11	Q99590 1020	SCAF11 Protein SCAF11	4	10.125	-3.7675	6.0125	10.1507089243396	18.9485239090894	252	18.9485239090894	6.0125	6.0125	PipAc1-2
VPS11	Q9H270 660	VPS11 Vacuolar protein sorting-associated protein 11 homolog VPS11 Vacuolar protein sorting-associated protein ...	4	8.02625	-11.1075	6.01	5.25538691883544	37.4980283926146	173	37.4980283926146	6.01	6.01	PipAc1-2
YEATS2	Q9ULM3 420;434	YEATS2 YEATS domain-containing protein 2	4	11.005	5.9975	-15.695	13.3470705275228	11.3377261094689	176	13.3470705275228	5.9975	5.9975	PipAc1-1
RETSAT	Q6NUM9 370	RETSAT All-trans-retinol 13,14-reductase	4	7.6975	5.9825	5.805	7.05506142189185	24.2947353693484	127	7.05506142189185	5.9825	1.03057708871662	PipAc1-1
THEM6	Q8WUY1 104	THEM6 Protein THEM6	6	14.2841666666667	-20.435	5.95166666666667	17.7441829904902	42.2487843217609	262	42.2487843217609	5.95166666666667	5.95166666666667	PipAc1-2
PREP	P48147 57	PREP Prolyl endopeptidase	4	9.72625	-10.215	5.9425	12.312296021999	20.0523105484962	329	20.0523105484962	5.9425	5.9425	PipAc1-2
HARS2	P49590 380	HARS2 Probable histidine--tRNA ligase, mitochondrial HARS2 Probable histidine--tRNA ligase, mitochondri...	6	15.02	2.40666666666667	5.94166666666667	25.564226306827	27.4157315544683	69	27.4157315544683	5.94166666666667	2.46883656509695	PipAc1-2
AHDC1	Q5TGY3 791	AHDC1 AT-hook DNA-binding motif-containing protein 1 AHDC1 AT-hook DNA-binding motif-containing protein...	2	7.1125	-3.945	5.94	2.26981276760882	13.7320136906428	242	13.7320136906428	5.94	5.94	PipAc1-2
SYNE2	Q8WXH0 5315	SYNE2 Nesprin-2	4	9.61625	-13.2525	5.9275	13.1276536999826	15.0820232396055	247	15.0820232396055	5.9275	5.9275	PipAc1-2
IVD	P26440 347;352	IVD Isovaleryl-CoA dehydrogenase, mitochondrial	6	8.06333333333333	-5.04833333333333	5.92666666666667	8.98810640049764	18.0777671925121	71	18.0777671925121	5.92666666666667	5.92666666666667	PipAc1-2
DHRS13	Q6UX07 222	DHRS13 Dehydrogenase/reductase SDR family member 13 DHRS13 Dehydrogenase/reductase SDR family member 1...	2	3.38	5.915	-14.585	6.97914393031122	27.018550109138	124	6.97914393031122	5.915	5.915	PipAc1-1
CENPU	Q71F23 239	CENPU Centromere protein U	2	15.915	2.165	5.915	9.15703281636579	32.166287476176	570	32.166287476176	5.915	2.73210161662818	PipAc1-2
POLR3E	Q9NVU0 378	POLR3E DNA-directed RNA polymerase III subunit RPC5 POLR3E DNA-directed RNA polymerase III subunit RPC...	2	13.4875	5.905	-11.95	3.65574205873445	2.82842712474619	65	3.65574205873445	5.905	5.905	PipAc1-1
SLK	Q9H2G2 1212	SLK STE20-like serine/threonine-protein kinase	2	10.4025	-10.82	5.89	11.723830432073	2.9698484809835	53	2.9698484809835	5.89	5.89	PipAc1-2
SART3	Q15020 341	SART3 Squamous cell carcinoma antigen recognized by T-cells 3 SART3 Squamous cell carcinoma antigen recognized b...	4	12.46	5.8825	-1.3625	27.7567257615159	23.8807989467131	371	27.7567257615159	5.8825	5.8825	PipAc1-1
EPCAM	P16422 135	EPCAM Epithelial cell adhesion molecule	2	11.945	5.88	-23.495	5.7134227919873	32.9723892067287	102	5.7134227919873	5.88	5.88	PipAc1-1
SCYL3	Q8IZE3 327	SCYL3 Protein-associating with the carboxyl-terminal domain of ezrin SCYL3 Protein-associating with the carboxyl-termin...	2	9.985	5.855	-5.195	19.3676547366995	48.4014591722192	347	19.3676547366995	5.855	5.855	PipAc1-1
FASTKD3	Q14CZ7 363;372	FASTKD3 FAST kinase domain-containing protein 3, mitochondrial FASTKD3 FAST kinase domain-containing protein 3, m...	4	18.99625	5.8275	3.08	16.1849340952216	22.27643598065	281	16.1849340952216	5.8275	1.89204545454545	PipAc1-1
RING1	Q06587 69;72	RING1 E3 ubiquitin-protein ligase RING1	4	19.235	5.81	2.98375	16.0673353941052	12.9965157991158	221	16.0673353941052	5.81	1.94721407624633	PipAc1-1
SSBP2	P81877 82	SSBP2 Single-stranded DNA-binding protein 2	4	17.07125	5.7975	-16.275	11.6504745969138	16.730779021512	41	11.6504745969138	5.7975	5.7975	PipAc1-1
RBM12B	Q8IXT5 837	RBM12B RNA-binding protein 12B	4	12.5075	5.7975	-17.9975	17.5650816014804	36.1640312787904	94	17.5650816014804	5.7975	5.7975	PipAc1-1
OGT	O15294 620	OGT UDP-N-acetylglucosamine--peptide N-acetylglucosaminyltransferase 110 kDa subunit OGT UDP-N-acetylglucosamine--peptide N-acetylgluco...	2	10.77	-0.52	5.785	22.4152849636136	49.985378362077	906	49.985378362077	5.785	5.785	PipAc1-2
DDX31	Q9H8H2 413	DDX31 Probable ATP-dependent RNA helicase DDX31	4	9.3025	-3.255	5.765	7.73015523776851	20.9385553465372	165	20.9385553465372	5.765	5.765	PipAc1-2
KDM5A	P29375 598	KDM5A Lysine-specific demethylase 5A	2	4.4425	5.755	-8.945	16.977633816289	7.95495128834866	309	16.977633816289	5.755	5.755	PipAc1-1
FASTK	Q14296 459	FASTK Fas-activated serine/threonine kinase	4	7.46875	5.755	-3.2175	9.47941805527463	19.7513246391223	137	9.47941805527463	5.755	5.755	PipAc1-1
ERLIN2	O94905 262	ERLIN2 Erlin-2	2	13.6775	5.745	-20.595	9.99141881816592	22.6344880657814	182	9.99141881816592	5.745	5.745	PipAc1-1
SLU7	O95391 469	SLU7 Pre-mRNA-splicing factor SLU7	4	10.07	-5.5125	5.74	6.4821363505149	5.81085765327862	127	5.81085765327862	5.74	5.74	PipAc1-2
HUWE1	Q7Z6Z7 4341	HUWE1 E3 ubiquitin-protein ligase HUWE1	4	9.55125	-4.19	5.7375	15.1408212018591	27.20090975807	325	27.20090975807	5.7375	5.7375	PipAc1-2
ZFP30	Q9Y2G7 303;309	ZFP30 Zinc finger protein 30 homolog	4	9.51875	5.7375	0.6275	6.98255146776592	13.0816929969583	85	6.98255146776592	5.7375	5.7375	PipAc1-1
MFN1	Q8IWA4 428	MFN1 Mitofusin-1	2	7.22	0.72	5.72	11.0025815152627	20.5202387900336	376	20.5202387900336	5.72	5.72	PipAc1-2
PPP1CB	P62140 244	PPP1CB Serine/threonine-protein phosphatase PP1-beta catalytic subunit PPP1CB Serine/threonine-protein phosphatase PP1-be...	2	14.265	-2.735	5.71	25.2649252917953	4.9780317395533	91	4.9780317395533	5.71	5.71	PipAc1-2
SYNE2	Q8WXH0 5212	SYNE2 Nesprin-2	2	7.4725	-0.7	5.705	7.5377582874486	17.2463343931399	317	17.2463343931399	5.705	5.705	PipAc1-2
GNPAT	O15228 73	GNPAT Dihydroxyacetone phosphate acyltransferase	6	8.6775	-1.885	5.69	10.1591589218793	10.4234543218647	61	10.4234543218647	5.69	5.69	PipAc1-2
ATP6V1H	Q9UI12 85	ATP6V1H V-type proton ATPase subunit H	2	7.4725	5.69	4.065	13.8592929112563	20.6545890784591	255	13.8592929112563	5.69	1.39975399753997	PipAc1-1
PSMD8	P48556 112	PSMD8 26S proteasome non-ATPase regulatory subunit 8 PSMD8 26S proteasome non-ATPase regulatory subunit...	4	14.3275	-16.8475	5.6875	24.8151410433227	19.2164328548944	325	19.2164328548944	5.6875	5.6875	PipAc1-2
THOC2	Q8NI27 931	THOC2 THO complex subunit 2	2	13.3975	5.685	-2.975	3.13248304065641	19.8484873479064	58	3.13248304065641	5.685	5.685	PipAc1-1
WHSC1	O96028 1315	WHSC1 Histone-lysine N-methyltransferase NSD2	2	6.695	5.68	-7.02	11.4975562620933	38.6787409309041	212	11.4975562620933	5.68	5.68	PipAc1-1
FECH	P22830 196	FECH Ferrochelatase, mitochondrial	6	7.315	-4.37666666666667	5.67166666666667	18.5010374483883	12.3238247580314	166	12.3238247580314	5.67166666666667	5.67166666666667	PipAc1-2
ARFGEF3	Q5TH69 1608;1609	ARFGEF3 Brefeldin A-inhibited guanine nucleotide-exchange protein 3 ARFGEF3 Brefeldin A-inhibited guanine nucleotide-e...	2	10.01	5.67	-2.675	0.636396103067893	1.3930003589375	12	0.636396103067893	5.67	5.67	PipAc1-1
LIMA1	Q9UHB6 316	LIMA1 LIM domain and actin-binding protein 1	6	7.46666666666667	1.59666666666667	5.655	11.5100993334839	9.34605959749883	181	9.34605959749883	5.655	3.54175365344468	PipAc1-2
FDFT1	P37268 6	FDFT1 Squalene synthase	6	10.54	-6.62	5.64333333333333	18.4198089023746	15.4698696396145	261	15.4698696396145	5.64333333333333	5.64333333333333	PipAc1-2
COMTD1	Q86VU5 231	COMTD1 Catechol O-methyltransferase domain-containing protein 1 COMTD1 Catechol O-methyltransferase domain-contain...	4	6.3525	5.6425	4.9975	3.81681695482855	7.52292662465878	37	3.81681695482855	5.6425	1.12906453226613	PipAc1-1
CISD2	Q8N5K1 110	CISD2 CDGSH iron-sulfur domain-containing protein 2 CISD2 CDGSH iron-sulfur domain-containing protein ...	2	10.7075	-9.94	5.64	3.53553390593274	2.48901586977665	46	2.48901586977665	5.64	5.64	PipAc1-2
HDLBP	Q00341 855	HDLBP Vigilin	2	16.6325	5.635	-28.135	0.190918830920368	30.2570991669724	4	0.190918830920368	5.635	5.635	PipAc1-1
TPI1	P60174 124	TPI1 Triosephosphate isomerase	4	11.43875	-10.315	5.625	10.7947904101932	17.8308506059956	40	17.8308506059956	5.625	5.625	PipAc1-2
MVD	P53602 386	MVD Diphosphomevalonate decarboxylase	2	12.655	-8.51	5.62	22.9951125241865	0.961665222413704	18	0.961665222413704	5.62	5.62	PipAc1-2
MRPL38	Q96DV4 143	MRPL38 39S ribosomal protein L38, mitochondrial	4	6.50375	-4.4525	5.575	10.7634919209954	35.1672693471264	90	35.1672693471264	5.575	5.575	PipAc1-2
FLYWCH1	Q4VC44 173	FLYWCH1 FLYWCH-type zinc finger-containing protein 1 FLYWCH1 FLYWCH-type zinc finger-containing protein...	6	10.5775	-18.2566666666667	5.56333333333333	32.2146480140117	46.3115966758507	163	46.3115966758507	5.56333333333333	5.56333333333333	PipAc1-2
IQSEC2	Q5JU85 964;965;966	IQSEC2 IQ motif and SEC7 domain-containing protein 2 IQSEC2 IQ motif and SEC7 domain-containing protein...	2	15.0025	-8.285	5.56	9.38330698634548	21.9910208949016	415	21.9910208949016	5.56	5.56	PipAc1-2
TBL2	Q9Y4P3 375	TBL2 Transducin beta-like protein 2	6	14.3591666666667	-16.29	5.55333333333333	17.6457008928521	48.5000345017059	283	48.5000345017059	5.55333333333333	5.55333333333333	PipAc1-2
PDIA3	P30101 406;409	PDIA3 Protein disulfide-isomerase A3	2	5.4475	5.5475	-1.2525	1.51674404564514	26.0038518781353	29	1.51674404564514	5.5475	5.5475	PipAc1-1
PTPN3	P26045 498	PTPN3 Tyrosine-protein phosphatase non-receptor type 3 PTPN3 Tyrosine-protein phosphatase non-receptor ty...	2	18.445	5.53	-7.25	11.723830432073	3.57796031280393	222	11.723830432073	5.53	5.53	PipAc1-1
FRY	Q5TBA9 336	FRY Protein furry homolog	2	22.025	-0.45	5.515	11.6248354827068	3.65574205873445	69	3.65574205873445	5.515	5.515	PipAc1-2
TMX2	Q9Y320 186	TMX2 Thioredoxin-related transmembrane protein 2	2	6.44	5.51	-17.465	3.77595021153616	12.5511453660612	72	3.77595021153616	5.51	5.51	PipAc1-1
SLX4	Q8IY92 1109	SLX4 Structure-specific endonuclease subunit SLX4	2	20.335	5.505	-1.07	20.8525789771913	2.44658946290545	397	20.8525789771913	5.505	5.505	PipAc1-1
HYOU1	Q9Y4L1 352	HYOU1 Hypoxia up-regulated protein 1	4	20.02125	-3.495	5.5025	18.6420841109571	15.5641990371065	195	15.5641990371065	5.5025	5.5025	PipAc1-2
UBE2O	Q9C0C9 341	UBE2O (E3-independent) E2 ubiquitin-conjugating enzyme UBE2O (E3-independent) E2 ubiquitin-conjugating en...	4	12.105	5.4825	-8.915	17.7982684082844	13.48670085677	341	17.7982684082844	5.4825	5.4825	PipAc1-1
VKORC1L1	Q8N0U8 50	VKORC1L1 Vitamin K epoxide reductase complex subunit 1-like protein 1 VKORC1L1 Vitamin K epoxide reductase complex subun...	2	10.6775	5.48	-25.555	22.5567063198509	7.04985460842988	432	22.5567063198509	5.48	5.48	PipAc1-1
ZNHIT6	Q9NWK9 220;223	ZNHIT6 Box C/D snoRNA protein 1	2	11.1675	2.495	5.475	37.2998827075904	14.6017550315022	280	14.6017550315022	5.475	2.19438877755511	PipAc1-2
MDN1	Q9NU22 2158	MDN1 Midasin	2	11.2	5.45	-1.41	1.73948268171891	16.928136341606	33	1.73948268171891	5.45	5.45	PipAc1-1
CDC123	O75794 151;159	CDC123 Cell division cycle protein 123 homolog	2	11.0975	-26.995	5.425	13.1168307910105	1.77483802077823	34	1.77483802077823	5.425	5.425	PipAc1-2
DDX11	Q96FC9 755;759	DDX11 Probable ATP-dependent DNA helicase DDX11	2	10.415	-6.44	5.425	10.8611601590254	1.94454364826301	38	1.94454364826301	5.425	5.425	PipAc1-2
FKBP8	Q14318 274	FKBP8 Peptidyl-prolyl cis-trans isomerase FKBP8	4	13.11	5.4125	3.5675	10.4652643699686	22.5590061468437	211	10.4652643699686	5.4125	1.51716888577435	PipAc1-1
ACBD6	Q9BR61 259;267	ACBD6 Acyl-CoA-binding domain-containing protein 6 ACBD6 Acyl-CoA-binding domain-containing protein 6...	4	15.79375	-22.78	5.4	16.3524330503649	28.0282226811952	479	28.0282226811952	5.4	5.4	PipAc1-2
UPF3A	Q9H1J1 315	UPF3A Regulator of nonsense transcripts 3A	2	7.0475	-19.975	5.4	6.69630121783661	0.169705627484771	3	0.169705627484771	5.4	5.4	PipAc1-2
INPPL1	O15357 215	INPPL1 Phosphatidylinositol 3,4,5-trisphosphate 5-phosphatase 2 INPPL1 Phosphatidylinositol 3,4,5-trisphosphate 5-...	2	5.965	-9.99	5.395	8.58427632360469	18.7878271761266	365	18.7878271761266	5.395	5.395	PipAc1-2
KDM3A	Q9Y4C1 1140	KDM3A Lysine-specific demethylase 3A	2	9.865	-25.23	5.39	2.36173664916307	0.791959594928933	15	0.791959594928933	5.39	5.39	PipAc1-2
TBC1D4	O60343 45	TBC1D4 TBC1 domain family member 4	2	11.94	-14.32	5.385	12.2753737213985	14.4461915396412	281	14.4461915396412	5.385	5.385	PipAc1-2
USP7	Q93009 488	USP7 Ubiquitin carboxyl-terminal hydrolase 7	2	19.8825	5.385	-12.28	2.12839141137151	9.30552524041496	41	2.12839141137151	5.385	5.385	PipAc1-1
MYO1A	Q9UBC5 96	MYO1A Unconventional myosin-Ia	4	9.985	5.38	4.045	8.76640937518511	11.3538407598486	96	8.76640937518511	5.38	1.33003708281829	PipAc1-1
ALDOA	P04075 73	ALDOA Fructose-bisphosphate aldolase A	2	10.885	-12.225	5.37	6.39931636973825	14.7078210486802	287	14.7078210486802	5.37	5.37	PipAc1-2
BAK1	Q16611 14	BAK1 Bcl-2 homologous antagonist/killer	2	36.9225	5.345	0.12	24.4163971543715	1.01823376490863	479	24.4163971543715	5.345	5.345	PipAc1-1
LAP3	P28838 445	LAP3 Cytosol aminopeptidase	2	5.2275	5.33	-11.795	15.0755165748972	12.0985970261018	297	15.0755165748972	5.33	5.33	PipAc1-1
TNKS1BP1	Q9C0C2 631	TNKS1BP1 182 kDa tankyrase-1-binding protein	4	15.715	5.325	-2.46	47.2324305959369	16.2042751560609	1066	47.2324305959369	5.325	5.325	PipAc1-1
ZBED8	Q8IZ13 119	ZBED8 Protein ZBED8	2	15.3675	-5.24	5.29	9.99848988597778	7.91959594928933	157	7.91959594928933	5.29	5.29	PipAc1-2
MRPS31	Q92665 356	MRPS31 28S ribosomal protein S31, mitochondrial	2	13.1275	5.29	-13.28	5.26087445202791	30.1793174210418	104	5.26087445202791	5.29	5.29	PipAc1-1
CCDC109B	Q9NWR8 324	CCDC109B Calcium uniporter regulatory subunit MCUb, mitochondrial CCDC109B Calcium uniporter regulatory subunit MCUb...	4	9.19125	-5.0475	5.2875	13.5557229611703	15.4196657443236	198	15.4196657443236	5.2875	5.2875	PipAc1-2
SMYD5	Q6GMV2 70;73	SMYD5 SET and MYND domain-containing protein 5	4	12.585	-11.7875	5.28	5.91719176073696	46.9495906975414	867	46.9495906975414	5.28	5.28	PipAc1-2
BOD1L1	Q8NFC6 1849	BOD1L1 Biorientation of chromosomes in cell division protein 1-like 1 BOD1L1 Biorientation of chromosomes in cell divisi...	2	15.4625	-10.26	5.255	21.3687669274575	5.29622979108724	106	5.29622979108724	5.255	5.255	PipAc1-2
ATP6V1C1	P21283 225	ATP6V1C1 V-type proton ATPase subunit C 1	2	13.46	5.25	-19.72	13.4208867069207	10.4651803615609	268	13.4208867069207	5.25	5.25	PipAc1-1
HMGCS2	P54868 261	HMGCS2 Hydroxymethylglutaryl-CoA synthase, mitochondrial HMGCS2 Hydroxymethylglutaryl-CoA synthase, mitocho...	6	6.5025	-13.0933333333333	5.24333333333333	27.4127449677457	11.7286157182622	145	11.7286157182622	5.24333333333333	5.24333333333333	PipAc1-2
WDR11	Q9BZH6 83	WDR11 WD repeat-containing protein 11	4	5.77125	5.235	-15.23	9.89532718003806	13.0615644800562	92	9.89532718003806	5.235	5.235	PipAc1-1
JOSD1	Q15040 36	JOSD1 Josephin-1	2	3.96	5.215	-9.745	1.53442171517481	4.61740728114815	31	1.53442171517481	5.215	5.215	PipAc1-1
CYFIP1	Q7L576 428	CYFIP1 Cytoplasmic FMR1-interacting protein 1	2	12.1175	-4.21	5.215	6.59023520065862	6.61144840409422	133	6.61144840409422	5.215	5.215	PipAc1-2
SYNE2	Q8WXH0 4911	SYNE2 Nesprin-2	2	6.8725	-1.905	5.21	12.2683026535866	1.86676190233249	38	1.86676190233249	5.21	5.21	PipAc1-2
PIGH	Q14442 30;33	PIGH Phosphatidylinositol N-acetylglucosaminyltransferase subunit H PIGH Phosphatidylinositol N-acetylglucosaminyltran...	4	20.58	5.205	-3.6525	10.8907009263255	12.3141229894784	234	10.8907009263255	5.205	5.205	PipAc1-1
TTF2	Q9UNY4 204	TTF2 Transcription termination factor 2	2	24.435	-41.905	5.19	26.1275955648429	21.3687669274575	432	21.3687669274575	5.19	5.19	PipAc1-2
TEC	P42680 625	TEC Tyrosine-protein kinase Tec	4	9.9725	-6.965	5.1425	8.84581068453687	12.7364054976277	123	12.7364054976277	5.1425	5.1425	PipAc1-2
TMEM168	Q9H0V1 597;604	TMEM168 Transmembrane protein 168	2	8.3925	-0.05	5.135	2.07889393668845	2.22738636073762	45	2.22738636073762	5.135	5.135	PipAc1-2
INTS1	Q8N201 2098;2099	INTS1 Integrator complex subunit 1	2	14.08	5.13	-1.94	12.9541962313376	10.8045916165304	265	12.9541962313376	5.13	5.13	PipAc1-1
FBXL15	Q9H469 124	FBXL15 F-box/LRR-repeat protein 15	2	3.415	-10.805	5.13	28.2206316371551	35.6664660430495	729	35.6664660430495	5.13	5.13	PipAc1-2
MED13L	Q71F56 1256	MED13L Mediator of RNA polymerase II transcription subunit 13-like MED13L Mediator of RNA polymerase II transcription...	4	8.72375	5.12	-1.24	4.79970832447139	21.6622821204661	32	4.79970832447139	5.12	5.12	PipAc1-1
DGCR8	Q8WYQ5 430	DGCR8 Microprocessor complex subunit DGCR8	4	6.0925	5.115	-4.44	7.61962597507253	7.50140875658255	131	7.61962597507253	5.115	5.115	PipAc1-1
MCM3AP	O60318 1238;1240	MCM3AP Germinal-center associated nuclear protein	4	12.381875	5.09375	-2.67375	12.1536663706883	8.68679205748589	116	12.1536663706883	5.09375	5.09375	PipAc1-1
C1orf106	Q3KP66 638	C1orf106 Uncharacterized protein C1orf106	2	7.9025	5.09	-32.685	34.110831124439	41.683944750947	703	34.110831124439	5.09	5.09	PipAc1-1
BDP1	A6H8Y1 1797	BDP1 Transcription factor TFIIIB component B'' homolog BDP1 Transcription factor TFIIIB component B'' hom...	4	10.245	5.085	-8.4175	7.99988541584607	10.1442245473307	170	7.99988541584607	5.085	5.085	PipAc1-1
TRIM24	O15164 81	TRIM24 Transcription intermediary factor 1-alpha	4	8.39625	5.0525	-9.2725	14.2359249201916	9.55613720774944	165	14.2359249201916	5.0525	5.0525	PipAc1-1
PRC1	O43663 236	PRC1 Protein regulator of cytokinesis 1	4	10.9175	5.0525	-3.63	15.422866951381	22.6710696703971	357	15.422866951381	5.0525	5.0525	PipAc1-1
FLAD1	Q8NFF5 236	FLAD1 FAD synthase	6	14.66	-14.1316666666667	5.04666666666667	12.5633744140126	38.8737920283919	188	38.8737920283919	5.04666666666667	5.04666666666667	PipAc1-2
MMAA	Q8IVH4 100	MMAA Methylmalonic aciduria type A protein, mitochondrial MMAA Methylmalonic aciduria type A protein, mitoch...	6	5.27833333333333	0.0366666666666663	5.03666666666667	7.75773076786419	4.16303575130777	53	4.16303575130777	5.03666666666667	5.03666666666667	PipAc1-2
FLNA	P21333 1260	FLNA Filamin-A	2	9.78	-12.15	5.035	17.8898015640197	12.7349931291697	265	12.7349931291697	5.035	5.035	PipAc1-2
ZKSCAN2	Q63HK3 524	ZKSCAN2 Zinc finger protein with KRAB and SCAN domains 2 ZKSCAN2 Zinc finger protein with KRAB and SCAN dom...	2	3.2825	5.035	-6.13	9.42573339321668	2.61629509039023	196	9.42573339321668	5.035	5.035	PipAc1-1
D2HGDH	Q8N465 198	D2HGDH D-2-hydroxyglutarate dehydrogenase, mitochondrial D2HGDH D-2-hydroxyglutarate dehydrogenase, mitocho...	2	7.235	-9.35	5.035	12.0208152801713	9.75100251256249	203	9.75100251256249	5.035	5.035	PipAc1-2
ZW10	O43264 686	ZW10 Centromere/kinetochore protein zw10 homolog	2	9.1075	5.03	-6.96	8.28729147550634	24.7487373415292	173	8.28729147550634	5.03	5.03	PipAc1-1
ZBTB40	Q9NUA8 234	ZBTB40 Zinc finger and BTB domain-containing protein 40 ZBTB40 Zinc finger and BTB domain-containing prote...	4	4.845	5.0275	2.36	6.67613847969019	7.7814780087076	133	6.67613847969019	5.0275	2.13029661016949	PipAc1-1
PAIP1	Q9H074 470	PAIP1 Polyadenylate-binding protein-interacting protein 1 PAIP1 Polyadenylate-binding protein-interacting pr...	4	13.93375	-6.8625	5.0225	6.7300687217888	18.8143746020607	331	18.8143746020607	5.0225	5.0225	PipAc1-2
ZBTB1	Q9Y2K1 193	ZBTB1 Zinc finger and BTB domain-containing protein 1 ZBTB1 Zinc finger and BTB domain-containing protei...	2	14.49	-23.93	5.02	12.8552012819714	4.48305699272271	94	4.48305699272271	5.02	5.02	PipAc1-2
GNPAT	O15228 66	GNPAT Dihydroxyacetone phosphate acyltransferase	4	5.16625	5.0125	1.645	6.11661330585262	19.1832522442538	127	6.11661330585262	5.0125	3.04711246200608	PipAc1-1
CHD4	Q14839 1827	CHD4 Chromodomain-helicase-DNA-binding protein 4	4	8.60875	5	-5.155	4.65208197118953	12.3238265161434	41	4.65208197118953	5	5	PipAc1-1
ACSF2	Q96CM8 64	ACSF2 Acyl-CoA synthetase family member 2, mitochondrial ACSF2 Acyl-CoA synthetase family member 2, mitocho...	2	3.77	4.97	-23.88	3.57796031280393	11.5965512114594	75	3.57796031280393	4.97	4.97	PipAc1-1
FAM222B	Q8WU58 288	FAM222B Protein FAM222B	2	14.785	4.965	-14.175	16.4826590694584	40.9768379697604	348	16.4826590694584	4.965	4.965	PipAc1-1
RLF	Q13129 78	RLF Zinc finger protein Rlf	4	8.54875	4.96	-0.21	3.60572692624756	17.2667561130244	73	3.60572692624756	4.96	4.96	PipAc1-1
RRP36	Q96EU6 87	RRP36 Ribosomal RNA processing protein 36 homolog	4	9.80625	4.945	-10.5325	10.2643639192434	20.1620094484652	109	10.2643639192434	4.945	4.945	PipAc1-1
RNF14	Q9UBS8 350	RNF14 E3 ubiquitin-protein ligase RNF14	2	5.025	4.94	2.615	1.11722871427475	5.06995562110755	24	1.11722871427475	4.94	1.88910133843212	PipAc1-1
BAIAP2	Q9UQB8 202	BAIAP2 Brain-specific angiogenesis inhibitor 1-associated protein 2 BAIAP2 Brain-specific angiogenesis inhibitor 1-ass...	2	7.51	4.93	-2.28	3.05470129472589	3.81837661840736	65	3.05470129472589	4.93	4.93	PipAc1-1
CDK5RAP3	Q96JB5 136	CDK5RAP3 CDK5 regulatory subunit-associated protein 3 CDK5RAP3 CDK5 regulatory subunit-associated protei...	2	11.1925	-20.605	4.925	7.98323555959612	20.0747615178861	427	20.0747615178861	4.925	4.925	PipAc1-2
SYBU	Q9NX95 209	SYBU Syntabulin	2	11.2225	4.925	-9.27	13.244110011624	8.38628642487245	282	13.244110011624	4.925	4.925	PipAc1-1
CRYZL1	O95825 177;184	CRYZL1 Quinone oxidoreductase-like protein 1	2	8.935	-16.675	4.9	4.68811795926681	1.99404112294606	43	1.99404112294606	4.9	4.9	PipAc1-2
NPAT	Q14207 1065	NPAT Protein NPAT	2	9.7675	0.43	4.9	8.54184991673349	38.1271976415786	816	38.1271976415786	4.9	4.9	PipAc1-2
WDR81	Q562E7 215	WDR81 WD repeat-containing protein 81	4	7.075	4.8925	2.8725	8.48687761586478	13.7801242737502	73	8.48687761586478	4.8925	1.70322019147084	PipAc1-1
TUFM	P49411 127	TUFM Elongation factor Tu, mitochondrial	6	17.3991666666667	-21.9033333333333	4.885	38.3949666840156	35.1066636124825	627	35.1066636124825	4.885	4.885	PipAc1-2
MIDN	Q504T8 192	MIDN Midnolin	2	24.55	4.88	-8.25	6.5336666581637	7.87716954241814	140	6.5336666581637	4.88	4.88	PipAc1-1
NT5DC3	Q86UY8 276	NT5DC3 5'-nucleotidase domain-containing protein 3 NT5DC3 5'-nucleotidase domain-containing protein 3...	6	9.33833333333333	4.88	4.05833333333333	9.76627257452914	11.9582497325765	205	9.76627257452914	4.88	1.20246406570842	PipAc1-1
ZNF816	Q0VGE8 551	ZNF816 Zinc finger protein 816	6	8.50333333333333	-19.2566666666667	4.87	33.1025429033279	27.9581272620324	336	27.9581272620324	4.87	4.87	PipAc1-2
SLK	Q9H2G2 358	SLK STE20-like serine/threonine-protein kinase	2	10.72	-8.895	4.86	1.08187337521542	16.3907351879042	354	16.3907351879042	4.86	4.86	PipAc1-2
ZMYM4	Q5VZL5 531;534	ZMYM4 Zinc finger MYM-type protein 4	4	7.02125	4.855	-0.342499999999999	6.52062113605751	17.8388254004199	119	6.52062113605751	4.855	4.855	PipAc1-1
SNRNP48	Q6IEG0 26	SNRNP48 U11/U12 small nuclear ribonucleoprotein 48 kDa protein SNRNP48 U11/U12 small nuclear ribonucleoprotein 48...	4	9.17375	4.81	-10.7925	11.3195612400246	11.4748779949941	144	11.3195612400246	4.81	4.81	PipAc1-1
GTPBP4	Q9BZE4 336	GTPBP4 Nucleolar GTP-binding protein 1	2	6.95	4.805	-6.17	24.3315443406291	2.61629509039023	531	24.3315443406291	4.805	4.805	PipAc1-1
POP7	O75817 66	POP7 Ribonuclease P protein subunit p20	2	10.6	4.8	-19.15	4.73761543394987	35.8785980774054	103	4.73761543394987	4.8	4.8	PipAc1-1
SLC39A13	Q96H72 46	SLC39A13 Zinc transporter ZIP13	4	7.95625	4.7825	-3.46	4.33914258043376	11.8279978581894	48	4.33914258043376	4.7825	4.7825	PipAc1-1
CCDC94	Q9BW85 275	CCDC94 Coiled-coil domain-containing protein 94	2	6.11	-0.635	4.78	1.70412734265958	45.7073823358984	1002	45.7073823358984	4.78	4.78	PipAc1-2
KMT2A	Q03164 1536	KMT2A Histone-lysine N-methyltransferase 2A	2	10.905	4.77	-1.305	5.48714862200761	8.81762156139625	121	5.48714862200761	4.77	4.77	PipAc1-1
RPP25	Q9BUL9 70	RPP25 Ribonuclease P protein subunit p25	4	5.41	4.765	-12.89	2.67826436335176	14.1039639818031	56	2.67826436335176	4.765	4.765	PipAc1-1
PLEC	Q15149 530	PLEC Plectin	4	24.12875	-20.4025	4.76	34.5759457571301	18.9305854813491	154	18.9305854813491	4.76	4.76	PipAc1-2
MGA	Q8IWI9 1001	MGA MAX gene-associated protein	2	4.9	4.755	2.94	9.00146932450475	12.4450793488832	198	9.00146932450475	4.755	1.61734693877551	PipAc1-1
KMT2D	O14686 5142	KMT2D Histone-lysine N-methyltransferase 2D	4	8.245	4.7525	-7.395	2.58075408876295	16.1601784231074	33	2.58075408876295	4.7525	4.7525	PipAc1-1
SAYSD1	Q9NPB0 159	SAYSD1 SAYSvFN domain-containing protein 1	4	11.215	4.745	-12.9025	11.8280612668913	14.4773993405814	204	11.8280612668913	4.745	4.745	PipAc1-1
ATP2C1	P98194 409;411	ATP2C1 Calcium-transporting ATPase type 2C member 1 ATP2C1 Calcium-transporting ATPase type 2C member ...	2	15.7625	4.735	-0.615	11.2642110243017	15.4927095757973	249	11.2642110243017	4.735	4.735	PipAc1-1
GCN1	Q92616 932	GCN1 eIF-2-alpha kinase activator GCN1	2	15.9125	-17.515	4.73	1.93040151263928	9.36209378290989	208	9.36209378290989	4.73	4.73	PipAc1-2
ERBB2IP	Q96RT1 464	ERBB2IP Protein LAP2	2	10.2725	-5	4.73	28.7226774517976	6.92964645562817	154	6.92964645562817	4.73	4.73	PipAc1-2
UPF1	Q92900 852	UPF1 Regulator of nonsense transcripts 1	2	13.175	-10.1	4.725	1.15965512114594	20.9798581978049	465	20.9798581978049	4.725	4.725	PipAc1-2
ZNF620	Q6ZNG0 319	ZNF620 Zinc finger protein 620	4	12.02	4.72	-1.4275	24.8209844016442	13.7562334355496	550	24.8209844016442	4.72	4.72	PipAc1-1
HNRNPLL	Q8WVV9 535	HNRNPLL Heterogeneous nuclear ribonucleoprotein L-like HNRNPLL Heterogeneous nuclear ribonucleoprotein L-...	2	10.66	4.715	-8.88	3.14662517628014	6.57609306503489	70	3.14662517628014	4.715	4.715	PipAc1-1
LUZP1	Q86V48 560	LUZP1 Leucine zipper protein 1	4	18.46875	-43.3775	4.7125	18.8603240958367	37.7792927188074	203	37.7792927188074	4.7125	4.7125	PipAc1-2
ATF3	P18847 113	ATF3 Cyclic AMP-dependent transcription factor ATF-3 ATF3 Cyclic AMP-dependent transcription factor ATF...	2	9.91	-11.13	4.71	3.47896536343781	7.04278354061801	157	7.04278354061801	4.71	4.71	PipAc1-2
FAM111B	Q6SJ93 226	FAM111B Protein FAM111B	4	6.075	4.71	-2.7225	11.8705293338868	15.7696256032496	275	11.8705293338868	4.71	4.71	PipAc1-1
C19orf68	Q86XI8 403	C19orf68 Uncharacterized protein C19orf68	4	6.2375	4.69	-1.0225	3.84970128711307	18.6463425815002	84	3.84970128711307	4.69	4.69	PipAc1-1
SLC25A16	P16260 311	SLC25A16 Graves disease carrier protein	2	5.985	-20.635	4.67	1.53442171517481	14.8351002692938	333	14.8351002692938	4.67	4.67	PipAc1-2
GCAT	O75600 305	GCAT 2-amino-3-ketobutyrate coenzyme A ligase, mitochondrial GCAT 2-amino-3-ketobutyrate coenzyme A ligase, mit...	4	11.735	4.665	-4.3825	6.76220131811133	8.56410872965385	59	6.76220131811133	4.665	4.665	PipAc1-1
DARS2	Q6PI48 590	DARS2 Aspartate--tRNA ligase, mitochondrial	6	8.5125	4.665	1.72833333333333	5.36042815454139	9.56857861266064	117	5.36042815454139	4.665	2.69913211186114	PipAc1-1
PRKDC	P78527 1312	PRKDC DNA-dependent protein kinase catalytic subunit PRKDC DNA-dependent protein kinase catalytic subun...	4	8.765	4.655	-4.2175	19.9997841655021	19.6055508721382	342	19.9997841655021	4.655	4.655	PipAc1-1
PKP3	Q9Y446 529	PKP3 Plakophilin-3	4	7.28125	4.625	-7.4175	10.7147764014623	7.4011187217429	232	10.7147764014623	4.625	4.625	PipAc1-1
ATP2A2	P16615 498	ATP2A2 Sarcoplasmic/endoplasmic reticulum calcium ATPase 2 ATP2A2 Sarcoplasmic/endoplasmic reticulum calcium ...	2	8.3	3.56	4.62	8.78226622233692	1.38592929112563	31	1.38592929112563	4.62	1.29775280898876	PipAc1-2
RAB3B	P20337 184	RAB3B Ras-related protein Rab-3B	2	4.5925	4.61	2.84	11.1864292783712	28.7651038586688	254	11.1864292783712	4.61	1.62323943661972	PipAc1-1
CYP1A1	P04798 157	CYP1A1 Cytochrome P450 1A1	2	19.06	4.6	-38.96	7.15592062560786	22.9809703885628	163	7.15592062560786	4.6	4.6	PipAc1-1
ZNF24	P17028 189	ZNF24 Zinc finger protein 24	4	10.05375	-11.7725	4.5925	10.1156557704712	43.4479584292135	536	43.4479584292135	4.5925	4.5925	PipAc1-2
MYOF	Q9NZM1 1467	MYOF Myoferlin	4	6.99	4.585	0.81	15.8972230279379	20.3129285595816	182	15.8972230279379	4.585	4.585	PipAc1-1
PPP6R2	O75170 622;623	PPP6R2 Serine/threonine-protein phosphatase 6 regulatory subunit 2 PPP6R2 Serine/threonine-protein phosphatase 6 regu...	2	18.6275	-40.25	4.575	34.7048008206358	3.62745778748699	83	3.62745778748699	4.575	4.575	PipAc1-2
ZNF507	Q8TCN5 193;201	ZNF507 Zinc finger protein 507	2	9.0025	4.565	-33.59	6.99328606593495	2.54558441227157	161	6.99328606593495	4.565	4.565	PipAc1-1
U2SURP	O15042 653	U2SURP U2 snRNP-associated SURP motif-containing protein U2SURP U2 snRNP-associated SURP motif-containing p...	4	13.84125	4.55	-4.2025	7.29741049962245	15.3857712947169	193	7.29741049962245	4.55	4.55	PipAc1-1
MYO19	Q96H55 227	MYO19 Unconventional myosin-XIX	4	6.6175	4.5425	-3.6325	8.70249916211812	13.7773180142823	147	8.70249916211812	4.5425	4.5425	PipAc1-1
UBE2G2	P60604 89	UBE2G2 Ubiquitin-conjugating enzyme E2 G2	4	11.6675	4.54	-17.7225	19.1986614116714	27.7013939179963	310	19.1986614116714	4.54	4.54	PipAc1-1
ZBTB14	O43829 124	ZBTB14 Zinc finger and BTB domain-containing protein 14 ZBTB14 Zinc finger and BTB domain-containing prote...	2	7.785	4.53	-12.255	0.523259018078045	4.99924494298889	12	0.523259018078045	4.53	4.53	PipAc1-1
ACTR1A	P61163 222	ACTR1A Alpha-centractin	4	2.89375	-3.695	4.5175	13.6676369574261	20.8686341591075	485	20.8686341591075	4.5175	4.5175	PipAc1-2
ACAD9	Q9H845 327	ACAD9 Acyl-CoA dehydrogenase family member 9, mitochondrial ACAD9 Acyl-CoA dehydrogenase family member 9, mito...	4	11.3775	-9.5025	4.5175	28.9428786577977	11.3734438495998	248	11.3734438495998	4.5175	4.5175	PipAc1-2
SMC5	Q8IY18 881	SMC5 Structural maintenance of chromosomes protein 5 SMC5 Structural maintenance of chromosomes protein...	2	7.7525	0.79	4.515	4.10121933088198	23.9638488144121	556	23.9638488144121	4.515	4.515	PipAc1-2
AP1G1	O43747 353	AP1G1 AP-1 complex subunit gamma-1	2	6.42	0.71	4.505	5.3457272657703	22.761767286395	530	22.761767286395	4.505	4.505	PipAc1-2
AP2A2	O94973 903	AP2A2 AP-2 complex subunit alpha-2	2	3.65	4.49	3.205	16.71600430725	5.42350901170082	390	16.71600430725	4.49	1.4009360374415	PipAc1-1
ZNF512	Q96ME7 324	ZNF512 Zinc finger protein 512	6	7.62083333333333	-6.71166666666667	4.47	26.7373195490249	37.0761200774838	293	37.0761200774838	4.47	4.47	PipAc1-2
MCM10	Q7L590 786	MCM10 Protein MCM10 homolog	4	6.01375	4.465	-11.91	5.49284079507134	9.26917831669381	67	5.49284079507134	4.465	4.465	PipAc1-1
ANKLE2	Q86XL3 286	ANKLE2 Ankyrin repeat and LEM domain-containing protein 2 ANKLE2 Ankyrin repeat and LEM domain-containing pr...	4	15.21125	4.445	-11.2375	9.70864391491761	17.7522268556182	142	9.70864391491761	4.445	4.445	PipAc1-1
NF1	P21359 434	NF1 Neurofibromin	4	10.3525	-13.6425	4.44	15.5194015670708	23.0405352947076	460	23.0405352947076	4.44	4.44	PipAc1-2
ZCCHC6	Q5VYS8 70	ZCCHC6 Terminal uridylyltransferase 7	2	18.09	-23.255	4.44	15.8604051020143	24.0699148315901	568	24.0699148315901	4.44	4.44	PipAc1-2
RPS3	P23396 134	RPS3 40S ribosomal protein S3	4	10.695	2.7875	4.425	7.81614728196273	9.13151502581399	189	9.13151502581399	4.425	1.58744394618834	PipAc1-2
EARS2	Q5JPH6 386	EARS2 Probable glutamate--tRNA ligase, mitochondrial EARS2 Probable glutamate--tRNA ligase, mitochondri...	6	5.505	-0.966666666666667	4.42333333333333	14.4657051907837	14.5470995963686	213	14.5470995963686	4.42333333333333	4.42333333333333	PipAc1-2
SLC4A2	P04920 1215	SLC4A2 Anion exchange protein 2	4	15.84375	4.4025	-1.1775	24.9069767668954	14.829799672731	663	24.9069767668954	4.4025	4.4025	PipAc1-1
NFKBIA	P25963 152;156;167	NFKBIA NF-kappa-B inhibitor alpha	2	21.82	4.395	-2.11	14.8138870658582	9.12167747730646	353	14.8138870658582	4.395	4.395	PipAc1-1
RSBN1	Q5VWQ0 671	RSBN1 Round spermatid basic protein 1	2	10.185	4.395	-36.32	6.93671752344003	20.449528111915	165	6.93671752344003	4.395	4.395	PipAc1-1
ERH	P84090 28;33	ERH Enhancer of rudimentary homolog	2	13.5675	-22.1	4.37	6.26496608131281	7.86302740679441	189	7.86302740679441	4.37	4.37	PipAc1-2
URB2	Q14146 1102	URB2 Unhealthy ribosome biogenesis protein 2 homolog URB2 Unhealthy ribosome biogenesis protein 2 homol...	2	6.46	-4.835	4.365	44.8234988594152	33.6512117166678	808	33.6512117166678	4.365	4.365	PipAc1-2
ZNF800	Q2TB10 289;292;293	ZNF800 Zinc finger protein 800	4	12.56	1.3875	4.35	11.2727499602655	13.5408173066966	23	13.5408173066966	4.35	3.13513513513514	PipAc1-2
NSUN3	Q9H649 152;154;160	NSUN3 Putative methyltransferase NSUN3	6	6.6625	-12.1216666666667	4.34666666666667	24.7964839577442	8.90188669140799	213	8.90188669140799	4.34666666666667	4.34666666666667	PipAc1-2
CCSMST1	Q4G0I0 6	CCSMST1 Protein CCSMST1	4	12.0375	4.3325	-36.425	12.0457969848408	19.5405313813792	190	12.0457969848408	4.3325	4.3325	PipAc1-1
KIAA0391	O15091 507	KIAA0391 Mitochondrial ribonuclease P protein 3	2	11.3875	-4.475	4.325	1.47785317267988	8.01151983084358	194	8.01151983084358	4.325	4.325	PipAc1-2
PFKL	P17858 170	PFKL ATP-dependent 6-phosphofructokinase, liver type PFKL ATP-dependent 6-phosphofructokinase, liver ty...	2	8.545	-1.755	4.325	23.7941431869273	5.35279833358216	130	5.35279833358216	4.325	4.325	PipAc1-2
ZMYM4	Q5VZL5 467;471	ZMYM4 Zinc finger MYM-type protein 4	4	5.2175	4.3225	3.5825	6.31000990490506	11.3132057790884	58	6.31000990490506	4.3225	1.20655966503838	PipAc1-1
EPC2	Q52LR7 436	EPC2 Enhancer of polycomb homolog 2	2	14.455	-2.825	4.315	3.74059487247684	17.0624866300314	415	17.0624866300314	4.315	4.315	PipAc1-2
LYAR	Q9NX58 51	LYAR Cell growth-regulating nucleolar protein	4	6.5425	4.3125	-5.7375	11.3768401441994	21.2845630681017	284	11.3768401441994	4.3125	4.3125	PipAc1-1
MGME1	Q9BQP7 79	MGME1 Mitochondrial genome maintenance exonuclease 1 MGME1 Mitochondrial genome maintenance exonuclease...	6	7.3525	1.04833333333333	4.30833333333333	6.169023963859	10.8601536207674	382	10.8601536207674	4.30833333333333	4.10969793322734	PipAc1-2
ANKRD17	O75179 242	ANKRD17 Ankyrin repeat domain-containing protein 17 ANKRD17 Ankyrin repeat domain-containing protein 1...	2	11	4.3	0.995	6.51952452253997	12.5794296373087	159	6.51952452253997	4.3	4.3	PipAc1-1
ZC4H2	Q9NQZ6 124	ZC4H2 Zinc finger C4H2 domain-containing protein	4	11.425	4.285	-12.0425	17.2784422523174	13.9306433806914	319	17.2784422523174	4.285	4.285	PipAc1-1
COG8	Q96MW5 125	COG8 Conserved oligomeric Golgi complex subunit 8	2	15.27	-4.83	4.28	6.61851947190608	1.73948268171891	43	1.73948268171891	4.28	4.28	PipAc1-2
AKAP10	O43572 110	AKAP10 A-kinase anchor protein 10, mitochondrial	4	16.91125	-13.89	4.2675	15.1283134111727	14.7031184334027	368	14.7031184334027	4.2675	4.2675	PipAc1-2
EXOC5	O00471 111	EXOC5 Exocyst complex component 5	4	14.59875	-33.14	4.2375	18.8783173685227	43.6449274448551	811	43.6449274448551	4.2375	4.2375	PipAc1-2
UEVLD	Q8IX04 319	UEVLD Ubiquitin-conjugating enzyme E2 variant 3	2	27.1525	4.225	-6.03	25.6467629536361	2.51730014102411	636	25.6467629536361	4.225	4.225	PipAc1-1
U2AF1	Q01081 102	U2AF1 Splicing factor U2AF 35 kDa subunit	2	7.7025	-15.275	4.22	5.5507882323144	25.441701987092	632	25.441701987092	4.22	4.22	PipAc1-2
C8orf82	Q6P1X6 107	C8orf82 UPF0598 protein C8orf82	6	10.1416666666667	-17.645	4.22	23.5706467879013	20.7238673996916	389	20.7238673996916	4.22	4.22	PipAc1-2
PDPR	Q8NCN5 85	PDPR Pyruvate dehydrogenase phosphatase regulatory subunit, mitochondrial PDPR Pyruvate dehydrogenase phosphatase regulatory...	4	5.2475	3.3125	4.22	4.57132639394738	10.5856664095055	255	10.5856664095055	4.22	1.27396226415094	PipAc1-2
FLAD1	Q8NFF5 409	FLAD1 FAD synthase	4	6.7525	-5.015	4.215	4.34629727469256	9.31648896670128	153	9.31648896670128	4.215	4.215	PipAc1-2
AGAP2	Q99490 811	AGAP2 Arf-GAP with GTPase, ANK repeat and PH domain-containing protein 2 AGAP2 Arf-GAP with GTPase, ANK repeat and PH domai...	2	7.6075	4.205	-4.24	7.24784450716211	18.1443600052468	181	7.24784450716211	4.205	4.205	PipAc1-1
RANBP2	P49792 3221	RANBP2 E3 SUMO-protein ligase RanBP2	2	2.745	-11.905	4.19	9.53887047820652	3.16783837971573	79	3.16783837971573	4.19	4.19	PipAc1-2
PALB2	Q86YC2 162	PALB2 Partner and localizer of BRCA2	2	11.4975	4.19	-21.905	17.974654377762	18.5898372773943	450	17.974654377762	4.19	4.19	PipAc1-1
C16orf13	Q96S19 118	C16orf13 UPF0585 protein C16orf13	2	10.2775	-22.195	4.185	15.4644253045498	16.5816540188245	415	16.5816540188245	4.185	4.185	PipAc1-2
FGD4	Q96M96 234	FGD4 FYVE, RhoGEF and PH domain-containing protein 4 FGD4 FYVE, RhoGEF and PH domain-containing protein...	2	6.19	1.125	4.175	8.71862661203013	5.43765114732455	137	5.43765114732455	4.175	3.71111111111111	PipAc1-2
TRIM65	Q6PJ69 284;320	TRIM65 Tripartite motif-containing protein 65	2	12.94	3.22	4.165	2.94156420973604	32.4491301886507	817	32.4491301886507	4.165	1.29347826086956	PipAc1-2
JUP	P14923 90	JUP Junction plakoglobin	2	11.435	4.155	-1.46	12.6359981798036	11.4834141264695	319	12.6359981798036	4.155	4.155	PipAc1-1
SLC25A1	P53007 70	SLC25A1 Tricarboxylate transport protein, mitochondrial SLC25A1 Tricarboxylate transport protein, mitochon...	4	5.80625	-2.65	4.14	4.33622723881794	8.88168527551688	126	8.88168527551688	4.14	4.14	PipAc1-2
MDC1	Q14676 928	MDC1 Mediator of DNA damage checkpoint protein 1	4	7.28125	3.7825	4.14	12.3880328677855	10.8165521308779	213	10.8165521308779	4.14	1.09451421017845	PipAc1-2
LRSAM1	Q6UWE0 193;205	LRSAM1 E3 ubiquitin-protein ligase LRSAM1	2	10.9425	-6.215	4.115	13.3572470966139	7.75696138961643	198	7.75696138961643	4.115	4.115	PipAc1-2
MED23	Q9ULK4 40	MED23 Mediator of RNA polymerase II transcription subunit 23 MED23 Mediator of RNA polymerase II transcription ...	4	8.7975	3.8075	4.115	12.2967214465212	14.2406799931277	169	14.2406799931277	4.115	1.08076165462902	PipAc1-2
SYNE2	Q8WXH0 1980	SYNE2 Nesprin-2	4	7.75625	-2.975	4.1075	9.50041928899281	22.2936424046558	314	22.2936424046558	4.1075	4.1075	PipAc1-2
SHPRH	Q149N8 1025	SHPRH E3 ubiquitin-protein ligase SHPRH	2	14.355	4.095	-2.645	4.49012806053458	4.92853426487024	115	4.49012806053458	4.095	4.095	PipAc1-1
SLC1A4	P43007 500	SLC1A4 Neutral amino acid transporter A	4	11.29	4.09	-7.5425	8.14289465321352	16.8835153823683	226	8.14289465321352	4.09	4.09	PipAc1-1
NOL10	Q9BSC4 182	NOL10 Nucleolar protein 10	2	5.19	4.09	0.855	22.7688383542068	33.0148156135999	584	22.7688383542068	4.09	4.09	PipAc1-1
TNPO1	Q92973 103	TNPO1 Transportin-1	4	14.25875	4.0825	-0.0500000000000007	24.2814804257621	35.7316610305203	435	24.2814804257621	4.0825	4.0825	PipAc1-1
RHOT1	Q8IXI2 350	RHOT1 Mitochondrial Rho GTPase 1	2	14.94	-1.035	4.075	0.572756492761103	8.50649457767417	219	8.50649457767417	4.075	4.075	PipAc1-2
C17orf59	Q96GS4 296	C17orf59 Uncharacterized protein C17orf59	2	6.86	-4.99	4.04	6.43467170879758	11.1722871427475	290	11.1722871427475	4.04	4.04	PipAc1-2
PRUNE2	Q8WUY3 1469	PRUNE2 Protein prune homolog 2	4	19.8275	-17.64	4.0325	4.16983612787521	20.2255010238725	454	20.2255010238725	4.0325	4.0325	PipAc1-2
TRIM56	Q9BRZ2 101;104	TRIM56 E3 ubiquitin-protein ligase TRIM56	2	18.22	4.025	-17.73	6.90843325219257	2.10717820793591	180	6.90843325219257	4.025	4.025	PipAc1-1
UNC13B	O14795 927;939	UNC13B Protein unc-13 homolog B	4	9.585	4.0075	0.537500000000001	12.1090086987609	13.2781910791091	230	12.1090086987609	4.0075	4.0075	PipAc1-1
DNAJC2	Q99543 276	DNAJC2 DnaJ homolog subfamily C member 2	2	13.21	3.995	-1.205	28.9984490964603	28.9277384183417	761	28.9984490964603	3.995	3.995	PipAc1-1
RRM1	P23921 238	RRM1 Ribonucleoside-diphosphate reductase large subunit RRM1 Ribonucleoside-diphosphate reductase large su...	2	7.005	-3.75	3.99	1.61220346110533	8.03273303427918	211	8.03273303427918	3.99	3.99	PipAc1-2
ELMO3	Q96BJ8 76	ELMO3 Engulfment and cell motility protein 3	2	11.69	-15.04	3.99	10.2530483272049	23.3203816435323	613	23.3203816435323	3.99	3.99	PipAc1-2
RAI14	Q9P0K7 131;139	RAI14 Ankycorbin	2	21.4775	3.99	0.870000000000001	11.1722871427475	25.229569952736	294	11.1722871427475	3.99	3.99	PipAc1-1
UBR2	Q8IWV8 1619	UBR2 E3 ubiquitin-protein ligase UBR2	2	14.4125	3.985	-15.885	15.6199887964108	8.09637264458597	411	15.6199887964108	3.985	3.985	PipAc1-1
UTRN	P46939 3076	UTRN Utrophin	2	14.405	3.97	-0.29	19.4030100757589	15.0189480324023	512	19.4030100757589	3.97	3.97	PipAc1-1
PCCB	P05166 269	PCCB Propionyl-CoA carboxylase beta chain, mitochondrial PCCB Propionyl-CoA carboxylase beta chain, mitocho...	2	10.3925	-7.62	3.95	7.39633693121129	4.04465078838705	107	4.04465078838705	3.95	3.95	PipAc1-2
CDC42BPG	Q6DT37 1130	CDC42BPG Serine/threonine-protein kinase MRCK gamma CDC42BPG Serine/threonine-protein kinase MRCK gamm...	4	15.70625	-17.375	3.9475	14.61142589437	23.940937568664	370	23.940937568664	3.9475	3.9475	PipAc1-2
SAMM50	Q9Y512 65	SAMM50 Sorting and assembly machinery component 50 homolog SAMM50 Sorting and assembly machinery component 50...	6	5.66333333333333	-7.12666666666667	3.92	12.104996764422	10.8117676630605	186	10.8117676630605	3.92	3.92	PipAc1-2
NOL8	Q76FK4 259	NOL8 Nucleolar protein 8	6	9.1075	-19.2666666666667	3.90833333333333	24.1239977339301	37.0011553423223	272	37.0011553423223	3.90833333333333	3.90833333333333	PipAc1-2
GTF2H4	Q92759 16	GTF2H4 General transcription factor IIH subunit 4	6	16.4016666666667	-24.785	3.89333333333334	12.0073323431976	38.4056166031307	441	38.4056166031307	3.89333333333334	3.89333333333334	PipAc1-2
HSD11B2	P80365 264	HSD11B2 Corticosteroid 11-beta-dehydrogenase isozyme 2 HSD11B2 Corticosteroid 11-beta-dehydrogenase isozy...	6	9.67083333333333	-21.355	3.88666666666667	21.6446157277047	18.5644592344261	567	18.5644592344261	3.88666666666667	3.88666666666667	PipAc1-2
MPRIP	Q6WCQ1 120	MPRIP Myosin phosphatase Rho-interacting protein	2	26.04	3.885	-6.15	9.99141881816592	1.9657568516986	270	9.99141881816592	3.885	3.885	PipAc1-1
SIRT6	Q8N6T7 18	SIRT6 NAD-dependent protein deacetylase sirtuin-6	4	8.15	-15.195	3.87	9.43965571406076	11.0456537455538	121	11.0456537455538	3.87	3.87	PipAc1-2
SLC19A2	O60779 224	SLC19A2 Thiamine transporter 1	4	9.405	3.865	-4.9	3.94681728316205	8.72312252961442	123	3.94681728316205	3.865	3.865	PipAc1-1
ALDH7A1	P49419 478	ALDH7A1 Alpha-aminoadipic semialdehyde dehydrogenase ALDH7A1 Alpha-aminoadipic semialdehyde dehydrogena...	6	8.15083333333333	-3.205	3.865	11.3145742297269	8.80729413611241	97	8.80729413611241	3.865	3.865	PipAc1-2
JPH1	Q9HDC5 101	JPH1 Junctophilin-1	2	4.015	3.86	-19.4	6.47709811566878	15.3866435586193	176	6.47709811566878	3.86	3.86	PipAc1-1
CRYZ	Q08257 145	CRYZ Quinone oxidoreductase	4	8.03375	-2.64	3.855	11.396748074195	11.0874388386137	273	11.0874388386137	3.855	3.855	PipAc1-2
NUP98	P52948 1590	NUP98 Nuclear pore complex protein Nup98-Nup96	2	4.3925	-25.85	3.85	9.22067242667258	0.0282842712474619	1	0.0282842712474619	3.85	3.85	PipAc1-2
ACTR2	P61160 221	ACTR2 Actin-related protein 2	4	11.335	0.100000000000001	3.8325	19.6247445843252	15.6162188658672	390	15.6162188658672	3.8325	3.8325	PipAc1-2
SLC9A1	P19634 561	SLC9A1 Sodium/hydrogen exchanger 1	2	11.15	-7.48	3.83	14.7078210486802	20.9020764518743	572	20.9020764518743	3.83	3.83	PipAc1-2
CLPB	Q9H078 647	CLPB Caseinolytic peptidase B protein homolog	2	8.11	3.825	-2.63	2.25567063198509	23.6173664916307	62	2.25567063198509	3.825	3.825	PipAc1-1
CASZ1	Q86V15 1227;1229;1234	CASZ1 Zinc finger protein castor homolog 1	4	13.46	-4.3	3.8225	6.77110035370914	14.0797404687255	285	14.0797404687255	3.8225	3.8225	PipAc1-2
SYNE2	Q8WXH0 6054	SYNE2 Nesprin-2	2	11.4925	3.805	3.69	33.9764808360136	6.40638743755012	936	33.9764808360136	3.805	1.03116531165312	PipAc1-1
EEF1E1	O43324 147	EEF1E1 Eukaryotic translation elongation factor 1 epsilon-1 EEF1E1 Eukaryotic translation elongation factor 1 ...	4	5.87625	1.2525	3.7675	11.7472901130431	7.00618476776055	169	7.00618476776055	3.7675	3.00798403193613	PipAc1-2
IPO5	O00410 110	IPO5 Importin-5	4	12.78375	-2.9775	3.765	9.03602189387933	14.0433175092877	348	14.0433175092877	3.765	3.765	PipAc1-2
CPSF1	Q10570 324	CPSF1 Cleavage and polyadenylation specificity factor subunit 1 CPSF1 Cleavage and polyadenylation specificity fac...	4	9.53375	-9.795	3.7375	11.7865276198435	10.0885326815482	215	10.0885326815482	3.7375	3.7375	PipAc1-2
DPY19L3	Q6ZPD9 36	DPY19L3 Probable C-mannosyltransferase DPY19L3	2	11.345	3.715	-5.01	15.7896944238956	13.7885822331377	446	15.7896944238956	3.715	3.715	PipAc1-1
PNPLA2	Q96AD5 412	PNPLA2 Patatin-like phospholipase domain-containing protein 2 PNPLA2 Patatin-like phospholipase domain-containin...	4	10.1225	3.7125	-17.4525	23.2930052090036	13.9704959945355	364	23.2930052090036	3.7125	3.7125	PipAc1-1
GOT2	P00505 187;212	GOT2 Aspartate aminotransferase, mitochondrial	6	10.4808333333333	-23.445	3.70333333333333	9.14970764560267	25.1820623989908	666	25.1820623989908	3.70333333333333	3.70333333333333	PipAc1-2
CELF1	Q92879 119	CELF1 CUGBP Elav-like family member 1	4	6.85625	3.695	0.0825000000000005	4.27581181375732	16.6695058415059	95	4.27581181375732	3.695	3.695	PipAc1-1
PLRG1	O43660 264	PLRG1 Pleiotropic regulator 1	2	11.02	3.69	-20.425	3.63452885529885	6.1023315216399	103	3.63452885529885	3.69	3.69	PipAc1-1
PTCD2	Q8WV60 67	PTCD2 Pentatricopeptide repeat-containing protein 2, mitochondrial PTCD2 Pentatricopeptide repeat-containing protein ...	2	3.58	3.69	-0.45	0.282842712474619	11.4551298552221	8	0.282842712474619	3.69	3.69	PipAc1-1
NAA15	Q9BXJ9 802;817	NAA15 N-alpha-acetyltransferase 15, NatA auxiliary subunit NAA15 N-alpha-acetyltransferase 15, NatA auxiliary...	2	6.9475	-18.135	3.68	5.26794551983978	8.25900720425888	235	8.25900720425888	3.68	3.68	PipAc1-2
FBRSL1	Q9HCM7 274	FBRSL1 Fibrosin-1-like protein	2	12.92	-16.9	3.675	2.98399061660723	34.8815775159324	995	34.8815775159324	3.675	3.675	PipAc1-2
WDR81	Q562E7 76	WDR81 WD repeat-containing protein 81	4	18.60875	-34.8775	3.6675	12.9124549047293	30.9623904923376	490	30.9623904923376	3.6675	3.6675	PipAc1-2
C16orf87	Q6PH81 16;19;27	C16orf87 UPF0547 protein C16orf87	2	13.33	3.655	-6.6	9.02975359575221	4.24264068711928	259	9.02975359575221	3.655	3.655	PipAc1-1
MTA1	Q13330 126	MTA1 Metastasis-associated protein MTA1	4	11.00125	-22.475	3.6475	17.1560222662481	21.9245454152798	695	21.9245454152798	3.6475	3.6475	PipAc1-2
ZNF444	Q8N0Y2 252;253;255	ZNF444 Zinc finger protein 444	4	9.775	3.645	1.0025	17.9189610933968	30.2332073224129	556	17.9189610933968	3.645	3.6359102244389	PipAc1-1
BAZ1A	Q9NRL2 970	BAZ1A Bromodomain adjacent to zinc finger domain protein 1A BAZ1A Bromodomain adjacent to zinc finger domain p...	2	4.2125	3.635	-8.075	2.26981276760882	25.7174736317547	65	2.26981276760882	3.635	3.635	PipAc1-1
FANCI	Q9NVI1 875	FANCI Fanconi anemia group I protein	4	11.20875	3.635	-23.05	4.87616310911219	14.6726434791644	74	4.87616310911219	3.635	3.635	PipAc1-1
AKAP13	Q12802 972	AKAP13 A-kinase anchor protein 13	2	6.63	-5.58	3.63	0.664680374315354	3.153696244092	91	3.153696244092	3.63	3.63	PipAc1-2
BOD1L1	Q8NFC6 1663	BOD1L1 Biorientation of chromosomes in cell division protein 1-like 1 BOD1L1 Biorientation of chromosomes in cell divisi...	2	4.665	3.625	-1.76	19.9333401616488	7.19834703247905	576	19.9333401616488	3.625	3.625	PipAc1-1
PRUNE2	Q8WUY3 1377	PRUNE2 Protein prune homolog 2	2	3.785	-5.365	3.605	33.1420948342135	31.4733228306132	915	31.4733228306132	3.605	3.605	PipAc1-2
NCAPD3	P42695 631	NCAPD3 Condensin-2 complex subunit D3	4	9.39125	-14.8025	3.5925	10.7213754559136	15.4550841149442	381	15.4550841149442	3.5925	3.5925	PipAc1-2
ZNF335	Q9H4Z2 427	ZNF335 Zinc finger protein 335	2	24.225	3.58	-9.065	32.9087495964219	13.0036937060206	964	32.9087495964219	3.58	3.58	PipAc1-1
FAM171A2	A8MVW0 742	FAM171A2 Protein FAM171A2	2	14.885	3.45	3.575	11.0167236508864	13.2299678760003	388	13.2299678760003	3.575	1.03623188405797	PipAc1-2
MACF1	Q9UPN3 5346	MACF1 Microtubule-actin cross-linking factor 1, isoforms 1/2/3/5 MACF1 Microtubule-actin cross-linking factor 1, is...	2	17.36	-20.62	3.575	1.99404112294606	7.26198664278584	213	7.26198664278584	3.575	3.575	PipAc1-2
HMGCS1	Q01581 268	HMGCS1 Hydroxymethylglutaryl-CoA synthase, cytoplasmic HMGCS1 Hydroxymethylglutaryl-CoA synthase, cytopla...	2	3.4	-23.16	3.57	31.9188001027608	3.90322943214974	115	3.90322943214974	3.57	3.57	PipAc1-2
GLYR1	Q49A26 324;330	GLYR1 Putative oxidoreductase GLYR1	4	11.93875	-2.545	3.57	7.1702835834203	12.1960895372246	24	12.1960895372246	3.57	3.57	PipAc1-2
PRKDC	P78527 1432	PRKDC DNA-dependent protein kinase catalytic subunit PRKDC DNA-dependent protein kinase catalytic subun...	4	4.38125	-8.385	3.5625	17.6428673028696	7.28097692620983	19	7.28097692620983	3.5625	3.5625	PipAc1-2
OPA1	O60313 551	OPA1 Dynamin-like 120 kDa protein, mitochondrial	2	22.8	3.55	-1.3	0.608111831820431	1.72534054609518	18	0.608111831820431	3.55	3.55	PipAc1-1
ATAD5	Q96QE3 556	ATAD5 ATPase family AAA domain-containing protein 5 ATAD5 ATPase family AAA domain-containing protein ...	2	10.1	3.545	-10.855	9.01561146012848	18.3635631074146	267	9.01561146012848	3.545	3.545	PipAc1-1
UHRF1BP1L	A0JNW5 1235	UHRF1BP1L UHRF1-binding protein 1-like	2	10.05	-22.405	3.54	8.4782103064267	48.9176471224854	1449	48.9176471224854	3.54	3.54	PipAc1-2
ALMS1	Q8TCU4 436	ALMS1 Alstrom syndrome protein 1	2	7.695	-5.56	3.54	0.537401153701777	3.98808224589213	118	3.98808224589213	3.54	3.54	PipAc1-2
PGLS	O95336 32;33	PGLS 6-phosphogluconolactonase	4	10.60625	3.5375	-7.6875	9.60304595775042	10.0714956684695	273	9.60304595775042	3.5375	3.5375	PipAc1-1
MAVS	Q7Z434 283	MAVS Mitochondrial antiviral-signaling protein	4	9.515	-9.1525	3.5375	9.58816762125764	12.3106386917982	149	12.3106386917982	3.5375	3.5375	PipAc1-2
SUGP2	Q8IX01 476	SUGP2 SURP and G-patch domain-containing protein 2 SUGP2 SURP and G-patch domain-containing protein 2...	2	7.0025	-4.6	3.535	10.4227539546897	14.2482016409089	423	14.2482016409089	3.535	3.535	PipAc1-2
ANXA11	P50995 294	ANXA11 Annexin A11	4	10.51375	-27.1575	3.5175	22.3614048082852	18.7479658896639	286	18.7479658896639	3.5175	3.5175	PipAc1-2
CPT1A	P50416 304	CPT1A Carnitine O-palmitoyltransferase 1, liver isoform CPT1A Carnitine O-palmitoyltransferase 1, liver is...	6	6.16916666666667	-3.79333333333333	3.51666666666667	7.47527034070786	8.8960118405197	275	8.8960118405197	3.51666666666667	3.51666666666667	PipAc1-2
MYO9A	B2RTY4 1541	MYO9A Unconventional myosin-IXa	2	14.905	3.51	-19.065	6.92964645562817	24.1476965775206	207	6.92964645562817	3.51	3.51	PipAc1-1
MRPL38	Q96DV4 252	MRPL38 39S ribosomal protein L38, mitochondrial	6	11.1266666666667	-14.1033333333333	3.51	20.9349837990543	17.1275427309349	448	17.1275427309349	3.51	3.51	PipAc1-2
NAA50	Q9GZZ1 60;61	NAA50 N-alpha-acetyltransferase 50	2	6.9775	-4.745	3.505	6.99328606593495	6.90843325219257	207	6.90843325219257	3.505	3.505	PipAc1-2
TARS2	Q9BW92 603	TARS2 Threonine--tRNA ligase, mitochondrial	4	11.4325	-3.325	3.5025	8.34287520382911	23.5878929043411	729	23.5878929043411	3.5025	3.5025	PipAc1-2
VPS28	Q9UK41 60;70	VPS28 Vacuolar protein sorting-associated protein 28 homolog VPS28 Vacuolar protein sorting-associated protein ...	2	24.705	3.495	-21.355	4.65983368801935	1.36471608769004	140	4.65983368801935	3.495	3.495	PipAc1-1
CNBP	P62633 57	CNBP Cellular nucleic acid-binding protein	2	4.985	0.95	3.48	21.8071731317931	9.57422581726585	288	9.57422581726585	3.48	3.48	PipAc1-2
STAU1	O95793 574	STAU1 Double-stranded RNA-binding protein Staufen homolog 1 STAU1 Double-stranded RNA-binding protein Staufen ...	2	18.175	-23.91	3.465	24.0557726959664	32.6329779517592	987	32.6329779517592	3.465	3.465	PipAc1-2
RPL3	P39023 336	RPL3 60S ribosomal protein L3	4	7.58	-2.8125	3.465	5.31951987181801	9.02249226470528	240	9.02249226470528	3.465	3.465	PipAc1-2
UNC119B	A6NIH7 117	UNC119B Protein unc-119 homolog B	4	9.13125	-31.3	3.46	29.1220111484996	23.2625163442536	384	23.2625163442536	3.46	3.46	PipAc1-2
KDM1B	Q8NB78 600	KDM1B Lysine-specific histone demethylase 1B	2	13.88	-4.695	3.44	12.7067088579223	0.113137084989848	3	0.113137084989848	3.44	3.44	PipAc1-2
SETD2	Q9BYW2 1754;1766	SETD2 Histone-lysine N-methyltransferase SETD2	2	12.2	-11.215	3.44	28.8004591977281	26.0356716832887	793	26.0356716832887	3.44	3.44	PipAc1-2
NUP205	Q92621 1662	NUP205 Nuclear pore complex protein Nup205	6	8.28666666666667	-8.475	3.43833333333333	10.5444179545388	21.267730877239	755	21.267730877239	3.43833333333333	3.43833333333333	PipAc1-2
FAHD2B	Q6P2I3 215	FAHD2B Fumarylacetoacetate hydrolase domain-containing protein 2B FAHD2B Fumarylacetoacetate hydrolase domain-contai...	4	9.8625	-11.9525	3.4375	11.9991676794684	27.3394639974281	746	27.3394639974281	3.4375	3.4375	PipAc1-2
HNRNPM	P52272 676	HNRNPM Heterogeneous nuclear ribonucleoprotein M	4	7.77	-6.4775	3.4275	9.48639156897922	10.3740039682532	358	10.3740039682532	3.4275	3.4275	PipAc1-2
L3MBTL2	Q969R5 554	L3MBTL2 Lethal(3)malignant brain tumor-like protein 2 L3MBTL2 Lethal(3)malignant brain tumor-like protei...	2	13.0475	3.42	-11.47	2.9698484809835	1.17379725676967	91	2.9698484809835	3.42	3.42	PipAc1-1
DHX15	O43143 307	DHX15 Pre-mRNA-splicing factor ATP-dependent RNA helicase DHX15 DHX15 Pre-mRNA-splicing factor ATP-dependent RNA h...	4	9.38125	3.41	-5.0075	7.17024871721105	19.6288144912864	120	7.17024871721105	3.41	3.41	PipAc1-1
NEK9	Q8TD19 260	NEK9 Serine/threonine-protein kinase Nek9	2	14.285	-32.94	3.41	7.24077343935025	36.9675425204327	1137	36.9675425204327	3.41	3.41	PipAc1-2
QARS	P47897 358	QARS Glutamine--tRNA ligase	4	7.86875	-6.9925	3.4075	16.6829101677935	9.7591235091409	261	9.7591235091409	3.4075	3.4075	PipAc1-2
EEF1G	P26641 68	EEF1G Elongation factor 1-gamma	4	12.7125	3.4	-7.9675	19.6765681289531	18.5258546811386	249	19.6765681289531	3.4	3.4	PipAc1-1
NOL10	Q9BSC4 79	NOL10 Nucleolar protein 10	4	10.7225	-14.04	3.355	10.4011441678308	22.8617125342788	767	22.8617125342788	3.355	3.355	PipAc1-2
SLC11A2	P49281 64	SLC11A2 Natural resistance-associated macrophage protein 2 SLC11A2 Natural resistance-associated macrophage p...	4	11.41875	3.3525	1.81	9.31933965829482	11.3098128484368	290	9.31933965829482	3.3525	1.85220994475138	PipAc1-1
DDX31	Q9H8H2 464	DDX31 Probable ATP-dependent RNA helicase DDX31	4	9.025	-22.8975	3.3325	7.28808788366331	7.49584496015404	179	7.49584496015404	3.3325	3.3325	PipAc1-2
RBM17	Q96I25 339	RBM17 Splicing factor 45	4	5.485	-6.4225	3.3225	11.7391975165824	26.8457201741109	376	26.8457201741109	3.3225	3.3225	PipAc1-2
POLR1A	O95602 1304	POLR1A DNA-directed RNA polymerase I subunit RPA1	2	4.7575	3.315	-1.525	0.700035713374682	15.5209938470447	22	0.700035713374682	3.315	3.315	PipAc1-1
SPTAN1	Q13813 315	SPTAN1 Spectrin alpha chain, non-erythrocytic 1	2	5.775	-1.52	3.315	2.81428498912246	22.1677975901983	701	22.1677975901983	3.315	3.315	PipAc1-2
SPG11	Q96JI7 526	SPG11 Spatacsin	2	10.27	3.315	-22.415	12.7349931291697	7.07813887967734	403	12.7349931291697	3.315	3.315	PipAc1-1
ATXN1L	P0C7T5 619	ATXN1L Ataxin-1-like	2	8.065	3.31	-20.03	21.7647467249219	12.247089450151	689	21.7647467249219	3.31	3.31	PipAc1-1
ERCC2	P18074 588	ERCC2 TFIIH basal transcription factor complex helicase XPD subunit ERCC2 TFIIH basal transcription factor complex hel...	2	5.955	3.295	-6.955	17.9675833099502	21.3899801308931	572	17.9675833099502	3.295	3.295	PipAc1-1
PITRM1	Q5JRX3 627	PITRM1 Presequence protease, mitochondrial	2	23.91	3.285	-42.93	12.5935717729324	12.5582164338731	402	12.5935717729324	3.285	3.285	PipAc1-1
KPNA4	O00629 417	KPNA4 Importin subunit alpha-3	2	17.0175	3.28	0.395	3.98808224589213	10.8965154980847	127	3.98808224589213	3.28	3.28	PipAc1-1
THOC2	Q8NI27 1031	THOC2 THO complex subunit 2	6	12.1791666666667	3.28	-9.47666666666667	19.0232058286715	19.5671241286671	485	19.0232058286715	3.28	3.28	PipAc1-1
SLC25A6	P12236 57	SLC25A6 ADP/ATP translocase 3	4	6.1475	-8.26	3.2675	9.51217115068899	3.90393284607544	147	3.90393284607544	3.2675	3.2675	PipAc1-2
MAZ	P56270 432	MAZ Myc-associated zinc finger protein	2	18.945	3.26	-34.46	11.5682669402119	3.16783837971574	372	11.5682669402119	3.26	3.26	PipAc1-1
MTPAP	Q9NVV4 324	MTPAP Poly(A) RNA polymerase, mitochondrial	2	12.275	3.245	-31.975	13.7815111653258	0.0777817459305198	445	13.7815111653258	3.245	3.245	PipAc1-1
STAG2	Q8N3U4 632	STAG2 Cohesin subunit SA-2	4	12.495	0.12	3.2225	1.39814162372773	2.88493067507696	94	2.88493067507696	3.2225	3.2225	PipAc1-2
UBR4	Q5T4S7 3804;3807	UBR4 E3 ubiquitin-protein ligase UBR4	2	8.69125	-14.945	3.2175	13.1097597231986	11.5364471350585	376	11.5364471350585	3.2175	3.2175	PipAc1-2
CSRP2BP	Q9H8E8 547	CSRP2BP Cysteine-rich protein 2-binding protein	4	8.295	3.215	-14.2075	18.0784337448427	35.0985900713975	564	18.0784337448427	3.215	3.215	PipAc1-1
NSUN2	Q08J23 758	NSUN2 tRNA (cytosine(34)-C(5))-methyltransferase	4	17.10125	-29.64	3.2075	9.77267278349855	14.4677604233228	360	14.4677604233228	3.2075	3.2075	PipAc1-2
LRPPRC	P42704 863	LRPPRC Leucine-rich PPR motif-containing protein, mitochondrial LRPPRC Leucine-rich PPR motif-containing protein, ...	6	12.4083333333333	-10.89	3.20333333333333	13.3115694040936	25.8516550082711	542	25.8516550082711	3.20333333333333	3.20333333333333	PipAc1-2
TRMT2A	Q8IZ69 486	TRMT2A tRNA (uracil-5-)-methyltransferase homolog A TRMT2A tRNA (uracil-5-)-methyltransferase homolog ...	2	32.965	-11.49	3.2	27.8317229075025	2.95570634535977	97	2.95570634535977	3.2	3.2	PipAc1-2
SARM1	Q6SZW1 117	SARM1 Sterile alpha and TIR motif-containing protein 1 SARM1 Sterile alpha and TIR motif-containing prote...	2	12.275	-1.675	3.18	26.9195551597719	5.44472221513642	179	5.44472221513642	3.18	3.18	PipAc1-2
SLC27A3	Q5K4L6 112	SLC27A3 Long-chain fatty acid transport protein 3	6	7.15416666666667	-11.55	3.175	9.02993466200061	13.7299989075018	381	13.7299989075018	3.175	3.175	PipAc1-2
RBM28	Q9NW13 97	RBM28 RNA-binding protein 28	4	15.5875	-0.5325	3.1625	3.11863618696806	25.8360463629145	504	25.8360463629145	3.1625	3.1625	PipAc1-2
FUK	Q8N0W3 787	FUK L-fucose kinase	4	8.67625	-14.445	3.155	14.1121992143913	13.6862327419442	451	13.6862327419442	3.155	3.155	PipAc1-2
KAT6A	Q92794 902	KAT6A Histone acetyltransferase KAT6A	4	12.5475	-1.1425	3.1475	16.9724882776019	8.53814724242522	249	8.53814724242522	3.1475	3.1475	PipAc1-2
ESCO1	Q5FWF5 160	ESCO1 N-acetyltransferase ESCO1	4	9.51875	3.1375	-7.8775	12.2080284376034	18.6220360057648	306	12.2080284376034	3.1375	3.1375	PipAc1-1
MRPL19	P49406 163	MRPL19 39S ribosomal protein L19, mitochondrial	2	4.285	3.135	-11.09	17.3029029356348	2.29102597104441	579	17.3029029356348	3.135	3.135	PipAc1-1
POLE	Q07864 2148	POLE DNA polymerase epsilon catalytic subunit A	4	7.21875	3.1225	-16.8175	9.79294771761802	9.6879422479699	386	9.79294771761802	3.1225	3.1225	PipAc1-1
ZDHHC24	Q6UX98 242	ZDHHC24 Probable palmitoyltransferase ZDHHC24	2	30.7025	-5.425	3.11	9.90656600442353	30.2500280991605	1020	30.2500280991605	3.11	3.11	PipAc1-2
RPL30	P62888 92	RPL30 60S ribosomal protein L30	4	5.545	0.495	3.1075	7.70083328824442	11.0432222803552	251	11.0432222803552	3.1075	3.1075	PipAc1-2
ZC3H3	Q8IXZ2 643	ZC3H3 Zinc finger CCCH domain-containing protein 3 ZC3H3 Zinc finger CCCH domain-containing protein 3...	4	7.9325	3.1075	-13.635	2.58443256183377	17.3924859254411	15	2.58443256183377	3.1075	3.1075	PipAc1-1
PPARGC1B	Q86YN6 353	PPARGC1B Peroxisome proliferator-activated receptor gamma coactivator 1-beta PPARGC1B Peroxisome proliferator-activated recepto...	4	15.89125	3.0975	-20.695	20.6266936678341	34.6526117341825	84	20.6266936678341	3.0975	3.0975	PipAc1-1
GALK1	P51570 203	GALK1 Galactokinase	2	14.415	-29.45	3.095	10.8470180234016	1.53442171517481	52	1.53442171517481	3.095	3.095	PipAc1-2
KLF10	Q13118 202	KLF10 Krueppel-like factor 10	2	7.9025	-12.1	3.095	4.99217387517703	8.7044844764064	295	8.7044844764064	3.095	3.095	PipAc1-2
EPC2	Q52LR7 420	EPC2 Enhancer of polycomb homolog 2	2	5.99	-3.645	3.085	12.9754094347731	1.78898015640196	61	1.78898015640196	3.085	3.085	PipAc1-2
USP30	Q70CQ3 129;142	USP30 Ubiquitin carboxyl-terminal hydrolase 30	6	8.96125	-4.86416666666667	3.08416666666667	18.0360506809741	17.0297781596434	608	17.0297781596434	3.08416666666667	3.08416666666667	PipAc1-2
BLM	P54132 607	BLM Bloom syndrome protein	4	12.875	3.0825	2.94	12.8546940194364	11.1055151463886	277	12.8546940194364	3.0825	1.0484693877551	PipAc1-1
MED21	Q13503 103	MED21 Mediator of RNA polymerase II transcription subunit 21 MED21 Mediator of RNA polymerase II transcription ...	2	11.5375	3.08	0.495	5.1618795026618	1.64755880016466	176	5.1618795026618	3.08	3.08	PipAc1-1
ZC3HAV1	Q7Z2W4 867	ZC3HAV1 Zinc finger CCCH-type antiviral protein 1	2	8.2525	3.08	-2.83	14.877526676165	7.94788022053679	506	14.877526676165	3.08	3.08	PipAc1-1
CLTC	Q00610 824	CLTC Clathrin heavy chain 1	2	5.755	-26.055	3.075	17.5433192412382	9.39744912196922	320	9.39744912196922	3.075	3.075	PipAc1-2
SYNE2	Q8WXH0 2935	SYNE2 Nesprin-2	4	9.56375	3.07	-18.3475	23.7956662721037	21.9440081039601	406	23.7956662721037	3.07	3.07	PipAc1-1
ETFA	P13804 68	ETFA Electron transfer flavoprotein subunit alpha, mitochondrial ETFA Electron transfer flavoprotein subunit alpha,...	2	16.245	3.065	-0.105	3.57088924499207	4.27799602617861	122	3.57088924499207	3.065	3.065	PipAc1-1
SENP7	Q9BQF6 274	SENP7 Sentrin-specific protease 7	4	11.0025	-3.945	3.0625	11.7763789001543	24.3945244880895	623	24.3945244880895	3.0625	3.0625	PipAc1-2
GRPEL2	Q8TAA5 44	GRPEL2 GrpE protein homolog 2, mitochondrial	4	6.43375	3.06	-2.4225	15.3819677978253	5.88674995222321	452	15.3819677978253	3.06	3.06	PipAc1-1
INO80	Q9ULG1 13	INO80 DNA helicase INO80	4	7.0625	-4.5775	3.0475	5.09174740797957	10.7797908916021	405	10.7797908916021	3.0475	3.0475	PipAc1-2
NIPBL	Q6KC79 1066	NIPBL Nipped-B-like protein	4	12.195	-14.905	3.045	5.12325742732753	48.1338996965756	1196	48.1338996965756	3.045	3.045	PipAc1-2
ZNF124	Q15973 245	ZNF124 Zinc finger protein 124	4	10.605	3.0375	-8.5025	2.11222434098906	22.4343908245057	43	2.11222434098906	3.0375	3.0375	PipAc1-1
TTLL12	Q14166 361	TTLL12 Tubulin--tyrosine ligase-like protein 12	2	8.655	-51.035	3.035	10.2318351237693	15.7472680170244	544	15.7472680170244	3.035	3.035	PipAc1-2
GPT2	Q8TD30 311	GPT2 Alanine aminotransferase 2	4	15.4225	-2.995	3.035	4.67920577306306	9.92195041309923	222	9.92195041309923	3.035	3.035	PipAc1-2
IRGQ	Q8WZA9 340	IRGQ Immunity-related GTPase family Q protein	4	14.50625	-34.1375	3.0325	9.64951250927562	25.1857835229851	727	25.1857835229851	3.0325	3.0325	PipAc1-2
SMUG1	Q53HV7 131	SMUG1 Single-strand selective monofunctional uracil DNA glycosylase SMUG1 Single-strand selective monofunctional uraci...	4	10.9625	3.025	-0.387499999999999	20.0014274490597	15.4279732412697	624	20.0014274490597	3.025	3.025	PipAc1-1
SNRPE	P62304 46	SNRPE Small nuclear ribonucleoprotein E	2	12.985	3.01	-0.485	11.2288556852424	3.93858477120907	391	11.2288556852424	3.01	3.01	PipAc1-1
ANKRD52	Q8NB46 1049;1058;1073	ANKRD52 Serine/threonine-protein phosphatase 6 regulatory ankyrin repeat subunit C ANKRD52 Serine/threonine-protein phosphatase 6 reg...	2	12.895	-27.795	3.01	7.99737769521985	2.58801081914276	90	2.58801081914276	3.01	3.01	PipAc1-2
FRMD8	Q9BZ67 246	FRMD8 FERM domain-containing protein 8	2	6.82	-11.995	3.01	2.45366053071732	12.7137799257341	443	12.7137799257341	3.01	3.01	PipAc1-2
EPB41L5	Q9HCM4 115	EPB41L5 Band 4.1-like protein 5	4	6.6575	3.0075	-1.3825	7.05741395035509	12.9311184744399	201	7.05741395035509	3.0075	3.0075	PipAc1-1
BAZ2A	Q9UIF9 726	BAZ2A Bromodomain adjacent to zinc finger domain protein 2A BAZ2A Bromodomain adjacent to zinc finger domain p...	4	7.55375	3.0025	-2.15	2.70095507799247	20.1286876538603	72	2.70095507799247	3.0025	3.0025	PipAc1-1
PPP1R9A	Q9ULJ8 980	PPP1R9A Neurabin-1	6	8.91916666666667	-1.60166666666667	3.00166666666667	1.93723944484585	17.1533546767583	122	17.1533546767583	3.00166666666667	3.00166666666667	PipAc1-2
FIG4	Q92562 486;489	FIG4 Polyphosphoinositide phosphatase	4	6.445	3	-23.7075	20.4714109593517	7.42154240482844	460	20.4714109593517	3	3	PipAc1-1
RAB11FIP5	Q9BXF6 337	RAB11FIP5 Rab11 family-interacting protein 5	2	11.775	3	-5.78	5.61442784262119	1.52735064736294	196	5.61442784262119	3	3	PipAc1-1
ALDH1L2	Q3SY69 707	ALDH1L2 Mitochondrial 10-formyltetrahydrofolate dehydrogenase ALDH1L2 Mitochondrial 10-formyltetrahydrofolate de...	6	6.595	-3.44833333333333	2.99166666666667	9.14332197107083	9.37694068802116	291	9.37694068802116	2.99166666666667	2.99166666666667	PipAc1-2
NDOR1	Q9UHB4 486	NDOR1 NADPH-dependent diflavin oxidoreductase 1	2	10.9825	-4.725	2.985	10.6843834637287	7.7003928471215	270	7.7003928471215	2.985	2.985	PipAc1-2
PHF20	Q9BVI0 840	PHF20 PHD finger protein 20	4	7.10625	2.9825	-5.275	18.2810692156303	24.8275136357496	226	18.2810692156303	2.9825	2.9825	PipAc1-1
RPS6	P62753 83	RPS6 40S ribosomal protein S6	4	8.665	-26.79	2.98	10.5183585538175	49.0095630124027	789	49.0095630124027	2.98	2.98	PipAc1-2
KMT2A	Q03164 990	KMT2A Histone-lysine N-methyltransferase 2A	4	8.125	2.98	-9.945	11.7401107320161	11.2031320025548	478	11.7401107320161	2.98	2.98	PipAc1-1
IDH3A	P50213 222	IDH3A Isocitrate dehydrogenase [NAD] subunit alpha, mitochondrial [REVIEWED] ENSG00000166411;P50213;D3DW83;Q9H3X0 IDH3A Isocitrate dehydrogenase [NAD] subunit alpha...	2	3.105	2.975	-6.795	4.94267640049397	11.8440385848747	174	4.94267640049397	2.975	2.975	PipAc1-1
CDC42BPG	Q6DT37 421	CDC42BPG Serine/threonine-protein kinase MRCK gamma CDC42BPG Serine/threonine-protein kinase MRCK gamm...	2	16.5275	2.975	-8.1	4.51841233178204	25.3568491733496	159	4.51841233178204	2.975	2.975	PipAc1-1
NPAT	Q14207 1172	NPAT Protein NPAT	4	5.04	2.945	-3.495	1.72616144474766	9.18027777357526	45	1.72616144474766	2.945	2.945	PipAc1-1
NUP62	P37198 475	NUP62 Nuclear pore glycoprotein p62	4	7.3525	-4.7125	2.94	10.6721174874842	10.8322696913743	64	10.8322696913743	2.94	2.94	PipAc1-2
PLA2G4A	P47712 726	PLA2G4A Cytosolic phospholipase A2	2	2.7325	2.94	-7.425	10.7197388027881	6.89429111656884	382	10.7197388027881	2.94	2.94	PipAc1-1
NAPA	P54920 42	NAPA Alpha-soluble NSF attachment protein	2	9.255	2.94	-14.325	2.70114790413261	22.337503217683	96	2.70114790413261	2.94	2.94	PipAc1-1
NKRF	O15226 37	NKRF NF-kappa-B-repressing factor	4	12.9225	2.925	-9.1775	16.1147809996496	14.0948486452794	629	16.1147809996496	2.925	2.925	PipAc1-1
RSF1	Q96T23 584	RSF1 Remodeling and spacing factor 1	2	21.7475	2.92	-16.465	17.6352431227925	8.61963166266401	633	17.6352431227925	2.92	2.92	PipAc1-1
PDHX	O00330 307	PDHX Pyruvate dehydrogenase protein X component, mitochondrial PDHX Pyruvate dehydrogenase protein X component, m...	4	9.8775	2.9075	-10.265	8.97210631160079	13.3605226943659	52	8.97210631160079	2.9075	2.9075	PipAc1-1
RAP1GAP	P47736 644	RAP1GAP Rap1 GTPase-activating protein 1	2	8.205	2.9	-13.42	8.78226622233692	2.09303607231218	317	8.78226622233692	2.9	2.9	PipAc1-1
CUL2	Q13617 266	CUL2 Cullin-2	2	18.3475	2.9	-4.18	28.4822611461941	9.82878425849301	1030	28.4822611461941	2.9	2.9	PipAc1-1
POLR2A	P24928 148	POLR2A DNA-directed RNA polymerase II subunit RPB1 POLR2A DNA-directed RNA polymerase II subunit RPB1...	4	10.1375	-11.13	2.8875	9.95356217642709	29.6023190251485	935	29.6023190251485	2.8875	2.8875	PipAc1-2
IQGAP3	Q86VI3 1411	IQGAP3 Ras GTPase-activating-like protein IQGAP3	4	13.0725	-10.69	2.88	13.199853534541	19.1763482794127	227	19.1763482794127	2.88	2.88	PipAc1-2
INTS1	Q8N201 867	INTS1 Integrator complex subunit 1	6	8.83083333333333	-17.2733333333333	2.87833333333333	14.524553923156	41.3316640926381	631	41.3316640926381	2.87833333333333	2.87833333333333	PipAc1-2
PLD6	Q8N2A8 69;71	PLD6 Mitochondrial cardiolipin hydrolase	4	17.4075	-35.3475	2.865	23.9857129349953	19.5655283598476	262	19.5655283598476	2.865	2.865	PipAc1-2
DEF8	Q6ZN54 424	DEF8 Differentially expressed in FDCP 8 homolog	4	10.325	2.845	-11.7025	6.816844333463	21.6957712853604	222	6.816844333463	2.845	2.845	PipAc1-1
MIEF2	Q96C03 367	MIEF2 Mitochondrial dynamics protein MID49	4	10.08125	-6.51	2.8325	10.3424819716223	8.97025222610825	294	8.97025222610825	2.8325	2.8325	PipAc1-2
KIDINS220	Q9ULH0 412	KIDINS220 Kinase D-interacting substrate of 220 kDa KIDINS220 Kinase D-interacting substrate of 220 kD...	4	12.9825	2.8325	-0.63	14.8628807772921	6.98996900326938	495	14.8628807772921	2.8325	2.8325	PipAc1-1
PRRC2C	Q9Y520 620	PRRC2C Protein PRRC2C	4	10.7925	-16.59	2.8275	12.9411977807311	22.7483558013907	792	22.7483558013907	2.8275	2.8275	PipAc1-2
FABP5	Q01469 67	FABP5 Fatty acid-binding protein, epidermal	4	13.9475	-36.9975	2.825	44.0797961088751	10.7245590429941	426	10.7245590429941	2.825	2.825	PipAc1-2
HYAL2	Q12891 227	HYAL2 Hyaluronidase-2	4	14.84125	2.82	-25.1425	15.0968495609735	22.6297597203329	284	15.0968495609735	2.82	2.82	PipAc1-1
DYNC1H1	Q14204 4644	DYNC1H1 Cytoplasmic dynein 1 heavy chain 1	4	11.31125	-22.475	2.815	11.606045838269	15.7167479672694	584	15.7167479672694	2.815	2.815	PipAc1-2
HK2	P52789 794	HK2 Hexokinase-2	6	12.4041666666667	0.913333333333334	2.8	20.153144336968	23.0893923696575	689	23.0893923696575	2.8	2.8	PipAc1-2
ZHX2	Q9Y6X8 11	ZHX2 Zinc fingers and homeoboxes protein 2	4	9.78	2.7875	-7.29	15.994708239498	20.739394076652	202	15.994708239498	2.7875	2.7875	PipAc1-1
MFSD5	Q6N075 33	MFSD5 Molybdate-anion transporter	6	7.83833333333333	2.78166666666667	-3.32333333333333	11.5855814125432	14.5996392649499	363	11.5855814125432	2.78166666666667	2.78166666666667	PipAc1-1
NOP9	Q86U38 242	NOP9 Nucleolar protein 9	4	7.09375	-6.3925	2.76	22.2955875679472	11.9599191747548	332	11.9599191747548	2.76	2.76	PipAc1-2
ACAT1	P24752 196	ACAT1 Acetyl-CoA acetyltransferase, mitochondrial	6	16.9891666666667	-25.9633333333333	2.74166666666666	10.2973019119897	39.2787909267415	331	39.2787909267415	2.74166666666666	2.74166666666666	PipAc1-2
ETFA	P13804 155	ETFA Electron transfer flavoprotein subunit alpha, mitochondrial ETFA Electron transfer flavoprotein subunit alpha,...	6	10.6791666666667	-4.91833333333333	2.74	8.68887200197279	13.8108247400363	231	13.8108247400363	2.74	2.74	PipAc1-2
KIAA1671	Q9BY89 1341	KIAA1671 Uncharacterized protein KIAA1671	4	7.79	-2.675	2.7375	13.6115967713809	9.5068304392158	242	9.5068304392158	2.7375	2.7375	PipAc1-2
DIDO1	Q9BTC0 1196	DIDO1 Death-inducer obliterator 1	4	20.535	-3.3775	2.7225	30.5325120431757	33.0081670449401	650	33.0081670449401	2.7225	2.7225	PipAc1-2
ZW10	O43264 588	ZW10 Centromere/kinetochore protein zw10 homolog	2	14.7975	2.72	-14.525	8.725697679842	13.3996735034851	336	8.725697679842	2.72	2.72	PipAc1-1
TJP1	Q07157 744	TJP1 Tight junction protein ZO-1	4	9.485	2.72	2.0225	7.42211560136327	8.33819474866512	216	7.42211560136327	2.72	1.34487021013597	PipAc1-1
AKAP13	Q12802 934	AKAP13 A-kinase anchor protein 13	2	13.2925	-8	2.72	35.9634508911478	3.64867099092258	141	3.64867099092258	2.72	2.72	PipAc1-2
SYNE2	Q8WXH0 2993;2994	SYNE2 Nesprin-2	6	10.9716666666667	-0.315	2.71666666666667	9.42567928586582	13.1587213157915	337	13.1587213157915	2.71666666666667	2.71666666666667	PipAc1-2
PTPN1	P18031 121	PTPN1 Tyrosine-protein phosphatase non-receptor type 1 PTPN1 Tyrosine-protein phosphatase non-receptor ty...	2	9.415	-10.235	2.715	5.93262589415513	17.13319730815	662	17.13319730815	2.715	2.715	PipAc1-2
GFM1	Q96RP9 146;153	GFM1 Elongation factor G, mitochondrial	4	10.81	2.115	2.715	11.9790302890788	21.9376073596613	769	21.9376073596613	2.715	1.28368794326241	PipAc1-2
SCAF11	Q99590 284	SCAF11 Protein SCAF11	2	11.02	2.715	-8.44	5.38108260482963	14.3401255224632	208	5.38108260482963	2.715	2.715	PipAc1-1
TOR1AIP1	Q5JTV8 424	TOR1AIP1 Torsin-1A-interacting protein 1	2	10.98	2.71	-20.395	12.6289271119917	28.7438906552332	489	12.6289271119917	2.71	2.71	PipAc1-1
RBM15B	Q8NDT2 128	RBM15B Putative RNA-binding protein 15B	2	3.9225	-2.75	2.705	0.0565685424949239	21.1354216896659	819	21.1354216896659	2.705	2.705	PipAc1-2
SPTBN2	O15020 1843	SPTBN2 Spectrin beta chain, non-erythrocytic 2	4	12.12625	-0.71	2.7025	14.5650380477819	22.8626338159014	761	22.8626338159014	2.7025	2.7025	PipAc1-2
AP1G2	O75843 539	AP1G2 AP-1 complex subunit gamma-like 2	4	11.165	-10.395	2.7025	15.9766172890259	13.4346179079769	383	13.4346179079769	2.7025	2.7025	PipAc1-2
STEAP2	Q8NFT2 168	STEAP2 Metalloreductase STEAP2	6	8.3775	-8.66333333333333	2.69166666666667	11.7880968212289	9.47199116694408	188	9.47199116694408	2.69166666666667	2.69166666666667	PipAc1-2
MED14	O60244 779	MED14 Mediator of RNA polymerase II transcription subunit 14 MED14 Mediator of RNA polymerase II transcription ...	4	4.355	2.6875	0.214999999999998	18.0308409399007	25.548247819893	319	18.0308409399007	2.6875	2.6875	PipAc1-1
DNAAF5	Q86Y56 409;420	DNAAF5 Dynein assembly factor 5, axonemal	4	12.38375	2.675	-13.63	11.7179932866795	10.2031139037714	332	11.7179932866795	2.675	2.675	PipAc1-1
BCAS3	Q9H6U6 139	BCAS3 Breast carcinoma-amplified sequence 3	2	8.7325	-20.75	2.67	9.78635785162182	8.16001225489276	320	8.16001225489276	2.67	2.67	PipAc1-2
GOT2	P00505 272;274	GOT2 Aspartate aminotransferase, mitochondrial	6	12.69875	-12.5175	2.66583333333333	7.73263199046741	32.8719239498796	724	32.8719239498796	2.66583333333333	2.66583333333333	PipAc1-2
NFKB2	Q00653 891	NFKB2 Nuclear factor NF-kappa-B p100 subunit	4	8.0975	2.665	-7.31	15.4321666225669	18.6749261488946	483	15.4321666225669	2.665	2.665	PipAc1-1
PROSER1	Q86XN7 518	PROSER1 Proline and serine-rich protein 1	4	15.485	2.6625	-2.35	17.7963842301369	25.2425051582973	482	17.7963842301369	2.6625	2.6625	PipAc1-1
ZNF799	Q96GE5 348	ZNF799 Zinc finger protein 799	4	7.9575	-1.735	2.6525	7.08356078066203	3.52787353325862	156	3.52787353325862	2.6525	2.6525	PipAc1-2
MANBA	O00462 800	MANBA Beta-mannosidase	2	9.29	-20.07	2.65	11.4127034483509	16.871567799111	667	16.871567799111	2.65	2.65	PipAc1-2
CTPS1	P17812 362	CTPS1 CTP synthase 1	4	11.77625	-6.445	2.65	11.8133187546938	22.3525613744823	1049	22.3525613744823	2.65	2.65	PipAc1-2
COQ3	Q9NZJ6 186	COQ3 Ubiquinone biosynthesis O-methyltransferase, mitochondrial COQ3 Ubiquinone biosynthesis O-methyltransferase, ...	4	8.315	-5.6775	2.65	12.6326702772349	6.58100802815698	307	6.58100802815698	2.65	2.65	PipAc1-2
UBN1	Q9NPG3 467	UBN1 Ubinuclein-1	4	11.7375	-5.6825	2.645	5.85250587355536	25.2167622822598	881	25.2167622822598	2.645	2.645	PipAc1-2
SDSL	Q96GA7 296;309	SDSL Serine dehydratase-like	2	10.6925	-15.775	2.64	15.8886893732617	16.71600430725	664	16.71600430725	2.64	2.64	PipAc1-2
ETHE1	O95571 170	ETHE1 Persulfide dioxygenase ETHE1, mitochondrial	4	9.86875	-6	2.635	9.7939675310877	10.7074631293629	311	10.7074631293629	2.635	2.635	PipAc1-2
NEDD1	Q8NHV4 314	NEDD1 Protein NEDD1	2	6.1925	-8.38	2.63	0.579827560572969	25.2154278171123	1005	25.2154278171123	2.63	2.63	PipAc1-2
AP2A2	O94973 491	AP2A2 AP-2 complex subunit alpha-2	2	12.7525	2.62	-14.76	4.83661038331598	12.6996377901104	194	4.83661038331598	2.62	2.62	PipAc1-1
BUD31	P41223 117;119	BUD31 Protein BUD31 homolog	2	19.53	-19.74	2.595	41.7051579543826	36.5644916551564	1477	36.5644916551564	2.595	2.595	PipAc1-2
PPME1	Q9Y570 347	PPME1 Protein phosphatase methylesterase 1	2	7.68	-21.1	2.595	14.9765216255311	13.2582521472478	536	13.2582521472478	2.595	2.595	PipAc1-2
HCFC2	Q9Y5Z7 501	HCFC2 Host cell factor 2	4	9.02625	2.58	-7.49	11.4395250484158	18.8055364188316	397	11.4395250484158	2.58	2.58	PipAc1-1
ABCF2	Q9UG63 586	ABCF2 ATP-binding cassette sub-family F member 2	4	7.9575	2.5625	-1.755	23.8002680307036	20.8565808958867	891	23.8002680307036	2.5625	2.5625	PipAc1-1
PDLIM5	Q96HC4 467;470	PDLIM5 PDZ and LIM domain protein 5	2	4.3325	-27.61	2.55	11.2429978208661	0.565685424949238	23	0.565685424949238	2.55	2.55	PipAc1-2
GNAI2	P04899 140	GNAI2 Guanine nucleotide-binding protein G(i) subunit alpha-2 GNAI2 Guanine nucleotide-binding protein G(i) subu...	4	3.395	2.5425	-9.1625	6.29660953741509	16.102487126735	286	6.29660953741509	2.5425	2.5425	PipAc1-1
KMT2D	O14686 1909	KMT2D Histone-lysine N-methyltransferase 2D	4	6.435	-5.405	2.54	14.6990645960891	26.0396863780397	763	26.0396863780397	2.54	2.54	PipAc1-2
SPTBN2	O15020 231	SPTBN2 Spectrin beta chain, non-erythrocytic 2	2	3.925	-6.89	2.54	10.7338809384118	17.7483802077823	733	17.7483802077823	2.54	2.54	PipAc1-2
XRCC3	O43542 221	XRCC3 DNA repair protein XRCC3	2	12.8475	2.535	-20.595	4.40527524679219	5.60735677480932	182	4.40527524679219	2.535	2.535	PipAc1-1
RNF167	Q9H6Y7 248	RNF167 E3 ubiquitin-protein ligase RNF167	2	2.045	2.535	-5.925	1.8031222920257	18.7171164980079	75	1.8031222920257	2.535	2.535	PipAc1-1
HINT2	Q9BX68 75	HINT2 Histidine triad nucleotide-binding protein 2, mitochondrial HINT2 Histidine triad nucleotide-binding protein 2...	4	15.63375	-10.9775	2.5325	9.14283462608834	24.5314306893558	453	24.5314306893558	2.5325	2.5325	PipAc1-2
CLUH	O75153 753	CLUH Clustered mitochondria protein homolog	4	16.03125	-8.6175	2.525	7.48532508757413	13.7513865967521	539	13.7513865967521	2.525	2.525	PipAc1-2
ADRBK1	P25098 120	ADRBK1 Beta-adrenergic receptor kinase 1	2	14.035	-21.405	2.525	9.97727668254219	18.1514310730587	754	18.1514310730587	2.525	2.525	PipAc1-2
CAAP1	Q9H8G2 150;152	CAAP1 Caspase activity and apoptosis inhibitor 1	2	14.985	2.525	0.71	5.45179328294828	12.1339523651612	226	5.45179328294828	2.525	2.525	PipAc1-1
AKAP8	O43823 351	AKAP8 A-kinase anchor protein 8	4	9.1675	-7.4325	2.515	12.9784703130479	15.4067485213461	525	15.4067485213461	2.515	2.515	PipAc1-2
SGF29	Q96ES7 74	SGF29 SAGA-associated factor 29	4	6.8225	2.515	-1.8675	6.22879603133704	8.94366954890441	196	6.22879603133704	2.515	2.515	PipAc1-1
FASTKD2	Q9NYY8 638	FASTKD2 FAST kinase domain-containing protein 2, mitochondrial FASTKD2 FAST kinase domain-containing protein 2, m...	4	6.3125	-5.695	2.51	7.12436429912639	11.7977229441391	113	11.7977229441391	2.51	2.51	PipAc1-2
RAB19	A4D1S5 146	RAB19 Ras-related protein Rab-19	4	6.3075	1.595	2.5075	3.49136553991892	19.4072535838193	652	19.4072535838193	2.5075	1.57210031347962	PipAc1-2
PMPCB	O75439 62	PMPCB Mitochondrial-processing peptidase subunit beta PMPCB Mitochondrial-processing peptidase subunit b...	4	9.47	2.5075	-9.825	6.85069522019481	14.1970337277428	12	6.85069522019481	2.5075	2.5075	PipAc1-1
DHRS13	Q6UX07 174	DHRS13 Dehydrogenase/reductase SDR family member 13 DHRS13 Dehydrogenase/reductase SDR family member 1...	6	5.7975	-9.83666666666667	2.49833333333333	11.6038470632229	11.1998168139781	640	11.1998168139781	2.49833333333333	2.49833333333333	PipAc1-2
MYEF2	Q9P2K5 143	MYEF2 Myelin expression factor 2	4	10.55125	2.495	-10.1075	4.08708942892127	20.0852754939201	182	4.08708942892127	2.495	2.495	PipAc1-1
RAB36	O95755 111	RAB36 Ras-related protein Rab-36	6	15.0525	-19.24	2.49166666666667	10.317464804883	41.9338647952543	726	41.9338647952543	2.49166666666667	2.49166666666667	PipAc1-2
NT5C3B	Q969T7 56	NT5C3B 7-methylguanosine phosphate-specific 5'-nucleotidase NT5C3B 7-methylguanosine phosphate-specific 5'-nuc...	2	5.9675	-26.61	2.49	25.6538340214479	25.3992755802208	1069	25.3992755802208	2.49	2.49	PipAc1-2
ME3	Q16798 82	ME3 NADP-dependent malic enzyme, mitochondrial	4	5.53125	-3.7425	2.4875	9.15039297881062	8.6765445310907	158	8.6765445310907	2.4875	2.4875	PipAc1-2
ZNF614	Q8N883 469	ZNF614 Zinc finger protein 614	2	8.165	-14.68	2.485	21.0293556724879	0.982878425849301	41	0.982878425849301	2.485	2.485	PipAc1-2
AFG3L2	Q9Y4W6 525	AFG3L2 AFG3-like protein 2	4	8.3175	2.475	-11.125	27.7822023365079	35.4027178805997	456	27.7822023365079	2.475	2.475	PipAc1-1
WDR91	A4D1P6 246	WDR91 WD repeat-containing protein 91	2	15.205	2.47	0.005	4.65276262020748	1.91625937701554	197	4.65276262020748	2.47	2.47	PipAc1-1
POLDIP3	Q9BY77 301;303	POLDIP3 Polymerase delta-interacting protein 3	4	9.5875	2.47	-11.79	10.6094768956815	15.1437231221388	327	10.6094768956815	2.47	2.47	PipAc1-1
ZNF12	P17014 146	ZNF12 Zinc finger protein 12	2	7.9075	0.0449999999999999	2.45	25.5336258686462	23.603224356007	1010	23.603224356007	2.45	2.45	PipAc1-2
SYNE2	Q8WXH0 5601;5602	SYNE2 Nesprin-2	4	12.60375	-1.555	2.4	7.98684960836666	22.717339926438	779	22.717339926438	2.4	2.4	PipAc1-2
SETD1A	O15047 1648;1649;1653	SETD1A Histone-lysine N-methyltransferase SETD1A	4	6.95875	2.395	0.515000000000001	20.7209869456066	20.5647797621727	506	20.7209869456066	2.395	2.395	PipAc1-1
EPHB4	P54760 643	EPHB4 Ephrin type-B receptor 4	6	10.205	-8.71	2.395	20.1380714071631	8.26093880863428	259	8.26093880863428	2.395	2.395	PipAc1-2
ZBTB43	O43298 450	ZBTB43 Zinc finger and BTB domain-containing protein 43 ZBTB43 Zinc finger and BTB domain-containing prote...	2	9.19	2.385	-1.84	0.855599205235723	2.09303607231218	38	0.855599205235723	2.385	2.385	PipAc1-1
MIA3	Q5JRA6 1677	MIA3 Melanoma inhibitory activity protein 3	4	7.51625	-33.3	2.3775	20.7066221291644	16.4737455263418	194	16.4737455263418	2.3775	2.3775	PipAc1-2
ATP9B	O43861 1143	ATP9B Probable phospholipid-transporting ATPase IIB ATP9B Probable phospholipid-transporting ATPase II...	2	9.29	2.375	-6.315	11.1369318036881	10.3732564800067	492	11.1369318036881	2.375	2.375	PipAc1-1
IFT122	Q9HBG6 1235	IFT122 Intraflagellar transport protein 122 homolog IFT122 Intraflagellar transport protein 122 homolo...	4	9.76	-15.73	2.3675	15.250291800487	21.7604264281133	434	21.7604264281133	2.3675	2.3675	PipAc1-2
ADCY9	O60503 693	ADCY9 Adenylate cyclase type 9	2	12.545	-2.87	2.365	11.8369675170628	5.33865619795843	237	5.33865619795843	2.365	2.365	PipAc1-2
SPTLC1	O15269 192	SPTLC1 Serine palmitoyltransferase 1	4	6.48	2.3625	0.00750000000000028	6.11183755783261	15.6892094022187	233	6.11183755783261	2.3625	2.3625	PipAc1-1
IKBKAP	O95163 341	IKBKAP Elongator complex protein 1	4	11.88125	-2.2375	2.36	10.2117787383002	17.6451711996984	362	17.6451711996984	2.36	2.36	PipAc1-2
ASAP2	O43150 86;88	ASAP2 Arf-GAP with SH3 domain, ANK repeat and PH domain-containing protein 2 ASAP2 Arf-GAP with SH3 domain, ANK repeat and PH d...	4	6.33125	-15.075	2.355	6.01974805674346	9.88236645073773	181	9.88236645073773	2.355	2.355	PipAc1-2
PLEC	Q15149 992	PLEC Plectin	6	11.825	2.34666666666667	-7.255	17.6424404963335	7.58274026984968	885	17.6424404963335	2.34666666666667	2.34666666666667	PipAc1-1
NCBP2-AS2	Q69YL0 63	NCBP2-AS2 Uncharacterized protein NCBP2-AS2	4	4.93125	0.8075	2.34	8.09169275656625	13.361574258547	648	13.361574258547	2.34	2.34	PipAc1-2
SYNE2	Q8WXH0 1151	SYNE2 Nesprin-2	4	7.755	2.3275	-6.95	8.82217801906082	18.6197547423876	282	8.82217801906082	2.3275	2.3275	PipAc1-1
ZMYM2	Q9UBW7 536;539	ZMYM2 Zinc finger MYM-type protein 2	2	7.8575	2.32	-7.25	4.83661038331599	18.0877914627519	219	4.83661038331599	2.32	2.32	PipAc1-1
LRR1	Q96L50 114	LRR1 Leucine-rich repeat protein 1	2	13.465	2.315	-19.585	2.28395490323255	25.9861742086056	103	2.28395490323255	2.315	2.315	PipAc1-1
PSMD13	Q9UNM6 182	PSMD13 26S proteasome non-ATPase regulatory subunit 13 PSMD13 26S proteasome non-ATPase regulatory subuni...	2	14.595	2.315	-48.495	1.02530483272049	33.9481965647661	46	1.02530483272049	2.315	2.315	PipAc1-1
ZNF506	Q5JVG8 175	ZNF506 Zinc finger protein 506	2	5.435	-10.115	2.31	3.81130555059549	22.8961175748204	1039	22.8961175748204	2.31	2.31	PipAc1-2
PARS2	Q7L3T8 360	PARS2 Probable proline--tRNA ligase, mitochondrial PARS2 Probable proline--tRNA ligase, mitochondrial...	4	8.53125	2.31	-17.3175	21.8498253234818	3.88629536534045	1114	21.8498253234818	2.31	2.31	PipAc1-1
KIAA0430	Q9Y4F3 549	KIAA0430 Meiosis arrest female protein 1	2	11.3175	-16.1	2.31	3.5638181771802	3.50724963468528	159	3.50724963468528	2.31	2.31	PipAc1-2
PLEKHA7	Q6IQ23 699	PLEKHA7 Pleckstrin homology domain-containing family A member 7 PLEKHA7 Pleckstrin homology domain-containing fami...	4	7.95	-5.83	2.305	7.86435417988449	8.32805899754959	361	8.32805899754959	2.305	2.305	PipAc1-2
URB2	Q14146 120	URB2 Unhealthy ribosome biogenesis protein 2 homolog URB2 Unhealthy ribosome biogenesis protein 2 homol...	4	6.04375	2.295	0.319999999999999	6.77842902153589	16.7241322644854	269	6.77842902153589	2.295	2.295	PipAc1-1
EPG5	Q9HCE0 472	EPG5 Ectopic P granules protein 5 homolog	2	7.46	-15.11	2.29	0.763675323681471	5.57200143574999	255	5.57200143574999	2.29	2.29	PipAc1-2
CEP97	Q8IW35 484	CEP97 Centrosomal protein of 97 kDa	2	7.4475	-22.155	2.285	5.05581348548382	8.09637264458597	371	8.09637264458597	2.285	2.285	PipAc1-2
WDR76	Q9H967 515;518	WDR76 WD repeat-containing protein 76	4	10.94375	2.2775	-6.69	11.7692887777186	9.70603248844072	156	11.7692887777186	2.2775	2.2775	PipAc1-1
SYNE2	Q8WXH0 5758	SYNE2 Nesprin-2	4	10.3625	2.2725	-4.47	10.1964744724177	15.7400783564335	525	10.1964744724177	2.2725	2.2725	PipAc1-1
GNPNAT1	Q96EK6 157	GNPNAT1 Glucosamine 6-phosphate N-acetyltransferase GNPNAT1 Glucosamine 6-phosphate N-acetyltransferas...	4	8.53125	-9.7975	2.2725	13.3281465953322	8.40739109355572	430	8.40739109355572	2.2725	2.2725	PipAc1-2
RNF5	Q99942 27;30	RNF5 E3 ubiquitin-protein ligase RNF5	6	8.5075	-3.76833333333333	2.26833333333333	13.4355236841244	17.9034582320474	746	17.9034582320474	2.26833333333333	2.26833333333333	PipAc1-2
NCAPG2	Q86XI2 776	NCAPG2 Condensin-2 complex subunit G2	4	5.395	2.265	-9.9575	22.5542553265084	19.8446539820342	1239	22.5542553265084	2.265	2.265	PipAc1-1
TPX2	Q9ULW0 198	TPX2 Targeting protein for Xklp2	2	6.17	2.265	-27.295	10.6278149212338	34.8674353803087	492	10.6278149212338	2.265	2.265	PipAc1-1
IDH3G	P51553 235;236	IDH3G Isocitrate dehydrogenase [NAD] subunit gamma, mitochondrial [REVIEWED] ENSG00000067829;P51553;E9PDD5;Q9BUU5 IDH3G Isocitrate dehydrogenase [NAD] subunit gamma...	6	11.7704166666667	-7.60583333333333	2.26333333333333	17.7309462287456	11.9734413042645	160	11.9734413042645	2.26333333333333	2.26333333333333	PipAc1-2
RBM47	A0AV96 145;146;151	RBM47 RNA-binding protein 47	4	9.61	-5.5175	2.2625	8.79595124664373	10.3471103051367	104	10.3471103051367	2.2625	2.2625	PipAc1-2
EIF4E	P06730 170	EIF4E Eukaryotic translation initiation factor 4E	2	13.3975	2.26	-4.63	12.459221484507	14.4815468787005	578	12.459221484507	2.26	2.26	PipAc1-1
TYK2	P29597 291	TYK2 Non-receptor tyrosine-protein kinase TYK2	4	11.48625	0.12	2.26	6.22250217624175	9.24567286175899	269	9.24567286175899	2.26	2.26	PipAc1-2
RABEP1	Q15276 263	RABEP1 Rab GTPase-binding effector protein 1	2	18.435	2.26	-15.435	2.48901586977665	45.8841590311951	115	2.48901586977665	2.26	2.26	PipAc1-1
ZNF607	Q96SK3 628	ZNF607 Zinc finger protein 607	6	7.24166666666667	-18.2466666666667	2.25833333333334	26.0974478956596	25.1074119866359	1366	25.1074119866359	2.25833333333334	2.25833333333334	PipAc1-2
HIRA	P54198 295;298;299;300	HIRA Protein HIRA	4	18.71	2.255	1.2975	6.86853938864249	27.1848025864943	289	6.86853938864249	2.255	1.73795761078998	PipAc1-1
ILF3	Q12906 278;295	ILF3 Interleukin enhancer-binding factor 3	4	10.4525	-8.615	2.255	23.8020538329504	7.41569731493045	329	7.41569731493045	2.255	2.255	PipAc1-2
MRPL2	Q5T653 213	MRPL2 39S ribosomal protein L2, mitochondrial	4	8.395	2.2475	-11.5875	8.58037052424505	17.8095898792383	349	8.58037052424505	2.2475	2.2475	PipAc1-1
MLLT4	P55196 1742;1764	MLLT4 Afadin	2	7.27	2.245	-31.365	8.40749962830805	49.7025356496024	393	8.40749962830805	2.245	2.245	PipAc1-1
SRSF5	Q13243 63	SRSF5 Serine/arginine-rich splicing factor 5	2	8.77	-7.435	2.245	4.362848839921	10.1894087168981	476	10.1894087168981	2.245	2.245	PipAc1-2
EPS8L2	Q9H6S3 670	EPS8L2 Epidermal growth factor receptor kinase substrate 8-like protein 2 EPS8L2 Epidermal growth factor receptor kinase sub...	2	13.24	-1.09	2.235	15.8533340342024	12.0985970261018	568	12.0985970261018	2.235	2.235	PipAc1-2
HCFC2	Q9Y5Z7 199	HCFC2 Host cell factor 2	6	10.0566666666667	-13.015	2.22166666666667	23.7589105389957	34.7463335715679	501	34.7463335715679	2.22166666666667	2.22166666666667	PipAc1-2
DNMT3B	Q9UBC3 490;495;496	DNMT3B DNA (cytosine-5)-methyltransferase 3B	4	14.8075	2.2125	-3.085	11.0763483001694	12.9569968228238	535	11.0763483001694	2.2125	2.2125	PipAc1-1
GLRX2	Q9NS18 77;80	GLRX2 Glutaredoxin-2, mitochondrial	2	16.6925	-21.505	2.21	2.84964032818179	8.37214428924872	397	8.37214428924872	2.21	2.21	PipAc1-2
NUP98	P52948 1735	NUP98 Nuclear pore complex protein Nup98-Nup96	4	13.8525	0.4175	2.205	4.51019862829418	18.1958136210869	848	18.1958136210869	2.205	2.205	PipAc1-2
DHRS1	Q96LJ7 235	DHRS1 Dehydrogenase/reductase SDR family member 1	2	11.295	-6.56	2.205	9.64493649538451	10.4439671581253	497	10.4439671581253	2.205	2.205	PipAc1-2
OSGEP	Q9NPF4 252;265	OSGEP Probable tRNA N6-adenosine threonylcarbamoyltransferase OSGEP Probable tRNA N6-adenosine threonylcarbamoyl...	2	12.925	2.205	-1.105	0.0636396103067892	10.670241328105	3	0.0636396103067892	2.205	2.205	PipAc1-1
URB2	Q14146 1294	URB2 Unhealthy ribosome biogenesis protein 2 homolog URB2 Unhealthy ribosome biogenesis protein 2 homol...	4	8.7675	2.2	-1.9575	3.55591525958273	10.3628257890082	158	3.55591525958273	2.2	2.2	PipAc1-1
NUP153	P49790 742;745;753	NUP153 Nuclear pore complex protein Nup153	4	12.22375	2.1975	-18.78	5.63032488701437	19.0381161533033	263	5.63032488701437	2.1975	2.1975	PipAc1-1
LMTK2	Q8IWU2 1152	LMTK2 Serine/threonine-protein kinase LMTK2	4	13.525	-20.695	2.1625	9.33875259336063	19.4699261683243	838	19.4699261683243	2.1625	2.1625	PipAc1-2
PKP1	Q13835 190	PKP1 Plakophilin-1	4	6.8925	2.16	-27.0775	27.9975844196126	10.7114187513451	1604	27.9975844196126	2.16	2.16	PipAc1-1
NUP88	Q99567 447;454;460	NUP88 Nuclear pore complex protein Nup88	4	7.68125	2.15375	-7.91	14.9741056973425	22.8173639208454	558	14.9741056973425	2.15375	2.15375	PipAc1-1
TRIM14	Q14142 237	TRIM14 Tripartite motif-containing protein 14	2	4.485	-38.17	2.145	27.0963318550685	2.21324422511389	108	2.21324422511389	2.145	2.145	PipAc1-2
MRPS11	P82912 34	MRPS11 28S ribosomal protein S11, mitochondrial	4	17.32375	-1.18	2.135	17.6686520896945	15.1047994580089	430	15.1047994580089	2.135	2.135	PipAc1-2
THNSL1	Q8IYQ7 242	THNSL1 Threonine synthase-like 1	4	5.76125	2.135	-0.8625	4.39876118924408	18.1148619922979	259	4.39876118924408	2.135	2.135	PipAc1-1
LRPPRC	P42704 330	LRPPRC Leucine-rich PPR motif-containing protein, mitochondrial LRPPRC Leucine-rich PPR motif-containing protein, ...	2	3.985	-30.315	2.13	16.0725371363702	14.9623794899073	736	14.9623794899073	2.13	2.13	PipAc1-2
FKBP5	Q13451 215	FKBP5 Peptidyl-prolyl cis-trans isomerase FKBP5	2	11.695	2.13	-31.375	13.5057395206631	27.598377669711	665	13.5057395206631	2.13	2.13	PipAc1-1
ECT2	Q9H8V3 584	ECT2 Protein ECT2	4	8	-6.935	2.1175	9.6493609460247	15.3953854016932	678	15.3953854016932	2.1175	2.1175	PipAc1-2
FLOT2	Q14254 56	FLOT2 Flotillin-2	4	15.6325	-13.34	2.115	17.5074079558721	23.7436496773348	1207	23.7436496773348	2.115	2.115	PipAc1-2
HMMR	O75330 242	HMMR Hyaluronan mediated motility receptor	4	13.9425	-22.4625	2.11	9.31882100911913	14.6076920376446	596	14.6076920376446	2.11	2.11	PipAc1-2
PCCB	P05166 365	PCCB Propionyl-CoA carboxylase beta chain, mitochondrial PCCB Propionyl-CoA carboxylase beta chain, mitocho...	4	10.5425	2.105	-6.41	20.122091508257	11.1849392786312	1053	20.122091508257	2.105	2.105	PipAc1-1
MKLN1	Q9UL63 433;435	MKLN1 Muskelin	4	8.16375	-5.3825	2.0925	24.2361429480848	3.56548617535767	104	3.56548617535767	2.0925	2.0925	PipAc1-2
LAD1	O00515 428	LAD1 Ladinin-1	6	9.74916666666667	-8.635	2.09166666666667	13.8220703948432	10.5653706355559	250	10.5653706355559	2.09166666666667	2.09166666666667	PipAc1-2
ZNF292	O60281 1677	ZNF292 Zinc finger protein 292	2	11.685	2.085	-5.08	2.86378246380552	6.40638743755012	144	2.86378246380552	2.085	2.085	PipAc1-1
POLDIP2	Q9Y2S7 143	POLDIP2 Polymerase delta-interacting protein 2	6	6.83166666666667	-0.658333333333334	2.08166666666667	14.1407855745947	5.61112971394056	189	5.61112971394056	2.08166666666667	2.08166666666667	PipAc1-2
GTF3C4	Q9UKN8 268	GTF3C4 General transcription factor 3C polypeptide 4 GTF3C4 General transcription factor 3C polypeptide...	2	8.85	-3.41	2.06	5.939696961967	3.76180807591243	191	3.76180807591243	2.06	2.06	PipAc1-2
EIF2S2	P20042 302;305	EIF2S2 Eukaryotic translation initiation factor 2 subunit 2 EIF2S2 Eukaryotic translation initiation factor 2 ...	4	15.41	2.0525	-13.1925	21.606504229051	15.4669785349305	745	21.606504229051	2.0525	2.0525	PipAc1-1
MLPH	Q9BV36 232	MLPH Melanophilin	4	7.56375	-20.805	2.045	14.9452010134803	14.2668134727649	724	14.2668134727649	2.045	2.045	PipAc1-2
THOC2	Q8NI27 1518	THOC2 THO complex subunit 2	4	13.135	2.04	-7.1425	13.5694092232001	27.3322378337377	540	13.5694092232001	2.04	2.04	PipAc1-1
SDHA	P31040 238	SDHA Succinate dehydrogenase [ubiquinone] flavoprotein subunit, mitochondrial [REVIEWED] ENSG00000073578;P31040;A8K5J6;B4DJ60;E9PBJ5;Q16395;Q59GW8;Q8IW48;Q9UMY5 SDHA Succinate dehydrogenase [ubiquinone] flavopro...	2	4.98	2.03	-2.07	26.6437835151091	23.5749400847595	1376	26.6437835151091	2.03	2.03	PipAc1-1
WDR12	Q9GZL7 302;309	WDR12 Ribosome biogenesis protein WDR12	2	15.615	-18.545	2.02	9.87828173317607	2.46073159852919	128	2.46073159852919	2.02	2.02	PipAc1-2
NUP98	P52948 1464;1476	NUP98 Nuclear pore complex protein Nup98-Nup96	4	8.57125	-5.1	2.01125	16.3709514079054	19.1036158771928	1123	19.1036158771928	2.01125	2.01125	PipAc1-2
ZNF550	Q7Z398 354	ZNF550 Zinc finger protein 550	2	12.025	2.01	-6.695	29.2459364698756	8.36507322143686	1525	29.2459364698756	2.01	2.01	PipAc1-1
PML	P29590 207;212;213;215	PML Protein PML	4	8.4525	-12.5175	2.005	12.2933027159778	21.6964398001147	448	21.6964398001147	2.005	2.005	PipAc1-2
EPDR1	Q9UM22 88	EPDR1 Mammalian ependymin-related protein 1	4	3.28625	-9.815	2.005	6.03593958441158	20.5420260279587	123	20.5420260279587	2.005	2.005	PipAc1-2
BCR	P11274 395	BCR Breakpoint cluster region protein	2	12.2625	2	-17.855	31.7773787465234	3.44361002437849	1666	31.7773787465234	2	2	PipAc1-1
ZNF318	Q5VUA4 2040	ZNF318 Zinc finger protein 318	2	9.1325	1.995	-23.125	4.94267640049397	18.6039794130181	260	4.94267640049397	1.995	1.995	PipAc1-1
ISCU	Q9H1K1 130	ISCU Iron-sulfur cluster assembly enzyme ISCU, mitochondrial ISCU Iron-sulfur cluster assembly enzyme ISCU, mit...	4	5.62375	1.99	-7.3525	3.37799743437834	17.5039183708487	155	3.37799743437834	1.99	1.99	PipAc1-1
SSFA2	P28290 878;887	SSFA2 Sperm-specific antigen 2	2	22.6725	1.985	-11.845	2.22738636073762	14.4320494040174	118	2.22738636073762	1.985	1.985	PipAc1-1
THOC2	Q8NI27 1044;1045	THOC2 THO complex subunit 2	2	12.07	1.985	-2.43	6.13061579288737	30.6035814897538	324	6.13061579288737	1.985	1.985	PipAc1-1
RAB36	O95755 187	RAB36 Ras-related protein Rab-36	4	11.2575	-12.8625	1.975	19.9283305455659	19.0814578408814	637	19.0814578408814	1.975	1.975	PipAc1-2
LRPPRC	P42704 571	LRPPRC Leucine-rich PPR motif-containing protein, mitochondrial LRPPRC Leucine-rich PPR motif-containing protein, ...	4	9.31375	1	1.97	11.9771393356956	18.9302773355279	1094	18.9302773355279	1.97	1.97	PipAc1-2
GTF2I	P78347 475	GTF2I General transcription factor II-I	2	9.75	1.965	-22.495	16.3836641200923	7.3326973209045	874	16.3836641200923	1.965	1.965	PipAc1-1
POLRMT	O00411 119	POLRMT DNA-directed RNA polymerase, mitochondrial	6	12.6975	-23.885	1.92166666666667	16.7798530982843	25.9030796753333	1579	25.9030796753333	1.92166666666667	1.92166666666667	PipAc1-2
TRMT61B	Q9BVS5 396	TRMT61B tRNA (adenine(58)-N(1))-methyltransferase, mitochondrial TRMT61B tRNA (adenine(58)-N(1))-methyltransferase,...	4	7.41375	1.915	1.56	11.6097932798134	15.9534364114235	609	11.6097932798134	1.915	1.2275641025641	PipAc1-1
ADAR	P55265 909	ADAR Double-stranded RNA-specific adenosine deaminase ADAR Double-stranded RNA-specific adenosine deamin...	4	12.305	-10.8175	1.91	7.02834439964349	16.0368159765792	243	16.0368159765792	1.91	1.91	PipAc1-2
ESCO2	Q56NI9 132	ESCO2 N-acetyltransferase ESCO2	2	3.02	1.91	-17.145	5.95383909759073	33.5663589029254	327	5.95383909759073	1.91	1.91	PipAc1-1
TOE1	Q96GM8 89	TOE1 Target of EGR1 protein 1	2	6.49	-12.34	1.905	6.03869191133312	26.5801439048023	1463	26.5801439048023	1.905	1.905	PipAc1-2
SRP68	Q9UHB9 173	SRP68 Signal recognition particle subunit SRP68	2	8.835	1.905	-3.945	27.0468343803854	9.14289068074206	1488	27.0468343803854	1.905	1.905	PipAc1-1
NCBP2	P52298 81;84	NCBP2 Nuclear cap-binding protein subunit 2	4	6.02375	1.9025	-4.92	4.00739628686757	23.5028012514821	140	4.00739628686757	1.9025	1.9025	PipAc1-1
VWA8	A3KMH1 858	VWA8 von Willebrand factor A domain-containing protein 8 VWA8 von Willebrand factor A domain-containing pro...	6	6.32583333333333	-3.875	1.895	15.5194829166438	39.4033048106374	639	39.4033048106374	1.895	1.895	PipAc1-2
SLC1A5	Q15758 39	SLC1A5 Neutral amino acid transporter B(0)	4	6.84375	-7.82	1.89	20.6886055595828	3.91805223718793	151	3.91805223718793	1.89	1.89	PipAc1-2
DOCK5	Q9H7D0 316	DOCK5 Dedicator of cytokinesis protein 5	2	9.545	-12.755	1.89	6.5548798615993	10.5500331753033	585	10.5500331753033	1.89	1.89	PipAc1-2
CALR	P27797 163	CALR Calreticulin	4	8.1225	-25.93	1.8825	13.7251375220797	24.2987137862617	1309	24.2987137862617	1.8825	1.8825	PipAc1-2
FDXR	P22570 152	FDXR NADPH:adrenodoxin oxidoreductase, mitochondrial FDXR NADPH:adrenodoxin oxidoreductase, mitochondri...	6	5.2425	-0.428333333333333	1.87666666666667	3.27992327146027	11.7640888583293	512	11.7640888583293	1.87666666666667	1.87666666666667	PipAc1-2
CHSY1	Q86X52 48	CHSY1 Chondroitin sulfate synthase 1	2	9.6975	1.875	1.235	3.65574205873445	14.4461915396412	204	3.65574205873445	1.875	1.51821862348178	PipAc1-1
MRPS6	P82932 105	MRPS6 28S ribosomal protein S6, mitochondrial	4	7.15875	1.8525	-4.8075	7.42014094654991	15.255565924169	262	7.42014094654991	1.8525	1.8525	PipAc1-1
PRC1	O43663 72	PRC1 Protein regulator of cytokinesis 1	2	12.1275	1.85	-7	11.4268455839746	20.025264043203	648	11.4268455839746	1.85	1.85	PipAc1-1
ASCC3	Q8N3C0 1315	ASCC3 Activating signal cointegrator 1 complex subunit 3 ASCC3 Activating signal cointegrator 1 complex sub...	2	27.465	-24.89	1.85	1.11722871427474	20.6475180106472	1170	20.6475180106472	1.85	1.85	PipAc1-2
ILVBL	A1L0T0 568	ILVBL Acetolactate synthase-like protein	6	7.86833333333333	-1.69	1.83666666666667	9.82996032545402	12.6556764602556	509	12.6556764602556	1.83666666666667	1.83666666666667	PipAc1-2
ADAR	P55265 773	ADAR Double-stranded RNA-specific adenosine deaminase ADAR Double-stranded RNA-specific adenosine deamin...	6	7.9375	-8.54666666666667	1.83166666666667	26.1906461674138	13.9403635772768	809	13.9403635772768	1.83166666666667	1.83166666666667	PipAc1-2
DNAJC2	Q99543 26	DNAJC2 DnaJ homolog subfamily C member 2	2	25.13	1.83	-12.345	6.36396103067893	7.3326973209045	365	6.36396103067893	1.83	1.83	PipAc1-1
EHMT2	Q96KQ7 842	EHMT2 Histone-lysine N-methyltransferase EHMT2	6	9.87583333333333	-5.685	1.82666666666667	19.506812912416	16.8178781856293	147	16.8178781856293	1.82666666666667	1.82666666666667	PipAc1-2
LRWD1	Q9UFC0 384;385	LRWD1 Leucine-rich repeat and WD repeat-containing protein 1 LRWD1 Leucine-rich repeat and WD repeat-containing...	2	8.295	-9.73	1.815	5.55785930012626	2.77892965006313	161	2.77892965006313	1.815	1.815	PipAc1-2
RPRD1B	Q9NQG5 234	RPRD1B Regulation of nuclear pre-mRNA domain-containing protein 1B RPRD1B Regulation of nuclear pre-mRNA domain-conta...	4	5.195	1.8125	-6.8675	3.19441570035377	8.8058176792391	65	3.19441570035377	1.8125	1.8125	PipAc1-1
CAMSAP1	Q5T5Y3 1164	CAMSAP1 Calmodulin-regulated spectrin-associated protein 1 CAMSAP1 Calmodulin-regulated spectrin-associated p...	2	14.2175	-13.655	1.81	4.84368145112785	8.66912913734707	502	8.66912913734707	1.81	1.81	PipAc1-2
ELP4	Q96EB1 361	ELP4 Elongator complex protein 4	2	11.95	-19.195	1.81	15.7331258814007	12.3602265351409	716	12.3602265351409	1.81	1.81	PipAc1-2
C2orf69	Q8N8R5 219	C2orf69 UPF0565 protein C2orf69	2	5.37	-10.895	1.8	1.01116269709676	0.0424264068711929	2	0.0424264068711929	1.8	1.8	PipAc1-2
ECI2	O75521 380	ECI2 Enoyl-CoA delta isomerase 2, mitochondrial	6	4.20083333333333	1.79666666666667	-1.005	9.37056170497087	9.12517999822469	564	9.37056170497087	1.79666666666667	1.79666666666667	PipAc1-1
TNRC18	O15417 2288	TNRC18 Trinucleotide repeat-containing gene 18 protein TNRC18 Trinucleotide repeat-containing gene 18 pro...	2	12.315	0.27	1.79	0.721248916810278	5.17602163828553	303	5.17602163828553	1.79	1.79	PipAc1-2
BOD1L1	Q8NFC6 285	BOD1L1 Biorientation of chromosomes in cell division protein 1-like 1 BOD1L1 Biorientation of chromosomes in cell divisi...	4	5.8175	-2.8175	1.77	4.34633466267843	16.7838593098647	567	16.7838593098647	1.77	1.77	PipAc1-2
HPDL	Q96IR7 82	HPDL 4-hydroxyphenylpyruvate dioxygenase-like protein HPDL 4-hydroxyphenylpyruvate dioxygenase-like prot...	4	11.145	-30.4825	1.77	18.7562209679882	7.42396569675983	126	7.42396569675983	1.77	1.77	PipAc1-2
SP110	Q9HB58 283	SP110 Sp110 nuclear body protein	2	10.7275	1.77	-9.28	3.52139177030901	10.7055966671643	209	3.52139177030901	1.77	1.77	PipAc1-1
FMNL3	Q8IVF7 623	FMNL3 Formin-like protein 3	2	20.34	-21.415	1.765	23.4830162032052	9.02975359575221	536	9.02975359575221	1.765	1.765	PipAc1-2
THOC1	Q96FV9 396	THOC1 THO complex subunit 1	2	14.025	1.76	-0.475	18.2292128189892	12.5228610948138	1086	18.2292128189892	1.76	1.76	PipAc1-1
SORD	Q00796 106	SORD Sorbitol dehydrogenase	2	11.99	-4.535	1.755	17.345329342506	19.3393704654521	1155	19.3393704654521	1.755	1.755	PipAc1-2
AGPS	O00116 226	AGPS Alkyldihydroxyacetonephosphate synthase, peroxisomal AGPS Alkyldihydroxyacetonephosphate synthase, pero...	4	6.58125	1.75	-7.715	9.31254709160353	18.9289557732767	561	9.31254709160353	1.75	1.75	PipAc1-1
SPAG9	O60271 443	SPAG9 C-Jun-amino-terminal kinase-interacting protein 4 SPAG9 C-Jun-amino-terminal kinase-interacting prot...	4	8.5575	-19.6275	1.7475	2.61172197346246	17.9820528583363	1248	17.9820528583363	1.7475	1.7475	PipAc1-2
TOMM70	O94826 427	TOMM70 Mitochondrial import receptor subunit TOM70 TOMM70 Mitochondrial import receptor subunit TOM70...	4	7.17375	1.745	-5.6375	23.8328030244032	12.5532369663499	1353	23.8328030244032	1.745	1.745	PipAc1-1
PLEC	Q15149 3667	PLEC Plectin	4	10.1275	1.745	-7.5475	13.0652171815091	44.0439328965977	737	13.0652171815091	1.745	1.745	PipAc1-1
GRWD1	Q9BQ67 235	GRWD1 Glutamate-rich WD repeat-containing protein 1 GRWD1 Glutamate-rich WD repeat-containing protein ...	2	8.385	1.735	-12.535	3.5426049737446	21.2627009102795	214	3.5426049737446	1.735	1.735	PipAc1-1
RTN1	Q16799 471	RTN1 Reticulon-1	2	13.9225	-9.805	1.73	6.04576297914498	3.28097546470558	199	3.28097546470558	1.73	1.73	PipAc1-2
PCYOX1	Q9UHG3 445	PCYOX1 Prenylcysteine oxidase 1	2	15.365	1.73	-10.455	29.7409112167062	15.4361410333023	1802	29.7409112167062	1.73	1.73	PipAc1-1
DSP	P15924 2259	DSP Desmoplakin	2	8.555	1.71	-10.52	16.6877200360025	24.6780266634105	1023	16.6877200360025	1.71	1.71	PipAc1-1
CENPF	P49454 814	CENPF Centromere protein F	2	8.0175	1.71	-23.695	3.83251875403109	25.1517882068055	235	3.83251875403109	1.71	1.71	PipAc1-1
MTERF4	Q7Z6M4 219	MTERF4 Transcription termination factor 4, mitochondrial MTERF4 Transcription termination factor 4, mitocho...	4	15.58125	-10.76	1.71	20.8901811066028	19.4630573137932	1117	19.4630573137932	1.71	1.71	PipAc1-2
SDR39U1	Q9NRG7 78	SDR39U1 Epimerase family protein SDR39U1	2	6.59	1.71	-13.21	4.01636651713959	16.7018621716262	246	4.01636651713959	1.71	1.71	PipAc1-1
ETHE1	O95571 219	ETHE1 Persulfide dioxygenase ETHE1, mitochondrial	4	11.3625	-11.785	1.7025	15.2861211561338	12.5449654576381	602	12.5449654576381	1.7025	1.7025	PipAc1-2
NAGS	Q8N159 463	NAGS N-acetylglutamate synthase, mitochondrial	4	11.55125	-16.39	1.7025	12.8818140544464	5.07565677195244	138	5.07565677195244	1.7025	1.7025	PipAc1-2
XPR1	Q9UBH6 188	XPR1 Xenotropic and polytropic retrovirus receptor 1 XPR1 Xenotropic and polytropic retrovirus receptor...	6	6.55666666666667	-11.43	1.69333333333333	16.5210435505751	26.0864168997328	573	26.0864168997328	1.69333333333333	1.69333333333333	PipAc1-2
AP3M1	Q9Y2T2 236	AP3M1 AP-3 complex subunit mu-1	2	4.895	-6.29	1.69	9.20653029104885	5.85484414822461	363	5.85484414822461	1.69	1.69	PipAc1-2
SNRPD2	P62316 46	SNRPD2 Small nuclear ribonucleoprotein Sm D2	6	12.86	-16.7383333333333	1.68833333333333	8.86664179194506	14.4552459912195	857	14.4552459912195	1.68833333333333	1.68833333333333	PipAc1-2
ANAPC1	Q9H1A4 988	ANAPC1 Anaphase-promoting complex subunit 1	2	8.735	1.685	-16.5	8.69034234078267	6.43467170879758	541	8.69034234078267	1.685	1.685	PipAc1-1
FZD6	O60353 702	FZD6 Frizzled-6	2	15.565	-6.045	1.66	1.64755880016466	9.92777920785913	627	9.92777920785913	1.66	1.66	PipAc1-2
GSTM3	P21266 39	GSTM3 Glutathione S-transferase Mu 3	4	4.99625	-5.065	1.635	2.0505365151589	5.65485337269382	282	5.65485337269382	1.635	1.635	PipAc1-2
CDK11B	J3QR44 440	CDK11B Cyclin-dependent kinase 11B	4	10.49375	-2.2	1.6325	9.91689803651659	11.5044900654773	108	11.5044900654773	1.6325	1.6325	PipAc1-2
PDSS2	Q86YH6 71	PDSS2 Decaprenyl-diphosphate synthase subunit 2	2	13.165	1.62	0.515000000000001	14.0997092168598	18.448415921157	912	14.0997092168598	1.62	1.62	PipAc1-1
GTF2H1	P32780 246	GTF2H1 General transcription factor IIH subunit 1	2	4.345	0.39	1.615	8.71155554421827	2.00111219075793	130	2.00111219075793	1.615	1.615	PipAc1-2
ZNF696	Q9H7X3 74	ZNF696 Zinc finger protein 696	4	6.275	1.61	-4.115	9.76473587285732	8.52458601145338	332	9.76473587285732	1.61	1.61	PipAc1-1
TXNRD3	H0YBQ0 76	TXNRD3 Thioredoxin reductase 3	4	9.50875	1.605	-10.445	10.4787101623562	10.4220711313379	718	10.4787101623562	1.605	1.605	PipAc1-1
BDP1	A6H8Y1 689	BDP1 Transcription factor TFIIIB component B'' homolog BDP1 Transcription factor TFIIIB component B'' hom...	4	12.3425	-1.94	1.6025	10.3252732005825	23.5814324911218	1591	23.5814324911218	1.6025	1.6025	PipAc1-2
ATAD2	Q6PL18 842	ATAD2 ATPase family AAA domain-containing protein 2 ATAD2 ATPase family AAA domain-containing protein ...	2	12.805	-6.46	1.59	20.6333758750235	16.6311514935076	1097	16.6311514935076	1.59	1.59	PipAc1-2
TBRG4	Q969Z0 335	TBRG4 Protein TBRG4	2	7.94	-7.47	1.59	12.247089450151	12.1339523651612	800	12.1339523651612	1.59	1.59	PipAc1-2
ATP5C1	P36542 103	ATP5C1 ATP synthase subunit gamma, mitochondrial	6	7.0225	1.58666666666667	-4.80833333333333	16.0903420307546	11.003729216346	1190	16.0903420307546	1.58666666666667	1.58666666666667	PipAc1-1
LENG8	Q96PV6 529	LENG8 Leukocyte receptor cluster member 8	4	8.48625	1.58	-3.8575	5.36932646303674	25.2168890164244	262	5.36932646303674	1.58	1.58	PipAc1-1
ZNF267	Q14586 506	ZNF267 Zinc finger protein 267	2	6.735	1.575	-6.885	6.90843325219257	0.233345237791561	460	6.90843325219257	1.575	1.575	PipAc1-1
CYP20A1	Q6UW02 409	CYP20A1 Cytochrome P450 20A1	4	11.8025	-27.715	1.55	29.2662427835666	8.7424138543082	343	8.7424138543082	1.55	1.55	PipAc1-2
MAEA	Q7L5Y9 195	MAEA Macrophage erythroblast attacher	4	6.115	1.5375	-0.1825	6.9896608167588	10.7647213154823	496	6.9896608167588	1.5375	1.5375	PipAc1-1
BCOR	Q6W2J9 1488;1499;1505	BCOR BCL-6 corepressor	6	9.78083333333333	-26.6716666666667	1.53333333333333	42.2963007444702	37.5602990758416	2518	37.5602990758416	1.53333333333333	1.53333333333333	PipAc1-2
PTCD3	Q96EY7 642	PTCD3 Pentatricopeptide repeat domain-containing protein 3, mitochondrial PTCD3 Pentatricopeptide repeat domain-containing p...	6	10.2866666666667	-20.425	1.52833333333333	29.6765447786632	19.3360144979948	503	19.3360144979948	1.52833333333333	1.52833333333333	PipAc1-2
SPG7	Q9UQ90 403	SPG7 Paraplegin	4	5.7775	1.525	-4.08	14.0058809076759	9.80432217612892	1088	14.0058809076759	1.525	1.525	PipAc1-1
RTN3	O95197 545	RTN3 Reticulon-3	4	6.895	1.52	-7.0675	8.42625262695899	11.2642927725919	571	8.42625262695899	1.52	1.52	PipAc1-1
IBA57	Q5T440 259	IBA57 Putative transferase CAF17, mitochondrial	4	8.125	1.52	-1.0525	7.63274961378052	9.81516641054377	245	7.63274961378052	1.52	1.52	PipAc1-1
CDCA2	Q69YH5 280	CDCA2 Cell division cycle-associated protein 2	2	9.1675	-4.6	1.52	5.33158513014657	10.408611819066	718	10.408611819066	1.52	1.52	PipAc1-2
WDR76	Q9H967 214	WDR76 WD repeat-containing protein 76	4	9.54875	1.52	-0.427499999999999	15.1667025640601	13.3210419387274	1163	15.1667025640601	1.52	1.52	PipAc1-1
DTNB	O60941 243;246	DTNB Dystrobrevin beta	4	7.71125	-11.3775	1.515	12.9602658794743	23.7521220104647	1024	23.7521220104647	1.515	1.515	PipAc1-2
PRKD2	Q9BZL6 217	PRKD2 Serine/threonine-protein kinase D2	4	9.58625	-15.8125	1.5075	8.50853052334342	14.2919449924308	1079	14.2919449924308	1.5075	1.5075	PipAc1-2
ZMYND8	Q9ULU4 1062	ZMYND8 Protein kinase C-binding protein 1	2	4.7175	1.5	-7.95	8.82469262920811	27.9307178568686	617	8.82469262920811	1.5	1.5	PipAc1-1
DCUN1D3	Q8IWE4 299	DCUN1D3 DCN1-like protein 3	2	5.395	-0.74	1.495	2.27688383542068	4.98510280736516	350	4.98510280736516	1.495	1.495	PipAc1-2
BMS1	Q14692 327	BMS1 Ribosome biogenesis protein BMS1 homolog	2	7.515	1.48	-15.35	25.2154278171123	0.410121933088198	1786	25.2154278171123	1.48	1.48	PipAc1-1
ATP5O	P48047 141	ATP5O ATP synthase subunit O, mitochondrial	6	6.04083333333333	1.14166666666667	1.47666666666667	19.3435409547132	5.00887878338722	350	5.00887878338722	1.47666666666667	1.29343065693431	PipAc1-2
C19orf54	Q5BKX5 338;349	C19orf54 UPF0692 protein C19orf54	2	11.17	-13.505	1.475	10.670241328105	15.3654303551837	1092	15.3654303551837	1.475	1.475	PipAc1-2
SPEN	Q96T58 1134	SPEN Msx2-interacting protein	4	8.10375	1.47	-13.715	5.57132539587006	16.2031468137108	223	5.57132539587006	1.47	1.47	PipAc1-1
TP53BP1	Q12888 1703	TP53BP1 Tumor suppressor p53-binding protein 1	6	5.62166666666667	-7.51166666666667	1.46333333333333	12.0845660520627	13.2471531532879	1067	13.2471531532879	1.46333333333333	1.46333333333333	PipAc1-2
PTAR1	Q7Z6K3 381	PTAR1 Protein prenyltransferase alpha subunit repeat-containing protein 1 PTAR1 Protein prenyltransferase alpha subunit repe...	4	9.9475	1.4575	-5.2625	26.3911315596736	24.3932946729219	346	26.3911315596736	1.4575	1.4575	PipAc1-1
LEMD3	Q9Y2U8 108	LEMD3 Inner nuclear membrane protein Man1	4	6.2625	1.4575	-5.47	2.201278037868	11.1905317121216	120	2.201278037868	1.4575	1.4575	PipAc1-1
NDUFS1	P28331 727	NDUFS1 NADH-ubiquinone oxidoreductase 75 kDa subunit, mitochondrial NDUFS1 NADH-ubiquinone oxidoreductase 75 kDa subun...	2	12.6775	-2.425	1.455	11.5894801436475	4.10829039869384	296	4.10829039869384	1.455	1.455	PipAc1-2
NFIX	Q14938 408	NFIX Nuclear factor 1 X-type	2	7.325	1.45	-20.33	1.95161471607487	2.44658946290545	141	1.95161471607487	1.45	1.45	PipAc1-1
DHRS13	Q6UX07 268	DHRS13 Dehydrogenase/reductase SDR family member 13 DHRS13 Dehydrogenase/reductase SDR family member 1...	4	9.50625	-6.6925	1.4375	15.9003865257001	11.5907272564466	929	11.5907272564466	1.4375	1.4375	PipAc1-2
CPT2	P23786 512	CPT2 Carnitine O-palmitoyltransferase 2, mitochondrial CPT2 Carnitine O-palmitoyltransferase 2, mitochond...	4	7.7625	-4.1275	1.4275	9.36694320469597	16.2788397928108	1183	16.2788397928108	1.4275	1.4275	PipAc1-2
WDR82	Q6UXN9 195	WDR82 WD repeat-containing protein 82	4	8.48625	1.425	-18.5975	10.8326989557851	4.29041081949037	838	10.8326989557851	1.425	1.425	PipAc1-1
FLOT2	Q14254 197	FLOT2 Flotillin-2	2	9.205	1.42	-7.88	15.1745115242633	19.7848477375996	1120	15.1745115242633	1.42	1.42	PipAc1-1
RPS19BP1	Q86WX3 104	RPS19BP1 Active regulator of SIRT1	4	5.45125	-4.3825	1.415	5.08673028575331	5.0632433610615	312	5.0632433610615	1.415	1.415	PipAc1-2
TSFM	P43897 71	TSFM Elongation factor Ts, mitochondrial	2	12.435	1.41	-0.06	2.80014285349873	6.63266160752981	208	2.80014285349873	1.41	1.41	PipAc1-1
CNOT10	Q9H9A5 327	CNOT10 CCR4-NOT transcription complex subunit 10	4	15.35625	-10.44	1.4	21.6635146425197	18.7245062240192	1009	18.7245062240192	1.4	1.4	PipAc1-2
EIF3J	O75822 188	EIF3J Eukaryotic translation initiation factor 3 subunit J EIF3J Eukaryotic translation initiation factor 3 s...	2	29.08	-30.09	1.395	12.3602265351408	7.71453498274523	580	7.71453498274523	1.395	1.395	PipAc1-2
MDC1	Q14676 92	MDC1 Mediator of DNA damage checkpoint protein 1	2	13.2225	1.395	-2.215	6.1447579285111	11.0237947186983	462	6.1447579285111	1.395	1.395	PipAc1-1
ZNF106	Q9H2Y7 1472	ZNF106 Zinc finger protein 106	4	8.76	1.395	-3.9975	7.49794860834171	14.6358563694328	247	7.49794860834171	1.395	1.395	PipAc1-1
MUL1	Q969V5 302;305	MUL1 Mitochondrial ubiquitin ligase activator of NFKB 1 MUL1 Mitochondrial ubiquitin ligase activator of N...	2	9	-8.735	1.39	6.04576297914498	0.113137084989848	9	0.113137084989848	1.39	1.39	PipAc1-2
MYO10	Q9HD67 1874	MYO10 Unconventional myosin-X	2	9.475	1.39	-10.1	5.20430590953299	7.79231672867575	393	5.20430590953299	1.39	1.39	PipAc1-1
FASTKD2	Q9NYY8 163	FASTKD2 FAST kinase domain-containing protein 2, mitochondrial FASTKD2 FAST kinase domain-containing protein 2, m...	4	8.16	1.3875	-10.5075	3.05639629847527	11.3731566271931	231	3.05639629847527	1.3875	1.3875	PipAc1-1
PLEC	Q15149 3110	PLEC Plectin	4	4.435	1.3825	-2.4675	11.3278017137778	17.0002379885302	356	11.3278017137778	1.3825	1.3825	PipAc1-1
FAM168B	A1KXE4 63	FAM168B Myelin-associated neurite-outgrowth inhibitor FAM168B Myelin-associated neurite-outgrowth inhibi...	2	12.315	-21.04	1.375	8.61256059485215	2.93449314192417	224	2.93449314192417	1.375	1.375	PipAc1-2
CBX1	P83916 60	CBX1 Chromobox protein homolog 1	2	15.1125	-25.945	1.375	3.57088924499206	7.48826081276554	571	7.48826081276554	1.375	1.375	PipAc1-2
NOL8	Q76FK4 1020	NOL8 Nucleolar protein 8	2	6.935	1.375	-7.805	0.0212132034355963	40.1000255610891	2	0.0212132034355963	1.375	1.375	PipAc1-1
ZNF592	Q92610 769;770;773;777	ZNF592 Zinc finger protein 592	2	16.71	-15.955	1.37	3.48603643124968	10.2106219203337	781	10.2106219203337	1.37	1.37	PipAc1-2
CARS2	Q9HA77 526	CARS2 Probable cysteine--tRNA ligase, mitochondrial CARS2 Probable cysteine--tRNA ligase, mitochondria...	4	13.4875	-4.1775	1.37	9.48622641869077	5.42950580931021	397	5.42950580931021	1.37	1.37	PipAc1-2
MED1	Q15648 489	MED1 Mediator of RNA polymerase II transcription subunit 1 MED1 Mediator of RNA polymerase II transcription s...	4	17.3225	-13.49	1.3625	21.2960622338184	3.16320907729266	222	3.16320907729266	1.3625	1.3625	PipAc1-2
SMCHD1	A6NHR9 444	SMCHD1 Structural maintenance of chromosomes flexible hinge domain-containing protein 1 SMCHD1 Structural maintenance of chromosomes flexi...	4	9.9975	-5.36	1.36	5.17093801935394	15.8354223183343	974	15.8354223183343	1.36	1.36	PipAc1-2
GLS	O94925 203	GLS Glutaminase kidney isoform, mitochondrial	4	9.6075	1.345	-10.415	12.3163752784657	30.168345993773	367	12.3163752784657	1.345	1.345	PipAc1-1
FBXL20	Q96IG2 101	FBXL20 F-box/LRR-repeat protein 20	2	9.83	1.345	-3.55	10.9106576337084	21.1707770287252	850	10.9106576337084	1.345	1.345	PipAc1-1
ZNF77	Q15935 503	ZNF77 Zinc finger protein 77	4	7.5475	-14.265	1.3325	15.713099630563	10.5434098690446	219	10.5434098690446	1.3325	1.3325	PipAc1-2
ACAA1	P09110 123	ACAA1 3-ketoacyl-CoA thiolase, peroxisomal	4	3.40375	1.33	-6.9925	5.53294376138658	13.7466853580539	333	5.53294376138658	1.33	1.33	PipAc1-1
DUSP16	Q9BY84 170	DUSP16 Dual specificity protein phosphatase 16	4	10.49	-22.5875	1.33	19.0875847520493	17.7524326971451	1363	17.7524326971451	1.33	1.33	PipAc1-2
SEC24D	O94855 853	SEC24D Protein transport protein Sec24D	4	6.42125	-5.845	1.325	12.9172249341722	11.9908145400274	1026	11.9908145400274	1.325	1.325	PipAc1-2
RAPGEF1	Q13905 817	RAPGEF1 Rap guanine nucleotide exchange factor 1	4	14.46125	1.3225	-3.6925	5.01325160616009	17.911577959521	376	5.01325160616009	1.3225	1.3225	PipAc1-1
NCAPD3	P42695 541	NCAPD3 Condensin-2 complex subunit D3	2	5.775	-8.305	1.32	25.3214938342903	27.2943217538007	2168	27.2943217538007	1.32	1.32	PipAc1-2
KRI1	Q8N9T8 591	KRI1 Protein KRI1 homolog	4	9.30875	1.305	-8.3925	14.9049466061886	19.1175894139402	1213	14.9049466061886	1.305	1.305	PipAc1-1
BRPF3	Q9ULD4 488	BRPF3 Bromodomain and PHD finger-containing protein 3 BRPF3 Bromodomain and PHD finger-containing protei...	4	12.775	1.305	-5.51	14.8591464537279	21.4887148677315	775	14.8591464537279	1.305	1.305	PipAc1-1
SCML2	Q9UQR0 230	SCML2 Sex comb on midleg-like protein 2	2	7.665	1.295	-8.335	1.60513239329346	7.50240294838927	130	1.60513239329346	1.295	1.295	PipAc1-1
C17orf80	Q9BSJ5 592	C17orf80 Uncharacterized protein C17orf80	4	5.47875	0.585	1.2925	5.02685123445416	15.0683960106354	699	15.0683960106354	1.2925	1.2925	PipAc1-2
CNST	Q6PJW8 192	CNST Consortin	4	11.4575	-19.4275	1.2875	14.0104850617909	24.2094711149721	1844	24.2094711149721	1.2875	1.2875	PipAc1-2
KIAA1429	Q69YN4 33	KIAA1429 Protein virilizer homolog	4	4.34125	1.285	-5.195	14.209387741912	12.9661109563868	1262	14.209387741912	1.285	1.285	PipAc1-1
DHX29	Q7Z478 749	DHX29 ATP-dependent RNA helicase DHX29	2	14.3875	-9.16	1.285	46.1175042689866	29.0408755033315	2369	29.0408755033315	1.285	1.285	PipAc1-2
TACR2	P21452 181	TACR2 Substance-K receptor	4	4.905	-28.64	1.27	21.177275556596	15.2308261977697	543	15.2308261977697	1.27	1.27	PipAc1-2
MYNN	Q9NPC7 267	MYNN Myoneurin	2	8.0575	1.26	-4.685	3.80423448278363	9.59543902070145	317	3.80423448278363	1.26	1.26	PipAc1-1
GOLGA4	Q13439 1340	GOLGA4 Golgin subfamily A member 4	2	8.43	1.255	-1.775	2.25567063198509	11.3066374311729	188	2.25567063198509	1.255	1.255	PipAc1-1
FLNA	P21333 717	FLNA Filamin-A	2	8.03	-13.585	1.245	16.4968012050822	3.06177236253775	258	3.06177236253775	1.245	1.245	PipAc1-2
KMT2B	Q9UMN6 268	KMT2B Histone-lysine N-methyltransferase 2B	4	10.1725	1.2375	-12.8025	15.1491614179355	24.2802572405374	1101	15.1491614179355	1.2375	1.2375	PipAc1-1
DLAT	P10515 488	DLAT Dihydrolipoyllysine-residue acetyltransferase component of pyruvate dehydrogenase complex, mitochondrial DLAT Dihydrolipoyllysine-residue acetyltransferase...	6	6.11916666666667	-2.84833333333333	1.23	7.5008197329803	10.0963042743372	1127	10.0963042743372	1.23	1.23	PipAc1-2
SHROOM3	Q8TF72 508	SHROOM3 Protein Shroom3	4	12.44625	-3.62	1.23	8.78086556097974	9.44628321969369	194	9.44628321969369	1.23	1.23	PipAc1-2
KDM6A	O15550 402	KDM6A Lysine-specific demethylase 6A	4	10.00125	-6.18	1.2275	4.03834124362962	13.9984008015202	1116	13.9984008015202	1.2275	1.2275	PipAc1-2
ANKRD11	Q6UB99 646	ANKRD11 Ankyrin repeat domain-containing protein 11 ANKRD11 Ankyrin repeat domain-containing protein 1...	2	9.59	-12.145	1.205	1.71826947828331	9.02975359575221	786	9.02975359575221	1.205	1.205	PipAc1-2
DIDO1	Q9BTC0 976	DIDO1 Death-inducer obliterator 1	4	13.15125	-16.1075	1.2025	25.9548638665922	18.4234024635335	1326	18.4234024635335	1.2025	1.2025	PipAc1-2
UNG	P13051 290	UNG Uracil-DNA glycosylase	2	8.3325	1.2	-15.31	17.4089689528128	6.4912402512925	1521	17.4089689528128	1.2	1.2	PipAc1-1
DNM2	P50570 86	DNM2 Dynamin-2	4	28.5875	-26.3825	1.2	7.39983502068346	43.1386717458941	2632	43.1386717458941	1.2	1.2	PipAc1-2
SUGP2	Q8IX01 183	SUGP2 SURP and G-patch domain-containing protein 2 SUGP2 SURP and G-patch domain-containing protein 2...	4	12.22625	-2.0075	1.2	11.0563055161598	17.8772947245009	1352	17.8772947245009	1.2	1.2	PipAc1-2
WDHD1	O75717 277;285	WDHD1 WD repeat and HMG-box DNA-binding protein 1	2	11.9775	1.195	-15.11	1.06773123959169	1.51320851173921	94	1.06773123959169	1.195	1.195	PipAc1-1
YARS	P54577 250	YARS Tyrosine--tRNA ligase, cytoplasmic	2	11.955	1.195	-29.32	30.7803581850504	30.3490230485266	2700	30.7803581850504	1.195	1.195	PipAc1-1
TANC1	Q9C0D5 1118	TANC1 Protein TANC1	2	5.905	1.195	0	6.27203714912468	13.7320136906428	550	6.27203714912468	1.195	1.195	PipAc1-1
ZMYM2	Q9UBW7 750;754;755	ZMYM2 Zinc finger MYM-type protein 2	2	8.14	-20.33	1.195	21.8354574030406	13.244110011624	1162	13.244110011624	1.195	1.195	PipAc1-2
VDAC2	P45880 210;227	VDAC2 Voltage-dependent anion-selective channel protein 2 VDAC2 Voltage-dependent anion-selective channel pr...	6	7.18291666666667	-0.686666666666667	1.19333333333333	10.8133647245742	7.18320170026338	388	7.18320170026338	1.19333333333333	1.19333333333333	PipAc1-2
SKI	P12755 244;247;250	SKI Ski oncogene	2	20.835	1.19	-3.465	28.8358145367874	14.4320494040174	2540	28.8358145367874	1.19	1.19	PipAc1-1
ECM29	Q5VYK3 1594;1599	ECM29 Proteasome-associated protein ECM29 homolog	4	11.56625	-13.825	1.185	8.35005189604632	9.54436133711069	637	9.54436133711069	1.185	1.185	PipAc1-2
CHAF1A	Q13111 710	CHAF1A Chromatin assembly factor 1 subunit A	2	6.905	1.165	-5.32	0.629325035256027	4.08707719525824	57	0.629325035256027	1.165	1.165	PipAc1-1
ACSL3	O95573 503;504	ACSL3 Long-chain-fatty-acid--CoA ligase 3	6	9.10833333333333	-5.00166666666667	1.15	10.6899268784528	13.778470524699	616	13.778470524699	1.15	1.15	PipAc1-2
DECR2	Q9NUI1 113;120	DECR2 Peroxisomal 2,4-dienoyl-CoA reductase	4	8.96375	1.1425	-10.435	11.2959974474737	14.9308907972699	1011	11.2959974474737	1.1425	1.1425	PipAc1-1
ATXN7L1	Q9ULK2 193	ATXN7L1 Ataxin-7-like protein 1	2	8.55	1.12	-19.87	4.03050865276332	21.5808989618134	377	4.03050865276332	1.12	1.12	PipAc1-1
ZC3H11A	O75152 431	ZC3H11A Zinc finger CCCH domain-containing protein 11A ZC3H11A Zinc finger CCCH domain-containing protein...	4	7.2925	1.1175	-6.7325	8.00381315374116	11.5120151001754	550	8.00381315374116	1.1175	1.1175	PipAc1-1
ESYT1	Q9BSJ8 635	ESYT1 Extended synaptotagmin-1	6	8.1925	1.105	-4.76833333333333	9.65970134113886	8.88750902484305	949	9.65970134113886	1.105	1.105	PipAc1-1
ETAA1	Q9NY74 68	ETAA1 Ewing's tumor-associated antigen 1	2	17.615	-1.62	1.105	10.9177287015203	2.24152849636136	213	2.24152849636136	1.105	1.105	PipAc1-2
ABHD16A	O95870 7	ABHD16A Protein ABHD16A	6	11.1733333333333	-5.91833333333333	1.09666666666667	9.16842934567675	9.00771595170866	1031	9.00771595170866	1.09666666666667	1.09666666666667	PipAc1-2
AP2A1	O95782 830	AP2A1 AP-2 complex subunit alpha-1	2	25.5525	1.095	-2.245	24.1335544418969	11.0237947186983	2311	24.1335544418969	1.095	1.095	PipAc1-1
HUWE1	Q7Z6Z7 624	HUWE1 E3 ubiquitin-protein ligase HUWE1	2	7.2925	-17.97	1.095	17.6918116652874	43.1688689914387	4133	43.1688689914387	1.095	1.095	PipAc1-2
TMEM198	Q66K66 353	TMEM198 Transmembrane protein 198	2	11.44	-6.065	1.085	2.9910616844191	3.30218866814118	319	3.30218866814118	1.085	1.085	PipAc1-2
GFM1	Q96RP9 514;516	GFM1 Elongation factor G, mitochondrial	4	11.199375	1.08125	-0.128749999999998	12.6028530995961	14.0493276084658	1310	12.6028530995961	1.08125	1.08125	PipAc1-1
L2HGDH	Q9H9P8 376	L2HGDH L-2-hydroxyglutarate dehydrogenase, mitochondrial L2HGDH L-2-hydroxyglutarate dehydrogenase, mitocho...	6	8.04083333333333	-1.00666666666667	1.08	8.97848242559213	8.87485211144389	834	8.87485211144389	1.08	1.08	PipAc1-2
BOP1	Q14137 367;373	BOP1 Ribosome biogenesis protein BOP1	6	12.6541666666667	-7.615	1.07666666666667	27.4215351503157	7.64227889223278	399	7.64227889223278	1.07666666666667	1.07666666666667	PipAc1-2
RBM15	Q96T37 926	RBM15 Putative RNA-binding protein 15	2	14.905	1.065	-6.53	2.79307178568686	25.1588592746174	275	2.79307178568686	1.065	1.065	PipAc1-1
KMT2B	Q9UMN6 1749	KMT2B Histone-lysine N-methyltransferase 2B	4	6.38	-26.6175	1.0575	12.6513118555613	15.6128865044232	1852	15.6128865044232	1.0575	1.0575	PipAc1-2
NOL10	Q9BSC4 216	NOL10 Nucleolar protein 10	4	12.29	-0.77	1.0475	15.8456702813944	3.33865616678328	299	3.33865616678328	1.0475	1.0475	PipAc1-2
COL4A3BP	Q9Y5P4 65	COL4A3BP Collagen type IV alpha-3-binding protein	4	11.4125	-18.525	1.04	8.58198694941911	22.5986651523197	2538	22.5986651523197	1.04	1.04	PipAc1-2
CENPF	P49454 2148	CENPF Centromere protein F	4	5.96	-12.2575	1.03	19.6954535785969	9.17893603129833	1092	9.17893603129833	1.03	1.03	PipAc1-2
SUGP2	Q8IX01 417	SUGP2 SURP and G-patch domain-containing protein 2 SUGP2 SURP and G-patch domain-containing protein 2...	4	9.59	1.01	-5.5575	4.7901009035997	26.4749710418476	349	4.7901009035997	1.01	1.01	PipAc1-1
CCDC127	Q96BQ5 144	CCDC127 Coiled-coil domain-containing protein 127	2	3.775	1.005	-1.485	2.08596500450032	12.0561706192306	218	2.08596500450032	1.005	1.005	PipAc1-1
FAM208A	Q9UK61 149	FAM208A Protein TASOR	4	7.145	1.0025	-5.0625	4.28510112677247	16.8933445968129	180	4.28510112677247	1.0025	1.0025	PipAc1-1
TLE3	Q04726 528	TLE3 Transducin-like enhancer protein 3	6	8.5675	-18.9116666666667	1.00166666666667	11.2624249905012	16.4209590665913	886	16.4209590665913	1.00166666666667	1.00166666666667	PipAc1-2
TWISTNB	Q3B726 193	TWISTNB DNA-directed RNA polymerase I subunit RPA43 TWISTNB DNA-directed RNA polymerase I subunit RPA4...	6	6.71916666666667	-12.1633333333333	1	14.5008767551023	19.2446730291787	1651	19.2446730291787	1	1	PipAc1-2
MRPL16	Q9NX20 167	MRPL16 39S ribosomal protein L16, mitochondrial	4	13.405	1	-10.94	4.37927695706342	20.0189793279611	285	4.37927695706342	1	1	PipAc1-1
TPP2	P29144 150	TPP2 Tripeptidyl-peptidase 2	4	9.14875	0.9975	-8.5075	8.47563321134966	8.06959055136422	249	8.47563321134966	0.9975	1	PipAc1-1
GCDH	Q92947 75	GCDH Glutaryl-CoA dehydrogenase, mitochondrial	2	10.36	-1.825	0.975	13.6400898090885	8.32264681456566	895	8.32264681456566	0.975	1	PipAc1-2
TRAPPC8	Q9Y2L5 1074	TRAPPC8 Trafficking protein particle complex subunit 8 TRAPPC8 Trafficking protein particle complex subun...	4	5.26375	0.9725	-5.3925	18.9554712857968	28.4980483249877	1588	18.9554712857968	0.9725	1	PipAc1-1
BCAT2	O15382 342;345	BCAT2 Branched-chain-amino-acid aminotransferase, mitochondrial BCAT2 Branched-chain-amino-acid aminotransferase, ...	6	9.64125	-15.7425	0.97	6.53828934049266	20.2838258225612	849	20.2838258225612	0.97	1	PipAc1-2
AREL1	O15033 382	AREL1 Apoptosis-resistant E3 ubiquitin protein ligase 1 AREL1 Apoptosis-resistant E3 ubiquitin protein lig...	4	9.575	-0.982500000000001	0.967500000000001	16.8345089523475	15.6263972708576	1519	15.6263972708576	0.967500000000001	1	PipAc1-2
IPO5	O00410 915	IPO5 Importin-5	2	11.1325	0.96	-20.75	0.933380951166243	3.521391770309	102	0.933380951166243	0.96	1	PipAc1-1
GLDC	P23378 603;612	GLDC Glycine dehydrogenase (decarboxylating), mitochondrial GLDC Glycine dehydrogenase (decarboxylating), mito...	4	7.895	-13.5475	0.955	9.2297720267982	5.63682239091021	600	5.63682239091021	0.955	1	PipAc1-2
AFG3L2	Q9Y4W6 313	AFG3L2 AFG3-like protein 2	4	5.805	-4.695	0.955	7.60257193323417	14.7371062288361	666	14.7371062288361	0.955	1	PipAc1-2
SRPK1	Q96SB4 455	SRPK1 SRSF protein kinase 1	4	6.73375	-15.4175	0.9275	9.73399669543126	6.88288880727659	635	6.88288880727659	0.9275	1	PipAc1-2
ACTR1B	P42025 222	ACTR1B Beta-centractin	2	7.715	0.925000000000001	-9.275	15.139156185204	10.146982310027	1716	15.139156185204	0.925000000000001	1	PipAc1-1
MYO1C	O00159 480	MYO1C Unconventional myosin-Ic	4	9.325	0.925	-9.2825	4.11608632886467	6.04715566747431	390	4.11608632886467	0.925	1	PipAc1-1
THNSL1	Q8IYQ7 81;82	THNSL1 Threonine synthase-like 1	4	10.9625	-5.5575	0.917500000000001	15.3662403230806	11.3735295752902	919	11.3735295752902	0.917500000000001	1	PipAc1-2
TNPO1	Q92973 620	TNPO1 Transportin-1	2	4.72	-10.135	0.915	4.51841233178204	1.33643181644257	153	1.33643181644257	0.915	1	PipAc1-2
ISCA1	Q9BUE6 57	ISCA1 Iron-sulfur cluster assembly 1 homolog, mitochondrial ISCA1 Iron-sulfur cluster assembly 1 homolog, mito...	2	6.41	0.915	-14.62	9.02975359575221	8.61256059485215	1035	9.02975359575221	0.915	1	PipAc1-1
BAZ1B	Q9UIG0 1202;1205	BAZ1B Tyrosine-protein kinase BAZ1B	4	9.645	-7.3725	0.910000000000001	21.729404616786	19.6757126088654	1215	19.6757126088654	0.910000000000001	1	PipAc1-2
KDM2A	Q9Y2K7 477	KDM2A Lysine-specific demethylase 2A	2	12.745	0.91	-8.285	2.54558441227157	27.2023978722465	293	2.54558441227157	0.91	1	PipAc1-1
CDCA2	Q69YH5 824	CDCA2 Cell division cycle-associated protein 2	2	11.7725	-0.26	0.905	3.76180807591243	9.08632213824714	1053	9.08632213824714	0.905	1	PipAc1-2
SUPT16H	Q9Y5B9 323	SUPT16H FACT complex subunit SPT16	2	17.4875	-15.41	0.905	2.60215295476649	6.88014898094511	797	6.88014898094511	0.905	1	PipAc1-2
CSDE1	O75534 645	CSDE1 Cold shock domain-containing protein E1	2	11.16	-4.945	0.904999999999999	4.88610785799904	16.6806489681907	1932	16.6806489681907	0.904999999999999	1	PipAc1-2
NIPBL	Q6KC79 419	NIPBL Nipped-B-like protein	4	10.14	-9.1375	0.882499999999999	18.2772324217864	29.3884936383839	4098	29.3884936383839	0.882499999999999	1	PipAc1-2
AP1G2	O75843 354	AP1G2 AP-1 complex subunit gamma-like 2	2	4.445	-13.56	0.88	6.57609306503489	15.1462272530158	1804	15.1462272530158	0.88	1	PipAc1-2
ZNF267	Q14586 419	ZNF267 Zinc finger protein 267	2	8.69	-3.205	0.88	15.3512882195599	7.17006276123159	854	7.17006276123159	0.88	1	PipAc1-2
DOT1L	Q8TEK3 1075	DOT1L Histone-lysine N-methyltransferase, H3 lysine-79 specific DOT1L Histone-lysine N-methyltransferase, H3 lysin...	4	9.39875	0.875	-0.3175	5.81724734446342	6.43796745875591	583	5.81724734446342	0.875	1	PipAc1-1
MED29	Q9NX70 126;131	MED29 Mediator of RNA polymerase II transcription subunit 29 MED29 Mediator of RNA polymerase II transcription ...	6	12.91	-20.1991666666667	0.86666666666667	16.6360038520874	37.847904389367	1059	37.847904389367	0.86666666666667	1	PipAc1-2
XRCC6	P12956 389;398	XRCC6 X-ray repair cross-complementing protein 6	4	10.50625	-6.59	0.8625	8.95604079192735	11.9945748153071	1106	11.9945748153071	0.8625	1	PipAc1-2
IFT80	Q9P2H3 106	IFT80 Intraflagellar transport protein 80 homolog	4	13.59375	-14.835	0.8525	7.72562187356677	15.5147636677671	2077	15.5147636677671	0.8525	1	PipAc1-2
KCTD9	Q7L273 248;256;257	KCTD9 BTB/POZ domain-containing protein KCTD9	2	20.055	-6.54	0.85	2.41830519165799	12.8127748751002	1580	12.8127748751002	0.85	1	PipAc1-2
NOL11	Q9H8H0 368	NOL11 Nucleolar protein 11	2	5.955	0.83	-3.49	5.54371716450253	5.86898628384834	700	5.54371716450253	0.83	1	PipAc1-1
MTHFD1L	Q6UB35 302	MTHFD1L Monofunctional C1-tetrahydrofolate synthase, mitochondrial MTHFD1L Monofunctional C1-tetrahydrofolate synthas...	2	21.8525	0.815000000000001	-32.685	45.4033264199882	6.11647365726364	5840	45.4033264199882	0.815000000000001	1	PipAc1-1
ATP2B1	P20020 60	ATP2B1 Plasma membrane calcium-transporting ATPase 1 ATP2B1 Plasma membrane calcium-transporting ATPase...	2	8.84	0.815	-31.555	25.3497781055377	0.869741340859454	3261	25.3497781055377	0.815	1	PipAc1-1
EPC2	Q52LR7 543	EPC2 Enhancer of polycomb homolog 2	4	11.9525	0.815	-18.2975	14.9788751246547	13.9821990998078	1703	14.9788751246547	0.815	1	PipAc1-1
L2HGDH	Q9H9P8 187	L2HGDH L-2-hydroxyglutarate dehydrogenase, mitochondrial L2HGDH L-2-hydroxyglutarate dehydrogenase, mitocho...	4	3.51625	-5.4575	0.8125	9.36150762430924	6.7728742052396	901	6.7728742052396	0.8125	1	PipAc1-2
COPA	P53621 514	COPA Coatomer subunit alpha	4	14.31125	0.8075	-5.0075	13.0751606108682	31.9094671166202	1620	13.0751606108682	0.8075	1	PipAc1-1
NAP1L4	Q99733 77	NAP1L4 Nucleosome assembly protein 1-like 4	4	11.4075	-23.92	0.805	8.66812936374779	49.77413953718	4206	49.77413953718	0.805	1	PipAc1-2
ZNF141	Q15928 136	ZNF141 Zinc finger protein 141	2	18.895	-0.61	0.8	3.9739401102684	10.9884393796389	1440	10.9884393796389	0.8	1	PipAc1-2
KNTC1	P50748 683	KNTC1 Kinetochore-associated protein 1	2	14.035	-17.975	0.795	14.5310443533836	18.0241518524451	2377	18.0241518524451	0.795	1	PipAc1-2
CENPC	Q03188 800	CENPC Centromere protein C	4	7.69125	0.775	-9.5575	9.41251117750554	11.9720072808754	713	9.41251117750554	0.775	1	PipAc1-1
PAPD7	Q5XG87 555	PAPD7 Non-canonical poly(A) RNA polymerase PAPD7	2	28.205	0.775	-16.83	0.558614357137373	19.3181572620165	76	0.558614357137373	0.775	1	PipAc1-1
MKLN1	Q9UL63 446	MKLN1 Muskelin	4	9.95625	0.775	-10.7775	12.7257232931309	14.6380130140672	1041	12.7257232931309	0.775	1	PipAc1-1
TICRR	Q7Z2Z1 174	TICRR Treslin	4	5.205	0.774999999999999	-6.9925	11.9262357850245	19.0679545748008	1578	11.9262357850245	0.774999999999999	1	PipAc1-1
ZBTB10	Q96DT7 364	ZBTB10 Zinc finger and BTB domain-containing protein 10 ZBTB10 Zinc finger and BTB domain-containing prote...	2	11.7	-1.625	0.755	9.21360135886072	4.20728534805996	584	4.20728534805996	0.755	1	PipAc1-2
DNMT3A	Q9Y6K1 387	DNMT3A DNA (cytosine-5)-methyltransferase 3A	2	7.5325	0.755	0.24	16.2846691707262	4.58205194208883	2261	16.2846691707262	0.755	1	PipAc1-1
RIF1	Q5UIP0 2286;2298	RIF1 Telomere-associated protein RIF1	2	4.565	-12.665	0.75	31.6288863224743	16.0230396616872	2240	16.0230396616872	0.75	1	PipAc1-2
CPT2	P23786 84	CPT2 Carnitine O-palmitoyltransferase 2, mitochondrial CPT2 Carnitine O-palmitoyltransferase 2, mitochond...	4	8.25375	0.7475	-3.37	4.92317224967805	15.8141919384667	237	4.92317224967805	0.7475	1	PipAc1-1
NUP93	Q8N1F7 422	NUP93 Nuclear pore complex protein Nup93	4	8.705	0.7425	-1.785	3.47099769518794	9.19966847228747	444	3.47099769518794	0.7425	1	PipAc1-1
ZNF107	Q9UII5 647	ZNF107 Zinc finger protein 107	4	7.165	0.7425	-10.15	9.62073585196753	20.9005661805289	450	9.62073585196753	0.7425	1	PipAc1-1
PPCDC	Q96CD2 173	PPCDC Phosphopantothenoylcysteine decarboxylase	2	8.71	-3.29	0.74	0.183847763108502	9.461088732276	1340	9.461088732276	0.74	1	PipAc1-2
TNPO3	Q9Y5L0 125	TNPO3 Transportin-3	2	5.965	-12.525	0.74	1.59099025766973	2.00818325856979	284	2.00818325856979	0.74	1	PipAc1-2
TLE3	Q04726 26	TLE3 Transducin-like enhancer protein 3	6	4.71666666666667	-25.2783333333333	0.735	10.8020802008996	17.4906154837387	2327	17.4906154837387	0.735	1	PipAc1-2
CPSF6	Q16630 476	CPSF6 Cleavage and polyadenylation specificity factor subunit 6 CPSF6 Cleavage and polyadenylation specificity fac...	4	10.37	0.7275	-25.6275	10.1697832654716	20.2263810818116	1358	10.1697832654716	0.7275	1	PipAc1-1
ICE2	Q659A1 963	ICE2 Little elongation complex subunit 2	2	6.375	0.725	-3.245	0.445477272147525	27.541809127216	64	0.445477272147525	0.725	1	PipAc1-1
ARPC1A	Q92747 279	ARPC1A Actin-related protein 2/3 complex subunit 1A ARPC1A Actin-related protein 2/3 complex subunit 1...	4	6.0825	-11.49	0.717499999999999	6.42087740629477	14.7623741880047	2117	14.7623741880047	0.717499999999999	1	PipAc1-2
GFER	P55789 165;171	GFER FAD-linked sulfhydryl oxidase ALR	2	7.8575	-15.185	0.715	16.8503545956754	11.9288913986171	1749	11.9288913986171	0.715	1	PipAc1-2
BCKDHB	P21953 299	BCKDHB 2-oxoisovalerate dehydrogenase subunit beta, mitochondrial BCKDHB 2-oxoisovalerate dehydrogenase subunit beta...	2	8.5075	-4.49	0.705	3.73352380466497	31.9258711705726	4747	31.9258711705726	0.705	1	PipAc1-2
COMTD1	Q86VU5 45	COMTD1 Catechol O-methyltransferase domain-containing protein 1 COMTD1 Catechol O-methyltransferase domain-contain...	6	8.4775	-1.76666666666667	0.685	5.82526451473808	9.74068529416694	811	9.74068529416694	0.685	1	PipAc1-2
PEO1	Q96RR1 226	PEO1 Twinkle protein, mitochondrial	2	8.46	-15.52	0.685	12.826917010724	6.93671752344003	1062	6.93671752344003	0.685	1	PipAc1-2
LPCAT1	Q8NF37 330	LPCAT1 Lysophosphatidylcholine acyltransferase 1	4	6.9925	0.6825	-5.685	5.95100201646748	8.41074114847596	947	5.95100201646748	0.6825	1	PipAc1-1
FANCD2	Q9BXW9 310	FANCD2 Fanconi anemia group D2 protein	4	9.43	0.6825	-1.74	8.0777858971379	20.9293685204945	669	8.0777858971379	0.6825	1	PipAc1-1
KIF18A	Q8NI77 710	KIF18A Kinesin-like protein KIF18A	2	7.8525	-3.44	0.67	14.142135623731	7.52361615182487	1177	7.52361615182487	0.67	1	PipAc1-2
MRPL39	Q9NYK5 335	MRPL39 39S ribosomal protein L39, mitochondrial	4	7.5975	-0.735	0.6675	6.24055820152866	13.8259475263	1377	13.8259475263	0.6675	1	PipAc1-2
SARS	P49591 395;398	SARS Serine--tRNA ligase, cytoplasmic	4	9.11125	-12.88	0.66	9.93750807127555	11.9679989973262	1046	11.9679989973262	0.66	1	PipAc1-2
MIPEP	Q99797 281	MIPEP Mitochondrial intermediate peptidase	4	8.89875	0.6575	-4.98	11.6158896201138	12.8245103870154	979	11.6158896201138	0.6575	1	PipAc1-1
POR	P16435 566	POR NADPH--cytochrome P450 reductase	6	9.55166666666667	0.65	-7.65833333333333	13.7428104840313	19.2565795682065	2263	13.7428104840313	0.65	1	PipAc1-1
TAF5	Q15542 227;231	TAF5 Transcription initiation factor TFIID subunit 5 TAF5 Transcription initiation factor TFIID subunit...	4	11.2425	-4.1325	0.65	9.72502742069828	10.4773660812248	529	10.4773660812248	0.65	1	PipAc1-2
ECT2	Q9H8V3 796	ECT2 Protein ECT2	4	11.23125	0.6275	-0.525000000000001	4.68171887949999	16.6137021762159	735	4.68171887949999	0.6275	1	PipAc1-1
PRRC2A	P48634 437	PRRC2A Protein PRRC2A	4	8.57	-4.375	0.6175	16.3707961524987	15.2135846641524	666	15.2135846641524	0.6175	1	PipAc1-2
OGDH	Q02218 331	OGDH 2-oxoglutarate dehydrogenase, mitochondrial	4	10.54625	-3.01	0.605	9.23018598584738	18.0046743930569	2736	18.0046743930569	0.605	1	PipAc1-2
NUP160	Q12769 65	NUP160 Nuclear pore complex protein Nup160	6	7.465	0.6	-5.1	11.3233510940887	19.3621052574352	992	11.3233510940887	0.6	1	PipAc1-1
SNTB2	Q13425 391	SNTB2 Beta-2-syntrophin	6	8.13166666666667	-14.6966666666667	0.6	7.9736281996759	11.2168319948192	1710	11.2168319948192	0.6	1	PipAc1-2
WDR43	Q15061 372	WDR43 WD repeat-containing protein 43	4	5.61375	-12.43	0.597499999999999	7.48315441508459	18.3123553464139	1593	18.3123553464139	0.597499999999999	1	PipAc1-2
SOX5	P35711 492	SOX5 Transcription factor SOX-5	4	10.09375	-7.785	0.595000000000001	14.872503712108	14.1659744928943	1349	14.1659744928943	0.595000000000001	1	PipAc1-2
IMMT	Q16891 603	IMMT MICOS complex subunit MIC60	6	5.29666666666667	0.591666666666667	-0.0433333333333336	3.03311995586503	8.30367549141142	202	3.03311995586503	0.591666666666667	1	PipAc1-1
PISD	Q9UG56 300	PISD Phosphatidylserine decarboxylase proenzyme, mitochondrial PISD Phosphatidylserine decarboxylase proenzyme, m...	4	11.1275	-3.295	0.59	8.12781438436353	22.0752636828344	2601	22.0752636828344	0.59	1	PipAc1-2
DIS3L	Q8TF46 482	DIS3L DIS3-like exonuclease 1	2	8.1575	-12.74	0.56	8.01859089865545	9.53179941039466	1784	9.53179941039466	0.56	1	PipAc1-2
ATP5SL	Q9NW81 184	ATP5SL ATP synthase subunit s-like protein	6	9.24916666666667	-10.6866666666667	0.558333333333333	12.7254809994226	11.3240106263932	1595	11.3240106263932	0.558333333333333	1	PipAc1-2
RXRB	P28702 191	RXRB Retinoic acid receptor RXR-beta	2	14.2675	-34.375	0.555	30.9642059481589	18.9151063967401	3573	18.9151063967401	0.555	1	PipAc1-2
PEX1	O43933 935	PEX1 Peroxisome biogenesis factor 1	4	7.89625	0.54	-8.8675	4.73316666373229	13.3056388422353	586	4.73316666373229	0.54	1	PipAc1-1
CORO1C	Q9ULV4 420	CORO1C Coronin-1C	6	8.20666666666667	-18.2383333333333	0.536666666666667	21.081617031591	15.1356065840344	2613	15.1356065840344	0.536666666666667	1	PipAc1-2
ZBTB7A	O95365 55	ZBTB7A Zinc finger and BTB domain-containing protein 7A ZBTB7A Zinc finger and BTB domain-containing prote...	2	8.005	-5.755	0.525	7.50240294838927	5.02752921423635	1004	5.02752921423635	0.525	1	PipAc1-2
BLZF1	Q9H2G9 349	BLZF1 Golgin-45	2	5.205	0.525	-7.335	13.2582521472478	18.9433906679876	2647	13.2582521472478	0.525	1	PipAc1-1
TFB2M	Q9H5Q4 383	TFB2M Dimethyladenosine transferase 2, mitochondrial TFB2M Dimethyladenosine transferase 2, mitochondri...	6	7.7925	-16.5833333333333	0.51	17.0349296055683	9.66630643006935	1047	9.66630643006935	0.51	1	PipAc1-2
CHD4	Q14839 1594	CHD4 Chromodomain-helicase-DNA-binding protein 4	6	15.5625	0.498333333333333	-3.68333333333333	31.1107109636965	19.5773692478501	2687	31.1107109636965	0.498333333333333	1	PipAc1-1
FLNA	P21333 478;483	FLNA Filamin-A	2	15.685	-10.025	0.494999999999999	4.70226009489054	38.7706648124584	8211	38.7706648124584	0.494999999999999	1	PipAc1-2
TIGAR	Q9NQ88 161	TIGAR Fructose-2,6-bisphosphatase TIGAR	4	8.3825	-14.0575	0.494999999999999	12.5476355674419	24.5889141687875	1989	24.5889141687875	0.494999999999999	1	PipAc1-2
POLR2B	P30876 161;172;177	POLR2B DNA-directed RNA polymerase II subunit RPB2 POLR2B DNA-directed RNA polymerase II subunit RPB2...	2	16.7375	-5.02	0.49	23.7163614409968	28.9772358930247	6200	28.9772358930247	0.49	1	PipAc1-2
NR2F6	P10588 304	NR2F6 Nuclear receptor subfamily 2 group F member 6 NR2F6 Nuclear receptor subfamily 2 group F member ...	4	13.69875	0.475000000000001	-7.075	23.9900875363138	12.4778563864151	3616	23.9900875363138	0.475000000000001	1	PipAc1-1
CEP128	Q6ZU80 915	CEP128 Centrosomal protein of 128 kDa	4	9.84375	0.4725	-3.485	12.2541241357077	3.68821998620834	2491	12.2541241357077	0.4725	1	PipAc1-1
SLC35B2	Q8TB61 73	SLC35B2 Adenosine 3'-phospho 5'-phosphosulfate transporter 1 SLC35B2 Adenosine 3'-phospho 5'-phosphosulfate tra...	6	6.36916666666667	-8.67666666666667	0.46	16.2853574313451	18.2747180552806	3503	18.2747180552806	0.46	1	PipAc1-2
ZSCAN9	O15535 59	ZSCAN9 Zinc finger and SCAN domain-containing protein 9 ZSCAN9 Zinc finger and SCAN domain-containing prot...	2	10.3075	0.455	-20.465	6.99328606593496	14.4461915396412	1611	6.99328606593496	0.455	1	PipAc1-1
IMP3	Q9NV31 107;98	IMP3 U3 small nucleolar ribonucleoprotein protein IMP3 IMP3 U3 small nucleolar ribonucleoprotein protein ...	6	8.64625	-11.5158333333333	0.45	11.7535447489966	6.73283966837173	1505	6.73283966837173	0.45	1	PipAc1-2
CISD3	P0C7P0 109	CISD3 CDGSH iron-sulfur domain-containing protein 3, mitochondrial CISD3 CDGSH iron-sulfur domain-containing protein ...	6	8.63333333333333	-6.51166666666667	0.449999999999999	20.9360353617075	10.6193822795867	1740	10.6193822795867	0.449999999999999	1	PipAc1-2
PCGF1	Q9BSM1 172	PCGF1 Polycomb group RING finger protein 1	2	16.2025	0.435	-20.58	6.89429111656884	31.7208102040285	1662	6.89429111656884	0.435	1	PipAc1-1
ZMYND8	Q9ULU4 138	ZMYND8 Protein kinase C-binding protein 1	4	3.35375	0.4275	-7.4675	6.09661859831606	11.4464881805149	1474	6.09661859831606	0.4275	1	PipAc1-1
BAZ2B	Q9UIF8 48	BAZ2B Bromodomain adjacent to zinc finger domain protein 2B BAZ2B Bromodomain adjacent to zinc finger domain p...	6	19.4733333333333	0.425	-12.485	28.7823492786812	16.0530205880389	6537	28.7823492786812	0.425	1	PipAc1-1
SUCLA2	Q9P2R7 430	SUCLA2 Succinyl-CoA ligase [ADP-forming] subunit beta, mitochondrial [REVIEWED] ENSG00000136143;Q9P2R7;B2RDE7;O95194;Q5T9Q4;Q5T9Q6;Q9NV21;Q9NVP7 SUCLA2 Succinyl-CoA ligase [ADP-forming] subunit b...	4	12.6	0.4225	-4.6475	8.86589485989241	5.22106231208426	2030	8.86589485989241	0.4225	1	PipAc1-1
CAPZB	P47756 206	CAPZB F-actin-capping protein subunit beta	4	8.36	-16.8625	0.4175	5.87883420982993	10.1512310419312	1756	10.1512310419312	0.4175	1	PipAc1-2
GNAI2	P04899 112	GNAI2 Guanine nucleotide-binding protein G(i) subunit alpha-2 GNAI2 Guanine nucleotide-binding protein G(i) subu...	6	3.72666666666667	0.411666666666666	-3.42	8.89171168373484	6.10178990133223	2400	8.89171168373484	0.411666666666666	1	PipAc1-1
NUP210	Q8TEM1 767	NUP210 Nuclear pore membrane glycoprotein 210	2	5.78	-3.825	0.41	0.106066017177982	7.04278354061801	1801	7.04278354061801	0.41	1	PipAc1-2
SUCLG2	Q96I99 162	SUCLG2 Succinyl-CoA ligase [GDP-forming] subunit beta, mitochondrial [REVIEWED] ENSG00000172340;Q96I99;C9JVT2;O95195;Q6NUH7;Q86VX8;Q8WUQ1 SUCLG2 Succinyl-CoA ligase [GDP-forming] subunit b...	6	8.15916666666667	-5.64833333333333	0.408333333333333	10.0827960738412	11.1895440776944	2070	11.1895440776944	0.408333333333333	1	PipAc1-2
DSP	P15924 1499	DSP Desmoplakin	4	6.55375	0.3975	-6.2575	6.41597680274277	15.5591203157505	774	6.41597680274277	0.3975	1	PipAc1-1
TSFM	P43897 315	TSFM Elongation factor Ts, mitochondrial	4	7.0075	-3.055	0.375	13.9244880217072	10.1723628851249	1552	10.1723628851249	0.375	1	PipAc1-2
XPC	Q01831 670	XPC DNA repair protein complementing XP-C cells	2	10.89	0.03	0.375	4.96388960392956	8.23779400082328	2303	8.23779400082328	0.375	1	PipAc1-2
FKBP8	Q14318 295	FKBP8 Peptidyl-prolyl cis-trans isomerase FKBP8	6	6.20166666666667	-7.11833333333333	0.363333333333334	13.5110109416974	14.8557364902137	4113	14.8557364902137	0.363333333333334	1	PipAc1-2
PLEKHA7	Q6IQ23 972	PLEKHA7 Pleckstrin homology domain-containing family A member 7 PLEKHA7 Pleckstrin homology domain-containing fami...	4	8.46375	0.355	-8.29	10.8316957736697	13.219972264217	1756	10.8316957736697	0.355	1	PipAc1-1
OVCA2	Q8WZ82 64	OVCA2 Esterase OVCA2	2	10.505	0.355	-18.21	7.45997654151808	7.42462120245875	2203	7.45997654151808	0.355	1	PipAc1-1
AFF3	P51826 403	AFF3 AF4/FMR2 family member 3	4	7.0025	0.34	-3.2275	9.12702215036938	25.1181572771571	2350	9.12702215036938	0.34	1	PipAc1-1
DAXX	Q9UER7 58	DAXX Death domain-associated protein 6	4	6.67	0.34	-9.1625	10.9573932423121	21.0678164902457	3031	10.9573932423121	0.34	1	PipAc1-1
KNOP1	Q1ED39 78	KNOP1 Lysine-rich nucleolar protein 1	6	5.60416666666667	0.328333333333334	-6.54166666666667	11.5064841140405	16.2279085734012	2450	11.5064841140405	0.328333333333334	1	PipAc1-1
HMGCL	P35914 141	HMGCL Hydroxymethylglutaryl-CoA lyase, mitochondrial HMGCL Hydroxymethylglutaryl-CoA lyase, mitochondri...	6	8.61166666666667	0.323333333333334	-5.89833333333333	17.5982313505269	14.5362518094131	2893	17.5982313505269	0.323333333333334	1	PipAc1-1
ZNF839	A8K0R7 315	ZNF839 Zinc finger protein 839	4	7.52	-17.455	0.315	17.647469129217	10.2726384147404	1683	10.2726384147404	0.315	1	PipAc1-2
DDX54	Q8TDD1 365	DDX54 ATP-dependent RNA helicase DDX54	2	8.995	0.315	-15.18	2.75064537881567	4.25678282274302	915	2.75064537881567	0.315	1	PipAc1-1
DBNL	Q9UJU6 127	DBNL Drebrin-like protein	2	7.325	-6.5	0.315	33.2481608513915	17.4301821562484	5801	17.4301821562484	0.315	1	PipAc1-2
ZMYM2	Q9UBW7 584;587	ZMYM2 Zinc finger MYM-type protein 2	4	6.4825	0.295	-3.31	9.01524819403215	14.9349723802892	513	9.01524819403215	0.295	1	PipAc1-1
ODF2	Q5BJF6 118	ODF2 Outer dense fiber protein 2	4	17.30125	0.29	-8.395	14.7627210680597	16.8435437680634	4632	14.7627210680597	0.29	1	PipAc1-1
BLOC1S3	Q6QNY0 168	BLOC1S3 Biogenesis of lysosome-related organelles complex 1 subunit 3 BLOC1S3 Biogenesis of lysosome-related organelles ...	4	17.53	-13.305	0.287499999999999	26.3945126872992	30.6331784997901	10964	30.6331784997901	0.287499999999999	1	PipAc1-2
MAP3K11	Q16584 327	MAP3K11 Mitogen-activated protein kinase kinase kinase 11 MAP3K11 Mitogen-activated protein kinase kinase ki...	4	8.63375	-15.0875	0.282500000000001	15.6066852662569	15.067256717797	4810	15.067256717797	0.282500000000001	1	PipAc1-2
PEO1	Q96RR1 667	PEO1 Twinkle protein, mitochondrial	6	14.1741666666667	0.28	-2.77333333333333	20.7727725641042	13.4161703427866	10262	20.7727725641042	0.28	1	PipAc1-1
CDC42BPA	Q5VT25 1426;1436	CDC42BPA Serine/threonine-protein kinase MRCK alpha CDC42BPA Serine/threonine-protein kinase MRCK alph...	2	27.07	-24.22	0.279999999999999	9.70150503787943	31.3248304065641	11728	31.3248304065641	0.279999999999999	1	PipAc1-2
KCNQ5	Q9NR82 675	KCNQ5 Potassium voltage-gated channel subfamily KQT member 5 KCNQ5 Potassium voltage-gated channel subfamily KQ...	2	7.04	0.27	-12.665	22.4011428279898	4.5466966030295	8698	22.4011428279898	0.27	1	PipAc1-1
ACTR6	Q9GZN1 339	ACTR6 Actin-related protein 6	2	7.15	-7.69	0.265	20.5626651969048	2.29809703885628	909	2.29809703885628	0.265	1	PipAc1-2
TMCO6	Q96DC7 14	TMCO6 Transmembrane and coiled-coil domain-containing protein 6 TMCO6 Transmembrane and coiled-coil domain-contain...	2	17.66	0.26	-15.84	30.0237539291808	1.61220346110533	12106	30.0237539291808	0.26	1	PipAc1-1
MRPS2	Q9Y399 162	MRPS2 28S ribosomal protein S2, mitochondrial	4	11.33	0.257499999999999	-13.545	17.5755500151015	16.1632680276401	6990	17.5755500151015	0.257499999999999	1	PipAc1-1
NUP58	Q9BVL2 252	NUP58 Nucleoporin p58/p45	4	7.3425	-9.5825	0.25	10.418907092397	18.731746670648	6257	18.731746670648	0.25	1	PipAc1-2
PIK3C2A	O00443 669	PIK3C2A Phosphatidylinositol 4-phosphate 3-kinase C2 domain-containing subunit alpha PIK3C2A Phosphatidylinositol 4-phosphate 3-kinase ...	4	8.78875	0.2475	-1.28	17.4536268914706	24.284778497377	8497	17.4536268914706	0.2475	1	PipAc1-1
NOP58	Q9Y2X3 507	NOP58 Nucleolar protein 58	4	6.25375	-8.2125	0.2475	4.16733627952757	19.1611749378789	3220	19.1611749378789	0.2475	1	PipAc1-2
RANBP2	P49792 3032	RANBP2 E3 SUMO-protein ligase RanBP2	2	26.8675	-11.31	0.24	6.7175144212722	30.6742921678724	13399	30.6742921678724	0.24	1	PipAc1-2
RIF1	Q5UIP0 718;730;731	RIF1 Telomere-associated protein RIF1	2	12.265	-9.29	0.239999999999999	15.3866435586193	19.9686955007081	8723	19.9686955007081	0.239999999999999	1	PipAc1-2
C12orf29	Q8N999 294	C12orf29 Uncharacterized protein C12orf29	4	16.00625	-20.5325	0.227500000000003	4.64704475984469	25.6520621328319	7472	25.6520621328319	0.227500000000003	1	PipAc1-2
KDM6A	O15550 384	KDM6A Lysine-specific demethylase 6A	4	9.4375	0.227499999999999	-4.11	22.4416686471097	15.0436764123668	9254	22.4416686471097	0.227499999999999	1	PipAc1-1
PLEKHA5	Q9HAU0 705	PLEKHA5 Pleckstrin homology domain-containing family A member 5 PLEKHA5 Pleckstrin homology domain-containing fami...	4	15.6525	0.2125	-25.545	22.1751082297246	17.4082480451078	4839	22.1751082297246	0.2125	1	PipAc1-1
MARCH6	O60337 52;55	MARCH6 E3 ubiquitin-protein ligase MARCH6	6	11.5208333333333	-13.9733333333333	0.211666666666667	14.9119960658078	16.6018931651383	6931	16.6018931651383	0.211666666666667	1	PipAc1-2
POLRMT	O00411 413	POLRMT DNA-directed RNA polymerase, mitochondrial	6	11.9941666666667	-0.311666666666667	0.203333333333334	7.64987167648364	11.0455451050035	7685	11.0455451050035	0.203333333333334	1	PipAc1-2
CAP1	Q01518 427	CAP1 Adenylyl cyclase-associated protein 1	2	5.89	-21.125	0.2	7.26198664278584	1.08894444302728	571	1.08894444302728	0.2	1	PipAc1-2
TRIM25	Q14258 498;506	TRIM25 E3 ubiquitin/ISG15 ligase TRIM25	4	13.27625	0.2	-1.61	8.69522090959549	15.8648059132996	5345	8.69522090959549	0.2	1	PipAc1-1
PC	P11498 56	PC Pyruvate carboxylase, mitochondrial	4	10.73625	0.1975	-1.17	29.2820301834874	17.3857738778961	11133	29.2820301834874	0.1975	1	PipAc1-1
PHF10	Q8WUB8 475;477;478	PHF10 PHD finger protein 10	4	7.99875	0.19	-2.35	7.77861598657927	10.8776774481811	1174	7.77861598657927	0.19	1	PipAc1-1
CAD	P27708 73	CAD CAD protein	2	12.0525	-20.38	0.185	3.22440692221066	0.487903679018718	276	0.487903679018718	0.185	1	PipAc1-2
ATP13A3	Q9H7F0 920	ATP13A3 Probable cation-transporting ATPase 13A3	4	15.4025	-6.8975	0.180000000000002	19.8712227018537	21.2156435993192	8784	21.2156435993192	0.180000000000002	1	PipAc1-2
PRAF2	O60831 28	PRAF2 PRA1 family protein 2	6	6.5225	-0.34	0.176666666666667	3.47485827049104	7.13877206994779	3092	7.13877206994779	0.176666666666667	1	PipAc1-2
RAB18	Q9NP72 155;160	RAB18 Ras-related protein Rab-18	6	12.1079166666667	-14.2966666666667	0.173333333333334	21.4649951471382	43.59463587033	12922	43.59463587033	0.173333333333334	1	PipAc1-2
ATP13A1	Q9HD20 711	ATP13A1 Manganese-transporting ATPase 13A1	4	10.54875	-1.39	0.1725	21.2814112940535	11.5853654092854	5329	11.5853654092854	0.1725	1	PipAc1-2
MTG1	Q9BT17 23	MTG1 Mitochondrial ribosome-associated GTPase 1	6	7.2125	-2.30666666666667	0.163333333333334	19.7371605522848	11.6542038195094	5510	11.6542038195094	0.163333333333334	1	PipAc1-2
HNRNPF	P52597 290	HNRNPF Heterogeneous nuclear ribonucleoprotein F	4	13.46625	-21.7325	0.16	31.2919493107519	40.7346281845475	25181	40.7346281845475	0.16	1	PipAc1-2
PHF12	Q96QT6 233	PHF12 PHD finger protein 12	2	5.945	0.145	-7.78	12.0561706192306	19.2615887195216	8717	12.0561706192306	0.145	1	PipAc1-1
POLDIP3	Q9BY77 338	POLDIP3 Polymerase delta-interacting protein 3	4	6.39375	-13.1325	0.1425	12.2143941724508	10.4503632313268	6066	10.4503632313268	0.1425	1	PipAc1-2
HAUS8	Q9BT25 354	HAUS8 HAUS augmin-like complex subunit 8	2	14.13	0.14	-7.175	2.20617315730203	1.26572113832392	1652	2.20617315730203	0.14	1	PipAc1-1
EFL1	Q7Z2Z2 474	EFL1 Elongation factor-like GTPase 1	4	8.89	-18.965	0.137500000000001	8.51821773220979	16.9021445877932	9025	16.9021445877932	0.137500000000001	1	PipAc1-2
MAVS	Q7Z434 133	MAVS Mitochondrial antiviral-signaling protein	6	8.58333333333333	-15.9216666666667	0.126666666666665	17.5389639564789	36.816901915651	6332	36.816901915651	0.126666666666665	1	PipAc1-2
NSD1	Q96L73 2508	NSD1 Histone-lysine N-methyltransferase, H3 lysine-36 and H4 lysine-20 specific NSD1 Histone-lysine N-methyltransferase, H3 lysine...	4	8.1125	0.125	-1.6	8.65065893443962	23.9528300346048	4928	8.65065893443962	0.125	1	PipAc1-1
SDHAF3	Q9NRP4 80	SDHAF3 Succinate dehydrogenase assembly factor 3, mitochondrial SDHAF3 Succinate dehydrogenase assembly factor 3, ...	6	5.29416666666667	-5.92333333333333	0.125	9.57527162364947	10.9093184938382	5539	10.9093184938382	0.125	1	PipAc1-2
CLP1	Q92989 311	CLP1 Polyribonucleotide 5'-hydroxyl-kinase Clp1	2	4.36	0.0999999999999999	-10.36	3.90322943214974	6.01040764008565	4092	3.90322943214974	0.0999999999999999	1	PipAc1-1
MED13	Q9UHV7 681	MED13 Mediator of RNA polymerase II transcription subunit 13 MED13 Mediator of RNA polymerase II transcription ...	4	7.63125	0.0974999999999997	-6.875	11.1055102689311	15.3338003552066	8097	11.1055102689311	0.0974999999999997	1	PipAc1-1
USP8	P40818 809	USP8 Ubiquitin carboxyl-terminal hydrolase 8	4	17.115	0.0900000000000007	-3.8475	17.094073046917	12.4394972433241	22601	17.094073046917	0.0900000000000007	1	PipAc1-1
WDR75	Q8IWA0 444;449;451	WDR75 WD repeat-containing protein 75	2	9.615	-13.59	0.0899999999999999	7.24077343935025	19.6717106526098	22914	19.6717106526098	0.0899999999999999	1	PipAc1-2
MRPL50	Q8N5N7 52	MRPL50 39S ribosomal protein L50, mitochondrial	4	9.40375	0.0875	-4.695	5.98117811694876	14.4528486234837	4888	5.98117811694876	0.0875	1	PipAc1-1
VDAC3	Q9Y277 229	VDAC3 Voltage-dependent anion-selective channel protein 3 VDAC3 Voltage-dependent anion-selective channel pr...	6	4.48583333333333	-6.81166666666667	0.0850000000000006	15.9153478336688	10.6415689632685	10727	10.6415689632685	0.0850000000000006	1	PipAc1-2
CARS	P49589 405	CARS Cysteine--tRNA ligase, cytoplasmic	4	8.9625	0.0774999999999988	-9.785	16.4082222782766	12.326698665904	23502	16.4082222782766	0.0774999999999988	1	PipAc1-1
NDUFS1	P28331 64	NDUFS1 NADH-ubiquinone oxidoreductase 75 kDa subunit, mitochondrial NDUFS1 NADH-ubiquinone oxidoreductase 75 kDa subun...	4	11.18125	-3.33	0.0750000000000011	9.52759850819362	22.8390228921175	30156	22.8390228921175	0.0750000000000011	1	PipAc1-2
TEC	P42680 449	TEC Tyrosine-protein kinase Tec	4	11.18	0.0750000000000002	-7.5075	21.9577450269072	26.3651150512693	20865	21.9577450269072	0.0750000000000002	1	PipAc1-1
RPS14	P62263 85	RPS14 40S ribosomal protein S14	4	7.055	-3.705	0.075	8.14900607436269	14.6456057118395	9242	14.6456057118395	0.075	1	PipAc1-2
MED12	Q93074 444	MED12 Mediator of RNA polymerase II transcription subunit 12 MED12 Mediator of RNA polymerase II transcription ...	4	18.22625	0.0725	-10.8375	10.0650894183807	28.7908160993513	11554	10.0650894183807	0.0725	1	PipAc1-1
PHF14	O94880 662	PHF14 PHD finger protein 14	2	10.23	0.0700000000000003	-11.595	16.4755880016466	18.448415921157	24675	16.4755880016466	0.0700000000000003	1	PipAc1-1
ZNF292	O60281 13;18	ZNF292 Zinc finger protein 292	2	18.13875	0.07	-11.5575	2.61629509039023	2.41476965775206	3918	2.61629509039023	0.07	1	PipAc1-1
AHCTF1	Q8WYP5 1628	AHCTF1 Protein ELYS	6	9.43833333333333	0.0699999999999997	-2.74166666666667	11.1428829303731	19.6460188503082	17484	11.1428829303731	0.0699999999999997	1	PipAc1-1
CASK	O14936 684	CASK Peripheral plasma membrane protein CASK	4	7.11125	-3.7625	0.065	8.93178733513063	7.6116423983264	14108	7.6116423983264	0.065	1	PipAc1-2
NKIRAS2	Q9NYR9 122	NKIRAS2 NF-kappa-B inhibitor-interacting Ras-like protein 2 NKIRAS2 NF-kappa-B inhibitor-interacting Ras-like ...	4	14.4325	-11.1475	0.0625	15.2422731791117	8.19177382093362	14577	8.19177382093362	0.0625	1	PipAc1-2
ACADVL	P49748 156	ACADVL Very long-chain specific acyl-CoA dehydrogenase, mitochondrial ACADVL Very long-chain specific acyl-CoA dehydroge...	6	5.80833333333333	-2.62666666666667	0.0616666666666665	13.0109533342744	9.07917268624552	15435	9.07917268624552	0.0616666666666665	1	PipAc1-2
DHCR24	Q15392 91	DHCR24 Delta(24)-sterol reductase	4	11.32	-11.245	0.0599999999999996	10.617261103191	10.3669506927865	18397	10.3669506927865	0.0599999999999996	1	PipAc1-2
UBN1	Q9NPG3 38	UBN1 Ubinuclein-1	4	13.4625	-3.0125	0.0599999999999996	11.5499794372111	10.5714426640833	17495	10.5714426640833	0.0599999999999996	1	PipAc1-2
TSFM	P43897 64	TSFM Elongation factor Ts, mitochondrial	2	9.35	-0.885	0.0549999999999997	11.985459941112	12.0985970261018	23061	12.0985970261018	0.0549999999999997	1	PipAc1-2
TRAP1	Q12931 573	TRAP1 Heat shock protein 75 kDa, mitochondrial	4	12.4525	-3.07	0.0549999999999997	4.6858297024113	21.1626250734638	32145	21.1626250734638	0.0549999999999997	1	PipAc1-2
SPATA5	Q8NB90 27	SPATA5 Spermatogenesis-associated protein 5	4	10.87375	-16.8825	0.0474999999999999	16.2345195494046	8.87098782549046	12828	8.87098782549046	0.0474999999999999	1	PipAc1-2
SCLT1	Q96NL6 292	SCLT1 Sodium channel and clathrin linker 1	4	19.78	-8.1225	0.0450000000000002	5.897894398286	17.8745899719872	37329	17.8745899719872	0.0450000000000002	1	PipAc1-2
FUK	Q8N0W3 582	FUK L-fucose kinase	2	23.98	-9.64	0.0449999999999999	2.70114790413261	18.4767001924045	43045	18.4767001924045	0.0449999999999999	1	PipAc1-2
CAD	P27708 1636	CAD CAD protein	2	9.8975	-13.605	0.04	23.5678690169476	16.5887250866364	43477	16.5887250866364	0.04	1	PipAc1-2
HSD17B4	P51659 425	HSD17B4 Peroxisomal multifunctional enzyme type 2	2	23.2425	-15.42	0.04	2.51730014102411	0.014142135623731	37	0.014142135623731	0.04	1	PipAc1-2
KARS	Q15046 427	KARS Lysine--tRNA ligase	2	5.075	-25.375	0.04	13.9512167928106	4.66690475583121	12231	4.66690475583121	0.04	1	PipAc1-2
MPND	Q8N594 143	MPND MPN domain-containing protein	4	8.6625	0.0375000000000005	-8.1975	13.5094371335991	13.7919695837832	41315	13.5094371335991	0.0375000000000005	1	PipAc1-1
CPOX	P36551 192;198	CPOX Oxygen-dependent coproporphyrinogen-III oxidase, mitochondrial CPOX Oxygen-dependent coproporphyrinogen-III oxida...	6	6.25666666666667	-7.76166666666667	0.0316666666666663	4.06922310357477	11.7475553485254	8357	11.7475553485254	0.0316666666666663	1	PipAc1-2
RLF	Q13129 227	RLF Zinc finger protein Rlf	4	12.51	0.0299999999999989	-1.025	16.6807274022048	20.1415962624614	32370	16.6807274022048	0.0299999999999989	1	PipAc1-1
DDX39B	Q13838 300	DDX39B Spliceosome RNA helicase DDX39B	2	18.36	0.0250000000000004	-9.04	18.8302535829978	3.71938166904124	78963	18.8302535829978	0.0250000000000004	1	PipAc1-1
SMARCA4	P51532 423	SMARCA4 Transcription activator BRG1	2	6.685	-6.095	0	16.4402326625872	29.6560584029638	#NUM!	29.6560584029638	0	1	PipAc1-2
NUMA1	Q14980 1673	NUMA1 Nuclear mitotic apparatus protein 1	4	5.6575	-0.0250000000000004	-3.765	12.3685636460612	9.32876018914983	13996	12.3685636460612	-0.0250000000000004	1	PipAc1-1
BDH1	Q02338 288	BDH1 D-beta-hydroxybutyrate dehydrogenase, mitochondrial BDH1 D-beta-hydroxybutyrate dehydrogenase, mitocho...	6	9.10166666666667	-0.026666666666666	-4.32166666666667	12.1924659797215	8.64275746892545	32914	12.1924659797215	-0.026666666666666	1	PipAc1-1
NPAT	Q14207 842	NPAT Protein NPAT	2	12.1175	-0.0299999999999994	-5.32	12.9683383669613	11.2571399564898	45318	12.9683383669613	-0.0299999999999994	1	PipAc1-1
APAF1	O14727 115	APAF1 Apoptotic protease-activating factor 1	2	10.77	-0.0300000000000002	-8.51	15.6412019998464	27.6337330087703	54659	15.6412019998464	-0.0300000000000002	1	PipAc1-1
SAGE1	Q9NXZ1 893	SAGE1 Sarcoma antigen 1	4	8.43125	-0.0325	-2.455	5.67896337371531	12.946964895295	16468	5.67896337371531	-0.0325	1	PipAc1-1
DDX41	Q9UJV9 582;585	DDX41 Probable ATP-dependent RNA helicase DDX41	2	7.415	-1.11	-0.0549999999999999	5.58614357137373	4.92853426487024	9394	4.92853426487024	-0.0549999999999999	1	PipAc1-2
WDR12	Q9GZL7 184;185	WDR12 Ribosome biogenesis protein WDR12	2	4.745	-7.12	-0.055	3.70523953341751	2.55265548008344	4866	2.55265548008344	-0.055	1	PipAc1-2
TNFRSF10D	Q9UBN6 326	TNFRSF10D Tumor necrosis factor receptor superfamily member 10D TNFRSF10D Tumor necrosis factor receptor superfami...	4	13.09375	-1.4	-0.0575000000000001	14.5644750448938	16.4264144494977	29871	16.4264144494977	-0.0575000000000001	1	PipAc1-2
RNASEL	Q05823 395	RNASEL 2-5A-dependent ribonuclease	2	12.73	-14.125	-0.0599999999999998	12.6642824510511	3.57796031280393	6252	3.57796031280393	-0.0599999999999998	1	PipAc1-2
PNPLA6	Q8IY17 1354	PNPLA6 Neuropathy target esterase	4	11.565	-11.3425	-0.0699999999999995	12.0285836655859	14.713628602988	12189	14.713628602988	-0.0699999999999995	1	PipAc1-2
KPNA5	O15131 253	KPNA5 Importin subunit alpha-6	2	9.265	-21.08	-0.0699999999999998	7.08520994748921	8.52770778110976	12772	8.52770778110976	-0.0699999999999998	1	PipAc1-2
LEO1	Q8WVC0 530	LEO1 RNA polymerase-associated protein LEO1	4	16.32	-0.0724999999999993	-1.5825	16.2296772919242	19.4451988504446	25082	16.2296772919242	-0.0724999999999993	1	PipAc1-1
ADSL	P30566 483	ADSL Adenylosuccinate lyase	2	4.815	-10.56	-0.0799999999999996	8.21658079738768	9.81464212286928	12862	9.81464212286928	-0.0799999999999996	1	PipAc1-2
RBBP5	Q15291 212	RBBP5 Retinoblastoma-binding protein 5	4	11.685	-4.895	-0.0900000000000007	18.9003500849411	25.6310345739951	28557	25.6310345739951	-0.0900000000000007	1	PipAc1-2
DUS3L	Q96G46 315	DUS3L tRNA-dihydrouridine(47) synthase [NAD(P)(+)]-like [REVIEWED] ENSG00000141994;Q96G46;Q96HM5;Q9BSU4;Q9H877;Q9NPR1 DUS3L tRNA-dihydrouridine(47) synthase [NAD(P)(+)]...	2	12.545	-0.199999999999999	-0.0999999999999996	24.5507474427969	17.4089689528128	18251	17.4089689528128	-0.0999999999999996	1	PipAc1-2
ATAD3B	Q5T9A4 492	ATAD3B ATPase family AAA domain-containing protein 3B ATAD3B ATPase family AAA domain-containing protein...	4	14.74625	-0.11	-7.68	14.5880247691957	47.3116356371946	10216	14.5880247691957	-0.11	1	PipAc1-1
HDHD3	Q9BSH5 243	HDHD3 Haloacid dehalogenase-like hydrolase domain-containing protein 3 HDHD3 Haloacid dehalogenase-like hydrolase domain-...	2	16.755	-12.59	-0.11	7.9054538136656	3.60624458405139	3437	3.60624458405139	-0.11	1	PipAc1-2
ZNF280C	Q8ND82 94	ZNF280C Zinc finger protein 280C	6	10.4175	-18.9733333333333	-0.111666666666667	22.4225267681113	27.4430169016941	23852	27.4430169016941	-0.111666666666667	1	PipAc1-2
ZNF638	Q14966 1023;1026	ZNF638 Zinc finger protein 638	4	9.238125	-8.06	-0.116250000000001	18.9478283716103	29.5718859659531	25520	29.5718859659531	-0.116250000000001	1	PipAc1-2
ZFPL1	O95159 56	ZFPL1 Zinc finger protein-like 1	2	6.04	-0.12	-6.02	8.75398195108946	8.88126117170304	7648	8.75398195108946	-0.12	1	PipAc1-1
IARS2	Q9NSE4 883	IARS2 Isoleucine--tRNA ligase, mitochondrial	4	9.43125	-7.865	-0.12	10.2038113794144	16.8229387048359	11225	16.8229387048359	-0.12	1	PipAc1-2
LLGL2	Q6P1M3 1012	LLGL2 Lethal(2) giant larvae protein homolog 2	4	4.23875	-0.1225	-11.64	10.0312823208202	13.6229243067216	3522	10.0312823208202	-0.1225	1	PipAc1-1
SEC22A	Q96IW7 111	SEC22A Vesicle-trafficking protein SEC22a	4	6.005	-0.1225	-7.0675	13.4258541007019	18.4714435007121	6614	13.4258541007019	-0.1225	1	PipAc1-1
GPT2	Q8TD30 347	GPT2 Alanine aminotransferase 2	2	8.095	-6.215	-0.125	3.61331565186326	0.247487373415292	208	0.247487373415292	-0.125	1	PipAc1-2
POLR1B	Q9H9Y6 307	POLR1B DNA-directed RNA polymerase I subunit RPA2	6	10.2125	-11.0966666666667	-0.126666666666667	16.4233865772765	10.4992069541783	3605	10.4992069541783	-0.126666666666667	1	PipAc1-2
THOC2	Q8NI27 804	THOC2 THO complex subunit 2	4	8.61875	-7.48	-0.137500000000001	7.83499415017863	19.6560463555959	17371	19.6560463555959	-0.137500000000001	1	PipAc1-2
TNPO3	Q9Y5L0 312	TNPO3 Transportin-3	4	14.26125	-11.915	-0.137500000000001	9.98021208859478	9.8609782307166	7672	9.8609782307166	-0.137500000000001	1	PipAc1-2
PTP4A2	Q12974 101;95;96	PTP4A2 Protein tyrosine phosphatase type IVA 2	2	14.5475	-28.78	-0.14	13.0249069094562	14.3118412512157	10717	14.3118412512157	-0.14	1	PipAc1-2
KNSTRN	Q9Y448 217	KNSTRN Small kinetochore-associated protein	2	11.97	-0.14	-19.79	5.89727055509581	0.848528137423856	4416	5.89727055509581	-0.14	1	PipAc1-1
CRLS1	Q9UJA2 230	CRLS1 Cardiolipin synthase (CMP-forming)	4	6.25	-19.1825	-0.145	28.1428906060956	16.1099979308917	10987	16.1099979308917	-0.145	1	PipAc1-2
TACC1	O75410 78	TACC1 Transforming acidic coiled-coil-containing protein 1 TACC1 Transforming acidic coiled-coil-containing p...	4	10.94875	-0.1475	-23.7925	6.94190835913776	18.0306246425353	5408	6.94190835913776	-0.1475	1	PipAc1-1
POGK	Q9P215 310	POGK Pogo transposable element with KRAB domain	4	6.705	-0.15	-16.8175	5.70709499950135	15.1771722772502	2807	5.70709499950135	-0.15	1	PipAc1-1
CDC123	O75794 212	CDC123 Cell division cycle protein 123 homolog	4	13.1925	-0.16	-6.6125	9.71199601867024	16.0707132697961	4893	9.71199601867024	-0.16	1	PipAc1-1
AHDC1	Q5TGY3 147	AHDC1 AT-hook DNA-binding motif-containing protein 1 AHDC1 AT-hook DNA-binding motif-containing protein...	4	5.915	-0.175	-6.335	13.1163168102431	17.8496993438732	7383	13.1163168102431	-0.175	1	PipAc1-1
SLC25A43	Q8WUT9 82	SLC25A43 Solute carrier family 25 member 43	2	6.1875	-10.935	-0.175	5.28208765546351	16.7796439175568	10052	16.7796439175568	-0.175	1	PipAc1-2
TARBP2	Q15633 282;294;295	TARBP2 RISC-loading complex subunit TARBP2	4	13.3425	-0.18	-8.1125	19.2296420490173	15.0758689633467	10143	19.2296420490173	-0.18	1	PipAc1-1
KIAA1671	Q9BY89 440	KIAA1671 Uncharacterized protein KIAA1671	2	13.67	-0.180000000000001	-28.66	13.4774552494156	8.61256059485215	7850	13.4774552494156	-0.180000000000001	1	PipAc1-1
CISD3	P0C7P0 100;98	CISD3 CDGSH iron-sulfur domain-containing protein 3, mitochondrial CISD3 CDGSH iron-sulfur domain-containing protein ...	2	8.1575	-0.185	-4.38	1.64755880016466	4.55376767084137	934	1.64755880016466	-0.185	1	PipAc1-1
NUMA1	Q14980 1136	NUMA1 Nuclear mitotic apparatus protein 1	4	14.8275	-0.187499999999998	-9.0625	25.1218170454819	21.4052865354955	15720	25.1218170454819	-0.187499999999998	1	PipAc1-1
ADAR	P55265 499	ADAR Double-stranded RNA-specific adenosine deaminase ADAR Double-stranded RNA-specific adenosine deamin...	4	7.8175	-0.19	-6.9725	7.37055854961707	14.0777540230441	1319	7.37055854961707	-0.19	1	PipAc1-1
TICRR	Q7Z2Z1 1694	TICRR Treslin	4	13.02625	-0.19	-17.2075	10.9208760332371	12.1304008589988	5084	10.9208760332371	-0.19	1	PipAc1-1
ATAD3B	Q5T9A4 461	ATAD3B ATPase family AAA domain-containing protein 3B ATAD3B ATPase family AAA domain-containing protein...	4	7.875	-8.365	-0.195	3.09780029483288	10.2762266096721	2923	10.2762266096721	-0.195	1	PipAc1-2
RAB11FIP1	Q6WKZ4 711	RAB11FIP1 Rab11 family-interacting protein 1	4	13.5025	-0.1975	-1.7375	24.4057976377199	13.2437944587896	10877	24.4057976377199	-0.1975	1	PipAc1-1
BRPF1	P55201 570	BRPF1 Peregrin	2	9.275	-0.199999999999999	-11.885	17.5645324446738	4.56083873865323	9207	17.5645324446738	-0.199999999999999	1	PipAc1-1
CCT7	Q99832 345	CCT7 T-complex protein 1 subunit eta	2	19.375	-5.535	-0.2	7.27612877840957	7.58018469431979	3973	7.58018469431979	-0.2	1	PipAc1-2
NDUFS2	O75306 347	NDUFS2 NADH dehydrogenase [ubiquinone] iron-sulfur protein 2, mitochondrial [REVIEWED] ENSG00000158864;O75306;D3DVG7;J3KPM7;Q5VTW0;Q969P3;Q9UEV3 NDUFS2 NADH dehydrogenase [ubiquinone] iron-sulfur...	4	7.83375	-0.2075	-7.16	13.5631814728944	19.4927627595475	6638	13.5631814728944	-0.2075	1	PipAc1-1
MIS18BP1	Q6P0N0 890	MIS18BP1 Mis18-binding protein 1	6	15.4691666666667	-29.3116666666667	-0.213333333333336	23.5855153996402	49.7385905174912	9413	49.7385905174912	-0.213333333333336	1	PipAc1-2
NDRG3	Q9UGV2 359	NDRG3 Protein NDRG3	2	9.375	-0.215	-44.615	22.6062037945339	39.9303199336043	11023	22.6062037945339	-0.215	1	PipAc1-1
DHRS4	Q9BTZ2 248;256	DHRS4 Dehydrogenase/reductase SDR family member 4	4	6.63875	-0.215000000000001	-4.31	17.4248127680041	8.7995189262444	7310	17.4248127680041	-0.215000000000001	1	PipAc1-1
ADAM15	Q13444 726;733	ADAM15 Disintegrin and metalloproteinase domain-containing protein 15 ADAM15 Disintegrin and metalloproteinase domain-co...	2	7.02	-0.22	-11.73	5.3457272657703	14.9765216255311	2547	5.3457272657703	-0.22	1	PipAc1-1
HES1	Q14469 128	HES1 Transcription factor HES-1	6	8.995	-19.7566666666667	-0.223333333333333	13.7456286384678	15.8335778226738	10034	15.8335778226738	-0.223333333333333	1	PipAc1-2
BCKDK	O14874 152	BCKDK [3-methyl-2-oxobutanoate dehydrogenase [lipoamide]] kinase, mitochondrial [REVIEWED] ENSG00000103507;O14874;A8MY43;Q6FGL4;Q96G95;Q96IN5 BCKDK [3-methyl-2-oxobutanoate dehydrogenase [lipo...	6	4.29	-0.225	-2.81	25.1081857170127	11.9967178844882	9370	25.1081857170127	-0.225	1	PipAc1-1
BRE	Q9NXR7 129	BRE BRCA1-A complex subunit BRE	2	18.83	-0.225	-2.685	3.33047293938864	0.81317279836453	1552	3.33047293938864	-0.225	1	PipAc1-1
ZBTB21	Q9ULJ3 283	ZBTB21 Zinc finger and BTB domain-containing protein 21 ZBTB21 Zinc finger and BTB domain-containing prote...	2	5.2475	-0.225	-22.635	15.6482730676583	18.0948625305637	7291	15.6482730676583	-0.225	1	PipAc1-1
ATP5H	O75947 101	ATP5H ATP synthase subunit d, mitochondrial	6	8.11333333333333	-0.226666666666667	-0.765000000000001	15.7568507851876	16.6883705016398	6580	15.7568507851876	-0.226666666666667	1	PipAc1-1
BAG1	Q99933 322;330	BAG1 BAG family molecular chaperone regulator 1	4	11.02	-0.229999999999999	-9.8475	11.5135774921033	12.2559818728108	5824	11.5135774921033	-0.229999999999999	1	PipAc1-1
DDB1	Q16531 128	DDB1 DNA damage-binding protein 1	4	5.7425	-0.23	-14.2325	6.80859261032214	5.36860860310503	683	6.80859261032214	-0.23	1	PipAc1-1
NSF	P46459 599	NSF Vesicle-fusing ATPase	2	14.6125	-0.235	-7.47	3.92444263558534	4.94974746830583	1751	3.92444263558534	-0.235	1	PipAc1-1
SCCPDH	Q8NBX0 238	SCCPDH Saccharopine dehydrogenase-like oxidoreductase SCCPDH Saccharopine dehydrogenase-like oxidoreduct...	4	7.5175	-0.24	-7.95	6.75956112973813	10.6545670958514	1671	6.75956112973813	-0.24	1	PipAc1-1
NUMBL	Q9Y6R0 206	NUMBL Numb-like protein	2	7.63	-0.24	-35.595	12.0490995514188	16.4402326625872	5263	12.0490995514188	-0.24	1	PipAc1-1
NOL6	Q9H6R4 256;265	NOL6 Nucleolar protein 6	6	7.98083333333333	-14.48	-0.245	27.526276173867	30.7722854204884	4082	30.7722854204884	-0.245	1	PipAc1-2
ADCK3	Q8NI60 406	ADCK3 Atypical kinase ADCK3, mitochondrial	6	5.97666666666667	-6.69	-0.25	9.86511834698398	5.94960166733875	2176	5.94960166733875	-0.25	1	PipAc1-2
ITPRIP	Q8IWB1 228	ITPRIP Inositol 1,4,5-trisphosphate receptor-interacting protein ITPRIP Inositol 1,4,5-trisphosphate receptor-inter...	4	7.9	-16.03	-0.270000000000001	18.2711813155764	22.9002110616183	9217	22.9002110616183	-0.270000000000001	1	PipAc1-2
ADCK3	Q8NI60 641	ADCK3 Atypical kinase ADCK3, mitochondrial	2	7.055	-8.285	-0.275	4.08000612744638	15.1250140495803	5766	15.1250140495803	-0.275	1	PipAc1-2
ZNF701	Q9NV72 493	ZNF701 Zinc finger protein 701	4	8.61375	-0.2775	-33.12	9.13047780786964	28.052250058299	2396	9.13047780786964	-0.2775	1	PipAc1-1
ACAD9	Q9H845 613	ACAD9 Acyl-CoA dehydrogenase family member 9, mitochondrial ACAD9 Acyl-CoA dehydrogenase family member 9, mito...	4	6.16375	-0.279999999999999	-2.8375	24.9687951918657	17.946058759516	10950	24.9687951918657	-0.279999999999999	1	PipAc1-1
CCT5	P48643 377	CCT5 T-complex protein 1 subunit epsilon	2	9.2175	-3.66	-0.284999999999999	6.42052957317385	17.6847405974756	6505	17.6847405974756	-0.284999999999999	1	PipAc1-2
RPL30	P62888 52	RPL30 60S ribosomal protein L30	6	10.8383333333333	-12.2616666666667	-0.286666666666666	11.7574017821399	15.2861972598376	6809	15.2861972598376	-0.286666666666666	1	PipAc1-2
HSDL2	Q6YN16 136	HSDL2 Hydroxysteroid dehydrogenase-like protein 2	4	7.14875	-0.2875	-10.47	5.04797236521754	14.4375690474539	1356	5.04797236521754	-0.2875	1	PipAc1-1
SMC5	Q8IY18 308	SMC5 Structural maintenance of chromosomes protein 5 SMC5 Structural maintenance of chromosomes protein...	4	9.265	-0.29	-5.6	8.70433225468789	13.1001603043627	2467	8.70433225468789	-0.29	1	PipAc1-1
ECHS1	P30084 62	ECHS1 Enoyl-CoA hydratase, mitochondrial	6	7.77833333333333	-0.295	-0.635	6.05253252779363	4.70983970003226	1282	6.05253252779363	-0.295	1	PipAc1-1
GRPEL1	Q9HAV7 124	GRPEL1 GrpE protein homolog 1, mitochondrial	4	8.81125	-0.3	-2.775	12.0595384101825	17.3471313670782	3778	12.0595384101825	-0.3	1	PipAc1-1
IGSF9	Q9P2J2 1128	IGSF9 Protein turtle homolog A	4	6.8	-0.300000000000001	-7.26	20.5662425672103	18.4771065555911	6800	20.5662425672103	-0.300000000000001	1	PipAc1-1
SPR	P35270 10	SPR Sepiapterin reductase	4	6.795	-0.305	-5.23	6.98072345820976	8.45832134646113	1662	6.98072345820976	-0.305	1	PipAc1-1
IQSEC1	Q6DN90 260	IQSEC1 IQ motif and SEC7 domain-containing protein 1 IQSEC1 IQ motif and SEC7 domain-containing protein...	4	9.1975	-25.1575	-0.315	7.44738153089169	2.1256606816078	725	2.1256606816078	-0.315	1	PipAc1-2
ABL1	P00519 1100	ABL1 Tyrosine-protein kinase ABL1	2	4.1275	-3.815	-0.325	8.22365186519955	6.34274782724333	2046	6.34274782724333	-0.325	1	PipAc1-2
POT1	Q9NUX5 329	POT1 Protection of telomeres protein 1	2	18.11	-16.365	-0.325	2.15667568261897	8.66205806953521	2794	8.66205806953521	-0.325	1	PipAc1-2
MPRIP	Q6WCQ1 831	MPRIP Myosin phosphatase Rho-interacting protein	2	8.7875	-0.33	-17.065	12.4875057557544	14.7431763877395	3967	12.4875057557544	-0.33	1	PipAc1-1
GTF3C1	Q12789 1681	GTF3C1 General transcription factor 3C polypeptide 1 GTF3C1 General transcription factor 3C polypeptide...	4	12.6025	-0.3375	-10.995	8.40593193326395	25.6818671439598	1836	8.40593193326395	-0.3375	1	PipAc1-1
DNAJB6	O75190 275	DNAJB6 DnaJ homolog subfamily B member 6	2	17.03	-8.545	-0.345	10.7833784130949	0.81317279836453	247	0.81317279836453	-0.345	1	PipAc1-2
WDR48	Q8TAF3 342;350	WDR48 WD repeat-containing protein 48	2	7.385	-4.515	-0.35	7.82767206773508	9.6873629022557	2902	9.6873629022557	-0.35	1	PipAc1-2
ESYT2	A0FGR8 181	ESYT2 Extended synaptotagmin-2	6	4.83083333333333	-15.3466666666667	-0.354999999999999	11.4445002803384	20.7530535102669	1873	20.7530535102669	-0.354999999999999	1	PipAc1-2
TMUB2	Q71RG4 166	TMUB2 Transmembrane and ubiquitin-like domain-containing protein 2 TMUB2 Transmembrane and ubiquitin-like domain-cont...	2	11.2425	-0.355	-19.35	21.5879700296253	16.503872272894	6375	21.5879700296253	-0.355	1	PipAc1-1
DERA	Q9Y315 100	DERA Deoxyribose-phosphate aldolase	2	8.055	-0.355	-8.705	8.76105301890132	5.81948880916529	2587	8.76105301890132	-0.355	1	PipAc1-1
ATL3	Q6DD88 371;388	ATL3 Atlastin-3	2	20.29	-0.36	-2.79	5.20430590953299	27.280179618177	1516	5.20430590953299	-0.36	1	PipAc1-1
L3MBTL2	Q969R5 531	L3MBTL2 Lethal(3)malignant brain tumor-like protein 2 L3MBTL2 Lethal(3)malignant brain tumor-like protei...	2	12.4475	-0.385	-16.07	3.61331565186326	17.819090885901	984	3.61331565186326	-0.385	1	PipAc1-1
CDKN1A	P38936 117	CDKN1A Cyclin-dependent kinase inhibitor 1	2	8.7375	-15.87	-0.39	8.0893015767741	2.91327993848858	783	2.91327993848858	-0.39	1	PipAc1-2
TTLL12	Q14166 370	TTLL12 Tubulin--tyrosine ligase-like protein 12	2	11.1525	-0.745	-0.39	1.61927452891719	2.95570634535977	795	2.95570634535977	-0.39	1	PipAc1-2
MYO19	Q96H55 937	MYO19 Unconventional myosin-XIX	6	8.04	-0.39	-4.43666666666667	21.4591845138626	18.662019897821	7337	21.4591845138626	-0.39	1	PipAc1-1
ENOSF1	Q7L5Y1 307	ENOSF1 Mitochondrial enolase superfamily member 1	4	8.40875	-7.7025	-0.390000000000001	7.3529421549019	11.826008061331	1796	11.826008061331	-0.390000000000001	1	PipAc1-2
MINOS1	Q5TGZ0 13	MINOS1 MICOS complex subunit MIC10	4	4.65125	-7.0775	-0.3925	5.6881477653099	15.2096183931967	3007	15.2096183931967	-0.3925	1	PipAc1-2
LRCH4	O75427 134	LRCH4 Leucine-rich repeat and calponin homology domain-containing protein 4 LRCH4 Leucine-rich repeat and calponin homology do...	4	14.5125	-5.59	-0.3975	12.7052010347469	25.3442582254837	5224	25.3442582254837	-0.3975	1	PipAc1-2
LAT2	Q9GZY6 160	LAT2 Linker for activation of T-cells family member 2 LAT2 Linker for activation of T-cells family membe...	4	5.17	-0.4075	-12.245	5.7653237839113	2.49244859525728	1495	5.7653237839113	-0.4075	1	PipAc1-1
XAB2	Q9HCS7 66	XAB2 Pre-mRNA-splicing factor SYF1	4	7.48125	-0.4075	-5.3825	7.86673322711954	14.972179478397	2056	7.86673322711954	-0.4075	1	PipAc1-1
PRPF3	O43395 37	PRPF3 U4/U6 small nuclear ribonucleoprotein Prp3	4	4.51875	-0.409999999999999	-7.77	22.0452201924438	17.391256423847	2322	22.0452201924438	-0.409999999999999	1	PipAc1-1
ALDH9A1	P49189 355	ALDH9A1 4-trimethylaminobutyraldehyde dehydrogenase ALDH9A1 4-trimethylaminobutyraldehyde dehydrogenas...	4	10.54625	-0.4175	-7.6275	12.4432695998011	4.01535697873385	2475	12.4432695998011	-0.4175	1	PipAc1-1
MYSM1	Q5VVJ2 822	MYSM1 Histone H2A deubiquitinase MYSM1	4	12.08125	-0.4175	-4.1475	11.0131478243053	9.42506012359249	3319	11.0131478243053	-0.4175	1	PipAc1-1
PHF20L1	A8MW92 1015	PHF20L1 PHD finger protein 20-like protein 1	2	6.355	-0.42	-31.475	38.4666088965482	1.08187337521542	9602	38.4666088965482	-0.42	1	PipAc1-1
PEX13	Q92968 220	PEX13 Peroxisomal membrane protein PEX13	2	9.3275	-0.42	-2.46	15.4573542367379	3.3375440072005	3858	15.4573542367379	-0.42	1	PipAc1-1
R3HCC1	Q9Y3T6 134	R3HCC1 R3H and coiled-coil domain-containing protein 1 R3HCC1 R3H and coiled-coil domain-containing prote...	2	23.04	-38.385	-0.425	13.979501064058	4.23556961930742	1045	4.23556961930742	-0.425	1	PipAc1-2
RRP12	Q5JTH9 839	RRP12 RRP12-like protein	4	5.515	-0.4325	-5.03	5.5582633678755	13.0703634226444	1309	5.5582633678755	-0.4325	1	PipAc1-1
ZNF316	A6NFI3 650	ZNF316 Zinc finger protein 316	6	11.7508333333333	-6.73833333333333	-0.433333333333333	12.0340274499715	15.7274367481375	2727	15.7274367481375	-0.433333333333333	1	PipAc1-2
ALDH1L2	Q3SY69 108	ALDH1L2 Mitochondrial 10-formyltetrahydrofolate dehydrogenase ALDH1L2 Mitochondrial 10-formyltetrahydrofolate de...	2	8.22	-7.66	-0.435	3.29511760032931	21.1071374184184	5087	21.1071374184184	-0.435	1	PipAc1-2
SFXN4	Q6P4A7 70	SFXN4 Sideroflexin-4	2	9.59	-0.435	-0.824999999999999	3.50017856687341	33.2269476479559	844	3.50017856687341	-0.435	1	PipAc1-1
URB2	Q14146 931;933	URB2 Unhealthy ribosome biogenesis protein 2 homolog URB2 Unhealthy ribosome biogenesis protein 2 homol...	2	11.41	-2.195	-0.45	6.78115403157899	2.46073159852919	573	2.46073159852919	-0.45	1	PipAc1-2
PIKFYVE	Q9Y2I7 1970	PIKFYVE 1-phosphatidylinositol 3-phosphate 5-kinase PIKFYVE 1-phosphatidylinositol 3-phosphate 5-kinas...	4	7.24875	-21.5125	-0.4575	5.11911694858921	10.1176986019549	2640	10.1176986019549	-0.4575	1	PipAc1-2
BSPRY	Q5W0U4 262	BSPRY B box and SPRY domain-containing protein	4	6.45375	-0.46	-3.5	5.00215953364144	15.3304663986455	293	5.00215953364144	-0.46	1	PipAc1-1
SLC26A6	Q9BXS9 628	SLC26A6 Solute carrier family 26 member 6	6	5.3875	-8.68833333333333	-0.466666666666667	9.14739179584359	12.0978653764483	796	12.0978653764483	-0.466666666666667	1	PipAc1-2
MCU	Q8NE86 191	MCU Calcium uniporter protein, mitochondrial	4	9.8525	-0.4775	-6.35	6.25143383552925	12.5577943923286	1129	6.25143383552925	-0.4775	1	PipAc1-1
DSP	P15924 1148	DSP Desmoplakin	4	8.59125	-0.4825	-12.92	4.59574712823352	10.6577702483525	833	4.59574712823352	-0.4825	1	PipAc1-1
RAB29	O14966 120	RAB29 Ras-related protein Rab-7L1	6	7.43333333333333	-8.03333333333333	-0.483333333333333	9.95265726661311	13.386645086304	1689	13.386645086304	-0.483333333333333	1	PipAc1-2
SCAF4	O95104 545	SCAF4 Splicing factor, arginine/serine-rich 15	4	8.02625	-0.485	-8.105	6.2054895052687	6.62445217860818	569	6.2054895052687	-0.485	1	PipAc1-1
ZNF668	Q96K58 241	ZNF668 Zinc finger protein 668	4	10.73125	-2.44	-0.487499999999999	10.2560518719437	19.4313601771295	4182	19.4313601771295	-0.487499999999999	1	PipAc1-2
IFT140	Q96RY7 917	IFT140 Intraflagellar transport protein 140 homolog IFT140 Intraflagellar transport protein 140 homolo...	2	3.03	-16.12	-0.49	5.1194530957906	12.2329473145273	2617	12.2329473145273	-0.49	1	PipAc1-2
SPTAN1	Q13813 1930	SPTAN1 Spectrin alpha chain, non-erythrocytic 1	2	4.2925	-0.494999999999999	-3.71	25.6184786823886	3.42239682094289	5426	25.6184786823886	-0.494999999999999	1	PipAc1-1
NUMA1	Q14980 375	NUMA1 Nuclear mitotic apparatus protein 1	4	5.6925	-0.4975	-2.7525	6.11214296844132	15.8918351677835	1204	6.11214296844132	-0.4975	1	PipAc1-1
GTPBP6	H0Y2S1 173	GTPBP6 Putative GTP-binding protein 6	2	5.555	-0.505	-3.56	12.2683026535866	0.466690475583121	2547	12.2683026535866	-0.505	1	PipAc1-1
SRRM1	Q8IYB3 33	SRRM1 Serine/arginine repetitive matrix protein 1	4	9.3	-19.7075	-0.505	31.2317417328376	13.9050338606803	1530	13.9050338606803	-0.505	1	PipAc1-2
SMARCC2	Q8TAQ2 91	SMARCC2 SWI/SNF complex subunit SMARCC2	4	9.79125	-3.0725	-0.512499999999999	3.08932975470948	25.2075112813622	1371	25.2075112813622	-0.512499999999999	1	PipAc1-2
ZNF496	Q96IT1 524;525;527	ZNF496 Zinc finger protein 496	4	11.54125	-0.5125	-11.9075	9.79916450520145	8.02617540717038	1582	9.79916450520145	-0.5125	1	PipAc1-1
RNF169	Q8NCN4 103	RNF169 E3 ubiquitin-protein ligase RNF169	2	12.095	-0.515000000000001	-7.69	12.2965869248341	8.27314933988261	2503	12.2965869248341	-0.515000000000001	1	PipAc1-1
QRSL1	Q9H0R6 236	QRSL1 Glutamyl-tRNA(Gln) amidotransferase subunit A, mitochondrial QRSL1 Glutamyl-tRNA(Gln) amidotransferase subunit ...	2	7.395	-0.52	-15.495	32.0177950521269	11.5894801436475	6455	32.0177950521269	-0.52	1	PipAc1-1
CROT	Q9UKG9 210	CROT Peroxisomal carnitine O-octanoyltransferase	4	6.93875	-0.529999999999999	-3.27	24.103127044708	5.45122004692528	617	24.103127044708	-0.529999999999999	1	PipAc1-1
POLR2B	P30876 1119;1122	POLR2B DNA-directed RNA polymerase II subunit RPB2 POLR2B DNA-directed RNA polymerase II subunit RPB2...	2	7.7025	-3.025	-0.535	30.7803581850504	9.99141881816592	1958	9.99141881816592	-0.535	1	PipAc1-2
ACOT2	P49753 75;76	ACOT2 Acyl-coenzyme A thioesterase 2, mitochondrial ACOT2 Acyl-coenzyme A thioesterase 2, mitochondria...	2	3.5275	-0.535	-15.11	20.2444671453709	14.7502474555514	3967	20.2444671453709	-0.535	1	PipAc1-1
PCGF3	Q3KNV8 113	PCGF3 Polycomb group RING finger protein 3	2	9.1975	-0.54	-15.87	7.18420489685532	33.5310035638661	1395	7.18420489685532	-0.54	1	PipAc1-1
PKP4	Q99569 492	PKP4 Plakophilin-4	4	8.55625	-0.5525	-3.2925	8.22681135069961	17.5378360029585	1436	8.22681135069961	-0.5525	1	PipAc1-1
ISG15	P05161 78	ISG15 Ubiquitin-like protein ISG15	2	9.215	-27.885	-0.555	22.5920616589102	17.3594714781297	3279	17.3594714781297	-0.555	1	PipAc1-2
MLPH	Q9BV36 104;107	MLPH Melanophilin	4	7.7325	-0.555	-5.55	17.0444096407004	22.9772858855581	1370	17.0444096407004	-0.555	1	PipAc1-1
COIL	P38432 425	COIL Coilin	2	4.135	-2.555	-0.56	24.812376951836	20.7323708243896	3881	20.7323708243896	-0.56	1	PipAc1-2
MRPL19	P49406 137	MRPL19 39S ribosomal protein L19, mitochondrial	2	23.98	-22.395	-0.56	25.1517882068055	19.1060252276605	3577	19.1060252276605	-0.56	1	PipAc1-2
ESRP2	Q9H6T0 411	ESRP2 Epithelial splicing regulatory protein 2	2	9.155	-0.565	-7.955	13.1592571978816	19.4383654148182	2442	13.1592571978816	-0.565	1	PipAc1-1
POLRMT	O00411 765	POLRMT DNA-directed RNA polymerase, mitochondrial	4	5.7025	-0.567500000000001	-2.055	11.0365344047245	18.5787234940043	1860	11.0365344047245	-0.567500000000001	1	PipAc1-1
CHD3	Q12873 1551	CHD3 Chromodomain-helicase-DNA-binding protein 3	4	9.58	-16.9675	-0.57	8.22671410710254	24.5919837887607	3272	24.5919837887607	-0.57	1	PipAc1-2
PSPC1	Q8WXF1 216	PSPC1 Paraspeckle component 1	4	17.45125	-2.1175	-0.57	24.3366614733136	19.1203817953513	3246	19.1203817953513	-0.57	1	PipAc1-2
PPIL2	Q13356 387	PPIL2 Peptidyl-prolyl cis-trans isomerase-like 2	4	9.03125	-0.575	-15.895	4.32057480743786	10.806616800214	726	4.32057480743786	-0.575	1	PipAc1-1
NAP1L1	P55209 132	NAP1L1 Nucleosome assembly protein 1-like 1	2	19.9775	-27.765	-0.584999999999999	21.4324065377643	25.8730371236158	4637	25.8730371236158	-0.584999999999999	1	PipAc1-2
PLBD2	Q8NHP8 342	PLBD2 Putative phospholipase B-like 2	2	7.705	-10.315	-0.595000000000001	3.89615836433788	13.611805537841	2398	13.611805537841	-0.595000000000001	1	PipAc1-2
CCT4	P50991 295	CCT4 T-complex protein 1 subunit delta	4	19.81	-12.64	-0.6	7.16570071009575	14.2963748318703	2124	14.2963748318703	-0.6	1	PipAc1-2
PDCD11	Q14690 241	PDCD11 Protein RRP5 homolog	4	10.195	-5.515	-0.605	6.04345651648679	27.2789913058871	4415	27.2789913058871	-0.605	1	PipAc1-2
FAR2	Q96K12 170	FAR2 Fatty acyl-CoA reductase 2	4	6.60625	-2.4075	-0.6075	6.15302296978214	16.2634259920842	2703	16.2634259920842	-0.6075	1	PipAc1-2
ADAR	P55265 630	ADAR Double-stranded RNA-specific adenosine deaminase ADAR Double-stranded RNA-specific adenosine deamin...	4	5.71625	-0.61	-7.905	5.80129870517513	14.0773920406681	673	5.80129870517513	-0.61	1	PipAc1-1
SPRY3	O43610 270	SPRY3 Protein sprouty homolog 3	2	23.265	-0.62	-8.19	4.3840620433566	4.00222438151586	741	4.3840620433566	-0.62	1	PipAc1-1
PARP16	Q8N5Y8 52	PARP16 Mono [ADP-ribose] polymerase PARP16 [REVIEWED] ENSG00000138617;Q8N5Y8;Q6PK64;Q9NX03 PARP16 Mono [ADP-ribose] polymerase PARP16 [REVIEW...	4	12.43	-0.652500000000002	-11.31	34.1382047711944	28.3869653186106	4254	34.1382047711944	-0.652500000000002	1	PipAc1-1
ZNF850	A8MQ14 992	ZNF850 Zinc finger protein 850	2	11.26	-2.13	-0.655	11.1864292783712	1.03944696834422	166	1.03944696834422	-0.655	1	PipAc1-2
HUWE1	Q7Z6Z7 3635	HUWE1 E3 ubiquitin-protein ligase HUWE1	4	9.2425	-0.655	-18.1775	18.3514967600284	7.11638660651129	1315	18.3514967600284	-0.655	1	PipAc1-1
MED31	Q9Y3C7 93	MED31 Mediator of RNA polymerase II transcription subunit 31 MED31 Mediator of RNA polymerase II transcription ...	4	4.82625	-0.6575	-0.7275	3.10275549579187	4.97735790019832	346	3.10275549579187	-0.6575	1	PipAc1-1
MED25	Q71SY5 429	MED25 Mediator of RNA polymerase II transcription subunit 25 MED25 Mediator of RNA polymerase II transcription ...	4	8.505	-0.665000000000001	-16.49	20.019757740792	17.2331463561746	2431	20.019757740792	-0.665000000000001	1	PipAc1-1
PKP3	Q9Y446 347	PKP3 Plakophilin-3	4	9.4525	-0.6675	-2.8925	15.3147562283353	10.0094700991944	1978	15.3147562283353	-0.6675	1	PipAc1-1
HSD17B8	Q92506 147	HSD17B8 Estradiol 17-beta-dehydrogenase 8	6	9.04	-1.19666666666667	-0.668333333333333	11.4847771709627	8.98855587214468	1593	8.98855587214468	-0.668333333333333	1	PipAc1-2
RAI1	Q7Z5J4 594	RAI1 Retinoic acid-induced protein 1	4	10.045	-23.6625	-0.669999999999999	12.1216510839077	16.7888196924819	2793	16.7888196924819	-0.669999999999999	1	PipAc1-2
ITPR3	Q14573 1738	ITPR3 Inositol 1,4,5-trisphosphate receptor type 3 ITPR3 Inositol 1,4,5-trisphosphate receptor type 3...	2	16.9925	-0.67	-11.86	9.22067242667258	4.25678282274302	1443	9.22067242667258	-0.67	1	PipAc1-1
EPB41L2	O43491 424	EPB41L2 Band 4.1-like protein 2	4	5.785	-0.675	-2.4525	0.922225568936364	11.2679704620368	81	0.922225568936364	-0.675	1	PipAc1-1
GNAI3	P08754 351	GNAI3 Guanine nucleotide-binding protein G(k) subunit alpha GNAI3 Guanine nucleotide-binding protein G(k) subu...	4	8.125	-9.8775	-0.675	20.424990208076	5.02845569401448	628	5.02845569401448	-0.675	1	PipAc1-2
RPS11	P62280 116	RPS11 40S ribosomal protein S11	2	10.88	-0.675	-6.1	9.46815980008787	15.5704913217278	1471	9.46815980008787	-0.675	1	PipAc1-1
CXorf23	A2AJT9 324	CXorf23 Uncharacterized protein CXorf23	2	13.81	-0.68	-35.875	10.6914545315406	29.1964389951925	1648	10.6914545315406	-0.68	1	PipAc1-1
ETFA	P13804 109	ETFA Electron transfer flavoprotein subunit alpha, mitochondrial ETFA Electron transfer flavoprotein subunit alpha,...	4	10.9125	-0.702500000000001	-5.89	16.608464458422	25.9956752813489	2476	16.608464458422	-0.702500000000001	1	PipAc1-1
GPT2	Q8TD30 142;158	GPT2 Alanine aminotransferase 2	4	16.215	-13.1275	-0.702500000000001	35.0584610567359	18.4311446108663	3024	18.4311446108663	-0.702500000000001	1	PipAc1-2
ZMYM4	Q5VZL5 417;421	ZMYM4 Zinc finger MYM-type protein 4	2	20.215	-18.19	-0.71	42.8648130755285	8.54184991673349	1261	8.54184991673349	-0.71	1	PipAc1-2
SETD5	Q9C0A6 901;910	SETD5 SET domain-containing protein 5	2	7.31	-0.715	-18.34	19.3817968723233	22.7405540829594	2842	19.3817968723233	-0.715	1	PipAc1-1
HNRNPA3	P51991 85;94	HNRNPA3 Heterogeneous nuclear ribonucleoprotein A3 HNRNPA3 Heterogeneous nuclear ribonucleoprotein A3...	4	12.3725	-3.40375	-0.72	9.58795283589429	9.31311172487477	444	9.31311172487477	-0.72	1	PipAc1-2
MRPS30	Q9NP92 204	MRPS30 28S ribosomal protein S30, mitochondrial	4	18.34625	-0.720000000000001	-10.2975	19.3662007976096	27.4259079156917	2100	19.3662007976096	-0.720000000000001	1	PipAc1-1
NAT10	Q9H0A0 658	NAT10 RNA cytidine acetyltransferase	4	6.7125	-0.7275	-7.6	1.48811681889113	12.7414154106468	189	1.48811681889113	-0.7275	1	PipAc1-1
FAM111B	Q6SJ93 590	FAM111B Protein FAM111B	2	8.695	-0.74	-2.625	7.87716954241814	20.1596143316285	1116	7.87716954241814	-0.74	1	PipAc1-1
COQ3	Q9NZJ6 358	COQ3 Ubiquinone biosynthesis O-methyltransferase, mitochondrial COQ3 Ubiquinone biosynthesis O-methyltransferase, ...	6	9.84916666666667	-0.74	-4.23166666666667	12.8952099633934	10.140641827156	1628	12.8952099633934	-0.74	1	PipAc1-1
PPP3R1	P63098 154	PPP3R1 Calcineurin subunit B type 1	2	8.23	-15.65	-0.745	6.66094587877728	7.47411867714181	1052	7.47411867714181	-0.745	1	PipAc1-2
SDHC	Q99643 107	SDHC Succinate dehydrogenase cytochrome b560 subunit, mitochondrial SDHC Succinate dehydrogenase cytochrome b560 subun...	4	8.275	-0.7525	-14.96	11.3910677726015	14.0299132807964	1546	11.3910677726015	-0.7525	1	PipAc1-1
PNPLA6	Q8IY17 1199	PNPLA6 Neuropathy target esterase	6	6.18833333333333	-1.75166666666667	-0.756666666666667	6.53033358004525	15.9652856744459	2250	15.9652856744459	-0.756666666666667	1	PipAc1-2
RALGAPA1	Q6GYQ0 257	RALGAPA1 Ral GTPase-activating protein subunit alpha-1 RALGAPA1 Ral GTPase-activating protein subunit alp...	4	9.01875	-18.52	-0.7625	5.74100455785687	14.0296789580755	1276	14.0296789580755	-0.7625	1	PipAc1-2
LSG1	Q9H089 191;196	LSG1 Large subunit GTPase 1 homolog	4	9.0375	-8.1075	-0.7625	14.0870469462789	21.7040355310558	1672	21.7040355310558	-0.7625	1	PipAc1-2
TMPRSS2	O15393 66	TMPRSS2 Transmembrane protease serine 2	6	6.355	-5.61	-0.773333333333333	13.4204336740658	13.5208485926981	1615	13.5208485926981	-0.773333333333333	1	PipAc1-2
TTI2	Q6NXR4 36	TTI2 TELO2-interacting protein 2	4	9.0175	-8.0925	-0.794999999999998	10.0343754995847	31.0750816571735	2931	31.0750816571735	-0.794999999999998	1	PipAc1-2
LPP	Q93052 566	LPP Lipoma-preferred partner	2	4.57	-0.805	-4.2	6.58316413284676	2.02232539419353	857	6.58316413284676	-0.805	1	PipAc1-1
SLC12A8	A0AV02 337	SLC12A8 Solute carrier family 12 member 8	4	6.20625	-0.8075	-7.745	7.34279862631862	24.0296629189841	597	7.34279862631862	-0.8075	1	PipAc1-1
GPD2	P43304 385	GPD2 Glycerol-3-phosphate dehydrogenase, mitochondrial GPD2 Glycerol-3-phosphate dehydrogenase, mitochond...	6	10.1725	-5.67666666666667	-0.823333333333333	10.3531380106066	11.1627427931789	729	11.1627427931789	-0.823333333333333	1	PipAc1-2
USP24	Q9UPU5 1556	USP24 Ubiquitin carboxyl-terminal hydrolase 24	2	16.9975	-28.825	-0.824999999999999	29.0550176389552	14.0784960134242	1789	14.0784960134242	-0.824999999999999	1	PipAc1-2
CDK4	P11802 78	CDK4 Cyclin-dependent kinase 4	2	6.665	-16.24	-0.835	12.9541962313375	2.00111219075793	251	2.00111219075793	-0.835	1	PipAc1-2
ZNF627	Q7L945 318	ZNF627 Zinc finger protein 627	4	8.35125	-0.8375	-15.3425	8.24587321027919	7.82217947036928	954	8.24587321027919	-0.8375	1	PipAc1-1
GBA	P04062 165	GBA Glucosylceramidase	2	13.1625	-0.84	-2.67	6.1235447250755	19.3888679401351	764	6.1235447250755	-0.84	1	PipAc1-1
ADCK4	Q96D53 415	ADCK4 AarF domain-containing protein kinase 4	4	7.25	-1.155	-0.8425	9.96721458917519	11.9396353238559	888	11.9396353238559	-0.8425	1	PipAc1-2
SLC25A20	O43772 136	SLC25A20 Mitochondrial carnitine/acylcarnitine carrier protein SLC25A20 Mitochondrial carnitine/acylcarnitine car...	6	6.2225	-9.68333333333333	-0.851666666666667	10.5046668993675	7.6544037433798	1033	7.6544037433798	-0.851666666666667	1	PipAc1-2
CCDC51	Q96ER9 316	CCDC51 Coiled-coil domain-containing protein 51	6	6.7425	-15.06	-0.853333333333334	11.7968266919541	23.2035580604929	1194	23.2035580604929	-0.853333333333334	1	PipAc1-2
GPATCH11	Q8N954 69	GPATCH11 G patch domain-containing protein 11	2	9.2	-0.855	-10.665	8.56306312016909	7.78524566086389	1050	8.56306312016909	-0.855	1	PipAc1-1
ISOC2	Q96AB3 84	ISOC2 Isochorismatase domain-containing protein 2	4	10.8075	-8.365	-0.855	6.81784178950103	14.5212545371718	1975	14.5212545371718	-0.855	1	PipAc1-2
DLAT	P10515 586	DLAT Dihydrolipoyllysine-residue acetyltransferase component of pyruvate dehydrogenase complex, mitochondrial DLAT Dihydrolipoyllysine-residue acetyltransferase...	4	13.825	-8.2725	-0.859999999999999	8.53214461121392	19.5761879162756	618	19.5761879162756	-0.859999999999999	1	PipAc1-2
FXR1	P51114 77	FXR1 Fragile X mental retardation syndrome-related protein 1 FXR1 Fragile X mental retardation syndrome-related...	2	8.89	-0.86	-16.14	0.735391052434009	1.31521861300698	90	0.735391052434009	-0.86	1	PipAc1-1
SNX6	Q9UNH7 347;348	SNX6 Sorting nexin-6	4	6.3325	-20.3975	-0.8725	4.44164665411376	27.7707236431942	3562	27.7707236431942	-0.8725	1	PipAc1-2
FOXA1	P55317 258	FOXA1 Hepatocyte nuclear factor 3-alpha	4	9.91375	-0.875	-18.9625	6.36429886161862	20.7627476906759	265	6.36429886161862	-0.875	1	PipAc1-1
RRP7A	Q9Y3A4 82	RRP7A Ribosomal RNA-processing protein 7 homolog A RRP7A Ribosomal RNA-processing protein 7 homolog A...	2	15.3925	-10.21	-0.875	3.5638181771802	13.4703841816037	1614	13.4703841816037	-0.875	1	PipAc1-2
CHST14	Q8NCH0 159	CHST14 Carbohydrate sulfotransferase 14	4	9.9575	-0.88	-10.2125	8.0582793862379	9.54503143001635	792	8.0582793862379	-0.88	1	PipAc1-1
ZNF266	Q14584 253	ZNF266 Zinc finger protein 266	4	11.48125	-10.2525	-0.885	18.7864390363546	16.7577295598181	1301	16.7577295598181	-0.885	1	PipAc1-2
MARVELD2	Q8N4S9 133	MARVELD2 MARVEL domain-containing protein 2	4	5.78875	-6.125	-0.889999999999999	7.00208302340573	13.6587871594321	1129	13.6587871594321	-0.889999999999999	1	PipAc1-2
TRIM24	O15164 73;78	TRIM24 Transcription intermediary factor 1-alpha	4	11.17125	-0.89125	-4.65375	10.6202419738598	14.4132539554166	1156	10.6202419738598	-0.89125	1	PipAc1-1
ZNF280D	Q6N043 813	ZNF280D Zinc finger protein 280D	2	31.315	-24.225	-0.895	15.9028315088855	7.2902709140333	854	7.2902709140333	-0.895	1	PipAc1-2
ADARB1	P78563 674	ADARB1 Double-stranded RNA-specific editase 1	4	4.1525	-0.9	-7.6825	7.86033078184373	21.8319984960913	1089	7.86033078184373	-0.9	1	PipAc1-1
SHROOM3	Q8TF72 1104	SHROOM3 Protein Shroom3	2	9.8525	-8.33	-0.9	2.80014285349873	1.97989898732233	231	1.97989898732233	-0.9	1	PipAc1-2
EHMT1	Q9H9B1 1203	EHMT1 Histone-lysine N-methyltransferase EHMT1	2	15.3625	-0.9	-15.05	26.0922402257836	23.8012142547392	3039	26.0922402257836	-0.9	1	PipAc1-1
IDH3A	P50213 127	IDH3A Isocitrate dehydrogenase [NAD] subunit alpha, mitochondrial [REVIEWED] ENSG00000166411;P50213;D3DW83;Q9H3X0 IDH3A Isocitrate dehydrogenase [NAD] subunit alpha...	4	7.19875	-0.902500000000001	-6.605	8.51203217020863	11.7297840275656	1120	8.51203217020863	-0.902500000000001	1	PipAc1-1
FLNB	O75369 2115	FLNB Filamin-B	4	9.65	-29.2875	-0.904999999999999	7.37766166658967	16.2417086539563	1880	16.2417086539563	-0.904999999999999	1	PipAc1-2
CSE1L	P55060 387	CSE1L Exportin-2	4	4.13	-0.905	-6.74	8.80024431479036	5.53676801031071	423	8.80024431479036	-0.905	1	PipAc1-1
GGNBP2	Q9H3C7 243	GGNBP2 Gametogenetin-binding protein 2	2	6.83	-0.905	-11.835	8.18122545832835	23.6668639663137	948	8.18122545832835	-0.905	1	PipAc1-1
MKI67	P46013 773	MKI67 Antigen KI-67	4	9.82375	-0.905000000000001	-4.17	18.4241010635526	11.5750248379863	2126	18.4241010635526	-0.905000000000001	1	PipAc1-1
BTAF1	O14981 109	BTAF1 TATA-binding protein-associated factor 172	4	19.35375	-0.907500000000001	-8.7	31.6714007426258	7.54089738249589	2004	31.6714007426258	-0.907500000000001	1	PipAc1-1
HOOK1	Q9UJC3 652	HOOK1 Protein Hook homolog 1	4	11.2325	-15.605	-0.91	16.8908367663259	4.96047040780072	169	4.96047040780072	-0.91	1	PipAc1-2
COPG1	Q9Y678 706	COPG1 Coatomer subunit gamma-1	2	4.48	-5.195	-0.91	7.64382430462658	3.63452885529885	419	3.63452885529885	-0.91	1	PipAc1-2
BRD1	O95696 937	BRD1 Bromodomain-containing protein 1	2	6.825	-7.3	-0.915	41.4364573775317	6.04576297914498	693	6.04576297914498	-0.915	1	PipAc1-2
DDX10	Q13206 196	DDX10 Probable ATP-dependent RNA helicase DDX10	4	12.165	-0.915	-17.7425	14.0798520352074	29.8832387524066	1301	14.0798520352074	-0.915	1	PipAc1-1
VDAC3	Q9Y277 36	VDAC3 Voltage-dependent anion-selective channel protein 3 VDAC3 Voltage-dependent anion-selective channel pr...	6	6.04416666666667	-1.79	-0.915	15.2433159122285	7.4984525070177	865	7.4984525070177	-0.915	1	PipAc1-2
CDKAL1	Q5VV42 214;218;221	CDKAL1 Threonylcarbamoyladenosine tRNA methylthiotransferase CDKAL1 Threonylcarbamoyladenosine tRNA methylthiot...	2	10.27625	-11.745	-0.919999999999998	11.3349217024204	25.2507831561716	2877	25.2507831561716	-0.919999999999998	1	PipAc1-2
SURF6	O75683 189	SURF6 Surfeit locus protein 6	6	10.935	-0.931666666666667	-4.665	22.747642002341	16.7955121982034	1655	22.747642002341	-0.931666666666667	1	PipAc1-1
MBD1	Q9UIS9 57	MBD1 Methyl-CpG-binding domain protein 1	4	12.4175	-0.9375	-6.9875	5.4804949593992	19.9811434023848	640	5.4804949593992	-0.9375	1	PipAc1-1
AKAP8L	Q9ULX6 211	AKAP8L A-kinase anchor protein 8-like	2	7.575	-6.57	-0.94	15.3159328805006	24.8194480196478	2768	24.8194480196478	-0.94	1	PipAc1-2
POLR2A	P24928 451	POLR2A DNA-directed RNA polymerase II subunit RPB1 POLR2A DNA-directed RNA polymerase II subunit RPB1...	4	13.1375	-0.942500000000001	-22.865	17.3029022132127	17.1951417557402	802	17.3029022132127	-0.942500000000001	1	PipAc1-1
LCMT1	Q9UIC8 250;258	LCMT1 Leucine carboxyl methyltransferase 1	2	8.1	-6.995	-0.945	0.37476659402887	7.82767206773508	868	7.82767206773508	-0.945	1	PipAc1-2
SIPA1L1	O43166 1037	SIPA1L1 Signal-induced proliferation-associated 1-like protein 1 SIPA1L1 Signal-induced proliferation-associated 1-...	4	10.365	-0.96	-13.2175	16.0235139716605	13.7763356884187	1550	16.0235139716605	-0.96	1	PipAc1-1
MLLT4	P55196 841	MLLT4 Afadin	2	11.295	-0.96	-4.99	16.348308781033	15.2310800667582	1785	16.348308781033	-0.96	1	PipAc1-1
OXSM	Q9NWU1 415	OXSM 3-oxoacyl-[acyl-carrier-protein] synthase, mitochondrial [REVIEWED] ENSG00000151093;Q9NWU1 OXSM 3-oxoacyl-[acyl-carrier-protein] synthase, mi...	6	9.1275	-0.96	-2.52666666666667	12.0162756293287	11.1014641676973	232	12.0162756293287	-0.96	1	PipAc1-1
COG1	Q8WTW3 87	COG1 Conserved oligomeric Golgi complex subunit 1	2	3.82	-8.395	-0.965	3.9527269068328	1.19501046020527	130	1.19501046020527	-0.965	1	PipAc1-2
HSD17B4	P51659 277	HSD17B4 Peroxisomal multifunctional enzyme type 2	6	7.29083333333333	-6.50333333333333	-0.970000000000001	6.65247823496377	22.2518619445654	1103	22.2518619445654	-0.970000000000001	1	PipAc1-2
PITPNB	P48739 187;191	PITPNB Phosphatidylinositol transfer protein beta isoform PITPNB Phosphatidylinositol transfer protein beta ...	4	10.5275	-17.785	-0.975	28.7221615946061	13.2723836090834	1594	13.2723836090834	-0.975	1	PipAc1-2
OXCT1	P55809 456	OXCT1 Succinyl-CoA:3-ketoacid coenzyme A transferase 1, mitochondrial OXCT1 Succinyl-CoA:3-ketoacid coenzyme A transfera...	2	5.8925	-0.985	-8.715	5.72049385979917	0.360624458405139	609	5.72049385979917	-0.985	1	PipAc1-1
FDXR	P22570 353	FDXR NADPH:adrenodoxin oxidoreductase, mitochondrial FDXR NADPH:adrenodoxin oxidoreductase, mitochondri...	2	10.2475	-6.245	-0.99	11.7167593642611	15.5280649148566	1644	15.5280649148566	-0.99	1	PipAc1-2
PMVK	Q15126 92	PMVK Phosphomevalonate kinase	2	13.015	-0.99	-11.385	12.6713535188629	3.31633080376491	1342	12.6713535188629	-0.99	1	PipAc1-1
SPTAN1	Q13813 2233	SPTAN1 Spectrin alpha chain, non-erythrocytic 1	2	1.485	-0.995	-14.485	20.286893552242	6.62559053971795	2137	20.286893552242	-0.995	1	PipAc1-1
WHSC1L1	Q9BZ95 495	WHSC1L1 Histone-lysine N-methyltransferase NSD3	2	5.7225	-0.995	-9.595	6.66801694658914	22.5637773876627	703	6.66801694658914	-0.995	1	PipAc1-1
KIAA1671	Q9BY89 1590	KIAA1671 Uncharacterized protein KIAA1671	4	6.99875	-0.9975	-17.685	6.54217789934412	17.4278484042064	453	6.54217789934412	-0.9975	1	PipAc1-1
LRCH4	O75427 213	LRCH4 Leucine-rich repeat and calponin homology domain-containing protein 4 LRCH4 Leucine-rich repeat and calponin homology do...	4	4.54625	-1.0075	-8.32	7.78088416141336	18.2606881944064	866	7.78088416141336	-1.0075	1	PipAc1-1
FRYL	O94915 888	FRYL Protein furry homolog-like	4	14.15625	-20.755	-1.0075	33.0847180230793	19.1702519110557	1878	19.1702519110557	-1.0075	1	PipAc1-2
RRM2	P31350 202	RRM2 Ribonucleoside-diphosphate reductase subunit M2 RRM2 Ribonucleoside-diphosphate reductase subunit ...	2	14.225	-24.755	-1.015	6.59730626847049	4.60326514552442	475	4.60326514552442	-1.015	1	PipAc1-2
C8orf82	Q6P1X6 179	C8orf82 UPF0598 protein C8orf82	4	6.8875	-8.8575	-1.0175	6.70167329851284	11.6761220017607	1202	11.6761220017607	-1.0175	1	PipAc1-2
TMEM17	Q86X19 194	TMEM17 Transmembrane protein 17	4	7.78125	-7.3775	-1.02	8.94262964680971	12.8419650625076	1382	12.8419650625076	-1.02	1	PipAc1-2
ATAD5	Q96QE3 36	ATAD5 ATPase family AAA domain-containing protein 5 ATAD5 ATPase family AAA domain-containing protein ...	2	10.62	-1.02	-2.57	9.98434775035405	17.1968369184568	1026	9.98434775035405	-1.02	1	PipAc1-1
ELAC2	Q9BQ52 670	ELAC2 Zinc phosphodiesterase ELAC protein 2	4	9.165	-4.97	-1.0275	9.80560044056457	5.62110531835154	262	5.62110531835154	-1.0275	1	PipAc1-2
RPS3	P23396 97	RPS3 40S ribosomal protein S3	6	8.20916666666667	-1.03	-14.8383333333333	10.6439635474761	29.1826814509336	662	10.6439635474761	-1.03	1	PipAc1-1
SUOX	P51687 264	SUOX Sulfite oxidase, mitochondrial	4	5.03375	-8.9525	-1.0325	7.05982707531377	14.6071246885438	1447	14.6071246885438	-1.0325	1	PipAc1-2
ZNF823	P16415 399	ZNF823 Zinc finger protein 823	4	15.33375	-1.0375	-9.39	10.3642603048489	5.48772569771243	647	10.3642603048489	-1.0375	1	PipAc1-1
MRPL19	P49406 248	MRPL19 39S ribosomal protein L19, mitochondrial	2	11.755	-1.045	-28.95	5.52250396106694	18.2150706833655	554	5.52250396106694	-1.045	1	PipAc1-1
SUMF2	Q8NBJ7 290	SUMF2 Sulfatase-modifying factor 2	6	13.6583333333333	-12.785	-1.04833333333333	14.0007281953476	7.34860100064404	462	7.34860100064404	-1.04833333333333	1	PipAc1-2
RARS2	Q5T160 576	RARS2 Probable arginine--tRNA ligase, mitochondrial RARS2 Probable arginine--tRNA ligase, mitochondria...	6	6.65666666666667	-4.35666666666667	-1.05	10.4278697089418	12.1188893880586	1587	12.1188893880586	-1.05	1	PipAc1-2
MAP4K3	Q8IVH8 509	MAP4K3 Mitogen-activated protein kinase kinase kinase kinase 3 MAP4K3 Mitogen-activated protein kinase kinase kin...	4	15.215	-1.0525	-6.15	8.41597835469333	4.21087481013942	84	8.41597835469333	-1.0525	1	PipAc1-1
DDX17	Q92841 319	DDX17 Probable ATP-dependent RNA helicase DDX17	4	9.035	-1.0525	-3.925	22.9100914809755	7.49265640477394	1345	22.9100914809755	-1.0525	1	PipAc1-1
ZCCHC4	Q9H5U6 19	ZCCHC4 Zinc finger CCHC domain-containing protein 4 ZCCHC4 Zinc finger CCHC domain-containing protein ...	4	9.4825	-1.0525	-5.1225	15.5155328085546	20.0428147973282	1339	15.5155328085546	-1.0525	1	PipAc1-1
EIF3B	P55884 302	EIF3B Eukaryotic translation initiation factor 3 subunit B EIF3B Eukaryotic translation initiation factor 3 s...	4	4.22625	-13.785	-1.0575	8.03894064331033	10.632627066409	643	10.632627066409	-1.0575	1	PipAc1-2
MRPS12	O15235 132	MRPS12 28S ribosomal protein S12, mitochondrial	4	10.8975	-16.9375	-1.07	8.66054415149533	31.762824181738	3398	31.762824181738	-1.07	1	PipAc1-2
OSBPL8	Q9BZF1 531	OSBPL8 Oxysterol-binding protein-related protein 8 OSBPL8 Oxysterol-binding protein-related protein 8...	2	19.81	-1.07	-18.385	14.8068159980463	20.2444671453709	1451	14.8068159980463	-1.07	1	PipAc1-1
SEP15	A0A0B4J1S4 94;96	SEP15 15 kDa selenoprotein	2	13.6525	-1.075	-9.215	14.3189123190276	15.2522932701938	1396	14.3189123190276	-1.075	1	PipAc1-1
ZNF623	A0A0J9YW98 489	ZNF623 Zinc finger protein 623	4	13.1075	-1.08	-15.8925	15.867667335392	24.0018143411424	1615	15.867667335392	-1.08	1	PipAc1-1
MTHFD1L	Q6UB35 198	MTHFD1L Monofunctional C1-tetrahydrofolate synthase, mitochondrial MTHFD1L Monofunctional C1-tetrahydrofolate synthas...	4	5.63375	-1.08	-8.9325	6.95298017639439	23.3317014310287	805	6.95298017639439	-1.08	1	PipAc1-1
ZNF692	Q9BU19 235	ZNF692 Zinc finger protein 692	4	12.9575	-1.085	-4.0175	5.99220883036186	24.9023725442644	253	5.99220883036186	-1.085	1	PipAc1-1
C18orf32	Q8TCD1 71	C18orf32 UPF0729 protein C18orf32	4	5.22875	-12.2475	-1.0925	4.67690335585417	11.5705787092378	850	11.5705787092378	-1.0925	1	PipAc1-2
CARD19	Q96LW7 63	CARD19 Caspase recruitment domain-containing protein 19 CARD19 Caspase recruitment domain-containing prote...	6	6.67666666666667	-10.8766666666667	-1.09666666666667	23.2592774321703	23.921577428478	634	23.921577428478	-1.09666666666667	1	PipAc1-2
FCF1	Q9Y324 154	FCF1 rRNA-processing protein FCF1 homolog	2	6.185	-15.635	-1.1	2.89206673505298	14.877526676165	1418	14.877526676165	-1.1	1	PipAc1-2
SCFD2	Q8WU76 79	SCFD2 Sec1 family domain-containing protein 2	6	7.27666666666667	-1.10333333333333	-5.95333333333333	7.895291423796	8.83474881740656	740	7.895291423796	-1.10333333333333	1	PipAc1-1
ZMYM2	Q9UBW7 791;795	ZMYM2 Zinc finger MYM-type protein 2	4	5.6825	-1.11	-2.365	9.46954768367177	9.42100313130189	555	9.46954768367177	-1.11	1	PipAc1-1
MRPL27	Q9P0M9 88	MRPL27 39S ribosomal protein L27, mitochondrial	6	8.325	-3.68333333333333	-1.11833333333333	11.8609707303689	13.9503511305869	1698	13.9503511305869	-1.11833333333333	1	PipAc1-2
MYOF	Q9NZM1 1425	MYOF Myoferlin	4	5.59375	-1.13	-3.33	15.5586331876122	10.9670354547921	1483	15.5586331876122	-1.13	1	PipAc1-1
ZNF862	O60290 1017	ZNF862 Zinc finger protein 862	2	15.1825	-3.16	-1.135	5.10531096016687	1.90211724139181	176	1.90211724139181	-1.135	1	PipAc1-2
UHRF1	Q96T88 316;318;321	UHRF1 E3 ubiquitin-protein ligase UHRF1	4	10.135	-1.13625	-11.2425	13.4980865156263	18.9939659278063	1023	13.4980865156263	-1.13625	1	PipAc1-1
ARCN1	P48444 441	ARCN1 Coatomer subunit delta	2	17.9675	-1.14	-22.16	17.1261262403382	17.9180858352671	1575	17.1261262403382	-1.14	1	PipAc1-1
CAMSAP3	Q9P1Y5 1167	CAMSAP3 Calmodulin-regulated spectrin-associated protein 3 CAMSAP3 Calmodulin-regulated spectrin-associated p...	2	5.6125	-3.015	-1.14	11.1369318036881	3.83251875403109	352	3.83251875403109	-1.14	1	PipAc1-2
PPAN	Q9NQ55 432	PPAN Suppressor of SWI4 1 homolog	4	9.98375	-7.015	-1.1475	5.86328974780086	15.7020431260818	804	15.7020431260818	-1.1475	1	PipAc1-2
LRPPRC	P42704 1043	LRPPRC Leucine-rich PPR motif-containing protein, mitochondrial LRPPRC Leucine-rich PPR motif-containing protein, ...	4	4.28125	-5.475	-1.15	6.14277081888404	9.58087678659944	712	9.58087678659944	-1.15	1	PipAc1-2
STRN3	Q13033 604	STRN3 Striatin-3	2	7.3025	-15.61	-1.15	3.9739401102684	18.3847763108502	1676	18.3847763108502	-1.15	1	PipAc1-2
UBR1	Q8IWV7 993	UBR1 E3 ubiquitin-protein ligase UBR1	2	13.52	-2.285	-1.155	3.89615836433788	26.9336972953956	2445	26.9336972953956	-1.155	1	PipAc1-2
ZNF687	Q8N1G0 1003	ZNF687 Zinc finger protein 687	4	9.2825	-1.155	-8.8775	5.35745275294146	30.8112018320177	544	5.35745275294146	-1.155	1	PipAc1-1
SERGEF	Q9UGK8 189	SERGEF Secretion-regulating guanine nucleotide exchange factor SERGEF Secretion-regulating guanine nucleotide exc...	2	13.9375	-1.16	-3.075	3.3375440072005	16.7230753750618	302	3.3375440072005	-1.16	1	PipAc1-1
BCR	P11274 240	BCR Breakpoint cluster region protein	2	16.395	-1.165	-1.505	7.04985460842988	2.49608693758851	634	7.04985460842988	-1.165	1	PipAc1-1
ZNF77	Q15935 307	ZNF77 Zinc finger protein 77	4	5.26375	-2.2525	-1.165	7.34503630578728	26.5281919223053	938	26.5281919223053	-1.165	1	PipAc1-2
PAFAH2	Q99487 72;84	PAFAH2 Platelet-activating factor acetylhydrolase 2, cytoplasmic PAFAH2 Platelet-activating factor acetylhydrolase ...	4	7.9125	-4.8025	-1.1675	12.7686135373684	16.4585021088393	1275	16.4585021088393	-1.1675	1	PipAc1-2
ANAPC7	Q9UJX3 409;416	ANAPC7 Anaphase-promoting complex subunit 7	2	21.5225	-31.235	-1.17	3.28804653251745	3.01227488785469	270	3.01227488785469	-1.17	1	PipAc1-2
RANBP2	P49792 1296	RANBP2 E3 SUMO-protein ligase RanBP2	4	6.7375	-1.175	-3.625	6.75972632582119	16.7243106484742	493	6.75972632582119	-1.175	1	PipAc1-1
SREBF2	Q12772 874	SREBF2 Sterol regulatory element-binding protein 2 SREBF2 Sterol regulatory element-binding protein 2...	2	10.955	-1.18	-10.06	23.9992041534714	0.0565685424949239	2132	23.9992041534714	-1.18	1	PipAc1-1
FAM64A	Q9BSJ6 104	FAM64A Protein FAM64A	4	14.42	-1.19	-11.655	15.8252793550909	25.4927930992271	962	15.8252793550909	-1.19	1	PipAc1-1
MVD	P53602 160	MVD Diphosphomevalonate decarboxylase	2	6.305	-36.415	-1.195	16.6947911038144	3.07591449816148	270	3.07591449816148	-1.195	1	PipAc1-2
SETX	Q7Z333 602;612	SETX Probable helicase senataxin	2	17.795	-1.195	-21.76	2.89206673505298	9.03682466356408	254	2.89206673505298	-1.195	1	PipAc1-1
LOC113230	A0A044PY82 155	LOC113230 Protein LOC113230	4	3.49625	-1.2025	-3.8025	7.8817526604176	10.1237719419855	780	7.8817526604176	-1.2025	1	PipAc1-1
ITPR2	Q14571 379	ITPR2 Inositol 1,4,5-trisphosphate receptor type 2 ITPR2 Inositol 1,4,5-trisphosphate receptor type 2...	4	7.8275	-1.205	-3.3125	6.41594108451753	11.7168891633687	642	6.41594108451753	-1.205	1	PipAc1-1
SELO	A0A087X0Q9 629	SELO Selenoprotein O	4	9.8925	-3.82	-1.2075	6.55202258848365	5.95696441151028	475	5.95696441151028	-1.2075	1	PipAc1-2
TMEM201	Q5SNT2 164;167	TMEM201 Transmembrane protein 201	4	9.8225	-1.20875	-8.13	10.2130826027209	18.1275816552199	674	10.2130826027209	-1.20875	1	PipAc1-1
SLMAP	Q14BN4 406;415	SLMAP Sarcolemmal membrane-associated protein	2	17.03375	-1.2175	-25.105	13.2264323420944	9.34795164728616	1139	13.2264323420944	-1.2175	1	PipAc1-1
FBXW4	P57775 64	FBXW4 F-box/WD repeat-containing protein 4	4	2.78625	-8.3525	-1.2225	6.77975601822563	9.71744951105999	568	9.71744951105999	-1.2225	1	PipAc1-2
COPA	P53621 522	COPA Coatomer subunit alpha	2	11.2	-22.675	-1.225	26.2548747854565	6.65387481096541	569	6.65387481096541	-1.225	1	PipAc1-2
RIF1	Q5UIP0 1904	RIF1 Telomere-associated protein RIF1	2	10.08	-1.24	-2.73	9.57422581726585	14.8916688117887	809	9.57422581726585	-1.24	1	PipAc1-1
BAHD1	Q8TBE0 703	BAHD1 Bromo adjacent homology domain-containing 1 protein BAHD1 Bromo adjacent homology domain-containing 1 ...	6	10.5291666666667	-12.53	-1.24166666666667	25.203009344124	29.2839446910191	1955	29.2839446910191	-1.24166666666667	1	PipAc1-2
GNL3	Q9BVP2 113	GNL3 Guanine nucleotide-binding protein-like 3	4	6.4825	-1.2425	-15.9625	8.15533516580813	28.5256800970634	717	8.15533516580813	-1.2425	1	PipAc1-1
CARMIL2	Q6F5E8 1339	CARMIL2 Capping protein, Arp2/3 and myosin-I linker protein 2 CARMIL2 Capping protein, Arp2/3 and myosin-I linke...	2	9.405	-1.25	-31.46	11.1440028715	10.3944696834423	935	11.1440028715	-1.25	1	PipAc1-1
GTF3C2	Q8WUA4 608	GTF3C2 General transcription factor 3C polypeptide 2 GTF3C2 General transcription factor 3C polypeptide...	6	4.7975	-1.25333333333333	-5.335	14.7083413975426	14.917248740971	914	14.7083413975426	-1.25333333333333	1	PipAc1-1
NR2F2	P24468 326	NR2F2 COUP transcription factor 2	4	8.93375	-4	-1.255	10.3794893901386	14.5686615720182	517	14.5686615720182	-1.255	1	PipAc1-2
USP54	Q70EL1 1270	USP54 Inactive ubiquitin carboxyl-terminal hydrolase 54 USP54 Inactive ubiquitin carboxyl-terminal hydrola...	4	5.55375	-12.6975	-1.255	8.42751990010505	29.3601458897374	426	29.3601458897374	-1.255	1	PipAc1-2
PFN1	P07737 71	PFN1 Profilin-1	2	2.52	-1.26	-8.87	5.24673231640418	20.6475180106472	437	5.24673231640418	-1.26	1	PipAc1-1
YLPM1	P49750 1035	YLPM1 YLP motif-containing protein 1	4	5.91375	-5.0975	-1.2625	12.3585850727339	7.74171546450355	675	7.74171546450355	-1.2625	1	PipAc1-2
POF1B	Q8WVV4 106	POF1B Protein POF1B	2	12.37	-1.27	-8.38	8.18829652614022	12.5723585694968	676	8.18829652614022	-1.27	1	PipAc1-1
NDUFA4	O00483 44	NDUFA4 Cytochrome c oxidase subunit NDUFA4	6	5.81583333333333	-2.91166666666667	-1.27333333333333	8.48201017841093	13.5896705871285	1032	13.5896705871285	-1.27333333333333	1	PipAc1-2
DHX9	Q08211 1099	DHX9 ATP-dependent RNA helicase A	6	8.4475	-1.27333333333333	-4.44666666666667	6.30238896504069	12.6639609390848	434	6.30238896504069	-1.27333333333333	1	PipAc1-1
MRPL17	Q9NRX2 129	MRPL17 39S ribosomal protein L17, mitochondrial	4	7.7125	-1.3175	-1.2825	8.17129681670337	17.6123827178494	827	17.6123827178494	-1.2825	1	PipAc1-2
SRPRB	Q9Y5M8 73	SRPRB Signal recognition particle receptor subunit beta SRPRB Signal recognition particle receptor subunit...	6	6.73416666666667	-1.29166666666667	-2.81	7.84618229884233	12.8991395061841	602	7.84618229884233	-1.29166666666667	1	PipAc1-1
EP400	Q96L91 2013	EP400 E1A-binding protein p400	4	7.00125	-3.305	-1.2925	13.1057582764219	23.5004487545806	1249	23.5004487545806	-1.2925	1	PipAc1-2
TECR	Q9NZ01 18	TECR Very-long-chain enoyl-CoA reductase	4	3.67125	-12.8275	-1.3	4.35844295591901	32.4393670304051	276	32.4393670304051	-1.3	1	PipAc1-2
NAA15	Q9BXJ9 214	NAA15 N-alpha-acetyltransferase 15, NatA auxiliary subunit NAA15 N-alpha-acetyltransferase 15, NatA auxiliary...	4	12.02	-9.99	-1.31	11.1689599635179	41.4814038656681	3607	41.4814038656681	-1.31	1	PipAc1-2
ACSF3	Q4G176 399	ACSF3 Acyl-CoA synthetase family member 3, mitochondrial ACSF3 Acyl-CoA synthetase family member 3, mitocho...	6	3.5075	-1.315	-1.65333333333333	14.3006863471653	13.281250945098	182	14.3006863471653	-1.315	1	PipAc1-1
CEP97	Q8IW35 599	CEP97 Centrosomal protein of 97 kDa	2	12.045	-20.485	-1.315	31.0914851687725	20.131330060381	1605	20.131330060381	-1.315	1	PipAc1-2
CTBP1	Q13363 118;134	CTBP1 C-terminal-binding protein 1	4	17.3675	-1.3175	-43.5775	30.9247628662425	38.1876143751697	2490	30.9247628662425	-1.3175	1	PipAc1-1
SRPRB	Q9Y5M8 100	SRPRB Signal recognition particle receptor subunit beta SRPRB Signal recognition particle receptor subunit...	6	8.35666666666667	-3.25833333333333	-1.33	7.54484570197871	9.18939606285418	621	9.18939606285418	-1.33	1	PipAc1-2
PDCD6IP	Q8WUM4 40	PDCD6IP Programmed cell death 6-interacting protein PDCD6IP Programmed cell death 6-interacting protei...	4	5.7175	-6.6625	-1.34	13.9430684690757	22.6154740535472	2016	22.6154740535472	-1.34	1	PipAc1-2
CFAP97	Q9P2B7 104	CFAP97 Cilia- and flagella-associated protein 97	2	5.1525	-9.205	-1.345	4.43355951803965	16.6382225613195	1297	16.6382225613195	-1.345	1	PipAc1-2
EXOSC3	Q9NQT5 215	EXOSC3 Exosome complex component RRP40	6	7.21166666666667	-1.34833333333333	-4.03333333333333	5.83807645262261	14.4456203282056	366	5.83807645262261	-1.34833333333333	1	PipAc1-1
MBOAT7	Q96N66 280	MBOAT7 Lysophospholipid acyltransferase 7	6	4.97416666666667	-9.56333333333333	-1.35	10.138997320577	13.2230435225783	525	13.2230435225783	-1.35	1	PipAc1-2
SGPP1	Q9BX95 399	SGPP1 Sphingosine-1-phosphate phosphatase 1	2	9.8525	-1.355	-1.635	2.15667568261897	26.9619815666431	167	2.15667568261897	-1.355	1	PipAc1-1
CMTM7	Q96FZ5 12	CMTM7 CKLF-like MARVEL transmembrane domain-containing protein 7 CMTM7 CKLF-like MARVEL transmembrane domain-contai...	4	7.45875	-2.87	-1.36	5.14022697293936	11.0205867962343	534	11.0205867962343	-1.36	1	PipAc1-2
THAP12	O43422 230	THAP12 52 kDa repressor of the inhibitor of the protein kinase THAP12 52 kDa repressor of the inhibitor of the pr...	2	5.985	-1.365	-1.48	8.13879905145716	11.7379725676967	625	8.13879905145716	-1.365	1	PipAc1-1
G3BP1	Q13283 73	G3BP1 Ras GTPase-activating protein-binding protein 1 G3BP1 Ras GTPase-activating protein-binding protei...	2	9.265	-1.365	-4.785	7.3326973209045	5.1406662992262	563	7.3326973209045	-1.365	1	PipAc1-1
FNDC3B	Q53EP0 1025	FNDC3B Fibronectin type III domain-containing protein 3B FNDC3B Fibronectin type III domain-containing prot...	6	9.115	-5.44833333333333	-1.36833333333333	17.2851559630414	17.5872720075248	620	17.5872720075248	-1.36833333333333	1	PipAc1-2
CRAMP1	Q96RY5 522	CRAMP1 Protein cramped-like	4	5.3325	-20.5825	-1.375	16.2849856718799	22.4986436628226	1285	22.4986436628226	-1.375	1	PipAc1-2
ZFR	Q96KR1 899	ZFR Zinc finger RNA-binding protein	6	10.0691666666667	-7.415	-1.38333333333333	11.7208408401445	24.5588718524827	1666	24.5588718524827	-1.38333333333333	1	PipAc1-2
MRM3	Q9HC36 235	MRM3 rRNA methyltransferase 3, mitochondrial	2	9.17	-1.41	-21.6	7.3114841174689	14.7502474555514	544	7.3114841174689	-1.41	1	PipAc1-1
PDIA6	Q15084 291;297	PDIA6 Protein disulfide-isomerase A6	4	8.3025	-6.63	-1.415	14.0092992924938	16.9427319717532	401	16.9427319717532	-1.415	1	PipAc1-2
COG3	Q96JB2 65	COG3 Conserved oligomeric Golgi complex subunit 3	2	11.6625	-1.42	-80.58	15.4149278298667	40.8566298169587	1138	15.4149278298667	-1.42	1	PipAc1-1
PRMT9	Q6P2P2 290	PRMT9 Putative protein arginine N-methyltransferase 9 PRMT9 Putative protein arginine N-methyltransferas...	2	14.1475	-1.425	-5.975	18.2362838868011	25.6467629536361	1342	18.2362838868011	-1.425	1	PipAc1-1
TCEAL8	Q8IYN2 5	TCEAL8 Transcription elongation factor A protein-like 8 TCEAL8 Transcription elongation factor A protein-l...	2	6.5075	-38.37	-1.425	4.65276262020748	17.7837355468417	1308	17.7837355468417	-1.425	1	PipAc1-2
RPRD1A	Q96P16 100	RPRD1A Regulation of nuclear pre-mRNA domain-containing protein 1A RPRD1A Regulation of nuclear pre-mRNA domain-conta...	4	7.595	-1.425	-7.025	9.94953097722032	15.3227815142465	889	9.94953097722032	-1.425	1	PipAc1-1
DHX30	Q7L2E3 461	DHX30 Putative ATP-dependent RNA helicase DHX30	4	8.8525	-5.13	-1.4325	14.4225679636695	5.63070969476021	125	5.63070969476021	-1.4325	1	PipAc1-2
MYO19	Q96H55 678	MYO19 Unconventional myosin-XIX	6	8.73166666666667	-22.4033333333333	-1.43833333333333	16.6934210594074	33.0046744669095	1202	33.0046744669095	-1.43833333333333	1	PipAc1-2
NBAS	A2RRP1 862	NBAS Neuroblastoma-amplified sequence	4	6.925	-1.44	-7.6675	12.2144531873787	8.82614817837695	925	12.2144531873787	-1.44	1	PipAc1-1
ADCK4	Q96D53 335	ADCK4 AarF domain-containing protein kinase 4	2	6.07	-4.08	-1.44	12.0632416870425	12.2188051789035	890	12.2188051789035	-1.44	1	PipAc1-2
MICU1	Q9BPX6 275	MICU1 Calcium uptake protein 1, mitochondrial	6	13.7975	-1.44666666666667	-19.6383333333333	7.09884121999264	29.1434166951417	541	7.09884121999264	-1.44666666666667	1	PipAc1-1
UFL1	O94874 372	UFL1 E3 UFM1-protein ligase 1	2	9.06	-1.45	-24.465	23.2779552366611	23.129462812612	1683	23.2779552366611	-1.45	1	PipAc1-1
AKAP9	Q99996 3085	AKAP9 A-kinase anchor protein 9	2	6.065	-1.45	-8.97	4.11536146650571	19.3605836688877	298	4.11536146650571	-1.45	1	PipAc1-1
PLCD3	Q8N3E9 634;642	PLCD3 1-phosphatidylinositol 4,5-bisphosphate phosphodiesterase delta-3 PLCD3 1-phosphatidylinositol 4,5-bisphosphate phos...	2	9.2525	-1.455	-7.21	15.7331258814007	8.57013418798095	1134	15.7331258814007	-1.455	1	PipAc1-1
URB2	Q14146 1280	URB2 Unhealthy ribosome biogenesis protein 2 homolog URB2 Unhealthy ribosome biogenesis protein 2 homol...	4	11.57875	-18.3125	-1.46	30.9475086504014	27.827012056633	995	27.827012056633	-1.46	1	PipAc1-2
SP110	Q9HB58 327	SP110 Sp110 nuclear body protein	4	9.045	-25.605	-1.4625	17.4922125530191	20.6583451660582	312	20.6583451660582	-1.4625	1	PipAc1-2
ATP5A1	P25705 294	ATP5A1 ATP synthase subunit alpha, mitochondrial	2	11.6	-6.205	-1.475	9.86413959755234	10.9672261762034	779	10.9672261762034	-1.475	1	PipAc1-2
MISP	Q8IVT2 491	MISP Mitotic interactor and substrate of PLK1	4	8.01	-4	-1.475	5.66849186292086	14.2882014263517	548	14.2882014263517	-1.475	1	PipAc1-2
MBD4	O95243 88	MBD4 Methyl-CpG-binding domain protein 4	2	13.8475	-1.485	-10.63	9.75100251256249	4.00222438151586	688	9.75100251256249	-1.485	1	PipAc1-1
EHMT1	Q9H9B1 627;630	EHMT1 Histone-lysine N-methyltransferase EHMT1	2	8.145	-1.495	-4.245	10.9389419049559	4.05172185619892	767	10.9389419049559	-1.495	1	PipAc1-1
PHIP	Q8WWQ0 79	PHIP PH-interacting protein	6	11.535	-25.0933333333333	-1.49833333333333	32.8836820728255	24.2396958864311	1784	24.2396958864311	-1.49833333333333	1	PipAc1-2
KDM6B	O15054 1602;1605	KDM6B Lysine-specific demethylase 6B	4	6.67	-11.265	-1.5	8.08525200596741	18.6159519409206	988	18.6159519409206	-1.5	1	PipAc1-2
ERCC2	P18074 259	ERCC2 TFIIH basal transcription factor complex helicase XPD subunit ERCC2 TFIIH basal transcription factor complex hel...	4	13.6275	-9.155	-1.5	10.4355721772535	17.325289800366	1399	17.325289800366	-1.5	1	PipAc1-2
RFC1	P35251 916	RFC1 Replication factor C subunit 1	4	14.27375	-8.0375	-1.5	10.3050646933114	18.899906525342	1336	18.899906525342	-1.5	1	PipAc1-2
PLS3	P13797 104	PLS3 Plastin-3	4	9.1225	-18.2875	-1.515	7.60969283217135	12.0122839904269	208	12.0122839904269	-1.515	1	PipAc1-2
TMEM259	Q4ZIN3 129	TMEM259 Membralin	2	2.8275	-16.005	-1.515	10.2459772593931	7.45997654151808	516	7.45997654151808	-1.515	1	PipAc1-2
PTPN23	Q9H3S7 1466	PTPN23 Tyrosine-protein phosphatase non-receptor type 23 PTPN23 Tyrosine-protein phosphatase non-receptor t...	2	11.1975	-12.225	-1.515	1.63341666454093	26.7215652610396	1849	26.7215652610396	-1.515	1	PipAc1-2
ORC1	Q13415 469	ORC1 Origin recognition complex subunit 1	4	10.0425	-7.1675	-1.5175	11.0981451152884	15.3820422896311	762	15.3820422896311	-1.5175	1	PipAc1-2
RLF	Q13129 400	RLF Zinc finger protein Rlf	6	14.5191666666667	-1.52166666666667	-3.105	18.9136145849139	15.6144109719195	1205	18.9136145849139	-1.52166666666667	1	PipAc1-1
SRSF3	P84103 72;74	SRSF3 Serine/arginine-rich splicing factor 3	2	8.015	-1.525	-3.19	1.77483802077823	3.70523953341751	122	1.77483802077823	-1.525	1	PipAc1-1
KANK1	Q14678 317	KANK1 KN motif and ankyrin repeat domain-containing protein 1 KANK1 KN motif and ankyrin repeat domain-containin...	2	6.5075	-1.525	-9.87	1.54856385079854	1.28693434175952	106	1.54856385079854	-1.525	1	PipAc1-1
ROCK2	O75116 649	ROCK2 Rho-associated protein kinase 2	4	8.3	-20.2525	-1.54	16.8044723709692	20.2767206421551	299	20.2767206421551	-1.54	1	PipAc1-2
TARS2	Q9BW92 506	TARS2 Threonine--tRNA ligase, mitochondrial	6	5.685	-1.54666666666667	-4.52833333333333	7.06053444624886	9.95959721407782	259	7.06053444624886	-1.54666666666667	1	PipAc1-1
FNDC3A	Q9Y2H6 1005	FNDC3A Fibronectin type-III domain-containing protein 3A FNDC3A Fibronectin type-III domain-containing prot...	4	7.26125	-1.5475	-4.2625	5.46877423804153	29.3036361509398	233	5.46877423804153	-1.5475	1	PipAc1-1
TYSND1	Q2T9J0 106;110	TYSND1 Peroxisomal leader peptide-processing protease TYSND1 Peroxisomal leader peptide-processing prote...	6	7.21	-1.54833333333333	-5.19416666666667	9.15357289077149	11.4491110644742	449	9.15357289077149	-1.54833333333333	1	PipAc1-1
DOCK9	Q9BZ29 628	DOCK9 Dedicator of cytokinesis protein 9	6	7.385	-1.56333333333333	-13.5266666666667	15.9871281556966	14.3649861352758	732	15.9871281556966	-1.56333333333333	1	PipAc1-1
PRPF8	Q6P2Q9 435	PRPF8 Pre-mRNA-processing-splicing factor 8	6	16.6033333333333	-29.0933333333333	-1.56333333333334	18.2418394540317	49.6432088675447	1937	49.6432088675447	-1.56333333333334	1	PipAc1-2
SPRED2	Q7Z698 172	SPRED2 Sprouty-related, EVH1 domain-containing protein 2 SPRED2 Sprouty-related, EVH1 domain-containing pro...	4	11.26125	-1.5675	-5.075	12.6715176018239	18.4418608967027	705	12.6715176018239	-1.5675	1	PipAc1-1
RBM26	Q5T8P6 53	RBM26 RNA-binding protein 26	2	4.53	-1.57	-23.63	3.52139177030901	3.40825468531916	235	3.52139177030901	-1.57	1	PipAc1-1
TADA3	O75528 162	TADA3 Transcriptional adapter 3	4	8.78875	-1.58	-16.305	21.3183426497778	20.5485644267428	1560	21.3183426497778	-1.58	1	PipAc1-1
TPI1	P60174 79	TPI1 Triosephosphate isomerase	6	14.7675	-27.18	-1.58166666666667	12.8391448313351	27.1163621576838	1187	27.1163621576838	-1.58166666666667	1	PipAc1-2
API5	Q9BZZ5 234	API5 Apoptosis inhibitor 5	2	16.6725	-21.855	-1.59	6.10233152163991	27.8317229075025	1835	27.8317229075025	-1.59	1	PipAc1-2
NBAS	A2RRP1 406	NBAS Neuroblastoma-amplified sequence	4	10.1	-1.595	-16.0675	7.04373243860573	19.7331875698445	134	7.04373243860573	-1.595	1	PipAc1-1
ZDBF2	Q9HCK1 162	ZDBF2 DBF4-type zinc finger-containing protein 2	4	11.7825	-5.72	-1.6025	10.035759396611	20.978329096157	864	20.978329096157	-1.6025	1	PipAc1-2
FNDC3B	Q53EP0 558;565	FNDC3B Fibronectin type III domain-containing protein 3B FNDC3B Fibronectin type III domain-containing prot...	4	10.425	-4.5475	-1.6125	9.5320769859809	14.0918046514041	492	14.0918046514041	-1.6125	1	PipAc1-2
CLMN	Q96JQ2 508	CLMN Calmin	4	9.0725	-1.6325	-14.0325	10.9317225693544	17.7189923998704	632	10.9317225693544	-1.6325	1	PipAc1-1
KHSRP	Q92945 379	KHSRP Far upstream element-binding protein 2	4	8.55625	-20.1425	-1.635	10.6983219089101	44.6461155458494	1701	44.6461155458494	-1.635	1	PipAc1-2
HERC2	O95714 349	HERC2 E3 ubiquitin-protein ligase HERC2	2	10.95	-1.645	-11.675	10.2035508525219	0.021213203435596	650	10.2035508525219	-1.645	1	PipAc1-1
EEA1	Q15075 1134	EEA1 Early endosome antigen 1	6	9.2375	-1.64666666666667	-11.4783333333333	7.25931585389881	6.73719649903925	295	7.25931585389881	-1.64666666666667	1	PipAc1-1
NOL9	Q5SY16 140	NOL9 Polynucleotide 5'-hydroxyl-kinase NOL9	2	6.93	-1.655	-9.28	5.38108260482963	20.8030815025082	341	5.38108260482963	-1.655	1	PipAc1-1
FAAH	O00519 166	FAAH Fatty-acid amide hydrolase 1	6	6.5925	-8.44333333333333	-1.66	13.7984820421185	7.34682244238964	429	7.34682244238964	-1.66	1	PipAc1-2
SUPT6H	Q7KZ85 1281	SUPT6H Transcription elongation factor SPT6	6	6.12583333333333	-14.5916666666667	-1.66	18.0650518035977	10.2919735716722	638	10.2919735716722	-1.66	1	PipAc1-2
SARDH	Q9UL12 497	SARDH Sarcosine dehydrogenase, mitochondrial	4	7.14375	-18.745	-1.6625	3.6335152859639	5.73182562540069	187	5.73182562540069	-1.6625	1	PipAc1-2
METAP1	P53582 292	METAP1 Methionine aminopeptidase 1	4	7.69375	-1.67	-14.235	16.6509839549099	18.5339661162958	1267	16.6509839549099	-1.67	1	PipAc1-1
NCBP1	Q09161 36	NCBP1 Nuclear cap-binding protein subunit 1	4	4.89875	-6.28	-1.67	10.809591419969	47.7939626591755	637	47.7939626591755	-1.67	1	PipAc1-2
SLC41A3	Q96GZ6 14	SLC41A3 Solute carrier family 41 member 3	4	6.96375	-2.6675	-1.67	5.67902206957031	4.39922720486224	157	4.39922720486224	-1.67	1	PipAc1-2
G3BP2	Q9UN86 73	G3BP2 Ras GTPase-activating protein-binding protein 2 G3BP2 Ras GTPase-activating protein-binding protei...	2	8.2125	-1.68	-33.91	6.10940258945177	8.0893015767741	381	6.10940258945177	-1.68	1	PipAc1-1
TONSL	Q96HA7 1345	TONSL Tonsoku-like protein	4	17.915	-1.6825	-2.745	18.2474516485636	7.50729645078706	453	18.2474516485636	-1.6825	1	PipAc1-1
USP28	Q96RU2 733	USP28 Ubiquitin carboxyl-terminal hydrolase 28	4	6.8175	-1.6925	-8.8575	11.5996246347314	12.1789747105411	484	11.5996246347314	-1.6925	1	PipAc1-1
NAA15	Q9BXJ9 322	NAA15 N-alpha-acetyltransferase 15, NatA auxiliary subunit NAA15 N-alpha-acetyltransferase 15, NatA auxiliary...	4	6.8775	-9.82	-1.695	9.28409751492662	15.3563461365869	945	15.3563461365869	-1.695	1	PipAc1-2
FBXO7	Q9Y3I1 286	FBXO7 F-box only protein 7	4	14.95375	-9.4175	-1.7025	2.06327207771216	13.9546225913375	702	13.9546225913375	-1.7025	1	PipAc1-2
ANK3	Q12955 4321	ANK3 Ankyrin-3	2	5.435	-1.705	-21.945	9.10046427387087	19.395939007947	560	9.10046427387087	-1.705	1	PipAc1-1
UCK2	Q9BZX2 241	UCK2 Uridine-cytidine kinase 2	2	20.65	-13.96	-1.705	8.79640835796065	18.3069945649197	1126	18.3069945649197	-1.705	1	PipAc1-2
ARHGEF26	Q96DR7 850	ARHGEF26 Rho guanine nucleotide exchange factor 26 ARHGEF26 Rho guanine nucleotide exchange factor 26...	6	6.6525	-8.44	-1.70666666666667	8.20614160248286	18.5354661842282	1008	18.5354661842282	-1.70666666666667	1	PipAc1-2
TEX264	Q9Y6I9 68	TEX264 Testis-expressed sequence 264 protein	6	8.64166666666667	-6.36666666666667	-1.71166666666667	13.975440839797	11.2063043268808	634	11.2063043268808	-1.71166666666667	1	PipAc1-2
ZNF830	Q96NB3 314	ZNF830 Zinc finger protein 830	6	11.2766666666667	-3.245	-1.71333333333333	24.2618999668204	18.7573171500262	774	18.7573171500262	-1.71333333333333	1	PipAc1-2
SLC25A22	Q9H936 271	SLC25A22 Mitochondrial glutamate carrier 1	6	6.19583333333333	-5.59666666666667	-1.71333333333333	12.0708038947978	10.9645750791659	414	10.9645750791659	-1.71333333333333	1	PipAc1-2
HRSP12	P52758 71	HRSP12 Ribonuclease UK114	2	6.6175	-1.715	-14.195	7.71453498274523	12.9471251635257	472	7.71453498274523	-1.715	1	PipAc1-1
FLOT2	Q14254 88	FLOT2 Flotillin-2	4	10.62	-1.7325	-4.845	7.41676647872912	9.79885197357323	191	7.41676647872912	-1.7325	1	PipAc1-1
THOC6	Q86W42 279	THOC6 THO complex subunit 6 homolog	4	8.1575	-1.735	-11.005	9.09678514641299	18.3922837081206	465	9.09678514641299	-1.735	1	PipAc1-1
MMTAG2	Q9BU76 103	MMTAG2 Multiple myeloma tumor-associated protein 2 MMTAG2 Multiple myeloma tumor-associated protein 2...	4	7.8025	-1.735	-16.7825	6.73039127143933	22.8197566084011	379	6.73039127143933	-1.735	1	PipAc1-1
MRPS9	P82933 233	MRPS9 28S ribosomal protein S9, mitochondrial	6	8.71166666666667	-12.9783333333333	-1.75	7.05230576951019	12.2212257977668	862	12.2212257977668	-1.75	1	PipAc1-2
WDR11	Q9BZH6 1035	WDR11 WD repeat-containing protein 11	4	17.31	-1.7525	-6.815	7.1295365674542	24.3489814982064	217	7.1295365674542	-1.7525	1	PipAc1-1
CASZ1	Q86V15 1375	CASZ1 Zinc finger protein castor homolog 1	2	8.545	-24.04	-1.755	7.66503750806217	33.4390796823118	1997	33.4390796823118	-1.755	1	PipAc1-2
CORO1C	Q9ULV4 456	CORO1C Coronin-1C	6	4.8375	-6.30166666666667	-1.76333333333333	7.00107253688081	14.24816151883	459	14.24816151883	-1.76333333333333	1	PipAc1-2
BUB1B	O60566 775	BUB1B Mitotic checkpoint serine/threonine-protein kinase BUB1 beta BUB1B Mitotic checkpoint serine/threonine-protein ...	2	5.78	-10.175	-1.77	3.06177236253775	0.777817459305202	46	0.777817459305202	-1.77	1	PipAc1-2
NUP98	P52948 760	NUP98 Nuclear pore complex protein Nup98-Nup96	4	10.97	-1.77	-10.145	22.9358365881866	22.8869023679484	1070	22.9358365881866	-1.77	1	PipAc1-1
TADA3	O75528 7	TADA3 Transcriptional adapter 3	2	15.2375	-1.775	-7.9	32.746115036749	10.6914545315406	1934	32.746115036749	-1.775	1	PipAc1-1
PFKL	P17858 351	PFKL ATP-dependent 6-phosphofructokinase, liver type PFKL ATP-dependent 6-phosphofructokinase, liver ty...	2	5.58	-1.775	-6.16	6.17304219975856	6.84479364188578	365	6.17304219975856	-1.775	1	PipAc1-1
TRIP12	Q14669 332	TRIP12 E3 ubiquitin-protein ligase TRIP12	4	7.1375	-1.7775	-10.2475	9.51430983659176	14.614927015441	44	9.51430983659176	-1.7775	1	PipAc1-1
SYTL2	Q9HCH5 468	SYTL2 Synaptotagmin-like protein 2	6	8.59333333333333	-15.8283333333333	-1.78166666666667	6.15275358410092	17.2318489044753	951	17.2318489044753	-1.78166666666667	1	PipAc1-2
UTP3	Q9NQZ2 359	UTP3 Something about silencing protein 10	4	6.5375	-13.69	-1.7825	4.83754069750323	20.9391282451459	693	20.9391282451459	-1.7825	1	PipAc1-2
CABLES2	Q9BTV7 187	CABLES2 CDK5 and ABL1 enzyme substrate 2	2	12.845	-9.035	-1.785	4.26385389055488	0.742462120245875	44	0.742462120245875	-1.785	1	PipAc1-2
INPP4A	Q96PE3 854	INPP4A Type I inositol 3,4-bisphosphate 4-phosphatase INPP4A Type I inositol 3,4-bisphosphate 4-phosphat...	4	12.475	-1.7875	-9.7825	17.2462022389472	19.504955566898	388	17.2462022389472	-1.7875	1	PipAc1-1
CADPS2	Q86UW7 1052	CADPS2 Calcium-dependent secretion activator 2	2	2.15	-1.79	-4.175	4.96388960392956	1.90211724139181	291	4.96388960392956	-1.79	1	PipAc1-1
ZBTB10	Q96DT7 752;755	ZBTB10 Zinc finger and BTB domain-containing protein 10 ZBTB10 Zinc finger and BTB domain-containing prote...	2	12.7075	-1.79	-8.695	20.9445028587455	2.59508188695463	1227	20.9445028587455	-1.79	1	PipAc1-1
FAM120B	Q96EK7 637;644	FAM120B Constitutive coactivator of peroxisome proliferator-activated receptor gamma FAM120B Constitutive coactivator of peroxisome pro...	2	16.8275	-12.485	-1.795	27.2023978722465	29.8328350982604	1742	29.8328350982604	-1.795	1	PipAc1-2
RSF1	Q96T23 1436	RSF1 Remodeling and spacing factor 1	6	8.99666666666667	-3.95	-1.79833333333333	12.5639134030763	9.10195894665905	443	9.10195894665905	-1.79833333333333	1	PipAc1-2
SP1	P08047 604;606;609	SP1 Transcription factor Sp1	4	9.905	-3.915	-1.8075	20.5391893705667	14.4909152574984	534	14.4909152574984	-1.8075	1	PipAc1-2
CSE1L	P55060 939	CSE1L Exportin-2	4	9.115	-15.11	-1.8125	23.0030592168375	28.2653820954184	1787	28.2653820954184	-1.8125	1	PipAc1-2
ACADS	P16219 289	ACADS Short-chain specific acyl-CoA dehydrogenase, mitochondrial ACADS Short-chain specific acyl-CoA dehydrogenase,...	2	5.7925	-11.635	-1.815	11.3349217024204	9.84999746192861	569	9.84999746192861	-1.815	1	PipAc1-2
ITPR2	Q14571 1879	ITPR2 Inositol 1,4,5-trisphosphate receptor type 2 ITPR2 Inositol 1,4,5-trisphosphate receptor type 2...	4	9.63625	-5.5025	-1.8225	9.94729904714508	14.7214092962144	783	14.7214092962144	-1.8225	1	PipAc1-2
TXNDC16	Q9P2K2 51	TXNDC16 Thioredoxin domain-containing protein 16	4	4.42875	-7.9475	-1.835	11.5697950860563	11.3422469849085	358	11.3422469849085	-1.835	1	PipAc1-2
ALDH5A1	P51649 110	ALDH5A1 Succinate-semialdehyde dehydrogenase, mitochondrial ALDH5A1 Succinate-semialdehyde dehydrogenase, mito...	6	4.59916666666667	-4.59666666666666	-1.83666666666667	22.1941412689626	12.9389097943632	348	12.9389097943632	-1.83666666666667	1	PipAc1-2
POLRMT	O00411 94	POLRMT DNA-directed RNA polymerase, mitochondrial	4	8.11625	-1.84	-12.1825	8.6899750670912	14.0056783127416	332	8.6899750670912	-1.84	1	PipAc1-1
MRPS25	P82663 139;141;149	MRPS25 28S ribosomal protein S25, mitochondrial	6	11.3395833333333	-1.8425	-12.3358333333333	10.8701346587795	8.85655091819985	274	10.8701346587795	-1.8425	1	PipAc1-1
KPNA4	O00629 325	KPNA4 Importin subunit alpha-3	4	8.20375	-10.705	-1.845	13.5745681330936	14.8153805216066	644	14.8153805216066	-1.845	1	PipAc1-2
PTK2B	Q14289 562	PTK2B Protein-tyrosine kinase 2-beta	2	13.91	-20.1	-1.845	26.4599357520006	2.86378246380552	163	2.86378246380552	-1.845	1	PipAc1-2
FAAP100	Q0VG06 852;860	FAAP100 Fanconi anemia core complex-associated protein 100 FAAP100 Fanconi anemia core complex-associated pro...	4	9.195	-1.85	-3.0775	2.41347605471168	3.7664162896136	79	2.41347605471168	-1.85	1	PipAc1-1
ZNF414	Q96IQ9 311	ZNF414 Zinc finger protein 414	2	9.275	-1.85	-22.02	15.6270598642227	24.6356002565393	886	15.6270598642227	-1.85	1	PipAc1-1
POLRMT	O00411 398	POLRMT DNA-directed RNA polymerase, mitochondrial	4	6.33375	-1.86	-3.81	5.77364702765938	16.3620190278176	276	5.77364702765938	-1.86	1	PipAc1-1
L3MBTL2	Q969R5 408	L3MBTL2 Lethal(3)malignant brain tumor-like protein 2 L3MBTL2 Lethal(3)malignant brain tumor-like protei...	4	9.03625	-1.86	-2.4325	5.99311827571146	12.7045513498116	333	5.99311827571146	-1.86	1	PipAc1-1
AP2A2	O94973 932	AP2A2 AP-2 complex subunit alpha-2	2	15.7375	-1.865	-31.775	1.94454364826301	21.7011071146151	109	1.94454364826301	-1.865	1	PipAc1-1
HOPX	Q9BPY8 68	HOPX Homeodomain-only protein	2	6.68	-5.965	-1.865	3.99515331370399	7.44583440589434	419	7.44583440589434	-1.865	1	PipAc1-2
MORC3	Q14149 671	MORC3 MORC family CW-type zinc finger protein 3	4	8.70625	-22.5775	-1.8675	15.712482033933	5.87726906536247	206	5.87726906536247	-1.8675	1	PipAc1-2
RPS3A	P61247 96	RPS3A 40S ribosomal protein S3a	4	13.805	-1.875	-20.6575	36.9262693304735	36.8986001315316	467	36.9262693304735	-1.875	1	PipAc1-1
ORC3	Q9UBD5 363	ORC3 Origin recognition complex subunit 3	4	19.24625	-1.9025	-3.6175	18.9620996991367	27.2993496564784	616	18.9620996991367	-1.9025	1	PipAc1-1
EMSY	Q7Z589 971	EMSY BRCA2-interacting transcriptional repressor EMSY EMSY BRCA2-interacting transcriptional repressor E...	4	5.82875	-1.915	-11.0125	4.74519054763171	13.3262957468808	213	4.74519054763171	-1.915	1	PipAc1-1
RRP8	O43159 451	RRP8 Ribosomal RNA-processing protein 8	6	8.23666666666667	-3.57833333333333	-1.91833333333333	17.9089580005836	12.9658218662245	326	12.9658218662245	-1.91833333333333	1	PipAc1-2
GYS1	P13807 214	GYS1 Glycogen [starch] synthase, muscle [REVIEWED] ENSG00000104812;P13807;Q9BTT9 GYS1 Glycogen [starch] synthase, muscle [REVIEWED]...	2	6.695	-4.24	-1.925	5.50129075763134	4.33456456867354	236	4.33456456867354	-1.925	1	PipAc1-2
DBN1	Q16643 613	DBN1 Drebrin	4	5.14375	-10.905	-1.925	8.51431148126494	13.4926609680967	709	13.4926609680967	-1.925	1	PipAc1-2
TRIM33	Q9UPN9 943	TRIM33 E3 ubiquitin-protein ligase TRIM33	4	6.2725	-1.925	-17.11	4.77553836406605	9.07734542694063	214	4.77553836406605	-1.925	1	PipAc1-1
RPS25	P62851 59	RPS25 40S ribosomal protein S25	4	6.4125	-6.715	-1.94	14.5929355054652	17.1458896920904	776	17.1458896920904	-1.94	1	PipAc1-2
EXD2	Q9NVH0 420;423	EXD2 Exonuclease 3'-5' domain-containing protein 2 EXD2 Exonuclease 3'-5' domain-containing protein 2...	6	9.57583333333333	-5.07333333333333	-1.95	8.54058233767854	11.7683660718045	502	11.7683660718045	-1.95	1	PipAc1-2
MICAL1	Q8TDZ2 837	MICAL1 Protein-methionine sulfoxide oxidase MICAL1 MICAL1 Protein-methionine sulfoxide oxidase MICAL1...	4	10.40875	-18.6125	-1.9525	19.1778020551539	1.47035993325897	74	1.47035993325897	-1.9525	1	PipAc1-2
TIGD2	Q4W5G0 202	TIGD2 Tigger transposable element-derived protein 2 TIGD2 Tigger transposable element-derived protein ...	4	22.21375	-8.3375	-1.9625	8.08377954094906	21.4785728498582	1355	21.4785728498582	-1.9625	1	PipAc1-2
PLEKHA5	Q9HAU0 643	PLEKHA5 Pleckstrin homology domain-containing family A member 5 PLEKHA5 Pleckstrin homology domain-containing fami...	4	10.42375	-1.9725	-7.9775	6.96037534907421	21.7006564800853	319	6.96037534907421	-1.9725	1	PipAc1-1
ACTR6	Q9GZN1 144;145;161	ACTR6 Actin-related protein 6	4	14.4575	-1.99	-12.1	12.1542831956475	32.7544999453001	539	12.1542831956475	-1.99	1	PipAc1-1
ANKFY1	Q9P2R3 460	ANKFY1 Rabankyrin-5	6	15.6258333333333	-4.44333333333333	-1.99	14.0922016259585	45.2104063242081	1514	45.2104063242081	-1.99	1	PipAc1-2
FANCG	O15287 499;503	FANCG Fanconi anemia group G protein	2	16.205	-2	-3.44	12.1198102295374	4.31335136523794	635	12.1198102295374	-2	1	PipAc1-1
MBOAT7	Q96N66 304;310	MBOAT7 Lysophospholipid acyltransferase 7	4	8.44	-2.005	-5.02375	2.46345624411449	5.32657234219781	85	2.46345624411449	-2.005	1	PipAc1-1
STRBP	Q96SI9 83	STRBP Spermatid perinuclear RNA-binding protein	2	6.46	-2.005	-18.77	3.45775216000222	22.4859956417322	181	3.45775216000222	-2.005	1	PipAc1-1
GTF3C1	Q12789 1363	GTF3C1 General transcription factor 3C polypeptide 1 GTF3C1 General transcription factor 3C polypeptide...	4	9.84	-2.01	-8.9525	9.09312194280197	8.50169149836274	184	9.09312194280197	-2.01	1	PipAc1-1
MED14	O60244 708	MED14 Mediator of RNA polymerase II transcription subunit 14 MED14 Mediator of RNA polymerase II transcription ...	6	8.5425	-9.33666666666667	-2.01166666666667	20.0256142644031	10.513734667884	180	10.513734667884	-2.01166666666667	1	PipAc1-2
NSDHL	Q15738 86	NSDHL Sterol-4-alpha-carboxylate 3-dehydrogenase, decarboxylating NSDHL Sterol-4-alpha-carboxylate 3-dehydrogenase, ...	6	5.85916666666667	-5.04333333333333	-2.015	10.2755567570165	10.0960482368103	414	10.0960482368103	-2.015	1	PipAc1-2
NKRF	O15226 424	NKRF NF-kappa-B-repressing factor	6	15.1766666666667	-5.275	-2.02	20.1722846995575	13.9789928106427	734	13.9789928106427	-2.02	1	PipAc1-2
MYO19	Q96H55 845	MYO19 Unconventional myosin-XIX	2	10.065	-2.02	-21.26	8.79640835796065	12.3460843995171	457	8.79640835796065	-2.02	1	PipAc1-1
AP2A1	O95782 941	AP2A1 AP-2 complex subunit alpha-1	4	12.4775	-16.79	-2.0325	7.66183180882135	3.89086429986963	173	3.89086429986963	-2.0325	1	PipAc1-2
ZFP62	Q8NB50 43	ZFP62 Zinc finger protein 62 homolog	4	11.64125	-6.59	-2.035	11.4575651863736	11.0702198111269	329	11.0702198111269	-2.035	1	PipAc1-2
SYNE1	Q8NF91 6415	SYNE1 Nesprin-1	6	11.6775	-7.095	-2.04333333333333	14.8498616155168	14.8715078814042	787	14.8715078814042	-2.04333333333333	1	PipAc1-2
DDX24	Q9GZR7 15	DDX24 ATP-dependent RNA helicase DDX24	4	12.9725	-2.045	-22.195	7.64881472299249	25.2159109822879	453	7.64881472299249	-2.045	1	PipAc1-1
SEC24D	O94855 1028	SEC24D Protein transport protein Sec24D	2	15.9	-9.615	-2.05	0.332340187157677	0.989949493661166	51	0.989949493661166	-2.05	1	PipAc1-2
RALGAPB	Q86X10 242	RALGAPB Ral GTPase-activating protein subunit beta RALGAPB Ral GTPase-activating protein subunit beta...	4	6.94125	-13.47	-2.05	8.12520768965323	15.9944011037196	932	15.9944011037196	-2.05	1	PipAc1-2
AMH	P03971 188	AMH Muellerian-inhibiting factor	4	20.16625	-2.0625	-23.5925	5.7164754584155	17.1503981975152	294	5.7164754584155	-2.0625	1	PipAc1-1
PPOX	P50336 183	PPOX Protoporphyrinogen oxidase	4	9.26875	-19.2625	-2.0625	25.0825601763456	17.9691260685284	576	17.9691260685284	-2.0625	1	PipAc1-2
SP4	Q02446 55	SP4 Transcription factor Sp4	6	8.31	-15.665	-2.065	21.5683182005459	13.079834479075	564	13.079834479075	-2.065	1	PipAc1-2
TET3	O43151 1256	TET3 Methylcytosine dioxygenase TET3	4	15.74375	-2.4825	-2.0675	27.6663036622772	21.0425368796952	1147	21.0425368796952	-2.0675	1	PipAc1-2
DIAPH2	O60879 159	DIAPH2 Protein diaphanous homolog 2	4	15.73	-2.075	-13.25	18.5843688799665	30.8643213651837	267	18.5843688799665	-2.075	1	PipAc1-1
ZNF385B	Q569K4 210	ZNF385B Zinc finger protein 385B	4	9.29875	-2.075	-3.915	7.04336330645145	15.6495910489699	144	7.04336330645145	-2.075	1	PipAc1-1
SPECC1	Q5M775 740	SPECC1 Cytospin-B	2	9.315	-2.075	-21.675	4.60326514552442	1.29400540957138	233	4.60326514552442	-2.075	1	PipAc1-1
RAI1	Q7Z5J4 649	RAI1 Retinoic acid-induced protein 1	2	8.975	-2.075	-25.57	9.2984541726031	8.24486506863514	470	9.2984541726031	-2.075	1	PipAc1-1
TACO1	Q9BSH4 252;256	TACO1 Translational activator of cytochrome c oxidase 1 TACO1 Translational activator of cytochrome c oxid...	2	10.835	-2.1	-12.45	2.27688383542068	6.84479364188578	114	2.27688383542068	-2.1	1	PipAc1-1
TOP2B	Q02880 204	TOP2B DNA topoisomerase 2-beta	4	4.76375	-2.1075	-7.3325	9.5641461546061	17.883436237666	458	9.5641461546061	-2.1075	1	PipAc1-1
FTSJ1	Q9UET6 278	FTSJ1 Putative tRNA (cytidine(32)/guanosine(34)-2'-O)-methyltransferase FTSJ1 Putative tRNA (cytidine(32)/guanosine(34)-2'...	2	8.66	-41.54	-2.115	42.4829754136878	13.45624204598	667	13.45624204598	-2.115	1	PipAc1-2
PURA	Q00577 272	PURA Transcriptional activator protein Pur-alpha	4	7.9475	-22.955	-2.1175	11.8457432579528	45.8235829931852	302	45.8235829931852	-2.1175	1	PipAc1-2
ASPHD1	Q5U4P2 122	ASPHD1 Aspartate beta-hydroxylase domain-containing protein 1 ASPHD1 Aspartate beta-hydroxylase domain-containin...	4	7.51	-12.515	-2.1175	14.8395743425028	19.942716924565	1174	19.942716924565	-2.1175	1	PipAc1-2
DIEXF	Q68CQ4 642	DIEXF Digestive organ expansion factor homolog	4	11.72	-2.1275	-8.9775	5.6866649570142	25.7406350284267	218	5.6866649570142	-2.1275	1	PipAc1-1
ZMYM3	Q14202 432;436	ZMYM3 Zinc finger MYM-type protein 3	4	7.02	-2.1325	-10.1325	4.95124479297883	13.0258061170893	111	4.95124479297883	-2.1325	1	PipAc1-1
DNAJC13	O75165 149	DNAJC13 DnaJ homolog subfamily C member 13	4	8.90875	-2.135	-19.665	10.8625979090332	33.2509453499696	652	10.8625979090332	-2.135	1	PipAc1-1
CENPF	P49454 2573	CENPF Centromere protein F	2	5.955	-14.84	-2.135	18.8090403795622	0.53033008588991	26	0.53033008588991	-2.135	1	PipAc1-2
ZMYM4	Q5VZL5 752;756	ZMYM4 Zinc finger MYM-type protein 4	2	5.6	-5.5025	-2.1625	10.2070863864278	0.144956890143242	7	0.144956890143242	-2.1625	1	PipAc1-2
PRKDC	P78527 4045	PRKDC DNA-dependent protein kinase catalytic subunit PRKDC DNA-dependent protein kinase catalytic subun...	4	7.79	-2.1675	-12.3175	7.07465605759978	14.1076253021785	249	7.07465605759978	-2.1675	1	PipAc1-1
PTBP3	O95758 55	PTBP3 Polypyrimidine tract-binding protein 3	6	13.5641666666667	-2.16833333333333	-3.15333333333333	11.2027486210602	8.15126656824979	569	11.2027486210602	-2.16833333333333	1	PipAc1-1
AHCTF1	Q8WYP5 313;327	AHCTF1 Protein ELYS	4	15.92375	-12.72	-2.17	20.5810592535953	29.0418663312123	1373	29.0418663312123	-2.17	1	PipAc1-2
GNL3	Q9BVP2 156	GNL3 Guanine nucleotide-binding protein-like 3	6	9.50333333333333	-2.17166666666667	-11.695	12.8361901149316	19.7099627092493	416	12.8361901149316	-2.17166666666667	1	PipAc1-1
NSD1	Q96L73 1312	NSD1 Histone-lysine N-methyltransferase, H3 lysine-36 and H4 lysine-20 specific NSD1 Histone-lysine N-methyltransferase, H3 lysine...	4	10.00625	-2.1725	-3.4325	15.1294357132049	30.3535405677822	469	15.1294357132049	-2.1725	1	PipAc1-1
GGNBP2	Q9H3C7 236	GGNBP2 Gametogenetin-binding protein 2	2	23.865	-23.71	-2.185	11.3278506346085	6.01747870789752	289	6.01747870789752	-2.185	1	PipAc1-2
PMPCA	Q10713 466	PMPCA Mitochondrial-processing peptidase subunit alpha PMPCA Mitochondrial-processing peptidase subunit a...	6	6.93083333333333	-5.56833333333333	-2.18666666666667	12.5728778196031	11.1513759988024	591	11.1513759988024	-2.18666666666667	1	PipAc1-2
HSPA4	P34932 417	HSPA4 Heat shock 70 kDa protein 4	2	9.305	-2.205	-17.555	48.9530024615447	3.52846283812087	2327	48.9530024615447	-2.205	1	PipAc1-1
GGACT	Q9BVM4 84	GGACT Gamma-glutamylaminecyclotransferase	6	11.2691666666667	-23.0566666666667	-2.20833333333333	21.3248424769485	34.9392950224624	1629	34.9392950224624	-2.20833333333333	1	PipAc1-2
VWA5B2	Q8N398 486;495	VWA5B2 von Willebrand factor A domain-containing protein 5B2 VWA5B2 von Willebrand factor A domain-containing p...	4	13.4325	-10.225	-2.215	29.6578292080411	3.18768986362643	123	3.18768986362643	-2.215	1	PipAc1-2
DHRS7	Q9Y394 204	DHRS7 Dehydrogenase/reductase SDR family member 7	2	3.79	-17.255	-2.22	13.2016836047528	0.466690475583121	22	0.466690475583121	-2.22	1	PipAc1-2
C1orf198	Q9H425 73	C1orf198 Uncharacterized protein C1orf198	2	5.44	-2.225	-9.635	4.63154941677189	22.5920616589102	218	4.63154941677189	-2.225	1	PipAc1-1
SDE2	Q6IQ49 298	SDE2 Protein SDE2 homolog	2	7.01	-7.645	-2.23	3.83958982184295	5.68513852073984	267	5.68513852073984	-2.23	1	PipAc1-2
MICU2	Q8IYU8 144	MICU2 Calcium uptake protein 2, mitochondrial	6	6.34166666666667	-2.23	-4.31166666666667	11.8698542535281	15.2477833361662	663	11.8698542535281	-2.23	1	PipAc1-1
GSG2	Q8TF76 550	GSG2 Serine/threonine-protein kinase haspin	4	11.78	-2.2325	-10.185	11.4414025218356	10.845181725848	601	11.4414025218356	-2.2325	1	PipAc1-1
SDAD1	Q9NVU7 87	SDAD1 Protein SDA1 homolog	4	17.26375	-15.045	-2.2325	19.8684179876842	23.155679468905	235	23.155679468905	-2.2325	1	PipAc1-2
KIAA1522	Q9P206 804	KIAA1522 Uncharacterized protein KIAA1522	4	2.95625	-2.2325	-11.8525	4.5533458394167	11.3308998612937	175	4.5533458394167	-2.2325	1	PipAc1-1
SF3B3	Q15393 1156	SF3B3 Splicing factor 3B subunit 3	6	7.69416666666667	-11.0716666666667	-2.235	15.5018572005636	45.0477172562606	825	45.0477172562606	-2.235	1	PipAc1-2
CTCF	P49711 268;271;275	CTCF Transcriptional repressor CTCF	4	8.655	-2.2375	-24.875	16.5062076706513	26.1003671749396	266	16.5062076706513	-2.2375	1	PipAc1-1
TEX10	Q9NXF1 454	TEX10 Testis-expressed sequence 10 protein	4	14.97625	-2.2375	-11.225	17.3695602995585	12.7040689019962	317	17.3695602995585	-2.2375	1	PipAc1-1
WDR43	Q15061 341	WDR43 WD repeat-containing protein 43	4	17.78125	-5.0875	-2.2425	7.63846134157048	13.1885414280731	334	13.1885414280731	-2.2425	1	PipAc1-2
PPIP5K2	O43314 488	PPIP5K2 Inositol hexakisphosphate and diphosphoinositol-pentakisphosphate kinase 2 PPIP5K2 Inositol hexakisphosphate and diphosphoino...	4	8.8025	-2.25	-6.8375	13.1737795133616	16.4392464851647	535	13.1737795133616	-2.25	1	PipAc1-1
PAK4	O96013 58	PAK4 Serine/threonine-protein kinase PAK 4	2	10.2825	-2.25	-7.04	10.0692005640964	1.88090403795622	469	10.0692005640964	-2.25	1	PipAc1-1
DDX28	Q9NUL7 170	DDX28 Probable ATP-dependent RNA helicase DDX28	6	6.53083333333333	-8.87833333333333	-2.25333333333333	12.0206562494178	7.51375449869549	322	7.51375449869549	-2.25333333333333	1	PipAc1-2
CDC73	Q6P1J9 145	CDC73 Parafibromin	4	6.20875	-7.9775	-2.26	9.86214437466146	4.85630174790104	219	4.85630174790104	-2.26	1	PipAc1-2
GTF3C2	Q8WUA4 476	GTF3C2 General transcription factor 3C polypeptide 2 GTF3C2 General transcription factor 3C polypeptide...	6	6.36916666666667	-13.61	-2.26166666666667	15.1626303786645	8.84473270747436	332	8.84473270747436	-2.26166666666667	1	PipAc1-2
ZSCAN5A	Q9BUG6 275	ZSCAN5A Zinc finger and SCAN domain-containing protein 5A ZSCAN5A Zinc finger and SCAN domain-containing pro...	2	4.7675	-2.275	-5.65	3.7688791437243	10.0692005640964	174	3.7688791437243	-2.275	1	PipAc1-1
BRD4	O60885 674	BRD4 Bromodomain-containing protein 4	4	3.19625	-2.2775	-12.1525	7.05542994201393	13.841323094271	314	7.05542994201393	-2.2775	1	PipAc1-1
EED	O75530 182	EED Polycomb protein EED	2	9.33	-2.28	-17.04	16.2351716960431	22.8819754391967	747	16.2351716960431	-2.28	1	PipAc1-1
PCCB	P05166 516;517	PCCB Propionyl-CoA carboxylase beta chain, mitochondrial PCCB Propionyl-CoA carboxylase beta chain, mitocho...	4	8.226875	-2.28	-3.995	3.15842260208056	15.2585855613597	86	3.15842260208056	-2.28	1	PipAc1-1
MARS2	Q96GW9 132	MARS2 Methionine--tRNA ligase, mitochondrial	2	6.745	-4.645	-2.28	5.26794551983978	22.3304321498712	1027	22.3304321498712	-2.28	1	PipAc1-2
ARID5B	Q14865 317	ARID5B AT-rich interactive domain-containing protein 5B ARID5B AT-rich interactive domain-containing prote...	4	6.01125	-2.285	-2.4275	5.04379817201283	10.9099843415714	205	5.04379817201283	-2.285	1	PipAc1-1
PARP2	Q9UGN5 474	PARP2 Poly [ADP-ribose] polymerase 2 [REVIEWED] ENSG00000129484;Q9UGN5;Q8TEU4;Q9NUV2;Q9UMR4;Q9Y6C8 PARP2 Poly [ADP-ribose] polymerase 2 [REVIEWED] EN...	4	5.85875	-2.2875	-17.585	16.3771962903707	18.929991195631	657	16.3771962903707	-2.2875	1	PipAc1-1
TNK2	Q07912 434	TNK2 Activated CDC42 kinase 1	2	7.6025	-5.42	-2.29	11.4268455839746	16.9988470197246	778	16.9988470197246	-2.29	1	PipAc1-2
CTR9	Q6PD62 363	CTR9 RNA polymerase-associated protein CTR9 homolog CTR9 RNA polymerase-associated protein CTR9 homolo...	4	11.04375	-9.47	-2.2925	6.48523451130849	9.28262310269391	396	9.28262310269391	-2.2925	1	PipAc1-2
ASPM	Q8IZT6 3034	ASPM Abnormal spindle-like microcephaly-associated protein ASPM Abnormal spindle-like microcephaly-associated...	4	11.08	-9.5475	-2.295	6.04808716317261	8.4852204842695	104	8.4852204842695	-2.295	1	PipAc1-2
PARD6G	Q9BYG4 112	PARD6G Partitioning defective 6 homolog gamma	4	7.2075	-2.295	-7.7	10.6779851407776	11.9568028056556	378	10.6779851407776	-2.295	1	PipAc1-1
SQSTM1	Q13501 26;27;44	SQSTM1 Sequestosome-1	6	11.2652777777778	-2.29972222222222	-7.22638888888889	9.30582060484886	11.0549197904858	493	9.30582060484886	-2.29972222222222	1	PipAc1-1
EXOSC3	Q9NQT5 67	EXOSC3 Exosome complex component RRP40	2	9.2475	-15.49	-2.3	2.92742207411231	1.30107647738325	59	1.30107647738325	-2.3	1	PipAc1-2
CAND1	Q86VP6 356	CAND1 Cullin-associated NEDD8-dissociated protein 1 CAND1 Cullin-associated NEDD8-dissociated protein ...	4	9.9025	-5.4175	-2.305	6.30799162438674	26.4987515429186	1265	26.4987515429186	-2.305	1	PipAc1-2
RSBN1	Q5VWQ0 207	RSBN1 Round spermatid basic protein 1	4	4.64375	-3.3625	-2.31	5.49422348168207	19.0423335404741	383	19.0423335404741	-2.31	1	PipAc1-2
RDH13	Q8NBN7 30	RDH13 Retinol dehydrogenase 13	6	9.70666666666667	-8.61666666666667	-2.31	16.3388624655043	18.4632478183011	540	18.4632478183011	-2.31	1	PipAc1-2
C6orf106	Q9H6K1 18	C6orf106 Uncharacterized protein C6orf106	2	10.04	-8.615	-2.31	8.19536759395209	9.17824601980139	417	9.17824601980139	-2.31	1	PipAc1-2
RPUSD3	Q6P087 345	RPUSD3 RNA pseudouridylate synthase domain-containing protein 3 RPUSD3 RNA pseudouridylate synthase domain-contain...	4	10.85875	-2.315	-7.9975	5.73505303666264	11.9174895986249	153	5.73505303666264	-2.315	1	PipAc1-1
CLIC1	O00299 24	CLIC1 Chloride intracellular channel protein 1	4	9.0375	-18.5275	-2.3325	15.15023514669	6.8366725580992	12	6.8366725580992	-2.3325	1	PipAc1-2
ZNF324	O75467 116	ZNF324 Zinc finger protein 324A	2	6.7	-2.335	-9.855	21.6445385721202	26.7781338035346	972	21.6445385721202	-2.335	1	PipAc1-1
PAXIP1	Q6ZW49 985	PAXIP1 PAX-interacting protein 1	2	16.6925	-32.21	-2.335	8.78226622233692	23.8365695937985	1070	23.8365695937985	-2.335	1	PipAc1-2
SCFD2	Q8WU76 507	SCFD2 Sec1 family domain-containing protein 2	2	9.32	-2.335	-4.735	9.7085761056913	22.8466201001374	436	9.7085761056913	-2.335	1	PipAc1-1
WDR33	Q9C0J8 996	WDR33 pre-mRNA 3' end processing protein WDR33	4	8.63125	-2.3375	-11.8775	18.8780637690063	18.0822018847263	535	18.8780637690063	-2.3375	1	PipAc1-1
MRPL21	Q7Z2W9 124	MRPL21 39S ribosomal protein L21, mitochondrial	4	10.75625	-2.34	-22.905	21.6217961017735	13.0777380816919	794	21.6217961017735	-2.34	1	PipAc1-1
PGAM5	Q96HS1 12	PGAM5 Serine/threonine-protein phosphatase PGAM5, mitochondrial PGAM5 Serine/threonine-protein phosphatase PGAM5, ...	2	11.915	-6.62	-2.34	13.5057395206631	1.52735064736294	68	1.52735064736294	-2.34	1	PipAc1-2
MARCH7	Q9H992 604;607	MARCH7 E3 ubiquitin-protein ligase MARCH7	4	7.055	-2.35	-18.4425	28.343737697535	11.5600212658397	609	28.343737697535	-2.35	1	PipAc1-1
TBL3	Q12788 358	TBL3 Transducin beta-like protein 3	6	8.80166666666667	-5.84	-2.35333333333333	10.1595531397793	18.7428350754806	259	18.7428350754806	-2.35333333333333	1	PipAc1-2
ZC2HC1A	Q96GY0 276	ZC2HC1A Zinc finger C2HC domain-containing protein 1A ZC2HC1A Zinc finger C2HC domain-containing protein...	2	9.8375	-21.515	-2.36	14.0077853353055	7.83474313554695	348	7.83474313554695	-2.36	1	PipAc1-2
PPIG	Q13427 10	PPIG Peptidyl-prolyl cis-trans isomerase G	4	5.96625	-10.5525	-2.3625	9.25663860876794	11.2058656515238	492	11.2058656515238	-2.3625	1	PipAc1-2
ACSL3	O95573 429	ACSL3 Long-chain-fatty-acid--CoA ligase 3	6	7.67666666666667	-2.37	-5.49333333333333	13.9021278946786	14.463701693089	358	13.9021278946786	-2.37	1	PipAc1-1
VPS72	Q15906 163	VPS72 Vacuolar protein sorting-associated protein 72 homolog VPS72 Vacuolar protein sorting-associated protein ...	2	10.28	-2.37	-5.41	18.8656089220571	22.3304321498712	835	18.8656089220571	-2.37	1	PipAc1-1
BAG4	O95429 443	BAG4 BAG family molecular chaperone regulator 4	4	9.5875	-2.3725	-21.18	5.34706383603812	18.295542262165	182	5.34706383603812	-2.3725	1	PipAc1-1
SLC25A22	Q9H936 52	SLC25A22 Mitochondrial glutamate carrier 1	4	9.245	-20.1525	-2.3825	7.36882792579661	9.00010509197902	374	9.00010509197902	-2.3825	1	PipAc1-2
CDK5RAP1	Q96SZ6 183	CDK5RAP1 CDK5 regulatory subunit-associated protein 1 CDK5RAP1 CDK5 regulatory subunit-associated protei...	6	6.175	-12.7816666666667	-2.38333333333333	19.9646511781866	22.8955591036049	1221	22.8955591036049	-2.38333333333333	1	PipAc1-2
ID3	Q02535 10;15;16	ID3 DNA-binding protein inhibitor ID-3	2	9.255	-2.385	-23.805	8.06808837333851	6.5548798615993	355	8.06808837333851	-2.385	1	PipAc1-1
ZCCHC8	Q6NZY4 633	ZCCHC8 Zinc finger CCHC domain-containing protein 8 ZCCHC8 Zinc finger CCHC domain-containing protein ...	2	2.895	-6.64	-2.4	1.32936074863071	4.79418397644479	209	4.79418397644479	-2.4	1	PipAc1-2
ZC3HAV1	Q7Z2W4 96	ZC3HAV1 Zinc finger CCCH-type antiviral protein 1	2	8.4875	-2.4	-13.04	11.2147135496186	28.7933881299162	490	11.2147135496186	-2.4	1	PipAc1-1
FTSJ3	Q8IY81 293;294	FTSJ3 pre-rRNA processing protein FTSJ3	2	7.335	-2.4	-6.255	10.0550584284727	3.28804653251745	439	10.0550584284727	-2.4	1	PipAc1-1
MIS18A	Q9NYP9 112;115	MIS18A Protein Mis18-alpha	4	9.72625	-14.7825	-2.405	15.3165909501212	20.5442457474918	871	20.5442457474918	-2.405	1	PipAc1-2
WHSC1	O96028 294	WHSC1 Histone-lysine N-methyltransferase NSD2	4	7.8625	-2.4075	-10.0025	6.19574786984321	10.0285205788292	299	6.19574786984321	-2.4075	1	PipAc1-1
USP54	Q70EL1 225;229	USP54 Inactive ubiquitin carboxyl-terminal hydrolase 54 USP54 Inactive ubiquitin carboxyl-terminal hydrola...	4	9.815	-26.1	-2.4075	6.90214459425475	28.1801222791291	910	28.1801222791291	-2.4075	1	PipAc1-2
HSPA2	P54652 191	HSPA2 Heat shock-related 70 kDa protein 2	4	8.32375	-2.41	-4.1725	11.9952851848827	8.92863698071174	292	11.9952851848827	-2.41	1	PipAc1-1
ARHGEF12	Q9NZN5 921	ARHGEF12 Rho guanine nucleotide exchange factor 12 ARHGEF12 Rho guanine nucleotide exchange factor 12...	4	25.14	-21.4475	-2.41	14.2035215703712	24.9262298258949	324	24.9262298258949	-2.41	1	PipAc1-2
ZNF12	P17014 587	ZNF12 Zinc finger protein 12	4	7.33375	-2.415	-8.6775	10.6568616393383	9.20634699541572	341	10.6568616393383	-2.415	1	PipAc1-1
LMTK2	Q8IWU2 271	LMTK2 Serine/threonine-protein kinase LMTK2	4	5.3825	-2.4175	-11.88	10.505666328225	23.7732132171204	352	10.505666328225	-2.4175	1	PipAc1-1
DOCK7	Q96N67 608	DOCK7 Dedicator of cytokinesis protein 7	4	9.75	-2.4175	-26.0775	10.6066154670878	6.29703303151572	311	10.6066154670878	-2.4175	1	PipAc1-1
IGFBP2	P18065 227	IGFBP2 Insulin-like growth factor-binding protein 2 IGFBP2 Insulin-like growth factor-binding protein ...	4	19.3225	-32.1375	-2.425	32.5557832803943	10.6826104799654	234	10.6826104799654	-2.425	1	PipAc1-2
THNSL1	Q8IYQ7 203	THNSL1 Threonine synthase-like 1	2	11.1175	-2.425	-13.915	16.030110729499	16.454374798211	693	16.030110729499	-2.425	1	PipAc1-1
CABIN1	Q9Y6J0 1679	CABIN1 Calcineurin-binding protein cabin-1	4	14.08125	-10.57	-2.4275	14.6266719841984	30.6760573031585	1180	30.6760573031585	-2.4275	1	PipAc1-2
ALDH6A1	Q02252 368	ALDH6A1 Methylmalonate-semialdehyde dehydrogenase [acylating], mitochondrial [REVIEWED] ENSG00000119711;Q02252;B2R609;B4DFS8;J3KNU8;Q9UKM8 ALDH6A1 Methylmalonate-semialdehyde dehydrogenase ...	6	4.3575	-6.405	-2.42833333333333	9.39664567811302	11.2011560415283	485	11.2011560415283	-2.42833333333333	1	PipAc1-2
NELFA	Q9H3P2 471	NELFA Negative elongation factor A	4	6.9525	-2.43	-16.4825	12.7750251141306	12.9224388178083	483	12.7750251141306	-2.43	1	PipAc1-1
NIPBL	Q6KC79 52;56	NIPBL Nipped-B-like protein	4	11.966875	-2.4375	-9.175	4.61678369286094	16.6479277989785	9	4.61678369286094	-2.4375	1	PipAc1-1
CDK5RAP1	Q96SZ6 538	CDK5RAP1 CDK5 regulatory subunit-associated protein 1 CDK5RAP1 CDK5 regulatory subunit-associated protei...	2	7.575	-8.045	-2.44	5.1406662992262	0.494974746830583	21	0.494974746830583	-2.44	1	PipAc1-2
HTT	P42858 431	HTT Huntingtin	2	10.4075	-33.675	-2.445	13.4845263172275	1.49199530830362	64	1.49199530830362	-2.445	1	PipAc1-2
MACROD1	Q9BQ69 246	MACROD1 O-acetyl-ADP-ribose deacetylase MACROD1	4	2.6575	-11.115	-2.45	28.3045043529589	10.2432319118528	259	10.2432319118528	-2.45	1	PipAc1-2
ILF3	Q12906 203	ILF3 Interleukin enhancer-binding factor 3	6	9.225	-13.0166666666667	-2.45166666666667	6.70541472741744	13.4565692755125	172	13.4565692755125	-2.45166666666667	1	PipAc1-2
RPL4	P36578 250	RPL4 60S ribosomal protein L4	6	7.59416666666667	-18.175	-2.46	19.3093031981996	13.4085465282409	358	13.4085465282409	-2.46	1	PipAc1-2
POLR3B	Q9NW08 161	POLR3B DNA-directed RNA polymerase III subunit RPC2 POLR3B DNA-directed RNA polymerase III subunit RPC...	4	15.24375	-2.465	-6.535	8.13534879399771	41.6506458533358	217	8.13534879399771	-2.465	1	PipAc1-1
EIF3CL	B5ME19 753	EIF3CL Eukaryotic translation initiation factor 3 subunit C-like protein EIF3CL Eukaryotic translation initiation factor 3 ...	6	21.8316666666667	-36.6866666666667	-2.47	23.2745360139932	46.8906203840384	583	46.8906203840384	-2.47	1	PipAc1-2
XRCC1	P18887 12;20	XRCC1 DNA repair protein XRCC1	4	9.305	-2.4725	-9.345	14.318634420456	8.30595970774399	624	14.318634420456	-2.4725	1	PipAc1-1
MCM3AP	O60318 1945	MCM3AP Germinal-center associated nuclear protein	6	6.8125	-2.47666666666667	-7.95166666666667	13.519644472643	11.0641988714351	419	13.519644472643	-2.47666666666667	1	PipAc1-1
ATRX	P46100 450	ATRX Transcriptional regulator ATRX	4	10.17875	-2.4775	-10.675	2.10338417793802	16.0692719187896	104	2.10338417793802	-2.4775	1	PipAc1-1
MCCC1	Q96RQ3 595	MCCC1 Methylcrotonoyl-CoA carboxylase subunit alpha, mitochondrial MCCC1 Methylcrotonoyl-CoA carboxylase subunit alph...	6	8.18333333333333	-2.48333333333333	-5.68666666666667	13.0906327832793	28.0788052927233	407	13.0906327832793	-2.48333333333333	1	PipAc1-1
NELFB	Q8WX92 141	NELFB Negative elongation factor B	2	11.045	-21.56	-2.485	24.2961890015698	6.17304219975856	260	6.17304219975856	-2.485	1	PipAc1-2
MGMT	P16455 150	MGMT Methylated-DNA--protein-cysteine methyltransferase MGMT Methylated-DNA--protein-cysteine methyltransf...	4	13.62625	-2.4875	-8.43	11.5906927460499	14.624789457174	411	11.5906927460499	-2.4875	1	PipAc1-1
MRPL39	Q9NYK5 133	MRPL39 39S ribosomal protein L39, mitochondrial	6	6.655	-8.23666666666667	-2.49166666666667	13.1567878551973	12.0091022423271	183	12.0091022423271	-2.49166666666667	1	PipAc1-2
PSMD6	Q15008 112	PSMD6 26S proteasome non-ATPase regulatory subunit 6 PSMD6 26S proteasome non-ATPase regulatory subunit...	2	7.425	-2.495	-11.48	5.18309270609739	12.982480502585	218	5.18309270609739	-2.495	1	PipAc1-1
TRAF4	Q9BUZ4 134	TRAF4 TNF receptor-associated factor 4	4	9.1875	-2.5025	-16.97	10.421136774204	9.52589803290657	394	10.421136774204	-2.5025	1	PipAc1-1
FZD6	O60353 615	FZD6 Frizzled-6	2	11.025	-2.505	-14.865	3.25976226126998	9.12874854511833	136	3.25976226126998	-2.505	1	PipAc1-1
FRAS1	Q86XX4 3967	FRAS1 Extracellular matrix protein FRAS1	4	6.8425	-2.51	-11.8	9.4580054275025	18.5452833176884	60	9.4580054275025	-2.51	1	PipAc1-1
FOXRED1	Q96CU9 331	FOXRED1 FAD-dependent oxidoreductase domain-containing protein 1 FOXRED1 FAD-dependent oxidoreductase domain-contai...	6	7.69166666666667	-13.28	-2.51	23.1013887028464	14.6925028500933	464	14.6925028500933	-2.51	1	PipAc1-2
CDC5L	Q99459 96	CDC5L Cell division cycle 5-like protein	2	7.6	-2.52	-3.225	7.17006276123159	4.24971175493115	298	7.17006276123159	-2.52	1	PipAc1-1
DHX9	Q08211 438	DHX9 ATP-dependent RNA helicase A	6	7.25916666666667	-2.525	-5.255	10.2221499695514	7.88457925320052	442	10.2221499695514	-2.525	1	PipAc1-1
COBLL1	Q53SF7 373	COBLL1 Cordon-bleu protein-like 1	2	17.785	-11.13	-2.525	24.8335901552716	10.2742615306405	427	10.2742615306405	-2.525	1	PipAc1-2
MOCOS	Q96EN8 808	MOCOS Molybdenum cofactor sulfurase	2	10.735	-2.525	-18.22	9.49644407133533	28.0438549418585	394	9.49644407133533	-2.525	1	PipAc1-1
ZNF512	Q96ME7 408;413	ZNF512 Zinc finger protein 512	6	6.365	-10.5616666666667	-2.525	24.4407916538451	15.0748834158013	599	15.0748834158013	-2.525	1	PipAc1-2
AQP3	Q92482 11	AQP3 Aquaporin-3	4	8.1275	-2.5275	-6.1975	11.406575223674	11.7234590316453	311	11.406575223674	-2.5275	1	PipAc1-1
PTBP1	P26599 23	PTBP1 Polypyrimidine tract-binding protein 1	6	6.93916666666667	-10.6466666666667	-2.53166666666667	19.9636275928666	6.5188784822749	308	6.5188784822749	-2.53166666666667	1	PipAc1-2
TADA2A	O75478 405	TADA2A Transcriptional adapter 2-alpha	4	6.9425	-2.5375	-9.78	6.86115332870502	15.9005094258014	224	6.86115332870502	-2.5375	1	PipAc1-1
PIGH	Q14442 166	PIGH Phosphatidylinositol N-acetylglucosaminyltransferase subunit H PIGH Phosphatidylinositol N-acetylglucosaminyltran...	6	5.6825	-10.3016666666667	-2.53833333333333	12.1288802725836	7.09629034543167	262	7.09629034543167	-2.53833333333333	1	PipAc1-2
RBL2	Q08999 368	RBL2 Retinoblastoma-like protein 2	2	14.6975	-2.54	-11.725	3.9739401102684	10.2601193950168	164	3.9739401102684	-2.54	1	PipAc1-1
HADHA	P40939 470	HADHA Trifunctional enzyme subunit alpha, mitochondrial HADHA Trifunctional enzyme subunit alpha, mitochon...	6	7.275	-2.68	-2.54333333333333	8.85715529953043	10.4575879946892	397	10.4575879946892	-2.54333333333333	1	PipAc1-2
SLC6A11	P48066 28	SLC6A11 Sodium- and chloride-dependent GABA transporter 3 SLC6A11 Sodium- and chloride-dependent GABA transp...	4	9.0825	-2.5475	-7.11	8.88852209312662	13.5332159272411	183	8.88852209312662	-2.5475	1	PipAc1-1
RPL18A	Q02543 22	RPL18A 60S ribosomal protein L18a	6	12.0908333333333	-31.85	-2.55	22.2180908270715	39.8341476625269	569	39.8341476625269	-2.55	1	PipAc1-2
PDE3B	Q13370 297;311	PDE3B cGMP-inhibited 3',5'-cyclic phosphodiesterase B PDE3B cGMP-inhibited 3',5'-cyclic phosphodiesteras...	4	9.954375	-6.565	-2.55125	10.805179313644	4.42007612113939	208	4.42007612113939	-2.55125	1	PipAc1-2
PTRH2	Q9Y3E5 86	PTRH2 Peptidyl-tRNA hydrolase 2, mitochondrial	4	7.7775	-2.5525	-8.9875	5.97320893657672	17.8544436579058	139	5.97320893657672	-2.5525	1	PipAc1-1
RAB30	Q15771 93	RAB30 Ras-related protein Rab-30	4	15.4875	-2.555	-10.0425	9.92332773485454	16.116056951583	455	9.92332773485454	-2.555	1	PipAc1-1
PPA2	Q9H2U2 302	PPA2 Inorganic pyrophosphatase 2, mitochondrial	4	6.0375	-2.555	-3.8975	4.82696246791568	20.9398398195083	199	4.82696246791568	-2.555	1	PipAc1-1
MBD2	Q9UBB5 359	MBD2 Methyl-CpG-binding domain protein 2	2	7.685	-2.555	-16.99	6.52659559035183	14.6088260993141	268	6.52659559035183	-2.555	1	PipAc1-1
BAZ1B	Q9UIG0 1420	BAZ1B Tyrosine-protein kinase BAZ1B	6	7.69666666666667	-2.555	-8.15333333333333	20.9247659485118	14.4098114722805	262	20.9247659485118	-2.555	1	PipAc1-1
ANKRD52	Q8NB46 733;736;749	ANKRD52 Serine/threonine-protein phosphatase 6 regulatory ankyrin repeat subunit C ANKRD52 Serine/threonine-protein phosphatase 6 reg...	4	15.44	-17.9925	-2.5625	17.5141587960522	13.9546440895734	571	13.9546440895734	-2.5625	1	PipAc1-2
CENPV	Q7Z7K6 240	CENPV Centromere protein V	6	10.3366666666667	-2.565	-6.92	14.4776721195087	9.06005960245296	350	14.4776721195087	-2.565	1	PipAc1-1
ZNF597	Q96LX8 374;386	ZNF597 Zinc finger protein 597	4	10.9475	-2.5675	-4.4275	6.82570814397061	11.6340488079888	212	6.82570814397061	-2.5675	1	PipAc1-1
DBT	P11182 333	DBT Lipoamide acyltransferase component of branched-chain alpha-keto acid dehydrogenase complex, mitochondrial DBT Lipoamide acyltransferase component of branche...	4	8.1325	-3.3925	-2.575	9.33217507694035	15.9913007601008	546	15.9913007601008	-2.575	1	PipAc1-2
GSTK1	Q9Y2Q3 176	GSTK1 Glutathione S-transferase kappa 1	6	6.955	-4.87833333333333	-2.58	21.0776852777212	12.5018334655362	525	12.5018334655362	-2.58	1	PipAc1-2
TOP2B	Q02880 7	TOP2B DNA topoisomerase 2-beta	6	7.17	-14.6566666666667	-2.58166666666667	14.2911184540142	18.0674308263977	814	18.0674308263977	-2.58166666666667	1	PipAc1-2
DNALI1	O14645 121	DNALI1 Axonemal dynein light intermediate polypeptide 1 DNALI1 Axonemal dynein light intermediate polypept...	4	16.95375	-9.3075	-2.585	11.7242352273684	23.7809300350792	746	23.7809300350792	-2.585	1	PipAc1-2
NUP88	Q99567 713	NUP88 Nuclear pore complex protein Nup88	4	6.29	-2.585	-8.5575	9.80231435257341	11.0486269886051	152	9.80231435257341	-2.585	1	PipAc1-1
CDCA2	Q69YH5 46	CDCA2 Cell division cycle-associated protein 2	4	8.4025	-2.5875	-10.3325	10.6539175111005	18.3206211230224	342	10.6539175111005	-2.5875	1	PipAc1-1
WRN	Q14191 1070	WRN Werner syndrome ATP-dependent helicase	2	5.87	-7.64	-2.595	17.083699833467	45.3184736062458	1831	45.3184736062458	-2.595	1	PipAc1-2
DMXL1	Q9Y485 543	DMXL1 DmX-like protein 1	2	15.475	-8.825	-2.61	2.07182286887658	0.494974746830583	20	0.494974746830583	-2.61	1	PipAc1-2
SYNE2	Q8WXH0 2480	SYNE2 Nesprin-2	4	7.80125	-2.615	-6.5875	14.5976219524506	17.8692163137242	547	14.5976219524506	-2.615	1	PipAc1-1
MORC2	Q9Y6X9 962	MORC2 MORC family CW-type zinc finger protein 2	2	5.575	-2.615	-15.585	0.81317279836453	0.445477272147526	33	0.81317279836453	-2.615	1	PipAc1-1
INTS2	Q9H0H0 33	INTS2 Integrator complex subunit 2	4	5.88375	-7.2475	-2.62	6.26034277549294	12.7659573345154	532	12.7659573345154	-2.62	1	PipAc1-2
PFKFB2	O60825 105	PFKFB2 6-phosphofructo-2-kinase/fructose-2,6-bisphosphatase 2 PFKFB2 6-phosphofructo-2-kinase/fructose-2,6-bisph...	4	12.4325	-2.6225	-13.9225	11.0532178572577	14.8360560235304	477	11.0532178572577	-2.6225	1	PipAc1-1
NFXL1	Q6ZNB6 823;827	NFXL1 NF-X1-type zinc finger protein NFXL1	4	7.3175	-2.625	-3.815	2.35972456019765	15.5452768818485	19	2.35972456019765	-2.625	1	PipAc1-1
SEC24D	O94855 1021;1022	SEC24D Protein transport protein Sec24D	4	14.666875	-6.91125	-2.645	8.79937533294268	11.259308741363	205	11.259308741363	-2.645	1	PipAc1-2
RABGEF1	Q9UJ41 359	RABGEF1 Rab5 GDP/GTP exchange factor	2	19.215	-2.645	-5.905	15.5634202539159	7.81352993211135	617	15.5634202539159	-2.645	1	PipAc1-1
PCF11	O94913 1534	PCF11 Pre-mRNA cleavage complex 2 protein Pcf11	4	8.0325	-7.3025	-2.6475	14.509565523015	25.6776249875256	668	25.6776249875256	-2.6475	1	PipAc1-2
RPL32	P62910 91	RPL32 60S ribosomal protein L32	4	6.00125	-10.6075	-2.65	5.7214705277577	8.26778890232046	128	8.26778890232046	-2.65	1	PipAc1-2
RAI1	Q7Z5J4 1703;1711	RAI1 Retinoic acid-induced protein 1	2	9.4275	-14.305	-2.65	8.95904291763356	14.8633845405412	588	14.8633845405412	-2.65	1	PipAc1-2
BRD7	Q9NPI1 646	BRD7 Bromodomain-containing protein 7	4	8.79	-2.6525	-5.98	3.46134246596124	8.75178457992045	147	3.46134246596124	-2.6525	1	PipAc1-1
ZNF644	Q9H582 152	ZNF644 Zinc finger protein 644	6	9.33583333333333	-9.18666666666667	-2.65333333333333	11.4986358611214	10.4293847693268	494	10.4293847693268	-2.65333333333333	1	PipAc1-2
RHOF	Q9HBH0 173	RHOF Rho-related GTP-binding protein RhoF	4	6.15	-2.6575	-11.835	7.42426371209069	28.8311411498054	310	7.42426371209069	-2.6575	1	PipAc1-1
NOP16	Q9Y3C1 36	NOP16 Nucleolar protein 16	4	4.35	-2.6625	-9.28	4.24261220633389	12.4966715568586	180	4.24261220633389	-2.6625	1	PipAc1-1
UBA6	A0AVT1 546	UBA6 Ubiquitin-like modifier-activating enzyme 6	4	11.78875	-8.88	-2.665	11.4355556635143	9.2222538821411	436	9.2222538821411	-2.665	1	PipAc1-2
ZNF318	Q5VUA4 1740	ZNF318 Zinc finger protein 318	2	8.79	-8.035	-2.665	2.11424927574778	22.2809346751881	876	22.2809346751881	-2.665	1	PipAc1-2
NUB1	Q9Y5A7 51;52	NUB1 NEDD8 ultimate buster 1	2	14.86375	-8.0475	-2.665	13.9335391232809	4.20021428024809	165	4.20021428024809	-2.665	1	PipAc1-2
ITPR3	Q14573 1638	ITPR3 Inositol 1,4,5-trisphosphate receptor type 3 ITPR3 Inositol 1,4,5-trisphosphate receptor type 3...	4	9.43	-2.6675	-9.9425	8.09654813279503	16.4041242273602	158	8.09654813279503	-2.6675	1	PipAc1-1
CHAMP1	Q96JM3 119	CHAMP1 Chromosome alignment-maintaining phosphoprotein 1 CHAMP1 Chromosome alignment-maintaining phosphopro...	4	5.73625	-2.6675	-11.1675	4.26641438056205	17.6888559550922	168	4.26641438056205	-2.6675	1	PipAc1-1
BBX	Q8WY36 712	BBX HMG box transcription factor BBX	4	11	-2.6775	-15.97	9.63158822140288	19.6141802445748	306	9.63158822140288	-2.6775	1	PipAc1-1
PEPD	P12955 58	PEPD Xaa-Pro dipeptidase	4	10.62625	-15.835	-2.68	23.4572312944218	16.0513571596506	383	16.0513571596506	-2.68	1	PipAc1-2
SLC27A3	Q5K4L6 579	SLC27A3 Long-chain fatty acid transport protein 3	2	5.5225	-7.21	-2.68	10.6066017177982	13.0814754519511	512	13.0814754519511	-2.68	1	PipAc1-2
TRMT61B	Q9BVS5 376;382	TRMT61B tRNA (adenine(58)-N(1))-methyltransferase, mitochondrial TRMT61B tRNA (adenine(58)-N(1))-methyltransferase,...	4	6.3175	-2.68	-4.355	9.15658233185286	17.938139071078	345	9.15658233185286	-2.68	1	PipAc1-1
ERVMER34-1	Q9H9K5 543	ERVMER34-1 Endogenous retrovirus group MER34 member 1 Env polyprotein ERVMER34-1 Endogenous retrovirus group MER34 membe...	4	11.7575	-2.68	-4.2975	2.80318866055545	8.26455635026265	102	2.80318866055545	-2.68	1	PipAc1-1
STIM2	Q9P246 698	STIM2 Stromal interaction molecule 2	2	8.8675	-2.685	-25.47	1.71826947828331	25.597265478953	67	1.71826947828331	-2.685	1	PipAc1-1
NOC2L	Q9Y3T9 585	NOC2L Nucleolar complex protein 2 homolog	6	8.2725	-9.16333333333333	-2.685	23.5528076174936	18.8989277473618	475	18.8989277473618	-2.685	1	PipAc1-2
DDX24	Q9GZR7 599	DDX24 ATP-dependent RNA helicase DDX24	6	6.93083333333333	-4.30833333333333	-2.68833333333333	16.3074675123597	12.4505396134733	547	12.4505396134733	-2.68833333333333	1	PipAc1-2
DARS2	Q6PI48 459	DARS2 Aspartate--tRNA ligase, mitochondrial	2	6.1275	-2.69	-9.625	13.6330187412766	7.64382430462658	531	13.6330187412766	-2.69	1	PipAc1-1
DDX31	Q9H8H2 660	DDX31 Probable ATP-dependent RNA helicase DDX31	4	10.40875	-4.605	-2.7	15.6368933402173	14.5179911374359	488	14.5179911374359	-2.7	1	PipAc1-2
NFXL1	Q6ZNB6 212;216	NFXL1 NF-X1-type zinc finger protein NFXL1	4	9.475	-2.7025	-16.805	22.6031168573422	27.0051902418776	859	22.6031168573422	-2.7025	1	PipAc1-1
WASL	O00401 115	WASL Neural Wiskott-Aldrich syndrome protein	4	10.07	-10.9675	-2.705	8.12044487697564	1.51161062005619	63	1.51161062005619	-2.705	1	PipAc1-2
KIFC1	Q9BW19 485	KIFC1 Kinesin-like protein KIFC1	2	14.0525	-2.705	-17.445	9.99141881816592	9.65200756319637	387	9.99141881816592	-2.705	1	PipAc1-1
SRP68	Q9UHB9 525	SRP68 Signal recognition particle subunit SRP68	4	9.3575	-2.7075	-21.4075	10.2462558202171	14.3824693637776	131	10.2462558202171	-2.7075	1	PipAc1-1
APTX	Q7Z2E3 161	APTX Aprataxin	4	10.9425	-3.175	-2.715	14.3125364628357	13.1540247326309	226	13.1540247326309	-2.715	1	PipAc1-2
WDR5	P61964 205	WDR5 WD repeat-containing protein 5	4	6.37875	-2.72	-15.2925	11.9137399669457	6.7566874280227	427	11.9137399669457	-2.72	1	PipAc1-1
DSP	P15924 798	DSP Desmoplakin	6	10.73	-2.72166666666667	-8.74	13.9703277222357	14.4384777590991	189	13.9703277222357	-2.72166666666667	1	PipAc1-1
CKAP2	Q8WWK9 667;674	CKAP2 Cytoskeleton-associated protein 2	4	12.35375	-2.7275	-15.125	4.29483701669807	17.0472725091142	158	4.29483701669807	-2.7275	1	PipAc1-1
CTCF	P49711 155	CTCF Transcriptional repressor CTCF	2	12.6975	-20.075	-2.73	6.49831131910437	0.636396103067893	24	0.636396103067893	-2.73	1	PipAc1-2
RRP12	Q5JTH9 31	RRP12 RRP12-like protein	6	8.11166666666667	-2.73333333333333	-9.065	20.6598815743621	37.2398102841569	483	20.6598815743621	-2.73333333333333	1	PipAc1-1
DESI1	Q6ICB0 108	DESI1 Desumoylating isopeptidase 1	2	24.605	-2.74	-5.3	22.7405540829594	32.5410540702049	870	22.7405540829594	-2.74	1	PipAc1-1
VCPIP1	Q96JH7 207;219	VCPIP1 Deubiquitinating protein VCIP135	4	10.98875	-15.31	-2.7475	10.8349834640698	22.404503081598	257	22.404503081598	-2.7475	1	PipAc1-2
FAM126B	Q8IXS8 7	FAM126B Protein FAM126B	2	7.64	-21.785	-2.755	13.7249426228309	6.35688996286706	242	6.35688996286706	-2.755	1	PipAc1-2
DHX16	O60231 450	DHX16 Putative pre-mRNA-splicing factor ATP-dependent RNA helicase DHX16 DHX16 Putative pre-mRNA-splicing factor ATP-depend...	2	4.655	-2.76	-3.825	2.30516810666814	4.68811795926681	88	2.30516810666814	-2.76	1	PipAc1-1
ATG9A	Q7Z3C6 764	ATG9A Autophagy-related protein 9A	4	13.845	-13.1	-2.7625	13.7762525141394	15.7985766763971	562	15.7985766763971	-2.7625	1	PipAc1-2
TMEM129	A0AVI4 354;359	TMEM129 E3 ubiquitin-protein ligase TM129	4	11.3	-2.765	-8.855	13.3485242630038	10.2475021346668	346	13.3485242630038	-2.765	1	PipAc1-1
KDM4B	O94953 684;687;694	KDM4B Lysine-specific demethylase 4B	2	1.575	-4.485	-2.765	0.247487373415292	26.3255854635752	998	26.3255854635752	-2.765	1	PipAc1-2
TRRAP	Q9Y4A5 429	TRRAP Transformation/transcription domain-associated protein TRRAP Transformation/transcription domain-associat...	4	6.655	-10.0875	-2.7675	11.7527397515076	13.4125497824488	587	13.4125497824488	-2.7675	1	PipAc1-2
GLE1	Q53GS7 287	GLE1 Nucleoporin GLE1	4	5.87375	-7.13	-2.77	7.46198811756402	13.9342073091128	132	13.9342073091128	-2.77	1	PipAc1-2
AIMP2	Q13155 143	AIMP2 Aminoacyl tRNA synthase complex-interacting multifunctional protein 2 AIMP2 Aminoacyl tRNA synthase complex-interacting ...	4	11.88125	-13.2925	-2.775	16.4802131357577	14.2314639677957	247	14.2314639677957	-2.775	1	PipAc1-2
SIGIRR	Q6IA17 238	SIGIRR Single Ig IL-1-related receptor	4	8.24125	-4.945	-2.7775	7.85256433699633	7.18477731039731	287	7.18477731039731	-2.7775	1	PipAc1-2
MMS22L	Q6ZRQ5 111	MMS22L Protein MMS22-like	2	6.42	-2.785	-4.98	2.24152849636136	0.14142135623731	84	2.24152849636136	-2.785	1	PipAc1-1
SORBS3	O60504 482	SORBS3 Vinexin	2	5.99	-14.075	-2.79	4.1365746699413	5.939696961967	223	5.939696961967	-2.79	1	PipAc1-2
REXO1	Q8N1G1 694	REXO1 RNA exonuclease 1 homolog	2	16.245	-2.79	-3.485	2.44658946290545	20.4848834509743	92	2.44658946290545	-2.79	1	PipAc1-1
MED19	A0JLT2 163	MED19 Mediator of RNA polymerase II transcription subunit 19 MED19 Mediator of RNA polymerase II transcription ...	6	14.9225	-19.0433333333333	-2.79333333333333	20.7096341509614	33.980517751598	679	33.980517751598	-2.79333333333333	1	PipAc1-2
PHF5A	Q7RTV0 46;49	PHF5A PHD finger-like domain-containing protein 5A PHF5A PHD finger-like domain-containing protein 5A...	6	9.94520833333333	-12.8391666666667	-2.79416666666667	23.306089636974	19.6301529328395	593	19.6301529328395	-2.79416666666667	1	PipAc1-2
ZNF529	Q6P280 112	ZNF529 Zinc finger protein 529	4	7.5325	-2.795	-22.7975	11.043458093671	10.4452233899839	231	11.043458093671	-2.795	1	PipAc1-1
ANKRD11	Q6UB99 818	ANKRD11 Ankyrin repeat domain-containing protein 11 ANKRD11 Ankyrin repeat domain-containing protein 1...	2	16.545	-2.795	-16.81	4.730544366138	7.21248916810278	177	4.730544366138	-2.795	1	PipAc1-1
PBRM1	Q86U86 69	PBRM1 Protein polybromo-1	2	11.24	-2.795	-13.47	13.4420999103563	17.9463701065146	504	13.4420999103563	-2.795	1	PipAc1-1
MTA2	O94776 209	MTA2 Metastasis-associated protein MTA2	4	5.48	-2.7975	-11.2875	6.88794780758391	10.741428753507	170	6.88794780758391	-2.7975	1	PipAc1-1
FITM2	Q8N6M3 251	FITM2 Fat storage-inducing transmembrane protein 2 FITM2 Fat storage-inducing transmembrane protein 2...	4	5.41	-4.07	-2.8	3.06518079945267	13.6937650045559	303	13.6937650045559	-2.8	1	PipAc1-2
CLIC1	O00299 223	CLIC1 Chloride intracellular channel protein 1	4	11.96	-25.535	-2.8075	8.07836823457147	10.9912764651488	387	10.9912764651488	-2.8075	1	PipAc1-2
CDCA7L	Q96GN5 422	CDCA7L Cell division cycle-associated 7-like protein CDCA7L Cell division cycle-associated 7-like prote...	2	3.3825	-2.81	-11.515	7.35391052434009	0.997020561473032	274	7.35391052434009	-2.81	1	PipAc1-1
NUP85	Q9BW27 230	NUP85 Nuclear pore complex protein Nup85	4	12.83875	-3.3275	-2.8125	14.5060065145442	17.1307314010037	244	17.1307314010037	-2.8125	1	PipAc1-2
TP53BP1	Q12888 101	TP53BP1 Tumor suppressor p53-binding protein 1	6	9.21166666666667	-6.475	-2.82333333333333	15.6928260679841	9.64537332956411	419	9.64537332956411	-2.82333333333333	1	PipAc1-2
MTMR14	Q8NCE2 131	MTMR14 Myotubularin-related protein 14	2	14.8775	-21.025	-2.825	10.0055609537896	5.28208765546351	196	5.28208765546351	-2.825	1	PipAc1-2
XPNPEP3	Q9NQH7 492	XPNPEP3 Probable Xaa-Pro aminopeptidase 3	2	8.1075	-34.18	-2.825	1.95161471607487	20.7394418922014	770	20.7394418922014	-2.825	1	PipAc1-2
ESCO2	Q56NI9 589	ESCO2 N-acetyltransferase ESCO2	2	13.69	-2.83	-19.105	5.84070201260088	24.755808409341	216	5.84070201260088	-2.83	1	PipAc1-1
D2HGDH	Q8N465 286;299	D2HGDH D-2-hydroxyglutarate dehydrogenase, mitochondrial D2HGDH D-2-hydroxyglutarate dehydrogenase, mitocho...	6	12.778125	-5.17333333333333	-2.83166666666667	17.7507066526002	17.7880177835156	417	17.7880177835156	-2.83166666666667	1	PipAc1-2
AIM1	Q9Y4K1 503	AIM1 Absent in melanoma 1 protein	4	10.89875	-22.375	-2.8325	6.92200597129666	8.42585851214383	145	8.42585851214383	-2.8325	1	PipAc1-2
PAPSS1	O43252 360	PAPSS1 Bifunctional 3'-phosphoadenosine 5'-phosphosulfate synthase 1 PAPSS1 Bifunctional 3'-phosphoadenosine 5'-phospho...	2	14.8025	-2.835	-15.12	2.22738636073762	2.57386868351903	82	2.22738636073762	-2.835	1	PipAc1-1
TP53BP1	Q12888 1375	TP53BP1 Tumor suppressor p53-binding protein 1	6	7.67083333333333	-3.895	-2.835	14.3808563722749	11.9041954789057	395	11.9041954789057	-2.835	1	PipAc1-2
NUP88	Q99567 391	NUP88 Nuclear pore complex protein Nup88	2	3.38	-6.9	-2.835	1.35764501987817	5.40936687607709	200	5.40936687607709	-2.835	1	PipAc1-2
MED22	Q15528 112	MED22 Mediator of RNA polymerase II transcription subunit 22 MED22 Mediator of RNA polymerase II transcription ...	2	4.1	-2.84	-24.98	4.28506709399048	11.356134905856	158	4.28506709399048	-2.84	1	PipAc1-1
VWA5B2	Q8N398 349	VWA5B2 von Willebrand factor A domain-containing protein 5B2 VWA5B2 von Willebrand factor A domain-containing p...	2	11.2175	-6.65	-2.84	12.5016478913782	8.38628642487245	310	8.38628642487245	-2.84	1	PipAc1-2
STAG2	Q8N3U4 535	STAG2 Cohesin subunit SA-2	6	9.64916666666667	-2.84166666666667	-16.2366666666667	9.9888486156647	10.4080577759093	163	9.9888486156647	-2.84166666666667	1	PipAc1-1
CHPT1	Q8WUD6 386	CHPT1 Cholinephosphotransferase 1	6	6.93583333333333	-8.345	-2.84666666666667	11.969669586083	11.1229252747048	383	11.1229252747048	-2.84666666666667	1	PipAc1-2
MTBP	Q96DY7 347	MTBP Mdm2-binding protein	4	11.7475	-2.8475	-9.45	10.1308649680074	23.515202175047	41	10.1308649680074	-2.8475	1	PipAc1-1
PPP1R10	Q96QC0 463	PPP1R10 Serine/threonine-protein phosphatase 1 regulatory subunit 10 PPP1R10 Serine/threonine-protein phosphatase 1 reg...	4	6.47	-2.8475	-4.485	10.97768456157	11.2095569344496	200	10.97768456157	-2.8475	1	PipAc1-1
TANGO6	Q9C0B7 286	TANGO6 Transport and Golgi organization protein 6 homolog TANGO6 Transport and Golgi organization protein 6 ...	4	12.2675	-20.0825	-2.8475	16.1577935271703	18.4234078914118	790	18.4234078914118	-2.8475	1	PipAc1-2
CENPF	P49454 650	CENPF Centromere protein F	6	9.73083333333333	-20.3983333333333	-2.87833333333333	26.1275765555603	23.622217014215	724	23.622217014215	-2.87833333333333	1	PipAc1-2
C5orf24	Q7Z6I8 158	C5orf24 UPF0461 protein C5orf24	2	14.33	-2.88	-13.295	5.89727055509581	7.21956023591465	215	5.89727055509581	-2.88	1	PipAc1-1
ZNF607	Q96SK3 460	ZNF607 Zinc finger protein 607	4	12.16125	-2.88	-6.9325	15.2199233462809	16.8722975613874	310	15.2199233462809	-2.88	1	PipAc1-1
DNMBP	Q6XZF7 1434	DNMBP Dynamin-binding protein	2	14.25	-2.89	-7.38	3.12541197284454	6.81650937063832	113	3.12541197284454	-2.89	1	PipAc1-1
GCN1	Q92616 246	GCN1 eIF-2-alpha kinase activator GCN1	4	4.68375	-5.995	-2.8925	17.9325281727554	11.7456499039715	176	11.7456499039715	-2.8925	1	PipAc1-2
MACROD1	Q9BQ69 186	MACROD1 O-acetyl-ADP-ribose deacetylase MACROD1	6	5.16333333333333	-12.6666666666667	-2.895	11.1101965179139	5.42172205115681	88	5.42172205115681	-2.895	1	PipAc1-2
ZNF292	O60281 430	ZNF292 Zinc finger protein 292	4	6.77	-2.8975	-5.855	15.0992458420942	25.2847259559337	563	15.0992458420942	-2.8975	1	PipAc1-1
ZBTB7A	O95365 123	ZBTB7A Zinc finger and BTB domain-containing protein 7A ZBTB7A Zinc finger and BTB domain-containing prote...	6	7.16666666666667	-4.18166666666667	-2.89833333333333	10.1653517728934	4.11867171144614	154	4.11867171144614	-2.89833333333333	1	PipAc1-2
BDP1	A6H8Y1 789	BDP1 Transcription factor TFIIIB component B'' homolog BDP1 Transcription factor TFIIIB component B'' hom...	4	11.3175	-7.22	-2.9	9.54434212854226	24.2557910611054	663	24.2557910611054	-2.9	1	PipAc1-2
ACADSB	P45954 175	ACADSB Short/branched chain specific acyl-CoA dehydrogenase, mitochondrial ACADSB Short/branched chain specific acyl-CoA dehy...	6	6.3975	-6.95166666666667	-2.91	9.3722471513862	10.4082294363643	313	10.4082294363643	-2.91	1	PipAc1-2
CEP192	Q8TEP8 966	CEP192 Centrosomal protein of 192 kDa	4	8.12375	-13.21	-2.9125	18.2165291242139	7.33551350168026	253	7.33551350168026	-2.9125	1	PipAc1-2
FECH	P22830 395	FECH Ferrochelatase, mitochondrial	6	9.98583333333333	-8.67833333333333	-2.915	14.9877915873776	11.8126538085225	439	11.8126538085225	-2.915	1	PipAc1-2
ATG2A	Q2TAZ0 1870	ATG2A Autophagy-related protein 2 homolog A	2	13.5725	-10.62	-2.935	0.14142135623731	11.8440385848747	423	11.8440385848747	-2.935	1	PipAc1-2
TARS2	Q9BW92 233;240	TARS2 Threonine--tRNA ligase, mitochondrial	4	11.5325	-8.05	-2.94125	19.5705207731765	32.9665321133924	1229	32.9665321133924	-2.94125	1	PipAc1-2
MLYCD	O95822 206	MLYCD Malonyl-CoA decarboxylase, mitochondrial	4	13.36625	-2.9425	-12.9775	17.3005459933109	16.1287618350986	514	17.3005459933109	-2.9425	1	PipAc1-1
NFXL1	Q6ZNB6 688	NFXL1 NF-X1-type zinc finger protein NFXL1	6	8.3	-15.0466666666667	-2.94666666666667	20.79902754137	18.2093236191427	280	18.2093236191427	-2.94666666666667	1	PipAc1-2
WARS	P23381 274	WARS Tryptophan--tRNA ligase, cytoplasmic	4	7.2825	-16.2375	-2.9525	2.95502256054558	14.817537750922	116	14.817537750922	-2.9525	1	PipAc1-2
TEX2	Q8IWB9 1114	TEX2 Testis-expressed sequence 2 protein	4	8.8225	-2.9525	-4.57	4.61036061496278	10.9641141913061	152	4.61036061496278	-2.9525	1	PipAc1-1
KIAA1551	Q9HCM1 1638	KIAA1551 Uncharacterized protein KIAA1551	2	5.1775	-2.96	-11.02	3.83251875403109	16.9847048841009	136	3.83251875403109	-2.96	1	PipAc1-1
SRPRB	Q9Y5M8 246	SRPRB Signal recognition particle receptor subunit beta SRPRB Signal recognition particle receptor subunit...	6	6.41333333333333	-2.96166666666667	-6.925	11.6420228769173	8.82161153078053	471	11.6420228769173	-2.96166666666667	1	PipAc1-1
ZFC3H1	O60293 1379	ZFC3H1 Zinc finger C3H1 domain-containing protein	4	3.23	-9.7525	-2.9625	11.2558469990786	18.7913621556998	608	18.7913621556998	-2.9625	1	PipAc1-2
PRKDC	P78527 1364	PRKDC DNA-dependent protein kinase catalytic subunit PRKDC DNA-dependent protein kinase catalytic subun...	4	11.81125	-2.9625	-6.365	18.1547319359628	5.05361586721165	724	18.1547319359628	-2.9625	1	PipAc1-1
RRP7A	Q9Y3A4 70	RRP7A Ribosomal RNA-processing protein 7 homolog A RRP7A Ribosomal RNA-processing protein 7 homolog A...	4	8.06	-2.9625	-10.24	21.0408481688991	28.791362130565	514	21.0408481688991	-2.9625	1	PipAc1-1
GATB	O75879 170	GATB Glutamyl-tRNA(Gln) amidotransferase subunit B, mitochondrial GATB Glutamyl-tRNA(Gln) amidotransferase subunit B...	6	7.39833333333333	-3.85833333333333	-2.965	12.842185821217	15.1692013632887	312	15.1692013632887	-2.965	1	PipAc1-2
CNOT4	O95628 175	CNOT4 CCR4-NOT transcription complex subunit 4	4	12.515	-16.2	-2.965	9.04780267984074	9.55341998099808	320	9.55341998099808	-2.965	1	PipAc1-2
ANKLE2	Q86XL3 176	ANKLE2 Ankyrin repeat and LEM domain-containing protein 2 ANKLE2 Ankyrin repeat and LEM domain-containing pr...	4	11.27	-2.965	-4.095	8.46836662723889	9.57572451566982	147	8.46836662723889	-2.965	1	PipAc1-1
UBR5	O95071 2084	UBR5 E3 ubiquitin-protein ligase UBR5	4	8.13625	-5.91	-2.97	6.34158234722744	10.0992309938265	288	10.0992309938265	-2.97	1	PipAc1-2
ECI2	O75521 282	ECI2 Enoyl-CoA delta isomerase 2, mitochondrial	6	7.87	-2.97166666666667	-10.68	13.0479246114724	8.27544319054877	349	13.0479246114724	-2.97166666666667	1	PipAc1-1
ADAR	P55265 125	ADAR Double-stranded RNA-specific adenosine deaminase ADAR Double-stranded RNA-specific adenosine deamin...	4	6.1775	-5.5075	-2.9725	13.7121147773298	11.8255440325875	426	11.8255440325875	-2.9725	1	PipAc1-2
CPT2	P23786 445	CPT2 Carnitine O-palmitoyltransferase 2, mitochondrial CPT2 Carnitine O-palmitoyltransferase 2, mitochond...	6	7.01916666666667	-16.02	-2.98	16.0089187642389	15.2512097880791	645	15.2512097880791	-2.98	1	PipAc1-2
PPTC7	Q8NI37 124;140	PPTC7 Protein phosphatase PTC7 homolog	4	13.9625	-8.185	-2.98	17.0012715210755	17.0725295919107	536	17.0725295919107	-2.98	1	PipAc1-2
UBR5	O95071 730	UBR5 E3 ubiquitin-protein ligase UBR5	4	8.37125	-2.985	-11.385	8.5600058411195	17.0953375710065	211	8.5600058411195	-2.985	1	PipAc1-1
RHOF	Q9HBH0 121	RHOF Rho-related GTP-binding protein RhoF	4	5.95875	-7.555	-2.985	11.2190804733127	9.45287434240683	188	9.45287434240683	-2.985	1	PipAc1-2
PISD	Q9UG56 203	PISD Phosphatidylserine decarboxylase proenzyme, mitochondrial PISD Phosphatidylserine decarboxylase proenzyme, m...	2	7.1875	-2.985	-17.795	11.8864649917459	4.99924494298889	417	11.8864649917459	-2.985	1	PipAc1-1
ASPM	Q8IZT6 441	ASPM Abnormal spindle-like microcephaly-associated protein ASPM Abnormal spindle-like microcephaly-associated...	2	3.6075	-10.075	-2.99	8.56306312016909	23.8294985259867	836	23.8294985259867	-2.99	1	PipAc1-2
WDR89	Q96FK6 82;89	WDR89 WD repeat-containing protein 89	4	12.30125	-2.995	-7.9725	18.1028146982728	36.5611427383408	709	18.1028146982728	-2.995	1	PipAc1-1
GTF3C3	Q9Y5Q9 574	GTF3C3 General transcription factor 3C polypeptide 3 GTF3C3 General transcription factor 3C polypeptide...	4	5.2375	-2.995	-6.2475	4.30260773640049	15.3777878231342	35	4.30260773640049	-2.995	1	PipAc1-1
PPP1R9A	Q9ULJ8 379	PPP1R9A Neurabin-1	6	8.71	-6.705	-2.99666666666667	6.17361077490313	17.0226374768033	460	17.0226374768033	-2.99666666666667	1	PipAc1-2
KIF23	Q02241 447	KIF23 Kinesin-like protein KIF23	4	7.0325	-3.0075	-8.59	16.9780218223443	9.60550189561517	463	16.9780218223443	-3.0075	1	PipAc1-1
PRDM2	Q13029 1204	PRDM2 PR domain zinc finger protein 2	4	13.63125	-3.01	-7.64	12.8844893832339	10.9826711990602	412	12.8844893832339	-3.01	1	PipAc1-1
EZH1	Q92800 11	EZH1 Histone-lysine N-methyltransferase EZH1	2	10.2	-3.01	-13.31	6.84479364188578	3.12541197284454	238	6.84479364188578	-3.01	1	PipAc1-1
RPL9P9	P32969 74	RPL9P9 60S ribosomal protein L9	2	17.2375	-12.03	-3.02	2.03646752981726	21.5101882836948	747	21.5101882836948	-3.02	1	PipAc1-2
LRRFIP1	Q32MZ4 14	LRRFIP1 Leucine-rich repeat flightless-interacting protein 1 LRRFIP1 Leucine-rich repeat flightless-interacting...	4	9.7675	-8.5775	-3.0225	7.52488482746857	9.11417348602347	180	9.11417348602347	-3.0225	1	PipAc1-2
PDZD8	Q8NEN9 700;707	PDZD8 PDZ domain-containing protein 8	6	13.7383333333333	-3.05	-5.45	19.9105600122146	16.8872531810238	763	19.9105600122146	-3.05	1	PipAc1-1
LSM7	Q9UK45 85	LSM7 U6 snRNA-associated Sm-like protein LSm7	4	19.79	-12.2775	-3.0525	22.0099407465506	20.7032676567412	796	20.7032676567412	-3.0525	1	PipAc1-2
RHOF	Q9HBH0 30	RHOF Rho-related GTP-binding protein RhoF	6	4.095	-3.05333333333333	-5.12333333333333	9.80758414017778	15.4282775016094	462	9.80758414017778	-3.05333333333333	1	PipAc1-1
ANAPC5	Q9UJX4 312	ANAPC5 Anaphase-promoting complex subunit 5	2	10.485	-6.7	-3.055	15.4856385079854	8.86004796826744	304	8.86004796826744	-3.055	1	PipAc1-2
GPATCH8	Q9UKJ3 508	GPATCH8 G patch domain-containing protein 8	2	14.98	-13.05	-3.055	2.53144227664784	35.6735371108613	1224	35.6735371108613	-3.055	1	PipAc1-2
UHRF1	Q96T88 170	UHRF1 E3 ubiquitin-protein ligase UHRF1	4	9.17375	-3.0575	-5.03	6.24062697170725	13.2264306094527	180	6.24062697170725	-3.0575	1	PipAc1-1
NUP160	Q12769 916	NUP160 Nuclear pore complex protein Nup160	6	6.08833333333333	-12.26	-3.065	14.671099481634	11.7299782608494	500	11.7299782608494	-3.065	1	PipAc1-2
RPS17	P08708 35	RPS17 40S ribosomal protein S17	6	6.02166666666667	-3.06666666666667	-13.975	8.39899200301243	11.0315017110092	290	8.39899200301243	-3.06666666666667	1	PipAc1-1
KIAA0391	O15091 367	KIAA0391 Mitochondrial ribonuclease P protein 3	6	10.335	-3.38333333333333	-3.06833333333333	12.8026320210598	11.8409280323236	563	11.8409280323236	-3.06833333333333	1	PipAc1-2
MFN2	O95140 521;530	MFN2 Mitofusin-2	4	9.685	-3.07	-7.0675	16.1362304561299	16.8264145022046	380	16.1362304561299	-3.07	1	PipAc1-1
SLC25A40	Q8TBP6 314	SLC25A40 Solute carrier family 25 member 40	2	3.64	-3.07	-3.23	5.37401153701776	17.1261262403382	184	5.37401153701776	-3.07	1	PipAc1-1
FANCF	Q9NPI8 89	FANCF Fanconi anemia group F protein	2	13.7375	-14.085	-3.07	11.0662211255695	11.6106933470831	396	11.6106933470831	-3.07	1	PipAc1-2
PC	P11498 850	PC Pyruvate carboxylase, mitochondrial	2	7.17	-3.075	-9.585	13.7390847584546	16.9210652737941	468	13.7390847584546	-3.075	1	PipAc1-1
EEA1	Q15075 346	EEA1 Early endosome antigen 1	2	6.2625	-3.075	-12.515	2.96277741317163	21.9980919627135	101	2.96277741317163	-3.075	1	PipAc1-1
EXOC7	Q9UPT5 83	EXOC7 Exocyst complex component 7	4	7.21	-12.7275	-3.075	5.02638621012486	16.2424515801443	548	16.2424515801443	-3.075	1	PipAc1-2
PTPRB	P23467 1849	PTPRB Receptor-type tyrosine-protein phosphatase beta PTPRB Receptor-type tyrosine-protein phosphatase b...	4	18.01	-3.085	-8.5325	11.7167045992748	34.1071091074378	122	11.7167045992748	-3.085	1	PipAc1-1
C11orf68	Q9H3H3 199	C11orf68 UPF0696 protein C11orf68	2	7.26	-3.29	-3.085	22.6981276760882	15.2381511345701	518	15.2381511345701	-3.085	1	PipAc1-2
P4HB	P07237 343	P4HB Protein disulfide-isomerase	6	7.54583333333333	-6.915	-3.08666666666667	5.8288755347837	9.55218229865127	330	9.55218229865127	-3.08666666666667	1	PipAc1-2
LDHA	P00338 293	LDHA L-lactate dehydrogenase A chain	2	9.875	-3.09	-39.595	7.86302740679441	0.714177848998412	267	7.86302740679441	-3.09	1	PipAc1-1
HELZ	P42694 863	HELZ Probable helicase with zinc finger domain	2	6.055	-3.09	-4.2	4.53962553521763	11.0591500577576	154	4.53962553521763	-3.09	1	PipAc1-1
THOC2	Q8NI27 1016	THOC2 THO complex subunit 2	6	10.595	-6.25666666666667	-3.09166666666667	9.18361729748505	18.0548313940249	411	18.0548313940249	-3.09166666666667	1	PipAc1-2
NUP160	Q12769 529	NUP160 Nuclear pore complex protein Nup160	2	2.4975	-3.1	-5.35	3.50724963468528	9.05096679918781	119	3.50724963468528	-3.1	1	PipAc1-1
RAB33B	Q9H082 48	RAB33B Ras-related protein Rab-33B	2	16.44	-3.11	-7.085	4.96388960392956	16.1432478144889	167	4.96388960392956	-3.11	1	PipAc1-1
TRMT2A	Q8IZ69 538	TRMT2A tRNA (uracil-5-)-methyltransferase homolog A TRMT2A tRNA (uracil-5-)-methyltransferase homolog ...	4	14.8525	-3.115	-23.7775	14.5998824196179	15.9434801198902	265	14.5998824196179	-3.115	1	PipAc1-1
SETD2	Q9BYW2 849	SETD2 Histone-lysine N-methyltransferase SETD2	2	4.9475	-3.115	-14.955	2.9910616844191	19.1413805667198	101	2.9910616844191	-3.115	1	PipAc1-1
PTPN23	Q9H3S7 65	PTPN23 Tyrosine-protein phosphatase non-receptor type 23 PTPN23 Tyrosine-protein phosphatase non-receptor t...	2	2.455	-22.715	-3.125	5.08409775673127	1.576848122046	53	1.576848122046	-3.125	1	PipAc1-2
DNMT3A	Q9Y6K1 549;554;555	DNMT3A DNA (cytosine-5)-methyltransferase 3A	2	10.2	-3.125	-4.74	19.551502499808	15.76848122046	656	19.551502499808	-3.125	1	PipAc1-1
ALB	P02768 416	ALB Serum albumin	2	5.605	-3.13	-25.75	1.5556349186104	7.93373808491306	52	1.5556349186104	-3.13	1	PipAc1-1
GTF3C1	Q12789 1188	GTF3C1 General transcription factor 3C polypeptide 1 GTF3C1 General transcription factor 3C polypeptide...	4	12.6475	-14.48	-3.145	34.5284462436409	26.2815353432786	736	26.2815353432786	-3.145	1	PipAc1-2
C17orf96	A6NHQ4 39	C17orf96 Uncharacterized protein C17orf96	4	8.10875	-3.15	-10.6175	19.8258316345116	10.4524937215958	604	19.8258316345116	-3.15	1	PipAc1-1
LAS1L	Q9Y4W2 699;706	LAS1L Ribosomal biogenesis protein LAS1L	2	11.895	-3.16	-9.455	1.10308657865101	16.6665068325669	37	1.10308657865101	-3.16	1	PipAc1-1
PCNT	O95613 430	PCNT Pericentrin	4	8.82875	-3.165	-9.57	4.45406555856557	15.8615888233178	69	4.45406555856557	-3.165	1	PipAc1-1
ACSM3	Q53FZ2 170	ACSM3 Acyl-coenzyme A synthetase ACSM3, mitochondrial ACSM3 Acyl-coenzyme A synthetase ACSM3, mitochondr...	6	9.8225	-6.13833333333333	-3.17	6.31663649948821	7.88766632154277	215	7.88766632154277	-3.17	1	PipAc1-2
TTC5	Q8N0Z6 439	TTC5 Tetratricopeptide repeat protein 5	2	12.25	-3.175	-12.335	6.89429111656884	17.3311872068823	228	6.89429111656884	-3.175	1	PipAc1-1
ACO2	Q99798 126	ACO2 Aconitate hydratase, mitochondrial	4	12.7275	-3.175	-20.44	13.8054614796705	25.7760082247038	450	13.8054614796705	-3.175	1	PipAc1-1
BAZ2A	Q9UIF9 1658;1660	BAZ2A Bromodomain adjacent to zinc finger domain protein 2A BAZ2A Bromodomain adjacent to zinc finger domain p...	2	11.7975	-11.8	-3.175	23.9284934753528	9.79342891943368	323	9.79342891943368	-3.175	1	PipAc1-2
CTTN	Q14247 112	CTTN Src substrate cortactin	6	7.05	-13.615	-3.17833333333333	12.9769746088986	17.0471844205038	382	17.0471844205038	-3.17833333333333	1	PipAc1-2
DDX21	Q9NR30 291	DDX21 Nucleolar RNA helicase 2	6	8.605	-7.18	-3.18166666666667	15.7101139397523	12.6160824611552	592	12.6160824611552	-3.18166666666667	1	PipAc1-2
GTF3C1	Q12789 853	GTF3C1 General transcription factor 3C polypeptide 1 GTF3C1 General transcription factor 3C polypeptide...	4	5.1075	-3.1825	-6.6925	4.20761512023141	14.0144077648683	100	4.20761512023141	-3.1825	1	PipAc1-1
ABHD10	Q9NUJ1 107	ABHD10 Mycophenolic acid acyl-glucuronide esterase, mitochondrial ABHD10 Mycophenolic acid acyl-glucuronide esterase...	4	5.93625	-3.1825	-18.46	9.03398537007154	16.1479967797866	241	9.03398537007154	-3.1825	1	PipAc1-1
TSR3	Q9UJK0 283;284	TSR3 Ribosome biogenesis protein TSR3 homolog	4	13.5	-8.6075	-3.1925	17.7206741312701	21.0588688759234	438	21.0588688759234	-3.1925	1	PipAc1-2
GSK3B	P49841 76	GSK3B Glycogen synthase kinase-3 beta	4	15.47375	-18.0375	-3.195	4.66127575526987	36.4462403182185	771	36.4462403182185	-3.195	1	PipAc1-2
NARS2	Q96I59 475	NARS2 Probable asparagine--tRNA ligase, mitochondrial NARS2 Probable asparagine--tRNA ligase, mitochondr...	4	8.93875	-3.195	-7.5625	7.27551830914243	9.30686261135656	233	7.27551830914243	-3.195	1	PipAc1-1
MYBBP1A	Q9BQG0 890	MYBBP1A Myb-binding protein 1A	2	4.485	-7.575	-3.195	8.42164176393178	14.4461915396412	474	14.4461915396412	-3.195	1	PipAc1-2
RANBP2	P49792 3071	RANBP2 E3 SUMO-protein ligase RanBP2	6	4.7425	-3.19666666666667	-9.90166666666667	14.442874598454	10.1615341689465	104	14.442874598454	-3.19666666666667	1	PipAc1-1
TRRAP	Q9Y4A5 620	TRRAP Transformation/transcription domain-associated protein TRRAP Transformation/transcription domain-associat...	4	5.8325	-3.1975	-7.185	5.50119608206555	13.9126668902838	120	5.50119608206555	-3.1975	1	PipAc1-1
ARID2	Q68CP9 1549	ARID2 AT-rich interactive domain-containing protein 2 ARID2 AT-rich interactive domain-containing protei...	2	9.4025	-3.2	-14.84	10.6914545315406	25.597265478953	350	10.6914545315406	-3.2	1	PipAc1-1
SSFA2	P28290 305	SSFA2 Sperm-specific antigen 2	4	8.08375	-3.205	-8.4525	6.62546853689106	9.67807616901899	69	6.62546853689106	-3.205	1	PipAc1-1
LARP7	Q4G0J3 272	LARP7 La-related protein 7	4	9.64	-3.205	-10.005	11.382016517296	10.376478207947	427	11.382016517296	-3.205	1	PipAc1-1
ZNFX1	Q9P2E3 1822	ZNFX1 NFX1-type zinc finger-containing protein 1	4	7.65125	-3.205	-16.4925	20.3024029776445	40.0422796345729	538	20.3024029776445	-3.205	1	PipAc1-1
AMPD2	Q01433 230	AMPD2 AMP deaminase 2	4	16.3625	-6.8075	-3.2075	4.39561429154106	20.1123301733041	341	20.1123301733041	-3.2075	1	PipAc1-2
C14orf93	Q9H972 186	C14orf93 Uncharacterized protein C14orf93	4	10.31125	-13.6925	-3.2075	10.4103358095052	11.0647921354176	407	11.0647921354176	-3.2075	1	PipAc1-2
CDCA8	Q53HL2 273	CDCA8 Borealin	6	9.7625	-15.8433333333333	-3.21166666666667	20.9043571215827	14.8412201879315	338	14.8412201879315	-3.21166666666667	1	PipAc1-2
THOC2	Q8NI27 1064	THOC2 THO complex subunit 2	4	4.21875	-10.55	-3.215	4.64900706244534	23.3811341327433	776	23.3811341327433	-3.215	1	PipAc1-2
SENP2	Q9HC62 158	SENP2 Sentrin-specific protease 2	4	16.93	-3.215	-28.2475	30.6201398864647	25.5470211896938	650	30.6201398864647	-3.215	1	PipAc1-1
UBE2O	Q9C0C9 182	UBE2O (E3-independent) E2 ubiquitin-conjugating enzyme UBE2O (E3-independent) E2 ubiquitin-conjugating en...	2	4.145	-15.425	-3.225	34.7260140240713	14.4886179465124	471	14.4886179465124	-3.225	1	PipAc1-2
TPR	P12270 224	TPR Nucleoprotein TPR	2	5.9025	-3.98	-3.23	9.13581961293019	3.94565583902093	128	3.94565583902093	-3.23	1	PipAc1-2
U2SURP	O15042 624	U2SURP U2 snRNP-associated SURP motif-containing protein U2SURP U2 snRNP-associated SURP motif-containing p...	6	7.28666666666667	-4.65833333333333	-3.23166666666667	17.1798409965479	11.4435893261977	406	11.4435893261977	-3.23166666666667	1	PipAc1-2
PRPF6	O94906 901	PRPF6 Pre-mRNA-processing factor 6	4	7.675	-5.9825	-3.245	17.9271253970066	18.0437126630488	594	18.0437126630488	-3.245	1	PipAc1-2
DRG1	Q9Y295 243	DRG1 Developmentally-regulated GTP-binding protein 1 DRG1 Developmentally-regulated GTP-binding protein...	2	8.185	-18.945	-3.245	11.0520789899457	1.90211724139181	61	1.90211724139181	-3.245	1	PipAc1-2
SBF1	O95248 552	SBF1 Myotubularin-related protein 5	4	13.09125	-3.2475	-5.26	8.45632455621235	20.7141481440424	177	8.45632455621235	-3.2475	1	PipAc1-1
PSMC4	P43686 379	PSMC4 26S protease regulatory subunit 6B	4	14.7525	-9.38	-3.25	7.2550442222406	15.1778061655827	294	15.1778061655827	-3.25	1	PipAc1-2
LACTB2	Q53H82 90	LACTB2 Beta-lactamase-like protein 2	2	11.1575	-3.25	-26.38	13.7320136906428	26.2195194463972	443	13.7320136906428	-3.25	1	PipAc1-1
LRCH4	O75427 247	LRCH4 Leucine-rich repeat and calponin homology domain-containing protein 4 LRCH4 Leucine-rich repeat and calponin homology do...	2	4.925	-3.255	-20.205	5.18309270609739	19.240375516086	167	5.18309270609739	-3.255	1	PipAc1-1
PDP2	Q9P2J9 345	PDP2 [Pyruvate dehydrogenase [acetyl-transferring]]-phosphatase 2, mitochondrial [REVIEWED] ENSG00000172840;Q9P2J9;A8K924 PDP2 [Pyruvate dehydrogenase [acetyl-transferring]...	2	15.3625	-27.57	-3.255	7.02864140499428	6.25789501350094	202	6.25789501350094	-3.255	1	PipAc1-2
USP9X	Q93008 831;842	USP9X Probable ubiquitin carboxyl-terminal hydrolase FAF-X USP9X Probable ubiquitin carboxyl-terminal hydrola...	4	7.3175	-11.72	-3.26	12.7621758855351	10.3519402368187	230	10.3519402368187	-3.26	1	PipAc1-2
CEBPZ	Q03701 374	CEBPZ CCAAT/enhancer-binding protein zeta	4	7.3475	-4.23	-3.2625	13.6713154695028	12.4545129036292	352	12.4545129036292	-3.2625	1	PipAc1-2
SRPRB	Q9Y5M8 179	SRPRB Signal recognition particle receptor subunit beta SRPRB Signal recognition particle receptor subunit...	6	8.16416666666667	-3.26333333333333	-8.91	11.5905818088078	20.261789654421	341	11.5905818088078	-3.26333333333333	1	PipAc1-1
TTF2	Q9UNY4 553	TTF2 Transcription termination factor 2	2	16.5	-3.265	-3.83	2.43951839509359	38.6928830665279	78	2.43951839509359	-3.265	1	PipAc1-1
RFC5	P40937 238	RFC5 Replication factor C subunit 5	4	13.2525	-3.2675	-4.69	8.7576114513795	13.7798427663986	317	8.7576114513795	-3.2675	1	PipAc1-1
GNG10	P50151 39;44	GNG10 Guanine nucleotide-binding protein G(I)/G(S)/G(O) subunit gamma-10 GNG10 Guanine nucleotide-binding protein G(I)/G(S)...	2	18.24	-3.27	-19.545	9.39037805415735	22.6627723370288	301	9.39037805415735	-3.27	1	PipAc1-1
ADCY6	O43306 63	ADCY6 Adenylate cyclase type 6	6	12.825	-10.1216666666667	-3.27166666666667	7.41323523616151	10.8761931146273	334	10.8761931146273	-3.27166666666667	1	PipAc1-2
ARID4B	Q4LE39 1113	ARID4B AT-rich interactive domain-containing protein 4B ARID4B AT-rich interactive domain-containing prote...	4	5.9625	-3.2825	-12.2725	18.211396386146	27.0590063564795	265	18.211396386146	-3.2825	1	PipAc1-1
NPAT	Q14207 438	NPAT Protein NPAT	4	8.60125	-17.9575	-3.285	16.1960640794814	21.6473454877652	499	21.6473454877652	-3.285	1	PipAc1-2
RNPC3	Q96LT9 14	RNPC3 RNA-binding protein 40	2	13.39	-11.29	-3.285	5.58614357137373	2.3970919882224	76	2.3970919882224	-3.285	1	PipAc1-2
BRCA1	P38398 712	BRCA1 Breast cancer type 1 susceptibility protein	4	14.5225	-8.4	-3.31	15.6661375797185	22.4049771256299	259	22.4049771256299	-3.31	1	PipAc1-2
DAG1	Q14118 713	DAG1 Dystroglycan	4	8.86	-3.3175	-15.1325	2.25377276287266	15.6059953757095	48	2.25377276287266	-3.3175	1	PipAc1-1
SLC25A21	Q9BQT8 46	SLC25A21 Mitochondrial 2-oxodicarboxylate carrier	4	9.07875	-3.7875	-3.3175	6.7947498114353	18.7668615294797	591	18.7668615294797	-3.3175	1	PipAc1-2
IGFBP3	P17936 213	IGFBP3 Insulin-like growth factor-binding protein 3 IGFBP3 Insulin-like growth factor-binding protein ...	2	3.2875	-4.715	-3.32	5.48007755419574	1.73948268171891	55	1.73948268171891	-3.32	1	PipAc1-2
FAM175B	Q15018 237	FAM175B BRISC complex subunit Abro1	2	10.455	-23.19	-3.32	0.763675323681473	16.2634559672906	514	16.2634559672906	-3.32	1	PipAc1-2
PRUNE2	Q8WUY3 2598	PRUNE2 Protein prune homolog 2	2	15.225	-3.32	-35.265	11.1864292783712	16.4685169338347	353	11.1864292783712	-3.32	1	PipAc1-1
POLR1B	Q9H9Y6 1061	POLR1B DNA-directed RNA polymerase I subunit RPA2	4	4.55125	-3.575	-3.32	10.573162566927	12.6650516514278	263	12.6650516514278	-3.32	1	PipAc1-2
UBE3C	Q15386 395	UBE3C Ubiquitin-protein ligase E3C	2	11.1575	-4.78	-3.325	20.5768073325285	10.8540890912135	342	10.8540890912135	-3.325	1	PipAc1-2
MCM3AP	O60318 1839	MCM3AP Germinal-center associated nuclear protein	4	8.805	-3.3275	-9.5125	9.45471795807081	14.1718203370868	258	9.45471795807081	-3.3275	1	PipAc1-1
PHF20	Q9BVI0 1009;1010	PHF20 PHD finger protein 20	2	9.3875	-3.33	-16.065	7.36805265996382	25.3073516986665	232	7.36805265996382	-3.33	1	PipAc1-1
UBN1	Q9NPG3 548	UBN1 Ubinuclein-1	2	1.78	-7.195	-3.33	3.40118361750729	1.72534054609518	54	1.72534054609518	-3.33	1	PipAc1-2
NUDT6	P53370 44	NUDT6 Nucleoside diphosphate-linked moiety X motif 6 NUDT6 Nucleoside diphosphate-linked moiety X motif...	6	6.7875	-4.85833333333333	-3.33333333333333	9.73557890762879	8.827954840543	249	8.827954840543	-3.33333333333333	1	PipAc1-2
METTL7B	Q6UX53 79;92	METTL7B Methyltransferase-like protein 7B	4	8.12125	-9.25625	-3.34	22.9439103667328	12.6579862800789	350	12.6579862800789	-3.34	1	PipAc1-2
MMS19	Q96T76 746;747;750	MMS19 MMS19 nucleotide excision repair protein homolog MMS19 MMS19 nucleotide excision repair protein hom...	2	10.3125	-3.35	-6.67	0.480832611206852	10.564175310927	15	0.480832611206852	-3.35	1	PipAc1-1
GSTM3	P21266 208	GSTM3 Glutathione S-transferase Mu 3	2	10.8675	-3.355	-8.635	10.2459772593931	4.61740728114816	320	10.2459772593931	-3.355	1	PipAc1-1
CASC5	Q8NG31 1881	CASC5 Protein CASC5	4	10.16875	-11.3425	-3.37	6.14638850599819	9.53886785735079	333	9.53886785735079	-3.37	1	PipAc1-2
DHCR7	Q9UBM7 380	DHCR7 7-dehydrocholesterol reductase	4	8.17625	-3.5225	-3.3775	6.65224961948964	12.5358695350582	167	12.5358695350582	-3.3775	1	PipAc1-2
SENP7	Q9BQF6 221	SENP7 Sentrin-specific protease 7	4	6.81375	-3.38	-12.625	5.25738211153295	15.0427623792972	163	5.25738211153295	-3.38	1	PipAc1-1
COQ4	Q9Y3A0 231	COQ4 Ubiquinone biosynthesis protein COQ4 homolog, mitochondrial COQ4 Ubiquinone biosynthesis protein COQ4 homolog,...	6	6.07416666666667	-3.38	-4.06	15.6823110541782	16.5760067567554	523	15.6823110541782	-3.38	1	PipAc1-1
FBLL1	A6NHQ2 280	FBLL1 rRNA/tRNA 2'-O-methyltransferase fibrillarin-like protein 1 FBLL1 rRNA/tRNA 2'-O-methyltransferase fibrillarin...	6	6.62916666666667	-3.38333333333333	-5.21333333333333	14.6191212686217	9.76952950078286	183	14.6191212686217	-3.38333333333333	1	PipAc1-1
ATRX	P46100 1718	ATRX Transcriptional regulator ATRX	4	6.95	-16.3275	-3.385	5.85252865577493	19.7991254015592	614	19.7991254015592	-3.385	1	PipAc1-2
SKI	P12755 10	SKI Ski oncogene	2	7.2975	-17.425	-3.39	1.09601551083915	1.21622366364086	38	1.21622366364086	-3.39	1	PipAc1-2
MYO5A	Q9Y4I1 1008	MYO5A Unconventional myosin-Va	4	8.195	-3.3975	-12.5375	3.75812342355419	16.6271672772805	101	3.75812342355419	-3.3975	1	PipAc1-1
E2F4	Q16254 88	E2F4 Transcription factor E2F4	4	7.4625	-16.8975	-3.405	7.96108189883762	8.1304304929075	124	8.1304304929075	-3.405	1	PipAc1-2
CDYL2	Q8N8U2 247	CDYL2 Chromodomain Y-like protein 2	4	10.14875	-3.405	-15.9625	5.74461196832882	11.0570109734352	78	5.74461196832882	-3.405	1	PipAc1-1
PATZ1	Q9HBE1 41	PATZ1 POZ-, AT hook-, and zinc finger-containing protein 1 PATZ1 POZ-, AT hook-, and zinc finger-containing p...	4	8.79375	-10.535	-3.4125	12.0494799334522	17.5500795344826	254	17.5500795344826	-3.4125	1	PipAc1-2
ARHGAP11A	Q6P4F7 564	ARHGAP11A Rho GTPase-activating protein 11A	2	5.5425	-3.42	-11.44	1.15965512114594	2.12132034355964	36	1.15965512114594	-3.42	1	PipAc1-1
MFF	Q9GZY8 209	MFF Mitochondrial fission factor	2	6.635	-6.58	-3.42	6.77408296376712	24.8760165621427	763	24.8760165621427	-3.42	1	PipAc1-2
FANCG	O15287 12	FANCG Fanconi anemia group G protein	2	13.785	-3.425	-12.755	8.74691088327759	7.53068721963673	268	8.74691088327759	-3.425	1	PipAc1-1
ACSM3	Q53FZ2 324	ACSM3 Acyl-coenzyme A synthetase ACSM3, mitochondrial ACSM3 Acyl-coenzyme A synthetase ACSM3, mitochondr...	2	6.1725	-11.1	-3.425	8.99439825669288	1.1667261889578	36	1.1667261889578	-3.425	1	PipAc1-2
TACC1	O75410 715	TACC1 Transforming acidic coiled-coil-containing protein 1 TACC1 Transforming acidic coiled-coil-containing p...	4	7.54	-3.4275	-3.52	19.9644790816089	12.1050870849132	293	19.9644790816089	-3.4275	1	PipAc1-1
NARFL	Q9H6Q4 300	NARFL Cytosolic Fe-S cluster assembly factor NARFL NARFL Cytosolic Fe-S cluster assembly factor NARFL...	4	10.61875	-3.4275	-30.485	16.0417712550703	11.1825116439316	388	16.0417712550703	-3.4275	1	PipAc1-1
HNRNPU	Q00839 648	HNRNPU Heterogeneous nuclear ribonucleoprotein U	6	8.94083333333333	-3.43	-5.15333333333333	34.8700662459939	11.9649599525726	485	34.8700662459939	-3.43	1	PipAc1-1
DIDO1	Q9BTC0 949;953	DIDO1 Death-inducer obliterator 1	2	10.105	-3.43	-5.965	15.5846334573515	23.3415948469679	476	15.5846334573515	-3.43	1	PipAc1-1
HLA-C	P10321 345;350;364	HLA-C HLA class I histocompatibility antigen, Cw-7 alpha chain HLA-C HLA class I histocompatibility antigen, Cw-7...	4	16.67875	-13.04	-3.435	21.0096136724754	12.6482739270358	226	12.6482739270358	-3.435	1	PipAc1-2
RUFY1	Q96T51 184	RUFY1 RUN and FYVE domain-containing protein 1	4	7.89125	-3.4375	-13.24	11.9027122259313	8.79242476984212	144	11.9027122259313	-3.4375	1	PipAc1-1
INTS1	Q8N201 1755	INTS1 Integrator complex subunit 1	6	5.30416666666667	-19.43	-3.43833333333333	16.7230774679782	20.3313692767277	260	20.3313692767277	-3.43833333333333	1	PipAc1-2
IPO7	O95373 90	IPO7 Importin-7	2	9.175	-3.44	-19.46	13.9582878606225	7.22663130372652	425	13.9582878606225	-3.44	1	PipAc1-1
FECH	P22830 294	FECH Ferrochelatase, mitochondrial	4	10.37875	-3.4425	-24.75	6.97309770953101	5.60685889484181	169	6.97309770953101	-3.4425	1	PipAc1-1
RPL14	P50914 42	RPL14 60S ribosomal protein L14	6	7.49833333333333	-15.8783333333333	-3.46333333333333	16.0862443306903	8.91202259123408	77	8.91202259123408	-3.46333333333333	1	PipAc1-2
UHRF2	Q96PU4 671	UHRF2 E3 ubiquitin-protein ligase UHRF2	4	11.09625	-3.465	-11.8575	11.5762702686717	7.37224242231177	213	11.5762702686717	-3.465	1	PipAc1-1
NUP88	Q99567 155	NUP88 Nuclear pore complex protein Nup88	4	8.1675	-3.47	-10.1175	9.88392971781298	10.4023855437106	248	9.88392971781298	-3.47	1	PipAc1-1
NUP93	Q8N1F7 522	NUP93 Nuclear pore complex protein Nup93	4	10.29	-11.31	-3.4725	12.97723648034	10.5976424265022	129	10.5976424265022	-3.4725	1	PipAc1-2
ZCCHC7	Q8N3Z6 524	ZCCHC7 Zinc finger CCHC domain-containing protein 7 ZCCHC7 Zinc finger CCHC domain-containing protein ...	2	10.775	-18.9	-3.48	17.66352739404	15.245222202382	459	15.245222202382	-3.48	1	PipAc1-2
LOC102724159	A0A0B4J2E5 24	LOC102724159 Protein LOC102724159	6	7.03	-3.485	-7.08333333333333	9.07912495783597	10.0483166086	295	9.07912495783597	-3.485	1	PipAc1-1
MYH9	P35579 917	MYH9 Myosin-9	2	27.045	-3.485	-4.075	1.87383297014435	28.5459007565009	56	1.87383297014435	-3.485	1	PipAc1-1
GUK1	Q16774 98	GUK1 Guanylate kinase	4	20.1625	-15.5625	-3.485	8.56443177722064	24.8175804622449	579	24.8175804622449	-3.485	1	PipAc1-2
LEMD3	Q9Y2U8 254	LEMD3 Inner nuclear membrane protein Man1	4	5.905	-3.4875	-13.54	5.23074484817093	17.5119749504922	101	5.23074484817093	-3.4875	1	PipAc1-1
NFRKB	Q6P4R8 487	NFRKB Nuclear factor related to kappa-B-binding protein NFRKB Nuclear factor related to kappa-B-binding pr...	4	9.50375	-3.5275	-3.49	11.280952604575	26.1923780261867	360	26.1923780261867	-3.49	1	PipAc1-2
CSDE1	O75534 42	CSDE1 Cold shock domain-containing protein E1	4	7.585	-3.505	-7.3025	9.61306229391377	11.1309879016495	253	9.61306229391377	-3.505	1	PipAc1-1
KIF4A	O95239 965	KIF4A Chromosome-associated kinesin KIF4A	4	8.235	-27.315	-3.505	16.8705473137852	37.6671620911372	479	37.6671620911372	-3.505	1	PipAc1-2
FNDC3A	Q9Y2H6 1112	FNDC3A Fibronectin type-III domain-containing protein 3A FNDC3A Fibronectin type-III domain-containing prot...	4	11.81375	-14.8875	-3.505	10.9670517916166	14.4730957296634	327	14.4730957296634	-3.505	1	PipAc1-2
MED29	Q9NX70 170	MED29 Mediator of RNA polymerase II transcription subunit 29 MED29 Mediator of RNA polymerase II transcription ...	2	10.51	-4.945	-3.51	4.46184378928711	12.0066731445476	359	12.0066731445476	-3.51	1	PipAc1-2
PDE12	Q6L8Q7 180	PDE12 2',5'-phosphodiesterase 12	2	11.7675	-3.52	-28.91	5.40229580826522	10.2671904628287	161	5.40229580826522	-3.52	1	PipAc1-1
INPPL1	O15357 1187	INPPL1 Phosphatidylinositol 3,4,5-trisphosphate 5-phosphatase 2 INPPL1 Phosphatidylinositol 3,4,5-trisphosphate 5-...	4	9.78	-12.575	-3.5225	10.7347923439006	23.7003212003551	698	23.7003212003551	-3.5225	1	PipAc1-2
NOP56	O00567 52	NOP56 Nucleolar protein 56	6	8.13083333333333	-3.74	-3.53	15.0161592959052	14.0547372796506	539	14.0547372796506	-3.53	1	PipAc1-2
DIAPH3	Q9NSV4 195	DIAPH3 Protein diaphanous homolog 3	2	6	-5.76	-3.53	11.3137084989848	7.28319984622144	216	7.28319984622144	-3.53	1	PipAc1-2
TMEM199	Q8N511 124	TMEM199 Transmembrane protein 199	6	7.885	-16.865	-3.53166666666667	16.8357248136218	20.0581468901458	608	20.0581468901458	-3.53166666666667	1	PipAc1-2
EXOSC7	Q15024 85	EXOSC7 Exosome complex component RRP42	4	8.1425	-3.5325	-8.53	9.56787811725603	13.1683737290019	283	9.56787811725603	-3.5325	1	PipAc1-1
ASB9	Q96DX5 175	ASB9 Ankyrin repeat and SOCS box protein 9	6	6.49833333333333	-19.91	-3.54333333333333	9.87977125241268	22.1083184947808	348	22.1083184947808	-3.54333333333333	1	PipAc1-2
PURA	Q00577 292	PURA Transcriptional activator protein Pur-alpha	4	10.66125	-10	-3.56	15.126257523481	22.1487140334001	536	22.1487140334001	-3.56	1	PipAc1-2
LRPPRC	P42704 113	LRPPRC Leucine-rich PPR motif-containing protein, mitochondrial LRPPRC Leucine-rich PPR motif-containing protein, ...	6	6.2975	-8.33	-3.56166666666667	8.47498436576729	13.5393004496786	382	13.5393004496786	-3.56166666666667	1	PipAc1-2
RALGAPA1	Q6GYQ0 1428	RALGAPA1 Ral GTPase-activating protein subunit alpha-1 RALGAPA1 Ral GTPase-activating protein subunit alp...	4	9.89625	-19.32	-3.5625	7.01211808229154	15.9310229322121	205	15.9310229322121	-3.5625	1	PipAc1-2
EXOSC9	Q06265 45;46	EXOSC9 Exosome complex component RRP45	2	6.455	-3.565	-18.745	5.11238202797874	12.6925667222985	150	5.11238202797874	-3.565	1	PipAc1-1
ASH1L	Q9NR48 411	ASH1L Histone-lysine N-methyltransferase ASH1L	2	11.435	-3.565	-8.835	9.18531708761325	14.8138870658582	270	9.18531708761325	-3.565	1	PipAc1-1
SSRP1	Q08945 139	SSRP1 FACT complex subunit SSRP1	4	7.2225	-5.7075	-3.5675	7.9512027392087	22.520534888556	719	22.520534888556	-3.5675	1	PipAc1-2
RPRD2	Q5VT52 1071	RPRD2 Regulation of nuclear pre-mRNA domain-containing protein 2 RPRD2 Regulation of nuclear pre-mRNA domain-contai...	4	7.6425	-3.575	-3.68	6.57932873982344	14.6312975045505	176	6.57932873982344	-3.575	1	PipAc1-1
TRPS1	Q9UHF7 326	TRPS1 Zinc finger transcription factor Trps1	4	7.70625	-3.5825	-3.74	11.4821205213439	13.4712112793666	113	11.4821205213439	-3.5825	1	PipAc1-1
PPP4R1	Q8TF05 566	PPP4R1 Serine/threonine-protein phosphatase 4 regulatory subunit 1 PPP4R1 Serine/threonine-protein phosphatase 4 regu...	4	14.24375	-15.2175	-3.585	5.87211702313002	21.1747719389529	666	21.1747719389529	-3.585	1	PipAc1-2
FAAP100	Q0VG06 15;16	FAAP100 Fanconi anemia core complex-associated protein 100 FAAP100 Fanconi anemia core complex-associated pro...	2	10.465	-3.59	-28.54	11.6955461608255	1.27279220613579	342	11.6955461608255	-3.59	1	PipAc1-1
CD3EAP	O15446 107;86	CD3EAP DNA-directed RNA polymerase I subunit RPA34 CD3EAP DNA-directed RNA polymerase I subunit RPA34...	6	10.14125	-8.88583333333333	-3.59333333333333	11.5430812249878	12.0885163137031	256	12.0885163137031	-3.59333333333333	1	PipAc1-2
SPTLC1	O15269 438	SPTLC1 Serine palmitoyltransferase 1	6	6.58333333333333	-9.395	-3.59666666666667	13.0017902613448	11.2528657090835	361	11.2528657090835	-3.59666666666667	1	PipAc1-2
CCNB2	O95067 131	CCNB2 G2/mitotic-specific cyclin-B2	2	16.19	-3.6	-12.765	0.0565685424949239	13.0178358416443	2	0.0565685424949239	-3.6	1	PipAc1-1
PDXDC1	Q6P996 135	PDXDC1 Pyridoxal-dependent decarboxylase domain-containing protein 1 PDXDC1 Pyridoxal-dependent decarboxylase domain-co...	4	9.71375	-16.4125	-3.6025	18.5395062411777	22.042204026216	598	22.042204026216	-3.6025	1	PipAc1-2
TAOK2	Q9UL54 1103	TAOK2 Serine/threonine-protein kinase TAO2	2	8.7975	-3.605	-11.785	6.72458548908407	8.15294118708089	196	6.72458548908407	-3.605	1	PipAc1-1
MAP1A	P78559 1174	MAP1A Microtubule-associated protein 1A	4	12.65125	-7.7225	-3.61	10.5809337174624	17.9667081013746	571	17.9667081013746	-3.61	1	PipAc1-2
LAS1L	Q9Y4W2 504	LAS1L Ribosomal biogenesis protein LAS1L	4	9.94875	-15.0475	-3.61	11.2761588465813	9.5641343919179	262	9.5641343919179	-3.61	1	PipAc1-2
GOLGA2	Q08379 794	GOLGA2 Golgin subfamily A member 2	6	7.82916666666667	-8.88166666666667	-3.61333333333333	15.2801118015107	18.8207594604114	250	18.8207594604114	-3.61333333333333	1	PipAc1-2
TP53INP2	Q8IXH6 21	TP53INP2 Tumor protein p53-inducible nuclear protein 2 TP53INP2 Tumor protein p53-inducible nuclear prote...	2	12.64	-17.3	-3.615	41.4647416487791	1.05358910396796	31	1.05358910396796	-3.615	1	PipAc1-2
SMG7	Q92540 537	SMG7 Protein SMG7	2	21.3225	-5.44	-3.62	6.61851947190608	26.8134891425939	777	26.8134891425939	-3.62	1	PipAc1-2
PUS1	Q9Y606 260	PUS1 tRNA pseudouridine synthase A, mitochondrial	2	8.705	-3.635	-4.395	12.4804346879426	27.5276669915923	360	12.4804346879426	-3.635	1	PipAc1-1
FAM208B	Q5VWN6 623	FAM208B Protein FAM208B	6	7.325	-9.49	-3.64166666666667	10.1292349168138	14.0900538205738	231	14.0900538205738	-3.64166666666667	1	PipAc1-2
DNMT3B	Q9UBC3 393	DNMT3B DNA (cytosine-5)-methyltransferase 3B	4	12.87375	-11.4925	-3.6425	9.21942288504727	17.6203128519331	321	17.6203128519331	-3.6425	1	PipAc1-2
AFF4	Q9UHB7 315	AFF4 AF4/FMR2 family member 4	4	7.98875	-18.255	-3.6425	10.1580756051528	27.698019634383	340	27.698019634383	-3.6425	1	PipAc1-2
S100A10	P60903 62	S100A10 Protein S100-A10	4	10.69	-16.325	-3.645	8.56524177514369	7.53804793475517	251	7.53804793475517	-3.645	1	PipAc1-2
GART	P22102 646	GART Trifunctional purine biosynthetic protein adenosine-3 GART Trifunctional purine biosynthetic protein ade...	4	18.13	-10.285	-3.6475	28.6734819417989	13.4228570605019	156	13.4228570605019	-3.6475	1	PipAc1-2
RSL1D1	O76021 197	RSL1D1 Ribosomal L1 domain-containing protein 1	6	7.74416666666667	-3.65166666666667	-6.23833333333333	11.3032055925152	14.4595565861013	66	11.3032055925152	-3.65166666666667	1	PipAc1-1
LRRC41	Q15345 297	LRRC41 Leucine-rich repeat-containing protein 41	2	21.4075	-3.665	-12.985	40.4252946804349	33.0996684273423	1156	40.4252946804349	-3.665	1	PipAc1-1
ATG16L1	Q676U5 134;145	ATG16L1 Autophagy-related protein 16-1	2	10.2825	-3.665	-33.23	1.27986327394765	22.4859956417322	37	1.27986327394765	-3.665	1	PipAc1-1
ATF6B	Q99941 95	ATF6B Cyclic AMP-dependent transcription factor ATF-6 beta ATF6B Cyclic AMP-dependent transcription factor AT...	6	9.02166666666667	-21.7416666666667	-3.66666666666667	9.17263193781734	14.3229978240125	224	14.3229978240125	-3.66666666666667	1	PipAc1-2
MCCC2	Q9HCC0 267	MCCC2 Methylcrotonoyl-CoA carboxylase beta chain, mitochondrial MCCC2 Methylcrotonoyl-CoA carboxylase beta chain, ...	6	6.67416666666667	-5.985	-3.66666666666667	14.3056279135171	8.52721916375243	211	8.52721916375243	-3.66666666666667	1	PipAc1-2
PLEC	Q15149 4574	PLEC Plectin	2	2.8625	-3.67	-16.92	7.58018469431979	0.579827560572967	217	7.58018469431979	-3.67	1	PipAc1-1
MIPEP	Q99797 649	MIPEP Mitochondrial intermediate peptidase	2	7.7525	-3.67	-10.905	13.5057395206631	9.21360135886072	386	13.5057395206631	-3.67	1	PipAc1-1
PECR	Q9BY49 191	PECR Peroxisomal trans-2-enoyl-CoA reductase	6	8.29583333333333	-4.89666666666667	-3.67666666666667	10.9861889054698	9.62046083442299	212	9.62046083442299	-3.67666666666667	1	PipAc1-2
TPR	P12270 1149	TPR Nucleoprotein TPR	2	2.4525	-3.68	-14.09	13.7744400975139	6.59023520065862	392	13.7744400975139	-3.68	1	PipAc1-1
BCOR	Q6W2J9 925	BCOR BCL-6 corepressor	2	6.6425	-15.835	-3.68	4.23556961930742	17.3382582746941	494	17.3382582746941	-3.68	1	PipAc1-2
DHX30	Q7L2E3 1183	DHX30 Putative ATP-dependent RNA helicase DHX30	4	10.0275	-3.68	-5.34	6.82665852864098	16.0625672501835	174	6.82665852864098	-3.68	1	PipAc1-1
PASK	Q96RG2 991	PASK PAS domain-containing serine/threonine-protein kinase PASK PAS domain-containing serine/threonine-protei...	4	8.2	-3.68	-15.95	12.8393613548338	20.863286733718	406	12.8393613548338	-3.68	1	PipAc1-1
ZNF564	Q8TBZ8 460	ZNF564 Zinc finger protein 564	4	5.39375	-4.965	-3.6875	5.44176748247601	5.38725270120742	97	5.38725270120742	-3.6875	1	PipAc1-2
PMPCB	O75439 389	PMPCB Mitochondrial-processing peptidase subunit beta PMPCB Mitochondrial-processing peptidase subunit b...	4	10.00375	-4.3975	-3.69	8.40751003567644	11.5968990107988	224	11.5968990107988	-3.69	1	PipAc1-2
DDR1	Q08345 772	DDR1 Epithelial discoidin domain-containing receptor 1 DDR1 Epithelial discoidin domain-containing recept...	4	10.8325	-3.6925	-21.96	13.3750697817494	26.0464392959959	215	13.3750697817494	-3.6925	1	PipAc1-1
AMPD2	Q01433 123	AMPD2 AMP deaminase 2	2	1.7975	-10.965	-3.695	12.9895515703969	2.15667568261897	61	2.15667568261897	-3.695	1	PipAc1-2
IQSEC2	Q5JU85 426	IQSEC2 IQ motif and SEC7 domain-containing protein 2 IQSEC2 IQ motif and SEC7 domain-containing protein...	4	9.9275	-3.71	-12.4725	15.6333873488761	14.2028268899775	263	15.6333873488761	-3.71	1	PipAc1-1
SRBD1	Q8N5C6 502	SRBD1 S1 RNA-binding domain-containing protein 1	4	8.0675	-3.715	-10.64	9.41099180037187	16.008037564507	232	9.41099180037187	-3.715	1	PipAc1-1
MCM10	Q7L590 173	MCM10 Protein MCM10 homolog	4	16.625	-16.855	-3.725	12.7601528204015	10.0690102128594	243	10.0690102128594	-3.725	1	PipAc1-2
CLIC4	Q9Y696 234	CLIC4 Chloride intracellular channel protein 4	2	11.4725	-20.615	-3.725	10.090413767532	2.46780266634105	69	2.46780266634105	-3.725	1	PipAc1-2
TBC1D4	O60343 74	TBC1D4 TBC1 domain family member 4	4	7.7925	-17.4425	-3.73	1.20397605181055	19.1485682667574	474	19.1485682667574	-3.73	1	PipAc1-2
NUMA1	Q14980 658	NUMA1 Nuclear mitotic apparatus protein 1	6	7.17333333333333	-5.07833333333333	-3.73166666666667	12.1157111498528	10.470269178329	299	10.470269178329	-3.73166666666667	1	PipAc1-2
NDUFA2	O43678 58	NDUFA2 NADH dehydrogenase [ubiquinone] 1 alpha subcomplex subunit 2 [REVIEWED] ENSG00000131495;O43678;D6RJD6;Q6IAY8 NDUFA2 NADH dehydrogenase [ubiquinone] 1 alpha sub...	4	5.75375	-9.075	-3.7325	1.59700761843309	8.58985593592815	217	8.58985593592815	-3.7325	1	PipAc1-2
LANCL1	O43813 108	LANCL1 LanC-like protein 1	2	9.7875	-3.735	-27.985	3.00520382004283	3.21733585439879	84	3.00520382004283	-3.735	1	PipAc1-1
PSMA7	O14818 91	PSMA7 Proteasome subunit alpha type-7	4	14.53875	-7.76	-3.745	13.9552785712074	10.5218898809419	109	10.5218898809419	-3.745	1	PipAc1-2
TRRAP	Q9Y4A5 2241	TRRAP Transformation/transcription domain-associated protein TRRAP Transformation/transcription domain-associat...	4	6.1525	-9.9125	-3.7475	5.77893516719704	15.612920664202	355	15.612920664202	-3.7475	1	PipAc1-2
OSBPL9	Q96SU4 720	OSBPL9 Oxysterol-binding protein-related protein 9 OSBPL9 Oxysterol-binding protein-related protein 9...	2	7.61	-3.75	-12.15	18.9646038714232	14.9482373542836	530	18.9646038714232	-3.75	1	PipAc1-1
LARP1B	Q659C4 838	LARP1B La-related protein 1B	4	7.985	-3.7525	-14.9375	4.61581610696671	20.0233786276609	109	4.61581610696671	-3.7525	1	PipAc1-1
PRC1	O43663 322	PRC1 Protein regulator of cytokinesis 1	2	8.275	-3.755	-19.505	12.4804346879426	1.08187337521542	348	12.4804346879426	-3.755	1	PipAc1-1
MED30	Q96HR3 34	MED30 Mediator of RNA polymerase II transcription subunit 30 MED30 Mediator of RNA polymerase II transcription ...	4	13.735	-17.61	-3.7575	17.9556843367219	22.5218817671467	620	22.5218817671467	-3.7575	1	PipAc1-2
PRKCD	Q05655 344	PRKCD Protein kinase C delta type	4	12.5625	-3.76	-4.7275	8.27231930395984	9.7766980622294	185	8.27231930395984	-3.76	1	PipAc1-1
UBR2	Q8IWV8 1360	UBR2 E3 ubiquitin-protein ligase UBR2	4	10.04375	-3.76	-5.2825	10.7942206758987	12.0352797363972	343	10.7942206758987	-3.76	1	PipAc1-1
ASH1L	Q9NR48 747	ASH1L Histone-lysine N-methyltransferase ASH1L	2	2.935	-3.76	-25.125	2.09303607231218	4.17900107681249	58	2.09303607231218	-3.76	1	PipAc1-1
MOV10	Q9HCE1 16	MOV10 Putative helicase MOV-10	4	7.45125	-3.765	-7.3375	6.64471970815925	17.113667783383	70	6.64471970815925	-3.765	1	PipAc1-1
BCLAF1	Q9NYF8 688	BCLAF1 Bcl-2-associated transcription factor 1	6	8.96083333333333	-8.43333333333333	-3.765	13.2165603190341	13.7702443696544	265	13.7702443696544	-3.765	1	PipAc1-2
KANK2	Q63ZY3 412	KANK2 KN motif and ankyrin repeat domain-containing protein 2 KANK2 KN motif and ankyrin repeat domain-containin...	2	12.905	-3.775	-10.41	0.742462120245875	12.034957415795	21	0.742462120245875	-3.775	1	PipAc1-1
ZNF638	Q14966 747	ZNF638 Zinc finger protein 638	4	6.78625	-3.78	-6.705	6.26294392970803	15.2259307323614	40	6.26294392970803	-3.78	1	PipAc1-1
C9orf114	Q5T280 139	C9orf114 Putative methyltransferase C9orf114	4	5.6375	-3.7875	-6.9925	7.89480578186274	10.2072437513758	24	7.89480578186274	-3.7875	1	PipAc1-1
MRPL3	P09001 78	MRPL3 39S ribosomal protein L3, mitochondrial	6	8.30083333333333	-4.40666666666667	-3.79833333333333	17.9346398532746	15.91657930168	274	15.91657930168	-3.79833333333333	1	PipAc1-2
RECQL4	A0A087WZ30 853;855;857	RECQL4 ATP-dependent DNA helicase Q4	4	18.61	-14.9375	-3.8	4.71733946909343	14.9587254359008	294	14.9587254359008	-3.8	1	PipAc1-2
OPA1	O60313 801	OPA1 Dynamin-like 120 kDa protein, mitochondrial	6	11.04	-20.655	-3.80333333333333	32.2327701260689	20.7631092726178	447	20.7631092726178	-3.80333333333333	1	PipAc1-2
CCZ1B	P86790 358	CCZ1B Vacuolar fusion protein CCZ1 homolog B	4	14.31	-14.465	-3.8075	15.885575217788	11.0317371705457	217	11.0317371705457	-3.8075	1	PipAc1-2
HIP1	O00291 613	HIP1 Huntingtin-interacting protein 1	4	3.76125	-12.19	-3.81	18.0702573307632	12.8907175905766	386	12.8907175905766	-3.81	1	PipAc1-2
PRKDC	P78527 478	PRKDC DNA-dependent protein kinase catalytic subunit PRKDC DNA-dependent protein kinase catalytic subun...	6	13.175	-6.74833333333333	-3.825	21.9236916751415	19.5443083786559	382	19.5443083786559	-3.825	1	PipAc1-2
LENG8	Q96PV6 658	LENG8 Leukocyte receptor cluster member 8	6	11.21	-3.82666666666667	-7.16666666666667	7.15253428280261	8.73273076801676	78	7.15253428280261	-3.82666666666667	1	PipAc1-1
SRP9	P49458 39	SRP9 Signal recognition particle 9 kDa protein	6	7.93916666666667	-13.6583333333333	-3.83166666666667	17.6712901811573	23.4682921548771	252	23.4682921548771	-3.83166666666667	1	PipAc1-2
CHD2	O14647 365	CHD2 Chromodomain-helicase-DNA-binding protein 2	4	9.61875	-11.565	-3.8325	6.7425736925895	10.7060368484328	256	10.7060368484328	-3.8325	1	PipAc1-2
EPHA1	P21709 969	EPHA1 Ephrin type-A receptor 1	4	16.26875	-3.8325	-19.13	4.43015707020267	14.9938187263952	73	4.43015707020267	-3.8325	1	PipAc1-1
PLEC	Q15149 1136	PLEC Plectin	4	5.44	-3.8325	-7.14	9.00263803930085	6.15036584277716	103	9.00263803930085	-3.8325	1	PipAc1-1
ZNF331	Q9NQX6 282	ZNF331 Zinc finger protein 331	4	9.5275	-3.8325	-23.3175	9.97866849835187	22.1874008917974	188	9.97866849835187	-3.8325	1	PipAc1-1
KIAA1109	Q2LD37 2743	KIAA1109 Uncharacterized protein KIAA1109	4	4.8875	-3.8375	-18.7225	8.85101641997498	22.0799039475568	169	8.85101641997498	-3.8375	1	PipAc1-1
C10orf12	Q8N655 1236	C10orf12 Uncharacterized protein C10orf12	4	10.835	-6.72	-3.8375	16.5687315949854	10.7471403173123	207	10.7471403173123	-3.8375	1	PipAc1-2
ZBTB3	Q9H5J0 483	ZBTB3 Zinc finger and BTB domain-containing protein 3 ZBTB3 Zinc finger and BTB domain-containing protei...	4	7.04375	-3.8525	-17.35	9.86739538412578	20.1558031345814	223	9.86739538412578	-3.8525	1	PipAc1-1
KCTD3	Q9Y597 704	KCTD3 BTB/POZ domain-containing protein KCTD3	4	10.79	-16.6025	-3.8525	13.1275013489493	6.91799766310069	115	6.91799766310069	-3.8525	1	PipAc1-2
GPX4	P36969 134	GPX4 Phospholipid hydroperoxide glutathione peroxidase, mitochondrial GPX4 Phospholipid hydroperoxide glutathione peroxi...	4	9.07375	-22.0775	-3.855	9.80605722670092	10.2615447180237	320	10.2615447180237	-3.855	1	PipAc1-2
CGRRF1	Q99675 117	CGRRF1 Cell growth regulator with RING finger domain protein 1 CGRRF1 Cell growth regulator with RING finger doma...	4	17.18125	-8.8875	-3.855	9.56305869827571	9.26389946692716	95	9.26389946692716	-3.855	1	PipAc1-2
MPHOSPH8	Q99549 799;802	MPHOSPH8 M-phase phosphoprotein 8	6	9.55333333333333	-3.86166666666667	-12.76	22.2466127009634	20.9279621559291	286	22.2466127009634	-3.86166666666667	1	PipAc1-1
FAM98C	Q17RN3 36	FAM98C Protein FAM98C	2	9.46	-15.33	-3.865	7.41047906683502	14.7997449302344	401	14.7997449302344	-3.865	1	PipAc1-2
GOLGB1	Q14789 2664	GOLGB1 Golgin subfamily B member 1	6	8.255	-3.86666666666667	-6.17666666666667	13.2186847555521	9.31491420608191	422	13.2186847555521	-3.86666666666667	1	PipAc1-1
RGS2	P41220 199	RGS2 Regulator of G-protein signaling 2	2	9.0725	-3.87	-10.71	10.7338809384118	17.66352739404	291	10.7338809384118	-3.87	1	PipAc1-1
NXF2B	Q9GZY0 193	NXF2B Nuclear RNA export factor 2	2	5.385	-3.875	-14.385	12.4662925523188	5.26794551983978	337	12.4662925523188	-3.875	1	PipAc1-1
DNMT3A	Q9Y6K1 710	DNMT3A DNA (cytosine-5)-methyltransferase 3A	6	11.5858333333333	-6.51166666666667	-3.87666666666667	15.1198735664908	15.4996769858816	609	15.4996769858816	-3.87666666666667	1	PipAc1-2
NUP54	Q7Z3B4 180	NUP54 Nucleoporin p54	2	4.095	-3.88	-17.34	4.55376767084137	18.1585021408705	123	4.55376767084137	-3.88	1	PipAc1-1
PRPF8	Q6P2Q9 2216;2223	PRPF8 Pre-mRNA-processing-splicing factor 8	2	8.335	-15.285	-3.885	11.6743329573899	17.4160400206247	470	17.4160400206247	-3.885	1	PipAc1-2
BAZ2B	Q9UIF8 212	BAZ2B Bromodomain adjacent to zinc finger domain protein 2B BAZ2B Bromodomain adjacent to zinc finger domain p...	4	6.03125	-3.885	-17.5075	7.99203978969074	18.602203050535	151	7.99203978969074	-3.885	1	PipAc1-1
PRKCD	Q05655 28	PRKCD Protein kinase C delta type	4	19.12	-16.1325	-3.8875	13.874255235267	18.2912171546893	181	18.2912171546893	-3.8875	1	PipAc1-2
PSMC3	P17980 387;396	PSMC3 26S protease regulatory subunit 6A	4	10.71875	-14.5625	-3.89	12.2768247116264	20.425867586633	134	20.425867586633	-3.89	1	PipAc1-2
BMP2K	Q9NSY1 912	BMP2K BMP-2-inducible protein kinase	6	6.11833333333333	-3.89166666666667	-9.92666666666667	11.3239964971147	16.0124372494217	242	11.3239964971147	-3.89166666666667	1	PipAc1-1
ZC3H13	Q5T200 42	ZC3H13 Zinc finger CCCH domain-containing protein 13 ZC3H13 Zinc finger CCCH domain-containing protein ...	4	8.3325	-3.8925	-18.04	10.4530996200489	25.1257172368605	247	10.4530996200489	-3.8925	1	PipAc1-1
FAF2	Q96CS3 349	FAF2 FAS-associated factor 2	4	4.76125	-4.3175	-3.895	6.02543151981665	15.9076637714866	499	15.9076637714866	-3.895	1	PipAc1-2
NCDN	Q9UBB6 351	NCDN Neurochondrin	2	10.84	-3.895	-12.94	23.9355645431646	9.34795164728616	644	23.9355645431646	-3.895	1	PipAc1-1
AARS2	Q5JTZ9 749;750	AARS2 Alanine--tRNA ligase, mitochondrial	6	4.79291666666667	-7.80333333333333	-3.9	15.4422416334762	9.35756806013186	223	9.35756806013186	-3.9	1	PipAc1-2
SYNE2	Q8WXH0 3096;3098	SYNE2 Nesprin-2	4	4.03	-7.8725	-3.9025	3.90338635033736	16.6788975954648	313	16.6788975954648	-3.9025	1	PipAc1-2
SYMPK	Q92797 969	SYMPK Symplekin	6	6.62666666666667	-7.095	-3.91166666666667	11.0436982030477	10.5663114030709	170	10.5663114030709	-3.91166666666667	1	PipAc1-2
SMARCA5	O60264 165	SMARCA5 SWI/SNF-related matrix-associated actin-dependent regulator of chromatin subfamily A member 5 SMARCA5 SWI/SNF-related matrix-associated actin-de...	6	5.96583333333333	-6.7	-3.915	14.352697307475	8.15671196009765	134	8.15671196009765	-3.915	1	PipAc1-2
ARHGAP11A	Q6P4F7 791	ARHGAP11A Rho GTPase-activating protein 11A	2	12.185	-14.91	-3.92	13.3360338931783	5.50129075763134	147	5.50129075763134	-3.92	1	PipAc1-2
AP1G1	O43747 400	AP1G1 AP-1 complex subunit gamma-1	4	8.87125	-14.0675	-3.9225	10.2257041322346	13.3298596516743	227	13.3298596516743	-3.9225	1	PipAc1-2
FARS2	O95363 334	FARS2 Phenylalanine--tRNA ligase, mitochondrial	4	8.375	-4.9875	-3.9225	8.52267319174761	17.5929860550543	461	17.5929860550543	-3.9225	1	PipAc1-2
TP53BP1	Q12888 1525	TP53BP1 Tumor suppressor p53-binding protein 1	2	11.81	-3.925	-14.84	1.84554869889689	4.24264068711928	49	1.84554869889689	-3.925	1	PipAc1-1
PIK3CB	P42338 286;287	PIK3CB Phosphatidylinositol 4,5-bisphosphate 3-kinase catalytic subunit beta isoform PIK3CB Phosphatidylinositol 4,5-bisphosphate 3-kin...	4	11.105	-6.6725	-3.93	9.6423557806171	16.7420249671299	409	16.7420249671299	-3.93	1	PipAc1-2
ARHGAP21	Q5T5U3 1699	ARHGAP21 Rho GTPase-activating protein 21	4	8.045	-3.9325	-18.52	8.10484371636287	11.3995380023344	160	8.10484371636287	-3.9325	1	PipAc1-1
ZMYM2	Q9UBW7 608;612	ZMYM2 Zinc finger MYM-type protein 2	2	6.61875	-3.9325	-12.52	4.48659252662864	4.11536146650571	120	4.48659252662864	-3.9325	1	PipAc1-1
NUP214	P35658 186;199	NUP214 Nuclear pore complex protein Nup214	2	8.315	-8.815	-3.935	10.4439671581253	5.01338707861262	134	5.01338707861262	-3.935	1	PipAc1-2
MPP5	Q8N3R9 490	MPP5 MAGUK p55 subfamily member 5	4	12.9975	-3.9375	-8.8975	4.23353575631528	7.86458888520775	38	4.23353575631528	-3.9375	1	PipAc1-1
DOCK8	Q8NF50 846	DOCK8 Dedicator of cytokinesis protein 8	4	11.21625	-8.5025	-3.9575	22.2105190919378	21.1983684513691	282	21.1983684513691	-3.9575	1	PipAc1-2
CKAP2L	Q8IYA6 107	CKAP2L Cytoskeleton-associated protein 2-like	4	11.68125	-11.9025	-3.965	10.9116218623386	16.2196043930383	172	16.2196043930383	-3.965	1	PipAc1-2
CIZ1	Q9ULV3 252	CIZ1 Cip1-interacting zinc finger protein	6	6.65416666666667	-3.965	-5.71833333333333	6.79938453097043	12.9476042829037	129	6.79938453097043	-3.965	1	PipAc1-1
WHSC1L1	Q9BZ95 173	WHSC1L1 Histone-lysine N-methyltransferase NSD3	6	8.325	-4.65666666666667	-3.97333333333333	9.7772954679025	11.4675449276062	281	11.4675449276062	-3.97333333333333	1	PipAc1-2
SHCBP1	Q8NEM2 612	SHCBP1 SHC SH2 domain-binding protein 1	2	12.91	-29.83	-3.975	12.1622366364086	13.823937572197	365	13.823937572197	-3.975	1	PipAc1-2
MRM3	Q9HC36 290	MRM3 rRNA methyltransferase 3, mitochondrial	4	14.015	-3.975	-15.5825	15.0447654241157	8.03515764209597	382	15.0447654241157	-3.975	1	PipAc1-1
NAA25	Q14CX7 381	NAA25 N-alpha-acetyltransferase 25, NatB auxiliary subunit NAA25 N-alpha-acetyltransferase 25, NatB auxiliary...	4	13.115	-3.98	-7.465	13.8381043981224	12.8425166277227	412	13.8381043981224	-3.98	1	PipAc1-1
LAS1L	Q9Y4W2 140	LAS1L Ribosomal biogenesis protein LAS1L	4	6.47375	-3.985	-6.7	15.9593849087823	12.1310757973067	237	15.9593849087823	-3.985	1	PipAc1-1
SNX14	Q9Y5W7 857	SNX14 Sorting nexin-14	4	5.0925	-5.265	-3.985	12.6946537303439	6.54147027306043	133	6.54147027306043	-3.985	1	PipAc1-2
RAD21	O60216 78	RAD21 Double-strand-break repair protein rad21 homolog RAD21 Double-strand-break repair protein rad21 hom...	6	7.025	-12.44	-3.98833333333333	14.9832599924049	11.6699141670651	394	11.6699141670651	-3.98833333333333	1	PipAc1-2
EHMT2	Q96KQ7 743;754	EHMT2 Histone-lysine N-methyltransferase EHMT2	4	8.7975	-3.995	-9.0575	9.1587935886775	20.7379384623127	151	9.1587935886775	-3.995	1	PipAc1-1
NUP50	Q9UKX7 165	NUP50 Nuclear pore complex protein Nup50	4	6.635	-3.9975	-6.91	9.77658554915774	11.2308117842538	79	9.77658554915774	-3.9975	1	PipAc1-1
LETM1	O95202 552	LETM1 LETM1 and EF-hand domain-containing protein 1, mitochondrial LETM1 LETM1 and EF-hand domain-containing protein ...	4	9.4575	-10.0075	-4.0025	9.5262387645912	14.0973197807243	249	14.0973197807243	-4.0025	1	PipAc1-2
MIS18BP1	Q6P0N0 206	MIS18BP1 Mis18-binding protein 1	2	12.0475	-15.56	-4.005	3.04055915910216	1.1667261889578	31	1.1667261889578	-4.005	1	PipAc1-2
INTS1	Q8N201 246	INTS1 Integrator complex subunit 1	2	10.51	-7.55	-4.005	7.79231672867575	27.2731085503651	714	27.2731085503651	-4.005	1	PipAc1-2
RNH1	P13489 38	RNH1 Ribonuclease inhibitor	4	15.34125	-19.4	-4.015	14.693442982047	2.53811609926208	59	2.53811609926208	-4.015	1	PipAc1-2
PSMD13	Q9UNM6 357	PSMD13 26S proteasome non-ATPase regulatory subunit 13 PSMD13 26S proteasome non-ATPase regulatory subuni...	2	20.59	-4.015	-12.315	16.4260905269635	3.55674710936833	429	16.4260905269635	-4.015	1	PipAc1-1
RRP12	Q5JTH9 799	RRP12 RRP12-like protein	4	8.18875	-11.6825	-4.03	13.8538475401842	11.272577345044	136	11.272577345044	-4.03	1	PipAc1-2
MYSM1	Q5VVJ2 200	MYSM1 Histone H2A deubiquitinase MYSM1	4	5.72625	-4.035	-15.505	16.5721020593848	12.8259489577445	488	16.5721020593848	-4.035	1	PipAc1-1
ZNF652	Q9Y2D9 239;247	ZNF652 Zinc finger protein 652	4	5.41625	-4.035	-16.46	7.29071784302936	20.4819383848307	112	7.29071784302936	-4.035	1	PipAc1-1
NLRX1	Q86UT6 155	NLRX1 NLR family member X1	4	16.99125	-7.4725	-4.0475	8.77379573882745	12.7332880671098	189	12.7332880671098	-4.0475	1	PipAc1-2
C1orf198	Q9H425 228	C1orf198 Uncharacterized protein C1orf198	4	4.065	-5.1375	-4.0475	7.42280887984237	11.2882102951117	255	11.2882102951117	-4.0475	1	PipAc1-2
NONO	Q15233 208	NONO Non-POU domain-containing octamer-binding protein NONO Non-POU domain-containing octamer-binding pro...	4	10.96	-11.2275	-4.05	9.44914590496587	11.9437040597407	299	11.9437040597407	-4.05	1	PipAc1-2
CTNNB1	P35222 466	CTNNB1 Catenin beta-1	6	5.40166666666667	-15.1516666666667	-4.05166666666667	5.83704519998489	12.2245366647029	393	12.2245366647029	-4.05166666666667	1	PipAc1-2
NIPBL	Q6KC79 2151	NIPBL Nipped-B-like protein	6	7.35	-12.835	-4.055	19.7012880289589	12.1618168872911	197	12.1618168872911	-4.055	1	PipAc1-2
THOC7	Q6I9Y2 90	THOC7 THO complex subunit 7 homolog	6	8.11833333333333	-10.9216666666667	-4.05666666666667	23.6371220047337	20.5320351321214	478	20.5320351321214	-4.05666666666667	1	PipAc1-2
CTDSPL	O15194 48;49	CTDSPL CTD small phosphatase-like protein	2	7.725	-30.7	-4.065	8.7044844764064	10.7409520062237	277	10.7409520062237	-4.065	1	PipAc1-2
POGZ	Q7Z3K3 986;987	POGZ Pogo transposable element with ZNF domain	4	8.905625	-5.74125	-4.07	5.46470397947897	11.7503425481983	274	11.7503425481983	-4.07	1	PipAc1-2
GOLGA3	Q08378 769	GOLGA3 Golgin subfamily A member 3	4	7.37	-10.9	-4.0725	3.61198929492692	5.29472300188279	53	5.29472300188279	-4.0725	1	PipAc1-2
MBIP	Q9NS73 183;188;194	MBIP MAP3K12-binding inhibitory protein 1	2	5.1775	-4.075	-5.76	14.4744758108886	7.77817459305202	372	14.4744758108886	-4.075	1	PipAc1-1
RAB39A	Q14964 129	RAB39A Ras-related protein Rab-39A	2	7.42	-10.13	-4.08	23.1931024229188	6.19425540319416	159	6.19425540319416	-4.08	1	PipAc1-2
POLR1A	O95602 1699	POLR1A DNA-directed RNA polymerase I subunit RPA1	4	2.98125	-6.5425	-4.0825	8.64315287766372	16.1119238971225	425	16.1119238971225	-4.0825	1	PipAc1-2
STEAP2	Q8NFT2 52	STEAP2 Metalloreductase STEAP2	2	20.115	-4.085	-15.35	10.1894087168981	31.2116933215742	261	10.1894087168981	-4.085	1	PipAc1-1
PIGH	Q14442 26	PIGH Phosphatidylinositol N-acetylglucosaminyltransferase subunit H PIGH Phosphatidylinositol N-acetylglucosaminyltran...	4	14.53	-19.435	-4.0875	28.0598235917477	11.9772489189574	275	11.9772489189574	-4.0875	1	PipAc1-2
TBL2	Q9Y4P3 247	TBL2 Transducin beta-like protein 2	4	11.4325	-4.09	-14.0925	11.2046270204174	15.0277440644518	128	11.2046270204174	-4.09	1	PipAc1-1
ORC3	Q9UBD5 621;630	ORC3 Origin recognition complex subunit 3	4	11.575	-11.795	-4.095	6.86349036569587	8.701342808249	150	8.701342808249	-4.095	1	PipAc1-2
MYBBP1A	Q9BQG0 338	MYBBP1A Myb-binding protein 1A	6	11.1	-7.56	-4.1	5.017652837732	14.0870422729542	227	14.0870422729542	-4.1	1	PipAc1-2
TMEM175	Q9BSA9 32	TMEM175 Endosomal/lysomomal potassium channel TMEM175 TMEM175 Endosomal/lysomomal potassium channel TMEM...	4	5.8625	-10.025	-4.1	5.56750392905115	12.4710250848383	381	12.4710250848383	-4.1	1	PipAc1-2
ARFGEF2	Q9Y6D5 76	ARFGEF2 Brefeldin A-inhibited guanine nucleotide-exchange protein 2 ARFGEF2 Brefeldin A-inhibited guanine nucleotide-e...	2	9.4075	-6.92	-4.1	7.41047906683502	5.89727055509581	151	5.89727055509581	-4.1	1	PipAc1-2
UBN2	Q6ZU65 562	UBN2 Ubinuclein-2	4	3.72375	-4.1025	-5.0225	12.1094573921928	5.57064553410704	262	12.1094573921928	-4.1025	1	PipAc1-1
XRN2	Q9H0D6 296	XRN2 5'-3' exoribonuclease 2	6	8.475	-9.58333333333333	-4.10333333333334	16.3300100020382	35.1619775704761	793	35.1619775704761	-4.10333333333334	1	PipAc1-2
ASMTL	O95671 441	ASMTL N-acetylserotonin O-methyltransferase-like protein ASMTL N-acetylserotonin O-methyltransferase-like p...	4	8.42875	-10.47	-4.1075	2.23475576592462	12.0273393427918	359	12.0273393427918	-4.1075	1	PipAc1-2
PHF14	O94880 471	PHF14 PHD finger protein 14	2	3.46	-4.11	-8.22	2.82842712474619	5.62856997824492	72	2.82842712474619	-4.11	1	PipAc1-1
ZNF571	Q7Z3V5 430	ZNF571 Zinc finger protein 571	2	8.5475	-16.555	-4.11	41.5566655303334	11.8086832458153	301	11.8086832458153	-4.11	1	PipAc1-2
GOLGA4	Q13439 1862	GOLGA4 Golgin subfamily A member 4	4	10.1675	-4.1175	-7.23	10.273780138456	13.768020918055	214	10.273780138456	-4.1175	1	PipAc1-1
FAHD1	Q6P587 129	FAHD1 Acylpyruvase FAHD1, mitochondrial	4	15.59125	-4.1175	-6.7075	4.13720819716227	23.7827477736839	93	4.13720819716227	-4.1175	1	PipAc1-1
RANBP2	P49792 581	RANBP2 E3 SUMO-protein ligase RanBP2	4	9.51125	-9.8125	-4.12	23.1596119354362	20.434746552543	535	20.434746552543	-4.12	1	PipAc1-2
ZNHIT6	Q9NWK9 240;244	ZNHIT6 Box C/D snoRNA protein 1	2	15.02	-4.12	-12.615	3.06884343034962	3.27390439689371	78	3.06884343034962	-4.12	1	PipAc1-1
NDUFS1	P28331 75	NDUFS1 NADH-ubiquinone oxidoreductase 75 kDa subunit, mitochondrial NDUFS1 NADH-ubiquinone oxidoreductase 75 kDa subun...	4	5.92375	-4.1225	-19.7325	16.2830103175058	17.3408676734086	502	16.2830103175058	-4.1225	1	PipAc1-1
FNDC3A	Q9Y2H6 1022;1026	FNDC3A Fibronectin type-III domain-containing protein 3A FNDC3A Fibronectin type-III domain-containing prot...	4	10.01625	-8.3625	-4.13	3.25523296657346	5.89424012631541	116	5.89424012631541	-4.13	1	PipAc1-2
PPTC7	Q8NI37 41	PPTC7 Protein phosphatase PTC7 homolog	4	11.78875	-18.5475	-4.135	14.4168914240669	17.8310599797096	233	17.8310599797096	-4.135	1	PipAc1-2
SHROOM3	Q8TF72 1068	SHROOM3 Protein Shroom3	4	9.535	-4.135	-12.44	25.7914695199789	30.8272595819566	423	25.7914695199789	-4.135	1	PipAc1-1
CXorf67	Q86X51 282	CXorf67 Uncharacterized protein CXorf67	4	5.345	-4.1375	-8.9725	7.91614542143671	19.3860231008494	175	7.91614542143671	-4.1375	1	PipAc1-1
AHCTF1	Q8WYP5 937	AHCTF1 Protein ELYS	4	11.77125	-11.8825	-4.1425	3.64617950737481	19.3362739861295	262	19.3362739861295	-4.1425	1	PipAc1-2
GLTSCR1L	Q6AI39 618	GLTSCR1L GLTSCR1-like protein	2	15.715	-8.285	-4.145	3.9527269068328	26.0993112935955	660	26.0993112935955	-4.145	1	PipAc1-2
DPM3	Q9P2X0 67	DPM3 Dolichol-phosphate mannosyltransferase subunit 3 DPM3 Dolichol-phosphate mannosyltransferase subuni...	6	7.1125	-4.14666666666667	-6.69666666666667	11.475521193683	19.4025809279762	179	11.475521193683	-4.14666666666667	1	PipAc1-1
ZNF320	A2RRD8 499	ZNF320 Zinc finger protein 320	2	8.19	-4.15	-18.01	5.26087445202791	34.0542625819441	133	5.26087445202791	-4.15	1	PipAc1-1
EXOC5	O00471 194	EXOC5 Exocyst complex component 5	2	6.3375	-4.15	-23.425	5.55785930012626	18.0665782593163	140	5.55785930012626	-4.15	1	PipAc1-1
BLM	P54132 120	BLM Bloom syndrome protein	4	8.30375	-4.155	-6.43	4.38336628631466	19.6898061612263	75	4.38336628631466	-4.155	1	PipAc1-1
DSN1	Q9H410 65	DSN1 Kinetochore-associated protein DSN1 homolog	4	9.315	-4.16	-13.325	7.13440023174104	10.9678758198659	132	7.13440023174104	-4.16	1	PipAc1-1
GLYATL1	Q969I3 92	GLYATL1 Glycine N-acyltransferase-like protein 1	4	5.67375	-4.17	-9.4475	7.69749309840548	21.2573036468253	173	7.69749309840548	-4.17	1	PipAc1-1
RRP12	Q5JTH9 317	RRP12 RRP12-like protein	6	5.46916666666667	-4.17333333333333	-6.025	17.559581619921	10.489962345023	488	17.559581619921	-4.17333333333333	1	PipAc1-1
DGCR14	Q96DF8 263	DGCR14 Protein DGCR14	4	6.71125	-4.18	-16.735	14.8948156528818	15.6154058544759	272	14.8948156528818	-4.18	1	PipAc1-1
DHTKD1	Q96HY7 64	DHTKD1 Probable 2-oxoglutarate dehydrogenase E1 component DHKTD1, mitochondrial DHTKD1 Probable 2-oxoglutarate dehydrogenase E1 co...	4	7.2175	-4.1825	-13.7075	5.68994654339271	18.3763441685227	49	5.68994654339271	-4.1825	1	PipAc1-1
ARHGEF39	Q8N4T4 296	ARHGEF39 Rho guanine nucleotide exchange factor 39 ARHGEF39 Rho guanine nucleotide exchange factor 39...	4	22.55	-4.19	-10.12	23.7202318707048	17.8642604101037	698	23.7202318707048	-4.19	1	PipAc1-1
LMNB1	P20700 110	LMNB1 Lamin-B1	4	5.625	-8.6975	-4.1975	7.59995778497048	13.2374100563517	193	13.2374100563517	-4.1975	1	PipAc1-2
GTF2I	P78347 745	GTF2I General transcription factor II-I	4	9.0475	-4.2	-4.9975	6.14651662868219	13.584057751644	88	6.14651662868219	-4.2	1	PipAc1-1
E4F1	Q66K89 361	E4F1 Transcription factor E4F1	6	7.80416666666667	-4.21	-8.30333333333333	16.0482061302814	13.3063558747941	160	16.0482061302814	-4.21	1	PipAc1-1
DDX21	Q9NR30 445	DDX21 Nucleolar RNA helicase 2	4	9.9875	-4.215	-6.8075	7.07758197880227	15.7902973900641	130	7.07758197880227	-4.215	1	PipAc1-1
JUP	P14923 33	JUP Junction plakoglobin	4	9.21625	-4.3725	-4.225	10.6941023466208	18.8273869668629	59	18.8273869668629	-4.225	1	PipAc1-2
YES1	P07947 42	YES1 Tyrosine-protein kinase Yes	6	5.57833333333333	-4.23	-8.90666666666667	12.283787689471	7.82808703749943	296	12.283787689471	-4.23	1	PipAc1-1
FAR2	Q96K12 72	FAR2 Fatty acyl-CoA reductase 2	4	7.09625	-4.23	-9.505	2.30792836399515	25.7613644824959	67	2.30792836399515	-4.23	1	PipAc1-1
HSD17B10	Q99714 214	HSD17B10 3-hydroxyacyl-CoA dehydrogenase type-2	6	6.12416666666667	-4.68166666666667	-4.23	9.90116238967257	8.65463344111118	160	8.65463344111118	-4.23	1	PipAc1-2
SHANK2	Q9UPX8 648	SHANK2 SH3 and multiple ankyrin repeat domains protein 2 SHANK2 SH3 and multiple ankyrin repeat domains pro...	2	13.4625	-8.87	-4.23	11.6106933470831	3.54967604155647	88	3.54967604155647	-4.23	1	PipAc1-2
GEMIN4	P57678 349	GEMIN4 Gem-associated protein 4	4	7.77	-26.92	-4.24	16.8025732156318	29.1029391413765	588	29.1029391413765	-4.24	1	PipAc1-2
RBCK1	Q9BYM8 300;305	RBCK1 RanBP-type and C3HC4-type zinc finger-containing protein 1 RBCK1 RanBP-type and C3HC4-type zinc finger-contai...	2	8.845	-6.22	-4.24	3.12541197284454	24.8194480196478	614	24.8194480196478	-4.24	1	PipAc1-2
HIVEP1	P15822 1888	HIVEP1 Zinc finger protein 40	4	8.04	-13.58	-4.245	17.1715307024932	23.4632002648118	273	23.4632002648118	-4.245	1	PipAc1-2
DALRD3	Q5D0E6 468	DALRD3 DALR anticodon-binding domain-containing protein 3 DALRD3 DALR anticodon-binding domain-containing pr...	2	14.41	-29.055	-4.245	8.46406817080297	6.39931636973825	158	6.39931636973825	-4.245	1	PipAc1-2
CPSF2	Q9P2I0 577;578	CPSF2 Cleavage and polyadenylation specificity factor subunit 2 CPSF2 Cleavage and polyadenylation specificity fac...	2	9.2775	-17.365	-4.2475	8.9095454429505	16.769037315839	414	16.769037315839	-4.2475	1	PipAc1-2
HSD17B7	P56937 340	HSD17B7 3-keto-steroid reductase	6	6.89666666666667	-12.9333333333333	-4.25333333333333	16.1042896976758	9.71102397621727	188	9.71102397621727	-4.25333333333333	1	PipAc1-2
KAT5	Q92993 192	KAT5 Histone acetyltransferase KAT5	4	8.065	-4.26	-8.25	3.20733534261698	15.9565179994467	72	3.20733534261698	-4.26	1	PipAc1-1
TRPS1	Q9UHF7 174	TRPS1 Zinc finger transcription factor Trps1	4	14.37125	-13.79	-4.2625	4.9076131333538	8.83465288886138	134	8.83465288886138	-4.2625	1	PipAc1-2
VDAC2	P45880 47	VDAC2 Voltage-dependent anion-selective channel protein 2 VDAC2 Voltage-dependent anion-selective channel pr...	6	5.9675	-9.32666666666667	-4.26666666666667	8.1954833089127	10.0588839672534	222	10.0588839672534	-4.26666666666667	1	PipAc1-2
ANXA6	P08133 114	ANXA6 Annexin A6	4	7.505	-13.72	-4.2675	12.9962173984074	16.1478324138773	41	16.1478324138773	-4.2675	1	PipAc1-2
HES7	Q9BYE0 91	HES7 Transcription factor HES-7	2	15.46	-56.015	-4.27	29.804550827013	0.5939696961967	15	0.5939696961967	-4.27	1	PipAc1-2
WDR76	Q9H967 527	WDR76 WD repeat-containing protein 76	4	6.56875	-4.2775	-10.2575	11.8203761220473	18.7826273898693	202	11.8203761220473	-4.2775	1	PipAc1-1
GTF2H1	P32780 506	GTF2H1 General transcription factor IIH subunit 1	4	7.3425	-4.28	-11.7375	8.44943785112359	18.9150158604216	219	8.44943785112359	-4.28	1	PipAc1-1
URB2	Q14146 702	URB2 Unhealthy ribosome biogenesis protein 2 homolog URB2 Unhealthy ribosome biogenesis protein 2 homol...	6	5.9425	-12.2666666666667	-4.285	20.2319704098901	14.2373224308505	345	14.2373224308505	-4.285	1	PipAc1-2
ASXL2	Q76L83 1225	ASXL2 Putative Polycomb group protein ASXL2	6	10.5933333333333	-7.35	-4.285	20.6018028337328	25.1305962921694	520	25.1305962921694	-4.285	1	PipAc1-2
TMEM131	Q92545 1747	TMEM131 Transmembrane protein 131	4	8.58375	-4.285	-12.355	7.38406617882948	12.8152058118471	153	7.38406617882948	-4.285	1	PipAc1-1
PDIA6	Q15084 55;58	PDIA6 Protein disulfide-isomerase A6	4	18.66625	-32.03875	-4.2875	38.0289557168832	30.046708499712	284	30.046708499712	-4.2875	1	PipAc1-2
SUPT6H	Q7KZ85 1463;1465	SUPT6H Transcription elongation factor SPT6	4	11.511875	-20.755	-4.2875	13.856888780194	17.20725113627	383	17.20725113627	-4.2875	1	PipAc1-2
PIP4K2C	Q8TBX8 104	PIP4K2C Phosphatidylinositol 5-phosphate 4-kinase type-2 gamma PIP4K2C Phosphatidylinositol 5-phosphate 4-kinase ...	4	11.86875	-10.075	-4.2875	21.6254240806202	20.3217229830544	258	20.3217229830544	-4.2875	1	PipAc1-2
MIPEP	Q99797 448	MIPEP Mitochondrial intermediate peptidase	4	8.6675	-26.335	-4.29	31.865865227021	26.4638004325405	736	26.4638004325405	-4.29	1	PipAc1-2
ITPR2	Q14571 2087	ITPR2 Inositol 1,4,5-trisphosphate receptor type 2 ITPR2 Inositol 1,4,5-trisphosphate receptor type 2...	4	7.7525	-7.9275	-4.2925	17.1083047572419	8.82776821550422	70	8.82776821550422	-4.2925	1	PipAc1-2
BACH1	O14867 435	BACH1 Transcription regulator protein BACH1	2	15.06	-13.395	-4.295	1.64755880016466	35.2068466352782	859	35.2068466352782	-4.295	1	PipAc1-2
MRPL47	Q9HD33 87	MRPL47 39S ribosomal protein L47, mitochondrial	4	8.9	-4.295	-9.6775	14.1365967144383	13.2407285172179	350	14.1365967144383	-4.295	1	PipAc1-1
LEMD3	Q9Y2U8 346	LEMD3 Inner nuclear membrane protein Man1	6	7.24083333333333	-4.29666666666667	-8.74166666666667	14.0854018993661	12.8767222796279	156	14.0854018993661	-4.29666666666667	1	PipAc1-1
MBIP	Q9NS73 243	MBIP MAP3K12-binding inhibitory protein 1	4	11.70625	-14.78	-4.2975	5.57750840429667	11.6981376722964	324	11.6981376722964	-4.2975	1	PipAc1-2
AHNAK	Q09666 1967	AHNAK Neuroblast differentiation-associated protein AHNAK AHNAK Neuroblast differentiation-associated protei...	2	4.485	-13.1	-4.3	9.8712106653642	3.88908729652601	95	3.88908729652601	-4.3	1	PipAc1-2
LIMS1	P48059 272;275;278;281	LIMS1 LIM and senescent cell antigen-like-containing domain protein 1 LIMS1 LIM and senescent cell antigen-like-containi...	2	23.865	-13.045	-4.31	1.35057395206631	5.95383909759073	145	5.95383909759073	-4.31	1	PipAc1-2
TARBP1	Q13395 1556	TARBP1 Probable methyltransferase TARBP1	2	15.475	-4.325	-11.525	8.59134739141655	1.66170093578839	208	8.59134739141655	-4.325	1	PipAc1-1
FAM208A	Q9UK61 830	FAM208A Protein TASOR	4	6.255	-5.205	-4.3275	3.95953280072283	9.24917068354419	170	9.24917068354419	-4.3275	1	PipAc1-2
PHIP	Q8WWQ0 1165	PHIP PH-interacting protein	4	11.42625	-4.33	-11.22	15.9328528518906	19.2221798971917	211	15.9328528518906	-4.33	1	PipAc1-1
SYNE2	Q8WXH0 1235	SYNE2 Nesprin-2	4	8.86875	-4.3325	-5.8525	13.6315232090915	21.0425859865179	388	13.6315232090915	-4.3325	1	PipAc1-1
PFKM	P08237 114	PFKM ATP-dependent 6-phosphofructokinase, muscle type PFKM ATP-dependent 6-phosphofructokinase, muscle t...	2	11.42	-7.225	-4.335	0.0353553390593273	8.39335749268432	203	8.39335749268432	-4.335	1	PipAc1-2
CENPF	P49454 2415	CENPF Centromere protein F	4	6.61375	-4.335	-11.3525	4.29170906127928	13.1860390185984	81	4.29170906127928	-4.335	1	PipAc1-1
NPM1	P06748 104	NPM1 Nucleophosmin	4	16.745	-4.3375	-17.75	10.3902081307354	17.1386055442092	232	10.3902081307354	-4.3375	1	PipAc1-1
OPA1	O60313 786	OPA1 Dynamin-like 120 kDa protein, mitochondrial	4	8.43375	-14.2025	-4.345	5.63259191373445	15.7858597062899	257	15.7858597062899	-4.345	1	PipAc1-2
ZNF616	Q08AN1 561	ZNF616 Zinc finger protein 616	2	8.7675	-4.345	-5.44	4.85782358675158	0.707106781186548	117	4.85782358675158	-4.345	1	PipAc1-1
NLRX1	Q86UT6 481	NLRX1 NLR family member X1	4	8.67	-10.3825	-4.3475	7.85019904206256	10.5763805245462	87	10.5763805245462	-4.3475	1	PipAc1-2
CDYL2	Q8N8U2 423	CDYL2 Chromodomain Y-like protein 2	4	4.385	-4.3575	-12.4525	6.06876360279972	19.5472391486198	139	6.06876360279972	-4.3575	1	PipAc1-1
ATF2	P15336 79	ATF2 Cyclic AMP-dependent transcription factor ATF-2 ATF2 Cyclic AMP-dependent transcription factor ATF...	2	5.725	-4.39	-4.36	12.2612315857747	4.72347329832614	114	4.72347329832614	-4.36	1	PipAc1-2
TMLHE	Q9NVH6 103	TMLHE Trimethyllysine dioxygenase, mitochondrial	6	6.155	-11.1666666666667	-4.37333333333333	13.3751406223137	10.1156782603376	277	10.1156782603376	-4.37333333333333	1	PipAc1-2
UFL1	O94874 708	UFL1 E3 UFM1-protein ligase 1	6	5.83083333333333	-6.58833333333333	-4.37666666666667	6.96935697655578	12.4768917069383	207	12.4768917069383	-4.37666666666667	1	PipAc1-2
PEX11B	O96011 153	PEX11B Peroxisomal membrane protein 11B	6	7.53166666666667	-4.38	-6.735	9.0425085015166	7.63376119616012	182	9.0425085015166	-4.38	1	PipAc1-1
ZNF397	Q8NF99 57	ZNF397 Zinc finger protein 397	4	7.935	-4.38	-13.615	10.6638923475436	21.7515079937001	250	10.6638923475436	-4.38	1	PipAc1-1
NXF1	Q9UBU9 252	NXF1 Nuclear RNA export factor 1	2	10.385	-4.385	-13.1	12.4380082810714	5.20430590953299	297	12.4380082810714	-4.385	1	PipAc1-1
RPS16	P62249 25	RPS16 40S ribosomal protein S16	6	9.22083333333333	-4.38833333333333	-8.24	8.05011159342942	14.0935006297229	68	8.05011159342942	-4.38833333333333	1	PipAc1-1
CENPE	Q02224 714	CENPE Centromere-associated protein E	2	15.37	-4.39	-23.44	35.5674710936833	20.1101168569454	849	35.5674710936833	-4.39	1	PipAc1-1
SMURF2	Q9HAU4 151	SMURF2 E3 ubiquitin-protein ligase SMURF2	2	10.3925	-4.39	-12.2	16.3058823741618	27.0963318550685	389	16.3058823741618	-4.39	1	PipAc1-1
PRKDC	P78527 1904	PRKDC DNA-dependent protein kinase catalytic subunit PRKDC DNA-dependent protein kinase catalytic subun...	6	6.37916666666667	-4.39166666666667	-17.6366666666667	13.4082891028895	21.4375452574838	243	13.4082891028895	-4.39166666666667	1	PipAc1-1
PNPLA6	Q8IY17 468;473;482	PNPLA6 Neuropathy target esterase	6	18.45875	-4.39166666666667	-5.15833333333333	22.6520534757153	20.5020793254408	456	22.6520534757153	-4.39166666666667	1	PipAc1-1
RREB1	Q92766 309	RREB1 Ras-responsive element-binding protein 1	4	9.83625	-4.405	-22.1125	23.9804663563215	23.272482140932	165	23.9804663563215	-4.405	1	PipAc1-1
MTFR1	Q15390 89	MTFR1 Mitochondrial fission regulator 1	2	8.835	-4.41	-15.905	13.6188766056529	16.1856742213601	324	13.6188766056529	-4.41	1	PipAc1-1
TXNDC5	Q8NBS9 247;254	TXNDC5 Thioredoxin domain-containing protein 5	4	19.26875	-8.4775	-4.4225	22.7891631775573	29.2805058870232	237	29.2805058870232	-4.4225	1	PipAc1-2
ESYT2	A0FGR8 810	ESYT2 Extended synaptotagmin-2	4	9.14	-4.425	-25.155	12.3086026826769	12.6073219466573	282	12.3086026826769	-4.425	1	PipAc1-1
ARID1B	Q8NFD5 1932;1934	ARID1B AT-rich interactive domain-containing protein 1B ARID1B AT-rich interactive domain-containing prote...	4	10.425	-4.8	-4.425	6.25692150075951	10.9346254317802	179	10.9346254317802	-4.425	1	PipAc1-2
MDN1	Q9NU22 1400	MDN1 Midasin	2	8.7775	-4.425	-7.855	12.4380082810714	15.5209938470447	295	12.4380082810714	-4.425	1	PipAc1-1
GIT1	Q9Y2X7 122	GIT1 ARF GTPase-activating protein GIT1	2	9.93	-20.53	-4.425	3.62038671967512	8.8883322395149	211	8.8883322395149	-4.425	1	PipAc1-2
MTG2	Q9H4K7 206	MTG2 Mitochondrial ribosome-associated GTPase 2	4	7.46	-4.4275	-18.7875	5.0220737748464	10.3929058336284	134	5.0220737748464	-4.4275	1	PipAc1-1
DDX21	Q9NR30 161	DDX21 Nucleolar RNA helicase 2	4	5.24125	-11.3925	-4.4275	18.0657860332729	13.0453015168936	307	13.0453015168936	-4.4275	1	PipAc1-2
FBXL6	Q8N531 362;368	FBXL6 F-box/LRR-repeat protein 6	4	11.93125	-20.1175	-4.4325	23.3236337577717	18.0202966586754	370	18.0202966586754	-4.4325	1	PipAc1-2
YWHAH	Q04917 112	YWHAH 14-3-3 protein eta	4	11.3825	-14.9025	-4.445	11.2159926741536	10.5500884672436	234	10.5500884672436	-4.445	1	PipAc1-2
Uncharacterized	A0A088AWK7 340	Uncharacterized protein	4	16.445	-4.4475	-13.0775	20.9141696384692	8.73294671536094	96	20.9141696384692	-4.4475	1	PipAc1-1
KIAA0100	Q14667 1055	KIAA0100 Protein KIAA0100	4	6.44	-4.455	-12.47	19.2189671938947	11.8732444316342	75	19.2189671938947	-4.455	1	PipAc1-1
DNMT3B	Q9UBC3 759	DNMT3B DNA (cytosine-5)-methyltransferase 3B	4	6.625	-15.0575	-4.465	4.87480854324899	9.81658630414192	248	9.81658630414192	-4.465	1	PipAc1-2
VEZT	Q9HBM0 665	VEZT Vezatin	4	5.925	-4.47	-10.6375	11.7315443711957	15.9428508011167	245	11.7315443711957	-4.47	1	PipAc1-1
RAI1	Q7Z5J4 239	RAI1 Retinoic acid-induced protein 1	4	13.0275	-4.4725	-8.4675	11.9630524950783	17.9304905584501	318	11.9630524950783	-4.4725	1	PipAc1-1
PPP6R2	O75170 880	PPP6R2 Serine/threonine-protein phosphatase 6 regulatory subunit 2 PPP6R2 Serine/threonine-protein phosphatase 6 regu...	2	10.52	-10.8	-4.475	17.239263325328	17.5433192412382	411	17.5433192412382	-4.475	1	PipAc1-2
GGT7	Q9UJ14 555	GGT7 Gamma-glutamyltransferase 7	2	15.01	-4.49	-20.11	21.6798939111795	8.20243866176395	506	21.6798939111795	-4.49	1	PipAc1-1
TRIM37	O94972 748	TRIM37 E3 ubiquitin-protein ligase TRIM37	2	5.1325	-4.505	-15.085	4.27799602617861	24.9396561724495	100	4.27799602617861	-4.505	1	PipAc1-1
ARHGEF1	Q92888 815	ARHGEF1 Rho guanine nucleotide exchange factor 1	2	9.7325	-4.505	-7.44	4.23556961930742	35.7371767211681	99	4.23556961930742	-4.505	1	PipAc1-1
CBX4	O00257 185	CBX4 E3 SUMO-protein ligase CBX4	6	6.71333333333333	-13.1683333333333	-4.50833333333333	10.3167270326721	12.4220649115462	308	12.4220649115462	-4.50833333333333	1	PipAc1-2
KIF21A	Q7Z4S6 240	KIF21A Kinesin-like protein KIF21A	2	12.905	-23.14	-4.51	13.4208867069207	16.6170093578839	386	16.6170093578839	-4.51	1	PipAc1-2
NHP2	Q9NX24 18	NHP2 H/ACA ribonucleoprotein complex subunit 2	6	8.145	-4.51	-8.205	17.3742107734423	14.8885738067822	99	17.3742107734423	-4.51	1	PipAc1-1
SEC63	Q9UGP8 295	SEC63 Translocation protein SEC63 homolog	6	8.98083333333333	-20.3716666666667	-4.51166666666667	15.5338925149708	8.95128463778617	221	8.95128463778617	-4.51166666666667	1	PipAc1-2
SETD5	Q9C0A6 1050	SETD5 SET domain-containing protein 5	4	10.03875	-8.765	-4.5125	8.61228773323326	14.045431938297	124	14.045431938297	-4.5125	1	PipAc1-2
SERPINB6	P35237 350	SERPINB6 Serpin B6	2	12.9375	-17.28	-4.515	4.89317892581091	8.67620020515894	201	8.67620020515894	-4.515	1	PipAc1-2
PRRT3	Q5FWE3 736	PRRT3 Proline-rich transmembrane protein 3	4	6.5175	-7.765	-4.515	4.2529871854968	19.3342261288111	341	19.3342261288111	-4.515	1	PipAc1-2
NFXL1	Q6ZNB6 775	NFXL1 NF-X1-type zinc finger protein NFXL1	4	7.0175	-4.53	-12.425	8.4327852259302	9.63151943707049	170	8.4327852259302	-4.53	1	PipAc1-1
MRPL44	Q9H9J2 53	MRPL44 39S ribosomal protein L44, mitochondrial	6	7.97166666666667	-13.5	-4.535	13.8079049822918	8.67710723686183	148	8.67710723686183	-4.535	1	PipAc1-2
SRRM2	Q9UQ35 1509	SRRM2 Serine/arginine repetitive matrix protein 2	4	8.5025	-4.535	-6.3375	5.08258792348937	10.372181946598	40	5.08258792348937	-4.535	1	PipAc1-1
MBD2	Q9UBB5 111	MBD2 Methyl-CpG-binding domain protein 2	2	12.1025	-24.49	-4.54	12.4167950776358	16.2493138316669	375	16.2493138316669	-4.54	1	PipAc1-2
SRP72	O76094 128	SRP72 Signal recognition particle subunit SRP72	2	6.65	-4.55	-30.36	5.61442784262119	5.44472221513642	129	5.61442784262119	-4.55	1	PipAc1-1
MGST1	P10620 50	MGST1 Microsomal glutathione S-transferase 1	6	7.15416666666667	-4.55	-11.0483333333333	11.7321609262744	11.678399576426	104	11.7321609262744	-4.55	1	PipAc1-1
LACTB2	Q53H82 58	LACTB2 Beta-lactamase-like protein 2	4	8.15875	-17.7725	-4.55	13.7398116799322	18.7665464768206	415	18.7665464768206	-4.55	1	PipAc1-2
RPL5	P46777 62	RPL5 60S ribosomal protein L5	4	7.315	-9.5125	-4.56	11.237607619062	27.6844541214018	633	27.6844541214018	-4.56	1	PipAc1-2
GLRX5	Q86SX6 67	GLRX5 Glutaredoxin-related protein 5, mitochondrial GLRX5 Glutaredoxin-related protein 5, mitochondria...	6	7.9225	-8.685	-4.56	13.9590468872341	14.2516791993084	295	14.2516791993084	-4.56	1	PipAc1-2
STK11IP	Q8N1F8 133	STK11IP Serine/threonine-protein kinase 11-interacting protein STK11IP Serine/threonine-protein kinase 11-interac...	4	8.18375	-4.5625	-4.61	8.33660352501745	8.39705503931785	70	8.33660352501745	-4.5625	1	PipAc1-1
PSMC2	P35998 270	PSMC2 26S protease regulatory subunit 7	4	11.28875	-6.2775	-4.5675	14.8436684032845	5.90805876183822	160	5.90805876183822	-4.5675	1	PipAc1-2
COPB1	P53618 888	COPB1 Coatomer subunit beta	2	6.075	-10.775	-4.57	5.93262589415513	6.32153462380774	145	6.32153462380774	-4.57	1	PipAc1-2
DDX17	Q92841 584	DDX17 Probable ATP-dependent RNA helicase DDX17	2	9.435	-4.57	-17.245	1.03237590053236	22.6910566082763	24	1.03237590053236	-4.57	1	PipAc1-1
TATDN2	Q93075 721	TATDN2 Putative deoxyribonuclease TATDN2	2	9.75	-11	-4.57	15.6412019998464	44.1234631460406	1012	44.1234631460406	-4.57	1	PipAc1-2
KIF18B	Q86Y91 794	KIF18B Kinesin-like protein KIF18B	2	7.3	-4.58	-14.48	0.678822509939086	27.5771644662754	16	0.678822509939086	-4.58	1	PipAc1-1
VKORC1L1	Q8N0U8 58	VKORC1L1 Vitamin K epoxide reductase complex subunit 1-like protein 1 VKORC1L1 Vitamin K epoxide reductase complex subun...	2	10.585	-16.595	-4.58	5.56493036793813	7.18420489685532	164	7.18420489685532	-4.58	1	PipAc1-2
NAP1L1	P55209 88	NAP1L1 Nucleosome assembly protein 1-like 1	6	12.4425	-13.3866666666667	-4.58333333333333	28.9890742637061	21.1108480802327	312	21.1108480802327	-4.58333333333333	1	PipAc1-2
WRNIP1	Q96S55 347	WRNIP1 ATPase WRNIP1	2	8.625	-4.585	-22.255	10.3308300731355	29.2954339445587	236	10.3308300731355	-4.585	1	PipAc1-1
SAV1	Q9H4B6 266	SAV1 Protein salvador homolog 1	4	13.44375	-4.59	-25.6375	15.8253488639798	15.7301989286001	102	15.8253488639798	-4.59	1	PipAc1-1
CHAF1A	Q13111 688;696	CHAF1A Chromatin assembly factor 1 subunit A	4	5.93875	-4.5925	-13.49	10.3204856959351	15.4303575244818	156	10.3204856959351	-4.5925	1	PipAc1-1
TMEM87A	Q8NBN3 89	TMEM87A Transmembrane protein 87A	4	7.845	-8.83	-4.5975	12.6756722372688	19.8331462876334	288	19.8331462876334	-4.5975	1	PipAc1-2
ANXA7	P20073 363	ANXA7 Annexin A7	2	23.475	-31.365	-4.605	17.5008928343671	9.75100251256249	222	9.75100251256249	-4.605	1	PipAc1-2
ACADVL	P49748 215	ACADVL Very long-chain specific acyl-CoA dehydrogenase, mitochondrial ACADVL Very long-chain specific acyl-CoA dehydroge...	6	6.47833333333333	-8.07	-4.605	15.5409523517705	9.56919589098269	116	9.56919589098269	-4.605	1	PipAc1-2
ZNF276	Q8N554 425	ZNF276 Zinc finger protein 276	2	7.825	-12.745	-4.605	11.7026172286374	3.5426049737446	81	3.5426049737446	-4.605	1	PipAc1-2
SCAF11	Q99590 542;553	SCAF11 Protein SCAF11	4	8.993125	-6.99375	-4.605	6.87000894589422	23.8813117311424	418	23.8813117311424	-4.605	1	PipAc1-2
LRPPRC	P42704 208	LRPPRC Leucine-rich PPR motif-containing protein, mitochondrial LRPPRC Leucine-rich PPR motif-containing protein, ...	6	8.5525	-4.60666666666667	-12.085	2.86658449494632	12.7763011079107	47	2.86658449494632	-4.60666666666667	1	PipAc1-1
LDHD	Q86WU2 28	LDHD Probable D-lactate dehydrogenase, mitochondrial LDHD Probable D-lactate dehydrogenase, mitochondri...	6	9.5275	-4.60833333333333	-4.975	18.9247028158084	19.6279828306426	498	18.9247028158084	-4.60833333333333	1	PipAc1-1
DPAGT1	Q9H3H5 42	DPAGT1 UDP-N-acetylglucosamine--dolichyl-phosphate N-acetylglucosaminephosphotransferase DPAGT1 UDP-N-acetylglucosamine--dolichyl-phosphate...	4	4.50125	-4.6175	-16.235	14.0637154289564	20.1731975650862	358	14.0637154289564	-4.6175	1	PipAc1-1
IMPACT	Q9P2X3 226;236	IMPACT Protein IMPACT	4	8.7275	-12.7925	-4.6175	11.6002913038136	15.4264866922662	154	15.4264866922662	-4.6175	1	PipAc1-2
GPRIN1	Q7Z2K8 349	GPRIN1 G protein-regulated inducer of neurite outgrowth 1 GPRIN1 G protein-regulated inducer of neurite outg...	2	3.71	-4.625	-22.01	7.88424061023	19.3322993976402	179	7.88424061023	-4.625	1	PipAc1-1
MRPL11	Q9Y3B7 50	MRPL11 39S ribosomal protein L11, mitochondrial	6	7.12	-10.575	-4.62833333333333	10.6402965184247	10.0636204552172	200	10.0636204552172	-4.62833333333333	1	PipAc1-2
DNAJC30	Q96LL9 43	DNAJC30 DnaJ homolog subfamily C member 30	4	3.555	-4.63	-5.3725	10.9780538651742	15.8329916629802	238	10.9780538651742	-4.63	1	PipAc1-1
ABCB8	Q9NUT2 364	ABCB8 ATP-binding cassette sub-family B member 8, mitochondrial ABCB8 ATP-binding cassette sub-family B member 8, ...	4	6.4575	-4.63	-10.755	13.4818866137743	18.823989127352	270	13.4818866137743	-4.63	1	PipAc1-1
CKAP5	Q14008 1500	CKAP5 Cytoskeleton-associated protein 5	4	16.515	-4.635	-8.2675	17.4231656136306	26.2120638574429	116	17.4231656136306	-4.635	1	PipAc1-1
FAM8A1	Q9UBU6 93	FAM8A1 Protein FAM8A1	6	5.99	-6.87666666666667	-4.635	9.18498702593894	9.6343442952803	203	9.6343442952803	-4.635	1	PipAc1-2
CASK	O14936 633	CASK Peripheral plasma membrane protein CASK	4	9.19	-7.68	-4.6425	4.2870735939566	15.0001274994581	253	15.0001274994581	-4.6425	1	PipAc1-2
ZZEF1	O43149 2312	ZZEF1 Zinc finger ZZ-type and EF-hand domain-containing protein 1 ZZEF1 Zinc finger ZZ-type and EF-hand domain-conta...	4	6.85375	-4.645	-11.835	12.7562860321229	15.8548005348538	314	12.7562860321229	-4.645	1	PipAc1-1
LRPPRC	P42704 848	LRPPRC Leucine-rich PPR motif-containing protein, mitochondrial LRPPRC Leucine-rich PPR motif-containing protein, ...	4	8.225	-5.99	-4.6475	18.5217601755341	12.6607145006381	340	12.6607145006381	-4.6475	1	PipAc1-2
NSA2	O95478 253	NSA2 Ribosome biogenesis protein NSA2 homolog	4	9.38875	-15.3075	-4.6525	16.8979493331785	11.1963427808667	253	11.1963427808667	-4.6525	1	PipAc1-2
OAT	P04181 93	OAT Ornithine aminotransferase, mitochondrial	4	8.02875	-4.735	-4.665	2.9990276201907	13.341110648418	188	13.341110648418	-4.665	1	PipAc1-2
ATP11C	Q8NB49 200	ATP11C Phospholipid-transporting ATPase IG	6	6.48333333333333	-7.46833333333333	-4.665	15.2580017258705	9.87178150082345	64	9.87178150082345	-4.665	1	PipAc1-2
SMARCA1	P28370 377	SMARCA1 Probable global transcription activator SNF2L1 SMARCA1 Probable global transcription activator SN...	4	4.2125	-4.67	-9.9775	8.61516492393887	20.6724234589626	118	8.61516492393887	-4.67	1	PipAc1-1
TPRN	Q4KMQ1 536	TPRN Taperin	4	7.5475	-17.015	-4.67	6.83660003217974	12.276468004547	220	12.276468004547	-4.67	1	PipAc1-2
NADK2	Q4G0N4 58	NADK2 NAD kinase 2, mitochondrial	4	4.8225	-5.41	-4.6775	6.75859452845042	17.6255957346128	346	17.6255957346128	-4.6775	1	PipAc1-2
SMARCA2	P51531 91	SMARCA2 Probable global transcription activator SNF2L2 SMARCA2 Probable global transcription activator SN...	2	9.44	-4.68	-17.39	14.0148564031174	22.6274169979695	314	14.0148564031174	-4.68	1	PipAc1-1
DIP2A	Q14689 6	DIP2A Disco-interacting protein 2 homolog A	4	7.98625	-13.39	-4.71	5.34932394482393	10.867946754869	155	10.867946754869	-4.71	1	PipAc1-2
THNSL1	Q8IYQ7 277	THNSL1 Threonine synthase-like 1	6	8.45166666666667	-13.7016666666667	-4.71166666666667	27.3773675992902	10.8821917216463	185	10.8821917216463	-4.71166666666667	1	PipAc1-2
RPS20	P60866 70	RPS20 40S ribosomal protein S20	4	10.92625	-4.715	-5.83	3.95749499894399	9.62593372094365	83	3.95749499894399	-4.715	1	PipAc1-1
CD2AP	Q9Y5K6 595	CD2AP CD2-associated protein	2	6.19	-9.99	-4.715	16.9422784772297	15.1250140495803	336	15.1250140495803	-4.715	1	PipAc1-2
NDUFV2	P19404 225	NDUFV2 NADH dehydrogenase [ubiquinone] flavoprotein 2, mitochondrial [REVIEWED] ENSG00000178127;P19404;Q9BV41 NDUFV2 NADH dehydrogenase [ubiquinone] flavoprotei...	6	9.50333333333333	-11.905	-4.72	10.3386648074111	13.4809925450614	318	13.4809925450614	-4.72	1	PipAc1-2
PIGH	Q14442 11	PIGH Phosphatidylinositol N-acetylglucosaminyltransferase subunit H PIGH Phosphatidylinositol N-acetylglucosaminyltran...	6	7.18666666666667	-10.3816666666667	-4.72166666666667	14.5660913311247	4.87889092588333	110	4.87889092588333	-4.72166666666667	1	PipAc1-2
VWA9	Q96SY0 193	VWA9 von Willebrand factor A domain-containing protein 9 VWA9 von Willebrand factor A domain-containing pro...	6	9.13666666666667	-4.72333333333333	-5.77833333333333	20.7603474601623	10.6648439588522	454	20.7603474601623	-4.72333333333333	1	PipAc1-1
CTSC	P53634 136	CTSC Dipeptidyl peptidase 1	4	10.8225	-6.75	-4.725	9.27892594359211	26.5819857547676	456	26.5819857547676	-4.725	1	PipAc1-2
TOE1	Q96GM8 371	TOE1 Target of EGR1 protein 1	4	5.08	-11.1775	-4.73	8.86018575802261	10.0188455755474	126	10.0188455755474	-4.73	1	PipAc1-2
SNRNP200	O75643 502	SNRNP200 U5 small nuclear ribonucleoprotein 200 kDa helicase SNRNP200 U5 small nuclear ribonucleoprotein 200 kD...	6	6.07916666666667	-10.4166666666667	-4.73166666666667	12.1698835929793	12.0726325491446	194	12.0726325491446	-4.73166666666667	1	PipAc1-2
NARS2	Q96I59 291;298	NARS2 Probable asparagine--tRNA ligase, mitochondrial NARS2 Probable asparagine--tRNA ligase, mitochondr...	4	9.45875	-4.7325	-16.9825	13.7601607912117	12.2710482437321	212	13.7601607912117	-4.7325	1	PipAc1-1
XPO5	Q9HAV4 706;714	XPO5 Exportin-5	4	11.945	-16.4425	-4.735	12.8611465922237	27.1588420224427	434	27.1588420224427	-4.735	1	PipAc1-2
C14orf80	Q86SX3 87	C14orf80 Uncharacterized protein C14orf80	4	6.57375	-4.7375	-14.9675	23.1705738311909	18.6613528895058	27	23.1705738311909	-4.7375	1	PipAc1-1
MYBBP1A	Q9BQG0 884	MYBBP1A Myb-binding protein 1A	6	6.49916666666667	-6.10333333333333	-4.74666666666667	14.852810732877	12.1582361659357	326	12.1582361659357	-4.74666666666667	1	PipAc1-2
COPS5	Q92905 218	COPS5 COP9 signalosome complex subunit 5	4	7.975	-14.81	-4.75	7.39106667989585	19.6611715486811	426	19.6611715486811	-4.75	1	PipAc1-2
ZNF28	P17035 217	ZNF28 Zinc finger protein 28	4	7.79375	-4.755	-21.1175	8.49895875975404	11.3648152206712	60	8.49895875975404	-4.755	1	PipAc1-1
DDX46	Q7L014 478	DDX46 Probable ATP-dependent RNA helicase DDX46	4	13.34	-14.08	-4.755	16.5232704591635	11.6623110917176	263	11.6623110917176	-4.755	1	PipAc1-2
CREBBP	Q92793 1212;1213	CREBBP CREB-binding protein	2	13.1925	-7.66	-4.755	18.4413448533452	25.5760522755174	564	25.5760522755174	-4.755	1	PipAc1-2
DOCK7	Q96N67 388	DOCK7 Dedicator of cytokinesis protein 7	4	11.9825	-8.655	-4.755	15.6919522898417	30.9838135160926	377	30.9838135160926	-4.755	1	PipAc1-2
ATP13A1	Q9HD20 648	ATP13A1 Manganese-transporting ATPase 13A1	2	14.7225	-4.76	-6.7	3.57796031280393	7.02864140499428	79	3.57796031280393	-4.76	1	PipAc1-1
DDX27	Q96GQ7 316;321	DDX27 Probable ATP-dependent RNA helicase DDX27	6	13.1929166666667	-4.7725	-5.41	15.3237572905603	15.980248120727	102	15.3237572905603	-4.7725	1	PipAc1-1
CCT3	P49368 455	CCT3 T-complex protein 1 subunit gamma	2	7.1175	-8.495	-4.775	5.06995562110755	5.70635172417544	125	5.70635172417544	-4.775	1	PipAc1-2
NUP133	Q8WUM0 457	NUP133 Nuclear pore complex protein Nup133	4	6.68	-18.095	-4.775	12.3239833928266	13.8459247915527	199	13.8459247915527	-4.775	1	PipAc1-2
NOP10	Q9NPE3 28	NOP10 H/ACA ribonucleoprotein complex subunit 3	4	9.13125	-6.5825	-4.78	12.4201888740335	12.4080914460417	240	12.4080914460417	-4.78	1	PipAc1-2
MDN1	Q9NU22 1332	MDN1 Midasin	4	7.87375	-4.78	-8.1275	3.76110799277731	16.4058757258896	28	3.76110799277731	-4.78	1	PipAc1-1
GEMIN5	Q8TEQ6 240	GEMIN5 Gem-associated protein 5	4	8.875	-14.8825	-4.7825	4.9314999408564	10.8528502400675	137	10.8528502400675	-4.7825	1	PipAc1-2
TUSC3	Q13454 123	TUSC3 Tumor suppressor candidate 3	6	5.7375	-6.605	-4.78833333333333	13.7399632459479	18.6256118467734	143	18.6256118467734	-4.78833333333333	1	PipAc1-2
ALCAM	Q13740 354	ALCAM CD166 antigen	2	8.04	-4.795	-10.625	3.30218866814118	8.90247437513863	72	3.30218866814118	-4.795	1	PipAc1-1
CAD	P27708 280	CAD CAD protein	6	15.395	-21.01	-4.79833333333333	14.3850255474226	40.337733905943	564	40.337733905943	-4.79833333333333	1	PipAc1-2
GMPR2	Q9P2T1 186	GMPR2 GMP reductase 2	6	8.9175	-7.67166666666667	-4.80166666666667	21.1588151054511	24.6932155999713	402	24.6932155999713	-4.80166666666667	1	PipAc1-2
GNL3	Q9BVP2 234	GNL3 Guanine nucleotide-binding protein-like 3	4	7.27875	-4.8075	-13.27	10.6609329641766	21.8045453976917	89	10.6609329641766	-4.8075	1	PipAc1-1
EIF1	P41567 94	EIF1 Eukaryotic translation initiation factor 1	2	2.915	-4.81	-32.175	1.45663996924429	3.91030049996161	32	1.45663996924429	-4.81	1	PipAc1-1
SRRT	Q9BXP5 479	SRRT Serrate RNA effector molecule homolog	4	11.875	-4.8175	-12.1125	7.27744174372652	14.0505192667982	182	7.27744174372652	-4.8175	1	PipAc1-1
CBX4	O00257 413;424	CBX4 E3 SUMO-protein ligase CBX4	4	14.085	-4.82	-17.1925	22.2808542624978	22.4864409144711	582	22.2808542624978	-4.82	1	PipAc1-1
ADCK4	Q96D53 147	ADCK4 AarF domain-containing protein kinase 4	6	12.5208333333333	-6.51833333333333	-4.82	18.5691802906501	8.85469141190138	226	8.85469141190138	-4.82	1	PipAc1-2
KDM2B	Q8NHM5 770	KDM2B Lysine-specific demethylase 2B	4	9.11	-7.455	-4.8225	12.791740824975	9.25046440275658	128	9.25046440275658	-4.8225	1	PipAc1-2
ARAP1	Q96P48 1310	ARAP1 Arf-GAP with Rho-GAP domain, ANK repeat and PH domain-containing protein 1 ARAP1 Arf-GAP with Rho-GAP domain, ANK repeat and ...	2	11.4325	-10.695	-4.825	7.54482935526046	14.8704556083531	323	14.8704556083531	-4.825	1	PipAc1-2
SLC7A1	P30825 21	SLC7A1 High affinity cationic amino acid transporter 1 SLC7A1 High affinity cationic amino acid transport...	4	8.82	-4.8275	-11.1175	5.38266585129215	15.818827126771	119	5.38266585129215	-4.8275	1	PipAc1-1
BRWD1	Q9NSI6 82	BRWD1 Bromodomain and WD repeat-containing protein 1 BRWD1 Bromodomain and WD repeat-containing protein...	4	8.33625	-4.83	-13.43	17.5049612015185	21.7291125758355	160	17.5049612015185	-4.83	1	PipAc1-1
ARPC1A	Q92747 70	ARPC1A Actin-related protein 2/3 complex subunit 1A ARPC1A Actin-related protein 2/3 complex subunit 1...	4	6.09125	-4.8375	-6.5775	5.8018179622138	8.96419312226891	110	5.8018179622138	-4.8375	1	PipAc1-1
SYNE2	Q8WXH0 5586	SYNE2 Nesprin-2	4	10.33	-8.285	-4.8425	15.2062761165689	18.507811639053	160	18.507811639053	-4.8425	1	PipAc1-2
MED16	Q9Y2X0 539	MED16 Mediator of RNA polymerase II transcription subunit 16 MED16 Mediator of RNA polymerase II transcription ...	4	10.085	-9.4425	-4.845	10.6277698350438	15.9003993660537	174	15.9003993660537	-4.845	1	PipAc1-2
VDAC3	Q9Y277 65	VDAC3 Voltage-dependent anion-selective channel protein 3 VDAC3 Voltage-dependent anion-selective channel pr...	6	6.90416666666667	-9.57166666666667	-4.84666666666667	14.2494314506463	13.3719761690883	273	13.3719761690883	-4.84666666666667	1	PipAc1-2
FBXO22	Q8NEZ5 227;228	FBXO22 F-box only protein 22	2	14.665	-5.83	-4.85	2.87085353161738	26.8983419563363	581	26.8983419563363	-4.85	1	PipAc1-2
GBA2	Q9HCG7 867	GBA2 Non-lysosomal glucosylceramidase	6	2.42833333333333	-4.85166666666667	-21.6966666666667	11.8465242441261	11.5460671514878	291	11.8465242441261	-4.85166666666667	1	PipAc1-1
TMEM62	Q0P6H9 325	TMEM62 Transmembrane protein 62	6	6.57416666666667	-4.86	-6.53333333333333	10.9580691729885	12.1262997928744	196	10.9580691729885	-4.86	1	PipAc1-1
PARN	O95453 108	PARN Poly(A)-specific ribonuclease PARN	2	13.645	-4.865	-25.87	5.9609101654026	24.5366053071732	128	5.9609101654026	-4.865	1	PipAc1-1
SETD5	Q9C0A6 1019	SETD5 SET domain-containing protein 5	4	10.29625	-4.8675	-21.7425	21.2140179676867	13.5617658019399	269	21.2140179676867	-4.8675	1	PipAc1-1
DPYSL3	Q14195 471	DPYSL3 Dihydropyrimidinase-related protein 3	4	12.7	-4.87	-14.8575	18.5396781705257	34.7852443573421	166	18.5396781705257	-4.87	1	PipAc1-1
THOC1	Q96FV9 156	THOC1 THO complex subunit 1	2	14.0575	-16.85	-4.87	8.28729147550634	6.03869191133312	130	6.03869191133312	-4.87	1	PipAc1-2
NUP153	P49790 664;667	NUP153 Nuclear pore complex protein Nup153	2	9.26	-12.705	-4.88	17.0624866300314	0.763675323681471	16	0.763675323681471	-4.88	1	PipAc1-2
CLTC	Q00610 491	CLTC Clathrin heavy chain 1	4	9.065	-18.86	-4.885	8.88969065828502	17.5686055223515	322	17.5686055223515	-4.885	1	PipAc1-2
RAP1A	P62834 139;141	RAP1A Ras-related protein Rap-1A	2	9.35	-11.765	-4.9	24.4163971543715	1.97989898732233	42	1.97989898732233	-4.9	1	PipAc1-2
AMACR	Q9UHK6 117	AMACR Alpha-methylacyl-CoA racemase	6	7.0225	-4.90166666666667	-8.02	20.4257312394604	7.0950405213783	155	20.4257312394604	-4.90166666666667	1	PipAc1-1
DHX38	Q92620 865	DHX38 Pre-mRNA-splicing factor ATP-dependent RNA helicase PRP16 DHX38 Pre-mRNA-splicing factor ATP-dependent RNA h...	4	8.96125	-4.9025	-13.8025	9.65119465834843	4.98163544096381	172	9.65119465834843	-4.9025	1	PipAc1-1
NOA1	Q8NC60 364	NOA1 Nitric oxide-associated protein 1	4	5.3775	-4.905	-9.4375	8.36703651240987	6.85296711894442	140	8.36703651240987	-4.905	1	PipAc1-1
RREB1	Q92766 1629	RREB1 Ras-responsive element-binding protein 1	2	13.4075	-4.905	-6.555	3.85373195746668	15.8038365595193	82	3.85373195746668	-4.905	1	PipAc1-1
ZCRB1	Q8TBF4 67	ZCRB1 Zinc finger CCHC-type and RNA-binding motif-containing protein 1 ZCRB1 Zinc finger CCHC-type and RNA-binding motif-...	2	15.06	-4.91	-32.05	1.9657568516986	20.2798224844302	42	1.9657568516986	-4.91	1	PipAc1-1
GRPEL1	Q9HAV7 108	GRPEL1 GrpE protein homolog 1, mitochondrial	6	7.6825	-4.91833333333333	-9.96333333333333	11.1269895599244	18.4514461944495	49	11.1269895599244	-4.91833333333333	1	PipAc1-1
PRKDC	P78527 1229	PRKDC DNA-dependent protein kinase catalytic subunit PRKDC DNA-dependent protein kinase catalytic subun...	2	17.015	-4.92	-6.115	10.2389061915812	25.491199461775	218	10.2389061915812	-4.92	1	PipAc1-1
RAB13	P51153 123	RAB13 Ras-related protein Rab-13	2	8.87	-6.12	-4.925	9.41866232540481	3.85373195746668	82	3.85373195746668	-4.925	1	PipAc1-2
OSBPL2	Q9H1P3 122	OSBPL2 Oxysterol-binding protein-related protein 2 OSBPL2 Oxysterol-binding protein-related protein 2...	4	21.2775	-18.325	-4.925	19.521370341244	16.3160646807576	378	16.3160646807576	-4.925	1	PipAc1-2
VPS16	Q9H269 490	VPS16 Vacuolar protein sorting-associated protein 16 homolog VPS16 Vacuolar protein sorting-associated protein ...	2	7.9875	-4.925	-19.315	14.3896229971462	8.23779400082328	306	14.3896229971462	-4.925	1	PipAc1-1
FAM120C	Q9NX05 1056	FAM120C Constitutive coactivator of PPAR-gamma-like protein 2 FAM120C Constitutive coactivator of PPAR-gamma-lik...	4	10.43375	-4.925	-24.2875	16.6807723642122	8.02058757199246	154	16.6807723642122	-4.925	1	PipAc1-1
CDC42BPA	Q5VT25 912	CDC42BPA Serine/threonine-protein kinase MRCK alpha CDC42BPA Serine/threonine-protein kinase MRCK alph...	4	8.92875	-4.9275	-9.045	10.6342665473459	10.4541714162338	61	10.6342665473459	-4.9275	1	PipAc1-1
DEPDC1B	Q8WUY9 169	DEPDC1B DEP domain-containing protein 1B	4	16.02	-4.9325	-13.9575	15.3185886534411	18.9930327137787	315	15.3185886534411	-4.9325	1	PipAc1-1
EXOSC7	Q15024 189	EXOSC7 Exosome complex component RRP42	4	12.85375	-4.94	-15.4425	0.992807467068347	12.7510323111503	15	0.992807467068347	-4.94	1	PipAc1-1
RRP12	Q5JTH9 288	RRP12 RRP12-like protein	4	7.21125	-4.9475	-11.8025	10.997564503107	6.87370048324288	222	10.997564503107	-4.9475	1	PipAc1-1
PLEKHA5	Q9HAU0 359	PLEKHA5 Pleckstrin homology domain-containing family A member 5 PLEKHA5 Pleckstrin homology domain-containing fami...	6	10.025	-17.3333333333333	-4.95166666666667	10.545538709173	13.4714415214804	165	13.4714415214804	-4.95166666666667	1	PipAc1-2
ISCA1	Q9BUE6 121;123	ISCA1 Iron-sulfur cluster assembly 1 homolog, mitochondrial ISCA1 Iron-sulfur cluster assembly 1 homolog, mito...	4	10.923125	-4.955	-5.35625	10.6557269421972	13.1900071866293	213	10.6557269421972	-4.955	1	PipAc1-1
ECI1	P42126 150;155;161	ECI1 Enoyl-CoA delta isomerase 1, mitochondrial	6	9.45875	-11.3291666666667	-4.96416666666667	21.1896348285351	15.685617111439	379	15.685617111439	-4.96416666666667	1	PipAc1-2
HSPH1	Q92598 650	HSPH1 Heat shock protein 105 kDa	4	9.1775	-4.975	-6.0775	2.48392834035123	11.5434754298695	28	2.48392834035123	-4.975	1	PipAc1-1
ZNF777	Q9ULD5 445	ZNF777 Zinc finger protein 777	4	8.55625	-4.975	-7.1475	10.0231914411861	10.9267908524568	109	10.0231914411861	-4.975	1	PipAc1-1
PHF3	Q92576 1673	PHF3 PHD finger protein 3	4	7.605	-4.9775	-16.0175	8.85267332504707	15.8249220640524	122	8.85267332504707	-4.9775	1	PipAc1-1
GLUD1	P00367 376	GLUD1 Glutamate dehydrogenase 1, mitochondrial	6	8.83166666666667	-4.98166666666667	-6.16166666666667	11.4760749678044	12.8933431144396	278	11.4760749678044	-4.98166666666667	1	PipAc1-1
CERS5	Q8N5B7 124	CERS5 Ceramide synthase 5	2	11.485	-4.99	-20.68	2.50315800540038	45.5093924371662	53	2.50315800540038	-4.99	1	PipAc1-1
ADCY6	O43306 39	ADCY6 Adenylate cyclase type 6	4	5.74875	-4.9925	-9.1675	1.81560595945266	10.3741228544875	29	1.81560595945266	-4.9925	1	PipAc1-1
AKAP12	Q02952 1479	AKAP12 A-kinase anchor protein 12	4	11.07375	-6.985	-4.9925	4.14685021030018	13.718025550348	181	13.718025550348	-4.9925	1	PipAc1-2
NOCT	Q9UK39 302	NOCT Nocturnin	4	7.81	-4.9925	-16.0975	7.9754430388955	18.2404940996674	138	7.9754430388955	-4.9925	1	PipAc1-1
MAP2K7	O14733 280	MAP2K7 Dual specificity mitogen-activated protein kinase kinase 7 MAP2K7 Dual specificity mitogen-activated protein ...	2	8.185	-14.165	-5	2.3546655813512	23.4759451353934	492	23.4759451353934	-5	1	PipAc1-2
EEFSEC	P57772 289	EEFSEC Selenocysteine-specific elongation factor	4	9.55375	-5.005	-14.4	21.0974966919459	16.9990842890629	433	21.0974966919459	-5.005	1	PipAc1-1
CTNND1	O60716 618	CTNND1 Catenin delta-1	6	7.70833333333333	-8.95666666666667	-5.00666666666667	15.4459893391996	12.3777860163547	293	12.3777860163547	-5.00666666666667	1	PipAc1-2
GPX4	P36969 93	GPX4 Phospholipid hydroperoxide glutathione peroxidase, mitochondrial GPX4 Phospholipid hydroperoxide glutathione peroxi...	4	10.3275	-11.2675	-5.015	12.3365132161942	12.8199596983246	165	12.8199596983246	-5.015	1	PipAc1-2
STEAP1	Q9UHE8 336	STEAP1 Metalloreductase STEAP1	6	6.83333333333333	-8.90166666666667	-5.01666666666667	13.4227618866859	10.8950386262127	169	10.8950386262127	-5.01666666666667	1	PipAc1-2
DNMT3A	Q9Y6K1 340	DNMT3A DNA (cytosine-5)-methyltransferase 3A	6	11.335	-5.02333333333333	-10.3016666666667	27.0099438478992	20.0461132558575	393	27.0099438478992	-5.02333333333333	1	PipAc1-1
RBM26	Q5T8P6 25	RBM26 RNA-binding protein 26	4	10.61625	-5.5875	-5.0275	17.6098653695403	14.2789387444119	267	14.2789387444119	-5.0275	1	PipAc1-2
TACC2	O95359 2203	TACC2 Transforming acidic coiled-coil-containing protein 2 TACC2 Transforming acidic coiled-coil-containing p...	6	9.85833333333333	-13.1833333333333	-5.035	24.443055182744	20.1134549493616	371	20.1134549493616	-5.035	1	PipAc1-2
OSBPL8	Q9BZF1 494	OSBPL8 Oxysterol-binding protein-related protein 8 OSBPL8 Oxysterol-binding protein-related protein 8...	2	17.175	-5.035	-9.355	3.04763022691402	2.08596500450032	63	3.04763022691402	-5.035	1	PipAc1-1
ASH2L	Q9UBL3 117;120	ASH2L Set1/Ash2 histone methyltransferase complex subunit ASH2 ASH2L Set1/Ash2 histone methyltransferase complex ...	2	5.9575	-10.42	-5.035	26.91248409196	8.09637264458597	169	8.09637264458597	-5.035	1	PipAc1-2
LETM1	O95202 379	LETM1 LETM1 and EF-hand domain-containing protein 1, mitochondrial LETM1 LETM1 and EF-hand domain-containing protein ...	4	7.2325	-5.0375	-7.4875	4.74341209819823	11.5975525435326	102	4.74341209819823	-5.0375	1	PipAc1-1
TSPYL1	Q9H0U9 135	TSPYL1 Testis-specific Y-encoded-like protein 1	4	11.38375	-5.04	-14.5375	5.68502711808249	10.6367519321768	89	5.68502711808249	-5.04	1	PipAc1-1
PRKDC	P78527 974	PRKDC DNA-dependent protein kinase catalytic subunit PRKDC DNA-dependent protein kinase catalytic subun...	2	8.4925	-5.045	-9.1	2.3970919882224	2.95570634535977	50	2.3970919882224	-5.045	1	PipAc1-1
GTF3C1	Q12789 1336	GTF3C1 General transcription factor 3C polypeptide 1 GTF3C1 General transcription factor 3C polypeptide...	6	9.87833333333333	-11.8966666666667	-5.045	7.21332840418809	16.1269870093579	281	16.1269870093579	-5.045	1	PipAc1-2
ALDH7A1	P49419 9	ALDH7A1 Alpha-aminoadipic semialdehyde dehydrogenase ALDH7A1 Alpha-aminoadipic semialdehyde dehydrogena...	2	3.06	-15.62	-5.055	14.9340952186599	16.4968012050822	342	16.4968012050822	-5.055	1	PipAc1-2
CDYL2	Q8N8U2 288	CDYL2 Chromodomain Y-like protein 2	6	5.76583333333333	-5.055	-8.22333333333333	19.8380429982395	16.5343577639613	265	19.8380429982395	-5.055	1	PipAc1-1
GNL3	Q9BVP2 251	GNL3 Guanine nucleotide-binding protein-like 3	6	6.32833333333333	-5.08333333333333	-5.055	18.1717832549991	22.5504543191484	295	22.5504543191484	-5.055	1	PipAc1-2
CREB3L4	Q8TEY5 58	CREB3L4 Cyclic AMP-responsive element-binding protein 3-like protein 4 CREB3L4 Cyclic AMP-responsive element-binding prot...	2	4.6925	-22.155	-5.06	12.9471251635257	8.79640835796065	182	8.79640835796065	-5.06	1	PipAc1-2
LZTR1	Q8N653 427	LZTR1 Leucine-zipper-like transcriptional regulator 1 LZTR1 Leucine-zipper-like transcriptional regulato...	2	14.2125	-5.065	-15.33	2.5809397513309	13.4208867069207	53	2.5809397513309	-5.065	1	PipAc1-1
C17orf80	Q9BSJ5 164	C17orf80 Uncharacterized protein C17orf80	2	9.5975	-5.065	-20.98	10.9530840405796	4.83661038331599	227	10.9530840405796	-5.065	1	PipAc1-1
MTFR1	Q15390 49	MTFR1 Mitochondrial fission regulator 1	6	8.57166666666667	-13.8383333333333	-5.06833333333333	6.90112865165305	15.3582947187071	169	15.3582947187071	-5.06833333333333	1	PipAc1-2
AKAP9	Q99996 3067	AKAP9 A-kinase anchor protein 9	6	9.1175	-8.83333333333333	-5.06833333333333	8.08036797841947	13.3539004289633	279	13.3539004289633	-5.06833333333333	1	PipAc1-2
ZC3H3	Q8IXZ2 603	ZC3H3 Zinc finger CCCH domain-containing protein 3 ZC3H3 Zinc finger CCCH domain-containing protein 3...	4	10.07	-5.075	-11.105	4.76700814627652	11.6432197723253	94	4.76700814627652	-5.075	1	PipAc1-1
AHNAK	Q09666 2806	AHNAK Neuroblast differentiation-associated protein AHNAK AHNAK Neuroblast differentiation-associated protei...	6	12.2558333333333	-5.07833333333333	-16.4566666666667	21.6957833844889	18.9962582280476	230	21.6957833844889	-5.07833333333333	1	PipAc1-1
PDK2	Q15119 45	PDK2 [Pyruvate dehydrogenase (acetyl-transferring)] kinase isozyme 2, mitochondrial [REVIEWED] ENSG00000005882;Q15119;A8K3A7;B3KNW0;Q6P515;Q9BS05 PDK2 [Pyruvate dehydrogenase (acetyl-transferring)...	6	6.58166666666667	-6.81333333333333	-5.07833333333333	20.0087437553352	12.6227182756594	291	12.6227182756594	-5.07833333333333	1	PipAc1-2
DYNC1H1	Q14204 867	DYNC1H1 Cytoplasmic dynein 1 heavy chain 1	2	7.29	-17.265	-5.08	12.5652875016849	4.41234631460406	91	4.41234631460406	-5.08	1	PipAc1-2
CDC42BPB	Q9Y5S2 1517	CDC42BPB Serine/threonine-protein kinase MRCK beta CDC42BPB Serine/threonine-protein kinase MRCK beta...	6	8.9475	-5.08166666666667	-7.22333333333333	11.1806608331827	18.2692513986388	215	11.1806608331827	-5.08166666666667	1	PipAc1-1
MPZL1	O95297 203	MPZL1 Myelin protein zero-like protein 1	6	9.01333333333333	-11.5683333333333	-5.08333333333333	12.9997575618419	9.67372248240907	242	9.67372248240907	-5.08333333333333	1	PipAc1-2
MCCC2	Q9HCC0 391;392	MCCC2 Methylcrotonoyl-CoA carboxylase beta chain, mitochondrial MCCC2 Methylcrotonoyl-CoA carboxylase beta chain, ...	6	6.48583333333333	-10.615	-5.08333333333333	14.0634060596998	6.3140594443406	119	6.3140594443406	-5.08333333333333	1	PipAc1-2
UBA1	P22314 234	UBA1 Ubiquitin-like modifier-activating enzyme 1	4	15.605	-29.21	-5.085	16.9249894140784	17.3956421745984	205	17.3956421745984	-5.085	1	PipAc1-2
NMRAL1	Q9HBL8 217	NMRAL1 NmrA-like family domain-containing protein 1 NMRAL1 NmrA-like family domain-containing protein ...	2	19.2575	-5.085	-21.805	12.353155467329	16.3129534419737	255	12.353155467329	-5.085	1	PipAc1-1
PMS1	P54277 243	PMS1 PMS1 protein homolog 1	4	13.67125	-28.94	-5.0875	26.3702167858615	22.0230006659704	540	22.0230006659704	-5.0875	1	PipAc1-2
EXOSC7	Q15024 34	EXOSC7 Exosome complex component RRP42	6	7.47083333333333	-5.09833333333333	-6.31	8.95964601235265	10.5931657213507	166	8.95964601235265	-5.09833333333333	1	PipAc1-1
PINX1	Q96BK5 265	PINX1 PIN2/TERF1-interacting telomerase inhibitor 1 PINX1 PIN2/TERF1-interacting telomerase inhibitor ...	6	13.5783333333333	-9.10333333333333	-5.09833333333333	12.8746396713332	9.67922810283272	124	9.67922810283272	-5.09833333333333	1	PipAc1-2
TUFM	P49411 222	TUFM Elongation factor Tu, mitochondrial	6	10.0008333333333	-5.29	-5.10333333333333	19.2175773707302	10.0673644349783	177	10.0673644349783	-5.10333333333333	1	PipAc1-2
SF3B1	O75533 965	SF3B1 Splicing factor 3B subunit 1	4	7.65	-5.1075	-5.3675	13.5297607148094	8.94127647486644	265	13.5297607148094	-5.1075	1	PipAc1-1
ZNF839	A8K0R7 697	ZNF839 Zinc finger protein 839	2	5.715	-5.11	-43.69	15.8674761698261	11.9925310089238	326	15.8674761698261	-5.11	1	PipAc1-1
THOC3	Q96J01 65	THOC3 THO complex subunit 3	2	10.27	-5.115	-22.105	10.6560991924813	15.4644253045498	218	10.6560991924813	-5.115	1	PipAc1-1
PGAM5	Q96HS1 168	PGAM5 Serine/threonine-protein phosphatase PGAM5, mitochondrial PGAM5 Serine/threonine-protein phosphatase PGAM5, ...	6	7.04583333333333	-6.99833333333333	-5.11666666666667	12.7411214838674	19.852506810644	216	19.852506810644	-5.11666666666667	1	PipAc1-2
KIF18B	Q86Y91 329	KIF18B Kinesin-like protein KIF18B	4	7.64375	-5.1225	-6.2	7.81004214670659	7.86279424462661	142	7.81004214670659	-5.1225	1	PipAc1-1
ANKMY2	Q8IV38 277	ANKMY2 Ankyrin repeat and MYND domain-containing protein 2 ANKMY2 Ankyrin repeat and MYND domain-containing p...	2	11.68	-5.125	-19.335	10.2176929881456	2.73650324319194	209	10.2176929881456	-5.125	1	PipAc1-1
PUSL1	Q8N0Z8 292	PUSL1 tRNA pseudouridine synthase-like 1	6	9.90333333333333	-10.2083333333333	-5.125	13.5594460309655	18.7157748971289	268	18.7157748971289	-5.125	1	PipAc1-2
NUP188	Q5SRE5 585	NUP188 Nucleoporin NUP188 homolog	6	4.70333333333333	-5.12666666666667	-12.0266666666667	5.33511636861528	5.60344060972066	61	5.33511636861528	-5.12666666666667	1	PipAc1-1
ZNF445	P59923 215	ZNF445 Zinc finger protein 445	4	9.34375	-6.845	-5.1275	11.9563107464914	4.43843346989303	96	4.43843346989303	-5.1275	1	PipAc1-2
RANBP2	P49792 1335	RANBP2 E3 SUMO-protein ligase RanBP2	4	6.79	-5.1325	-18.2725	10.6915024669127	19.4376102354859	265	10.6915024669127	-5.1325	1	PipAc1-1
CCNT1	O60563 261	CCNT1 Cyclin-T1	4	5.345	-5.1375	-10.1275	3.41723450565902	14.8351932354565	81	3.41723450565902	-5.1375	1	PipAc1-1
KIF4A	O95239 1106;1110;1111;1112	KIF4A Chromosome-associated kinesin KIF4A	2	27.87	-5.14	-9.995	5.91141269071954	19.4242232791945	121	5.91141269071954	-5.14	1	PipAc1-1
SCML2	Q9UQR0 51	SCML2 Sex comb on midleg-like protein 2	4	5.84625	-5.14	-13.7975	24.4120120705634	20.0992908249686	181	24.4120120705634	-5.14	1	PipAc1-1
MGA	Q8IWI9 823	MGA MAX gene-associated protein	4	5.2925	-6.9675	-5.1425	6.34563563929309	20.1080371576475	331	20.1080371576475	-5.1425	1	PipAc1-2
FDX1	P10109 152;155	FDX1 Adrenodoxin, mitochondrial	4	16.66625	-5.145	-15.645	11.4550294630787	9.66048480494984	97	11.4550294630787	-5.145	1	PipAc1-1
EPRS	P07814 1076	EPRS Bifunctional glutamate/proline--tRNA ligase	2	10.915	-21.22	-5.15	6.33567675943147	4.32749350086167	88	4.32749350086167	-5.15	1	PipAc1-2
OSBPL8	Q9BZF1 617	OSBPL8 Oxysterol-binding protein-related protein 8 OSBPL8 Oxysterol-binding protein-related protein 8...	6	8.96833333333333	-12.445	-5.15166666666667	13.210545408877	14.6879589006324	190	14.6879589006324	-5.15166666666667	1	PipAc1-2
RANBP2	P49792 815	RANBP2 E3 SUMO-protein ligase RanBP2	4	5.425	-5.1575	-10.95	11.3261919902499	20.0826210108807	181	11.3261919902499	-5.1575	1	PipAc1-1
AP2A1	O95782 283	AP2A1 AP-2 complex subunit alpha-1	4	8.66875	-7.6525	-5.16	9.60952435520788	13.9960637323499	271	13.9960637323499	-5.16	1	PipAc1-2
MMADHC	Q9H3L0 82	MMADHC Methylmalonic aciduria and homocystinuria type D protein, mitochondrial MMADHC Methylmalonic aciduria and homocystinuria t...	2	6.4475	-21.645	-5.16	9.82171319068115	16.9139942059822	344	16.9139942059822	-5.16	1	PipAc1-2
LYRM7	Q5U5X0 97	LYRM7 Complex III assembly factor LYRM7	6	7.155	-10.52	-5.17166666666667	7.29507230944286	11.2311948013854	182	11.2311948013854	-5.17166666666667	1	PipAc1-2
KIF4A	O95239 977	KIF4A Chromosome-associated kinesin KIF4A	4	9.8725	-7.3375	-5.175	3.70514394682132	5.03236524906529	79	5.03236524906529	-5.175	1	PipAc1-2
C2CD2L	O14523 359	C2CD2L C2 domain-containing protein 2-like	6	9.30833333333333	-9.56833333333333	-5.17833333333333	16.3389074502143	14.7016630578539	268	14.7016630578539	-5.17833333333333	1	PipAc1-2
FDXR	P22570 105	FDXR NADPH:adrenodoxin oxidoreductase, mitochondrial FDXR NADPH:adrenodoxin oxidoreductase, mitochondri...	4	7.09625	-5.1825	-14.1525	12.6017865796878	21.6057899261595	291	12.6017865796878	-5.1825	1	PipAc1-1
RIOK3	O14730 171	RIOK3 Serine/threonine-protein kinase RIO3	4	13.69	-25.555	-5.1925	4.48077746230123	20.1798882966846	424	20.1798882966846	-5.1925	1	PipAc1-2
ZNF609	O15014 178	ZNF609 Zinc finger protein 609	4	12.78875	-15.7725	-5.1925	15.1299270211943	13.1846536422716	308	13.1846536422716	-5.1925	1	PipAc1-2
SMARCD2	Q92925 365	SMARCD2 SWI/SNF-related matrix-associated actin-dependent regulator of chromatin subfamily D member 2 SMARCD2 SWI/SNF-related matrix-associated actin-de...	4	10.3275	-5.1975	-7.6075	3.29139661339479	11.9776830675497	69	3.29139661339479	-5.1975	1	PipAc1-1
MSL3	Q8N5Y2 358	MSL3 Male-specific lethal 3 homolog	2	5.865	-5.2	-5.445	4.72347329832614	7.00742820155869	95	4.72347329832614	-5.2	1	PipAc1-1
LAS1L	Q9Y4W2 316	LAS1L Ribosomal biogenesis protein LAS1L	4	8.255	-14.8225	-5.2	23.4358278070138	32.5222211213605	384	32.5222211213605	-5.2	1	PipAc1-2
TP53BP1	Q12888 319;329	TP53BP1 Tumor suppressor p53-binding protein 1	2	7.14875	-12.91	-5.205	4.76589970519733	24.3174022050054	490	24.3174022050054	-5.205	1	PipAc1-2
ZNF451	Q9Y4E5 730	ZNF451 E3 SUMO-protein ligase ZNF451	6	9.23	-11.0666666666667	-5.205	32.4714192277866	20.1311070237084	425	20.1311070237084	-5.205	1	PipAc1-2
KANSL1	A0A0G2JNT7 84	KANSL1 KAT8 regulatory NSL complex subunit 1	4	6.2475	-5.215	-9.2425	2.25455834551544	16.5293443608632	23	2.25455834551544	-5.215	1	PipAc1-1
SUPT6H	Q7KZ85 1169	SUPT6H Transcription elongation factor SPT6	6	7.74083333333333	-18.5633333333333	-5.215	18.2487760320156	17.6539069330276	258	17.6539069330276	-5.215	1	PipAc1-2
CDC42SE1	Q9NRR8 10;11	CDC42SE1 CDC42 small effector protein 1	2	8.455	-17.115	-5.215	8.01151983084359	26.6791388541684	536	26.6791388541684	-5.215	1	PipAc1-2
PPP5C	P53041 11	PPP5C Serine/threonine-protein phosphatase 5	4	13.33	-17.515	-5.2175	22.0811541063113	25.8942315004713	480	25.8942315004713	-5.2175	1	PipAc1-2
ARID2	Q68CP9 1512	ARID2 AT-rich interactive domain-containing protein 2 ARID2 AT-rich interactive domain-containing protei...	4	4.9475	-5.22	-17.1675	13.9092271532246	21.4786380309988	144	13.9092271532246	-5.22	1	PipAc1-1
EIF3D	O15371 19	EIF3D Eukaryotic translation initiation factor 3 subunit D EIF3D Eukaryotic translation initiation factor 3 s...	2	4.035	-5.225	-16.175	3.11834090503267	7.75696138961643	63	3.11834090503267	-5.225	1	PipAc1-1
MGA	Q8IWI9 1342	MGA MAX gene-associated protein	2	2.395	-6.655	-5.225	9.77928678380995	22.3516453533068	448	22.3516453533068	-5.225	1	PipAc1-2
RHOT2	Q8IXI1 543	RHOT2 Mitochondrial Rho GTPase 2	6	8.45916666666667	-7.86333333333333	-5.225	12.5207023232192	6.48747947973633	107	6.48747947973633	-5.225	1	PipAc1-2
SHPRH	Q149N8 489	SHPRH E3 ubiquitin-protein ligase SHPRH	4	12.725	-5.235	-19.855	8.5899107484692	40.0395325480539	72	8.5899107484692	-5.235	1	PipAc1-1
PRPF8	Q6P2Q9 2116	PRPF8 Pre-mRNA-processing-splicing factor 8	4	7.05375	-5.2375	-10.565	5.73908456695549	14.9751627704009	8	5.73908456695549	-5.2375	1	PipAc1-1
PARD6G	Q9BYG4 16	PARD6G Partitioning defective 6 homolog gamma	4	15.76375	-5.24	-14.64	9.0993479619879	13.6726490971331	138	9.0993479619879	-5.24	1	PipAc1-1
PDK3	Q15120 41	PDK3 [Pyruvate dehydrogenase (acetyl-transferring)] kinase isozyme 3, mitochondrial [REVIEWED] ENSG00000067992;Q15120;B4DXG6 PDK3 [Pyruvate dehydrogenase (acetyl-transferring)...	4	4.8225	-6.24	-5.2425	9.9251364390286	11.9373737340617	172	11.9373737340617	-5.2425	1	PipAc1-2
ZNF446	Q9NWS9 33	ZNF446 Zinc finger protein 446	4	9.255	-5.7825	-5.25	8.03484235481112	12.3302635819353	292	12.3302635819353	-5.25	1	PipAc1-2
MTO1	Q9Y2Z2 100	MTO1 Protein MTO1 homolog, mitochondrial	4	16.13625	-5.25	-28.2925	11.2994749140539	19.9805761928929	158	11.2994749140539	-5.25	1	PipAc1-1
RNMT	O43148 95	RNMT mRNA cap guanine-N7 methyltransferase	4	4.45625	-5.255	-10.555	8.19255556384372	5.80111196237411	28	8.19255556384372	-5.255	1	PipAc1-1
THOC2	Q8NI27 981	THOC2 THO complex subunit 2	4	5.41875	-27.0975	-5.255	23.0622973342495	25.7493385028302	458	25.7493385028302	-5.255	1	PipAc1-2
GFM2	Q969S9 248	GFM2 Ribosome-releasing factor 2, mitochondrial	2	9.0625	-11.585	-5.255	12.2258762467154	0.205060966544099	4	0.205060966544099	-5.255	1	PipAc1-2
TYK2	P29597 278	TYK2 Non-receptor tyrosine-protein kinase TYK2	4	6.4525	-5.2575	-11.01	8.14609671355961	16.3681499667291	101	8.14609671355961	-5.2575	1	PipAc1-1
TRIP12	Q14669 156	TRIP12 E3 ubiquitin-protein ligase TRIP12	4	5.45	-5.26	-13.68	3.41990253272419	23.0676136607149	55	3.41990253272419	-5.26	1	PipAc1-1
BRD8	Q9H0E9 64	BRD8 Bromodomain-containing protein 8	4	5.7925	-5.265	-15.3975	5.83710830234743	17.7701085627897	65	5.83710830234743	-5.265	1	PipAc1-1
CABIN1	Q9Y6J0 589	CABIN1 Calcineurin-binding protein cabin-1	2	6.9	-5.265	-6.585	3.06177236253775	25.2932095630428	61	3.06177236253775	-5.265	1	PipAc1-1
RPL37A	P61513 39;42	RPL37A 60S ribosomal protein L37a	4	8.26	-5.2675	-10.07375	2.66458408261652	12.2836988016639	26	2.66458408261652	-5.2675	1	PipAc1-1
PRKAR2A	P13861 101	PRKAR2A cAMP-dependent protein kinase type II-alpha regulatory subunit PRKAR2A cAMP-dependent protein kinase type II-alph...	4	5.5475	-5.2725	-6.905	10.9864412648804	6.63172426045193	208	10.9864412648804	-5.2725	1	PipAc1-1
RUFY2	Q8WXA3 650	RUFY2 RUN and FYVE domain-containing protein 2	2	10.74	-5.275	-23.355	12.1551655685968	13.7249426228309	242	12.1551655685968	-5.275	1	PipAc1-1
PDE4DIP	Q5VU43 271	PDE4DIP Myomegalin	4	6.8775	-5.2775	-12.7675	6.1769484105557	8.0711476879066	110	6.1769484105557	-5.2775	1	PipAc1-1
SSH2	Q76I76 1054	SSH2 Protein phosphatase Slingshot homolog 2	4	15.1825	-15.075	-5.2875	14.7534165534631	15.3141054260443	214	15.3141054260443	-5.2875	1	PipAc1-2
PHIP	Q8WWQ0 1612	PHIP PH-interacting protein	6	7.57916666666667	-12.69	-5.29	14.9688877342306	15.8324464313005	257	15.8324464313005	-5.29	1	PipAc1-2
KIF22	Q14807 65	KIF22 Kinesin-like protein KIF22	6	6.38166666666667	-5.29166666666667	-7.26833333333333	28.736041771035	15.2908121650443	261	28.736041771035	-5.29166666666667	1	PipAc1-1
RPUSD3	Q6P087 147	RPUSD3 RNA pseudouridylate synthase domain-containing protein 3 RPUSD3 RNA pseudouridylate synthase domain-contain...	6	5.66583333333333	-5.29166666666667	-6.02833333333333	12.3630763431545	8.65306516019998	123	12.3630763431545	-5.29166666666667	1	PipAc1-1
LIN7A	O14910 81	LIN7A Protein lin-7 homolog A	4	12.3625	-5.305	-10.4125	27.0408388676584	22.342528020198	648	27.0408388676584	-5.305	1	PipAc1-1
GSS	P48637 409	GSS Glutathione synthetase	2	12.6825	-34.995	-5.305	27.7115147547008	13.3148206897427	263	13.3148206897427	-5.305	1	PipAc1-2
ZNF428	Q96B54 111	ZNF428 Zinc finger protein 428	2	8.835	-11.075	-5.305	17.3877557493772	28.6873221127382	567	28.6873221127382	-5.305	1	PipAc1-2
SLX4IP	Q5VYV7 299	SLX4IP Protein SLX4IP	4	17.1025	-5.3125	-6.5875	8.37934514147735	6.61220273433899	96	8.37934514147735	-5.3125	1	PipAc1-1
TOP2A	P11388 455	TOP2A DNA topoisomerase 2-alpha	6	7.67083333333333	-15.8533333333333	-5.31666666666667	10.9356511770752	13.1986857931639	254	13.1986857931639	-5.31666666666667	1	PipAc1-2
MBD1	Q9UIS9 525	MBD1 Methyl-CpG-binding domain protein 1	6	10.7975	-13.0383333333333	-5.31666666666667	18.3698365988015	18.4428974585521	92	18.4428974585521	-5.31666666666667	1	PipAc1-2
FAM83H	Q6ZRV2 789	FAM83H Protein FAM83H	4	9.14375	-9.1025	-5.3175	10.1376275166662	7.42069796807102	129	7.42069796807102	-5.3175	1	PipAc1-2
PHF10	Q8WUB8 134	PHF10 PHD finger protein 10	6	6.6675	-5.31833333333333	-11.6216666666667	16.2540104794683	14.6702820922662	128	16.2540104794683	-5.31833333333333	1	PipAc1-1
HINT3	Q9NQE9 66;73	HINT3 Histidine triad nucleotide-binding protein 3 HINT3 Histidine triad nucleotide-binding protein 3...	2	19.8225	-40.16	-5.32	15.8533340342024	2.98399061660723	59	2.98399061660723	-5.32	1	PipAc1-2
ERP44	Q9BS26 92	ERP44 Endoplasmic reticulum resident protein 44	6	11.6466666666667	-23.3166666666667	-5.32666666666667	23.7410013829802	24.7866308050664	275	24.7866308050664	-5.32666666666667	1	PipAc1-2
SNRPF	P62306 66	SNRPF Small nuclear ribonucleoprotein F	4	7.0175	-14.215	-5.33	11.4203954981136	7.70919364568479	141	7.70919364568479	-5.33	1	PipAc1-2
JMJD1C	Q15652 1524	JMJD1C Probable JmjC domain-containing histone demethylation protein 2C JMJD1C Probable JmjC domain-containing histone dem...	2	13.1375	-10.275	-5.33	3.68402632998191	6.85893577750951	135	6.85893577750951	-5.33	1	PipAc1-2
C2CD2	Q9Y426 463	C2CD2 C2 domain-containing protein 2	4	10.68375	-5.3325	-11.22	4.81704871610547	17.7655415528676	95	4.81704871610547	-5.3325	1	PipAc1-1
SRCIN1	Q9C0H9 822	SRCIN1 SRC kinase signaling inhibitor 1	6	6.10833333333333	-6.68	-5.33333333333333	17.3474343924397	12.1678719037746	167	12.1678719037746	-5.33333333333333	1	PipAc1-2
WDFY3	Q8IZQ1 1945	WDFY3 WD repeat and FYVE domain-containing protein 3 WDFY3 WD repeat and FYVE domain-containing protein...	4	17.48625	-5.34	-7.235	9.87300359566429	10.6821112145493	146	9.87300359566429	-5.34	1	PipAc1-1
NOL4L	Q96MY1 148	NOL4L Nucleolar protein 4-like	4	9.5725	-6.075	-5.345	13.4979245318185	22.115884939714	378	22.115884939714	-5.345	1	PipAc1-2
NKX2-5	P52952 114	NKX2-5 Homeobox protein Nkx-2.5	2	7.305	-11.57	-5.35	0.466690475583121	15.4432121011142	303	15.4432121011142	-5.35	1	PipAc1-2
IVD	P26440 251;258	IVD Isovaleryl-CoA dehydrogenase, mitochondrial	4	7.78875	-16.2725	-5.3525	10.0140879930892	13.6405556460627	86	13.6405556460627	-5.3525	1	PipAc1-2
PLK1	P53350 572;573	PLK1 Serine/threonine-protein kinase PLK1	4	12.855	-7.0675	-5.3525	12.8277937178093	8.16936299026226	63	8.16936299026226	-5.3525	1	PipAc1-2
ACAT1	P24752 119	ACAT1 Acetyl-CoA acetyltransferase, mitochondrial	6	8.21916666666667	-9.135	-5.355	7.33182855773374	9.07265727336815	168	9.07265727336815	-5.355	1	PipAc1-2
SLC35B2	Q8TB61 80	SLC35B2 Adenosine 3'-phospho 5'-phosphosulfate transporter 1 SLC35B2 Adenosine 3'-phospho 5'-phosphosulfate tra...	4	10.62375	-5.355	-12.6925	6.90317076905002	18.895028226141	28	6.90317076905002	-5.355	1	PipAc1-1
PRR12	Q9ULL5 244	PRR12 Proline-rich protein 12	4	8.20375	-5.355	-18.4025	6.81461419793275	24.5602203776758	110	6.81461419793275	-5.355	1	PipAc1-1
FNBP4	Q8N3X1 108	FNBP4 Formin-binding protein 4	4	7.86	-5.3575	-7.455	13.9776306408967	10.7442061906251	169	13.9776306408967	-5.3575	1	PipAc1-1
KIAA1429	Q69YN4 907	KIAA1429 Protein virilizer homolog	6	4.3175	-5.36166666666667	-8.32333333333333	14.2773364696174	16.0986566727372	120	14.2773364696174	-5.36166666666667	1	PipAc1-1
DHX15	O43143 226	DHX15 Pre-mRNA-splicing factor ATP-dependent RNA helicase DHX15 DHX15 Pre-mRNA-splicing factor ATP-dependent RNA h...	2	7.655	-15.055	-5.365	9.0721800026234	24.1194123062731	471	24.1194123062731	-5.365	1	PipAc1-2
MDH1	P40925 251	MDH1 Malate dehydrogenase, cytoplasmic	2	3.165	-19.52	-5.365	2.24859956417322	0.883883476483184	17	0.883883476483184	-5.365	1	PipAc1-2
CASC5	Q8NG31 1689	CASC5 Protein CASC5	2	13.015	-17.715	-5.365	15.9735421870041	9.75100251256249	191	9.75100251256249	-5.365	1	PipAc1-2
ZNF8	P17098 427	ZNF8 Zinc finger protein 8	4	11.74	-5.3675	-11.795	15.1941115238766	23.0100796753655	131	15.1941115238766	-5.3675	1	PipAc1-1
DHRS4	Q9BTZ2 209	DHRS4 Dehydrogenase/reductase SDR family member 4	4	6.115	-5.37	-12.415	8.7724302980037	12.6843276001003	173	8.7724302980037	-5.37	1	PipAc1-1
ALDH1L2	Q3SY69 783	ALDH1L2 Mitochondrial 10-formyltetrahydrofolate dehydrogenase ALDH1L2 Mitochondrial 10-formyltetrahydrofolate de...	6	5.85416666666667	-5.64666666666667	-5.37166666666667	17.4803771889129	10.3495418578151	85	10.3495418578151	-5.37166666666667	1	PipAc1-2
NUP205	Q92621 1486	NUP205 Nuclear pore complex protein Nup205	4	9.74875	-12.93	-5.3775	20.1170375552664	10.0769882240016	153	10.0769882240016	-5.3775	1	PipAc1-2
BAZ1A	Q9NRL2 930	BAZ1A Bromodomain adjacent to zinc finger domain protein 1A BAZ1A Bromodomain adjacent to zinc finger domain p...	4	10.78	-5.38	-11.08	6.24076918336194	13.6851111309579	45	6.24076918336194	-5.38	1	PipAc1-1
NFIA	Q12857 404	NFIA Nuclear factor 1 A-type	2	3.2625	-11.32	-5.385	11.0874343290051	3.16076731190387	62	3.16076731190387	-5.385	1	PipAc1-2
ADAM10	O14672 173	ADAM10 Disintegrin and metalloproteinase domain-containing protein 10 ADAM10 Disintegrin and metalloproteinase domain-co...	4	11.30875	-17.565	-5.39	20.3537883451705	18.6083762501371	168	18.6083762501371	-5.39	1	PipAc1-2
MARS	P56192 333	MARS Methionine--tRNA ligase, cytoplasmic	2	11.5675	-5.39	-16.91	0.325269119345812	23.1648181516713	6	0.325269119345812	-5.39	1	PipAc1-1
SPEN	Q96T58 1066	SPEN Msx2-interacting protein	2	8.395	-5.39	-9.56	4.89317892581091	0.113137084989848	95	4.89317892581091	-5.39	1	PipAc1-1
FBL	P22087 268	FBL rRNA 2'-O-methyltransferase fibrillarin	6	4.5575	-6.98333333333333	-5.39333333333333	17.0792981901092	12.755937702367	212	12.755937702367	-5.39333333333333	1	PipAc1-2
NDUFA5	Q16718 17	NDUFA5 NADH dehydrogenase [ubiquinone] 1 alpha subcomplex subunit 5 [REVIEWED] ENSG00000128609;Q16718;B2RD98;Q5H9R2;Q6IRX7 NDUFA5 NADH dehydrogenase [ubiquinone] 1 alpha sub...	6	7.22416666666667	-9.45333333333333	-5.395	10.1980422957873	14.4783048040853	254	14.4783048040853	-5.395	1	PipAc1-2
FUK	Q8N0W3 1080;1081	FUK L-fucose kinase	4	15.22375	-5.395	-10.08625	16.561863321096	23.7019293782173	336	16.561863321096	-5.395	1	PipAc1-1
CHERP	Q8IWX8 246	CHERP Calcium homeostasis endoplasmic reticulum protein CHERP Calcium homeostasis endoplasmic reticulum pr...	4	9.7025	-16.395	-5.3975	7.75227063511072	21.5840471567931	244	21.5840471567931	-5.3975	1	PipAc1-2
GSTCD	Q8NEC7 140	GSTCD Glutathione S-transferase C-terminal domain-containing protein GSTCD Glutathione S-transferase C-terminal domain-...	4	6.31375	-5.3975	-15.285	6.90604747063519	15.6955927996789	139	6.90604747063519	-5.3975	1	PipAc1-1
MTHFD1L	Q6UB35 778;779	MTHFD1L Monofunctional C1-tetrahydrofolate synthase, mitochondrial MTHFD1L Monofunctional C1-tetrahydrofolate synthas...	6	6.69291666666667	-5.78833333333333	-5.39833333333333	6.0881899335243	8.88049473096328	196	8.88049473096328	-5.39833333333333	1	PipAc1-2
AHCYL1	O43865 106	AHCYL1 Adenosylhomocysteinase 2	2	13.7825	-39.5	-5.4	3.50724963468527	4.1577878733769	81	4.1577878733769	-5.4	1	PipAc1-2
RRP12	Q5JTH9 662	RRP12 RRP12-like protein	6	7.63083333333333	-11.925	-5.40833333333333	8.13437582116784	15.4480709691102	127	15.4480709691102	-5.40833333333333	1	PipAc1-2
GOLGA4	Q13439 1729	GOLGA4 Golgin subfamily A member 4	4	4.5	-13.435	-5.4125	13.8080761392262	9.74930894986922	151	9.74930894986922	-5.4125	1	PipAc1-2
GNL3	Q9BVP2 131	GNL3 Guanine nucleotide-binding protein-like 3	4	6.37625	-5.4175	-10.3025	5.83738740076986	10.5452813302127	110	5.83738740076986	-5.4175	1	PipAc1-1
KIF23	Q02241 42;43	KIF23 Kinesin-like protein KIF23	6	16.0816666666667	-21.7183333333333	-5.42	21.5055206090591	14.7187404352411	293	14.7187404352411	-5.42	1	PipAc1-2
HDLBP	Q00341 948	HDLBP Vigilin	4	9.99125	-9.2925	-5.425	1.46992913661396	13.0192434496018	207	13.0192434496018	-5.425	1	PipAc1-2
GPRIN1	Q7Z2K8 221	GPRIN1 G protein-regulated inducer of neurite outgrowth 1 GPRIN1 G protein-regulated inducer of neurite outg...	2	8	-11.745	-5.435	0.685893577750952	10.1611244456507	196	10.1611244456507	-5.435	1	PipAc1-2
CCDC97	Q96F63 78	CCDC97 Coiled-coil domain-containing protein 97	4	8.94	-5.435	-11.3175	6.20230333558966	7.85476235583653	70	6.20230333558966	-5.435	1	PipAc1-1
SCAF11	Q99590 346	SCAF11 Protein SCAF11	6	8.56833333333333	-5.43833333333333	-6.60833333333333	7.85315074773601	9.69064583331094	96	7.85315074773601	-5.43833333333333	1	PipAc1-1
IGF2BP3	O00425 194	IGF2BP3 Insulin-like growth factor 2 mRNA-binding protein 3 IGF2BP3 Insulin-like growth factor 2 mRNA-binding ...	4	5.6575	-5.4475	-17.0825	2.56294589616454	6.00000763888403	58	2.56294589616454	-5.4475	1	PipAc1-1
PELP1	Q8IZL8 620;627	PELP1 Proline-, glutamic acid- and leucine-rich protein 1 PELP1 Proline-, glutamic acid- and leucine-rich pr...	6	14.6939583333333	-17.5858333333333	-5.4475	15.8670515271952	21.2190776778822	271	21.2190776778822	-5.4475	1	PipAc1-2
WWC1	Q8IX03 497	WWC1 Protein KIBRA	2	6.325	-7.59	-5.45	2.48901586977665	18.6251926164537	358	18.6251926164537	-5.45	1	PipAc1-2
CEP131	Q9UPN4 218	CEP131 Centrosomal protein of 131 kDa	4	4.25	-5.4525	-8.6475	6.25087927148387	15.1564647922924	109	6.25087927148387	-5.4525	1	PipAc1-1
ARRB2	P32121 141	ARRB2 Beta-arrestin-2	4	8.34375	-5.455	-8.175	11.6889762882242	8.37712162181418	182	11.6889762882242	-5.455	1	PipAc1-1
FAM105A	Q9NUU6 177	FAM105A Inactive ubiquitin thioesterase FAM105A	2	9.3725	-8.73	-5.455	3.22440692221066	4.70226009489054	90	4.70226009489054	-5.455	1	PipAc1-2
MRPL35	Q9NZE8 150	MRPL35 39S ribosomal protein L35, mitochondrial	2	5.4675	-5.465	-12.545	10.4439671581253	21.3758379952693	200	10.4439671581253	-5.465	1	PipAc1-1
AKAP8L	Q9ULX6 128	AKAP8L A-kinase anchor protein 8-like	4	6.7775	-16.7325	-5.48	10.9736635480894	15.5759964903266	249	15.5759964903266	-5.48	1	PipAc1-2
EEF2	P13639 131;136	EEF2 Elongation factor 2	4	14.12625	-19.0825	-5.4875	9.12570499559714	18.3456559344894	125	18.3456559344894	-5.4875	1	PipAc1-2
LIN9	Q5TKA1 435	LIN9 Protein lin-9 homolog	4	12.645	-5.49	-26.645	15.8591508810108	16.5611442841369	309	15.8591508810108	-5.49	1	PipAc1-1
ZZZ3	Q8IYH5 441;442	ZZZ3 ZZ-type zinc finger-containing protein 3	4	16.6325	-18.8225	-5.4975	25.4718202137185	8.56693790102391	91	8.56693790102391	-5.4975	1	PipAc1-2
PSMC4	P43686 210	PSMC4 26S protease regulatory subunit 6B	4	6.9925	-14.25	-5.5	10.995505142254	22.7587653443679	405	22.7587653443679	-5.5	1	PipAc1-2
LRRC8D	Q7L1W4 218	LRRC8D Volume-regulated anion channel subunit LRRC8D LRRC8D Volume-regulated anion channel subunit LRRC...	4	11.8925	-19.9475	-5.5	7.4333768683329	8.53317838400987	195	8.53317838400987	-5.5	1	PipAc1-2
GOLGA1	Q92805 450	GOLGA1 Golgin subfamily A member 1	6	8.78916666666667	-5.5	-10.0666666666667	9.77429895184304	15.1258952352139	32	9.77429895184304	-5.5	1	PipAc1-1
PSMD2	Q13200 251	PSMD2 26S proteasome non-ATPase regulatory subunit 2 PSMD2 26S proteasome non-ATPase regulatory subunit...	4	7.43625	-15.1025	-5.5025	22.4967632857114	19.31277017071	37	19.31277017071	-5.5025	1	PipAc1-2
ZNF512B	Q96KM6 129	ZNF512B Zinc finger protein 512B	4	6.8325	-5.5125	-12.725	8.21691497258349	15.3043294528052	175	8.21691497258349	-5.5125	1	PipAc1-1
DDX46	Q7L014 501	DDX46 Probable ATP-dependent RNA helicase DDX46	2	8.6725	-5.515	-14.34	17.8261619537129	10.4227539546897	339	17.8261619537129	-5.515	1	PipAc1-1
RPL15	P61313 110	RPL15 60S ribosomal protein L15	4	7.8725	-7.9475	-5.5175	6.90464758936568	5.40388980272544	107	5.40388980272544	-5.5175	1	PipAc1-2
UBR5	O95071 2094	UBR5 E3 ubiquitin-protein ligase UBR5	2	14.945	-5.52	-6.265	6.3498188950552	1.1667261889578	121	6.3498188950552	-5.52	1	PipAc1-1
GATAD1	Q8WUU5 179	GATAD1 GATA zinc finger domain-containing protein 1 GATAD1 GATA zinc finger domain-containing protein ...	4	10.58375	-22.46	-5.52	22.2846628872864	10.9692874274798	113	10.9692874274798	-5.52	1	PipAc1-2
RFX1	P22670 461;467	RFX1 MHC class II regulatory factor RFX1	4	9.33	-5.53	-9.835	7.98687673624678	17.1632640640798	159	7.98687673624678	-5.53	1	PipAc1-1
MALT1	Q9UDY8 71;77	MALT1 Mucosa-associated lymphoid tissue lymphoma translocation protein 1 MALT1 Mucosa-associated lymphoid tissue lymphoma t...	4	14.17875	-11.52	-5.53	17.4232469228136	12.2383522856088	108	12.2383522856088	-5.53	1	PipAc1-2
MACROD1	Q9BQ69 205	MACROD1 O-acetyl-ADP-ribose deacetylase MACROD1	2	12.57	-7.1	-5.535	1.56977705423414	30.7237896425555	582	30.7237896425555	-5.535	1	PipAc1-2
ALDH5A1	P51649 272	ALDH5A1 Succinate-semialdehyde dehydrogenase, mitochondrial ALDH5A1 Succinate-semialdehyde dehydrogenase, mito...	4	8.2675	-5.545	-15.3875	13.3616827782531	19.8164062920938	84	13.3616827782531	-5.545	1	PipAc1-1
TRANK1	O15050 1319	TRANK1 TPR and ankyrin repeat-containing protein 1 TRANK1 TPR and ankyrin repeat-containing protein 1...	4	11.62375	-10.3075	-5.5475	9.13946159975156	1.37918756278228	26	1.37918756278228	-5.5475	1	PipAc1-2
SIPA1L3	O60292 235	SIPA1L3 Signal-induced proliferation-associated 1-like protein 3 SIPA1L3 Signal-induced proliferation-associated 1-...	4	8.59875	-5.5475	-10.1975	9.57788555301569	12.1673863942371	76	9.57788555301569	-5.5475	1	PipAc1-1
ASUN	Q9NVM9 119;120;134	ASUN Protein asunder homolog	4	9.91875	-5.5575	-13.1825	27.5483397866369	14.1235745593434	427	27.5483397866369	-5.5575	1	PipAc1-1
ATP2C1	P98194 49	ATP2C1 Calcium-transporting ATPase type 2C member 1 ATP2C1 Calcium-transporting ATPase type 2C member ...	4	7.54	-11.88	-5.56	6.63540503661984	6.98972102447587	129	6.98972102447587	-5.56	1	PipAc1-2
SH3GL1	Q99961 277	SH3GL1 Endophilin-A2	4	10.21	-22.265	-5.56	11.9591875420811	10.2726854651871	154	10.2726854651871	-5.56	1	PipAc1-2
PRPF6	O94906 429;430	PRPF6 Pre-mRNA-processing factor 6	2	8.895	-11	-5.58	14.2552727087208	6.40638743755012	120	6.40638743755012	-5.58	1	PipAc1-2
UHRF2	Q96PU4 704	UHRF2 E3 ubiquitin-protein ligase UHRF2	4	6.62375	-5.585	-13.38	7.64462556309987	13.3166437212985	81	7.64462556309987	-5.585	1	PipAc1-1
CECR5	Q9BXW7 356;362	CECR5 Cat eye syndrome critical region protein 5	6	10.5	-5.585	-17.6416666666667	28.6576668624646	18.5862168465416	457	28.6576668624646	-5.585	1	PipAc1-1
NIT2	Q9NQR4 44	NIT2 Omega-amidase NIT2	2	2.915	-28.86	-5.585	7.66503750806217	9.41159125759295	177	9.41159125759295	-5.585	1	PipAc1-2
CHUK	O15111 406	CHUK Inhibitor of nuclear factor kappa-B kinase subunit alpha CHUK Inhibitor of nuclear factor kappa-B kinase su...	6	8.81666666666667	-32.2916666666667	-5.58666666666667	27.1509199966901	27.0320466607075	532	27.0320466607075	-5.58666666666667	1	PipAc1-2
KIF18B	Q86Y91 534	KIF18B Kinesin-like protein KIF18B	4	6.8125	-5.59	-7.9675	1.1969962405956	15.1273381112915	25	1.1969962405956	-5.59	1	PipAc1-1
PLPP6	Q8IY26 55	PLPP6 Phospholipid phosphatase 6	6	6.455	-7.275	-5.59166666666667	9.15204621928889	14.5471693695601	208	14.5471693695601	-5.59166666666667	1	PipAc1-2
MYO1D	O94832 930	MYO1D Unconventional myosin-Id	4	6.77	-9.48	-5.595	6.67381949611065	15.4366004461259	228	15.4366004461259	-5.595	1	PipAc1-2
ATP6V0D1	P61421 335	ATP6V0D1 V-type proton ATPase subunit d 1	6	6.2625	-10.65	-5.59666666666667	5.29866398255258	11.9428466734973	180	11.9428466734973	-5.59666666666667	1	PipAc1-2
STRN	O43815 665	STRN Striatin	4	4.095	-5.6025	-9.08	10.53460132136	9.12138512873273	40	10.53460132136	-5.6025	1	PipAc1-1
CCAR1	Q8IX12 974	CCAR1 Cell division cycle and apoptosis regulator protein 1 CCAR1 Cell division cycle and apoptosis regulator ...	2	9.855	-5.605	-20.96	2.77892965006313	11.879393923934	52	2.77892965006313	-5.605	1	PipAc1-1
HSP90AB1	P08238 412	HSP90AB1 Heat shock protein HSP 90-beta	2	10.51	-10.12	-5.61	2.44658946290545	25.6396918858242	479	25.6396918858242	-5.61	1	PipAc1-2
EGFR	P00533 1049	EGFR Epidermal growth factor receptor	4	10.92	-20.18	-5.6175	5.58596455413029	13.2630272436826	268	13.2630272436826	-5.6175	1	PipAc1-2
INTS1	Q8N201 358	INTS1 Integrator complex subunit 1	4	9.9525	-5.6175	-5.82	3.37720175095695	11.8501842461063	67	3.37720175095695	-5.6175	1	PipAc1-1
CBX2	Q14781 284	CBX2 Chromobox protein homolog 2	4	9.0025	-5.62	-14.4375	7.95100412945853	11.0070958173959	129	7.95100412945853	-5.62	1	PipAc1-1
PKN3	Q6P5Z2 840	PKN3 Serine/threonine-protein kinase N3	2	11.7175	-5.62	-27.5	7.33976838871636	4.68104689145494	137	7.33976838871636	-5.62	1	PipAc1-1
THAP4	Q8WY91 269	THAP4 THAP domain-containing protein 4	4	6.83375	-5.625	-7.955	11.5776926313781	23.2368923625055	96	11.5776926313781	-5.625	1	PipAc1-1
CPNE7	Q9UBL6 400	CPNE7 Copine-7	2	3.11	-5.625	-25.965	6.58316413284676	0.176776695296637	123	6.58316413284676	-5.625	1	PipAc1-1
NUP98	P52948 1711	NUP98 Nuclear pore complex protein Nup98-Nup96	4	8.9025	-6.9725	-5.63	4.28769071490315	8.65616928361886	129	8.65616928361886	-5.63	1	PipAc1-2
GALNT7	Q86SF2 507	GALNT7 N-acetylgalactosaminyltransferase 7	2	5.88	-5.635	-8.295	1.91625937701554	16.8362124600517	36	1.91625937701554	-5.635	1	PipAc1-1
ZMYM2	Q9UBW7 494;495;498	ZMYM2 Zinc finger MYM-type protein 2	4	11.945625	-5.6375	-17.03625	6.37133227826018	18.4355193286402	99	6.37133227826018	-5.6375	1	PipAc1-1
TAF5L	O75529 188	TAF5L TAF5-like RNA polymerase II p300/CBP-associated factor-associated factor 65 kDa subunit 5L TAF5L TAF5-like RNA polymerase II p300/CBP-associa...	4	4.56375	-7.44	-5.645	14.5388605697512	2.79106311883722	22	2.79106311883722	-5.645	1	PipAc1-2
CBS	P35520 370	CBS Cystathionine beta-synthase	2	11.425	-17.64	-5.645	3.87494516090228	19.8343452122827	368	19.8343452122827	-5.645	1	PipAc1-2
POLR2D	O15514 104;99	POLR2D DNA-directed RNA polymerase II subunit RPB4 POLR2D DNA-directed RNA polymerase II subunit RPB4...	4	13.26125	-21.895	-5.65	11.8580507110851	27.770711190029	461	27.770711190029	-5.65	1	PipAc1-2
ZNF592	Q92610 107	ZNF592 Zinc finger protein 592	2	14.535	-12.065	-5.655	11.6319065505187	3.00520382004283	56	3.00520382004283	-5.655	1	PipAc1-2
RPL18A	Q02543 109	RPL18A 60S ribosomal protein L18a	6	6.58333333333333	-9.30833333333333	-5.65666666666667	11.37333093982	8.14880277505025	64	8.14880277505025	-5.65666666666667	1	PipAc1-2
DDHD2	O94830 470	DDHD2 Phospholipase DDHD2	4	13.38875	-5.6725	-22.7725	11.4106101940256	32.7188338983324	233	11.4106101940256	-5.6725	1	PipAc1-1
TFAP4	Q01664 29	TFAP4 Transcription factor AP-4	6	8.88	-5.68333333333333	-8.57833333333333	5.60247326336027	9.91138621317254	51	5.60247326336027	-5.68333333333333	1	PipAc1-1
ZSCAN31	Q96LW9 337	ZSCAN31 Zinc finger and SCAN domain-containing protein 31 ZSCAN31 Zinc finger and SCAN domain-containing pro...	4	11.35125	-5.685	-12.1975	5.70257544155855	23.1131771579187	96	5.70257544155855	-5.685	1	PipAc1-1
UTP14A	Q9BVJ6 522	UTP14A U3 small nucleolar RNA-associated protein 14 homolog A UTP14A U3 small nucleolar RNA-associated protein 1...	6	7.28833333333333	-5.685	-8.86	17.6602839728018	13.2599034687286	170	17.6602839728018	-5.685	1	PipAc1-1
NUP155	O75694 863;874	NUP155 Nuclear pore complex protein Nup155	4	13.436875	-5.6875	-8.27	12.0485334515589	10.4512798259352	70	12.0485334515589	-5.6875	1	PipAc1-1
ATAD2B	Q9ULI0 100	ATAD2B ATPase family AAA domain-containing protein 2B ATAD2B ATPase family AAA domain-containing protein...	4	9.21875	-5.6875	-8.37	10.1175931755861	19.7482944411241	173	10.1175931755861	-5.6875	1	PipAc1-1
NDUFS1	P28331 367	NDUFS1 NADH-ubiquinone oxidoreductase 75 kDa subunit, mitochondrial NDUFS1 NADH-ubiquinone oxidoreductase 75 kDa subun...	2	14.065	-16.89	-5.69	3.18198051533946	9.56008368164212	176	9.56008368164212	-5.69	1	PipAc1-2
SNRNP48	Q6IEG0 154	SNRNP48 U11/U12 small nuclear ribonucleoprotein 48 kDa protein SNRNP48 U11/U12 small nuclear ribonucleoprotein 48...	2	6.235	-15.285	-5.69	15.3230039483125	3.7476659402887	69	3.7476659402887	-5.69	1	PipAc1-2
ALDH16A1	Q8IZ83 350	ALDH16A1 Aldehyde dehydrogenase family 16 member A1 ALDH16A1 Aldehyde dehydrogenase family 16 member A...	4	11.1725	-5.6925	-15.9875	15.9660376528847	17.247222723287	119	15.9660376528847	-5.6925	1	PipAc1-1
ZW10	O43264 124	ZW10 Centromere/kinetochore protein zw10 homolog	4	6.67875	-5.695	-7.6225	9.74838619122844	8.19332807838182	208	9.74838619122844	-5.695	1	PipAc1-1
HDGF	P51858 108	HDGF Hepatoma-derived growth factor	4	10.47	-28.715	-5.695	16.6028762568418	10.4789773674088	106	10.4789773674088	-5.695	1	PipAc1-2
COX11	Q9Y6N1 217;219	COX11 Cytochrome c oxidase assembly protein COX11, mitochondrial COX11 Cytochrome c oxidase assembly protein COX11,...	4	10.955	-8.2125	-5.695	13.2455536564791	7.11290142393852	66	7.11290142393852	-5.695	1	PipAc1-2
CAMLG	P49069 123	CAMLG Calcium signal-modulating cyclophilin ligand CAMLG Calcium signal-modulating cyclophilin ligand...	4	10.64	-11.6875	-5.7	14.9135584284905	24.4192519677951	224	24.4192519677951	-5.7	1	PipAc1-2
TCEB3	Q14241 339	TCEB3 Transcription elongation factor B polypeptide 3 TCEB3 Transcription elongation factor B polypeptid...	4	9.23375	-5.7025	-9.2325	16.0120400011991	11.5664785047135	221	16.0120400011991	-5.7025	1	PipAc1-1
ERBB3	P21860 778	ERBB3 Receptor tyrosine-protein kinase erbB-3	2	5.99	-7.225	-5.705	0.883883476483184	11.7309014998848	216	11.7309014998848	-5.705	1	PipAc1-2
DDX1	Q92499 231	DDX1 ATP-dependent RNA helicase DDX1	2	20.565	-5.705	-44.355	8.08223050896224	12.7632774004172	149	8.08223050896224	-5.705	1	PipAc1-1
TXNDC16	Q9P2K2 821	TXNDC16 Thioredoxin domain-containing protein 16	4	6.48	-14.5575	-5.705	22.0327322787408	14.0774772834719	82	14.0774772834719	-5.705	1	PipAc1-2
NUMA1	Q14980 65	NUMA1 Nuclear mitotic apparatus protein 1	6	7.01666666666667	-9.84666666666667	-5.70833333333333	26.6571301281039	9.97556497982278	163	9.97556497982278	-5.70833333333333	1	PipAc1-2
TRAP1	Q12931 501	TRAP1 Heat shock protein 75 kDa, mitochondrial	6	5.85333333333333	-9.22833333333333	-5.71333333333333	7.79843680917315	13.2660765362886	272	13.2660765362886	-5.71333333333333	1	PipAc1-2
N4BP2L2	Q92802 578	N4BP2L2 NEDD4-binding protein 2-like 2	4	8.695	-5.7325	-14.4	3.37386400634841	10.4676358362335	42	3.37386400634841	-5.7325	1	PipAc1-1
ATP6V1B2	P21281 112	ATP6V1B2 V-type proton ATPase subunit B, brain isoform ATP6V1B2 V-type proton ATPase subunit B, brain iso...	4	4.59125	-5.735	-8.3675	3.63132207329507	10.4185167690352	50	3.63132207329507	-5.735	1	PipAc1-1
SETX	Q7Z333 1262	SETX Probable helicase senataxin	2	16.33	-5.735	-25.125	1.50613744392735	0.968736290225568	28	1.50613744392735	-5.735	1	PipAc1-1
PMPCB	O75439 485	PMPCB Mitochondrial-processing peptidase subunit beta PMPCB Mitochondrial-processing peptidase subunit b...	4	14.47625	-10.8325	-5.7375	16.7677992493549	16.3209239423917	178	16.3209239423917	-5.7375	1	PipAc1-2
PPIA	P62937 161	PPIA Peptidyl-prolyl cis-trans isomerase A	4	9.83625	-31.2575	-5.7375	12.1394436308534	27.0087286816688	339	27.0087286816688	-5.7375	1	PipAc1-2
NBAS	A2RRP1 1769;1771;1777	NBAS Neuroblastoma-amplified sequence	4	13.5875	-5.7425	-6.3525	6.43843860471362	17.9897440689596	129	6.43843860471362	-5.7425	1	PipAc1-1
MARCH5	Q9NX47 188	MARCH5 E3 ubiquitin-protein ligase MARCH5	4	9.0825	-9.3225	-5.7425	9.76989039515456	8.89746171669201	143	8.89746171669201	-5.7425	1	PipAc1-2
NLRX1	Q86UT6 310	NLRX1 NLR family member X1	2	5.085	-5.745	-27.59	8.40749962830805	12.0208152801713	153	8.40749962830805	-5.745	1	PipAc1-1
DNAJC2	Q99543 384;394;402	DNAJC2 DnaJ homolog subfamily C member 2	4	11.44125	-28.19	-5.75	5.53402204549277	35.7084695835596	543	35.7084695835596	-5.75	1	PipAc1-2
CAPN10	Q9HC96 355	CAPN10 Calpain-10	2	8.535	-5.75	-15.025	11.5399826689645	9.94899241129472	210	11.5399826689645	-5.75	1	PipAc1-1
ARHGEF12	Q9NZN5 294	ARHGEF12 Rho guanine nucleotide exchange factor 12 ARHGEF12 Rho guanine nucleotide exchange factor 12...	4	11.5625	-15.89	-5.7525	7.77412374483453	19.8040759693554	379	19.8040759693554	-5.7525	1	PipAc1-2
RHOC	P08134 159	RHOC Rho-related GTP-binding protein RhoC	6	8.065	-5.925	-5.76166666666667	12.5864462816158	12.6656376336396	295	12.6656376336396	-5.76166666666667	1	PipAc1-2
EEF1G	P26641 266	EEF1G Elongation factor 1-gamma	2	5.425	-21.615	-5.765	16.6665068325669	11.8723228561221	216	11.8723228561221	-5.765	1	PipAc1-2
MIS18A	Q9NYP9 13;17;19	MIS18A Protein Mis18-alpha	2	13.2875	-5.765	-20.065	11.985459941112	21.969807691466	218	11.985459941112	-5.765	1	PipAc1-1
ACSL3	O95573 85	ACSL3 Long-chain-fatty-acid--CoA ligase 3	6	9.2575	-17.75	-5.76666666666667	9.13502271480482	15.704230852438	352	15.704230852438	-5.76666666666667	1	PipAc1-2
TBCE	Q15813 522	TBCE Tubulin-specific chaperone E	2	27.1375	-25.84	-5.77	25.6538340214479	2.43244732728172	44	2.43244732728172	-5.77	1	PipAc1-2
ZC3H14	Q6PJT7 634;641	ZC3H14 Zinc finger CCCH domain-containing protein 14 ZC3H14 Zinc finger CCCH domain-containing protein ...	2	6.8575	-5.77	-10.735	11.2429978208661	23.7375746444324	204	11.2429978208661	-5.77	1	PipAc1-1
JARID2	Q92833 206	JARID2 Protein Jumonji	4	5.85625	-9.325	-5.775	6.01210168465793	16.1891743664298	223	16.1891743664298	-5.775	1	PipAc1-2
ISOC2	Q96AB3 21	ISOC2 Isochorismatase domain-containing protein 2	2	11.2	-22.35	-5.78	0.664680374315356	23.391092321651	424	23.391092321651	-5.78	1	PipAc1-2
INTS1	Q8N201 969	INTS1 Integrator complex subunit 1	6	8.85333333333333	-14.0866666666667	-5.78333333333333	5.85300834329379	16.2686012510808	214	16.2686012510808	-5.78333333333333	1	PipAc1-2
PDCD11	Q14690 599	PDCD11 Protein RRP5 homolog	4	9.47375	-5.785	-12.4225	11.8451410572718	19.9384158096876	199	11.8451410572718	-5.785	1	PipAc1-1
ZMYM3	Q14202 633;636	ZMYM3 Zinc finger MYM-type protein 3	6	8.02833333333333	-8.895	-5.78666666666667	28.4102141843387	22.8517497506573	396	22.8517497506573	-5.78666666666667	1	PipAc1-2
MCM3AP	O60318 1285	MCM3AP Germinal-center associated nuclear protein	6	6.6825	-5.78833333333333	-11.6266666666667	15.6107993602719	12.6241398386847	123	15.6107993602719	-5.78833333333333	1	PipAc1-1
NUP98	P52948 1312	NUP98 Nuclear pore complex protein Nup98-Nup96	6	4.9375	-7.81333333333333	-5.79833333333333	19.4196659772167	12.6383565651024	150	12.6383565651024	-5.79833333333333	1	PipAc1-2
ZC3H7A	Q8IWR0 112;123	ZC3H7A Zinc finger CCCH domain-containing protein 7A ZC3H7A Zinc finger CCCH domain-containing protein ...	4	6.04	-10.9	-5.8	12.383367877924	18.1058314731286	326	18.1058314731286	-5.8	1	PipAc1-2
SLC12A9	Q9BXP2 911	SLC12A9 Solute carrier family 12 member 9	6	7.63	-5.8	-7.47666666666667	8.89631833962792	5.47804588029953	116	8.89631833962792	-5.8	1	PipAc1-1
FARP1	Q9Y4F1 522	FARP1 FERM, RhoGEF and pleckstrin domain-containing protein 1 FARP1 FERM, RhoGEF and pleckstrin domain-containin...	4	8.7075	-5.8	-6.2725	13.3748395629007	10.150278731805	162	13.3748395629007	-5.8	1	PipAc1-1
PRPF19	Q9UMS4 230	PRPF19 Pre-mRNA-processing factor 19	6	10.2158333333333	-6.71166666666667	-5.805	11.2998644534643	7.71970660064228	128	7.71970660064228	-5.805	1	PipAc1-2
POGZ	Q7Z3K3 547	POGZ Pogo transposable element with ZNF domain	6	10.6525	-12.9416666666667	-5.815	29.972373557439	16.1754799001452	175	16.1754799001452	-5.815	1	PipAc1-2
PHF23	Q9BUL5 381	PHF23 PHD finger protein 23	2	2.1425	-5.815	-18.38	8.67620020515894	15.2593643380057	156	8.67620020515894	-5.815	1	PipAc1-1
TNRC18	O15417 1801	TNRC18 Trinucleotide repeat-containing gene 18 protein TNRC18 Trinucleotide repeat-containing gene 18 pro...	2	9.5725	-5.825	-14.1	1.44956890143242	17.1685526472094	26	1.44956890143242	-5.825	1	PipAc1-1
SIRT5	Q9NXA8 181	SIRT5 NAD-dependent protein deacylase sirtuin-5, mitochondrial SIRT5 NAD-dependent protein deacylase sirtuin-5, m...	4	9.28125	-11.5425	-5.825	24.1937104430056	19.1434627658286	301	19.1434627658286	-5.825	1	PipAc1-2
ZC3H8	Q8N5P1 82	ZC3H8 Zinc finger CCCH domain-containing protein 8 ZC3H8 Zinc finger CCCH domain-containing protein 8...	4	8.51625	-23.545	-5.8275	8.69718153580036	16.3677352841905	183	16.3677352841905	-5.8275	1	PipAc1-2
YES1	P07947 255	YES1 Tyrosine-protein kinase Yes	2	4.595	-5.83	-33.71	0.537401153701776	19.8131320088471	10	0.537401153701776	-5.83	1	PipAc1-1
BCCIP	Q9P287 275	BCCIP BRCA2 and CDKN1A-interacting protein	6	4.16166666666667	-5.83	-14.9683333333333	12.2252378299974	6.78865646992589	259	12.2252378299974	-5.83	1	PipAc1-1
TRIP12	Q14669 623;625	TRIP12 E3 ubiquitin-protein ligase TRIP12	6	15.0533333333333	-15.8516666666667	-5.8325	9.77730160456691	10.969813922761	134	10.969813922761	-5.8325	1	PipAc1-2
DOCK9	Q9BZ29 1292	DOCK9 Dedicator of cytokinesis protein 9	2	3.9775	-29.025	-5.835	8.39335749268432	3.98101117808026	72	3.98101117808026	-5.835	1	PipAc1-2
FAM98B	Q52LJ0 63	FAM98B Protein FAM98B	4	9.05375	-5.8375	-8.73	5.42918885899788	12.4896463787678	100	5.42918885899788	-5.8375	1	PipAc1-1
CDC42BPG	Q6DT37 513	CDC42BPG Serine/threonine-protein kinase MRCK gamma CDC42BPG Serine/threonine-protein kinase MRCK gamm...	4	7.42875	-10.2925	-5.8425	8.8632777044763	8.34514779178096	19	8.34514779178096	-5.8425	1	PipAc1-2
MAVS	Q7Z434 20;33	MAVS Mitochondrial antiviral-signaling protein	2	6.505	-20.8925	-5.845	8.46053263689704	11.4197745161627	205	11.4197745161627	-5.845	1	PipAc1-2
YRDC	Q86U90 256	YRDC YrdC domain-containing protein, mitochondrial YRDC YrdC domain-containing protein, mitochondrial...	4	10.14875	-5.845	-28.0025	9.95042545154059	14.7928572290819	211	9.95042545154059	-5.845	1	PipAc1-1
CGRRF1	Q99675 319	CGRRF1 Cell growth regulator with RING finger domain protein 1 CGRRF1 Cell growth regulator with RING finger doma...	2	24.885	-24.1	-5.845	4.05879292401078	7.00742820155869	126	7.00742820155869	-5.845	1	PipAc1-2
DDX56	Q9NY93 185	DDX56 Probable ATP-dependent RNA helicase DDX56	4	7.9525	-7.9825	-5.85	9.24822280224693	9.21779800169216	108	9.21779800169216	-5.85	1	PipAc1-2
OCIAD2	Q56VL3 130;134;137	OCIAD2 OCIA domain-containing protein 2	2	9.585	-5.855	-26.225	4.39113311116846	32.9865313423524	79	4.39113311116846	-5.855	1	PipAc1-1
DDX51	Q8N8A6 280	DDX51 ATP-dependent RNA helicase DDX51	2	4.2475	-6.96	-5.855	1.08894444302728	11.037936854322	198	11.037936854322	-5.855	1	PipAc1-2
EPC2	Q52LR7 406	EPC2 Enhancer of polycomb homolog 2	2	10.57	-5.86	-10.41	9.34795164728616	13.1804704013172	167	9.34795164728616	-5.86	1	PipAc1-1
FADS3	Q9Y5Q0 24	FADS3 Fatty acid desaturase 3	4	6.63625	-8.945	-5.86	11.2551632595889	2.46531945191693	43	2.46531945191693	-5.86	1	PipAc1-2
PLA2G16	P53816 113	PLA2G16 HRAS-like suppressor 3	4	10.08375	-17.75	-5.8625	23.0488799438642	6.92322841358471	73	6.92322841358471	-5.8625	1	PipAc1-2
NUP160	Q12769 1042	NUP160 Nuclear pore complex protein Nup160	6	5.375	-20.5066666666667	-5.86333333333333	13.8025485569393	11.0092718499757	176	11.0092718499757	-5.86333333333333	1	PipAc1-2
C7orf26	Q96N11 157;158	C7orf26 Uncharacterized protein C7orf26	4	13.59625	-5.875	-6.6575	4.03878281994299	20.0304840597192	61	4.03878281994299	-5.875	1	PipAc1-1
ADCK4	Q96D53 293	ADCK4 AarF domain-containing protein kinase 4	4	6.34625	-5.8775	-7.7525	15.2617241817561	8.83928117364001	66	15.2617241817561	-5.8775	1	PipAc1-1
COG5	Q9UP83 173	COG5 Conserved oligomeric Golgi complex subunit 5	4	8.1625	-5.88	-24.655	27.2407476647271	14.3643203807211	538	27.2407476647271	-5.88	1	PipAc1-1
DSP	P15924 1052	DSP Desmoplakin	4	5.02	-5.8825	-21.82	10.6995276375486	20.1915708485827	169	10.6995276375486	-5.8825	1	PipAc1-1
EIF2AK3	Q9NZJ5 598	EIF2AK3 Eukaryotic translation initiation factor 2-alpha kinase 3 EIF2AK3 Eukaryotic translation initiation factor 2...	4	13.475	-8.975	-5.8875	10.7862427811232	10.7940427242685	199	10.7940427242685	-5.8875	1	PipAc1-2
FANCI	Q9NVI1 156	FANCI Fanconi anemia group I protein	4	9.67125	-5.89	-9.22	5.82859045281676	10.7920124783718	123	5.82859045281676	-5.89	1	PipAc1-1
MED8	Q96G25 31	MED8 Mediator of RNA polymerase II transcription subunit 8 MED8 Mediator of RNA polymerase II transcription s...	6	8.55833333333333	-14.62	-5.89166666666667	15.438287469794	16.4999665656227	329	16.4999665656227	-5.89166666666667	1	PipAc1-2
RFC5	P40937 73	RFC5 Replication factor C subunit 5	4	6.61625	-14.9075	-5.895	16.8875464470124	19.7668249009968	260	19.7668249009968	-5.895	1	PipAc1-2
NOP56	O00567 472	NOP56 Nucleolar protein 56	4	10.39125	-9.7975	-5.9025	8.53954477709439	14.4876254668136	134	14.4876254668136	-5.9025	1	PipAc1-2
VPS4B	O75351 240	VPS4B Vacuolar protein sorting-associated protein 4B VPS4B Vacuolar protein sorting-associated protein ...	4	11.96125	-14.2525	-5.9025	5.04623539548708	16.8281359138002	167	16.8281359138002	-5.9025	1	PipAc1-2
ZKSCAN1	P17029 63	ZKSCAN1 Zinc finger protein with KRAB and SCAN domains 1 ZKSCAN1 Zinc finger protein with KRAB and SCAN dom...	4	7.8625	-5.9025	-13.965	9.48966235788538	16.4226621877616	194	9.48966235788538	-5.9025	1	PipAc1-1
PI4KA	P42356 1893;1898;1902	PI4KA Phosphatidylinositol 4-kinase alpha	2	19.44875	-18.385	-5.9075	10.2176929881456	1.49553084220955	27	1.49553084220955	-5.9075	1	PipAc1-2
ZNF644	Q9H582 62	ZNF644 Zinc finger protein 644	4	8.98125	-7.1175	-5.9075	22.7664407626664	7.97666335840578	108	7.97666335840578	-5.9075	1	PipAc1-2
PRPF19	Q9UMS4 114	PRPF19 Pre-mRNA-processing factor 19	6	11.6575	-8.60166666666667	-5.91	14.1065962112292	10.853782750728	186	10.853782750728	-5.91	1	PipAc1-2
CIAO1	O76071 123	CIAO1 Probable cytosolic iron-sulfur protein assembly protein CIAO1 CIAO1 Probable cytosolic iron-sulfur protein assem...	2	13.1325	-5.915	-13.96	15.4785674401735	12.2612315857747	274	15.4785674401735	-5.915	1	PipAc1-1
CLK1	P49759 200	CLK1 Dual specificity protein kinase CLK1	6	12.445	-16.7916666666667	-5.92333333333333	36.4279889187787	27.0017989524155	509	27.0017989524155	-5.92333333333333	1	PipAc1-2
RAD1	O60671 239	RAD1 Cell cycle checkpoint protein RAD1	4	14.4075	-5.925	-9.125	17.219691247716	17.3840204402396	284	17.219691247716	-5.925	1	PipAc1-1
DNPEP	Q9ULA0 413	DNPEP Aspartyl aminopeptidase	4	5.875	-21.2025	-5.9275	15.6653915261211	14.3925822908886	162	14.3925822908886	-5.9275	1	PipAc1-2
FAM83B	Q5T0W9 801	FAM83B Protein FAM83B	4	13.09875	-5.93	-11.02	7.23216426804591	7.75669603203151	53	7.23216426804591	-5.93	1	PipAc1-1
THNSL1	Q8IYQ7 163	THNSL1 Threonine synthase-like 1	2	5.575	-19.26	-5.93	19.9545533650844	14.6088260993141	258	14.6088260993141	-5.93	1	PipAc1-2
CDCA7	Q9BWT1 339	CDCA7 Cell division cycle-associated protein 7	6	8.32166666666667	-19.45	-5.93666666666667	26.9547992016264	17.8363647267785	266	17.8363647267785	-5.93666666666667	1	PipAc1-2
KPNB1	Q14974 543	KPNB1 Importin subunit beta-1	4	9.645	-9.3025	-5.9375	7.54292770304299	14.150565065278	238	14.150565065278	-5.9375	1	PipAc1-2
TOP2A	P11388 392	TOP2A DNA topoisomerase 2-alpha	6	7.64833333333333	-10.41	-5.94666666666667	9.10359928819365	13.500885403064	173	13.500885403064	-5.94666666666667	1	PipAc1-2
U2SURP	O15042 320	U2SURP U2 snRNP-associated SURP motif-containing protein U2SURP U2 snRNP-associated SURP motif-containing p...	4	10.25	-5.95	-6.8275	10.621208343059	12.5838212929671	158	10.621208343059	-5.95	1	PipAc1-1
CAND1	Q86VP6 237	CAND1 Cullin-associated NEDD8-dissociated protein 1 CAND1 Cullin-associated NEDD8-dissociated protein ...	2	10.41	-5.95	-6.425	28.1569920268483	33.0430998848474	496	28.1569920268483	-5.95	1	PipAc1-1
BAZ1B	Q9UIG0 338	BAZ1B Tyrosine-protein kinase BAZ1B	4	6.10875	-6.4025	-5.9525	5.0248872292487	8.51218489382524	67	8.51218489382524	-5.9525	1	PipAc1-2
ZNF638	Q14966 1654	ZNF638 Zinc finger protein 638	4	11.2825	-5.9575	-9.045	14.5794338596074	23.0295469632673	306	14.5794338596074	-5.9575	1	PipAc1-1
KDM5A	P29375 1409	KDM5A Lysine-specific demethylase 5A	4	5.415	-5.965	-15.9175	6.58908946668658	12.3321568132532	121	6.58908946668658	-5.965	1	PipAc1-1
AKAP17A	Q02040 95	AKAP17A A-kinase anchor protein 17A	6	5.415	-9.67166666666667	-5.96666666666667	22.0113529040508	15.1517598537816	209	15.1517598537816	-5.96666666666667	1	PipAc1-2
NVL	O15381 431	NVL Nuclear valosin-containing protein-like	6	6.17166666666667	-18.88	-5.96833333333333	23.7243410867404	14.5642266072273	275	14.5642266072273	-5.96833333333333	1	PipAc1-2
PDK1	Q15118 71	PDK1 [Pyruvate dehydrogenase (acetyl-transferring)] kinase isozyme 1, mitochondrial [REVIEWED] ENSG00000152256;Q15118;B2R6T1;B7Z937;D3DPD8;E9PD65;Q308M4 PDK1 [Pyruvate dehydrogenase (acetyl-transferring)...	6	6.72666666666667	-5.97333333333333	-9.09833333333333	15.569199936627	15.5249443369909	277	15.569199936627	-5.97333333333333	1	PipAc1-1
DARS	P14868 130	DARS Aspartate--tRNA ligase, cytoplasmic	2	8.71	-5.975	-8.33	8.43578389955551	20.1666853994403	148	8.43578389955551	-5.975	1	PipAc1-1
POC1B	Q8TC44 306	POC1B POC1 centriolar protein homolog B	4	3.3525	-5.975	-15.655	12.8656247419237	10.7373165486851	213	12.8656247419237	-5.975	1	PipAc1-1
DNAJC13	O75165 2181	DNAJC13 DnaJ homolog subfamily C member 13	4	10.165	-5.9775	-15.11	8.94902741456672	13.5868073267171	151	8.94902741456672	-5.9775	1	PipAc1-1
PRDX5	P30044 204	PRDX5 Peroxiredoxin-5, mitochondrial	6	6.8325	-5.97833333333333	-9.09666666666667	6.8635950249608	10.871181475197	132	6.8635950249608	-5.97833333333333	1	PipAc1-1
MRPL53	Q96EL3 21	MRPL53 39S ribosomal protein L53, mitochondrial	4	8.48	-5.9825	-18.625	9.05925447631684	7.26327061316044	88	9.05925447631684	-5.9825	1	PipAc1-1
WBSCR16	Q96I51 401	WBSCR16 Williams-Beuren syndrome chromosomal region 16 protein WBSCR16 Williams-Beuren syndrome chromosomal regio...	2	11.835	-5.985	-18.655	8.83176369701998	38.7423805412109	155	8.83176369701998	-5.985	1	PipAc1-1
YEATS2	Q9ULM3 1120	YEATS2 YEATS domain-containing protein 2	2	8.1575	-13.405	-5.985	4.30628029742607	1.11015764646288	19	1.11015764646288	-5.985	1	PipAc1-2
XRN2	Q9H0D6 21;29	XRN2 5'-3' exoribonuclease 2	2	9.705	-5.99	-11.19	0.0565685424949239	42.5819703630539	1	0.0565685424949239	-5.99	1	PipAc1-1
MYO1A	Q9UBC5 849	MYO1A Unconventional myosin-Ia	4	12.1125	-5.9925	-9.99	9.74999957264956	33.7805062129033	198	9.74999957264956	-5.9925	1	PipAc1-1
ANKRD24	Q8TF21 814	ANKRD24 Ankyrin repeat domain-containing protein 24 ANKRD24 Ankyrin repeat domain-containing protein 2...	2	11.6475	-12.435	-5.995	17.925156903079	4.5466966030295	80	4.5466966030295	-5.995	1	PipAc1-2
KPNA4	O00629 57	KPNA4 Importin subunit alpha-3	4	10.69125	-7.2775	-6.005	5.58385395582657	9.04731451868454	37	9.04731451868454	-6.005	1	PipAc1-2
PRPF19	Q9UMS4 351;355	PRPF19 Pre-mRNA-processing factor 19	2	7.8825	-7.055	-6.005	11.0520789899457	10.6843834637287	187	10.6843834637287	-6.005	1	PipAc1-2
CTNND1	O60716 692	CTNND1 Catenin delta-1	6	8.74916666666667	-6.00666666666667	-8.3	9.2193333092294	13.6375481667344	163	9.2193333092294	-6.00666666666667	1	PipAc1-1
PDE3B	Q13370 35	PDE3B cGMP-inhibited 3',5'-cyclic phosphodiesterase B PDE3B cGMP-inhibited 3',5'-cyclic phosphodiesteras...	2	10.45	-6.01	-14.28	7.3114841174689	1.3717871555019	128	7.3114841174689	-6.01	1	PipAc1-1
CLCC1	Q96S66 550	CLCC1 Chloride channel CLIC-like protein 1	6	7.6425	-10.9833333333333	-6.01	17.2359852247171	10.8484118653377	160	10.8484118653377	-6.01	1	PipAc1-2
RFC3	P40938 32	RFC3 Replication factor C subunit 3	4	10.95125	-6.015	-17.0375	10.9121598839704	23.304991418149	196	10.9121598839704	-6.015	1	PipAc1-1
LAMTOR3	Q9UHA4 73	LAMTOR3 Ragulator complex protein LAMTOR3	2	14.875	-22.39	-6.015	3.62038671967512	19.8484873479064	346	19.8484873479064	-6.015	1	PipAc1-2
PCNT	O95613 563	PCNT Pericentrin	4	9.605	-17.685	-6.0175	18.8456228339633	12.3313107575797	213	12.3313107575797	-6.0175	1	PipAc1-2
BEND3	Q5T5X7 32	BEND3 BEN domain-containing protein 3	6	11.745	-6.02333333333333	-6.34666666666667	24.0542334458337	26.1787896333399	334	24.0542334458337	-6.02333333333333	1	PipAc1-1
RHPN2	Q8IUC4 444	RHPN2 Rhophilin-2	4	13.9175	-17.7625	-6.025	17.1509579421481	14.7216133626719	219	14.7216133626719	-6.025	1	PipAc1-2
MRPL44	Q9H9J2 96	MRPL44 39S ribosomal protein L44, mitochondrial	2	9.405	-6.03	-8.31	7.48118974495367	9.54594154601839	130	7.48118974495367	-6.03	1	PipAc1-1
DDX51	Q8N8A6 402	DDX51 ATP-dependent RNA helicase DDX51	6	7.1675	-9.74666666666667	-6.03166666666667	18.8740612128568	9.83019107986547	82	9.83019107986547	-6.03166666666667	1	PipAc1-2
CAPNS1	P04632 190	CAPNS1 Calpain small subunit 1	2	9.035	-15.325	-6.035	13.0602622485155	15.5917045251634	271	15.5917045251634	-6.035	1	PipAc1-2
RRP1B	Q14684 286	RRP1B Ribosomal RNA processing protein 1 homolog B RRP1B Ribosomal RNA processing protein 1 homolog B...	6	7.21083333333333	-10.44	-6.03833333333333	17.2408700476513	11.4908858086166	263	11.4908858086166	-6.03833333333333	1	PipAc1-2
MRPL18	Q9H0U6 125	MRPL18 39S ribosomal protein L18, mitochondrial	4	5.25	-6.0475	-9.955	8.33818275565286	12.6347523389525	109	8.33818275565286	-6.0475	1	PipAc1-1
PRKDC	P78527 795	PRKDC DNA-dependent protein kinase catalytic subunit PRKDC DNA-dependent protein kinase catalytic subun...	4	7.4925	-18.7225	-6.05	9.80401065890893	14.6615574434187	207	14.6615574434187	-6.05	1	PipAc1-2
DST	Q03001 5610	DST Dystonin	4	9.775	-6.05	-8.7975	7.42815813868642	17.0918194369899	77	7.42815813868642	-6.05	1	PipAc1-1
ZFYVE27	Q5T4F4 164;165;167	ZFYVE27 Protrudin	4	11.99375	-11.0875	-6.055	10.7316925505719	24.7008157760022	439	24.7008157760022	-6.055	1	PipAc1-2
RHOT2	Q8IXI1 216	RHOT2 Mitochondrial Rho GTPase 2	4	7.5375	-16.175	-6.0625	15.3253569833354	22.4282922146709	389	22.4282922146709	-6.0625	1	PipAc1-2
ECHDC2	Q86YB7 180	ECHDC2 Enoyl-CoA hydratase domain-containing protein 2, mitochondrial ECHDC2 Enoyl-CoA hydratase domain-containing prote...	6	7.34083333333333	-15.885	-6.06666666666667	18.7872028253277	11.0213241793655	207	11.0213241793655	-6.06666666666667	1	PipAc1-2
EEF1A1	P68104 234	EEF1A1 Elongation factor 1-alpha 1	4	15.4475	-15.315	-6.07	15.6004027725782	16.902195123711	292	16.902195123711	-6.07	1	PipAc1-2
LARP1	Q6PKG0 238	LARP1 La-related protein 1	4	7.8375	-20.4075	-6.08	18.2173129650524	6.92264400355818	90	6.92264400355818	-6.08	1	PipAc1-2
NOC3L	Q8WTT2 426	NOC3L Nucleolar complex protein 3 homolog	4	6.395	-6.0875	-9.04	7.49214421911378	15.6930664095113	124	7.49214421911378	-6.0875	1	PipAc1-1
GNL3L	Q9NVN8 244	GNL3L Guanine nucleotide-binding protein-like 3-like protein GNL3L Guanine nucleotide-binding protein-like 3-li...	4	10.415	-8.02	-6.0875	20.3415256720499	20.007937383282	251	20.007937383282	-6.0875	1	PipAc1-2
DSP	P15924 768	DSP Desmoplakin	6	8.72666666666667	-8.56833333333333	-6.08833333333333	10.0533365937218	15.5117457646348	249	15.5117457646348	-6.08833333333333	1	PipAc1-2
MOSPD2	Q8NHP6 471	MOSPD2 Motile sperm domain-containing protein 2	4	8.8425	-9.3	-6.0975	11.1992678332112	15.2386184303783	245	15.2386184303783	-6.0975	1	PipAc1-2
ZMYM3	Q14202 619;620	ZMYM3 Zinc finger MYM-type protein 3	2	10.2325	-6.1	-11.39	4.70933116270241	20.4636702475387	81	4.70933116270241	-6.1	1	PipAc1-1
SPATA33	Q96N06 101	SPATA33 Spermatogenesis-associated protein 33	6	8.11833333333333	-14.8333333333333	-6.10166666666667	15.9153242714896	20.6292941388373	311	20.6292941388373	-6.10166666666667	1	PipAc1-2
RRP1B	Q14684 197	RRP1B Ribosomal RNA processing protein 1 homolog B RRP1B Ribosomal RNA processing protein 1 homolog B...	6	4.76	-8.62666666666667	-6.105	14.2122899867216	9.42250656672629	178	9.42250656672629	-6.105	1	PipAc1-2
TXNRD2	Q9NNW7 54	TXNRD2 Thioredoxin reductase 2, mitochondrial	6	7.07083333333333	-14.7166666666667	-6.105	12.1069247402743	14.2460924467027	129	14.2460924467027	-6.105	1	PipAc1-2
AKAP17A	Q02040 563	AKAP17A A-kinase anchor protein 17A	4	10.335	-6.11	-9.82	12.450159302863	15.5258064739538	208	12.450159302863	-6.11	1	PipAc1-1
HNRNPU	Q00839 289;295	HNRNPU Heterogeneous nuclear ribonucleoprotein U	4	9.975	-18.58125	-6.1125	7.6724989138698	13.2532728662269	47	13.2532728662269	-6.1125	1	PipAc1-2
SMPD4	Q9NXE4 659	SMPD4 Sphingomyelin phosphodiesterase 4	4	10.84375	-11.905	-6.1125	11.0028526604089	9.3720093007494	171	9.3720093007494	-6.1125	1	PipAc1-2
NUP155	O75694 1344	NUP155 Nuclear pore complex protein Nup155	6	6.735	-10.57	-6.12166666666667	21.7123789576361	15.0769339279134	358	15.0769339279134	-6.12166666666667	1	PipAc1-2
RICTOR	Q6R327 1317	RICTOR Rapamycin-insensitive companion of mTOR	4	5.65375	-14.8625	-6.1225	1.9034245453918	8.4882678837715	67	8.4882678837715	-6.1225	1	PipAc1-2
GOLGA2	Q08379 427	GOLGA2 Golgin subfamily A member 2	2	9.5125	-6.13	-24.78	5.02045814642449	26.8700576850888	86	5.02045814642449	-6.13	1	PipAc1-1
ARV1	Q9H2C2 30	ARV1 Protein ARV1	6	10.9066666666667	-6.13	-7.78	12.3508639373932	6.81394452575012	176	12.3508639373932	-6.13	1	PipAc1-1
NSDHL	Q15738 340	NSDHL Sterol-4-alpha-carboxylate 3-dehydrogenase, decarboxylating NSDHL Sterol-4-alpha-carboxylate 3-dehydrogenase, ...	2	9.5925	-6.14	-11.59	4.44063058585152	2.13546247918337	76	4.44063058585152	-6.14	1	PipAc1-1
ZNF836	Q6ZNA1 540	ZNF836 Zinc finger protein 836	4	11.995	-6.14	-17.985	13.7313728374114	20.1659721643499	152	13.7313728374114	-6.14	1	PipAc1-1
MPV17L2	Q567V2 198	MPV17L2 Mpv17-like protein 2	6	5.72916666666667	-6.17	-6.145	7.05288876985877	14.2040511826732	110	14.2040511826732	-6.145	1	PipAc1-2
TRMT10C	Q7L0Y3 78	TRMT10C Mitochondrial ribonuclease P protein 1	6	10.3675	-6.14666666666667	-7.915	10.5919189322175	15.051515206118	186	10.5919189322175	-6.14666666666667	1	PipAc1-1
INTS2	Q9H0H0 48	INTS2 Integrator complex subunit 2	4	6.38	-6.1475	-12.97	3.78618871690253	7.2031428325882	30	3.78618871690253	-6.1475	1	PipAc1-1
PHLDB2	Q86SQ0 385	PHLDB2 Pleckstrin homology-like domain family B member 2 PHLDB2 Pleckstrin homology-like domain family B me...	2	22.1375	-18.955	-6.15	4.64569155239562	9.36209378290989	160	9.36209378290989	-6.15	1	PipAc1-2
PBRM1	Q86U86 1163	PBRM1 Protein polybromo-1	4	7.00625	-6.1575	-8.365	8.16710628068473	7.90900541576921	87	8.16710628068473	-6.1575	1	PipAc1-1
TIMELESS	Q9UNS1 1126	TIMELESS Protein timeless homolog	4	11.73	-6.1575	-13.945	14.5643591803187	16.1624802139606	36	14.5643591803187	-6.1575	1	PipAc1-1
SMCHD1	A6NHR9 1656	SMCHD1 Structural maintenance of chromosomes flexible hinge domain-containing protein 1 SMCHD1 Structural maintenance of chromosomes flexi...	4	7.65875	-8.035	-6.16	11.253439474223	15.2815989564792	93	15.2815989564792	-6.16	1	PipAc1-2
IARS	P41252 1001	IARS Isoleucine--tRNA ligase, cytoplasmic	4	12.87	-8.2675	-6.16	16.5516210182971	15.5342396016026	94	15.5342396016026	-6.16	1	PipAc1-2
H2AFY	O75367 297	H2AFY Core histone macro-H2A.1	4	10.41375	-11.56	-6.1675	9.66253589902775	14.1190612884379	273	14.1190612884379	-6.1675	1	PipAc1-2
RAB3GAP2	Q9H2M9 608	RAB3GAP2 Rab3 GTPase-activating protein non-catalytic subunit RAB3GAP2 Rab3 GTPase-activating protein non-cataly...	4	10.81625	-6.1725	-20.7525	7.29339598541036	9.68994797027655	108	7.29339598541036	-6.1725	1	PipAc1-1
LRPPRC	P42704 927	LRPPRC Leucine-rich PPR motif-containing protein, mitochondrial LRPPRC Leucine-rich PPR motif-containing protein, ...	4	11.735	-6.175	-8.3375	15.9124071089198	10.3172909073393	288	15.9124071089198	-6.175	1	PipAc1-1
ALG11	Q2TAA5 345	ALG11 GDP-Man:Man(3)GlcNAc(2)-PP-Dol alpha-1,2-mannosyltransferase ALG11 GDP-Man:Man(3)GlcNAc(2)-PP-Dol alpha-1,2-man...	4	9.225	-6.1775	-12.815	11.5116473625628	11.9272922325229	196	11.5116473625628	-6.1775	1	PipAc1-1
SMNDC1	O75940 214	SMNDC1 Survival of motor neuron-related-splicing factor 30 SMNDC1 Survival of motor neuron-related-splicing f...	4	9.8375	-6.185	-9.2475	4.15977964159962	15.7939405574839	62	4.15977964159962	-6.185	1	PipAc1-1
OGDH	Q02218 395	OGDH 2-oxoglutarate dehydrogenase, mitochondrial	4	5.245	-6.1875	-12.835	8.40533312843697	19.5113548137147	98	8.40533312843697	-6.1875	1	PipAc1-1
DNMT3B	Q9UBC3 651	DNMT3B DNA (cytosine-5)-methyltransferase 3B	4	12.5825	-6.1875	-6.89	22.7770650362742	13.0911980607837	55	22.7770650362742	-6.1875	1	PipAc1-1
MIPEP	Q99797 142	MIPEP Mitochondrial intermediate peptidase	6	5.47333333333333	-11.7416666666667	-6.18833333333333	17.6099726480954	7.76683311695743	48	7.76683311695743	-6.18833333333333	1	PipAc1-2
AK2	P54819 232	AK2 Adenylate kinase 2, mitochondrial	2	12.31	-6.19	-24.96	8.42871283174365	24.8477322908953	143	8.42871283174365	-6.19	1	PipAc1-1
PITRM1	Q5JRX3 313	PITRM1 Presequence protease, mitochondrial	4	9.67875	-6.19	-8.9475	22.6589687908931	18.249561410255	46	22.6589687908931	-6.19	1	PipAc1-1
STAMBPL1	Q96FJ0 38	STAMBPL1 AMSH-like protease	4	10.21625	-17.495	-6.195	20.4125525106489	16.6601730683287	266	16.6601730683287	-6.195	1	PipAc1-2
IKZF5	Q9H5V7 409	IKZF5 Zinc finger protein Pegasus	2	6.2175	-6.2	-25.25	7.48118974495367	19.9121269582132	126	7.48118974495367	-6.2	1	PipAc1-1
FXR2	P51116 151	FXR2 Fragile X mental retardation syndrome-related protein 2 FXR2 Fragile X mental retardation syndrome-related...	2	10.2025	-10.78	-6.205	3.42239682094289	33.8350594797763	572	33.8350594797763	-6.205	1	PipAc1-2
CDK14	O94921 100	CDK14 Cyclin-dependent kinase 14	2	13.47	-6.21	-54.115	22.0900158442677	19.4949339573131	373	22.0900158442677	-6.21	1	PipAc1-1
NXF1	Q9UBU9 143	NXF1 Nuclear RNA export factor 1	6	16.0658333333333	-25.81	-6.21	20.2344775074624	26.0124031953989	241	26.0124031953989	-6.21	1	PipAc1-2
MRPS27	Q92552 49	MRPS27 28S ribosomal protein S27, mitochondrial	4	5.39	-9.075	-6.2175	6.01281686621725	17.8869102511678	123	17.8869102511678	-6.2175	1	PipAc1-2
FZD6	O60353 527	FZD6 Frizzled-6	4	6.135	-6.905	-6.22	6.43435829486256	17.7685246057929	218	17.7685246057929	-6.22	1	PipAc1-2
ANAPC2	Q9UJX6 221;224;231;233	ANAPC2 Anaphase-promoting complex subunit 2	4	13.055	-6.22	-7.8	15.3769416118204	16.2788287866992	213	15.3769416118204	-6.22	1	PipAc1-1
LONP1	P36776 637	LONP1 Lon protease homolog, mitochondrial	4	15.48	-6.2225	-11.7175	9.77063414864494	14.492573672977	54	9.77063414864494	-6.2225	1	PipAc1-1
ICT1	Q14197 82	ICT1 Peptidyl-tRNA hydrolase ICT1, mitochondrial	6	8.6725	-10.9683333333333	-6.22666666666667	19.2183989100723	15.3007158873912	73	15.3007158873912	-6.22666666666667	1	PipAc1-2
GATAD2B	Q8WXI9 308	GATAD2B Transcriptional repressor p66-beta	4	9.1975	-6.23	-13.46	16.8103281744686	17.1833873261357	267	16.8103281744686	-6.23	1	PipAc1-1
CALCOCO2	Q13137 321	CALCOCO2 Calcium-binding and coiled-coil domain-containing protein 2 CALCOCO2 Calcium-binding and coiled-coil domain-co...	4	8.25125	-6.2325	-17.5425	22.2896154819533	6.60323847315341	355	22.2896154819533	-6.2325	1	PipAc1-1
ZDHHC4	Q9NPG8 337	ZDHHC4 Probable palmitoyltransferase ZDHHC4	6	6.89	-10.9816666666667	-6.235	17.1874959393935	6.60148695370975	107	6.60148695370975	-6.235	1	PipAc1-2
A1CF	Q9NQ94 56	A1CF APOBEC1 complementation factor	2	13.435	-9.91	-6.235	5.10531096016687	4.81539717988039	81	4.81539717988039	-6.235	1	PipAc1-2
HYOU1	Q9Y4L1 805	HYOU1 Hypoxia up-regulated protein 1	4	14.705	-13.7075	-6.235	11.2156479230285	16.908172580146	321	16.908172580146	-6.235	1	PipAc1-2
ADAM15	Q13444 179	ADAM15 Disintegrin and metalloproteinase domain-containing protein 15 ADAM15 Disintegrin and metalloproteinase domain-co...	6	8.2575	-14.73	-6.23833333333333	20.4153001447444	25.1493581760383	327	25.1493581760383	-6.23833333333333	1	PipAc1-2
PSAT1	Q9Y617 224	PSAT1 Phosphoserine aminotransferase	4	11.9525	-26.36	-6.24	13.1084629152315	24.4143004541737	140	24.4143004541737	-6.24	1	PipAc1-2
DHX8	Q14562 636;637	DHX8 ATP-dependent RNA helicase DHX8	4	13.610625	-7.025	-6.2425	14.4206761283929	12.4948826191632	248	12.4948826191632	-6.2425	1	PipAc1-2
TBC1D15	Q8TC07 24	TBC1D15 TBC1 domain family member 15	4	11.395	-6.245	-20.715	24.3238778432497	23.1713191970879	235	24.3238778432497	-6.245	1	PipAc1-1
TOPBP1	Q92547 1299;1304	TOPBP1 DNA topoisomerase 2-binding protein 1	2	13.18	-13.44	-6.255	7.3114841174689	9.55301261383026	160	9.55301261383026	-6.255	1	PipAc1-2
OGDH	Q02218 283	OGDH 2-oxoglutarate dehydrogenase, mitochondrial	6	8.465	-6.26666666666667	-9.71333333333333	11.489841890412	12.9113727646082	125	11.489841890412	-6.26666666666667	1	PipAc1-1
PBRM1	Q86U86 1047;1059	PBRM1 Protein polybromo-1	6	7.15583333333333	-12.0041666666667	-6.26666666666667	17.2642131059214	12.2994941630405	190	12.2994941630405	-6.26666666666667	1	PipAc1-2
SYNE2	Q8WXH0 553	SYNE2 Nesprin-2	6	8.61833333333333	-6.26833333333333	-8.18166666666666	19.5034196146898	16.5455014026976	197	19.5034196146898	-6.26833333333333	1	PipAc1-1
GPX8	Q8TED1 79	GPX8 Probable glutathione peroxidase 8	2	8.985	-18.53	-6.27	32.4986276633337	2.7435743110038	46	2.7435743110038	-6.27	1	PipAc1-2
DIDO1	Q9BTC0 350	DIDO1 Death-inducer obliterator 1	4	5.8575	-11.045	-6.27	15.8678910592009	17.814378088125	218	17.814378088125	-6.27	1	PipAc1-2
RPS15A	P62244 72	RPS15A 40S ribosomal protein S15a	4	5.6425	-10.4725	-6.275	10.0540916214909	7.00368236477545	41	7.00368236477545	-6.275	1	PipAc1-2
MRPS24	Q96EL2 120	MRPS24 28S ribosomal protein S24, mitochondrial	4	8.16125	-6.275	-17.93	10.311629357187	8.01995428083394	142	10.311629357187	-6.275	1	PipAc1-1
CPSF1	Q10570 1020	CPSF1 Cleavage and polyadenylation specificity factor subunit 1 CPSF1 Cleavage and polyadenylation specificity fac...	6	15.645	-10.7466666666667	-6.27666666666667	21.0042316371408	13.7841266196545	316	13.7841266196545	-6.27666666666667	1	PipAc1-2
BRWD1	Q9NSI6 1593	BRWD1 Bromodomain and WD repeat-containing protein 1 BRWD1 Bromodomain and WD repeat-containing protein...	4	13.4025	-6.2775	-11.7325	14.801000810756	8.75146987654074	219	14.801000810756	-6.2775	1	PipAc1-1
PDCD11	Q14690 151	PDCD11 Protein RRP5 homolog	4	8.18875	-6.28	-10.63	11.5574593517203	16.9595774318426	208	11.5574593517203	-6.28	1	PipAc1-1
EXD2	Q9NVH0 566	EXD2 Exonuclease 3'-5' domain-containing protein 2 EXD2 Exonuclease 3'-5' domain-containing protein 2...	2	25.91	-6.28	-11.685	1.76776695296637	15.3088618126888	30	1.76776695296637	-6.28	1	PipAc1-1
METTL7A	Q9H8H3 79	METTL7A Methyltransferase-like protein 7A	6	4.40916666666667	-8.78166666666667	-6.28166666666667	9.27453161440871	11.7150798830681	176	11.7150798830681	-6.28166666666667	1	PipAc1-2
POLRMT	O00411 1192	POLRMT DNA-directed RNA polymerase, mitochondrial	4	7.8525	-6.29	-17.0675	17.371950571731	18.0517614560648	170	17.371950571731	-6.29	1	PipAc1-1
MLLT4	P55196 870	MLLT4 Afadin	2	7.365	-6.29	-19.755	0.975807358037436	17.0059180875365	16	0.975807358037436	-6.29	1	PipAc1-1
ALDH7A1	P49419 522	ALDH7A1 Alpha-aminoadipic semialdehyde dehydrogenase ALDH7A1 Alpha-aminoadipic semialdehyde dehydrogena...	6	6.49	-6.92666666666667	-6.29166666666667	13.961082575025	16.0951650089916	263	16.0951650089916	-6.29166666666667	1	PipAc1-2
RREB1	Q92766 1242	RREB1 Ras-responsive element-binding protein 1	4	10.49375	-6.2975	-10.2725	8.44023844449906	12.2338093685764	156	8.44023844449906	-6.2975	1	PipAc1-1
PER2	O15055 449	PER2 Period circadian protein homolog 2	2	14.55	-14.96	-6.3	4.9356053326821	15.8250497629549	263	15.8250497629549	-6.3	1	PipAc1-2
UBR5	O95071 739	UBR5 E3 ubiquitin-protein ligase UBR5	2	9.075	-19.28	-6.3	10.0550584284727	22.655701269217	377	22.655701269217	-6.3	1	PipAc1-2
MARS2	Q96GW9 114	MARS2 Methionine--tRNA ligase, mitochondrial	6	11.3241666666667	-6.30166666666667	-12.4233333333333	11.8977988160276	14.7082978847543	148	11.8977988160276	-6.30166666666667	1	PipAc1-1
UBA2	Q9UBT2 173	UBA2 SUMO-activating enzyme subunit 2	4	13.325	-7.5625	-6.3025	27.188087311664	21.1820448729578	296	21.1820448729578	-6.3025	1	PipAc1-2
NUMA1	Q14980 160	NUMA1 Nuclear mitotic apparatus protein 1	6	6.595	-12.1733333333333	-6.30333333333333	20.257485200949	13.9000196642547	79	13.9000196642547	-6.30333333333333	1	PipAc1-2
NUP155	O75694 974	NUP155 Nuclear pore complex protein Nup155	6	6.66916666666667	-8.10666666666667	-6.305	14.7424688117922	9.57366544224311	146	9.57366544224311	-6.305	1	PipAc1-2
DSG2	Q14126 840	DSG2 Desmoglein-2	4	9.06625	-6.3075	-17.5525	7.36982304174711	4.68919591543511	50	7.36982304174711	-6.3075	1	PipAc1-1
SEMA6A	Q9H2E6 787	SEMA6A Semaphorin-6A	6	7.5025	-19.4383333333333	-6.30833333333333	15.2882169224101	11.2562558902446	120	11.2562558902446	-6.30833333333333	1	PipAc1-2
NOP14	P78316 457	NOP14 Nucleolar protein 14	2	3.425	-6.31	-18.78	15.1179429817684	5.43058007951269	251	15.1179429817684	-6.31	1	PipAc1-1
WHSC1L1	Q9BZ95 1292	WHSC1L1 Histone-lysine N-methyltransferase NSD3	2	20.53	-15.87	-6.31	3.23854905783439	7.50947401620113	125	7.50947401620113	-6.31	1	PipAc1-2
TXNDC5	Q8NBS9 217;220	TXNDC5 Thioredoxin domain-containing protein 5	6	6.36166666666667	-17.7033333333333	-6.31333333333333	19.7025426447113	12.9318052361867	58	12.9318052361867	-6.31333333333333	1	PipAc1-2
SEC31A	O94979 458	SEC31A Protein transport protein Sec31A	2	9.5375	-8.735	-6.32	0.855599205235722	10.6348859890457	176	10.6348859890457	-6.32	1	PipAc1-2
FASTK	Q14296 212	FASTK Fas-activated serine/threonine kinase	6	7.93666666666667	-8.58666666666667	-6.32333333333333	13.634058334431	8.98719014301281	192	8.98719014301281	-6.32333333333333	1	PipAc1-2
MRM2	Q9UI43 79	MRM2 rRNA methyltransferase 2, mitochondrial	2	5.65	-6.325	-29.195	1.12429978208661	4.10829039869384	19	1.12429978208661	-6.325	1	PipAc1-1
NOP56	O00567 142	NOP56 Nucleolar protein 56	6	7.7875	-12.015	-6.32666666666667	23.7999636554344	14.8689699262143	116	14.8689699262143	-6.32666666666667	1	PipAc1-2
TMEM54	Q969K7 214	TMEM54 Transmembrane protein 54	6	5.465	-9.01833333333333	-6.32666666666667	12.839662638351	15.0303368780166	84	15.0303368780166	-6.32666666666667	1	PipAc1-2
NR2C1	P13056 185	NR2C1 Nuclear receptor subfamily 2 group C member 1 NR2C1 Nuclear receptor subfamily 2 group C member ...	2	9.2275	-16.3	-6.33	31.8056630177709	11.879393923934	197	11.879393923934	-6.33	1	PipAc1-2
AIM1	Q9Y4K1 1404	AIM1 Absent in melanoma 1 protein	6	7.85583333333333	-7.18666666666667	-6.33833333333333	10.3262455261662	13.2155853698074	173	13.2155853698074	-6.33833333333333	1	PipAc1-2
AP1G1	O43747 539	AP1G1 AP-1 complex subunit gamma-1	2	12.93	-18.655	-6.34	7.516545084013	1.76776695296637	29	1.76776695296637	-6.34	1	PipAc1-2
ZNF331	Q9NQX6 366	ZNF331 Zinc finger protein 331	4	9.08875	-13.74	-6.345	13.5443419921383	7.15439491967467	111	7.15439491967467	-6.345	1	PipAc1-2
DNAJC13	O75165 1432	DNAJC13 DnaJ homolog subfamily C member 13	2	20.41	-10.265	-6.355	7.91252488147747	36.8049079607598	607	36.8049079607598	-6.355	1	PipAc1-2
ZC3H7A	Q8IWR0 149	ZC3H7A Zinc finger CCCH domain-containing protein 7A ZC3H7A Zinc finger CCCH domain-containing protein ...	2	3.48	-16.22	-6.355	8.27314933988261	24.1618387131443	399	24.1618387131443	-6.355	1	PipAc1-2
CDCA2	Q69YH5 422	CDCA2 Cell division cycle-associated protein 2	4	5.42625	-9.6375	-6.3575	4.87167578970522	8.06669851922086	100	8.06669851922086	-6.3575	1	PipAc1-2
MRPS18B	Q9Y676 105;108	MRPS18B 28S ribosomal protein S18b, mitochondrial	4	5.525	-6.35875	-15.93625	17.4781837228586	12.8717360749564	237	17.4781837228586	-6.35875	1	PipAc1-1
THOC6	Q86W42 324	THOC6 THO complex subunit 6 homolog	4	8.41	-6.36	-39.9875	8.69624056704965	21.2324757152811	106	8.69624056704965	-6.36	1	PipAc1-1
ZNF587	Q96SQ5 366	ZNF587 Zinc finger protein 587	2	11.71	-6.36	-46.615	6.44881384442131	14.6724657096209	106	6.44881384442131	-6.36	1	PipAc1-1
EXOSC4	Q9NPD3 97	EXOSC4 Exosome complex component RRP41	4	7.12	-6.365	-11.045	9.93944498785856	2.8039198752223	181	9.93944498785856	-6.365	1	PipAc1-1
EXOC2	Q96KP1 638	EXOC2 Exocyst complex component 2	2	8.1025	-6.37	-7.115	5.68513852073984	19.0848120242249	94	5.68513852073984	-6.37	1	PipAc1-1
EXOSC10	Q01780 612	EXOSC10 Exosome component 10	4	8.4675	-15.9875	-6.3725	9.82894831607126	21.7349647266028	300	21.7349647266028	-6.3725	1	PipAc1-2
RNF40	O75150 948;950;951	RNF40 E3 ubiquitin-protein ligase BRE1B	4	7.9775	-6.3775	-14.12	9.02314200634494	9.2867540077252	103	9.02314200634494	-6.3775	1	PipAc1-1
HIBCH	Q6NVY1 45	HIBCH 3-hydroxyisobutyryl-CoA hydrolase, mitochondrial HIBCH 3-hydroxyisobutyryl-CoA hydrolase, mitochond...	6	7.21916666666667	-6.38666666666667	-6.53666666666667	16.1885943388136	14.487242203631	340	16.1885943388136	-6.38666666666667	1	PipAc1-1
SPATA20	Q8TB22 765;770;778	SPATA20 Spermatogenesis-associated protein 20	6	6.9425	-13.9666666666667	-6.38833333333333	16.6893662751666	12.5790896596958	122	12.5790896596958	-6.38833333333333	1	PipAc1-2
CTBP2	P56545 124;140	CTBP2 C-terminal-binding protein 2	2	3.09	-6.39	-45.4	8.40042856049618	4.00222438151586	138	8.40042856049618	-6.39	1	PipAc1-1
ARID2	Q68CP9 392	ARID2 AT-rich interactive domain-containing protein 2 ARID2 AT-rich interactive domain-containing protei...	2	4.4675	-6.39	-9.805	8.4994235098623	9.32673844385056	139	8.4994235098623	-6.39	1	PipAc1-1
ZNF14	P17017 234	ZNF14 Zinc finger protein 14	4	11.38	-6.395	-18.75	6.30317644789778	17.2459289882183	79	6.30317644789778	-6.395	1	PipAc1-1
ELAC2	Q9BQ52 609	ELAC2 Zinc phosphodiesterase ELAC protein 2	4	16.3025	-6.395	-9.445	24.6523866322648	25.4312307999436	422	24.6523866322648	-6.395	1	PipAc1-1
PRDX3	P30048 45	PRDX3 Thioredoxin-dependent peroxide reductase, mitochondrial PRDX3 Thioredoxin-dependent peroxide reductase, mi...	6	12.4141666666667	-6.39666666666667	-26.895	17.7862741086116	14.4349198127319	304	17.7862741086116	-6.39666666666667	1	PipAc1-1
PPA2	Q9H2U2 44	PPA2 Inorganic pyrophosphatase 2, mitochondrial	6	7.16416666666667	-13.245	-6.39833333333333	14.7995307358038	13.5252540333506	249	13.5252540333506	-6.39833333333333	1	PipAc1-2
DSTN	P60981 46	DSTN Destrin	2	19.4475	-33.42	-6.4	1.0040916292849	14.3118412512157	234	14.3118412512157	-6.4	1	PipAc1-2
NUP93	Q8N1F7 397	NUP93 Nuclear pore complex protein Nup93	2	15.1	-10.285	-6.4	34.0047651072611	18.9646038714232	311	18.9646038714232	-6.4	1	PipAc1-2
CECR1	Q9NZK5 408	CECR1 Adenosine deaminase CECR1	2	6.0025	-41.15	-6.4	24.0416305603426	8.89540330732677	146	8.89540330732677	-6.4	1	PipAc1-2
RAB21	Q9UL25 29	RAB21 Ras-related protein Rab-21	6	5.49083333333333	-6.535	-6.40166666666667	7.87018868897055	17.0891092999801	210	17.0891092999801	-6.40166666666667	1	PipAc1-2
NF1	P21359 2223	NF1 Neurofibromin	4	9.2025	-7.42	-6.41	12.175650564412	10.4986792820177	147	10.4986792820177	-6.41	1	PipAc1-2
BCOR	Q6W2J9 1709	BCOR BCL-6 corepressor	6	7.66916666666667	-9.87166666666667	-6.41166666666667	13.565430205735	13.8951335605912	167	13.8951335605912	-6.41166666666667	1	PipAc1-2
ATAD2B	Q9ULI0 458	ATAD2B ATPase family AAA domain-containing protein 2B ATAD2B ATPase family AAA domain-containing protein...	2	7.545	-6.415	-14.43	17.9817254455739	0.226274169979695	294	17.9817254455739	-6.415	1	PipAc1-1
SUN1	O94901 63	SUN1 SUN domain-containing protein 1	6	7.96166666666667	-15.0516666666667	-6.41666666666667	10.9208139196063	13.1472562410058	157	13.1472562410058	-6.41666666666667	1	PipAc1-2
CUX1	P39880 1078	CUX1 Homeobox protein cut-like 1	4	5.645	-11.4725	-6.42	5.12670378183357	15.7149482977196	180	15.7149482977196	-6.42	1	PipAc1-2
ZNF638	Q14966 1279	ZNF638 Zinc finger protein 638	4	5.1375	-14.995	-6.42	9.26866585149485	24.845964125655	287	24.845964125655	-6.42	1	PipAc1-2
SRPRA	P08240 621	SRPRA Signal recognition particle receptor subunit alpha SRPRA Signal recognition particle receptor subunit...	4	13.575	-17.9325	-6.425	12.6765252205274	16.903156509954	202	16.903156509954	-6.425	1	PipAc1-2
CHORDC1	Q9UHD1 86	CHORDC1 Cysteine and histidine-rich domain-containing protein 1 CHORDC1 Cysteine and histidine-rich domain-contain...	4	10.92625	-14.1775	-6.4275	13.5211177422578	7.2763469543446	81	7.2763469543446	-6.4275	1	PipAc1-2
MRPL10	Q7Z7H8 180	MRPL10 39S ribosomal protein L10, mitochondrial	6	6.855	-6.42833333333333	-6.67166666666667	12.4431610399716	10.9103463128659	281	12.4431610399716	-6.42833333333333	1	PipAc1-1
PUM3	Q15397 610	PUM3 Pumilio homolog 3	4	7.89625	-6.43	-9.6175	7.70112113050215	18.2647828256091	97	7.70112113050215	-6.43	1	PipAc1-1
SCLY	Q96I15 22	SCLY Selenocysteine lyase	4	10.44	-10.57	-6.43	10.418106033888	11.3958442717802	63	11.3958442717802	-6.43	1	PipAc1-2
LARP7	Q4G0J3 148	LARP7 La-related protein 7	4	11.1225	-6.4425	-7.9725	13.4719569847888	9.13148536657646	177	13.4719569847888	-6.4425	1	PipAc1-1
TYSND1	Q2T9J0 222;230;240	TYSND1 Peroxisomal leader peptide-processing protease TYSND1 Peroxisomal leader peptide-processing prote...	2	9	-6.45	-7.68	19.7565634663521	9.85706852974047	321	19.7565634663521	-6.45	1	PipAc1-1
HMGCL	P35914 323	HMGCL Hydroxymethylglutaryl-CoA lyase, mitochondrial HMGCL Hydroxymethylglutaryl-CoA lyase, mitochondri...	6	7.78083333333333	-12.2916666666667	-6.45833333333333	16.4048619825546	10.9820989189984	104	10.9820989189984	-6.45833333333333	1	PipAc1-2
PSMC2	P35998 377	PSMC2 26S protease regulatory subunit 7	4	5.7325	-7.5275	-6.46	2.1300293425209	8.61074909633302	105	8.61074909633302	-6.46	1	PipAc1-2
RHPN2	Q8IUC4 25	RHPN2 Rhophilin-2	2	12.725	-6.46	-15.145	11.6531197539543	5.81948880916529	189	11.6531197539543	-6.46	1	PipAc1-1
SSX2B	Q16385 72	SSX2B Protein SSX2	2	4.0025	-6.465	-14.925	3.13248304065641	29.804550827013	51	3.13248304065641	-6.465	1	PipAc1-1
DICER1	Q9UPY3 251;257	DICER1 Endoribonuclease Dicer	2	16.94	-6.465	-50.86	19.395939007947	25.9508188695463	315	19.395939007947	-6.465	1	PipAc1-1
RNH1	P13489 220	RNH1 Ribonuclease inhibitor	4	15.965	-18.7125	-6.4675	12.3058261946662	5.01124984410077	68	5.01124984410077	-6.4675	1	PipAc1-2
TBRG1	Q3YBR2 56	TBRG1 Transforming growth factor beta regulator 1	4	11.64875	-6.47	-20.68	12.0622745229358	19.9455324989499	90	12.0622745229358	-6.47	1	PipAc1-1
HAUS3	Q68CZ6 271	HAUS3 HAUS augmin-like complex subunit 3	4	6.58375	-21.4525	-6.47	22.8116072428051	32.7324589156798	269	32.7324589156798	-6.47	1	PipAc1-2
SIGIRR	Q6IA17 403	SIGIRR Single Ig IL-1-related receptor	4	10.6725	-6.47	-16.6525	6.6646180185614	24.5237998347184	39	6.6646180185614	-6.47	1	PipAc1-1
PBRM1	Q86U86 1224;1228	PBRM1 Protein polybromo-1	6	8.90625	-15.2383333333333	-6.47	15.7329636962229	12.4254360084465	136	12.4254360084465	-6.47	1	PipAc1-2
PRKDC	P78527 2469	PRKDC DNA-dependent protein kinase catalytic subunit PRKDC DNA-dependent protein kinase catalytic subun...	6	9.93333333333333	-6.47333333333333	-7.185	17.7097912654742	17.0737749194488	388	17.7097912654742	-6.47333333333333	1	PipAc1-1
SMARCC2	Q8TAQ2 495	SMARCC2 SWI/SNF complex subunit SMARCC2	6	7.51583333333333	-11.575	-6.475	7.87052158373255	18.6767028674764	344	18.6767028674764	-6.475	1	PipAc1-2
ZBTB2	Q8N680 296	ZBTB2 Zinc finger and BTB domain-containing protein 2 ZBTB2 Zinc finger and BTB domain-containing protei...	4	8.02375	-6.4775	-6.7925	1.30159837635629	18.5704126233102	20	1.30159837635629	-6.4775	1	PipAc1-1
SON	P18583 2070	SON Protein SON	4	5.84125	-6.48	-12.86	8.57214481134486	20.9671600365906	63	8.57214481134486	-6.48	1	PipAc1-1
ZDHHC18	Q9NUE0 156	ZDHHC18 Palmitoyltransferase ZDHHC18	6	5.3225	-7.635	-6.48333333333333	16.2480112629208	6.94907667727639	55	6.94907667727639	-6.48333333333333	1	PipAc1-2
KIAA1671	Q9BY89 842	KIAA1671 Uncharacterized protein KIAA1671	4	8.30625	-7.6825	-6.485	6.86475236261295	17.6314652444619	298	17.6314652444619	-6.485	1	PipAc1-2
CYP51A1	Q16850 449	CYP51A1 Lanosterol 14-alpha demethylase	6	5.82416666666667	-6.49166666666667	-10.4516666666667	11.2906871653884	16.5856026922951	58	11.2906871653884	-6.49166666666667	1	PipAc1-1
BCL7C	Q8WUZ0 211	BCL7C B-cell CLL/lymphoma 7 protein family member C BCL7C B-cell CLL/lymphoma 7 protein family member ...	6	6.4425	-10.4266666666667	-6.49166666666667	18.9493774743833	14.1361316019152	280	14.1361316019152	-6.49166666666667	1	PipAc1-2
FKBP8	Q14318 227	FKBP8 Peptidyl-prolyl cis-trans isomerase FKBP8	6	5.42833333333333	-16.8466666666667	-6.49333333333333	18.6545015121462	15.7791985432298	211	15.7791985432298	-6.49333333333333	1	PipAc1-2
RRAGC	Q9HB90 52	RRAGC Ras-related GTP-binding protein C	2	14.265	-19.04	-6.495	0.15556349186104	3.00520382004283	49	3.00520382004283	-6.495	1	PipAc1-2
MRPL53	Q96EL3 63	MRPL53 39S ribosomal protein L53, mitochondrial	4	9.945	-9.72	-6.4975	7.91046985540893	35.0293861160407	406	35.0293861160407	-6.4975	1	PipAc1-2
RFTN1	Q14699 551	RFTN1 Raftlin	4	6.53125	-6.5025	-25.47	4.38942194371879	12.6825523193612	65	4.38942194371879	-6.5025	1	PipAc1-1
RNF126	Q9BV68 13;15;16	RNF126 E3 ubiquitin-protein ligase RNF126	4	7.8175	-18.9225	-6.505	12.6391570789617	15.631134529095	268	15.631134529095	-6.505	1	PipAc1-2
CLCN3	P51790 733	CLCN3 H(+)/Cl(-) exchange transporter 3	6	11.2983333333333	-12.06	-6.51166666666667	19.4745023042952	25.4473506807028	169	25.4473506807028	-6.51166666666667	1	PipAc1-2
HSDL1	Q3SXM5 328	HSDL1 Inactive hydroxysteroid dehydrogenase-like protein 1 HSDL1 Inactive hydroxysteroid dehydrogenase-like p...	2	5.8025	-6.515	-11.225	0.219203102167829	3.71231060122937	4	0.219203102167829	-6.515	1	PipAc1-1
NOL11	Q9H8H0 333	NOL11 Nucleolar protein 11	2	19.815	-6.515	-18.925	16.030110729499	3.57088924499207	258	16.030110729499	-6.515	1	PipAc1-1
ABCF3	Q9NUQ8 102	ABCF3 ATP-binding cassette sub-family F member 3	2	7.645	-23.47	-6.515	7.52361615182487	6.17304219975856	99	6.17304219975856	-6.515	1	PipAc1-2
PDF	Q9HBH1 108	PDF Peptide deformylase, mitochondrial	6	10.7	-12.4283333333333	-6.51666666666667	19.0987490864367	9.59960554745176	206	9.59960554745176	-6.51666666666667	1	PipAc1-2
HIRA	P54198 1007	HIRA Protein HIRA	4	16.48	-26.885	-6.5175	26.0913235897811	16.2798574420458	207	16.2798574420458	-6.5175	1	PipAc1-2
CTNND1	O60716 516	CTNND1 Catenin delta-1	4	8.68875	-6.5225	-8.94	4.65076606592935	21.3906350225202	59	4.65076606592935	-6.5225	1	PipAc1-1
SPATA20	Q8TB22 669;671	SPATA20 Spermatogenesis-associated protein 20	4	13.77125	-14.5775	-6.5225	35.1236191899411	11.4336386013669	169	11.4336386013669	-6.5225	1	PipAc1-2
HSP90AB1	P08238 521	HSP90AB1 Heat shock protein HSP 90-beta	2	7.52	-14.71	-6.525	2.03646752981726	2.55265548008344	41	2.55265548008344	-6.525	1	PipAc1-2
HUWE1	Q7Z6Z7 1891;1892	HUWE1 E3 ubiquitin-protein ligase HUWE1	4	17.999375	-9.16125	-6.525	16.5867197756719	14.1272449543427	142	14.1272449543427	-6.525	1	PipAc1-2
RPL6	Q02878 44	RPL6 60S ribosomal protein L6	2	6.295	-9.24	-6.53	10.7055966671643	18.9504617357995	304	18.9504617357995	-6.53	1	PipAc1-2
PPTC7	Q8NI37 57;63	PPTC7 Protein phosphatase PTC7 homolog	4	8.825	-6.535	-8.34	11.3803412368288	16.1685641498145	137	11.3803412368288	-6.535	1	PipAc1-1
BDH1	Q02338 115	BDH1 D-beta-hydroxybutyrate dehydrogenase, mitochondrial BDH1 D-beta-hydroxybutyrate dehydrogenase, mitocho...	4	11.575	-6.5375	-10.665	7.51497782210079	14.2851659656676	100	7.51497782210079	-6.5375	1	PipAc1-1
SCAP	Q12770 755	SCAP Sterol regulatory element-binding protein cleavage-activating protein SCAP Sterol regulatory element-binding protein cle...	4	7.3725	-6.5375	-15.6725	16.4040388827467	19.6879935916961	314	16.4040388827467	-6.5375	1	PipAc1-1
MPP1	Q00013 179	MPP1 55 kDa erythrocyte membrane protein	4	14.50375	-6.54	-8.65	10.1438289943525	9.35798055137966	118	10.1438289943525	-6.54	1	PipAc1-1
ZC3H11A	O75152 209	ZC3H11A Zinc finger CCCH domain-containing protein 11A ZC3H11A Zinc finger CCCH domain-containing protein...	6	7.33583333333333	-9.43833333333333	-6.54833333333333	16.5089944171856	15.7092996873402	176	15.7092996873402	-6.54833333333333	1	PipAc1-2
ERCC6-PGBD3	E7EV46 635	ERCC6-PGBD3 Protein ERCC6-PGBD3	4	11.76125	-8.7225	-6.55	5.1737115948482	21.52744140239	372	21.52744140239	-6.55	1	PipAc1-2
CENPF	P49454 503	CENPF Centromere protein F	6	5.2475	-17.99	-6.565	16.3212573045094	14.2822893823084	163	14.2822893823084	-6.565	1	PipAc1-2
DHX34	Q14147 32	DHX34 Probable ATP-dependent RNA helicase DHX34	2	5.65	-6.565	-14.54	4.08000612744638	0.523259018078045	65	4.08000612744638	-6.565	1	PipAc1-1
NRDE2	Q9H7Z3 777;781	NRDE2 Protein NRDE2 homolog	2	10.3425	-6.565	-23.15	9.68029183444384	19.7848477375996	155	9.68029183444384	-6.565	1	PipAc1-1
EDC4	Q6P2E9 838	EDC4 Enhancer of mRNA-decapping protein 4	6	9.72916666666667	-6.57	-11.7733333333333	11.3402751289376	16.7321255872249	129	11.3402751289376	-6.57	1	PipAc1-1
C1QBP	Q07021 186	C1QBP Complement component 1 Q subcomponent-binding protein, mitochondrial C1QBP Complement component 1 Q subcomponent-bindin...	6	5.895	-9.605	-6.575	9.97050600521358	14.6508303518947	120	14.6508303518947	-6.575	1	PipAc1-2
ERP29	P30040 157	ERP29 Endoplasmic reticulum resident protein 29	4	10.33	-17.7375	-6.58	14.0191758554726	15.500470960587	45	15.500470960587	-6.58	1	PipAc1-2
ZKSCAN8	Q15776 289	ZKSCAN8 Zinc finger protein with KRAB and SCAN domains 8 ZKSCAN8 Zinc finger protein with KRAB and SCAN dom...	2	16.61	-6.58	-12.38	28.1711341624721	22.9244018460679	449	28.1711341624721	-6.58	1	PipAc1-1
LENG9	Q96B70 219	LENG9 Leukocyte receptor cluster member 9	2	6.47	-9.52	-6.58	9.44694659665227	17.5079639021789	279	17.5079639021789	-6.58	1	PipAc1-2
LZTS2	Q9BRK4 307	LZTS2 Leucine zipper putative tumor suppressor 2	2	15.185	-6.58	-8.265	12.7137799257341	6.18718433538229	203	12.7137799257341	-6.58	1	PipAc1-1
PCID2	Q5JVF3 25	PCID2 PCI domain-containing protein 2	2	5.915	-6.585	-21.405	1.77483802077823	14.0926381490479	28	1.77483802077823	-6.585	1	PipAc1-1
INO80	Q9ULG1 108	INO80 DNA helicase INO80	4	7.465	-10.2825	-6.585	6.87093091703494	13.9952480030426	133	13.9952480030426	-6.585	1	PipAc1-2
BRD4	O60885 356;357	BRD4 Bromodomain-containing protein 4	4	7.07375	-6.5875	-12.1725	4.9366208077996	16.958717276571	35	4.9366208077996	-6.5875	1	PipAc1-1
DHX36	Q9H2U1 234	DHX36 ATP-dependent RNA helicase DHX36	2	11.05	-6.59	-16.62	16.5321565441415	13.1804704013172	263	16.5321565441415	-6.59	1	PipAc1-1
PAXBP1	Q9Y5B6 870	PAXBP1 PAX3- and PAX7-binding protein 1	6	13.16	-23.5783333333333	-6.59	24.59874258304	13.1799059177219	233	13.1799059177219	-6.59	1	PipAc1-2
MFN2	O95140 281	MFN2 Mitofusin-2	4	5.65625	-6.595	-13.3625	17.1783788524994	12.7561524371575	238	17.1783788524994	-6.595	1	PipAc1-1
ZBTB11	O95625 262	ZBTB11 Zinc finger and BTB domain-containing protein 11 ZBTB11 Zinc finger and BTB domain-containing prote...	6	7.535	-6.595	-13.475	21.1628653542	16.3375796861102	170	21.1628653542	-6.595	1	PipAc1-1
DAPK3	O43293 451	DAPK3 Death-associated protein kinase 3	4	10.4775	-11.5975	-6.5975	5.78604859410404	9.40736369375962	146	9.40736369375962	-6.5975	1	PipAc1-2
SCRN3	Q0VDG4 143	SCRN3 Secernin-3	4	9.285	-20.165	-6.5975	6.8812038675414	18.552721947646	358	18.552721947646	-6.5975	1	PipAc1-2
PCDHGC3	Q9UN70 792	PCDHGC3 Protocadherin gamma-C3	4	13.03875	-6.5975	-14.1275	10.4256266798052	16.7754689452585	156	10.4256266798052	-6.5975	1	PipAc1-1
TRIM28	Q13263 124	TRIM28 Transcription intermediary factor 1-beta	4	14.40875	-6.6075	-9.065	18.4027359831811	28.260933577408	109	18.4027359831811	-6.6075	1	PipAc1-1
ZNF664	Q8N3J9 187	ZNF664 Zinc finger protein 664	6	8.49	-19.0516666666667	-6.60833333333333	22.5726714561362	17.1716270826811	226	17.1716270826811	-6.60833333333333	1	PipAc1-2
METTL7A	Q9H8H3 96	METTL7A Methyltransferase-like protein 7A	6	6.77666666666667	-6.60833333333333	-6.88833333333333	7.88512375721946	12.7297186405147	66	7.88512375721946	-6.60833333333333	1	PipAc1-1
SLC9A1	P19634 794	SLC9A1 Sodium/hydrogen exchanger 1	6	5.18583333333333	-7.07833333333333	-6.61666666666667	6.55224363608884	13.7386297230352	244	13.7386297230352	-6.61666666666667	1	PipAc1-2
ZNF609	O15014 239	ZNF609 Zinc finger protein 609	4	12.5875	-6.6175	-12.2125	17.9192380325355	16.7037248839892	72	17.9192380325355	-6.6175	1	PipAc1-1
MAPRE1	Q15691 228	MAPRE1 Microtubule-associated protein RP/EB family member 1 MAPRE1 Microtubule-associated protein RP/EB family...	4	11.135	-17.1925	-6.62	6.63569325692501	19.0292108787166	289	19.0292108787166	-6.62	1	PipAc1-2
ZSCAN26	Q16670 196	ZSCAN26 Zinc finger and SCAN domain-containing protein 26 ZSCAN26 Zinc finger and SCAN domain-containing pro...	4	8.105	-6.62	-17.1775	6.84695552782403	23.4568573840004	23	6.84695552782403	-6.62	1	PipAc1-1
C17orf75	Q9HAS0 280;288	C17orf75 Protein Njmu-R1	4	18.65125	-7.7075	-6.6225	6.88322780387225	12.750248036803	144	12.750248036803	-6.6225	1	PipAc1-2
SF3B1	O75533 1035	SF3B1 Splicing factor 3B subunit 1	6	11.0858333333333	-11.2533333333333	-6.62333333333333	13.939039660847	18.6931663092871	168	18.6931663092871	-6.62333333333333	1	PipAc1-2
NME2	P22392 145	NME2 Nucleoside diphosphate kinase B	2	15.375	-12.28	-6.625	1.62634559672906	18.5474108705231	293	18.5474108705231	-6.625	1	PipAc1-2
MRPL33	O75394 29	MRPL33 39S ribosomal protein L33, mitochondrial	6	12.0183333333333	-12.3983333333333	-6.62666666666667	30.2280078183572	20.6283684926042	246	20.6283684926042	-6.62666666666667	1	PipAc1-2
FTSJ1	Q9UET6 238	FTSJ1 Putative tRNA (cytidine(32)/guanosine(34)-2'-O)-methyltransferase FTSJ1 Putative tRNA (cytidine(32)/guanosine(34)-2'...	4	6.19375	-6.6275	-9.2575	11.3445328242286	7.80825364598256	89	11.3445328242286	-6.6275	1	PipAc1-1
WDR46	O15213 515	WDR46 WD repeat-containing protein 46	6	6.1475	-8.885	-6.62833333333333	20.6053621661935	13.8379729970349	90	13.8379729970349	-6.62833333333333	1	PipAc1-2
AKAP9	Q99996 3525	AKAP9 A-kinase anchor protein 9	6	8.415	-15.69	-6.62833333333333	15.6307709342822	15.7278980371398	171	15.7278980371398	-6.62833333333333	1	PipAc1-2
NOP9	Q86U38 141	NOP9 Nucleolar protein 9	2	9.3925	-23.055	-6.635	7.148849557796	15.4927095757973	245	15.4927095757973	-6.635	1	PipAc1-2
PELO	Q9BRX2 258	PELO Protein pelota homolog	4	6.62625	-6.6425	-19.0225	16.1191405374687	14.7409370461989	300	16.1191405374687	-6.6425	1	PipAc1-1
AURKB	Q96GD4 170	AURKB Aurora kinase B	4	7.56625	-6.6475	-27.075	11.477259762969	11.5729152190218	151	11.477259762969	-6.6475	1	PipAc1-1
TAF6	P49848 231;235	TAF6 Transcription initiation factor TFIID subunit 6 TAF6 Transcription initiation factor TFIID subunit...	6	8.50583333333333	-6.65333333333333	-9.765	18.1129452786306	19.68849994286	161	18.1129452786306	-6.65333333333333	1	PipAc1-1
ZNF878	C9JN71 266	ZNF878 Zinc finger protein 878	2	6.935	-6.655	-16.495	10.1186980387795	0.487903679018719	159	10.1186980387795	-6.655	1	PipAc1-1
DHRS1	Q96LJ7 256	DHRS1 Dehydrogenase/reductase SDR family member 1	4	6.13625	-6.655	-9.925	10.083417079542	12.9323998804037	65	10.083417079542	-6.655	1	PipAc1-1
IMMP1L	Q96LU5 128	IMMP1L Mitochondrial inner membrane protease subunit 1 IMMP1L Mitochondrial inner membrane protease subun...	6	7.24833333333333	-16.1516666666667	-6.66666666666667	17.0842774698454	15.180430384764	136	15.180430384764	-6.66666666666667	1	PipAc1-2
NADSYN1	Q6IA69 531	NADSYN1 Glutamine-dependent NAD(+) synthetase	2	17.225	-6.675	-7.895	14.7573185233632	0.572756492761104	232	14.7573185233632	-6.675	1	PipAc1-1
SMCHD1	A6NHR9 1967	SMCHD1 Structural maintenance of chromosomes flexible hinge domain-containing protein 1 SMCHD1 Structural maintenance of chromosomes flexi...	4	6.16625	-19.77	-6.68	17.000947032445	40.0140983487904	360	40.0140983487904	-6.68	1	PipAc1-2
ECI1	P42126 114	ECI1 Enoyl-CoA delta isomerase 1, mitochondrial	4	7.54625	-27.565	-6.68	10.9457465102508	3.45395425563223	17	3.45395425563223	-6.68	1	PipAc1-2
NOL8	Q76FK4 578	NOL8 Nucleolar protein 8	4	6.195	-6.68	-8.8375	8.50546099083798	17.4490962039108	120	8.50546099083798	-6.68	1	PipAc1-1
GTF3C1	Q12789 42	GTF3C1 General transcription factor 3C polypeptide 1 GTF3C1 General transcription factor 3C polypeptide...	6	7.42333333333333	-6.68166666666667	-11.915	31.3116179183808	8.57929309442217	138	31.3116179183808	-6.68166666666667	1	PipAc1-1
TLN1	Q9Y490 956	TLN1 Talin-1	4	17.76375	-6.6825	-18.645	14.1720437834492	28.9830864470988	218	14.1720437834492	-6.6825	1	PipAc1-1
TNRC6B	Q9UPQ9 557	TNRC6B Trinucleotide repeat-containing gene 6B protein TNRC6B Trinucleotide repeat-containing gene 6B pro...	4	14.71625	-12.8025	-6.6875	8.78999952597648	14.4300874910723	151	14.4300874910723	-6.6875	1	PipAc1-2
NEMP1	O14524 434	NEMP1 Nuclear envelope integral membrane protein 1 NEMP1 Nuclear envelope integral membrane protein 1...	6	6.76583333333333	-20.3383333333333	-6.68833333333333	14.5171256337702	13.4922457977413	195	13.4922457977413	-6.68833333333333	1	PipAc1-2
ZNF106	Q9H2Y7 643	ZNF106 Zinc finger protein 106	6	5.49	-10.7983333333333	-6.68833333333333	11.3150880096739	15.2481217422562	319	15.2481217422562	-6.68833333333333	1	PipAc1-2
GET4	Q7L5D6 160	GET4 Golgi to ER traffic protein 4 homolog	2	9.45	-6.69	-30.21	8.81055049358438	10.3944696834423	138	8.81055049358438	-6.69	1	PipAc1-1
CEP164	Q9UPV0 810	CEP164 Centrosomal protein of 164 kDa	2	12.91	-32.785	-6.69	29.4085710295485	12.9400540957138	203	12.9400540957138	-6.69	1	PipAc1-2
ACAA2	P42765 103;107;92	ACAA2 3-ketoacyl-CoA thiolase, mitochondrial	6	9.165	-6.69166666666667	-7.705	16.4168528246636	11.0972460547651	49	16.4168528246636	-6.69166666666667	1	PipAc1-1
XRCC5	P13010 157	XRCC5 X-ray repair cross-complementing protein 5	4	17.3625	-18.9625	-6.695	23.8481632765852	20.4494376450796	248	20.4494376450796	-6.695	1	PipAc1-2
BCS1L	Q9Y276 234	BCS1L Mitochondrial chaperone BCS1	4	7.4875	-12.1725	-6.695	5.09476446953144	10.579339929	148	10.579339929	-6.695	1	PipAc1-2
HADHA	P40939 322	HADHA Trifunctional enzyme subunit alpha, mitochondrial HADHA Trifunctional enzyme subunit alpha, mitochon...	6	7.91333333333333	-12.7266666666667	-6.70333333333333	8.24165921806202	12.2296895572482	154	12.2296895572482	-6.70333333333333	1	PipAc1-2
LLGL2	Q6P1M3 456	LLGL2 Lethal(2) giant larvae protein homolog 2	6	9.0275	-14.3233333333333	-6.705	16.863140474617	8.43962262189489	101	8.43962262189489	-6.705	1	PipAc1-2
MKI67	P46013 3241	MKI67 Antigen KI-67	4	9.56125	-6.7075	-14.7125	13.0861055449409	9.51643271749802	224	13.0861055449409	-6.7075	1	PipAc1-1
CHDH	Q8NE62 163	CHDH Choline dehydrogenase, mitochondrial	2	8.925	-13.44	-6.715	26.756920600099	5.3669404692059	84	5.3669404692059	-6.715	1	PipAc1-2
KIAA0391	O15091 568;570	KIAA0391 Mitochondrial ribonuclease P protein 3	4	11.25	-13.085	-6.7225	6.22047425844686	5.45946502263119	83	5.45946502263119	-6.7225	1	PipAc1-2
ZNF14	P17017 262	ZNF14 Zinc finger protein 14	4	10.41625	-6.73	-15.9625	12.1692426496749	19.5331126978438	58	12.1692426496749	-6.73	1	PipAc1-1
MORC3	Q14149 694	MORC3 MORC family CW-type zinc finger protein 3	4	16.75875	-27.6925	-6.73	23.514878091682	36.2752597050203	541	36.2752597050203	-6.73	1	PipAc1-2
NFIX	Q14938 332	NFIX Nuclear factor 1 X-type	4	7.975	-6.73	-10.2525	8.94336625661725	12.6777925917724	141	8.94336625661725	-6.73	1	PipAc1-1
CPSF2	Q9P2I0 522	CPSF2 Cleavage and polyadenylation specificity factor subunit 2 CPSF2 Cleavage and polyadenylation specificity fac...	2	6.165	-6.735	-24.545	1.88797510576808	19.0989541598486	29	1.88797510576808	-6.735	1	PipAc1-1
CLSTN1	O94985 242	CLSTN1 Calsyntenin-1	2	15.835	-6.74	-25.755	4.89317892581091	2.24152849636135	76	4.89317892581091	-6.74	1	PipAc1-1
P4HA1	P13674 503	P4HA1 Prolyl 4-hydroxylase subunit alpha-1	2	7.225	-6.74	-15.15	11.8652517883103	20.3222488913014	185	11.8652517883103	-6.74	1	PipAc1-1
ACACA	Q13085 1396	ACACA Acetyl-CoA carboxylase 1	4	11.5775	-34.9025	-6.74	15.1624610469409	43.8556244967507	337	43.8556244967507	-6.74	1	PipAc1-2
UBR1	Q8IWV7 477	UBR1 E3 ubiquitin-protein ligase UBR1	2	17.1725	-6.74	-35.65	9.33380951166243	5.31744299452283	145	9.33380951166243	-6.74	1	PipAc1-1
SMARCD1	Q96GM5 460	SMARCD1 SWI/SNF-related matrix-associated actin-dependent regulator of chromatin subfamily D member 1 SMARCD1 SWI/SNF-related matrix-associated actin-de...	6	9.02083333333333	-10.655	-6.74	21.0542610889102	21.9251353473587	92	21.9251353473587	-6.74	1	PipAc1-2
LSM12	Q3MHD2 20	LSM12 Protein LSM12 homolog	4	13.68875	-19.7775	-6.745	22.4057468446528	13.1606040894786	21	13.1606040894786	-6.745	1	PipAc1-2
GTF3C1	Q12789 431	GTF3C1 General transcription factor 3C polypeptide 1 GTF3C1 General transcription factor 3C polypeptide...	6	13.1025	-12.4883333333333	-6.74666666666667	14.570775431207	9.92036625667957	149	9.92036625667957	-6.74666666666667	1	PipAc1-2
CHD6	Q8TD26 1555	CHD6 Chromodomain-helicase-DNA-binding protein 6	4	4.9725	-6.7475	-10.1725	15.1432501465174	16.2917225915494	89	15.1432501465174	-6.7475	1	PipAc1-1
NARS	O43776 537	NARS Asparagine--tRNA ligase, cytoplasmic	4	9.335	-6.75	-19.0525	16.0804373904029	13.9766051552824	203	16.0804373904029	-6.75	1	PipAc1-1
NDUFAF5	Q5TEU4 199	NDUFAF5 NADH dehydrogenase [ubiquinone] 1 alpha subcomplex assembly factor 5 [REVIEWED] ENSG00000101247;Q5TEU4;A8K166;Q6GPH3;Q9H6F4 NDUFAF5 NADH dehydrogenase [ubiquinone] 1 alpha su...	2	8.7975	-6.75	-14.42	1.71119841047145	3.91737156777347	27	1.71119841047145	-6.75	1	PipAc1-1
NIP7	Q9Y221 36	NIP7 60S ribosome subunit biogenesis protein NIP7 homolog NIP7 60S ribosome subunit biogenesis protein NIP7 ...	2	5.53	-11.16	-6.75	23.8436406616104	17.0129891553483	264	17.0129891553483	-6.75	1	PipAc1-2
RTN3	O95197 582	RTN3 Reticulon-3	4	6.15125	-6.7525	-7.155	9.92025327297645	14.7302806037993	136	9.92025327297645	-6.7525	1	PipAc1-1
DOCK6	Q96HP0 1243	DOCK6 Dedicator of cytokinesis protein 6	4	9.805	-8.3975	-6.7525	11.8288922417387	18.4705123101662	226	18.4705123101662	-6.7525	1	PipAc1-2
TRABD	Q9H4I3 108	TRABD TraB domain-containing protein	4	9.8675	-6.7525	-14.365	10.7848918245232	11.9348523241806	143	10.7848918245232	-6.7525	1	PipAc1-1
VARS2	A0A0G2JL52 823	VARS2 Valine--tRNA ligase, mitochondrial	4	8.76875	-6.755	-20.5525	15.2364333096693	32.8487974158365	43	15.2364333096693	-6.755	1	PipAc1-1
ERC1	X6RLX0 258	ERC1 ELKS/Rab6-interacting/CAST family member 1	6	9.71666666666667	-14.3483333333333	-6.75666666666667	16.9536219335771	14.1566290714515	220	14.1566290714515	-6.75666666666667	1	PipAc1-2
SUGP2	Q8IX01 381	SUGP2 SURP and G-patch domain-containing protein 2 SUGP2 SURP and G-patch domain-containing protein 2...	2	9.6625	-14.195	-6.76	6.41345850536199	11.4692719908458	178	11.4692719908458	-6.76	1	PipAc1-2
MAN2C1	Q9NTJ4 29	MAN2C1 Alpha-mannosidase 2C1	2	7.3975	-10.14	-6.76	2.88499566724111	2.67286363288515	41	2.67286363288515	-6.76	1	PipAc1-2
RUVBL1	Q9Y265 141	RUVBL1 RuvB-like 1	2	2.725	-17.945	-6.76	0.0494974746830585	2.68700576850888	42	2.68700576850888	-6.76	1	PipAc1-2
LANCL2	Q9NS86 169;174	LANCL2 LanC-like protein 2	4	11.08125	-6.765	-11.005	13.0084190686903	13.8640314002337	173	13.0084190686903	-6.765	1	PipAc1-1
MGA	Q8IWI9 1146	MGA MAX gene-associated protein	4	8.10125	-6.7675	-14.37	9.70959791477828	16.195841029927	172	9.70959791477828	-6.7675	1	PipAc1-1
ACAT1	P24752 413	ACAT1 Acetyl-CoA acetyltransferase, mitochondrial	6	7.49166666666667	-10.61	-6.77	12.2374147596623	12.4093368074205	222	12.4093368074205	-6.77	1	PipAc1-2
ZC3H13	Q5T200 1643	ZC3H13 Zinc finger CCCH domain-containing protein 13 ZC3H13 Zinc finger CCCH domain-containing protein ...	4	7.3975	-6.7775	-10.685	14.563244544629	14.8382939270883	110	14.563244544629	-6.7775	1	PipAc1-1
PC	P11498 622	PC Pyruvate carboxylase, mitochondrial	6	6.74416666666667	-13.2166666666667	-6.77833333333333	13.7622595044079	8.62671992513184	194	8.62671992513184	-6.77833333333333	1	PipAc1-2
ESYT1	Q9BSJ8 522	ESYT1 Extended synaptotagmin-1	6	5.44916666666667	-10.4433333333333	-6.78166666666667	7.50825057298081	14.9095129587343	147	14.9095129587343	-6.78166666666667	1	PipAc1-2
KMT5C	Q86Y97 111	KMT5C Histone-lysine N-methyltransferase KMT5C	6	7.64666666666667	-13.2716666666667	-6.79166666666667	24.3146996005846	13.7943443724835	210	13.7943443724835	-6.79166666666667	1	PipAc1-2
PRPF38A	Q8NAV1 116	PRPF38A Pre-mRNA-splicing factor 38A	2	12.76	-18.1	-6.795	22.3445742854949	29.7904086913892	460	29.7904086913892	-6.795	1	PipAc1-2
PBRM1	Q86U86 1244;1257	PBRM1 Protein polybromo-1	4	10.19125	-20.30125	-6.7975	7.66773040627625	4.08828509279869	43	4.08828509279869	-6.7975	1	PipAc1-2
PRRC2A	P48634 1821	PRRC2A Protein PRRC2A	2	8.505	-40.525	-6.8	18.0382939880688	3.26683332908185	50	3.26683332908185	-6.8	1	PipAc1-2
PPOX	P50336 26	PPOX Protoporphyrinogen oxidase	6	5.31333333333333	-14.2483333333333	-6.80333333333333	12.2847440619114	14.7456578919581	214	14.7456578919581	-6.80333333333333	1	PipAc1-2
VWA8	A3KMH1 416	VWA8 von Willebrand factor A domain-containing protein 8 VWA8 von Willebrand factor A domain-containing pro...	6	8.09916666666667	-9.92833333333333	-6.80833333333333	20.1396002111925	15.1754623213485	233	15.1754623213485	-6.80833333333333	1	PipAc1-2
NUP188	Q5SRE5 1152	NUP188 Nucleoporin NUP188 homolog	6	8.07583333333333	-17.9383333333333	-6.80833333333333	15.4110005082949	11.6425193436243	164	11.6425193436243	-6.80833333333333	1	PipAc1-2
MUS81	Q96NY9 16	MUS81 Crossover junction endonuclease MUS81	4	10.29875	-6.8125	-7.57	11.248023159649	22.9258529466917	111	11.248023159649	-6.8125	1	PipAc1-1
GCN1	Q92616 1482	GCN1 eIF-2-alpha kinase activator GCN1	2	10.125	-24.895	-6.82	25.858894987992	22.1607265223864	341	22.1607265223864	-6.82	1	PipAc1-2
PHC2	Q8IXK0 740	PHC2 Polyhomeotic-like protein 2	6	10.08	-34.8633333333333	-6.825	37.959284854521	40.7593487435705	371	40.7593487435705	-6.825	1	PipAc1-2
SMARCB1	Q12824 167	SMARCB1 SWI/SNF-related matrix-associated actin-dependent regulator of chromatin subfamily B member 1 SMARCB1 SWI/SNF-related matrix-associated actin-de...	4	10.07875	-13.8825	-6.8275	6.65153804268857	12.1338682345464	129	12.1338682345464	-6.8275	1	PipAc1-2
EXOSC10	Q01780 73	EXOSC10 Exosome component 10	4	14.2475	-15.68	-6.83	6.00634664334319	25.0297423079024	307	25.0297423079024	-6.83	1	PipAc1-2
PRPF8	Q6P2Q9 1896	PRPF8 Pre-mRNA-processing-splicing factor 8	4	9.86	-14.255	-6.83	11.9750699371653	12.4923683369754	184	12.4923683369754	-6.83	1	PipAc1-2
WBSCR16	Q96I51 181	WBSCR16 Williams-Beuren syndrome chromosomal region 16 protein WBSCR16 Williams-Beuren syndrome chromosomal regio...	4	13.69625	-6.835	-26.5325	7.68864747533661	11.5734707413118	124	7.68864747533661	-6.835	1	PipAc1-1
FOXK1	P85037 254	FOXK1 Forkhead box protein K1	4	10.72875	-19.7125	-6.8375	31.9968762798287	20.1352185237707	206	20.1352185237707	-6.8375	1	PipAc1-2
PRR14L	Q5THK1 1755	PRR14L Protein PRR14L	4	13.985	-6.8375	-12.1125	6.41893747697649	23.5053162426432	72	6.41893747697649	-6.8375	1	PipAc1-1
XIAP	P98170 200;202;203	XIAP E3 ubiquitin-protein ligase XIAP	4	6.64375	-11.93	-6.84	10.9986878005212	11.862425271981	170	11.862425271981	-6.84	1	PipAc1-2
C8orf82	Q6P1X6 98	C8orf82 UPF0598 protein C8orf82	6	5.08666666666667	-11.3516666666667	-6.84	15.4368668021288	10.3629532470237	140	10.3629532470237	-6.84	1	PipAc1-2
GCDH	Q92947 115	GCDH Glutaryl-CoA dehydrogenase, mitochondrial	4	9.7875	-11.145	-6.8425	17.7299417182723	15.9210560265329	215	15.9210560265329	-6.8425	1	PipAc1-2
DHCR24	Q15392 499	DHCR24 Delta(24)-sterol reductase	6	8.925	-6.845	-8.33166666666667	5.39719464166339	8.96946691095221	77	5.39719464166339	-6.845	1	PipAc1-1
ABHD5	Q8WTS1 140	ABHD5 1-acylglycerol-3-phosphate O-acyltransferase ABHD5 ABHD5 1-acylglycerol-3-phosphate O-acyltransferase...	4	6.26625	-16.755	-6.845	11.9799318306352	6.96853164829818	113	6.96853164829818	-6.845	1	PipAc1-2
MMAA	Q8IVH4 184	MMAA Methylmalonic aciduria type A protein, mitochondrial MMAA Methylmalonic aciduria type A protein, mitoch...	6	6.19833333333333	-6.84666666666667	-8.055	10.8043799760406	10.1803433144467	90	10.8043799760406	-6.84666666666667	1	PipAc1-1
BOP1	Q14137 404	BOP1 Ribosome biogenesis protein BOP1	6	7.24833333333333	-14.9966666666667	-6.85	20.6528813163361	12.086241764916	54	12.086241764916	-6.85	1	PipAc1-2
DHPS	P49366 177	DHPS Deoxyhypusine synthase	4	10.79375	-21.795	-6.8525	16.9225382256918	19.7063447904476	140	19.7063447904476	-6.8525	1	PipAc1-2
NCOR1	O75376 474	NCOR1 Nuclear receptor corepressor 1	4	8.03	-6.9025	-6.855	5.80628036411149	14.4324968964717	119	14.4324968964717	-6.855	1	PipAc1-2
VDAC2	P45880 76	VDAC2 Voltage-dependent anion-selective channel protein 2 VDAC2 Voltage-dependent anion-selective channel pr...	6	6.55416666666667	-7.22833333333333	-6.855	8.52539598298323	12.5256261320542	165	12.5256261320542	-6.855	1	PipAc1-2
TFAM	Q00059 246	TFAM Transcription factor A, mitochondrial	4	8.38	-6.855	-12.645	9.21161766466672	20.475822327809	129	9.21161766466672	-6.855	1	PipAc1-1
EXPH5	Q8NEV8 1492	EXPH5 Exophilin-5	2	6.3525	-6.855	-11.205	5.16895057047366	2.29809703885628	79	5.16895057047366	-6.855	1	PipAc1-1
DDX54	Q8TDD1 586	DDX54 ATP-dependent RNA helicase DDX54	2	7.185	-6.855	-7.18	5.72049385979917	20.1101168569454	87	5.72049385979917	-6.855	1	PipAc1-1
C2CD2L	O14523 115	C2CD2L C2 domain-containing protein 2-like	4	9.3475	-6.8575	-12.5625	10.2077139948178	10.4646018398536	154	10.2077139948178	-6.8575	1	PipAc1-1
GTF3C1	Q12789 544	GTF3C1 General transcription factor 3C polypeptide 1 GTF3C1 General transcription factor 3C polypeptide...	2	19.1375	-6.87	-11.06	15.6412019998464	22.1183001155152	239	15.6412019998464	-6.87	1	PipAc1-1
ZBTB1	Q9Y2K1 448;450	ZBTB1 Zinc finger and BTB domain-containing protein 1 ZBTB1 Zinc finger and BTB domain-containing protei...	4	11.46875	-6.87	-16.975	11.7715249649313	20.8737706224822	128	11.7715249649313	-6.87	1	PipAc1-1
ACAD9	Q9H845 507	ACAD9 Acyl-CoA dehydrogenase family member 9, mitochondrial ACAD9 Acyl-CoA dehydrogenase family member 9, mito...	4	17.3125	-6.8725	-10.2975	6.62804835528529	11.0852646187029	49	6.62804835528529	-6.8725	1	PipAc1-1
HNRNPU	Q00839 335	HNRNPU Heterogeneous nuclear ribonucleoprotein U	2	2.6775	-6.875	-7.82	20.3717463659844	3.06884343034962	311	20.3717463659844	-6.875	1	PipAc1-1
CARS2	Q9HA77 387	CARS2 Probable cysteine--tRNA ligase, mitochondrial CARS2 Probable cysteine--tRNA ligase, mitochondria...	4	10.2975	-7.735	-6.8775	7.27778583544931	15.3607060927116	148	15.3607060927116	-6.8775	1	PipAc1-2
CISD2	Q8N5K1 92	CISD2 CDGSH iron-sulfur domain-containing protein 2 CISD2 CDGSH iron-sulfur domain-containing protein ...	6	7.62833333333333	-13.015	-6.88333333333333	10.8196021183776	10.1874916768882	150	10.1874916768882	-6.88333333333333	1	PipAc1-2
RAI1	Q7Z5J4 1729	RAI1 Retinoic acid-induced protein 1	4	9.815	-6.8925	-14.5275	10.3950705464978	17.2187985933979	150	10.3950705464978	-6.8925	1	PipAc1-1
PTBP3	O95758 248;249	PTBP3 Polypyrimidine tract-binding protein 3	2	9.3675	-6.895	-9.395	2.04353859762912	20.1030457891335	31	2.04353859762912	-6.895	1	PipAc1-1
PDS5A	Q29RF7 327	PDS5A Sister chromatid cohesion protein PDS5 homolog A PDS5A Sister chromatid cohesion protein PDS5 homol...	4	10.8325	-24.34	-6.8975	14.0567255551687	28.7486560555446	309	28.7486560555446	-6.8975	1	PipAc1-2
CENPI	Q92674 752	CENPI Centromere protein I	4	8.645	-6.9	-16.74	4.0295822777719	10.2623421628138	64	4.0295822777719	-6.9	1	PipAc1-1
NUP160	Q12769 480	NUP160 Nuclear pore complex protein Nup160	6	7.125	-11.6133333333333	-6.90833333333333	27.4956430487935	16.3276237299451	256	16.3276237299451	-6.90833333333333	1	PipAc1-2
PLEKHG3	A1L390 967	PLEKHG3 Pleckstrin homology domain-containing family G member 3 PLEKHG3 Pleckstrin homology domain-containing fami...	4	8.3525	-6.91	-10.295	6.69519728362553	10.0078319330412	91	6.69519728362553	-6.91	1	PipAc1-1
HNRNPF	P52597 122	HNRNPF Heterogeneous nuclear ribonucleoprotein F	2	8.5775	-6.915	-19.8	6.13061579288737	21.3263405205863	93	6.13061579288737	-6.915	1	PipAc1-1
RAE1	P78406 106	RAE1 mRNA export factor	4	7.55125	-6.9175	-9.8175	5.07136651538156	8.41511091232116	49	5.07136651538156	-6.9175	1	PipAc1-1
RANGAP1	P46060 573	RANGAP1 Ran GTPase-activating protein 1	6	11.4075	-6.91833333333333	-8.13666666666667	25.9254688803629	11.8840071805207	431	25.9254688803629	-6.91833333333333	1	PipAc1-1
NUMB	P49757 37	NUMB Protein numb homolog	4	7.4825	-6.925	-14.1475	14.3833665507535	22.1692690828242	134	14.3833665507535	-6.925	1	PipAc1-1
ZNF668	Q96K58 126	ZNF668 Zinc finger protein 668	2	7.1925	-6.925	-8.745	2.65165042944955	3.40118361750729	40	2.65165042944955	-6.925	1	PipAc1-1
RNF2	Q99496 72;75	RNF2 E3 ubiquitin-protein ligase RING2	6	14.2941666666667	-12.6258333333333	-6.92916666666667	26.2731829850642	17.6965065526128	332	17.6965065526128	-6.92916666666667	1	PipAc1-2
OGFR	Q9NZT2 87	OGFR Opioid growth factor receptor	4	16.93	-16.9325	-6.93	5.81806597304179	18.6856023005236	234	18.6856023005236	-6.93	1	PipAc1-2
SEC24C	P53992 875;881	SEC24C Protein transport protein Sec24C	2	6.095	-9.2	-6.94	2.36173664916307	1.07480230740355	16	1.07480230740355	-6.94	1	PipAc1-2
PDCD7	Q8N8D1 159	PDCD7 Programmed cell death protein 7	4	10.24875	-6.9475	-18.53	8.5263605952364	13.5570965426476	106	8.5263605952364	-6.9475	1	PipAc1-1
MUT	P22033 471	MUT Methylmalonyl-CoA mutase, mitochondrial	4	11.71875	-6.95	-10.1025	23.2202454767386	16.4979723501607	284	23.2202454767386	-6.95	1	PipAc1-1
DHRS13	Q6UX07 285	DHRS13 Dehydrogenase/reductase SDR family member 13 DHRS13 Dehydrogenase/reductase SDR family member 1...	6	11.6316666666667	-14.6366666666667	-6.95	13.8508016615164	12.8923263998396	213	12.8923263998396	-6.95	1	PipAc1-2
POLR1A	O95602 1289	POLR1A DNA-directed RNA polymerase I subunit RPA1	4	11.56875	-9.2175	-6.955	23.819148284521	7.41767483784508	54	7.41767483784508	-6.955	1	PipAc1-2
SART3	Q15020 537;546	SART3 Squamous cell carcinoma antigen recognized by T-cells 3 SART3 Squamous cell carcinoma antigen recognized b...	2	10.76	-6.96	-46.49	27.7327279581364	47.1640223051427	418	27.7327279581364	-6.96	1	PipAc1-1
ZNF280D	Q6N043 487	ZNF280D Zinc finger protein 280D	6	8.26416666666667	-11.97	-6.96	19.0475310736064	11.4682867072636	120	11.4682867072636	-6.96	1	PipAc1-2
SACM1L	Q9NTJ5 389;392	SACM1L Phosphatidylinositide phosphatase SAC1	2	4.2675	-25.075	-6.96	14.3330544546513	10.0692005640964	152	10.0692005640964	-6.96	1	PipAc1-2
MKI67	P46013 1843	MKI67 Antigen KI-67	6	8.66583333333333	-15.4483333333333	-6.96833333333333	13.1997930539333	12.6758785362856	239	12.6758785362856	-6.96833333333333	1	PipAc1-2
THOC2	Q8NI27 986;996	THOC2 THO complex subunit 2	6	7.58833333333333	-14.6983333333333	-6.96833333333333	14.4053232059078	13.054230604163	180	13.054230604163	-6.96833333333333	1	PipAc1-2
ALDH3A2	P51648 214;220;226	ALDH3A2 Fatty aldehyde dehydrogenase	4	10.0845833333333	-6.97083333333333	-7.1025	1.97761055784968	12.5414442948171	28	1.97761055784968	-6.97083333333333	1	PipAc1-1
ATP13A1	Q9HD20 530;531	ATP13A1 Manganese-transporting ATPase 13A1	4	9.02	-7.1975	-6.9725	19.4875214346686	9.38327368246285	78	9.38327368246285	-6.9725	1	PipAc1-2
RAB11FIP4	Q86YS3 517	RAB11FIP4 Rab11 family-interacting protein 4	2	16.1775	-6.975	-12.145	20.7535840278252	12.9046987566545	312	20.7535840278252	-6.975	1	PipAc1-1
PLA2G3	Q9NZ20 371	PLA2G3 Group 3 secretory phospholipase A2	2	8.475	-29.225	-6.975	19.8060609410352	35.0795674146646	527	35.0795674146646	-6.975	1	PipAc1-2
ATAD2	Q6PL18 643;649	ATAD2 ATPase family AAA domain-containing protein 2 ATAD2 ATPase family AAA domain-containing protein ...	6	8.59291666666667	-15.4008333333333	-6.97583333333333	27.6143470711633	8.05994318631755	163	8.05994318631755	-6.97583333333333	1	PipAc1-2
PHF3	Q92576 1771	PHF3 PHD finger protein 3	6	9.475	-9.76166666666667	-6.98	22.8246861241654	17.6423728562798	226	17.6423728562798	-6.98	1	PipAc1-2
STIP1	P31948 26	STIP1 Stress-induced-phosphoprotein 1	4	6.0725	-11.805	-6.9825	6.39028690018427	8.50688495670811	117	8.50688495670811	-6.9825	1	PipAc1-2
CCDC25	Q86WR0 150	CCDC25 Coiled-coil domain-containing protein 25	4	8.22875	-17.77	-6.985	8.6031777074908	11.6990298743101	155	11.6990298743101	-6.985	1	PipAc1-2
EMC6	Q9BV81 29	EMC6 ER membrane protein complex subunit 6	2	9.075	-6.99	-12.255	25.0598643252512	15.4785674401735	376	25.0598643252512	-6.99	1	PipAc1-1
FLAD1	Q8NFF5 136	FLAD1 FAD synthase	2	5.72	-7.74	-7	5.68513852073984	5.64271211386865	85	5.64271211386865	-7	1	PipAc1-2
SUPT16H	Q9Y5B9 574	SUPT16H FACT complex subunit SPT16	6	8.06	-7.00166666666667	-13.88	11.9797552840893	12.8962537195885	79	11.9797552840893	-7.00166666666667	1	PipAc1-1
VWA5B2	Q8N398 946;949	VWA5B2 von Willebrand factor A domain-containing protein 5B2 VWA5B2 von Willebrand factor A domain-containing p...	6	9.75604166666667	-7.00416666666667	-15.305	22.5184416460524	13.9701259836839	344	22.5184416460524	-7.00416666666667	1	PipAc1-1
MXI1	P50539 100	MXI1 Max-interacting protein 1	4	9.98	-31.755	-7.0075	41.7239471606734	17.3021566574806	175	17.3021566574806	-7.0075	1	PipAc1-2
STIM2	Q9P246 426	STIM2 Stromal interaction molecule 2	6	6.69	-7.00833333333333	-7.775	12.0849119428594	15.9085106153907	113	12.0849119428594	-7.00833333333333	1	PipAc1-1
AARS	P49588 723	AARS Alanine--tRNA ligase, cytoplasmic	4	9.48875	-7.01	-14.795	23.3735762489754	23.4663581892604	221	23.3735762489754	-7.01	1	PipAc1-1
NNT	Q13423 936	NNT NAD(P) transhydrogenase, mitochondrial	6	7.68833333333333	-7.01666666666667	-8.645	10.2170811226429	19.1274292574826	149	10.2170811226429	-7.01666666666667	1	PipAc1-1
SQSTM1	Q13501 289;290	SQSTM1 Sequestosome-1	2	4.705	-7.02	-10.585	5.00631601080076	11.6036222792712	75	5.00631601080076	-7.02	1	PipAc1-1
PDE12	Q6L8Q7 321	PDE12 2',5'-phosphodiesterase 12	6	8.075	-7.02833333333333	-15.2016666666667	7.01266972462462	14.2832341108961	62	7.01266972462462	-7.02833333333333	1	PipAc1-1
AKAP1	Q92667 165	AKAP1 A-kinase anchor protein 1, mitochondrial	4	6.5425	-17.88	-7.035	16.792452669776	15.1521450626636	126	15.1521450626636	-7.035	1	PipAc1-2
CORO1C	Q9ULV4 39	CORO1C Coronin-1C	6	9.83333333333333	-7.04166666666667	-12.7116666666667	15.4903936898539	10.7296941553181	70	15.4903936898539	-7.04166666666667	1	PipAc1-1
ATP1A3	P13637 221	ATP1A3 Sodium/potassium-transporting ATPase subunit alpha-3 ATP1A3 Sodium/potassium-transporting ATPase subuni...	4	12.66125	-14.7625	-7.045	23.7480207947245	12.8242179748578	85	12.8242179748578	-7.045	1	PipAc1-2
PNPLA6	Q8IY17 1212;1221	PNPLA6 Neuropathy target esterase	6	7.84208333333333	-10.2375	-7.04666666666667	7.3420336079318	11.8152865672681	183	11.8152865672681	-7.04666666666667	1	PipAc1-2
ZNF598	Q86UK7 29;32;33	ZNF598 Zinc finger protein 598	4	10.51625	-11.5075	-7.0475	5.49975832802376	4.33109204858698	69	4.33109204858698	-7.0475	1	PipAc1-2
YTHDC1	Q96MU7 449	YTHDC1 YTH domain-containing protein 1	4	6.685	-7.0525	-12.9775	10.2827667320944	7.59805402718354	150	10.2827667320944	-7.0525	1	PipAc1-1
NEMP1	O14524 366;371	NEMP1 Nuclear envelope integral membrane protein 1 NEMP1 Nuclear envelope integral membrane protein 1...	2	15.3575	-18.965	-7.055	1.63341666454093	6.63973267534168	99	6.63973267534168	-7.055	1	PipAc1-2
EFNB2	P52799 301	EFNB2 Ephrin-B2	6	5.61166666666667	-11.3466666666667	-7.055	15.5992828895006	9.65907190158558	104	9.65907190158558	-7.055	1	PipAc1-2
ZNF791	Q3KP31 199	ZNF791 Zinc finger protein 791	2	5.5275	-7.055	-11.895	9.79342891943368	8.94490078200982	146	9.79342891943368	-7.055	1	PipAc1-1
LRWD1	Q9UFC0 249	LRWD1 Leucine-rich repeat and WD repeat-containing protein 1 LRWD1 Leucine-rich repeat and WD repeat-containing...	4	6.69375	-12.5975	-7.0575	4.40079064866	9.98802407886565	71	9.98802407886565	-7.0575	1	PipAc1-2
TFAP2A	P05549 212	TFAP2A Transcription factor AP-2-alpha	6	11.6558333333333	-18.7066666666667	-7.05833333333333	20.8201418503013	6.75101301040567	90	6.75101301040567	-7.05833333333333	1	PipAc1-2
PDLIM1	O00151 73	PDLIM1 PDZ and LIM domain protein 1	2	8.995	-9.12	-7.06	15.0755165748972	21.8920259455355	325	21.8920259455355	-7.06	1	PipAc1-2
H2AFY	O75367 276;286	H2AFY Core histone macro-H2A.1	4	10.10125	-7.06375	-18.01375	9.42424477522381	25.2939872219335	133	9.42424477522381	-7.06375	1	PipAc1-1
NDUFAF3	Q9BU61 150;157	NDUFAF3 NADH dehydrogenase [ubiquinone] 1 alpha subcomplex assembly factor 3 [REVIEWED] ENSG00000178057;Q9BU61 NDUFAF3 NADH dehydrogenase [ubiquinone] 1 alpha su...	4	9.6725	-8.515	-7.065	20.9254892415924	10.2251014664892	146	10.2251014664892	-7.065	1	PipAc1-2
KIAA1671	Q9BY89 882	KIAA1671 Uncharacterized protein KIAA1671	6	7.21833333333333	-7.07166666666667	-8.05166666666667	8.94242118593542	13.7968364731436	63	8.94242118593542	-7.07166666666667	1	PipAc1-1
PRMT1	Q99873 240	PRMT1 Protein arginine N-methyltransferase 1	2	23.3625	-7.075	-24.88	20.8384368415676	27.8882914499974	309	20.8384368415676	-7.075	1	PipAc1-1
ARCN1	P48444 94	ARCN1 Coatomer subunit delta	4	7.805	-7.0775	-12.675	4.79586193156837	10.3781003399787	62	4.79586193156837	-7.0775	1	PipAc1-1
ZMYM4	Q5VZL5 1232	ZMYM4 Zinc finger MYM-type protein 4	4	13.15	-21.6525	-7.0825	7.99593803127563	10.9580849148015	136	10.9580849148015	-7.0825	1	PipAc1-2
YAP1	P46937 343	YAP1 Transcriptional coactivator YAP1	4	8.885	-17.56	-7.085	7.43774607436061	12.738012665509	37	12.738012665509	-7.085	1	PipAc1-2
STAU2	Q9NUL3 491	STAU2 Double-stranded RNA-binding protein Staufen homolog 2 STAU2 Double-stranded RNA-binding protein Staufen ...	4	9.005	-7.0875	-10.2875	13.0430323033667	11.4467211462497	158	13.0430323033667	-7.0875	1	PipAc1-1
DSP	P15924 1805	DSP Desmoplakin	4	12.65	-10.8525	-7.09	3.50320210664472	25.1389034499651	390	25.1389034499651	-7.09	1	PipAc1-2
RNPEP	Q9H4A4 254	RNPEP Aminopeptidase B	4	19.26125	-12.1525	-7.0925	20.9649856904316	32.2027342265632	526	32.2027342265632	-7.0925	1	PipAc1-2
CBR1	P16152 226;227	CBR1 Carbonyl reductase [NADPH] 1 [REVIEWED] ENSG00000159228;P16152;B2RBZ7;B4DFK7;Q3LHW8 CBR1 Carbonyl reductase [NADPH] 1 [REVIEWED] ENSG0...	4	17.8325	-29.0475	-7.095	10.7366983596759	23.5997266933327	359	23.5997266933327	-7.095	1	PipAc1-2
NUP98	P52948 1636	NUP98 Nuclear pore complex protein Nup98-Nup96	2	17.825	-7.095	-11.02	14.6441814383734	16.1644610179245	216	14.6441814383734	-7.095	1	PipAc1-1
TNS3	Q68CZ2 1251;1265;1276	TNS3 Tensin-3	2	10.695	-7.095	-14.51	3.81130555059549	15.9947553904397	56	3.81130555059549	-7.095	1	PipAc1-1
NUP205	Q92621 1216	NUP205 Nuclear pore complex protein Nup205	4	7.0725	-7.095	-13.8675	13.8972047549138	3.2091678568335	181	13.8972047549138	-7.095	1	PipAc1-1
EIF6	P56537 152	EIF6 Eukaryotic translation initiation factor 6	2	15.25	-7.1	-9.2	7.18420489685532	5.85484414822461	106	7.18420489685532	-7.1	1	PipAc1-1
DDX31	Q9H8H2 825	DDX31 Probable ATP-dependent RNA helicase DDX31	6	11.1816666666667	-13.6033333333333	-7.10166666666667	28.9787043648723	15.5245655870516	192	15.5245655870516	-7.10166666666667	1	PipAc1-2
PTRH1	Q86Y79 179	PTRH1 Probable peptidyl-tRNA hydrolase	6	10.92	-7.10333333333333	-8.01666666666667	19.3407276664211	19.3491712139478	249	19.3407276664211	-7.10333333333333	1	PipAc1-1
TMEM104	Q8NE00 455	TMEM104 Transmembrane protein 104	4	8.815	-11.935	-7.115	7.97544774082726	2.32408404896782	25	2.32408404896782	-7.115	1	PipAc1-2
C10orf12	Q8N655 62	C10orf12 Uncharacterized protein C10orf12	4	4.3675	-15.78	-7.1175	7.99857070565319	22.2938263128308	270	22.2938263128308	-7.1175	1	PipAc1-2
DLAT	P10515 291	DLAT Dihydrolipoyllysine-residue acetyltransferase component of pyruvate dehydrogenase complex, mitochondrial DLAT Dihydrolipoyllysine-residue acetyltransferase...	6	8.08916666666667	-7.11833333333333	-7.16833333333333	16.0599855749209	15.0562696796606	204	16.0599855749209	-7.11833333333333	1	PipAc1-1
FAAH	O00519 269	FAAH Fatty-acid amide hydrolase 1	4	11.36	-17.325	-7.1275	14.463200429596	15.0089204031025	101	15.0089204031025	-7.1275	1	PipAc1-2
MMS19	Q96T76 819	MMS19 MMS19 nucleotide excision repair protein homolog MMS19 MMS19 nucleotide excision repair protein hom...	4	10.47	-18.4525	-7.1275	13.1835816453648	43.2348866657471	232	43.2348866657471	-7.1275	1	PipAc1-2
XPC	Q01831 544;547;558	XPC DNA repair protein complementing XP-C cells	4	14.51625	-7.13	-24.5575	14.9077943819109	15.027983619457	110	14.9077943819109	-7.13	1	PipAc1-1
RBM25	P49756 83	RBM25 RNA-binding protein 25	6	5.95083333333333	-7.13166666666667	-12.6916666666667	14.6717066719133	18.2098670139753	107	14.6717066719133	-7.13166666666667	1	PipAc1-1
GPT2	Q8TD30 265	GPT2 Alanine aminotransferase 2	6	16.1066666666667	-12.6816666666667	-7.13666666666667	18.3079342544883	22.2224991093861	342	22.2224991093861	-7.13666666666667	1	PipAc1-2
TRIM28	Q13263 117;120;83;88;91	TRIM28 Transcription intermediary factor 1-beta	4	10.6795833333333	-10.6208333333333	-7.1375	10.7377383559109	14.0415701282537	145	14.0415701282537	-7.1375	1	PipAc1-2
DNAJC10	Q8IXB1 728;735	DNAJC10 DnaJ homolog subfamily C member 10	2	14.8	-7.1425	-33.02	5.62503444433899	14.8633845405412	83	5.62503444433899	-7.1425	1	PipAc1-1
DDX27	Q96GQ7 259;261	DDX27 Probable ATP-dependent RNA helicase DDX27	6	8.42041666666667	-11.3766666666667	-7.145	22.2261932563061	13.7098909550733	85	13.7098909550733	-7.145	1	PipAc1-2
PINX1	Q96BK5 145	PINX1 PIN2/TERF1-interacting telomerase inhibitor 1 PINX1 PIN2/TERF1-interacting telomerase inhibitor ...	2	5.815	-10.94	-7.15	6.40638743755012	18.9928881426707	278	18.9928881426707	-7.15	1	PipAc1-2
IARS	P41252 87	IARS Isoleucine--tRNA ligase, cytoplasmic	4	9.66375	-14.3525	-7.1575	7.12784387689106	7.65125425447793	70	7.65125425447793	-7.1575	1	PipAc1-2
CXorf56	Q9H5V9 11	CXorf56 UPF0428 protein CXorf56	4	8.99375	-7.1575	-13.68	9.18693410955654	12.3626129924058	139	9.18693410955654	-7.1575	1	PipAc1-1
UGDH	O60701 112	UGDH UDP-glucose 6-dehydrogenase	4	7.29375	-7.1625	-7.725	2.80838476708588	8.10333470451106	26	2.80838476708588	-7.1625	1	PipAc1-1
DOCK8	Q8NF50 143	DOCK8 Dedicator of cytokinesis protein 8	4	6.79125	-7.165	-7.7575	2.87532606846597	14.2798001269859	42	2.87532606846597	-7.165	1	PipAc1-1
SPG11	Q96JI7 1427	SPG11 Spatacsin	2	3.5	-19.56	-7.165	4.58205194208883	3.74059487247684	55	3.74059487247684	-7.165	1	PipAc1-2
PPP6R2	O75170 511	PPP6R2 Serine/threonine-protein phosphatase 6 regulatory subunit 2 PPP6R2 Serine/threonine-protein phosphatase 6 regu...	4	10.2575	-18.275	-7.1675	12.3323598714926	8.89473767647666	82	8.89473767647666	-7.1675	1	PipAc1-2
ADRM1	Q16186 80	ADRM1 Proteasomal ubiquitin receptor ADRM1	4	9.38125	-23.0375	-7.17	9.18265166859043	20.4148263116132	250	20.4148263116132	-7.17	1	PipAc1-2
CROT	Q9UKG9 458	CROT Peroxisomal carnitine O-octanoyltransferase	2	1.5875	-7.175	-8.375	9.65200756319637	4.15071680556503	141	9.65200756319637	-7.175	1	PipAc1-1
SREBF1	P36956 656	SREBF1 Sterol regulatory element-binding protein 1 SREBF1 Sterol regulatory element-binding protein 1...	6	6.49083333333333	-26.1583333333333	-7.18	17.0705540820053	7.77391278572123	159	7.77391278572123	-7.18	1	PipAc1-2
GOLGB1	Q14789 1257	GOLGB1 Golgin subfamily B member 1	2	5.1575	-15.785	-7.18	8.06808837333851	2.07889393668845	30	2.07889393668845	-7.18	1	PipAc1-2
UGP2	Q16851 123	UGP2 UTP--glucose-1-phosphate uridylyltransferase	2	8.62	-21.87	-7.18	0.381837661840735	7.80645886429948	114	7.80645886429948	-7.18	1	PipAc1-2
GOLGA7	Q7Z5G4 24	GOLGA7 Golgin subfamily A member 7	2	16.06	-23.025	-7.18	16.7513596463093	21.8495995386643	319	21.8495995386643	-7.18	1	PipAc1-2
TUBGCP6	Q96RT7 477;487	TUBGCP6 Gamma-tubulin complex component 6	4	15.85875	-20.2925	-7.18	14.2279475563648	10.7856355090154	63	10.7856355090154	-7.18	1	PipAc1-2
EHMT2	Q96KQ7 596;617	EHMT2 Histone-lysine N-methyltransferase EHMT2	6	7.1175	-7.18333333333333	-14.6266666666667	15.0386444424578	9.82513036385099	88	15.0386444424578	-7.18333333333333	1	PipAc1-1
DYNC1H1	Q14204 3712	DYNC1H1 Cytoplasmic dynein 1 heavy chain 1	4	13.13375	-20.0775	-7.185	4.65468491593864	17.7527171629209	249	17.7527171629209	-7.185	1	PipAc1-2
FNDC3A	Q9Y2H6 211	FNDC3A Fibronectin type-III domain-containing protein 3A FNDC3A Fibronectin type-III domain-containing prot...	4	5.4175	-7.19	-21.565	11.3736830739504	13.7330877809763	149	11.3736830739504	-7.19	1	PipAc1-1
DBT	P11182 365	DBT Lipoamide acyltransferase component of branched-chain alpha-keto acid dehydrogenase complex, mitochondrial DBT Lipoamide acyltransferase component of branche...	2	5.43	-19.89	-7.195	5.78413347010596	12.7491352647935	186	12.7491352647935	-7.195	1	PipAc1-2
SENP7	Q9BQF6 316	SENP7 Sentrin-specific protease 7	4	3.20375	-7.195	-13.345	10.2526955805128	15.7531425436324	81	10.2526955805128	-7.195	1	PipAc1-1
ACTR6	Q9GZN1 28	ACTR6 Actin-related protein 6	4	11.995	-13.415	-7.1975	18.6800865451243	16.4013462353958	174	16.4013462353958	-7.1975	1	PipAc1-2
MAP2K3	P46734 305	MAP2K3 Dual specificity mitogen-activated protein kinase kinase 3 MAP2K3 Dual specificity mitogen-activated protein ...	4	8.49	-7.2025	-10.28	22.2478753667251	21.0436546255635	329	22.2478753667251	-7.2025	1	PipAc1-1
FARSA	Q9Y285 493	FARSA Phenylalanine--tRNA ligase alpha subunit	4	13.1	-9.6175	-7.205	26.4722249096419	27.3742391066248	194	27.3742391066248	-7.205	1	PipAc1-2
FHOD1	Q9Y613 373	FHOD1 FH1/FH2 domain-containing protein 1	4	15.3325	-7.205	-9.6975	12.9859038961483	21.2958295995562	143	12.9859038961483	-7.205	1	PipAc1-1
VWA8	A3KMH1 724	VWA8 von Willebrand factor A domain-containing protein 8 VWA8 von Willebrand factor A domain-containing pro...	4	7.33	-12.475	-7.2175	17.3172851990913	15.662891123076	149	15.662891123076	-7.2175	1	PipAc1-2
PDIA4	P13667 206;209	PDIA4 Protein disulfide-isomerase A4	2	4.3425	-11.265	-7.22	10.3732564800067	5.98212336883819	87	5.98212336883819	-7.22	1	PipAc1-2
THOC5	Q13769 507	THOC5 THO complex subunit 5 homolog	2	5.125	-18.99	-7.22	11.8935360595577	14.3966940649581	209	14.3966940649581	-7.22	1	PipAc1-2
INO80D	Q53TQ3 416	INO80D INO80 complex subunit D	2	7.06	-18.685	-7.22	10.7975205487186	24.1547676453325	351	24.1547676453325	-7.22	1	PipAc1-2
EXOSC1	Q9Y3B2 15	EXOSC1 Exosome complex component CSL4	6	12.1533333333333	-7.59	-7.22	12.8767076537444	19.8940252337228	308	19.8940252337228	-7.22	1	PipAc1-2
HIVEP1	P15822 2579	HIVEP1 Zinc finger protein 40	4	6.43875	-7.2225	-21.13	4.58393117313077	14.6335026565754	72	4.58393117313077	-7.2225	1	PipAc1-1
ZNF7	P17097 152	ZNF7 Zinc finger protein 7	2	10.41	-12.89	-7.225	5.76999133448223	4.23556961930742	61	4.23556961930742	-7.225	1	PipAc1-2
PITRM1	Q5JRX3 119	PITRM1 Presequence protease, mitochondrial	2	4.505	-7.225	-13.595	18.5474108705231	37.1867456226005	269	18.5474108705231	-7.225	1	PipAc1-1
COG1	Q8WTW3 318	COG1 Conserved oligomeric Golgi complex subunit 1	4	6.3475	-17.6425	-7.225	17.4019412231318	16.1682002709021	137	16.1682002709021	-7.225	1	PipAc1-2
TBRG4	Q969Z0 246	TBRG4 Protein TBRG4	2	9.56	-18.26	-7.225	11.9218203308052	3.7688791437243	55	3.7688791437243	-7.225	1	PipAc1-2
ACOT2	P49753 401	ACOT2 Acyl-coenzyme A thioesterase 2, mitochondrial ACOT2 Acyl-coenzyme A thioesterase 2, mitochondria...	6	5.76	-8.11333333333333	-7.23166666666667	10.4190223469703	10.4609070671078	174	10.4609070671078	-7.23166666666667	1	PipAc1-2
POLG	P54098 1077;1078	POLG DNA polymerase subunit gamma-1	4	13.906875	-10.67375	-7.24	12.7470587293697	19.3741610571056	132	19.3741610571056	-7.24	1	PipAc1-2
ZNF141	Q15928 20	ZNF141 Zinc finger protein 141	4	10.45375	-7.2425	-8.0275	19.5817217067346	4.00393452327416	147	19.5817217067346	-7.2425	1	PipAc1-1
BCAT2	O15382 135;147	BCAT2 Branched-chain-amino-acid aminotransferase, mitochondrial BCAT2 Branched-chain-amino-acid aminotransferase, ...	4	11.2425	-7.245	-12.0825	15.2564685734718	23.4596680496549	248	15.2564685734718	-7.245	1	PipAc1-1
SOAT1	P35610 92	SOAT1 Sterol O-acyltransferase 1	6	5.5575	-13.8733333333333	-7.245	12.1137866361706	11.0934588835043	183	11.0934588835043	-7.245	1	PipAc1-2
ALDH18A1	P54886 674	ALDH18A1 Delta-1-pyrroline-5-carboxylate synthase	2	8.3825	-13.945	-7.245	0.586898628384834	23.3557369825917	338	23.3557369825917	-7.245	1	PipAc1-2
PHIP	Q8WWQ0 257;279	PHIP PH-interacting protein	4	12.4775	-7.245	-18.0125	15.2558305793774	21.5083973910967	135	15.2558305793774	-7.245	1	PipAc1-1
FAM208A	Q9UK61 538	FAM208A Protein TASOR	2	10.29	-16.265	-7.245	24.1759808487681	29.1964389951925	422	29.1964389951925	-7.245	1	PipAc1-2
CAMSAP2	Q08AD1 1416	CAMSAP2 Calmodulin-regulated spectrin-associated protein 2 CAMSAP2 Calmodulin-regulated spectrin-associated p...	6	11.1091666666667	-18.21	-7.24666666666667	19.6151217176953	10.8692330302863	160	10.8692330302863	-7.24666666666667	1	PipAc1-2
BRD8	Q9H0E9 142	BRD8 Bromodomain-containing protein 8	4	11.24625	-7.2475	-17.105	4.85446444007987	15.5162463244175	80	4.85446444007987	-7.2475	1	PipAc1-1
RIF1	Q5UIP0 1594	RIF1 Telomere-associated protein RIF1	4	6.60625	-8.0975	-7.2525	13.2428883430567	7.38081917314512	100	7.38081917314512	-7.2525	1	PipAc1-2
PCM1	Q15154 876	PCM1 Pericentriolar material 1 protein	4	9.345	-28.655	-7.265	7.03606187200387	44.5768089930179	298	44.5768089930179	-7.265	1	PipAc1-2
CEP57	Q86XR8 252	CEP57 Centrosomal protein of 57 kDa	2	3.58	-13.88	-7.265	6.56195092941116	5.25380338421605	76	5.25380338421605	-7.265	1	PipAc1-2
HEXB	P07686 309	HEXB Beta-hexosaminidase subunit beta	4	8.96625	-9.38	-7.2675	6.06163344322304	5.90460484142109	62	5.90460484142109	-7.2675	1	PipAc1-2
HCCS	P53701 176;178	HCCS Cytochrome c-type heme lyase	6	7.305	-8.37333333333333	-7.27333333333333	11.4874725969931	15.8594384095612	170	15.8594384095612	-7.27333333333333	1	PipAc1-2
DLG1	Q12959 378	DLG1 Disks large homolog 1	6	5.51166666666667	-7.27333333333333	-9.98	7.3806494745833	14.0694918174041	63	7.3806494745833	-7.27333333333333	1	PipAc1-1
PDCD11	Q14690 1154	PDCD11 Protein RRP5 homolog	4	12.46625	-11.015	-7.2775	16.1310477031097	26.6350012514861	395	26.6350012514861	-7.2775	1	PipAc1-2
SEC24C	P53992 1083	SEC24C Protein transport protein Sec24C	4	5.66875	-12.0525	-7.2875	15.579348242679	10.5548199889908	69	10.5548199889908	-7.2875	1	PipAc1-2
PACS1	Q6VY07 116	PACS1 Phosphofurin acidic cluster sorting protein 1 PACS1 Phosphofurin acidic cluster sorting protein ...	4	8.065	-18.3925	-7.2925	11.104543739689	12.929326806399	180	12.929326806399	-7.2925	1	PipAc1-2
AK2	P54819 40;42	AK2 Adenylate kinase 2, mitochondrial	6	9.77333333333333	-17.2283333333333	-7.29333333333333	15.0625581050055	18.4488012257346	119	18.4488012257346	-7.29333333333333	1	PipAc1-2
WDR75	Q8IWA0 397	WDR75 WD repeat-containing protein 75	6	11.8416666666667	-7.3	-18.1916666666667	14.2740547848185	22.4006458984259	223	14.2740547848185	-7.3	1	PipAc1-1
SNRNP200	O75643 576	SNRNP200 U5 small nuclear ribonucleoprotein 200 kDa helicase SNRNP200 U5 small nuclear ribonucleoprotein 200 kD...	4	10.23125	-7.3025	-15.2625	7.06367881017628	12.769459333373	106	7.06367881017628	-7.3025	1	PipAc1-1
ANKS1A	Q92625 114	ANKS1A Ankyrin repeat and SAM domain-containing protein 1A ANKS1A Ankyrin repeat and SAM domain-containing pr...	4	10.31125	-22.57	-7.3025	10.6595715986463	17.697829198332	212	17.697829198332	-7.3025	1	PipAc1-2
MDN1	Q9NU22 1867	MDN1 Midasin	4	7.2525	-7.305	-17.5125	4.63687035258337	35.3396636231869	48	4.63687035258337	-7.305	1	PipAc1-1
AKAP12	Q02952 1139	AKAP12 A-kinase anchor protein 12	4	8.265	-15.38	-7.31	12.4955378702426	6.64121976748248	88	6.64121976748248	-7.31	1	PipAc1-2
ATXN7L2	Q5T6C5 629	ATXN7L2 Ataxin-7-like protein 2	4	7.95875	-7.31	-17.6925	12.3449125823825	17.363544904963	191	12.3449125823825	-7.31	1	PipAc1-1
DUS2	Q9NX74 475	DUS2 tRNA-dihydrouridine(20) synthase [NAD(P)+]-like [REVIEWED] ENSG00000167264;Q9NX74;A8K3G3;Q4H4D9 DUS2 tRNA-dihydrouridine(20) synthase [NAD(P)+]-li...	2	16.99	-18.195	-7.315	2.28395490323255	9.10046427387087	130	9.10046427387087	-7.315	1	PipAc1-2
POLR3E	Q9NVU0 553	POLR3E DNA-directed RNA polymerase III subunit RPC5 POLR3E DNA-directed RNA polymerase III subunit RPC...	4	11.59125	-7.32	-8.2475	4.87582471656505	13.4292327281445	53	4.87582471656505	-7.32	1	PipAc1-1
ZNF490	Q9ULM2 317	ZNF490 Zinc finger protein 490	4	10.825	-7.32	-10.0325	19.1118933302451	17.4772487823456	262	19.1118933302451	-7.32	1	PipAc1-1
DDX42	Q86XP3 382	DDX42 ATP-dependent RNA helicase DDX42	6	8.0975	-7.335	-11.2516666666667	9.29689571846431	17.3724211515455	135	9.29689571846431	-7.335	1	PipAc1-1
HDAC3	O15379 104;94	HDAC3 Histone deacetylase 3	6	10.64	-7.3375	-13.1158333333333	11.6421942734177	16.8953136747048	121	11.6421942734177	-7.3375	1	PipAc1-1
EIF2S3	P41091 434	EIF2S3 Eukaryotic translation initiation factor 2 subunit 3 EIF2S3 Eukaryotic translation initiation factor 2 ...	4	12.2225	-19.81	-7.345	8.74498713549654	18.2147202375807	249	18.2147202375807	-7.345	1	PipAc1-2
AFTPH	Q6ULP2 250	AFTPH Aftiphilin	2	17.135	-8.035	-7.345	12.8481302141596	11.8581807204984	169	11.8581807204984	-7.345	1	PipAc1-2
ACAA1	P09110 218	ACAA1 3-ketoacyl-CoA thiolase, peroxisomal	6	8.22916666666667	-8.27333333333333	-7.34666666666667	14.8964367103904	11.3947841869281	161	11.3947841869281	-7.34666666666667	1	PipAc1-2
ZNF77	Q15935 223	ZNF77 Zinc finger protein 77	4	5.9975	-7.35	-7.615	11.3733401719401	8.20010772286966	99	11.3733401719401	-7.35	1	PipAc1-1
FLAD1	Q8NFF5 147	FLAD1 FAD synthase	2	10.0575	-7.35	-15.165	9.56008368164212	11.5894801436475	136	9.56008368164212	-7.35	1	PipAc1-1
TACC2	O95359 697	TACC2 Transforming acidic coiled-coil-containing protein 2 TACC2 Transforming acidic coiled-coil-containing p...	4	11.47125	-17.12	-7.3575	17.3662085672147	17.4011960795803	190	17.4011960795803	-7.3575	1	PipAc1-2
ACSF3	Q4G176 83	ACSF3 Acyl-CoA synthetase family member 3, mitochondrial ACSF3 Acyl-CoA synthetase family member 3, mitocho...	4	5.265	-7.3575	-9.9175	14.6398551336184	15.7195300502273	156	14.6398551336184	-7.3575	1	PipAc1-1
TP53BP1	Q12888 986	TP53BP1 Tumor suppressor p53-binding protein 1	4	3.83875	-7.3675	-7.7825	7.613800518357	16.0461467337177	112	7.613800518357	-7.3675	1	PipAc1-1
CASZ1	Q86V15 1249	CASZ1 Zinc finger protein castor homolog 1	4	8.27625	-7.3675	-14.155	14.7518662661147	22.0297336948649	234	14.7518662661147	-7.3675	1	PipAc1-1
DICER1	Q9UPY3 1122	DICER1 Endoribonuclease Dicer	2	17.5275	-18.425	-7.37	0.445477272147524	11.723830432073	167	11.723830432073	-7.37	1	PipAc1-2
HPS5	Q9UPZ3 707;709	HPS5 Hermansky-Pudlak syndrome 5 protein	2	15.6075	-26.455	-7.37	22.337503217683	3.52139177030901	50	3.52139177030901	-7.37	1	PipAc1-2
RAD21	O60216 392	RAD21 Double-strand-break repair protein rad21 homolog RAD21 Double-strand-break repair protein rad21 hom...	6	8.84	-13.3316666666667	-7.37333333333333	7.70659306481578	10.0664465759605	65	10.0664465759605	-7.37333333333333	1	PipAc1-2
ARFRP1	Q13795 163;168	ARFRP1 ADP-ribosylation factor-related protein 1	2	8.275	-7.375	-7.57	27.4428141778499	18.4979133958401	390	27.4428141778499	-7.375	1	PipAc1-1
ARHGEF7	Q14155 448	ARHGEF7 Rho guanine nucleotide exchange factor 7	4	6.66875	-23.135	-7.375	26.195496432275	14.3380182266123	131	14.3380182266123	-7.375	1	PipAc1-2
ATAD5	Q96QE3 772	ATAD5 ATPase family AAA domain-containing protein 5 ATAD5 ATPase family AAA domain-containing protein ...	2	20.47	-7.375	-11.065	1.91625937701554	25.8447528523683	27	1.91625937701554	-7.375	1	PipAc1-1
SARM1	Q6SZW1 311	SARM1 Sterile alpha and TIR motif-containing protein 1 SARM1 Sterile alpha and TIR motif-containing prote...	4	7.4125	-8.9225	-7.3775	9.60222326686204	9.25909417815803	98	9.25909417815803	-7.3775	1	PipAc1-2
PFKM	P08237 631	PFKM ATP-dependent 6-phosphofructokinase, muscle type PFKM ATP-dependent 6-phosphofructokinase, muscle t...	4	21.11375	-7.3825	-16.8275	17.8023732032183	34.1929655289895	140	17.8023732032183	-7.3825	1	PipAc1-1
TOPBP1	Q92547 1099	TOPBP1 DNA topoisomerase 2-binding protein 1	4	5.7775	-7.3825	-25.2675	11.9674485584856	18.7740696618146	35	11.9674485584856	-7.3825	1	PipAc1-1
GHDC	Q8N2G8 523	GHDC GH3 domain-containing protein	2	8.035	-7.385	-11.415	26.4811489554362	2.75064537881567	376	26.4811489554362	-7.385	1	PipAc1-1
VPS11	Q9H270 128	VPS11 Vacuolar protein sorting-associated protein 11 homolog VPS11 Vacuolar protein sorting-associated protein ...	2	16.2325	-23.17	-7.385	2.30516810666815	38.0352737600244	540	38.0352737600244	-7.385	1	PipAc1-2
G6PD	P11413 13	G6PD Glucose-6-phosphate 1-dehydrogenase	4	10.29625	-8.265	-7.39	6.5819475334686	10.0509701024329	23	10.0509701024329	-7.39	1	PipAc1-2
RBBP4	Q09028 138	RBBP4 Histone-binding protein RBBP4	2	9.585	-17.86	-7.39	7.93373808491306	4.9356053326821	70	4.9356053326821	-7.39	1	PipAc1-2
BRAT1	Q6PJG6 361;366	BRAT1 BRCA1-associated ATM activator 1	4	13.84875	-7.39	-21.1975	5.48517395652438	2.74292271126986	55	5.48517395652438	-7.39	1	PipAc1-1
MTCH2	Q9Y6C9 49	MTCH2 Mitochondrial carrier homolog 2	6	5.84916666666667	-10.1883333333333	-7.39333333333333	7.91331135913826	8.17049488505235	24	8.17049488505235	-7.39333333333333	1	PipAc1-2
NIPBL	Q6KC79 1795	NIPBL Nipped-B-like protein	6	6.57666666666667	-7.395	-10.3116666666667	17.536007242243	15.8305848491667	16	17.536007242243	-7.395	1	PipAc1-1
BRD8	Q9H0E9 26	BRD8 Bromodomain-containing protein 8	2	18.255	-7.395	-24.585	5.89019948728394	28.9701648252129	84	5.89019948728394	-7.395	1	PipAc1-1
VARS	P26640 444	VARS Valine--tRNA ligase	2	6.1675	-10.32	-7.4	3.53553390593274	19.6999949238572	279	19.6999949238572	-7.4	1	PipAc1-2
ATXN7L3	Q14CW9 32;36	ATXN7L3 Ataxin-7-like protein 3	2	7.655	-31.925	-7.4	24.5295342393613	10.9460129727678	155	10.9460129727678	-7.4	1	PipAc1-2
STAG1	Q8WVM7 644	STAG1 Cohesin subunit SA-1	4	16.4675	-15.83	-7.4025	28.2321943886762	11.5456871457123	194	11.5456871457123	-7.4025	1	PipAc1-2
ZNF512	Q96ME7 540	ZNF512 Zinc finger protein 512	6	8.8875	-8.20666666666667	-7.405	10.7336567239067	15.5449396911021	162	15.5449396911021	-7.405	1	PipAc1-2
CAMSAP2	Q08AD1 1032	CAMSAP2 Calmodulin-regulated spectrin-associated protein 2 CAMSAP2 Calmodulin-regulated spectrin-associated p...	4	16.1975	-30.705	-7.4075	15.9800302461124	18.3202190216165	254	18.3202190216165	-7.4075	1	PipAc1-2
LIMD1	Q9UGP4 374	LIMD1 LIM domain-containing protein 1	2	9.5475	-31.63	-7.42	6.98621499812309	9.65907863100824	136	9.65907863100824	-7.42	1	PipAc1-2
CCAR1	Q8IX12 465	CCAR1 Cell division cycle and apoptosis regulator protein 1 CCAR1 Cell division cycle and apoptosis regulator ...	4	10.84375	-7.4225	-11.1725	6.5179054662266	14.0707577976454	105	6.5179054662266	-7.4225	1	PipAc1-1
DDX54	Q8TDD1 389	DDX54 ATP-dependent RNA helicase DDX54	2	7.245	-19.965	-7.425	0.134350288425442	7.65796644025031	108	7.65796644025031	-7.425	1	PipAc1-2
BRWD1	Q9NSI6 1931	BRWD1 Bromodomain and WD repeat-containing protein 1 BRWD1 Bromodomain and WD repeat-containing protein...	2	9.3675	-7.425	-19.655	20.5273098578455	2.7647875144394	290	20.5273098578455	-7.425	1	PipAc1-1
NUMA1	Q14980 1937	NUMA1 Nuclear mitotic apparatus protein 1	4	6.09	-15.4025	-7.43	13.0999704198139	16.4450255903318	272	16.4450255903318	-7.43	1	PipAc1-2
HERC2	O95714 1037	HERC2 E3 ubiquitin-protein ligase HERC2	4	15.8075	-7.435	-16.0325	35.8301748995638	20.2512392624912	335	35.8301748995638	-7.435	1	PipAc1-1
TTC4	O95801 63	TTC4 Tetratricopeptide repeat protein 4	4	10.79375	-7.435	-7.8475	5.05946308086803	12.0232091528565	57	5.05946308086803	-7.435	1	PipAc1-1
L3MBTL3	Q96JM7 233	L3MBTL3 Lethal(3)malignant brain tumor-like protein 3 L3MBTL3 Lethal(3)malignant brain tumor-like protei...	4	6.81375	-7.435	-12.855	3.75678497299664	12.1256326295442	56	3.75678497299664	-7.435	1	PipAc1-1
HCFC1	P51610 82;89	HCFC1 Host cell factor 1	6	7.9375	-8.90833333333333	-7.445	9.80238219346025	9.36588436828045	167	9.36588436828045	-7.445	1	PipAc1-2
NIPBL	Q6KC79 573	NIPBL Nipped-B-like protein	4	10.01	-7.445	-9.075	14.174715752588	11.3187057564017	211	14.174715752588	-7.445	1	PipAc1-1
FASTKD3	Q14CZ7 525;526	FASTKD3 FAST kinase domain-containing protein 3, mitochondrial FASTKD3 FAST kinase domain-containing protein 3, m...	4	8.4025	-20.16	-7.4475	16.2901503983235	11.955412651459	97	11.955412651459	-7.4475	1	PipAc1-2
KIAA1109	Q2LD37 1053	KIAA1109 Uncharacterized protein KIAA1109	2	5.5275	-7.45	-13.625	2.16374675043084	6.54073772597557	30	2.16374675043084	-7.45	1	PipAc1-1
RSBN1L	Q6PCB5 495	RSBN1L Round spermatid basic protein 1-like protein RSBN1L Round spermatid basic protein 1-like protei...	2	10.44	-19.795	-7.45	14.9694505577192	8.06101730552664	113	8.06101730552664	-7.45	1	PipAc1-2
ATXN7	O15265 692	ATXN7 Ataxin-7	4	9.80125	-7.4525	-13.5775	4.83417952362825	22.5191894096272	60	4.83417952362825	-7.4525	1	PipAc1-1
MPDZ	O75970 810	MPDZ Multiple PDZ domain protein	4	14.02125	-7.455	-12.0525	18.7509048670546	9.3438620673324	178	18.7509048670546	-7.455	1	PipAc1-1
POMP	Q9Y244 37	POMP Proteasome maturation protein	2	10.0475	-7.455	-29.825	6.3286056916196	17.0200602231602	89	6.3286056916196	-7.455	1	PipAc1-1
LEMD3	Q9Y2U8 833	LEMD3 Inner nuclear membrane protein Man1	4	8.21375	-7.455	-12.94	11.400030701713	18.7266174201322	63	11.400030701713	-7.455	1	PipAc1-1
SLC25A28	Q96A46 49	SLC25A28 Mitoferrin-2	4	6.2575	-16.19	-7.46	6.33824896954987	11.8191624068713	157	11.8191624068713	-7.46	1	PipAc1-2
DOCK7	Q96N67 1944	DOCK7 Dedicator of cytokinesis protein 7	2	8.69	-12.48	-7.46	10.8611601590254	7.07106781186548	99	7.07106781186548	-7.46	1	PipAc1-2
TRMT1L	Q7Z2T5 730	TRMT1L TRMT1-like protein	4	5.15875	-7.465	-12.4025	3.82413824715234	9.95010008324875	49	3.82413824715234	-7.465	1	PipAc1-1
RBFA	Q8N0V3 338	RBFA Putative ribosome-binding factor A, mitochondrial RBFA Putative ribosome-binding factor A, mitochond...	4	7.57875	-7.4675	-11.395	4.44976684782473	19.3008160449241	42	4.44976684782473	-7.4675	1	PipAc1-1
EIF3I	Q13347 81	EIF3I Eukaryotic translation initiation factor 3 subunit I EIF3I Eukaryotic translation initiation factor 3 s...	2	4.395	-28.255	-7.47	6.24375287787722	8.32971788237753	117	8.32971788237753	-7.47	1	PipAc1-2
DDX10	Q13206 323	DDX10 Probable ATP-dependent RNA helicase DDX10	4	11.38375	-7.4725	-8.55	5.59670364291935	11.9664113250381	80	5.59670364291935	-7.4725	1	PipAc1-1
KCNH2	Q12809 1015	KCNH2 Potassium voltage-gated channel subfamily H member 2 KCNH2 Potassium voltage-gated channel subfamily H ...	2	6.595	-7.475	-28.18	13.244110011624	25.2154278171123	186	13.244110011624	-7.475	1	PipAc1-1
RRP12	Q5JTH9 326	RRP12 RRP12-like protein	2	14.265	-7.485	-9.135	5.97505230102633	15.6341309320346	84	5.97505230102633	-7.485	1	PipAc1-1
PRMT1	Q99873 262	PRMT1 Protein arginine N-methyltransferase 1	4	10.49375	-22.305	-7.485	10.0837112876824	20.9365175391388	214	20.9365175391388	-7.485	1	PipAc1-2
PTBP1	P26599 250;251	PTBP1 Polypyrimidine tract-binding protein 1	6	8.464375	-13.9041666666667	-7.48666666666667	12.6975448086103	9.3605243798981	128	9.3605243798981	-7.48666666666667	1	PipAc1-2
SAP18	O00422 26	SAP18 Histone deacetylase complex subunit SAP18	6	8.70583333333333	-11.4666666666667	-7.48833333333333	15.4874693435263	18.4579104089999	219	18.4579104089999	-7.48833333333333	1	PipAc1-2
AASS	Q9UDR5 87	AASS Alpha-aminoadipic semialdehyde synthase, mitochondrial AASS Alpha-aminoadipic semialdehyde synthase, mito...	2	6.9	-7.49	-8.845	13.2087546725647	17.9817254455739	185	13.2087546725647	-7.49	1	PipAc1-1
TUFM	P49411 290	TUFM Elongation factor Tu, mitochondrial	6	5.02083333333333	-8.60666666666667	-7.49166666666667	11.5018827444322	9.33704539277103	42	9.33704539277103	-7.49166666666667	1	PipAc1-2
AAAS	Q9NRG9 152;153	AAAS Aladin	2	18.5225	-7.495	-13.645	10.4722514293728	18.5332687348994	146	10.4722514293728	-7.495	1	PipAc1-1
AP3D1	O14617 137	AP3D1 AP-3 complex subunit delta-1	2	5.0675	-7.5	-18.725	1.71119841047145	24.7982348162122	24	1.71119841047145	-7.5	1	PipAc1-1
TUBGCP3	Q96CW5 388	TUBGCP3 Gamma-tubulin complex component 3	2	14.185	-7.505	-15.09	6.27203714912468	6.64680374315355	88	6.27203714912468	-7.505	1	PipAc1-1
FUBP3	Q96I24 366	FUBP3 Far upstream element-binding protein 3	4	6.8125	-7.5075	-8.27	3.74317490017944	15.6762899522389	62	3.74317490017944	-7.5075	1	PipAc1-1
PRMT1	Q99873 109	PRMT1 Protein arginine N-methyltransferase 1	6	10.0408333333333	-7.51333333333333	-26.5016666666667	11.0193823178374	36.6340887243926	139	11.0193823178374	-7.51333333333333	1	PipAc1-1
WDR43	Q15061 307	WDR43 WD repeat-containing protein 43	6	6.255	-20.7	-7.51833333333333	29.1092796200799	12.9741241194412	154	12.9741241194412	-7.51833333333333	1	PipAc1-2
SPAG1	Q07617 552	SPAG1 Sperm-associated antigen 1	4	3.86375	-10.655	-7.52	13.52224217108	9.42832611513483	119	9.42832611513483	-7.52	1	PipAc1-2
TCF20	Q9UGU0 498	TCF20 Transcription factor 20	4	9.27125	-9.1475	-7.5225	5.9422912247718	17.4519748166218	185	17.4519748166218	-7.5225	1	PipAc1-2
THOC3	Q96J01 134	THOC3 THO complex subunit 3	2	4.21	-14.295	-7.525	11.1227896680644	23.2001734907306	323	23.2001734907306	-7.525	1	PipAc1-2
GPBP1	Q86WP2 269	GPBP1 Vasculin	2	16.6025	-7.53	-17.735	1.32936074863071	3.69816846560565	19	1.32936074863071	-7.53	1	PipAc1-1
NUP37	Q8NFH4 311	NUP37 Nucleoporin Nup37	4	8.08625	-7.53	-15.725	25.4003923854206	18.468821474763	89	25.4003923854206	-7.53	1	PipAc1-1
PMS1	P54277 868	PMS1 PMS1 protein homolog 1	2	16.69	-15.785	-7.535	7.2902709140333	4.51841233178204	63	4.51841233178204	-7.535	1	PipAc1-2
ATRX	P46100 1531	ATRX Transcriptional regulator ATRX	6	6.83166666666667	-7.53833333333333	-12.4283333333333	14.598514193803	13.8639740574868	36	14.598514193803	-7.53833333333333	1	PipAc1-1
TRIM33	Q9UPN9 288;291	TRIM33 E3 ubiquitin-protein ligase TRIM33	4	14.025	-7.54	-26.86	14.9377128994591	11.6685074738231	218	14.9377128994591	-7.54	1	PipAc1-1
BCORL1	Q5H9F3 1709	BCORL1 BCL-6 corepressor-like protein 1	4	7.715	-11.07	-7.5425	14.4244583953783	20.8601252393172	323	20.8601252393172	-7.5425	1	PipAc1-2
SMC1A	Q14683 1180	SMC1A Structural maintenance of chromosomes protein 1A SMC1A Structural maintenance of chromosomes protei...	2	14.165	-7.55	-25.56	1.38592929112563	18.3847763108502	19	1.38592929112563	-7.55	1	PipAc1-1
ABHD12	Q8N2K0 52	ABHD12 Monoacylglycerol lipase ABHD12	4	7.0825	-15.46	-7.5525	13.1246206294379	12.9215643402802	185	12.9215643402802	-7.5525	1	PipAc1-2
MRPL37	Q9BZE1 153	MRPL37 39S ribosomal protein L37, mitochondrial	2	26.485	-7.555	-86.05	37.6392939625599	44.3780215872677	522	37.6392939625599	-7.555	1	PipAc1-1
IRF2BPL	Q9H1B7 385	IRF2BPL Interferon regulatory factor 2-binding protein-like IRF2BPL Interferon regulatory factor 2-binding pro...	4	14.06	-7.555	-13.4725	7.62204040923426	24.9973203563902	27	7.62204040923426	-7.555	1	PipAc1-1
CSTF2	P33240 150	CSTF2 Cleavage stimulation factor subunit 2	6	9.02666666666667	-12.035	-7.55833333333333	13.5733809347561	7.04051536939354	109	7.04051536939354	-7.55833333333333	1	PipAc1-2
NONO	Q15233 145	NONO Non-POU domain-containing octamer-binding protein NONO Non-POU domain-containing octamer-binding pro...	6	6.495	-13.525	-7.55833333333333	21.5971199468818	10.8486264875636	93	10.8486264875636	-7.55833333333333	1	PipAc1-2
PRDX4	Q13162 245	PRDX4 Peroxiredoxin-4	2	10.0225	-7.56	-16.55	23.3628080504035	12.034957415795	324	23.3628080504035	-7.56	1	PipAc1-1
MECR	Q9BV79 263	MECR Trans-2-enoyl-CoA reductase, mitochondrial	6	6.95333333333333	-9.93833333333333	-7.56333333333333	9.50600950276543	7.50357692481837	93	7.50357692481837	-7.56333333333333	1	PipAc1-2
KIFC1	Q9BW19 212	KIFC1 Kinesin-like protein KIFC1	4	17.8675	-15.6475	-7.5725	12.9384810417091	4.20578470680562	47	4.20578470680562	-7.5725	1	PipAc1-2
LNPEP	Q9UIQ6 305	LNPEP Leucyl-cystinyl aminopeptidase	4	5.3525	-7.5725	-18.9025	17.1170799203603	9.88053768779817	237	17.1170799203603	-7.5725	1	PipAc1-1
PRPF6	O94906 913	PRPF6 Pre-mRNA-processing factor 6	4	7.675	-7.575	-11.49	7.9153963893162	21.8388781763167	104	7.9153963893162	-7.575	1	PipAc1-1
KAT6A	Q92794 723	KAT6A Histone acetyltransferase KAT6A	6	7.45166666666667	-9.5	-7.575	22.4529223042347	23.715055766327	360	23.715055766327	-7.575	1	PipAc1-2
RAD50	Q92878 1296	RAD50 DNA repair protein RAD50	2	9.59	-7.575	-20.115	9.2984541726031	9.56715474945399	129	9.2984541726031	-7.575	1	PipAc1-1
SSX2B	Q16385 140	SSX2B Protein SSX2	4	8.92625	-7.5775	-8.5325	7.58876087821106	29.5486856729703	105	7.58876087821106	-7.5775	1	PipAc1-1
PDIA3	P30101 57;60	PDIA3 Protein disulfide-isomerase A3	2	6.665	-22.415	-7.58	1.01116269709676	12.826917010724	177	12.826917010724	-7.58	1	PipAc1-2
FCF1	Q9Y324 144	FCF1 rRNA-processing protein FCF1 homolog	4	8.875	-7.5825	-11.8375	16.1950370484294	13.6535987319583	170	16.1950370484294	-7.5825	1	PipAc1-1
PIBF1	Q8WXW3 199	PIBF1 Progesterone-induced-blocking factor 1	2	7.7725	-12.825	-7.585	3.11834090503267	23.3557369825917	323	23.3557369825917	-7.585	1	PipAc1-2
UQCRC2	P22695 192	UQCRC2 Cytochrome b-c1 complex subunit 2, mitochondrial UQCRC2 Cytochrome b-c1 complex subunit 2, mitochon...	6	5.12666666666667	-12.8983333333333	-7.58666666666667	9.06982781901987	10.5700665403141	146	10.5700665403141	-7.58666666666667	1	PipAc1-2
MYO1C	O00159 161	MYO1C Unconventional myosin-Ic	6	9.70916666666667	-7.59	-12.1116666666667	10.7150100326598	21.5498421494606	137	10.7150100326598	-7.59	1	PipAc1-1
GRIPAP1	Q4V328 243	GRIPAP1 GRIP1-associated protein 1	2	6.3275	-12.145	-7.59	0.318198051533946	1.21622366364086	17	1.21622366364086	-7.59	1	PipAc1-2
CTC1	Q2NKJ3 584	CTC1 CST complex subunit CTC1	4	12.03625	-9.205	-7.6	16.3559581396709	8.71671956644241	131	8.71671956644241	-7.6	1	PipAc1-2
RRP1B	Q14684 155	RRP1B Ribosomal RNA processing protein 1 homolog B RRP1B Ribosomal RNA processing protein 1 homolog B...	6	6.43166666666667	-11.8383333333333	-7.60333333333333	18.1633789991473	11.5944273971019	191	11.5944273971019	-7.60333333333333	1	PipAc1-2
RARS	P54136 502	RARS Arginine--tRNA ligase, cytoplasmic	4	10.61	-7.6075	-8.1775	16.4997522708676	12.7435902188774	191	16.4997522708676	-7.6075	1	PipAc1-1
SEC61A1	P61619 13	SEC61A1 Protein transport protein Sec61 subunit alpha isoform 1 SEC61A1 Protein transport protein Sec61 subunit al...	2	10.555	-7.61	-17.41	21.8920259455355	31.9470843740082	302	21.8920259455355	-7.61	1	PipAc1-1
BLM	P54132 318	BLM Bloom syndrome protein	2	9.78	-7.615	-17.98	13.7956533009495	1.81019335983756	190	13.7956533009495	-7.615	1	PipAc1-1
CLPB	Q9H078 572	CLPB Caseinolytic peptidase B protein homolog	6	8.96083333333333	-8.58666666666667	-7.61833333333333	22.5073842697606	20.3727586906307	310	20.3727586906307	-7.61833333333333	1	PipAc1-2
KIF14	Q15058 471	KIF14 Kinesin-like protein KIF14	2	7.86	-21.73	-7.62	15.8391918985787	37.5332279453819	516	37.5332279453819	-7.62	1	PipAc1-2
PSMC1	P62191 399	PSMC1 26S protease regulatory subunit 4	4	11.8375	-7.6275	-13.2725	7.46898196989835	8.52393639503878	29	7.46898196989835	-7.6275	1	PipAc1-1
SNRNP48	Q6IEG0 292	SNRNP48 U11/U12 small nuclear ribonucleoprotein 48 kDa protein SNRNP48 U11/U12 small nuclear ribonucleoprotein 48...	4	10.245	-7.6275	-21.155	18.6387166493118	5.5443995767501	199	18.6387166493118	-7.6275	1	PipAc1-1
STBD1	O95210 108	STBD1 Starch-binding domain-containing protein 1	4	5.545	-7.6325	-8.2225	11.8605772063027	16.1319339096919	189	11.8605772063027	-7.6325	1	PipAc1-1
WDR77	Q9BQA1 65;73	WDR77 Methylosome protein 50	4	15.78875	-15.8575	-7.6325	21.4827952479808	12.7964770542521	147	12.7964770542521	-7.6325	1	PipAc1-2
DCAF13	Q9NV06 120	DCAF13 DDB1- and CUL4-associated factor 13	4	7.845	-7.6425	-15.85	10.6473701760889	27.4548987735644	164	10.6473701760889	-7.6425	1	PipAc1-1
ZNF69	Q9UC07 315	ZNF69 Zinc finger protein 69	2	7.1525	-7.645	-20.18	10.146982310027	17.2816897321992	139	10.146982310027	-7.645	1	PipAc1-1
GNL2	Q13823 362	GNL2 Nucleolar GTP-binding protein 2	6	12.1075	-7.65166666666667	-11.0433333333333	15.7595398621491	11.8056641772781	241	15.7595398621491	-7.65166666666667	1	PipAc1-1
MYBBP1A	Q9BQG0 942	MYBBP1A Myb-binding protein 1A	6	5.56083333333333	-7.65166666666667	-15.22	14.5608000009157	12.3769527752189	87	14.5608000009157	-7.65166666666667	1	PipAc1-1
VPS13A	Q96RL7 1626	VPS13A Vacuolar protein sorting-associated protein 13A VPS13A Vacuolar protein sorting-associated protein...	4	10.95375	-7.6575	-15.0825	9.2869527653944	17.8301268924256	75	9.2869527653944	-7.6575	1	PipAc1-1
XRCC1	P18887 389	XRCC1 DNA repair protein XRCC1	2	9.465	-11.81	-7.665	7.80645886429948	5.1406662992262	70	5.1406662992262	-7.665	1	PipAc1-2
ATP6V1G1	O75348 69	ATP6V1G1 V-type proton ATPase subunit G 1	6	6.09583333333333	-7.66666666666667	-11.2583333333333	12.728650622382	19.3293170253547	190	12.728650622382	-7.66666666666667	1	PipAc1-1
CTDSPL	O15194 30	CTDSPL CTD small phosphatase-like protein	4	3.81	-8.96	-7.6675	9.71349919785176	12.6681973855794	116	12.6681973855794	-7.6675	1	PipAc1-2
PLOD3	O60568 691	PLOD3 Procollagen-lysine,2-oxoglutarate 5-dioxygenase 3 PLOD3 Procollagen-lysine,2-oxoglutarate 5-dioxygen...	6	9.72333333333333	-23.905	-7.67	15.0492999837202	13.3552401700606	67	13.3552401700606	-7.67	1	PipAc1-2
FOXRED1	Q96CU9 239	FOXRED1 FAD-dependent oxidoreductase domain-containing protein 1 FOXRED1 FAD-dependent oxidoreductase domain-contai...	6	6.14	-11.345	-7.67	11.7999368642379	12.665516965367	149	12.665516965367	-7.67	1	PipAc1-2
PSMC3	P17980 240	PSMC3 26S protease regulatory subunit 6A	6	8.7625	-14.93	-7.675	23.1150063811369	15.4847999664187	215	15.4847999664187	-7.675	1	PipAc1-2
APBB2	Q92870 453	APBB2 Amyloid beta A4 precursor protein-binding family B member 2 APBB2 Amyloid beta A4 precursor protein-binding fa...	2	12.33	-7.675	-9.225	12.4804346879426	13.3572470966139	170	12.4804346879426	-7.675	1	PipAc1-1
TP53BP1	Q12888 1796;1802;1810	TP53BP1 Tumor suppressor p53-binding protein 1	6	9.95472222222222	-7.67722222222222	-10.7686111111111	15.4274379908967	17.5876629240394	113	15.4274379908967	-7.67722222222222	1	PipAc1-1
ROCK2	O75116 607	ROCK2 Rho-associated protein kinase 2	4	11.93375	-7.6775	-11.275	12.0566617132051	11.065036526525	101	12.0566617132051	-7.6775	1	PipAc1-1
SLC25A5	P05141 257	SLC25A5 ADP/ATP translocase 2	6	7.20666666666667	-13.7683333333333	-7.68	12.5521048699677	18.6164389720483	162	18.6164389720483	-7.68	1	PipAc1-2
ASPM	Q8IZT6 520	ASPM Abnormal spindle-like microcephaly-associated protein ASPM Abnormal spindle-like microcephaly-associated...	4	10.9375	-7.6825	-24.1925	9.80114746683605	8.40050147312647	141	9.80114746683605	-7.6825	1	PipAc1-1
PSMC5	P62195 209	PSMC5 26S protease regulatory subunit 8	6	7.78333333333333	-7.68333333333333	-12.7416666666667	14.0253736729781	7.18580104558056	117	14.0253736729781	-7.68333333333333	1	PipAc1-1
POM121	Q96HA1 217	POM121 Nuclear envelope pore membrane protein POM 121 POM121 Nuclear envelope pore membrane protein POM ...	4	10.7675	-7.685	-12.0425	18.088686150925	16.3821963830658	175	18.088686150925	-7.685	1	PipAc1-1
TRUB2	O95900 113	TRUB2 Probable tRNA pseudouridine synthase 2	4	6.45375	-9.415	-7.6875	15.3177511404253	25.14667953561	334	25.14667953561	-7.6875	1	PipAc1-2
MYO18A	Q92614 1199	MYO18A Unconventional myosin-XVIIIa	4	6.1975	-20.8425	-7.69	16.270448416275	18.9524105766698	218	18.9524105766698	-7.69	1	PipAc1-2
MCCC2	Q9HCC0 453	MCCC2 Methylcrotonoyl-CoA carboxylase beta chain, mitochondrial MCCC2 Methylcrotonoyl-CoA carboxylase beta chain, ...	4	4.385	-22.3675	-7.69	12.2695486877065	18.0813015755688	237	18.0813015755688	-7.69	1	PipAc1-2
RPP38	P78345 159	RPP38 Ribonuclease P protein subunit p38	2	4.435	-7.7	-16.095	7.48118974495367	8.49235244205044	102	7.48118974495367	-7.7	1	PipAc1-1
ECM29	Q5VYK3 1183	ECM29 Proteasome-associated protein ECM29 homolog	4	4.57875	-7.7	-11.595	8.23962377781898	14.2180272893253	27	8.23962377781898	-7.7	1	PipAc1-1
LRPPRC	P42704 130	LRPPRC Leucine-rich PPR motif-containing protein, mitochondrial LRPPRC Leucine-rich PPR motif-containing protein, ...	4	11.2825	-13.785	-7.7025	11.9601128757215	5.82514878207702	15	5.82514878207702	-7.7025	1	PipAc1-2
DSP	P15924 740	DSP Desmoplakin	4	10.93875	-11.02	-7.715	10.1110137968455	14.2611114573865	174	14.2611114573865	-7.715	1	PipAc1-2
ZC3HAV1	Q7Z2W4 513;518	ZC3HAV1 Zinc finger CCCH-type antiviral protein 1	4	9.77375	-17.0925	-7.72	13.4169454422383	6.9665534281068	71	6.9665534281068	-7.72	1	PipAc1-2
WDR6	Q9NNW5 688	WDR6 WD repeat-containing protein 6	2	3.84	-7.72	-9.575	8.47113923861484	5.79120453791782	115	8.47113923861484	-7.72	1	PipAc1-1
MYBBP1A	Q9BQG0 614;623	MYBBP1A Myb-binding protein 1A	6	8.36333333333333	-10.4791666666667	-7.7225	12.6163423450169	9.09582747747559	149	9.09582747747559	-7.7225	1	PipAc1-2
LRPPRC	P42704 930	LRPPRC Leucine-rich PPR motif-containing protein, mitochondrial LRPPRC Leucine-rich PPR motif-containing protein, ...	2	10.8125	-7.725	-33.345	5.89019948728394	21.7293913858626	80	5.89019948728394	-7.725	1	PipAc1-1
DCXR	Q7Z4W1 244	DCXR L-xylulose reductase	4	7.7575	-20.44	-7.725	19.3308665092903	20.1941138288694	220	20.1941138288694	-7.725	1	PipAc1-2
GCFC2	P16383 320	GCFC2 GC-rich sequence DNA-binding factor 2	4	15.20875	-9.4725	-7.7275	9.91417293575213	20.894063550843	303	20.894063550843	-7.7275	1	PipAc1-2
ACOX3	O15254 214;220	ACOX3 Peroxisomal acyl-coenzyme A oxidase 3	2	12.035	-15.155	-7.73	9.14289068074206	32.3854905783439	439	32.3854905783439	-7.73	1	PipAc1-2
RDH13	Q8NBN7 69	RDH13 Retinol dehydrogenase 13	6	11.3358333333333	-13.9516666666667	-7.73	15.5708129738516	18.9686551974567	210	18.9686551974567	-7.73	1	PipAc1-2
GRWD1	Q9BQ67 66	GRWD1 Glutamate-rich WD repeat-containing protein 1 GRWD1 Glutamate-rich WD repeat-containing protein ...	4	4.66	-18.6675	-7.73	13.2971058881247	22.150522943413	304	22.150522943413	-7.73	1	PipAc1-2
RMI1	Q9H9A7 268	RMI1 RecQ-mediated genome instability protein 1	4	4.25	-7.73	-15.99	14.4077617970315	12.3108921962085	125	14.4077617970315	-7.73	1	PipAc1-1
ALKBH4	Q9NXW9 204	ALKBH4 Alpha-ketoglutarate-dependent dioxygenase alkB homolog 4 ALKBH4 Alpha-ketoglutarate-dependent dioxygenase a...	2	13.8975	-18.735	-7.73	4.19314321243623	2.3758787847868	32	2.3758787847868	-7.73	1	PipAc1-2
ATP5G2	Q06055 48	ATP5G2 ATP synthase F(0) complex subunit C2, mitochondrial ATP5G2 ATP synthase F(0) complex subunit C2, mitoc...	6	9.25416666666667	-7.73666666666667	-52.23	8.74349053105604	38.8302984794091	110	8.74349053105604	-7.73666666666667	1	PipAc1-1
CKAP5	Q14008 1203	CKAP5 Cytoskeleton-associated protein 5	2	4.36	-15.44	-7.74	10.2530483272049	16.1503188823007	219	16.1503188823007	-7.74	1	PipAc1-2
SPG11	Q96JI7 1019	SPG11 Spatacsin	2	11.59	-20.52	-7.74	7.38219479558756	7.70746391493337	104	7.70746391493337	-7.74	1	PipAc1-2
PRPSAP1	Q14558 19	PRPSAP1 Phosphoribosyl pyrophosphate synthase-associated protein 1 PRPSAP1 Phosphoribosyl pyrophosphate synthase-asso...	4	9.78375	-18.6125	-7.75	6.18492993762527	20.579515705348	245	20.579515705348	-7.75	1	PipAc1-2
CLPX	O76031 538	CLPX ATP-dependent Clp protease ATP-binding subunit clpX-like, mitochondrial CLPX ATP-dependent Clp protease ATP-binding subuni...	2	13.62	-7.76	-11.875	3.57796031280393	39.3929187799026	48	3.57796031280393	-7.76	1	PipAc1-1
FADD	Q13158 105;98	FADD FAS-associated death domain protein	4	15.155	-20.2575	-7.76	22.69643345697	20.9845435181866	303	20.9845435181866	-7.76	1	PipAc1-2
BANP	Q8N9N5 48	BANP Protein BANP	4	7.31125	-7.7625	-21.305	9.08552465922213	28.5363037784036	83	9.08552465922213	-7.7625	1	PipAc1-1
ANKRD28	O15084 487	ANKRD28 Serine/threonine-protein phosphatase 6 regulatory ankyrin repeat subunit A ANKRD28 Serine/threonine-protein phosphatase 6 reg...	2	20.865	-7.765	-15.84	17.1049130369026	13.2228968081884	231	17.1049130369026	-7.765	1	PipAc1-1
TAX1BP1	Q86VP1 350	TAX1BP1 Tax1-binding protein 1	4	3.8375	-18.885	-7.765	12.6134914542591	15.0140478663595	239	15.0140478663595	-7.765	1	PipAc1-2
CABIN1	Q9Y6J0 690	CABIN1 Calcineurin-binding protein cabin-1	4	13.81375	-7.765	-10.5775	5.83048597174083	17.7223387753046	79	5.83048597174083	-7.765	1	PipAc1-1
ISCU	Q9H1K1 69	ISCU Iron-sulfur cluster assembly enzyme ISCU, mitochondrial ISCU Iron-sulfur cluster assembly enzyme ISCU, mit...	4	8.84125	-13.3075	-7.77	8.74946617419219	19.1237531183953	307	19.1237531183953	-7.77	1	PipAc1-2
PDCD11	Q14690 330;333	PDCD11 Protein RRP5 homolog	4	11.5075	-10.79875	-7.77125	10.3245027119954	8.00675483055817	75	8.00675483055817	-7.77125	1	PipAc1-2
RPN1	P04843 545	RPN1 Dolichyl-diphosphooligosaccharide--protein glycosyltransferase subunit 1 RPN1 Dolichyl-diphosphooligosaccharide--protein gl...	4	5.16	-7.7725	-11.895	8.13442222902156	17.6648851302992	48	8.13442222902156	-7.7725	1	PipAc1-1
SCAF11	Q99590 506	SCAF11 Protein SCAF11	6	11.1275	-7.77333333333333	-12.9333333333333	34.0701286564443	18.3436404965499	309	34.0701286564443	-7.77333333333333	1	PipAc1-1
RSBN1L	Q6PCB5 595	RSBN1L Round spermatid basic protein 1-like protein RSBN1L Round spermatid basic protein 1-like protei...	2	27.9925	-7.775	-30.09	0.728319984622143	4.45477272147525	10	0.728319984622143	-7.775	1	PipAc1-1
LRPPRC	P42704 394	LRPPRC Leucine-rich PPR motif-containing protein, mitochondrial LRPPRC Leucine-rich PPR motif-containing protein, ...	4	8.27125	-7.7775	-8.8375	6.06045859100888	12.9681851081792	63	6.06045859100888	-7.7775	1	PipAc1-1
RGL3	Q3MIN7 509	RGL3 Ral guanine nucleotide dissociation stimulator-like 3 RGL3 Ral guanine nucleotide dissociation stimulato...	2	16.8	-10.33	-7.78	5.69928065636357	15.1603693886396	204	15.1603693886396	-7.78	1	PipAc1-2
CDK5RAP2	Q96SN8 528	CDK5RAP2 CDK5 regulatory subunit-associated protein 2 CDK5RAP2 CDK5 regulatory subunit-associated protei...	2	9.045	-13.52	-7.78	8.8671190360793	20.8879343162506	281	20.8879343162506	-7.78	1	PipAc1-2
EIF2AK1	Q9BQI3 494	EIF2AK1 Eukaryotic translation initiation factor 2-alpha kinase 1 EIF2AK1 Eukaryotic translation initiation factor 2...	4	9.58625	-7.7875	-12.255	12.7994072128361	14.4745120815867	175	12.7994072128361	-7.7875	1	PipAc1-1
SNRNP200	O75643 1580	SNRNP200 U5 small nuclear ribonucleoprotein 200 kDa helicase SNRNP200 U5 small nuclear ribonucleoprotein 200 kD...	6	4.40083333333333	-8.53666666666667	-7.79166666666667	11.1544747373718	13.0419345446397	81	13.0419345446397	-7.79166666666667	1	PipAc1-2
HADHB	P55084 458	HADHB Trifunctional enzyme subunit beta, mitochondrial HADHB Trifunctional enzyme subunit beta, mitochond...	4	7.24875	-14.64	-7.795	10.0820864242808	17.4828782908689	197	17.4828782908689	-7.795	1	PipAc1-2
DYNC1H1	Q14204 2639	DYNC1H1 Cytoplasmic dynein 1 heavy chain 1	4	5.38875	-13.355	-7.7975	8.19073663760877	36.6152685592591	323	36.6152685592591	-7.7975	1	PipAc1-2
TRIP12	Q14669 35	TRIP12 E3 ubiquitin-protein ligase TRIP12	6	5.1025	-12.2116666666667	-7.80166666666667	17.3034486928666	15.2866875635851	156	15.2866875635851	-7.80166666666667	1	PipAc1-2
KMT5B	Q4FZB7 508	KMT5B Histone-lysine N-methyltransferase KMT5B	4	7.87375	-15.11	-7.805	10.4847126808511	12.1869616120399	98	12.1869616120399	-7.805	1	PipAc1-2
VDAC1	P21796 232	VDAC1 Voltage-dependent anion-selective channel protein 1 VDAC1 Voltage-dependent anion-selective channel pr...	6	6.50083333333333	-10.2766666666667	-7.80666666666667	12.2584447083089	15.2350197461857	75	15.2350197461857	-7.80666666666667	1	PipAc1-2
SPTAN1	Q13813 1622	SPTAN1 Spectrin alpha chain, non-erythrocytic 1	4	6.2725	-8.24	-7.8125	12.2198608830052	12.1781891784726	136	12.1781891784726	-7.8125	1	PipAc1-2
RAI1	Q7Z5J4 532	RAI1 Retinoic acid-induced protein 1	4	8.805	-7.8175	-18.9725	3.49027577706977	11.2896423769755	16	3.49027577706977	-7.8175	1	PipAc1-1
PDHA1	P08559 273	PDHA1 Pyruvate dehydrogenase E1 component subunit alpha, somatic form, mitochondrial PDHA1 Pyruvate dehydrogenase E1 component subunit ...	6	10.3316666666667	-12.6366666666667	-7.81833333333333	9.42402391055258	16.7408045406028	68	16.7408045406028	-7.81833333333333	1	PipAc1-2
RTN3	O95197 458	RTN3 Reticulon-3	2	11.3	-14.655	-7.82	5.28208765546351	14.7078210486802	197	14.7078210486802	-7.82	1	PipAc1-2
MYH9	P35579 1379	MYH9 Myosin-9	2	8.7825	-24.07	-7.825	1.21622366364086	7.26198664278584	97	7.26198664278584	-7.825	1	PipAc1-2
INTS7	Q9NVH2 374	INTS7 Integrator complex subunit 7	2	15.285	-7.83	-23.505	20.0676904500742	18.0100097168214	269	20.0676904500742	-7.83	1	PipAc1-1
NFS1	Q9Y697 158;163	NFS1 Cysteine desulfurase, mitochondrial	6	9.56916666666667	-10.1116666666667	-7.83	25.8517337265156	8.55326838115115	105	8.55326838115115	-7.83	1	PipAc1-2
RPS5	P46782 155	RPS5 40S ribosomal protein S5	6	8.36833333333333	-14.085	-7.83166666666667	15.4578934528609	18.3962120195073	77	18.3962120195073	-7.83166666666667	1	PipAc1-2
ATAD2B	Q9ULI0 53	ATAD2B ATPase family AAA domain-containing protein 2B ATAD2B ATPase family AAA domain-containing protein...	6	6.13333333333333	-14.26	-7.83166666666667	27.9148569761695	9.88110199657238	85	9.88110199657238	-7.83166666666667	1	PipAc1-2
C17orf59	Q96GS4 176	C17orf59 Uncharacterized protein C17orf59	6	6.31166666666667	-12.74	-7.83666666666667	11.0794837424855	13.6164645435835	188	13.6164645435835	-7.83666666666667	1	PipAc1-2
MAP2K6	P52564 216	MAP2K6 Dual specificity mitogen-activated protein kinase kinase 6 MAP2K6 Dual specificity mitogen-activated protein ...	4	10.0125	-7.845	-19.73	26.1729688801252	13.1929754036002	138	26.1729688801252	-7.845	1	PipAc1-1
CHCHD3	Q9NX63 112	CHCHD3 MICOS complex subunit MIC19	6	6.79166666666667	-7.845	-10.0133333333333	13.6905408950852	11.2538858474158	95	13.6905408950852	-7.845	1	PipAc1-1
ACSL3	O95573 561;573	ACSL3 Long-chain-fatty-acid--CoA ligase 3	4	6.8425	-7.85	-11.08625	15.3215985893553	19.1481806685822	202	15.3215985893553	-7.85	1	PipAc1-1
CAD	P27708 183	CAD CAD protein	4	12.4775	-15.3775	-7.8525	10.4697894757567	11.1104046580971	129	11.1104046580971	-7.8525	1	PipAc1-2
CLGN	O14967 511	CLGN Calmegin	4	4.3875	-11.515	-7.8575	4.84249591292204	11.347723339948	104	11.347723339948	-7.8575	1	PipAc1-2
IL17RA	Q96F46 703	IL17RA Interleukin-17 receptor A	6	7.3325	-16.1283333333333	-7.85833333333333	10.313147757434	7.58364929744689	103	7.58364929744689	-7.85833333333333	1	PipAc1-2
PMVK	Q15126 38	PMVK Phosphomevalonate kinase	4	11.18	-12.72	-7.8625	16.888627337156	13.222101131565	117	13.222101131565	-7.8625	1	PipAc1-2
LENG8	Q96PV6 547	LENG8 Leukocyte receptor cluster member 8	4	9.0325	-7.8625	-14.9325	10.7372199226181	15.1439831286224	153	10.7372199226181	-7.8625	1	PipAc1-1
CCDC71	Q8IV32 191	CCDC71 Coiled-coil domain-containing protein 71	2	12.5	-7.865	-12.32	7.57311362650792	27.86000717875	101	7.57311362650792	-7.865	1	PipAc1-1
MON1B	Q7L1V2 297	MON1B Vacuolar fusion protein MON1 homolog B	4	7.205	-7.8675	-9.975	8.0510511736046	13.0217267160184	98	8.0510511736046	-7.8675	1	PipAc1-1
KLF4	O43474 83	KLF4 Krueppel-like factor 4	4	17.19375	-10.19	-7.87	7.3116938302056	16.463687314815	135	16.463687314815	-7.87	1	PipAc1-2
PEX1	O43933 1185	PEX1 Peroxisome biogenesis factor 1	6	9.29833333333333	-8.865	-7.87166666666667	2.22172680588771	16.867653561378	256	16.867653561378	-7.87166666666667	1	PipAc1-2
WHSC1	O96028 1323;1324	WHSC1 Histone-lysine N-methyltransferase NSD2	6	14.95	-18.63	-7.87166666666667	17.1303018070319	22.1617494044732	366	22.1617494044732	-7.87166666666667	1	PipAc1-2
MRPL42	Q9Y6G3 45	MRPL42 39S ribosomal protein L42, mitochondrial	2	16.7025	-9.675	-7.88	1.22329473145273	6.84479364188578	91	6.84479364188578	-7.88	1	PipAc1-2
RPLP0	P05388 226	RPLP0 60S acidic ribosomal protein P0	4	8.27	-14.3775	-7.8825	5.30057465438104	6.94274381398786	44	6.94274381398786	-7.8825	1	PipAc1-2
BPTF	Q12830 882	BPTF Nucleosome-remodeling factor subunit BPTF	4	11.08625	-7.8825	-11.7125	6.07194298941176	10.7134506579346	80	6.07194298941176	-7.8825	1	PipAc1-1
SETD1A	O15047 243	SETD1A Histone-lysine N-methyltransferase SETD1A	6	7.84833333333333	-10.1566666666667	-7.88333333333333	13.287488350575	14.8964434234037	172	14.8964434234037	-7.88333333333333	1	PipAc1-2
EPHX2	P34913 423	EPHX2 Bifunctional epoxide hydrolase 2	6	7.20916666666667	-10.7	-7.88833333333333	11.3049192832147	16.4359440454957	237	16.4359440454957	-7.88833333333333	1	PipAc1-2
NOTCH2	Q04721 2085	NOTCH2 Neurogenic locus notch homolog protein 2	2	8.9775	-23.705	-7.89	17.2039079862687	1.69705627484771	23	1.69705627484771	-7.89	1	PipAc1-2
GTF2H2	Q13888 299;305	GTF2H2 General transcription factor IIH subunit 2	4	3.74375	-7.9	-15.8925	5.9021295591789	16.5501145514666	41	5.9021295591789	-7.9	1	PipAc1-1
UBE2O	Q9C0C9 314	UBE2O (E3-independent) E2 ubiquitin-conjugating enzyme UBE2O (E3-independent) E2 ubiquitin-conjugating en...	4	18.51875	-35.855	-7.9	20.0732201369553	20.7113414984802	328	20.7113414984802	-7.9	1	PipAc1-2
PFN1	P07737 128	PFN1 Profilin-1	4	7.0375	-12.0025	-7.9025	12.5104286497306	9.96077766375029	98	9.96077766375029	-7.9025	1	PipAc1-2
CAT	P04040 460	CAT Catalase	2	9.4825	-7.91	-11.14	11.299566363361	27.8458650431262	150	11.299566363361	-7.91	1	PipAc1-1
CDPF1	Q6NVV7 72;77	CDPF1 Cysteine-rich DPF motif domain-containing protein 1 CDPF1 Cysteine-rich DPF motif domain-containing pr...	2	17.8025	-7.91	-31.755	15.7260548135888	5.49421968981947	208	15.7260548135888	-7.91	1	PipAc1-1
ARIH2	O95376 156;161	ARIH2 E3 ubiquitin-protein ligase ARIH2	4	14.0275	-7.915	-21.94	14.2406308380867	20.7096869443585	154	14.2406308380867	-7.915	1	PipAc1-1
TIPRL	O75663 87	TIPRL TIP41-like protein	4	6.85375	-7.9175	-10.7675	6.22589953340078	7.9114658355242	74	6.22589953340078	-7.9175	1	PipAc1-1
RRBP1	Q9P2E9 1128	RRBP1 Ribosome-binding protein 1	4	8.09625	-16.4125	-7.9175	7.34827587487931	13.0226299827134	195	13.0226299827134	-7.9175	1	PipAc1-2
TTC33	Q6PID6 55	TTC33 Tetratricopeptide repeat protein 33	4	8.26125	-13.33	-7.9225	4.6481107273099	8.68898680322779	128	8.68898680322779	-7.9225	1	PipAc1-2
MACROD1	Q9BQ69 199	MACROD1 O-acetyl-ADP-ribose deacetylase MACROD1	6	6.8075	-7.93333333333333	-9.77833333333333	13.1731327582571	7.73395478824816	88	13.1731327582571	-7.93333333333333	1	PipAc1-1
CLTC	Q00610 1257;1260	CLTC Clathrin heavy chain 1	4	7.88375	-17.16375	-7.935	6.76898980030748	9.87791560333791	58	9.87791560333791	-7.935	1	PipAc1-2
SARM1	Q6SZW1 482	SARM1 Sterile alpha and TIR motif-containing protein 1 SARM1 Sterile alpha and TIR motif-containing prote...	4	10.775	-11.29	-7.935	21.2358957114285	12.0915907417786	38	12.0915907417786	-7.935	1	PipAc1-2
CENPW	Q5EE01 63	CENPW Centromere protein W	2	13.2875	-16.58	-7.94	38.1413397772024	4.22849855149555	56	4.22849855149555	-7.94	1	PipAc1-2
TAOK2	Q9UL54 677	TAOK2 Serine/threonine-protein kinase TAO2	4	6.85875	-7.94	-14.345	3.22611221131566	17.0851251092873	37	3.22611221131566	-7.94	1	PipAc1-1
MAPKAP1	Q9BPZ7 149	MAPKAP1 Target of rapamycin complex 2 subunit MAPKAP1 MAPKAP1 Target of rapamycin complex 2 subunit MAPK...	4	8.92375	-17.9525	-7.9425	9.81837181003042	18.3395608362541	53	18.3395608362541	-7.9425	1	PipAc1-2
MRPS27	Q92552 101	MRPS27 28S ribosomal protein S27, mitochondrial	4	9.1575	-7.9525	-8.895	8.36280006935476	18.3463247909039	110	8.36280006935476	-7.9525	1	PipAc1-1
WDR12	Q9GZL7 205	WDR12 Ribosome biogenesis protein WDR12	4	5.7375	-7.955	-8.905	15.3647160728729	14.8248946033353	171	15.3647160728729	-7.955	1	PipAc1-1
KIF12	Q96FN5 632	KIF12 Kinesin-like protein KIF12	4	10.48125	-7.9575	-12.1275	6.30341904577719	11.1183703092375	59	6.30341904577719	-7.9575	1	PipAc1-1
RHOT1	Q8IXI2 175	RHOT1 Mitochondrial Rho GTPase 1	6	6.27333333333333	-8.60666666666667	-7.96333333333333	8.08804714790083	11.0546925179612	121	11.0546925179612	-7.96333333333333	1	PipAc1-2
TXNRD2	Q9NNW7 168	TXNRD2 Thioredoxin reductase 2, mitochondrial	6	5.58083333333333	-7.96333333333333	-11.405	12.07202661804	17.0119660827313	132	12.07202661804	-7.96333333333333	1	PipAc1-1
PSMD6	Q15008 266	PSMD6 26S proteasome non-ATPase regulatory subunit 6 PSMD6 26S proteasome non-ATPase regulatory subunit...	2	7.4775	-7.965	-17.54	46.8741085248562	6.70337228564847	617	46.8741085248562	-7.965	1	PipAc1-1
EFHD2	Q96C19 172	EFHD2 EF-hand domain-containing protein D2	4	12.28	-14.5825	-7.965	7.60898755858272	6.56413741477127	56	6.56413741477127	-7.965	1	PipAc1-2
DIDO1	Q9BTC0 261;271;273	DIDO1 Death-inducer obliterator 1	4	14.27125	-14.0275	-7.965	25.014332391651	14.7505581815288	69	14.7505581815288	-7.965	1	PipAc1-2
ZC3H4	Q9UPT8 433	ZC3H4 Zinc finger CCCH domain-containing protein 4 ZC3H4 Zinc finger CCCH domain-containing protein 4...	2	5.555	-7.965	-17.92	10.7126677349762	8.42871283174365	141	10.7126677349762	-7.965	1	PipAc1-1
IKBKB	O14920 412	IKBKB Inhibitor of nuclear factor kappa-B kinase subunit beta IKBKB Inhibitor of nuclear factor kappa-B kinase s...	4	12.29125	-16.17	-7.97	15.8534370616175	11.8557777756951	80	11.8557777756951	-7.97	1	PipAc1-2
SPTLC2	O15270 204	SPTLC2 Serine palmitoyltransferase 2	6	10.7283333333333	-10.8916666666667	-7.97	14.3493796613884	5.74577409928375	50	5.74577409928375	-7.97	1	PipAc1-2
HEATR1	Q9H583 182	HEATR1 HEAT repeat-containing protein 1	2	13.02	-7.97	-8.245	4.68104689145494	1.91625937701554	62	4.68104689145494	-7.97	1	PipAc1-1
MKI67	P46013 27	MKI67 Antigen KI-67	2	9.1575	-34.215	-7.975	19.4807918216894	6.35688996286706	84	6.35688996286706	-7.975	1	PipAc1-2
TJP2	Q9UDY2 601	TJP2 Tight junction protein ZO-2	6	7.15333333333333	-12.2116666666667	-7.98833333333333	11.7272083918837	8.62897309456152	126	8.62897309456152	-7.98833333333333	1	PipAc1-2
GCN1	Q92616 1595	GCN1 eIF-2-alpha kinase activator GCN1	6	7.86583333333333	-20.2666666666667	-7.99	21.8492697055683	16.3368907690539	191	16.3368907690539	-7.99	1	PipAc1-2
CRBN	Q96SW2 287	CRBN Protein cereblon	2	24.445	-16.905	-7.99	2.87792459942925	21.3121983849625	280	21.3121983849625	-7.99	1	PipAc1-2
TRRAP	Q9Y4A5 567	TRRAP Transformation/transcription domain-associated protein TRRAP Transformation/transcription domain-associat...	4	11.71125	-13.1825	-7.9925	5.23083406351224	5.97908228744178	71	5.97908228744178	-7.9925	1	PipAc1-2
ZNF800	Q2TB10 49	ZNF800 Zinc finger protein 800	6	8.86083333333333	-17.695	-7.99666666666667	18.5195882783608	12.4144249430518	166	12.4144249430518	-7.99666666666667	1	PipAc1-2
CDC42	P60953 157	CDC42 Cell division control protein 42 homolog	6	9.44166666666667	-15.4166666666667	-7.99833333333333	10.5621998971174	19.801440772496	197	19.801440772496	-7.99833333333333	1	PipAc1-2
NAPRT	Q6XQN6 385	NAPRT Nicotinate phosphoribosyltransferase	2	4.81	-8.535	-8	9.05803786699967	27.8175807718788	365	27.8175807718788	-8	1	PipAc1-2
VWA5B2	Q8N398 1088	VWA5B2 von Willebrand factor A domain-containing protein 5B2 VWA5B2 von Willebrand factor A domain-containing p...	6	8.0425	-8	-14.625	9.05070384003366	15.4647984144637	115	9.05070384003366	-8	1	PipAc1-1
THEM6	Q8WUY1 168	THEM6 Protein THEM6	6	6.26416666666667	-8.00166666666667	-8.795	15.8134327919863	14.2548332154396	186	15.8134327919863	-8.00166666666667	1	PipAc1-1
UBN1	Q9NPG3 837	UBN1 Ubinuclein-1	6	8.08666666666667	-19.9083333333333	-8.00166666666667	28.6303722760754	16.8806059330424	184	16.8806059330424	-8.00166666666667	1	PipAc1-2
RRBP1	Q9P2E9 1216	RRBP1 Ribosome-binding protein 1	4	10.4025	-8.0025	-20.5725	14.0547296309819	28.8318416280797	47	14.0547296309819	-8.0025	1	PipAc1-1
TRPS1	Q9UHF7 587	TRPS1 Zinc finger transcription factor Trps1	4	6.8775	-8.0025	-16.09	12.3163695273134	33.896846460991	168	12.3163695273134	-8.0025	1	PipAc1-1
SREBF2	Q12772 832	SREBF2 Sterol regulatory element-binding protein 2 SREBF2 Sterol regulatory element-binding protein 2...	4	5.59125	-15.335	-8.005	7.78329193422252	11.6380568252035	155	11.6380568252035	-8.005	1	PipAc1-2
HK1	P19367 813	HK1 Hexokinase-1	6	7.08583333333333	-10.9283333333333	-8.00833333333333	9.0989744843398	12.5156436776806	100	12.5156436776806	-8.00833333333333	1	PipAc1-2
CCS	O14618 244;246	CCS Copper chaperone for superoxide dismutase	2	13.5875	-8.015	-47.095	10.0621294962846	14.7573185233633	132	10.0621294962846	-8.015	1	PipAc1-1
TET2	Q6N021 1811	TET2 Methylcytosine dioxygenase TET2	4	9.435	-8.015	-15.6575	12.1741488408841	17.4084756656061	112	12.1741488408841	-8.015	1	PipAc1-1
ATF7IP	Q6VMQ6 955	ATF7IP Activating transcription factor 7-interacting protein 1 ATF7IP Activating transcription factor 7-interacti...	6	6.13416666666667	-8.015	-16.6733333333333	10.048497897696	12.952029442009	138	10.048497897696	-8.015	1	PipAc1-1
MKI67	P46013 3199	MKI67 Antigen KI-67	6	10.0641666666667	-18.625	-8.01666666666667	26.3771330890982	31.6766479708107	322	31.6766479708107	-8.01666666666667	1	PipAc1-2
TMEM57	Q8N5G2 315	TMEM57 Macoilin	4	8.28875	-8.02	-12.7025	12.979496651771	20.1962494455448	137	12.979496651771	-8.02	1	PipAc1-1
CORO1B	Q9BR76 25	CORO1B Coronin-1B	2	5.4475	-8.02	-9.7	3.46482322781408	15.8674761698261	45	3.46482322781408	-8.02	1	PipAc1-1
ZMYM3	Q14202 480;484	ZMYM3 Zinc finger MYM-type protein 3	4	8.654375	-8.02875	-10.56	6.49892090401681	3.11977563295824	20	6.49892090401681	-8.02875	1	PipAc1-1
KBTBD11	O94819 99	KBTBD11 Kelch repeat and BTB domain-containing protein 11 KBTBD11 Kelch repeat and BTB domain-containing pro...	6	10.5191666666667	-8.03166666666667	-20.0483333333333	6.97410758926665	22.4151889723613	101	6.97410758926665	-8.03166666666667	1	PipAc1-1
ZNF777	Q9ULD5 602	ZNF777 Zinc finger protein 777	4	6.6975	-13.1575	-8.035	9.20821146224028	15.429241718244	149	15.429241718244	-8.035	1	PipAc1-2
SYMPK	Q92797 578	SYMPK Symplekin	4	5.6625	-13.09	-8.0375	14.0588927966133	17.1481357101387	192	17.1481357101387	-8.0375	1	PipAc1-2
CTNND1	O60716 579;581	CTNND1 Catenin delta-1	6	4.99416666666667	-10.4733333333333	-8.04	7.08493519142318	12.4360636859096	111	12.4360636859096	-8.04	1	PipAc1-2
PES1	O00541 391	PES1 Pescadillo homolog	6	10.52	-12.4666666666667	-8.04166666666667	11.9963555576961	22.3705587026043	158	22.3705587026043	-8.04166666666667	1	PipAc1-2
NOA1	Q8NC60 393	NOA1 Nitric oxide-associated protein 1	6	6.93083333333333	-15.885	-8.05	16.452513181882	12.1177902275951	84	12.1177902275951	-8.05	1	PipAc1-2
AP2A1	O95782 970	AP2A1 AP-2 complex subunit alpha-1	4	9.33625	-10.6425	-8.0575	9.24790922317039	10.4341119251552	152	10.4341119251552	-8.0575	1	PipAc1-2
HNRNPUL1	Q9BUJ2 532	HNRNPUL1 Heterogeneous nuclear ribonucleoprotein U-like protein 1 HNRNPUL1 Heterogeneous nuclear ribonucleoprotein U...	4	9.93125	-8.0575	-9.1575	8.17745834596545	18.7190960875074	49	8.17745834596545	-8.0575	1	PipAc1-1
BCL7B	Q9BQE9 189	BCL7B B-cell CLL/lymphoma 7 protein family member B BCL7B B-cell CLL/lymphoma 7 protein family member ...	6	6.5425	-14.9566666666667	-8.05833333333333	18.5377869948564	13.6387659510187	147	13.6387659510187	-8.05833333333333	1	PipAc1-2
RASA2	Q15283 314	RASA2 Ras GTPase-activating protein 2	2	10.515	-9.62	-8.065	16.5462986797652	0.0636396103067892	1	0.0636396103067892	-8.065	1	PipAc1-2
DCXR	Q7Z4W1 51;58	DCXR L-xylulose reductase	4	7.28875	-13.54	-8.065	7.33841036374136	14.6685548027064	119	14.6685548027064	-8.065	1	PipAc1-2
ZKSCAN4	Q969J2 417	ZKSCAN4 Zinc finger protein with KRAB and SCAN domains 4 ZKSCAN4 Zinc finger protein with KRAB and SCAN dom...	4	12.84125	-13.3175	-8.065	10.4308400908076	23.5008687782672	201	23.5008687782672	-8.065	1	PipAc1-2
MDH2	P40926 89;93	MDH2 Malate dehydrogenase, mitochondrial	6	7.25625	-15.1358333333333	-8.07	10.2539482233268	7.74796231276327	92	7.74796231276327	-8.07	1	PipAc1-2
POLR1A	O95602 582	POLR1A DNA-directed RNA polymerase I subunit RPA1	6	9.26333333333333	-22.1066666666667	-8.07333333333333	21.4318171573636	32.6451960733378	284	32.6451960733378	-8.07333333333333	1	PipAc1-2
EFTUD2	Q15029 166	EFTUD2 116 kDa U5 small nuclear ribonucleoprotein component EFTUD2 116 kDa U5 small nuclear ribonucleoprotein ...	4	12.18625	-8.075	-24.4425	5.3929367386116	15.6128053746489	72	5.3929367386116	-8.075	1	PipAc1-1
TSSC1	Q53HC9 83	TSSC1 Protein TSSC1	4	9.69875	-10.35	-8.08	21.7941934162902	28.4392487008125	320	28.4392487008125	-8.08	1	PipAc1-2
MTA3	Q9BTC8 532	MTA3 Metastasis-associated protein MTA3	2	6.85	-8.08	-16.275	11.3419927702322	11.7450436355086	147	11.3419927702322	-8.08	1	PipAc1-1
AARS2	Q5JTZ9 596;609	AARS2 Alanine--tRNA ligase, mitochondrial	6	16.0308333333333	-8.08083333333333	-11.0016666666667	16.8908171550895	9.21381010585017	242	16.8908171550895	-8.08083333333333	1	PipAc1-1
URB2	Q14146 205	URB2 Unhealthy ribosome biogenesis protein 2 homolog URB2 Unhealthy ribosome biogenesis protein 2 homol...	6	9.7775	-14.6066666666667	-8.08666666666667	11.686702985302	5.63726765966161	61	5.63726765966161	-8.08666666666667	1	PipAc1-2
PPM1D	O15297 478	PPM1D Protein phosphatase 1D	2	13.3025	-8.09	-13.98	5.3457272657703	16.4897301372703	69	5.3457272657703	-8.09	1	PipAc1-1
ADCK4	Q96D53 479	ADCK4 AarF domain-containing protein kinase 4	6	9.37833333333333	-13.365	-8.09166666666667	19.3336729567871	14.0223128144635	204	14.0223128144635	-8.09166666666667	1	PipAc1-2
MYO1C	O00159 802	MYO1C Unconventional myosin-Ic	6	9.06666666666667	-14.3383333333333	-8.095	19.9446207451199	23.4989852972421	223	23.4989852972421	-8.095	1	PipAc1-2
RBM11	P57052 102	RBM11 Splicing regulator RBM11	4	11.4725	-8.1175	-8.095	12.6398348486046	22.018832091341	85	22.018832091341	-8.095	1	PipAc1-2
ABCB8	Q9NUT2 478;483	ABCB8 ATP-binding cassette sub-family B member 8, mitochondrial ABCB8 ATP-binding cassette sub-family B member 8, ...	6	9.67666666666667	-8.09583333333333	-10.3916666666667	15.5361927178658	10.5767266517891	246	15.5361927178658	-8.09583333333333	1	PipAc1-1
KIF1BP	Q96EK5 371	KIF1BP KIF1-binding protein	2	6.0225	-9.945	-8.1	8.7044844764064	3.3799704140717	44	3.3799704140717	-8.1	1	PipAc1-2
RPP14	O95059 25;31	RPP14 Ribonuclease P protein subunit p14	4	6.03375	-8.105	-10.4025	10.6790152479836	25.2526320410368	75	10.6790152479836	-8.105	1	PipAc1-1
UBN2	Q6ZU65 623	UBN2 Ubinuclein-2	2	14.2325	-30.995	-8.11	0.572756492761103	12.6289271119917	163	12.6289271119917	-8.11	1	PipAc1-2
HK2	P52789 628	HK2 Hexokinase-2	6	8.125	-17.0766666666667	-8.11666666666667	11.4865916035466	6.50233086413377	65	6.50233086413377	-8.11666666666667	1	PipAc1-2
MAGEA1	P43355 92	MAGEA1 Melanoma-associated antigen 1	4	14.5	-30.02	-8.1175	9.84839411613217	9.57265332427048	45	9.57265332427048	-8.1175	1	PipAc1-2
SRD5A3	Q9H8P0 57;66	SRD5A3 Polyprenol reductase	4	8.395	-13.5475	-8.1225	10.9938782207797	14.2015054953105	139	14.2015054953105	-8.1225	1	PipAc1-2
CHAF1A	Q13111 465	CHAF1A Chromatin assembly factor 1 subunit A	6	5.9025	-21.6283333333333	-8.12333333333333	33.7168381771878	15.8251428640207	166	15.8251428640207	-8.12333333333333	1	PipAc1-2
TPI1	P60174 104	TPI1 Triosephosphate isomerase	6	12.7883333333333	-38.4133333333333	-8.12666666666667	25.7958761562128	27.8694195609931	325	27.8694195609931	-8.12666666666667	1	PipAc1-2
ERP44	Q9BS26 301	ERP44 Endoplasmic reticulum resident protein 44	4	11.52875	-8.1325	-12.36	15.401760451325	17.7077045378558	139	15.401760451325	-8.1325	1	PipAc1-1
RPLP0	P05388 119	RPLP0 60S acidic ribosomal protein P0	6	6.005	-16.8716666666667	-8.14166666666667	6.13022484633856	13.0741170511307	212	13.0741170511307	-8.14166666666667	1	PipAc1-2
BRCA1	P38398 442	BRCA1 Breast cancer type 1 susceptibility protein	4	6.8325	-8.1475	-12.4775	5.79809379595283	11.9107413007475	23	5.79809379595283	-8.1475	1	PipAc1-1
CHD8	Q9HCK8 1780	CHD8 Chromodomain-helicase-DNA-binding protein 8	4	9.64375	-8.15	-38.7575	14.3539704147203	19.2961090637465	64	14.3539704147203	-8.15	1	PipAc1-1
SF3A3	Q12874 274	SF3A3 Splicing factor 3A subunit 3	4	7.4725	-18.7825	-8.1525	15.4301509497909	16.0004653578159	231	16.0004653578159	-8.1525	1	PipAc1-2
ACIN1	Q9UKV3 1223	ACIN1 Apoptotic chromatin condensation inducer in the nucleus ACIN1 Apoptotic chromatin condensation inducer in ...	6	8.7475	-27.01	-8.15333333333333	30.1339628990281	24.0647573573196	369	24.0647573573196	-8.15333333333333	1	PipAc1-2
PPP1R18	Q6NYC8 611	PPP1R18 Phostensin	2	14.305	-9.025	-8.155	6.5124534547281	10.9672261762034	141	10.9672261762034	-8.155	1	PipAc1-2
NISCH	Q9Y2I1 894;895	NISCH Nischarin	2	28.265	-8.155	-25.02	19.2686597873334	4.86489465456345	248	19.2686597873334	-8.155	1	PipAc1-1
BRIX1	Q8TDN6 52	BRIX1 Ribosome biogenesis protein BRX1 homolog	6	6.28083333333333	-9.705	-8.16	20.5582701120498	16.1106846533597	152	16.1106846533597	-8.16	1	PipAc1-2
NUFIP2	Q7Z417 234	NUFIP2 Nuclear fragile X mental retardation-interacting protein 2 NUFIP2 Nuclear fragile X mental retardation-intera...	4	6.6075	-16.2625	-8.1625	11.8415155983796	13.576981439186	174	13.576981439186	-8.1625	1	PipAc1-2
CPSF4	O95639 148;156;162	CPSF4 Cleavage and polyadenylation specificity factor subunit 4 CPSF4 Cleavage and polyadenylation specificity fac...	4	11.5375	-8.165	-9.125	8.84037895115362	19.0903998561231	117	8.84037895115362	-8.165	1	PipAc1-1
CMTR1	Q8N1G2 9	CMTR1 Cap-specific mRNA (nucleoside-2'-O-)-methyltransferase 1 CMTR1 Cap-specific mRNA (nucleoside-2'-O-)-methylt...	4	9.085	-8.165	-26.275	2.85204604918411	16.1833607964065	43	2.85204604918411	-8.165	1	PipAc1-1
EEF1A1	P68104 363;370	EEF1A1 Elongation factor 1-alpha 1	2	15.75125	-21.6525	-8.1725	22.9137952443501	9.97374114863625	128	9.97374114863625	-8.1725	1	PipAc1-2
CHD4	Q14839 493;495	CHD4 Chromodomain-helicase-DNA-binding protein 4	2	8.6825	-8.1725	-14.44	5.44825774904235	8.10344371239784	70	5.44825774904235	-8.1725	1	PipAc1-1
WHSC1	O96028 1167;1183	WHSC1 Histone-lysine N-methyltransferase NSD2	2	4.1025	-27	-8.18	30.4904444047639	18.2574970902367	234	18.2574970902367	-8.18	1	PipAc1-2
BOLA3	Q53S33 59	BOLA3 BolA-like protein 3	6	7.11166666666667	-11	-8.18	14.758186880508	10.145923319245	88	10.145923319245	-8.18	1	PipAc1-2
KIF1A	Q12756 1645	KIF1A Kinesin-like protein KIF1A	6	8.52166666666667	-29.105	-8.18166666666667	22.8837250027175	16.0706532744213	116	16.0706532744213	-8.18166666666667	1	PipAc1-2
NUP214	P35658 1003	NUP214 Nuclear pore complex protein Nup214	6	9.19583333333333	-14.4383333333333	-8.18333333333333	17.2968545310026	10.3305888828598	132	10.3305888828598	-8.18333333333333	1	PipAc1-2
USP7	Q93009 961	USP7 Ubiquitin carboxyl-terminal hydrolase 7	6	6.29	-8.18666666666667	-11.81	8.73064182444032	14.1592697551816	97	8.73064182444032	-8.18666666666667	1	PipAc1-1
TBCK	Q8TEA7 737	TBCK TBC domain-containing protein kinase-like protein TBCK TBC domain-containing protein kinase-like pro...	2	4.8775	-16.87	-8.19	7.41047906683502	14.1279934881072	181	14.1279934881072	-8.19	1	PipAc1-2
DNAJC2	Q99543 240	DNAJC2 DnaJ homolog subfamily C member 2	4	14.43875	-8.1925	-8.765	6.65457925041095	11.8239911479444	68	6.65457925041095	-8.1925	1	PipAc1-1
ACOX1	Q15067 449	ACOX1 Peroxisomal acyl-coenzyme A oxidase 1	4	8.0175	-10.4275	-8.195	18.4499835139944	15.348051993657	194	15.348051993657	-8.195	1	PipAc1-2
EP400	Q96L91 3158	EP400 E1A-binding protein p400	2	4.67	-8.21	-11.79	7.28319984622144	36.1048722473851	93	7.28319984622144	-8.21	1	PipAc1-1
ATXN10	Q9UBB4 382	ATXN10 Ataxin-10	4	8.50375	-8.755	-8.2125	7.98677865809072	19.2264390445379	261	19.2264390445379	-8.2125	1	PipAc1-2
DBT	P11182 279	DBT Lipoamide acyltransferase component of branched-chain alpha-keto acid dehydrogenase complex, mitochondrial DBT Lipoamide acyltransferase component of branche...	4	3.8225	-8.225	-13.095	3.90908770260616	12.2709100450347	46	3.90908770260616	-8.225	1	PipAc1-1
MTCH2	Q9Y6C9 79	MTCH2 Mitochondrial carrier homolog 2	6	7.07916666666667	-10.83	-8.23	6.64933380121648	10.1264505133833	96	10.1264505133833	-8.23	1	PipAc1-2
URB2	Q14146 1132	URB2 Unhealthy ribosome biogenesis protein 2 homolog URB2 Unhealthy ribosome biogenesis protein 2 homol...	4	4.32	-8.2325	-9.8225	19.4239497785595	15.5700768034929	120	19.4239497785595	-8.2325	1	PipAc1-1
RFC1	P35251 767	RFC1 Replication factor C subunit 1	6	8.5	-14.8383333333333	-8.23333333333333	18.2505149699034	9.44272559522232	118	9.44272559522232	-8.23333333333333	1	PipAc1-2
KRI1	Q8N9T8 531	KRI1 Protein KRI1 homolog	6	9.12083333333333	-11.3833333333333	-8.235	13.365980198499	14.6784450811385	83	14.6784450811385	-8.235	1	PipAc1-2
FAM118B	Q9BPY3 319	FAM118B Protein FAM118B	4	17.8675	-8.2375	-17.205	10.6159043420709	1.86494861412676	134	10.6159043420709	-8.2375	1	PipAc1-1
KMT2A	Q03164 2065;2069	KMT2A Histone-lysine N-methyltransferase 2A	2	10.745	-8.255	-18.885	12.4097240098239	3.55674710936833	158	12.4097240098239	-8.255	1	PipAc1-1
WAPL	Q7Z5K2 1170	WAPL Wings apart-like protein homolog	2	13.445	-8.255	-38.53	2.45366053071732	46.046793590868	31	2.45366053071732	-8.255	1	PipAc1-1
MRPL37	Q9BZE1 104	MRPL37 39S ribosomal protein L37, mitochondrial	4	12.99875	-8.26	-17.1825	11.1836517590037	17.8037081811627	160	11.1836517590037	-8.26	1	PipAc1-1
ENO1	P06733 337;339	ENO1 Alpha-enolase	6	12.4047916666667	-37.3516666666667	-8.2625	28.3607846623937	40.2368322249652	525	40.2368322249652	-8.2625	1	PipAc1-2
GIGYF2	Q6Y7W6 938	GIGYF2 PERQ amino acid-rich with GYF domain-containing protein 2 GIGYF2 PERQ amino acid-rich with GYF domain-contai...	4	25.38125	-8.265	-16.6	14.3516468276873	10.799237627413	162	14.3516468276873	-8.265	1	PipAc1-1
TADA2B	Q86TJ2 12;9	TADA2B Transcriptional adapter 2-beta	2	10.7475	-8.265	-23.02	0.700035713374682	38.5514617102906	9	0.700035713374682	-8.265	1	PipAc1-1
MARS	P56192 38	MARS Methionine--tRNA ligase, cytoplasmic	4	3.605	-21.6225	-8.2675	11.6466686939514	9.3448715882028	92	9.3448715882028	-8.2675	1	PipAc1-2
SRRT	Q9BXP5 490	SRRT Serrate RNA effector molecule homolog	4	12.4675	-8.2675	-10.03	17.9002241606076	19.2945363596365	258	17.9002241606076	-8.2675	1	PipAc1-1
BRIX1	Q8TDN6 115	BRIX1 Ribosome biogenesis protein BRX1 homolog	4	8.32125	-8.2725	-10.3075	7.2014645501222	11.5243376526954	88	7.2014645501222	-8.2725	1	PipAc1-1
HSDL2	Q6YN16 11	HSDL2 Hydroxysteroid dehydrogenase-like protein 2	6	12.2075	-13.5666666666667	-8.27333333333333	14.3814028059389	8.16965278739964	114	8.16965278739964	-8.27333333333333	1	PipAc1-2
DDX39A	O00148 164	DDX39A ATP-dependent RNA helicase DDX39A	6	7.765	-12.6983333333333	-8.275	25.5787188237931	17.1243554623232	158	17.1243554623232	-8.275	1	PipAc1-2
SH2B1	Q9NRF2 111	SH2B1 SH2B adapter protein 1	2	28.0425	-15.08	-8.275	21.3829090630812	13.4420999103563	170	13.4420999103563	-8.275	1	PipAc1-2
FASTKD2	Q9NYY8 546	FASTKD2 FAST kinase domain-containing protein 2, mitochondrial FASTKD2 FAST kinase domain-containing protein 2, m...	2	13.535	-8.275	-38.255	3.44361002437849	9.46815980008788	44	3.44361002437849	-8.275	1	PipAc1-1
RFC1	P35251 665	RFC1 Replication factor C subunit 1	6	6.57166666666667	-12.84	-8.27833333333333	16.2263329190548	11.6663128993983	179	11.6663128993983	-8.27833333333333	1	PipAc1-2
ECT2	Q9H8V3 221	ECT2 Protein ECT2	6	8.71166666666667	-18.6583333333333	-8.28166666666667	19.4678929693654	35.0362380495776	365	35.0362380495776	-8.28166666666667	1	PipAc1-2
FAM208A	Q9UK61 1245	FAM208A Protein TASOR	4	4.55625	-17.2075	-8.2825	8.02278577968194	13.9924655320879	104	13.9924655320879	-8.2825	1	PipAc1-2
TBCE	Q15813 371	TBCE Tubulin-specific chaperone E	4	15.31625	-15.1775	-8.2875	13.5281592120535	22.859660795092	261	22.859660795092	-8.2875	1	PipAc1-2
EIF4G1	Q04637 1516	EIF4G1 Eukaryotic translation initiation factor 4 gamma 1 EIF4G1 Eukaryotic translation initiation factor 4 ...	2	8.5075	-21.31	-8.29	15.9947553904397	10.2813325984524	130	10.2813325984524	-8.29	1	PipAc1-2
COQ5	Q5HYK3 244	COQ5 2-methoxy-6-polyprenyl-1,4-benzoquinol methylase, mitochondrial COQ5 2-methoxy-6-polyprenyl-1,4-benzoquinol methyl...	2	9.39	-10.795	-8.29	10.0621294962846	4.46891485709898	57	4.46891485709898	-8.29	1	PipAc1-2
PEG10	Q86TG7 119	PEG10 Retrotransposon-derived protein PEG10	2	7.005	-8.29	-36.455	2.13546247918337	13.1026886553867	27	2.13546247918337	-8.29	1	PipAc1-1
MYBBP1A	Q9BQG0 1031	MYBBP1A Myb-binding protein 1A	6	6.17833333333333	-9.77666666666667	-8.29166666666667	12.8025976530807	21.076460249925	202	21.076460249925	-8.29166666666667	1	PipAc1-2
REV1	Q9UBZ9 274	REV1 DNA repair protein REV1	2	29.8625	-12.29	-8.295	13.7320136906428	9.77928678380995	124	9.77928678380995	-8.295	1	PipAc1-2
VEZT	Q9HBM0 242	VEZT Vezatin	6	7.33416666666667	-11.735	-8.29833333333333	11.7399450594967	11.8191021937653	213	11.8191021937653	-8.29833333333333	1	PipAc1-2
TBCD	Q9BTW9 457	TBCD Tubulin-specific chaperone D	2	12.5025	-8.305	-13.865	4.65983368801935	8.44992603517924	59	4.65983368801935	-8.305	1	PipAc1-1
EXPH5	Q8NEV8 1311	EXPH5 Exophilin-5	4	6.69625	-13.0425	-8.3125	5.32951764546599	10.8863075313288	68	10.8863075313288	-8.3125	1	PipAc1-2
TRAF2	Q12933 107;112	TRAF2 TNF receptor-associated factor 2	2	8.3925	-8.985	-8.315	12.0985970261018	11.4622009230339	145	11.4622009230339	-8.315	1	PipAc1-2
CYC1	P08574 271	CYC1 Cytochrome c1, heme protein, mitochondrial	2	7.305	-8.32	-15.235	14.0572828099886	27.541809127216	177	14.0572828099886	-8.32	1	PipAc1-1
TCEB2	Q15370 60	TCEB2 Transcription elongation factor B polypeptide 2 TCEB2 Transcription elongation factor B polypeptid...	2	11.3275	-8.32	-21.715	6.27910821693654	23.7517167800561	79	6.27910821693654	-8.32	1	PipAc1-1
OSGEPL1	Q9H4B0 308	OSGEPL1 Probable tRNA N6-adenosine threonylcarbamoyltransferase, mitochondrial OSGEPL1 Probable tRNA N6-adenosine threonylcarbamo...	4	7.26875	-11.7825	-8.32	18.7296901113357	20.3932488829024	241	20.3932488829024	-8.32	1	PipAc1-2
CIC	Q96RK0 1506	CIC Protein capicua homolog	2	8.56	-8.325	-20.795	3.25976226126999	10.4722514293728	41	3.25976226126999	-8.325	1	PipAc1-1
AMH	P03971 462	AMH Muellerian-inhibiting factor	2	9.2675	-8.33	-8.745	32.3996327139676	19.2828019229572	408	32.3996327139676	-8.33	1	PipAc1-1
ITFG1	Q8TB96 449;453	ITFG1 T-cell immunomodulatory protein	2	5.735	-8.34	-31.64	7.59432682994352	12.6996377901104	95	7.59432682994352	-8.34	1	PipAc1-1
ZNHIT3	Q15649 30;34	ZNHIT3 Zinc finger HIT domain-containing protein 3 ZNHIT3 Zinc finger HIT domain-containing protein 3...	6	9.155625	-15.0866666666667	-8.34416666666667	16.9194239460647	10.118397312157	147	10.118397312157	-8.34416666666667	1	PipAc1-2
CKMT1B	P12532 89	CKMT1B Creatine kinase U-type, mitochondrial	4	7.385	-17.21	-8.345	7.16132203809697	17.3919377873772	175	17.3919377873772	-8.345	1	PipAc1-2
PRRC2C	Q9Y520 2788	PRRC2C Protein PRRC2C	4	13.1175	-21.585	-8.345	24.0982634229108	7.77994644368884	91	7.77994644368884	-8.345	1	PipAc1-2
MARCH6	O60337 26;28	MARCH6 E3 ubiquitin-protein ligase MARCH6	6	12.25	-8.35166666666667	-9.115	13.9069287287548	22.0242791028447	161	13.9069287287548	-8.35166666666667	1	PipAc1-1
CXorf23	A2AJT9 352	CXorf23 Uncharacterized protein CXorf23	4	7.9825	-8.74	-8.3525	12.3040508234754	19.2356498460541	42	19.2356498460541	-8.3525	1	PipAc1-2
WDR48	Q8TAF3 244	WDR48 WD repeat-containing protein 48	2	16.47	-11.685	-8.36	0.997020561473032	37.6463650303718	472	37.6463650303718	-8.36	1	PipAc1-2
RNF31	Q96EP0 59	RNF31 E3 ubiquitin-protein ligase RNF31	4	6.5425	-8.36	-8.445	9.96564431768798	20.0369001261839	130	9.96564431768798	-8.36	1	PipAc1-1
SLC25A1	P53007 262	SLC25A1 Tricarboxylate transport protein, mitochondrial SLC25A1 Tricarboxylate transport protein, mitochon...	4	13.2025	-8.3625	-8.9375	1.43708907170015	18.4673069233172	3	1.43708907170015	-8.3625	1	PipAc1-1
SRSF9	Q13242 138	SRSF9 Serine/arginine-rich splicing factor 9	4	9.8575	-13.58	-8.365	4.75851517457564	10.7094117485509	130	10.7094117485509	-8.365	1	PipAc1-2
TRRAP	Q9Y4A5 3535	TRRAP Transformation/transcription domain-associated protein TRRAP Transformation/transcription domain-associat...	6	8.23	-8.365	-11.8233333333333	16.3222850728689	11.953514406511	185	16.3222850728689	-8.365	1	PipAc1-1
GRK6	P43250 138	GRK6 G protein-coupled receptor kinase 6	4	6.21	-8.3675	-12.7825	2.93235258225655	10.881257203712	34	2.93235258225655	-8.3675	1	PipAc1-1
ETFDH	Q16134 561	ETFDH Electron transfer flavoprotein-ubiquinone oxidoreductase, mitochondrial ETFDH Electron transfer flavoprotein-ubiquinone ox...	6	12.7883333333333	-8.37	-19.1966666666667	21.7457591267815	19.9670184721372	319	21.7457591267815	-8.37	1	PipAc1-1
SLFN11	Q7Z7L1 150	SLFN11 Schlafen family member 11	4	18.2175	-22.17	-8.3725	10.2153381409199	21.8024927856121	188	21.8024927856121	-8.3725	1	PipAc1-2
GLYR1	Q49A26 303	GLYR1 Putative oxidoreductase GLYR1	4	5.0675	-8.375	-10.7925	6.80416784037549	9.41945991020717	100	6.80416784037549	-8.375	1	PipAc1-1
ARHGEF1	Q92888 537	ARHGEF1 Rho guanine nucleotide exchange factor 1	4	14.665	-20.245	-8.375	10.1789799750925	31.1341211534869	190	31.1341211534869	-8.375	1	PipAc1-2
NDUFS2	O75306 326	NDUFS2 NADH dehydrogenase [ubiquinone] iron-sulfur protein 2, mitochondrial [REVIEWED] ENSG00000158864;O75306;D3DVG7;J3KPM7;Q5VTW0;Q969P3;Q9UEV3 NDUFS2 NADH dehydrogenase [ubiquinone] iron-sulfur...	4	9.63375	-8.3775	-9.92	15.2056313581515	19.941920669785	43	15.2056313581515	-8.3775	1	PipAc1-1
GNPNAT1	Q96EK6 113	GNPNAT1 Glucosamine 6-phosphate N-acetyltransferase GNPNAT1 Glucosamine 6-phosphate N-acetyltransferas...	4	11.33625	-23.2575	-8.3825	5.82172010663515	12.2510934886102	101	12.2510934886102	-8.3825	1	PipAc1-2
RBM12B	Q8IXT5 204	RBM12B RNA-binding protein 12B	6	7.01333333333333	-16.5933333333333	-8.38333333333333	28.9289292347067	16.7875402208503	183	16.7875402208503	-8.38333333333333	1	PipAc1-2
NKTR	P30414 393	NKTR NK-tumor recognition protein	4	6.61125	-8.385	-12.3025	4.92301059650833	12.6058171095729	55	4.92301059650833	-8.385	1	PipAc1-1
KDM3B	Q7LBC6 1357	KDM3B Lysine-specific demethylase 3B	4	14.09625	-8.3875	-22.58	16.4769321072421	19.8472113910242	221	16.4769321072421	-8.3875	1	PipAc1-1
NOP56	O00567 211	NOP56 Nucleolar protein 56	6	5.70833333333333	-10.4316666666667	-8.39	17.3331652235438	13.2034662115673	164	13.2034662115673	-8.39	1	PipAc1-2
PUS3	Q9BZE2 420	PUS3 tRNA pseudouridine(38/39) synthase	2	12.5575	-8.39	-19.33	17.0978419690907	15.3017907448769	214	17.0978419690907	-8.39	1	PipAc1-1
AQR	O60306 28	AQR Intron-binding protein aquarius	6	7.39	-8.39166666666667	-10.6766666666667	21.6146907603756	17.4888246222171	122	21.6146907603756	-8.39166666666667	1	PipAc1-1
PRPF4	O43172 263	PRPF4 U4/U6 small nuclear ribonucleoprotein Prp4	4	5.9225	-10.5975	-8.3925	27.9478888588506	38.8171314198598	298	38.8171314198598	-8.3925	1	PipAc1-2
RAB14	P61106 40	RAB14 Ras-related protein Rab-14	6	8.58166666666667	-15.445	-8.39333333333333	12.1756162061721	12.2214510867845	163	12.2214510867845	-8.39333333333333	1	PipAc1-2
TP53INP2	Q8IXH6 214	TP53INP2 Tumor protein p53-inducible nuclear protein 2 TP53INP2 Tumor protein p53-inducible nuclear prote...	4	8.35875	-8.4	-22.48	9.88999831479595	10.8712280815003	45	9.88999831479595	-8.4	1	PipAc1-1
COL4A3BP	Q9Y5P4 70	COL4A3BP Collagen type IV alpha-3-binding protein	4	11.87375	-8.99	-8.4	13.0772729063313	10.7966877636925	86	10.7966877636925	-8.4	1	PipAc1-2
GTPBP6	H0Y2S1 305	GTPBP6 Putative GTP-binding protein 6	6	7.43916666666667	-11.2783333333333	-8.40833333333333	12.9001789393274	10.7587070164898	88	10.7587070164898	-8.40833333333333	1	PipAc1-2
MED12	Q93074 997	MED12 Mediator of RNA polymerase II transcription subunit 12 MED12 Mediator of RNA polymerase II transcription ...	6	7.5775	-9.61833333333334	-8.41166666666667	18.3683721833664	22.4817120492783	297	22.4817120492783	-8.41166666666667	1	PipAc1-2
PPA2	Q9H2U2 283;290	PPA2 Inorganic pyrophosphatase 2, mitochondrial	4	7.458125	-10.7725	-8.41375	6.29945169571659	10.3444617831637	125	10.3444617831637	-8.41375	1	PipAc1-2
ADAM15	Q13444 830	ADAM15 Disintegrin and metalloproteinase domain-containing protein 15 ADAM15 Disintegrin and metalloproteinase domain-co...	6	5.58666666666667	-16.05	-8.41833333333333	19.2228957235896	19.8692027184451	183	19.8692027184451	-8.41833333333333	1	PipAc1-2
MTHFD2	P13995 145	MTHFD2 Bifunctional methylenetetrahydrofolate dehydrogenase/cyclohydrolase, mitochondrial MTHFD2 Bifunctional methylenetetrahydrofolate dehy...	4	11.2075	-12.5875	-8.42	21.6772190328926	15.7460323044675	126	15.7460323044675	-8.42	1	PipAc1-2
DNAJC11	Q9NVH1 518	DNAJC11 DnaJ homolog subfamily C member 11	4	11.2	-8.42	-10.5175	18.3987191583182	6.76847779538846	225	18.3987191583182	-8.42	1	PipAc1-1
MDC1	Q14676 1939	MDC1 Mediator of DNA damage checkpoint protein 1	4	8.68	-8.4225	-17.7475	2.69699060683076	22.1014032359939	16	2.69699060683076	-8.4225	1	PipAc1-1
BOD1L1	Q8NFC6 686	BOD1L1 Biorientation of chromosomes in cell division protein 1-like 1 BOD1L1 Biorientation of chromosomes in cell divisi...	4	5.6025	-8.4225	-8.68	3.48270369109978	14.6100148300176	29	3.48270369109978	-8.4225	1	PipAc1-1
WDR33	Q9C0J8 220	WDR33 pre-mRNA 3' end processing protein WDR33	6	6.07	-8.42333333333333	-9.745	14.6178338568567	6.35712120381545	166	14.6178338568567	-8.42333333333333	1	PipAc1-1
FAM73A	Q8NAN2 556;557	FAM73A Mitoguardin-1	2	3.6175	-11.465	-8.425	17.6564563262281	6.42760064098572	80	6.42760064098572	-8.425	1	PipAc1-2
FUBP1	Q96AE4 148	FUBP1 Far upstream element-binding protein 1	4	14.02375	-8.435	-20.1125	6.98765816755991	12.1529540304679	46	6.98765816755991	-8.435	1	PipAc1-1
POLR2G	P62487 38	POLR2G DNA-directed RNA polymerase II subunit RPB7 POLR2G DNA-directed RNA polymerase II subunit RPB7...	4	4.47875	-8.92	-8.4375	2.86318005022388	15.5976630193971	48	15.5976630193971	-8.4375	1	PipAc1-2
NSD1	Q96L73 2690	NSD1 Histone-lysine N-methyltransferase, H3 lysine-36 and H4 lysine-20 specific NSD1 Histone-lysine N-methyltransferase, H3 lysine...	4	5.0525	-8.4375	-13.315	13.7327889252936	19.2801530076916	122	13.7327889252936	-8.4375	1	PipAc1-1
FAS	P25445 304	FAS Tumor necrosis factor receptor superfamily member 6 FAS Tumor necrosis factor receptor superfamily mem...	6	7.7125	-10.2516666666667	-8.44	11.1231046325505	8.6945132123656	56	8.6945132123656	-8.44	1	PipAc1-2
PDS5A	Q29RF7 1093	PDS5A Sister chromatid cohesion protein PDS5 homolog A PDS5A Sister chromatid cohesion protein PDS5 homol...	4	8.7575	-8.44	-18.7875	10.0005033206667	24.4906572322318	99	10.0005033206667	-8.44	1	PipAc1-1
AHDC1	Q5TGY3 357	AHDC1 AT-hook DNA-binding motif-containing protein 1 AHDC1 AT-hook DNA-binding motif-containing protein...	2	10.3675	-17.87	-8.44	3.35168614282423	11.5541248045882	144	11.5541248045882	-8.44	1	PipAc1-2
SP2	Q02086 384	SP2 Transcription factor Sp2	6	8.3425	-10.7433333333333	-8.44333333333333	13.8568245520634	16.5170513914157	75	16.5170513914157	-8.44333333333333	1	PipAc1-2
EIF3CL	B5ME19 444	EIF3CL Eukaryotic translation initiation factor 3 subunit C-like protein EIF3CL Eukaryotic translation initiation factor 3 ...	6	9.38416666666667	-14.9433333333333	-8.45	12.7176847997844	17.3422593683753	233	17.3422593683753	-8.45	1	PipAc1-2
INF2	Q27J81 332	INF2 Inverted formin-2	2	8.79	-8.45	-11.915	8.66912913734707	2.36880771697493	108	8.66912913734707	-8.45	1	PipAc1-1
SMYD5	Q6GMV2 101	SMYD5 SET and MYND domain-containing protein 5	2	16.77	-22.96	-8.45	0.791959594928934	44.8022856559797	556	44.8022856559797	-8.45	1	PipAc1-2
MPP5	Q8N3R9 366	MPP5 MAGUK p55 subfamily member 5	2	20.225	-8.45	-17.535	8.45699710299111	19.97576656852	105	8.45699710299111	-8.45	1	PipAc1-1
KIF2C	Q99661 154	KIF2C Kinesin-like protein KIF2C	2	10.595	-8.45	-21.3	24.4517524934308	10.3237590053236	303	24.4517524934308	-8.45	1	PipAc1-1
EARS2	Q5JPH6 140;142	EARS2 Probable glutamate--tRNA ligase, mitochondrial EARS2 Probable glutamate--tRNA ligase, mitochondri...	6	9.423125	-10.5908333333333	-8.4525	11.1255132091363	15.1284519201404	123	15.1284519201404	-8.4525	1	PipAc1-2
LIPT1	Q9Y234 337	LIPT1 Lipoyltransferase 1, mitochondrial	4	18.77375	-10.98	-8.4525	12.9085036571505	19.9199085924944	269	19.9199085924944	-8.4525	1	PipAc1-2
SMARCA5	O60264 527	SMARCA5 SWI/SNF-related matrix-associated actin-dependent regulator of chromatin subfamily A member 5 SMARCA5 SWI/SNF-related matrix-associated actin-de...	4	13.37125	-12.525	-8.455	18.9392652092595	17.4283552484641	258	17.4283552484641	-8.455	1	PipAc1-2
SRPK2	P78362 320	SRPK2 SRSF protein kinase 2	4	6.20375	-14.85	-8.455	9.70146724298272	4.08301767487398	53	4.08301767487398	-8.455	1	PipAc1-2
HCFC1	P51610 326	HCFC1 Host cell factor 1	6	4.43416666666667	-10.35	-8.46166666666667	22.7114728716567	32.8970055881484	207	32.8970055881484	-8.46166666666667	1	PipAc1-2
SPAG5	Q96R06 1035	SPAG5 Sperm-associated antigen 5	4	8.12	-13.795	-8.4625	12.0216818013676	17.4605638988741	263	17.4605638988741	-8.4625	1	PipAc1-2
PRR14L	Q5THK1 917	PRR14L Protein PRR14L	4	8.67625	-8.47	-16.565	8.74661077217913	11.2541918116466	86	8.74661077217913	-8.47	1	PipAc1-1
NEPRO	Q6NW34 316	NEPRO Protein nepro homolog	2	8.195	-8.475	-9.28	0.799030662740798	14.7926738624226	10	0.799030662740798	-8.475	1	PipAc1-1
KRI1	Q8N9T8 667	KRI1 Protein KRI1 homolog	4	5.14875	-25.5675	-8.4775	23.7036894104413	13.0971533166563	132	13.0971533166563	-8.4775	1	PipAc1-2
RANBP2	P49792 2791	RANBP2 E3 SUMO-protein ligase RanBP2	2	8.105	-8.48	-14.08	3.25269119345812	21.0859242149828	40	3.25269119345812	-8.48	1	PipAc1-1
HNRNPU	Q00839 497	HNRNPU Heterogeneous nuclear ribonucleoprotein U	2	8.5625	-8.985	-8.48	4.50427019615831	15.6553441354702	194	15.6553441354702	-8.48	1	PipAc1-2
FANCI	Q9NVI1 56	FANCI Fanconi anemia group I protein	4	13.48375	-8.4825	-9.0175	14.1074055611465	20.9241907450045	14	14.1074055611465	-8.4825	1	PipAc1-1
GOLGB1	Q14789 2279	GOLGB1 Golgin subfamily B member 1	4	8.65375	-19.8975	-8.485	10.0081112936791	36.3857724025935	150	36.3857724025935	-8.485	1	PipAc1-2
RAI1	Q7Z5J4 1583	RAI1 Retinoic acid-induced protein 1	2	12.72	-13.675	-8.485	4.71640223051427	11.8723228561221	147	11.8723228561221	-8.485	1	PipAc1-2
RABGAP1L	Q5R372 248	RABGAP1L Rab GTPase-activating protein 1-like	4	11.0925	-12.2675	-8.4875	4.59220625988569	19.8183826703055	32	19.8183826703055	-8.4875	1	PipAc1-2
CKAP5	Q14008 637	CKAP5 Cytoskeleton-associated protein 5	2	8.085	-21.24	-8.49	4.68104689145494	0.961665222413705	12	0.961665222413705	-8.49	1	PipAc1-2
COPB2	P35606 190	COPB2 Coatomer subunit beta'	2	1.82	-26.52	-8.495	10.1116269709676	27.3721034997313	338	27.3721034997313	-8.495	1	PipAc1-2
EHMT2	Q96KQ7 754	EHMT2 Histone-lysine N-methyltransferase EHMT2	4	6.87875	-8.7975	-8.495	11.5048725184883	21.5322649373756	192	21.5322649373756	-8.495	1	PipAc1-2
L2HGDH	Q9H9P8 252;258	L2HGDH L-2-hydroxyglutarate dehydrogenase, mitochondrial L2HGDH L-2-hydroxyglutarate dehydrogenase, mitocho...	6	10.608125	-8.495	-8.97083333333333	21.4400177238733	14.0767220675364	245	21.4400177238733	-8.495	1	PipAc1-1
GNB1	P62873 25	GNB1 Guanine nucleotide-binding protein G(I)/G(S)/G(T) subunit beta-1 GNB1 Guanine nucleotide-binding protein G(I)/G(S)/...	6	6.52833333333333	-8.49666666666667	-11.8383333333333	7.81806540434823	16.9760082665704	105	7.81806540434823	-8.49666666666667	1	PipAc1-1
CDC42	P60953 18	CDC42 Cell division control protein 42 homolog	4	7.9525	-8.5	-10.165	12.943402437793	26.9973943187116	162	12.943402437793	-8.5	1	PipAc1-1
NCAPG	Q9BPX3 177	NCAPG Condensin complex subunit 3	2	7.405	-29.8	-8.5	9.95606347910659	21.1990612999727	261	21.1990612999727	-8.5	1	PipAc1-2
ZC3H3	Q8IXZ2 338	ZC3H3 Zinc finger CCCH domain-containing protein 3 ZC3H3 Zinc finger CCCH domain-containing protein 3...	2	14.2325	-8.505	-18.14	43.4517117039133	7.83474313554695	536	43.4517117039133	-8.505	1	PipAc1-1
TPX2	Q9ULW0 100	TPX2 Targeting protein for Xklp2	4	11.96125	-15.575	-8.505	13.5521252945802	33.9430135177575	229	33.9430135177575	-8.505	1	PipAc1-2
AGPS	O00116 214	AGPS Alkyldihydroxyacetonephosphate synthase, peroxisomal AGPS Alkyldihydroxyacetonephosphate synthase, pero...	6	9.16083333333333	-8.89833333333333	-8.50666666666667	14.9018595036548	10.2009894944886	127	10.2009894944886	-8.50666666666667	1	PipAc1-2
GNPAT	O15228 650	GNPAT Dihydroxyacetone phosphate acyltransferase	4	9.09375	-8.51	-11.81	7.33756998830903	17.809849334942	103	7.33756998830903	-8.51	1	PipAc1-1
TBL3	Q12788 696	TBL3 Transducin beta-like protein 3	4	7.5575	-8.5125	-15.245	9.63070220700443	13.5005641857418	75	9.63070220700443	-8.5125	1	PipAc1-1
MECR	Q9BV79 169	MECR Trans-2-enoyl-CoA reductase, mitochondrial	4	8.57375	-16.3175	-8.515	18.6413114256124	22.692310738809	259	22.692310738809	-8.515	1	PipAc1-2
CTSC	P53634 321;331	CTSC Dipeptidyl peptidase 1	4	12.15	-9.19	-8.525	11.5455417080938	8.29694923852537	52	8.29694923852537	-8.525	1	PipAc1-2
RBM22	Q9NW64 269	RBM22 Pre-mRNA-splicing factor RBM22	2	6.795	-8.525	-9.105	9.0721800026234	13.9936431996818	112	9.0721800026234	-8.525	1	PipAc1-1
DTNA	Q9Y4J8 309	DTNA Dystrobrevin alpha	4	8.7725	-16.305	-8.5275	5.09916006155262	9.624632893432	130	9.624632893432	-8.5275	1	PipAc1-2
CDCA2	Q69YH5 714	CDCA2 Cell division cycle-associated protein 2	6	9.60333333333333	-18.2666666666667	-8.53	15.0111300929233	10.1201936740361	129	10.1201936740361	-8.53	1	PipAc1-2
PDS5A	Q29RF7 589	PDS5A Sister chromatid cohesion protein PDS5 homolog A PDS5A Sister chromatid cohesion protein PDS5 homol...	4	12.19	-8.5325	-38.38	4.32635624207408	11.8173967804532	40	4.32635624207408	-8.5325	1	PipAc1-1
GPATCH4	Q5T3I0 370	GPATCH4 G patch domain-containing protein 4	4	7.71	-8.935	-8.5375	8.98088896861923	14.2663692531305	82	14.2663692531305	-8.5375	1	PipAc1-2
OPA1	O60313 375	OPA1 Dynamin-like 120 kDa protein, mitochondrial	6	6.315	-8.54333333333333	-8.68333333333333	5.43821539355207	6.67364268347255	48	5.43821539355207	-8.54333333333333	1	PipAc1-1
SCAF11	Q99590 450	SCAF11 Protein SCAF11	4	9.7275	-13.8925	-8.5475	10.207860941451	4.32105214810776	23	4.32105214810776	-8.5475	1	PipAc1-2
ECI1	P42126 173	ECI1 Enoyl-CoA delta isomerase 1, mitochondrial	4	8.9	-8.55	-13.8075	8.86173421703299	22.2300867819569	78	8.86173421703299	-8.55	1	PipAc1-1
TTF1	Q15361 445	TTF1 Transcription termination factor 1	4	6.02375	-12.75	-8.5525	8.16443915199732	27.1362455951445	268	27.1362455951445	-8.5525	1	PipAc1-2
ARID2	Q68CP9 82	ARID2 AT-rich interactive domain-containing protein 2 ARID2 AT-rich interactive domain-containing protei...	6	7.53083333333333	-16.3283333333333	-8.55833333333333	15.414749322213	13.7258841852416	115	13.7258841852416	-8.55833333333333	1	PipAc1-2
PLEC	Q15149 317	PLEC Plectin	4	12.64125	-14.9	-8.56	10.7331666653727	28.897958405396	385	28.897958405396	-8.56	1	PipAc1-2
SYT3	Q9BQG1 300	SYT3 Synaptotagmin-3	2	1.98	-22.055	-8.565	5.9609101654026	1.52027957955108	19	1.52027957955108	-8.565	1	PipAc1-2
SMURF1	Q9HCE7 152	SMURF1 E3 ubiquitin-protein ligase SMURF1	4	4.11625	-8.5675	-22.7175	22.2021295900491	22.055497236139	246	22.2021295900491	-8.5675	1	PipAc1-1
SETDB2	Q96T68 654;655	SETDB2 Histone-lysine N-methyltransferase SETDB2	2	19.685	-8.57	-19.795	6.02454977570939	5.59321463918559	74	6.02454977570939	-8.57	1	PipAc1-1
DGKE	P52429 415;420	DGKE Diacylglycerol kinase epsilon	4	15.826875	-8.5725	-12.02	3.7279451444462	9.75723577659165	33	3.7279451444462	-8.5725	1	PipAc1-1
UBR4	Q5T4S7 137;140	UBR4 E3 ubiquitin-protein ligase UBR4	4	11.7875	-19.4925	-8.5725	12.8329481543928	8.66345725831591	106	8.66345725831591	-8.5725	1	PipAc1-2
MDN1	Q9NU22 2464	MDN1 Midasin	4	9.47125	-9.62	-8.5725	10.1156808965091	17.3678522467997	29	17.3678522467997	-8.5725	1	PipAc1-2
BCL6	P41182 232	BCL6 B-cell lymphoma 6 protein	4	7.6125	-8.575	-19.12	8.02762106729011	21.5346526943591	118	8.02762106729011	-8.575	1	PipAc1-1
INTS2	Q9H0H0 1164	INTS2 Integrator complex subunit 2	4	9.505	-8.575	-14.5775	13.5747940438643	19.0480154259352	118	13.5747940438643	-8.575	1	PipAc1-1
KDSR	Q06136 245	KDSR 3-ketodihydrosphingosine reductase	4	6.24125	-8.5775	-28.4025	9.29087141589349	21.4645869204759	107	9.29087141589349	-8.5775	1	PipAc1-1
ZNF512B	Q96KM6 353	ZNF512B Zinc finger protein 512B	4	7.00125	-8.5775	-9.5525	5.86232817800801	14.7468558795878	22	5.86232817800801	-8.5775	1	PipAc1-1
SARS2	Q9NP81 64;66	SARS2 Serine--tRNA ligase, mitochondrial	6	7.02958333333333	-16.2258333333333	-8.5775	8.9734839480921	7.1704600619486	39	7.1704600619486	-8.5775	1	PipAc1-2
IDH2	P48735 336	IDH2 Isocitrate dehydrogenase [NADP], mitochondrial [REVIEWED] ENSG00000182054;P48735;B2R6L6;B4DFL2;Q96GT3 IDH2 Isocitrate dehydrogenase [NADP], mitochondria...	2	7.465	-10.33	-8.58	15.4432121011142	16.9564206128534	207	16.9564206128534	-8.58	1	PipAc1-2
SP140L	Q9H930 191	SP140L Nuclear body protein SP140-like protein	2	11.5225	-8.585	-14.005	14.8704556083531	1.95868578388674	182	14.8704556083531	-8.585	1	PipAc1-1
CSE1L	P55060 344	CSE1L Exportin-2	6	8.27666666666667	-8.59	-13.87	10.4170014879523	20.7805312732856	111	10.4170014879523	-8.59	1	PipAc1-1
GTPBP4	Q9BZE4 174	GTPBP4 Nucleolar GTP-binding protein 1	6	5.37	-12.5283333333333	-8.59	15.163045098748	13.5638917719068	57	13.5638917719068	-8.59	1	PipAc1-2
KDM7A	Q6ZMT4 492	KDM7A Lysine-specific demethylase 7A	2	9.56	-44.405	-8.595	15.1532983208277	18.1655732086824	222	18.1655732086824	-8.595	1	PipAc1-2
HDAC2	Q92769 274	HDAC2 Histone deacetylase 2	4	6.815	-13.9275	-8.6	6.48733830883925	13.3219192811446	143	13.3219192811446	-8.6	1	PipAc1-2
UBA6	A0AVT1 721	UBA6 Ubiquitin-like modifier-activating enzyme 6	6	10.3016666666667	-20.6466666666667	-8.60833333333333	20.2807846659508	21.1466360602973	257	21.1466360602973	-8.60833333333333	1	PipAc1-2
IVD	P26440 133	IVD Isovaleryl-CoA dehydrogenase, mitochondrial	4	10.89375	-8.61	-28.685	8.48459388146147	26.4162241813625	98	8.48459388146147	-8.61	1	PipAc1-1
FDFT1	P37268 374	FDFT1 Squalene synthase	6	4.92916666666667	-24.265	-8.61333333333333	11.0734253959649	10.2023853420005	103	10.2023853420005	-8.61333333333333	1	PipAc1-2
MCM3AP	O60318 1377	MCM3AP Germinal-center associated nuclear protein	6	6.5125	-8.615	-9.44166666666667	19.8422022467265	16.2554722068191	70	19.8422022467265	-8.615	1	PipAc1-1
MCRS1	Q96EZ8 84	MCRS1 Microspherule protein 1	6	4.17166666666667	-17.4983333333333	-8.615	17.839817730758	13.9442170809264	193	13.9442170809264	-8.615	1	PipAc1-2
PHF3	Q92576 402	PHF3 PHD finger protein 3	4	7.87625	-8.6175	-11.34	6.94601744407062	22.2564462572083	17	6.94601744407062	-8.6175	1	PipAc1-1
WDR33	Q9C0J8 120	WDR33 pre-mRNA 3' end processing protein WDR33	2	6.3	-10.515	-8.62	20.1171879247573	8.44285496736738	103	8.44285496736738	-8.62	1	PipAc1-2
TET2	Q6N021 882	TET2 Methylcytosine dioxygenase TET2	4	11.6875	-8.6225	-13.685	10.1258987255453	13.1793512738678	128	10.1258987255453	-8.6225	1	PipAc1-1
PGK1	P00558 99	PGK1 Phosphoglycerate kinase 1	2	10.895	-23.69	-8.63	3.63452885529885	5.64271211386865	69	5.64271211386865	-8.63	1	PipAc1-2
POLR1E	Q9GZS1 143;147	POLR1E DNA-directed RNA polymerase I subunit RPA49 POLR1E DNA-directed RNA polymerase I subunit RPA49...	4	12.0375	-8.63	-18.8775	10.4038166073802	14.0165173396723	71	10.4038166073802	-8.63	1	PipAc1-1
RANBP2	P49792 3122	RANBP2 E3 SUMO-protein ligase RanBP2	4	7.2825	-8.6325	-15.0075	10.783355615639	10.8425654252119	126	10.783355615639	-8.6325	1	PipAc1-1
LRRC45	Q96CN5 385	LRRC45 Leucine-rich repeat-containing protein 45	2	11.3625	-8.635	-26.5	9.80757105505741	8.00444876303172	119	9.80757105505741	-8.635	1	PipAc1-1
PNO1	Q9NRX1 64	PNO1 RNA-binding protein PNO1	4	6.2625	-8.6375	-14.245	3.91638757870907	12.4570903504791	55	3.91638757870907	-8.6375	1	PipAc1-1
NFX1	Q12986 947;951	NFX1 Transcriptional repressor NF-X1	4	7.87875	-19.8925	-8.64	12.9109937004606	5.2878918294534	71	5.2878918294534	-8.64	1	PipAc1-2
CTNNAL1	Q9UBT7 438	CTNNAL1 Alpha-catulin	4	13.00875	-12.005	-8.645	6.30871619269721	17.121998520422	108	17.121998520422	-8.645	1	PipAc1-2
BCCIP	Q9P287 213	BCCIP BRCA2 and CDKN1A-interacting protein	4	13.5	-8.65	-9.05	18.6765717767832	4.55850121567751	192	18.6765717767832	-8.65	1	PipAc1-1
ZNF320	A2RRD8 234	ZNF320 Zinc finger protein 320	6	8.04166666666667	-13.5933333333333	-8.655	21.258338285639	13.089062227677	182	13.089062227677	-8.655	1	PipAc1-2
SLC1A5	Q15758 363	SLC1A5 Neutral amino acid transporter B(0)	4	10.205	-9.675	-8.6575	6.82726153007192	12.8191169092622	106	12.8191169092622	-8.6575	1	PipAc1-2
CENPF	P49454 569	CENPF Centromere protein F	4	10.13875	-8.66	-16.115	8.09799563678157	22.3452791434791	34	8.09799563678157	-8.66	1	PipAc1-1
BMS1	Q14692 101	BMS1 Ribosome biogenesis protein BMS1 homolog	6	5.58	-10.065	-8.66	15.5084193262885	10.2549227203329	101	10.2549227203329	-8.66	1	PipAc1-2
RPP30	P78346 87	RPP30 Ribonuclease P protein subunit p30	6	8.15583333333333	-8.66166666666667	-13.4316666666667	12.4087024570124	12.9400021895928	131	12.4087024570124	-8.66166666666667	1	PipAc1-1
ACSM3	Q53FZ2 349	ACSM3 Acyl-coenzyme A synthetase ACSM3, mitochondrial ACSM3 Acyl-coenzyme A synthetase ACSM3, mitochondr...	4	9.21875	-8.6625	-14.8425	3.02011451217775	23.3179149653937	28	3.02011451217775	-8.6625	1	PipAc1-1
DECR2	Q9NUI1 22	DECR2 Peroxisomal 2,4-dienoyl-CoA reductase	6	7.25166666666667	-9.39166666666667	-8.67333333333333	13.048848863661	14.8143290994451	72	14.8143290994451	-8.67333333333333	1	PipAc1-2
RPRD2	Q5VT52 903	RPRD2 Regulation of nuclear pre-mRNA domain-containing protein 2 RPRD2 Regulation of nuclear pre-mRNA domain-contai...	6	9.22583333333333	-11	-8.68	21.3824619723735	12.345472044438	183	12.345472044438	-8.68	1	PipAc1-2
LARP4B	Q92615 633	LARP4B La-related protein 4B	4	9.3875	-18.01	-8.68	10.8974767721707	42.8322674316144	320	42.8322674316144	-8.68	1	PipAc1-2
RPS3A	P61247 201	RPS3A 40S ribosomal protein S3a	6	11.5591666666667	-8.68166666666667	-11.57	19.1127197611085	16.5312201606536	182	19.1127197611085	-8.68166666666667	1	PipAc1-1
ARMC10	Q8N2F6 59	ARMC10 Armadillo repeat-containing protein 10	6	6.26166666666667	-10.18	-8.685	13.5329479419674	8.26441225980408	125	8.26441225980408	-8.685	1	PipAc1-2
CHAMP1	Q96JM3 194	CHAMP1 Chromosome alignment-maintaining phosphoprotein 1 CHAMP1 Chromosome alignment-maintaining phosphopro...	6	6.17583333333333	-12.0116666666667	-8.68666666666667	16.4037159408064	14.573568769065	66	14.573568769065	-8.68666666666667	1	PipAc1-2
XRCC3	O43542 310	XRCC3 DNA repair protein XRCC3	2	14.8	-8.69	-33.1	4.87903679018718	30.1368910141707	59	4.87903679018718	-8.69	1	PipAc1-1
NANP	Q8TBE9 60;67	NANP N-acylneuraminate-9-phosphatase	4	12.95375	-19.875	-8.69	12.8325562535295	18.227951064231	132	18.227951064231	-8.69	1	PipAc1-2
GOLGA2	Q08379 934	GOLGA2 Golgin subfamily A member 2	4	12.205	-8.6925	-8.765	20.8563537481187	4.0249430637795	240	20.8563537481187	-8.6925	1	PipAc1-1
ATPAF1	Q5TC12 321	ATPAF1 ATP synthase mitochondrial F1 complex assembly factor 1 ATPAF1 ATP synthase mitochondrial F1 complex assem...	6	7.0525	-19.1566666666667	-8.70333333333333	12.4598614224504	16.2006674759612	229	16.2006674759612	-8.70333333333333	1	PipAc1-2
FAM21C	Q9Y4E1 826	FAM21C WASH complex subunit FAM21C	2	12.245	-8.705	-26.545	8.57720525579282	7.26198664278584	103	8.57720525579282	-8.705	1	PipAc1-1
INTS9	Q9NV88 578	INTS9 Integrator complex subunit 9	6	6.06	-17.7966666666667	-8.70833333333333	21.9982669014326	17.7137792880759	141	17.7137792880759	-8.70833333333333	1	PipAc1-2
OCIAD2	Q56VL3 27	OCIAD2 OCIA domain-containing protein 2	6	8.40916666666667	-17.1166666666667	-8.71	19.0726942686833	16.8274323650401	118	16.8274323650401	-8.71	1	PipAc1-2
NAT10	Q9H0A0 517	NAT10 RNA cytidine acetyltransferase	4	14.52875	-19.2375	-8.71	4.05856604397826	11.7543552212219	116	11.7543552212219	-8.71	1	PipAc1-2
DHX16	O60231 932	DHX16 Putative pre-mRNA-splicing factor ATP-dependent RNA helicase DHX16 DHX16 Putative pre-mRNA-splicing factor ATP-depend...	4	15.02	-10.2625	-8.715	11.050129335593	19.4094796426901	198	19.4094796426901	-8.715	1	PipAc1-2
GART	P22102 134	GART Trifunctional purine biosynthetic protein adenosine-3 GART Trifunctional purine biosynthetic protein ade...	4	15.21	-12.6175	-8.7175	11.227497123877	13.3020534129134	137	13.3020534129134	-8.7175	1	PipAc1-2
GOLGA3	Q08378 455	GOLGA3 Golgin subfamily A member 3	2	17.6225	-19.11	-8.72	29.542921317974	15.0755165748972	181	15.0755165748972	-8.72	1	PipAc1-2
ZNF808	Q8N4W9 276	ZNF808 Zinc finger protein 808	2	6.505	-8.72	-22	25.1164328677462	10.8328758877779	302	25.1164328677462	-8.72	1	PipAc1-1
MYO1D	O94832 353	MYO1D Unconventional myosin-Id	6	4.87166666666667	-10.6266666666667	-8.725	9.18579918497387	9.29335192489771	101	9.29335192489771	-8.725	1	PipAc1-2
DHX29	Q7Z478 1025	DHX29 ATP-dependent RNA helicase DHX29	2	19.315	-8.725	-10.745	5.25380338421605	3.57088924499206	63	5.25380338421605	-8.725	1	PipAc1-1
GNL3L	Q9NVN8 152	GNL3L Guanine nucleotide-binding protein-like 3-like protein GNL3L Guanine nucleotide-binding protein-like 3-li...	4	9.31875	-8.7275	-17.6875	4.55954219193111	26.9982917669495	45	4.55954219193111	-8.7275	1	PipAc1-1
MIEF2	Q96C03 361;364	MIEF2 Mitochondrial dynamics protein MID49	2	6.2625	-20.98	-8.73	18.6110504808299	9.14996174855393	110	9.14996174855393	-8.73	1	PipAc1-2
SF3A1	Q15459 244	SF3A1 Splicing factor 3A subunit 1	6	7.81416666666667	-11.1966666666667	-8.73333333333333	15.1585417064659	10.8491486609165	83	10.8491486609165	-8.73333333333333	1	PipAc1-2
ATP6V1C1	P21283 15	ATP6V1C1 V-type proton ATPase subunit C 1	4	8.25125	-8.74	-12.42	12.5579005676374	13.4559800832195	78	12.5579005676374	-8.74	1	PipAc1-1
SPR	P35270 159	SPR Sepiapterin reductase	6	7.13666666666667	-8.745	-8.78166666666667	8.7809014343631	9.73875436935683	98	8.7809014343631	-8.745	1	PipAc1-1
PDF	Q9HBH1 132	PDF Peptide deformylase, mitochondrial	2	6.6425	-21.16	-8.745	0.579827560572969	10.0479873606608	120	10.0479873606608	-8.745	1	PipAc1-2
SETX	Q7Z333 688	SETX Probable helicase senataxin	4	7.9825	-19.6425	-8.7475	18.6144359302129	16.7423681618422	205	16.7423681618422	-8.7475	1	PipAc1-2
STXBP3	O00186 114	STXBP3 Syntaxin-binding protein 3	6	17.6975	-8.74833333333333	-13.635	27.7349154797102	23.7038281718376	320	27.7349154797102	-8.74833333333333	1	PipAc1-1
CAP1	Q01518 93	CAP1 Adenylyl cyclase-associated protein 1	4	7.4225	-19.61	-8.7525	9.28204359682356	22.2458825778315	230	22.2458825778315	-8.7525	1	PipAc1-2
ZNF101	Q8IZC7 378	ZNF101 Zinc finger protein 101	2	5.7325	-8.755	-39.155	1.70412734265958	17.0200602231602	20	1.70412734265958	-8.755	1	PipAc1-1
CDK5RAP1	Q96SZ6 520	CDK5RAP1 CDK5 regulatory subunit-associated protein 1 CDK5RAP1 CDK5 regulatory subunit-associated protei...	2	13.3	-40.26	-8.755	14.2835569799683	22.3657874889305	268	22.3657874889305	-8.755	1	PipAc1-2
PGLS	O95336 78	PGLS 6-phosphogluconolactonase	4	15.16125	-8.7625	-11	17.5430658191017	14.1510423644338	187	17.5430658191017	-8.7625	1	PipAc1-1
DOCK6	Q96HP0 444	DOCK6 Dedicator of cytokinesis protein 6	6	9.135	-17.7666666666667	-8.76333333333333	20.7963301249684	14.4794456615806	146	14.4794456615806	-8.76333333333333	1	PipAc1-2
DSC2	Q02487 841	DSC2 Desmocollin-2	4	7.005	-8.7675	-24.7975	1.00562998496796	9.72453726405529	9	1.00562998496796	-8.7675	1	PipAc1-1
KMT2E	Q8IZD2 815	KMT2E Histone-lysine N-methyltransferase 2E	4	11.59375	-8.7675	-11.82	4.94038713057995	13.1634519282241	68	4.94038713057995	-8.7675	1	PipAc1-1
TMEM248	Q9NWD8 305	TMEM248 Transmembrane protein 248	4	11.26125	-8.77	-10.695	2.30622346416532	13.4357297283524	26	2.30622346416532	-8.77	1	PipAc1-1
CPNE7	Q9UBL6 631	CPNE7 Copine-7	4	11.14125	-8.775	-19.0975	9.37678516337023	11.9915480651999	46	9.37678516337023	-8.775	1	PipAc1-1
RUVBL2	Q9Y230 227	RUVBL2 RuvB-like 2	4	7.095	-8.775	-9.285	4.21347441746911	12.9826178664654	49	4.21347441746911	-8.775	1	PipAc1-1
ETFB	P38117 66;71	ETFB Electron transfer flavoprotein subunit beta	6	8.34145833333333	-8.785	-9.145	8.57133945191765	8.6413436455218	78	8.57133945191765	-8.785	1	PipAc1-1
MKI67	P46013 1251	MKI67 Antigen KI-67	6	6.705	-17.5716666666667	-8.785	14.4536700068414	17.6777767267267	28	17.6777767267267	-8.785	1	PipAc1-2
AKAP9	Q99996 1907	AKAP9 A-kinase anchor protein 9	4	9.9075	-8.79	-23.46	11.8375532381767	10.3636994681758	131	11.8375532381767	-8.79	1	PipAc1-1
DSP	P15924 174	DSP Desmoplakin	6	6.05416666666667	-11.9066666666667	-8.79833333333333	18.46430466242	14.948094750391	224	14.948094750391	-8.79833333333333	1	PipAc1-2
HSPA9	P38646 487	HSPA9 Stress-70 protein, mitochondrial	2	8.84	-24.21	-8.8	3.26683332908185	19.6717106526098	234	19.6717106526098	-8.8	1	PipAc1-2
ZC3HC1	Q86WB0 117;120;125	ZC3HC1 Nuclear-interacting partner of ALK	4	11.88125	-8.8025	-19.72	9.91605894496397	20.0278938816175	98	9.91605894496397	-8.8025	1	PipAc1-1
PHKB	Q93100 348	PHKB Phosphorylase b kinase regulatory subunit beta PHKB Phosphorylase b kinase regulatory subunit bet...	4	10.32625	-13.52	-8.8075	7.44746489305813	13.2472471983176	85	13.2472471983176	-8.8075	1	PipAc1-2
SIPA1L1	O43166 105	SIPA1L1 Signal-induced proliferation-associated 1-like protein 1 SIPA1L1 Signal-induced proliferation-associated 1-...	6	5.3775	-8.835	-8.80833333333333	8.51943601419718	13.5485267341754	86	13.5485267341754	-8.80833333333333	1	PipAc1-2
RPS12	P25398 69	RPS12 40S ribosomal protein S12	6	11.1066666666667	-9.09666666666667	-8.81166666666667	22.3608860885848	17.2634682687653	278	17.2634682687653	-8.81166666666667	1	PipAc1-2
GSTZ1	O43708 205	GSTZ1 Maleylacetoacetate isomerase	6	6.1225	-8.815	-10.6816666666667	4.80145290511112	13.4991161439061	58	4.80145290511112	-8.815	1	PipAc1-1
UBN1	Q9NPG3 765	UBN1 Ubinuclein-1	4	9.88	-9.8475	-8.8175	7.97016676948063	27.2485649469227	342	27.2485649469227	-8.8175	1	PipAc1-2
MYH9	P35579 931	MYH9 Myosin-9	4	9.5775	-35.61	-8.82	18.0334799747581	40.8838052697316	403	40.8838052697316	-8.82	1	PipAc1-2
PRKRA	O75569 54	PRKRA Interferon-inducible double-stranded RNA-dependent protein kinase activator A PRKRA Interferon-inducible double-stranded RNA-dep...	4	8.28375	-8.8225	-9.04	8.04697199779727	16.2599856498502	89	8.04697199779727	-8.8225	1	PipAc1-1
SMARCA5	O60264 259	SMARCA5 SWI/SNF-related matrix-associated actin-dependent regulator of chromatin subfamily A member 5 SMARCA5 SWI/SNF-related matrix-associated actin-de...	6	5.88333333333333	-16.9783333333333	-8.82333333333333	24.6627852576846	5.27269064773069	47	5.27269064773069	-8.82333333333333	1	PipAc1-2
LRRC8A	Q8IWT6 768;776	LRRC8A Volume-regulated anion channel subunit LRRC8A LRRC8A Volume-regulated anion channel subunit LRRC...	4	7.565	-8.825	-10.39625	13.0019146026012	15.3015110228805	100	13.0019146026012	-8.825	1	PipAc1-1
ALG2	Q9H553 59	ALG2 Alpha-1,3/1,6-mannosyltransferase ALG2	6	7.55666666666667	-8.92833333333333	-8.825	16.9776293005433	15.6301896981451	201	15.6301896981451	-8.825	1	PipAc1-2
KHNYN	O15037 663	KHNYN Protein KHNYN	2	6.8625	-19.715	-8.83	9.87828173317607	1.72534054609518	20	1.72534054609518	-8.83	1	PipAc1-2
MCM3AP	O60318 981	MCM3AP Germinal-center associated nuclear protein	6	6.6	-15.6466666666667	-8.83	21.0598838236745	17.2524201200875	202	17.2524201200875	-8.83	1	PipAc1-2
MEPCE	Q7L2J0 244	MEPCE 7SK snRNA methylphosphate capping enzyme	6	6.625	-8.83666666666667	-16	8.14587175609012	17.2888229790232	126	8.14587175609012	-8.83666666666667	1	PipAc1-1
CPSF1	Q10570 1044	CPSF1 Cleavage and polyadenylation specificity factor subunit 1 CPSF1 Cleavage and polyadenylation specificity fac...	6	6.41583333333333	-12.1016666666667	-8.83833333333333	12.1728540887775	8.86849799383563	110	8.86849799383563	-8.83833333333333	1	PipAc1-2
EHMT1	Q9H9B1 842	EHMT1 Histone-lysine N-methyltransferase EHMT1	4	5.8275	-9.5775	-8.8425	15.6075652062282	17.3552573686861	211	17.3552573686861	-8.8425	1	PipAc1-2
ESRP1	Q6NXG1 350	ESRP1 Epithelial splicing regulatory protein 1	2	17.0625	-8.845	-9.375	31.2329065250098	9.39744912196922	370	31.2329065250098	-8.845	1	PipAc1-1
ACACA	Q13085 2074;2075	ACACA Acetyl-CoA carboxylase 1	4	10.88875	-14.52375	-8.8475	15.2645282572593	8.07566457533579	47	8.07566457533579	-8.8475	1	PipAc1-2
ECSIT	Q9BQ95 299	ECSIT Evolutionarily conserved signaling intermediate in Toll pathway, mitochondrial ECSIT Evolutionarily conserved signaling intermedi...	4	5.25125	-9.8725	-8.8525	7.33042688615972	10.4242741553869	51	10.4242741553869	-8.8525	1	PipAc1-2
TTK	P33981 322	TTK Dual specificity protein kinase TTK	2	15.68	-8.855	-10.345	7.26198664278584	15.0260191002141	86	7.26198664278584	-8.855	1	PipAc1-1
MGA	Q8IWI9 474	MGA MAX gene-associated protein	2	3.46	-12.71	-8.855	3.16783837971573	23.5537268813239	279	23.5537268813239	-8.855	1	PipAc1-2
WHSC1	O96028 1193;1198	WHSC1 Histone-lysine N-methyltransferase NSD2	6	13.7641666666667	-14.7933333333333	-8.85666666666667	33.4301448795345	14.4409468756957	122	14.4409468756957	-8.85666666666667	1	PipAc1-2
VCP	P55072 535	VCP Transitional endoplasmic reticulum ATPase	4	4.31	-8.86	-13.3675	17.5318852380456	8.95670465815041	232	17.5318852380456	-8.86	1	PipAc1-1
PSMD12	O00232 255	PSMD12 26S proteasome non-ATPase regulatory subunit 12 PSMD12 26S proteasome non-ATPase regulatory subuni...	4	5.33625	-19.615	-8.8625	9.92444288948587	6.78350143116862	50	6.78350143116862	-8.8625	1	PipAc1-2
ARID2	Q68CP9 1319	ARID2 AT-rich interactive domain-containing protein 2 ARID2 AT-rich interactive domain-containing protei...	4	7.73875	-11.775	-8.8625	9.5321228835274	13.490419748844	98	13.490419748844	-8.8625	1	PipAc1-2
USP7	Q93009 799	USP7 Ubiquitin carboxyl-terminal hydrolase 7	4	7.11375	-8.8625	-14.845	4.09664395165929	10.2533783050596	59	4.09664395165929	-8.8625	1	PipAc1-1
RHOT2	Q8IXI1 376;389	RHOT2 Mitochondrial Rho GTPase 2	2	6.745	-8.87	-11.985	4.21435641587182	0.728319984622144	50	4.21435641587182	-8.87	1	PipAc1-1
PELP1	Q8IZL8 594;600	PELP1 Proline-, glutamic acid- and leucine-rich protein 1 PELP1 Proline-, glutamic acid- and leucine-rich pr...	4	10.949375	-25.35875	-8.87375	15.1153665602261	12.0300508276843	139	12.0300508276843	-8.87375	1	PipAc1-2
NSA2	O95478 154	NSA2 Ribosome biogenesis protein NSA2 homolog	6	7.06916666666667	-8.875	-9.285	24.2948774436094	14.4505802651658	246	24.2948774436094	-8.875	1	PipAc1-1
IQGAP1	P46940 660	IQGAP1 Ras GTPase-activating-like protein IQGAP1	4	11.0625	-20.46	-8.8775	19.1920764900518	27.0756906652444	225	27.0756906652444	-8.8775	1	PipAc1-2
MTHFD1L	Q6UB35 61	MTHFD1L Monofunctional C1-tetrahydrofolate synthase, mitochondrial MTHFD1L Monofunctional C1-tetrahydrofolate synthas...	4	16.725	-17.785	-8.89	7.58493902414515	15.1924827902925	137	15.1924827902925	-8.89	1	PipAc1-2
KIAA2013	Q8IYS2 185	KIAA2013 Uncharacterized protein KIAA2013	4	6.96375	-16.2425	-8.89	4.46516423736761	30.70511358064	119	30.70511358064	-8.89	1	PipAc1-2
ACBD3	Q9H3P7 168;169	ACBD3 Golgi resident protein GCP60	4	11.7325	-26.43	-8.895	5.9731063944986	29.8644922943619	398	29.8644922943619	-8.895	1	PipAc1-2
BDP1	A6H8Y1 2394	BDP1 Transcription factor TFIIIB component B'' homolog BDP1 Transcription factor TFIIIB component B'' hom...	2	14.3325	-18.035	-8.9	8.03980410209105	4.76589970519733	56	4.76589970519733	-8.9	1	PipAc1-2
CASP6	P55212 264	CASP6 Caspase-6	2	16.19	-16.105	-8.9	6.22961074225349	16.1786031535482	191	16.1786031535482	-8.9	1	PipAc1-2
KCTD18	Q6PI47 21	KCTD18 BTB/POZ domain-containing protein KCTD18	4	10.30625	-12.0375	-8.9075	12.2833936000331	18.5111432656117	73	18.5111432656117	-8.9075	1	PipAc1-2
GOLGA4	Q13439 853	GOLGA4 Golgin subfamily A member 4	4	5.15875	-14.13	-8.91	16.3659035803099	17.4760884258082	245	17.4760884258082	-8.91	1	PipAc1-2
CKAP2L	Q8IYA6 124	CKAP2L Cytoskeleton-associated protein 2-like	4	14.5125	-10.1075	-8.9125	3.49012296822524	7.40670585798212	86	7.40670585798212	-8.9125	1	PipAc1-2
SMC1A	Q14683 523	SMC1A Structural maintenance of chromosomes protein 1A SMC1A Structural maintenance of chromosomes protei...	4	8.7225	-8.915	-13.5	8.87788826241917	11.9345185631149	75	8.87788826241917	-8.915	1	PipAc1-1
KIAA1211	Q6ZU35 451	KIAA1211 Uncharacterized protein KIAA1211	2	11.7575	-8.915	-11.76	14.7290342521158	20.9162185874981	173	14.7290342521158	-8.915	1	PipAc1-1
DDX17	Q92841 166	DDX17 Probable ATP-dependent RNA helicase DDX17	2	4.1	-14.065	-8.915	18.5615530061469	2.3970919882224	28	2.3970919882224	-8.915	1	PipAc1-2
SHMT2	P34897 241	SHMT2 Serine hydroxymethyltransferase, mitochondrial SHMT2 Serine hydroxymethyltransferase, mitochondri...	2	10.05	-8.925	-17.26	1.83140656327316	35.3411969237036	22	1.83140656327316	-8.925	1	PipAc1-1
SPTBN1	Q01082 1900	SPTBN1 Spectrin beta chain, non-erythrocytic 1	6	5.2275	-14.2666666666667	-8.925	10.36348525674	9.57237849230796	113	9.57237849230796	-8.925	1	PipAc1-2
NFIC	P08651 88	NFIC Nuclear factor 1 C-type	4	8.88375	-8.93	-10.7775	9.21115627920838	15.4881252900408	118	9.21115627920838	-8.93	1	PipAc1-1
PRKDC	P78527 1164	PRKDC DNA-dependent protein kinase catalytic subunit PRKDC DNA-dependent protein kinase catalytic subun...	6	8.65416666666667	-9.90666666666667	-8.93333333333333	8.78586061047332	14.1972344724832	150	14.1972344724832	-8.93333333333333	1	PipAc1-2
RPS3A	P61247 111	RPS3A 40S ribosomal protein S3a	2	4.3775	-10.9	-8.935	2.70114790413261	13.3855313678613	157	13.3855313678613	-8.935	1	PipAc1-2
DCXR	Q7Z4W1 138	DCXR L-xylulose reductase	6	8.26333333333333	-9.89333333333333	-8.93666666666667	14.437905203549	16.2754031184074	187	16.2754031184074	-8.93666666666667	1	PipAc1-2
U2SURP	O15042 65	U2SURP U2 snRNP-associated SURP motif-containing protein U2SURP U2 snRNP-associated SURP motif-containing p...	6	7.455	-8.94	-14.9966666666667	20.941612163346	14.7064688714411	160	20.941612163346	-8.94	1	PipAc1-1
DARS2	Q6PI48 108	DARS2 Aspartate--tRNA ligase, mitochondrial	4	8.1675	-8.94	-15.2525	14.2426893527873	17.0735221419991	80	14.2426893527873	-8.94	1	PipAc1-1
UROS	P10746 14	UROS Uroporphyrinogen-III synthase	4	10.10375	-8.9425	-11.305	11.8360279795772	8.8779370726913	84	11.8360279795772	-8.9425	1	PipAc1-1
VWA8	A3KMH1 162	VWA8 von Willebrand factor A domain-containing protein 8 VWA8 von Willebrand factor A domain-containing pro...	6	9.07666666666667	-8.94333333333333	-13.5216666666667	10.3099460069715	14.1034512324703	111	10.3099460069715	-8.94333333333333	1	PipAc1-1
PIK3C2A	O00443 317	PIK3C2A Phosphatidylinositol 4-phosphate 3-kinase C2 domain-containing subunit alpha PIK3C2A Phosphatidylinositol 4-phosphate 3-kinase ...	6	6.85583333333333	-16.2166666666667	-8.94333333333333	17.8257944189499	8.77824963569997	80	8.77824963569997	-8.94333333333333	1	PipAc1-2
ORC3	Q9UBD5 158;159	ORC3 Origin recognition complex subunit 3	2	13.42	-8.95	-18.13	3.95979797464467	17.083699833467	46	3.95979797464467	-8.95	1	PipAc1-1
LONP2	Q86WA8 826	LONP2 Lon protease homolog 2, peroxisomal	2	13.195	-14.16	-8.955	1.44249783362056	4.16485894118876	49	4.16485894118876	-8.955	1	PipAc1-2
ATXN2	Q99700 852	ATXN2 Ataxin-2	2	21.04	-8.955	-32.96	9.80757105505742	30.801571388486	115	9.80757105505742	-8.955	1	PipAc1-1
FAM83H	Q6ZRV2 218	FAM83H Protein FAM83H	6	10.7866666666667	-10.0316666666667	-8.96333333333333	20.2922442491378	16.8561925317275	221	16.8561925317275	-8.96333333333333	1	PipAc1-2
TEP1	Q99973 171	TEP1 Telomerase protein component 1	2	7.6325	-8.965	-20.14	2.65165042944955	28.4398347393229	31	2.65165042944955	-8.965	1	PipAc1-1
RCOR3	Q9P2K3 233	RCOR3 REST corepressor 3	2	18.115	-11.14	-8.965	0.862670273047588	18.1938574799299	213	18.1938574799299	-8.965	1	PipAc1-2
CGN	Q9P2M7 397	CGN Cingulin	4	14.82875	-8.97	-10.1	12.8485744994013	16.548133832349	156	12.8485744994013	-8.97	1	PipAc1-1
TCEB1	Q15369 11	TCEB1 Transcription elongation factor B polypeptide 1 TCEB1 Transcription elongation factor B polypeptid...	2	28.42	-8.975	-55.21	9.62372329194891	16.6028672222601	112	9.62372329194891	-8.975	1	PipAc1-1
MARC1	Q5VT66 273	MARC1 Mitochondrial amidoxime-reducing component 1 MARC1 Mitochondrial amidoxime-reducing component 1...	6	4.615	-13.5216666666667	-8.975	13.1555424314874	15.771584257772	130	15.771584257772	-8.975	1	PipAc1-2
DHTKD1	Q96HY7 429	DHTKD1 Probable 2-oxoglutarate dehydrogenase E1 component DHKTD1, mitochondrial DHTKD1 Probable 2-oxoglutarate dehydrogenase E1 co...	2	13	-8.975	-13.42	0.346482322781408	33.3471558007576	4	0.346482322781408	-8.975	1	PipAc1-1
NUP210	Q8TEM1 543	NUP210 Nuclear pore membrane glycoprotein 210	4	12.03125	-11.205	-8.9775	15.5633854500448	8.71968032670923	111	8.71968032670923	-8.9775	1	PipAc1-2
CLIC1	O00299 59;89	CLIC1 Chloride intracellular channel protein 1	2	4.2525	-32.745	-8.98	5.38108260482962	11.5824090758357	135	11.5824090758357	-8.98	1	PipAc1-2
ATXN7L2	Q5T6C5 585	ATXN7L2 Ataxin-7-like protein 2	2	11.6625	-8.98	-23.05	22.1041579798915	22.655701269217	258	22.1041579798915	-8.98	1	PipAc1-1
LLGL1	Q15334 505	LLGL1 Lethal(2) giant larvae protein homolog 1	4	6.9925	-8.9825	-18.1	11.4416297644464	13.3057105534929	161	11.4416297644464	-8.9825	1	PipAc1-1
MAP4K4	O95819 883	MAP4K4 Mitogen-activated protein kinase kinase kinase kinase 4 MAP4K4 Mitogen-activated protein kinase kinase kin...	2	13.6	-20.38	-8.985	22.8678333035729	33.1703791054609	387	33.1703791054609	-8.985	1	PipAc1-2
TPI1	P60174 255	TPI1 Triosephosphate isomerase	6	10.805	-39.9283333333333	-8.98666666666667	24.2172016687863	29.6084073645758	321	29.6084073645758	-8.98666666666667	1	PipAc1-2
PLEC	Q15149 3299	PLEC Plectin	4	7.1375	-16.32	-8.9875	15.4351158077936	1.93658419216241	24	1.93658419216241	-8.9875	1	PipAc1-2
BCORL1	Q5H9F3 766	BCORL1 BCL-6 corepressor-like protein 1	4	8.6575	-27.4275	-8.9875	7.35904149102766	8.95342532218815	95	8.95342532218815	-8.9875	1	PipAc1-2
ANAPC5	Q9UJX4 86	ANAPC5 Anaphase-promoting complex subunit 5	4	12.3125	-11.1875	-8.9975	23.2602455919967	12.795768506294	35	12.795768506294	-8.9975	1	PipAc1-2
IQSEC2	Q5JU85 616	IQSEC2 IQ motif and SEC7 domain-containing protein 2 IQSEC2 IQ motif and SEC7 domain-containing protein...	6	10.6316666666667	-9	-10.9233333333333	10.4708395078905	14.1964357029033	137	10.4708395078905	-9	1	PipAc1-1
ELP4	Q96EB1 218	ELP4 Elongator complex protein 4	4	10.57625	-22.41	-9	7.71268651854419	10.8671063305739	146	10.8671063305739	-9	1	PipAc1-2
SENP6	Q9GZR1 127	SENP6 Sentrin-specific protease 6	2	7.97	-9	-14.58	22.6132748623458	36.5432784517208	263	22.6132748623458	-9	1	PipAc1-1
SCAF1	Q9H7N4 826	SCAF1 Splicing factor, arginine/serine-rich 19	6	5.54833333333333	-12.68	-9.00333333333333	27.634146992444	23.5302041356778	232	23.5302041356778	-9.00333333333333	1	PipAc1-2
FARSB	Q9NSD9 76	FARSB Phenylalanine--tRNA ligase beta subunit	6	6.87166666666667	-19.0866666666667	-9.00666666666667	10.4309667177432	11.9424715476599	110	11.9424715476599	-9.00666666666667	1	PipAc1-2
TMPO	P42167 363	TMPO Lamina-associated polypeptide 2, isoforms beta/gamma TMPO Lamina-associated polypeptide 2, isoforms bet...	6	6.40666666666667	-14.18	-9.01	20.8232216527607	10.5908809831855	53	10.5908809831855	-9.01	1	PipAc1-2
POLR1A	O95602 613	POLR1A DNA-directed RNA polymerase I subunit RPA1	6	7.38166666666667	-11.1516666666667	-9.01166666666667	13.9375871895629	8.80768168513524	106	8.80768168513524	-9.01166666666667	1	PipAc1-2
Transmembrane	E9PSI1 -3;-4	Transmembrane 9 superfamily member	4	11.31375	-10.655	-9.015	7.55736065038582	10.7088141266902	96	10.7088141266902	-9.015	1	PipAc1-2
CORO1C	Q9ULV4 330	CORO1C Coronin-1C	2	9.4075	-12.91	-9.015	0.664680374315356	10.4156828868778	121	10.4156828868778	-9.015	1	PipAc1-2
SUN1	O94901 526	SUN1 SUN domain-containing protein 1	4	6.6175	-15.6175	-9.025	11.2119441519598	7.23171026337016	42	7.23171026337016	-9.025	1	PipAc1-2
MMAB	Q96EY8 119;132	MMAB Cob(I)yrinic acid a,c-diamide adenosyltransferase, mitochondrial MMAB Cob(I)yrinic acid a,c-diamide adenosyltransfe...	6	7.29791666666667	-13.0741666666667	-9.025	12.7634303448041	11.9272662416834	168	11.9272662416834	-9.025	1	PipAc1-2
HNMT	P50135 82	HNMT Histamine N-methyltransferase	4	22.53	-25.53	-9.0325	12.3080705230349	8.95512655782522	94	8.95512655782522	-9.0325	1	PipAc1-2
CLTC	Q00610 1528	CLTC Clathrin heavy chain 1	4	12.1	-12.14	-9.0325	7.03334439177646	12.4602925995607	100	12.4602925995607	-9.0325	1	PipAc1-2
MGEA5	O60502 896	MGEA5 Protein O-GlcNAcase	4	9.3475	-14.8825	-9.035	2.78696220522155	9.02324959941447	44	9.02324959941447	-9.035	1	PipAc1-2
PTBP3	O95758 68	PTBP3 Polypyrimidine tract-binding protein 3	6	6.51833333333333	-9.04	-10.045	13.3275038923273	13.0566990468495	17	13.3275038923273	-9.04	1	PipAc1-1
RPL32	P62910 96	RPL32 60S ribosomal protein L32	6	5.45916666666667	-9.8	-9.04166666666667	12.7823691074855	12.9970772355429	132	12.9970772355429	-9.04166666666667	1	PipAc1-2
EP400	Q96L91 694	EP400 E1A-binding protein p400	6	7.73416666666667	-10.4233333333333	-9.04166666666667	15.0716471119339	13.1083842126582	164	13.1083842126582	-9.04166666666667	1	PipAc1-2
HDAC2	Q92769 417	HDAC2 Histone deacetylase 2	2	6.82	-13.02	-9.055	27.1953268044346	3.75473700810057	43	3.75473700810057	-9.055	1	PipAc1-2
GULP1	Q9UBP9 264	GULP1 PTB domain-containing engulfment adapter protein 1 GULP1 PTB domain-containing engulfment adapter pro...	2	6.9	-9.055	-14.145	21.8849548777236	13.300678554119	253	21.8849548777236	-9.055	1	PipAc1-1
FAM8A1	Q9UBU6 38	FAM8A1 Protein FAM8A1	6	6.09833333333333	-9.05833333333333	-9.17	11.8583226750948	17.0189412126607	84	11.8583226750948	-9.05833333333333	1	PipAc1-1
PHIP	Q8WWQ0 1019;1020	PHIP PH-interacting protein	4	11.50125	-10.61	-9.065	12.9963456402175	11.0074686766153	150	11.0074686766153	-9.065	1	PipAc1-2
ESRRA	P11474 46	ESRRA Steroid hormone receptor ERR1	6	11.0091666666667	-11.21	-9.06833333333333	26.2639608589413	32.6523263591841	263	32.6523263591841	-9.06833333333333	1	PipAc1-2
SCFD2	Q8WU76 54	SCFD2 Sec1 family domain-containing protein 2	6	4.40833333333333	-9.07	-12.545	15.318698378126	13.8861639771393	58	15.318698378126	-9.07	1	PipAc1-1
EXOC4	Q96A65 957	EXOC4 Exocyst complex component 4	4	6.21375	-9.315	-9.07	6.10628364883257	13.670825383519	97	13.670825383519	-9.07	1	PipAc1-2
CENPB	P07199 65	CENPB Major centromere autoantigen B	4	7.78	-9.075	-16.11	6.40344959117089	15.2971478823124	13	6.40344959117089	-9.075	1	PipAc1-1
CBX8	Q9HC52 261	CBX8 Chromobox protein homolog 8	6	6.70916666666667	-12.95	-9.075	13.4409850829469	9.22502411920966	86	9.22502411920966	-9.075	1	PipAc1-2
PTPRB	P23467 785	PTPRB Receptor-type tyrosine-protein phosphatase beta PTPRB Receptor-type tyrosine-protein phosphatase b...	2	8.455	-12.815	-9.085	8.57720525579282	22.8466201001374	264	22.8466201001374	-9.085	1	PipAc1-2
C14orf80	Q86SX3 461	C14orf80 Uncharacterized protein C14orf80	2	14.63	-9.085	-22.49	13.3572470966139	14.3259833868395	154	13.3572470966139	-9.085	1	PipAc1-1
RTKN	Q9BST9 62	RTKN Rhotekin	4	9.68125	-17.8975	-9.09	6.02399300021727	17.9141452489367	188	17.9141452489367	-9.09	1	PipAc1-2
UBA2	Q9UBT2 432;441;444	UBA2 SUMO-activating enzyme subunit 2	2	16.515	-9.09	-24.295	15.188653659887	1.7606958851545	175	15.188653659887	-9.09	1	PipAc1-1
EIF4G2	P78344 136	EIF4G2 Eukaryotic translation initiation factor 4 gamma 2 EIF4G2 Eukaryotic translation initiation factor 4 ...	2	9.705	-14.46	-9.095	17.5645324446738	28.9560226895891	334	28.9560226895891	-9.095	1	PipAc1-2
PPP1R15B	Q5SWA1 421	PPP1R15B Protein phosphatase 1 regulatory subunit 15B PPP1R15B Protein phosphatase 1 regulatory subunit ...	6	7.825	-19.3316666666667	-9.09833333333333	13.068198677196	13.1503375115115	88	13.1503375115115	-9.09833333333333	1	PipAc1-2
DIAPH1	O60610 796	DIAPH1 Protein diaphanous homolog 1	4	10.125	-13.3675	-9.1	4.17141362929483	22.201397853889	230	22.201397853889	-9.1	1	PipAc1-2
DLD	P09622 306;312	DLD Dihydrolipoyl dehydrogenase, mitochondrial	4	11.246875	-9.1	-14.90375	24.1016375653882	23.0182208170687	179	24.1016375653882	-9.1	1	PipAc1-1
PRKCI	P41743 190	PRKCI Protein kinase C iota type	4	11.575	-10.3575	-9.105	8.56044537392769	10.2782407703524	100	10.2782407703524	-9.105	1	PipAc1-2
HELZ	P42694 1770;1784	HELZ Probable helicase with zinc finger domain	2	4.935	-9.105	-11.66	36.1402275864444	11.0732921933813	416	36.1402275864444	-9.105	1	PipAc1-1
GOLGA4	Q13439 1269	GOLGA4 Golgin subfamily A member 4	6	11.9716666666667	-16.9916666666667	-9.105	12.9930156879251	23.0032325989197	249	23.0032325989197	-9.105	1	PipAc1-2
CCNT2	O60583 26;36	CCNT2 Cyclin-T2	4	11.8725	-17.6925	-9.11	15.5806062676222	13.0765974167595	154	13.0765974167595	-9.11	1	PipAc1-2
EPRS	P07814 1148	EPRS Bifunctional glutamate/proline--tRNA ligase	2	3.19	-17.145	-9.11	12.4238661454476	10.408611819066	120	10.408611819066	-9.11	1	PipAc1-2
GEMIN7	Q9H840 44	GEMIN7 Gem-associated protein 7	2	10.205	-29.595	-9.11	10.1894087168981	22.2738636073762	256	22.2738636073762	-9.11	1	PipAc1-2
NOL10	Q9BSC4 16	NOL10 Nucleolar protein 10	6	8.21083333333333	-15.5816666666667	-9.11166666666667	26.896377761079	13.0466001957087	137	13.0466001957087	-9.11166666666667	1	PipAc1-2
METAP1	P53582 22;25	METAP1 Methionine aminopeptidase 1	4	9.2275	-9.12	-11.0775	5.76113414760207	9.61621677168313	65	5.76113414760207	-9.12	1	PipAc1-1
MAP9	Q49MG5 239	MAP9 Microtubule-associated protein 9	4	12.19125	-15.7775	-9.1325	12.284034014389	29.6740845126967	247	29.6740845126967	-9.1325	1	PipAc1-2
SYNE2	Q8WXH0 90	SYNE2 Nesprin-2	2	9.305	-9.135	-22.15	9.35502271509802	9.99848988597778	107	9.35502271509802	-9.135	1	PipAc1-1
DEPDC1	Q5TB30 344	DEPDC1 DEP domain-containing protein 1A	6	8.59166666666667	-14.5116666666667	-9.13833333333333	13.7985222638755	18.4857582118415	191	18.4857582118415	-9.13833333333333	1	PipAc1-2
TEX264	Q9Y6I9 94	TEX264 Testis-expressed sequence 264 protein	6	7.59583333333333	-12.9283333333333	-9.14	10.0712728424299	18.628002576766	183	18.628002576766	-9.14	1	PipAc1-2
HERC1	Q15751 4811	HERC1 Probable E3 ubiquitin-protein ligase HERC1	4	16.59625	-21.6575	-9.1475	3.5012985686266	18.2468871774521	24	18.2468871774521	-9.1475	1	PipAc1-2
MED15	Q96RN5 588	MED15 Mediator of RNA polymerase II transcription subunit 15 MED15 Mediator of RNA polymerase II transcription ...	4	7.3675	-9.1475	-12.04	9.10148843138674	17.4431552956071	98	9.10148843138674	-9.1475	1	PipAc1-1
MFAP3	P55082 248	MFAP3 Microfibril-associated glycoprotein 3	6	8.25416666666667	-24.1366666666667	-9.14833333333333	12.1445587267165	13.5620314358383	144	13.5620314358383	-9.14833333333333	1	PipAc1-2
LANCL2	Q9NS86 187	LANCL2 LanC-like protein 2	6	12.5708333333333	-9.14833333333333	-19.2433333333333	15.8457040445247	31.3442579536774	207	15.8457040445247	-9.14833333333333	1	PipAc1-1
MRPS16	Q9Y3D3 26	MRPS16 28S ribosomal protein S16, mitochondrial	4	6.575	-9.1525	-22.72	33.8061299914675	14.4691050172428	355	33.8061299914675	-9.1525	1	PipAc1-1
MRPS14	O60783 91	MRPS14 28S ribosomal protein S14, mitochondrial	4	13.17	-9.16	-14.405	37.5330503245695	13.6815313470386	325	37.5330503245695	-9.16	1	PipAc1-1
RPS8	P62241 100	RPS8 40S ribosomal protein S8	6	9.44083333333333	-11.195	-9.16	10.3361980437683	9.27299735792047	62	9.27299735792047	-9.16	1	PipAc1-2
RSF1	Q96T23 127;129	RSF1 Remodeling and spacing factor 1	2	10.4525	-20.32	-9.16	11.3985613127271	27.9307178568686	320	27.9307178568686	-9.16	1	PipAc1-2
C17orf80	Q9BSJ5 307	C17orf80 Uncharacterized protein C17orf80	4	5.94125	-12.3225	-9.16	19.0461568739383	18.2795167696888	244	18.2795167696888	-9.16	1	PipAc1-2
MPRIP	Q6WCQ1 724	MPRIP Myosin phosphatase Rho-interacting protein	6	6.32416666666667	-16.7533333333333	-9.165	3.13400489257223	7.72559318110914	114	7.72559318110914	-9.165	1	PipAc1-2
AKAP9	Q99996 1156	AKAP9 A-kinase anchor protein 9	4	9.725	-17.1975	-9.1675	17.7197260607117	14.2755837592256	156	14.2755837592256	-9.1675	1	PipAc1-2
RSL1D1	O76021 211	RSL1D1 Ribosomal L1 domain-containing protein 1	2	13.26	-9.17	-18.995	0.60811183182043	18.9151063967401	7	0.60811183182043	-9.17	1	PipAc1-1
COMT	P21964 207	COMT Catechol O-methyltransferase	6	7.49416666666667	-13.0366666666667	-9.17	8.03843434175255	6.57035463274244	80	6.57035463274244	-9.17	1	PipAc1-2
RAP1GDS1	P52306 144	RAP1GDS1 Rap1 GTPase-GDP dissociation stimulator 1 RAP1GDS1 Rap1 GTPase-GDP dissociation stimulator 1...	2	9.64	-11.565	-9.175	5.21137697734486	11.3914902449153	130	11.3914902449153	-9.175	1	PipAc1-2
CSDE1	O75534 464	CSDE1 Cold shock domain-containing protein E1	4	8.75625	-20.3075	-9.18	11.4880412458637	17.7128710264598	131	17.7128710264598	-9.18	1	PipAc1-2
CTR9	Q6PD62 1052	CTR9 RNA polymerase-associated protein CTR9 homolog CTR9 RNA polymerase-associated protein CTR9 homolo...	2	15.78	-9.18	-10.155	23.914351339729	12.4804346879426	273	23.914351339729	-9.18	1	PipAc1-1
BRWD1	Q9NSI6 31	BRWD1 Bromodomain and WD repeat-containing protein 1 BRWD1 Bromodomain and WD repeat-containing protein...	6	8.16833333333333	-21.3933333333333	-9.18166666666667	26.1176979587916	13.2490307821616	158	13.2490307821616	-9.18166666666667	1	PipAc1-2
OPA3	Q9H6K4 164	OPA3 Optic atrophy 3 protein	6	6.21916666666667	-14.6816666666667	-9.185	22.2453477533319	9.4207022031269	142	9.4207022031269	-9.185	1	PipAc1-2
LLGL1	Q15334 915	LLGL1 Lethal(2) giant larvae protein homolog 1	2	14.87	-19.545	-9.19	24.2466915268867	4.27092495836675	49	4.27092495836675	-9.19	1	PipAc1-2
UIMC1	Q96RL1 257	UIMC1 BRCA1-A complex subunit RAP80	4	8.02875	-9.19	-23.0825	8.01988362342829	25.8814880754566	96	8.01988362342829	-9.19	1	PipAc1-1
RBM4B	Q9BQ04 89	RBM4B RNA-binding protein 4B	6	16.6991666666667	-9.19333333333333	-20.5333333333333	23.4188203517314	35.9801943667161	145	23.4188203517314	-9.19333333333333	1	PipAc1-1
CAT	P04040 377	CAT Catalase	6	6.74916666666667	-13.74	-9.195	12.8835631717316	9.51402070630499	85	9.51402070630499	-9.195	1	PipAc1-2
PAICS	P22234 100;81;91	PAICS Multifunctional protein ADE2	4	9.5325	-30.17	-9.195	7.81545050951426	9.88994944375349	128	9.88994944375349	-9.195	1	PipAc1-2
ZMYND11	Q15326 73	ZMYND11 Zinc finger MYND domain-containing protein 11 ZMYND11 Zinc finger MYND domain-containing protein...	6	5.67833333333333	-10.4033333333333	-9.19666666666667	17.927433354127	16.5024927409972	178	16.5024927409972	-9.19666666666667	1	PipAc1-2
CABIN1	Q9Y6J0 717	CABIN1 Calcineurin-binding protein cabin-1	6	11.5925	-9.2	-9.77	30.5704190354009	17.5892148773048	268	30.5704190354009	-9.2	1	PipAc1-1
TMF1	P82094 518	TMF1 TATA element modulatory factor	4	9.07375	-9.2025	-14.975	18.5758810917096	8.67445867667449	152	18.5758810917096	-9.2025	1	PipAc1-1
CASC5	Q8NG31 638	CASC5 Protein CASC5	4	9.5825	-13.9775	-9.2025	9.72894093242767	8.49253152285387	96	8.49253152285387	-9.2025	1	PipAc1-2
NFKB1	P19838 261;272	NFKB1 Nuclear factor NF-kappa-B p105 subunit	4	13.94875	-9.2075	-15.1625	10.3063099604078	4.42749270656279	59	10.3063099604078	-9.2075	1	PipAc1-1
BRCA2	P51587 1621	BRCA2 Breast cancer type 2 susceptibility protein	2	12.155	-9.21	-12.17	5.88312841947207	14.6795367774327	67	5.88312841947207	-9.21	1	PipAc1-1
ESCO1	Q5FWF5 450	ESCO1 N-acetyltransferase ESCO1	4	2.885	-9.21	-16.65	9.1702271872984	16.5137780857884	123	9.1702271872984	-9.21	1	PipAc1-1
ZFP62	Q8NB50 321	ZFP62 Zinc finger protein 62 homolog	2	9.53	-9.21	-11.83	3.46482322781408	2.02232539419353	39	3.46482322781408	-9.21	1	PipAc1-1
SYNE2	Q8WXH0 6161	SYNE2 Nesprin-2	6	9.50583333333333	-9.21	-10.2666666666667	16.0862848414418	21.6728647544958	54	16.0862848414418	-9.21	1	PipAc1-1
TOPBP1	Q92547 276	TOPBP1 DNA topoisomerase 2-binding protein 1	2	8.34	-9.21	-14.73	6.85893577750951	33.1350237664016	78	6.85893577750951	-9.21	1	PipAc1-1
ZC3H15	Q8WU90 105	ZC3H15 Zinc finger CCCH domain-containing protein 15 ZC3H15 Zinc finger CCCH domain-containing protein ...	2	7.405	-14.405	-9.215	6.7387276247078	0.431335136523794	5	0.431335136523794	-9.215	1	PipAc1-2
JUP	P14923 457	JUP Junction plakoglobin	6	7.33583333333333	-9.21833333333333	-9.96	14.6460034366603	11.1205377567814	51	14.6460034366603	-9.21833333333333	1	PipAc1-1
ATP5J2-PTCD1	G3V325 744	ATP5J2-PTCD1 Protein ATP5J2-PTCD1	4	3.4475	-9.6475	-9.2225	12.8712635354887	13.8127631196658	122	13.8127631196658	-9.2225	1	PipAc1-2
RPTOR	Q8N122 713	RPTOR Regulatory-associated protein of mTOR	4	6.81875	-18.42	-9.2225	11.386298784065	9.51183955219319	94	9.51183955219319	-9.2225	1	PipAc1-2
MDH2	P40926 212	MDH2 Malate dehydrogenase, mitochondrial	6	9.20416666666667	-17.475	-9.22666666666667	6.85381280748169	8.5152631589791	68	8.5152631589791	-9.22666666666667	1	PipAc1-2
TBC1D15	Q8TC07 184	TBC1D15 TBC1 domain family member 15	4	9.14625	-9.23	-15.765	8.76753100935492	18.3398046154623	92	8.76753100935492	-9.23	1	PipAc1-1
IQSEC2	Q5JU85 855;857	IQSEC2 IQ motif and SEC7 domain-containing protein 2 IQSEC2 IQ motif and SEC7 domain-containing protein...	4	10.7375	-9.23375	-15.1575	12.755305677116	6.09484549981923	51	12.755305677116	-9.23375	1	PipAc1-1
PUM1	Q14671 234	PUM1 Pumilio homolog 1	2	18.44	-55.045	-9.235	5.35279833358216	17.4867506987433	199	17.4867506987433	-9.235	1	PipAc1-2
NBAS	A2RRP1 1248;1255	NBAS Neuroblastoma-amplified sequence	4	10.535	-9.25	-14.215	8.9039504341238	17.3082437006185	102	8.9039504341238	-9.25	1	PipAc1-1
MYCBP2	O75592 2006	MYCBP2 E3 ubiquitin-protein ligase MYCBP2	2	10.68	-9.25	-24.665	3.62038671967512	4.63154941677189	41	3.62038671967512	-9.25	1	PipAc1-1
TES	Q9UGI8 46	TES Testin	4	17.67875	-43.155	-9.25	21.5891523687244	11.4822384577224	125	11.4822384577224	-9.25	1	PipAc1-2
IARS	P41252 526	IARS Isoleucine--tRNA ligase, cytoplasmic	2	4.7275	-26.73	-9.255	4.76589970519733	3.72645273685311	42	3.72645273685311	-9.255	1	PipAc1-2
SIPA1L3	O60292 18	SIPA1L3 Signal-induced proliferation-associated 1-like protein 3 SIPA1L3 Signal-induced proliferation-associated 1-...	6	7.4125	-12.5933333333333	-9.25666666666667	20.3500552005803	10.677017685977	90	10.677017685977	-9.25666666666667	1	PipAc1-2
INTS6	Q9UL03 659	INTS6 Integrator complex subunit 6	4	6.6425	-9.2575	-13.2325	9.71379903367712	10.7156750448428	114	9.71379903367712	-9.2575	1	PipAc1-1
TPP2	P29144 967	TPP2 Tripeptidyl-peptidase 2	6	8.92166666666667	-9.25833333333333	-9.86166666666667	11.8316988073001	9.21188453394129	64	11.8316988073001	-9.25833333333333	1	PipAc1-1
NVL	O15381 676;687	NVL Nuclear valosin-containing protein-like	4	9.05875	-18.1575	-9.26	13.143628050631	21.2539392427224	196	21.2539392427224	-9.26	1	PipAc1-2
ORC4	O43929 421	ORC4 Origin recognition complex subunit 4	4	7.53875	-9.26	-20.95	8.36630942132392	14.9688810537061	98	8.36630942132392	-9.26	1	PipAc1-1
PPP6R3	Q5H9R7 844	PPP6R3 Serine/threonine-protein phosphatase 6 regulatory subunit 3 PPP6R3 Serine/threonine-protein phosphatase 6 regu...	4	14.675	-9.26	-10.56	37.5688275036632	10.6921248278036	341	37.5688275036632	-9.26	1	PipAc1-1
ORC1	Q13415 93;98	ORC1 Origin recognition complex subunit 1	6	8.11666666666667	-13.2866666666667	-9.265	27.1352034572558	15.0911083091998	138	15.0911083091998	-9.265	1	PipAc1-2
MGA	Q8IWI9 2147;2154	MGA MAX gene-associated protein	2	11.98	-9.265	-22.09	2.69407683632075	39.6969746958128	30	2.69407683632075	-9.265	1	PipAc1-1
GTSE1	Q9NYZ3 198	GTSE1 G2 and S phase-expressed protein 1	2	17.035	-17.63	-9.265	27.2660374825533	12.6077139085561	143	12.6077139085561	-9.265	1	PipAc1-2
TMEM209	Q96SK2 301	TMEM209 Transmembrane protein 209	6	7.88333333333333	-10.525	-9.27166666666667	11.8365413022555	7.9086924751609	85	7.9086924751609	-9.27166666666667	1	PipAc1-2
PHRF1	Q9P1Y6 710	PHRF1 PHD and RING finger domain-containing protein 1 PHRF1 PHD and RING finger domain-containing protei...	6	12.1725	-13.9966666666667	-9.27166666666667	30.3486076561457	13.9959228586995	106	13.9959228586995	-9.27166666666667	1	PipAc1-2
ERAL1	O75616 150	ERAL1 GTPase Era, mitochondrial	6	9.27083333333333	-12.5083333333333	-9.27666666666667	6.50546974988484	13.4747328977856	146	13.4747328977856	-9.27666666666667	1	PipAc1-2
UNC93B1	Q9H1C4 583	UNC93B1 Protein unc-93 homolog B1	6	5.37916666666667	-9.28333333333333	-9.855	13.9111202520382	4.3202904994919	92	13.9111202520382	-9.28333333333333	1	PipAc1-1
DNAJC11	Q9NVH1 494	DNAJC11 DnaJ homolog subfamily C member 11	2	2.0675	-19.415	-9.29	5.02752921423635	15.1179429817684	171	15.1179429817684	-9.29	1	PipAc1-2
ANKHD1-EIF4EBP3	H7C0V5 598	ANKHD1-EIF4EBP3 Protein ANKHD1-EIF4EBP3	4	9.0825	-16.1625	-9.295	16.7616673295549	7.72023531593004	74	7.72023531593004	-9.295	1	PipAc1-2
PNPLA7	Q6ZV29 1231	PNPLA7 Patatin-like phospholipase domain-containing protein 7 PNPLA7 Patatin-like phospholipase domain-containin...	4	5.87875	-9.3025	-13.635	12.9556869752244	15.1945198454355	95	12.9556869752244	-9.3025	1	PipAc1-1
MBD3	O95983 215	MBD3 Methyl-CpG-binding domain protein 3	2	12.7125	-9.305	-27.31	1.15258405333407	7.52361615182487	13	1.15258405333407	-9.305	1	PipAc1-1
RPL37	P61927 37	RPL37 60S ribosomal protein L37	4	10.49875	-12.1625	-9.31	15.9662234628815	11.9823620375951	119	11.9823620375951	-9.31	1	PipAc1-2
PTPN23	Q9H3S7 1445	PTPN23 Tyrosine-protein phosphatase non-receptor type 23 PTPN23 Tyrosine-protein phosphatase non-receptor t...	4	20.24625	-23.9775	-9.31	12.8038389425464	17.7514187226449	238	17.7514187226449	-9.31	1	PipAc1-2
MED29	Q9NX70 181	MED29 Mediator of RNA polymerase II transcription subunit 29 MED29 Mediator of RNA polymerase II transcription ...	2	7.36	-10.01	-9.31	3.12541197284454	13.7885822331377	155	13.7885822331377	-9.31	1	PipAc1-2
HCFC1	P51610 352;353	HCFC1 Host cell factor 1	4	6.28375	-9.31625	-17.04625	5.62435977838071	9.06418076368001	75	5.62435977838071	-9.31625	1	PipAc1-1
FAM129B	Q96TA1 466	FAM129B Niban-like protein 1	2	12.58	-29.215	-9.32	6.21546860662975	1.61220346110533	18	1.61220346110533	-9.32	1	PipAc1-2
MLH1	P40692 77	MLH1 DNA mismatch repair protein Mlh1	4	10.715	-9.3225	-16.435	1.98684632856528	13.2916327063307	16	1.98684632856528	-9.3225	1	PipAc1-1
ZNF264	O43296 64	ZNF264 Zinc finger protein 264	4	12.545	-9.325	-25.97	18.089836004416	29.0480670613382	174	18.089836004416	-9.325	1	PipAc1-1
ZNF264	O43296 84	ZNF264 Zinc finger protein 264	2	23.8625	-14.535	-9.325	10.2176929881456	22.8466201001374	257	22.8466201001374	-9.325	1	PipAc1-2
HMGCS1	Q01581 224	HMGCS1 Hydroxymethylglutaryl-CoA synthase, cytoplasmic HMGCS1 Hydroxymethylglutaryl-CoA synthase, cytopla...	6	9.75083333333333	-32.135	-9.325	30.4744757132916	23.6893509830894	79	23.6893509830894	-9.325	1	PipAc1-2
HSPD1	P10809 447	HSPD1 60 kDa heat shock protein, mitochondrial	6	5.89583333333333	-15.7333333333333	-9.32666666666667	11.4161388685784	8.41173386803617	73	8.41173386803617	-9.32666666666667	1	PipAc1-2
ZNF398	Q8TD17 275	ZNF398 Zinc finger protein 398	4	9.64875	-16.9675	-9.3275	18.056563672711	12.886285668622	130	12.886285668622	-9.3275	1	PipAc1-2
TNFAIP2	Q03169 45	TNFAIP2 Tumor necrosis factor alpha-induced protein 2 TNFAIP2 Tumor necrosis factor alpha-induced protei...	4	13.2025	-9.3325	-27.5525	9.10284342023597	11.3020569661751	46	9.10284342023597	-9.3325	1	PipAc1-1
MDH2	P40926 275	MDH2 Malate dehydrogenase, mitochondrial	4	10.00625	-9.3525	-13.4225	7.55059545113276	17.7216108654565	51	7.55059545113276	-9.3525	1	PipAc1-1
MYO19	Q96H55 515	MYO19 Unconventional myosin-XIX	6	8.435	-9.35333333333333	-9.67166666666667	6.44994160180282	9.16105980040883	30	6.44994160180282	-9.35333333333333	1	PipAc1-1
AKAP12	Q02952 470	AKAP12 A-kinase anchor protein 12	2	6.75	-10.765	-9.355	6.71044335346034	21.5172593515066	241	21.5172593515066	-9.355	1	PipAc1-2
ALDH18A1	P54886 606;612	ALDH18A1 Delta-1-pyrroline-5-carboxylate synthase	6	8.2	-10.0725	-9.35833333333333	10.2873328662001	8.69408170347315	88	8.69408170347315	-9.35833333333333	1	PipAc1-2
CNOT3	O75175 600	CNOT3 CCR4-NOT transcription complex subunit 3	4	9.4625	-9.36	-13.9375	12.5404864339467	18.3730407118691	154	12.5404864339467	-9.36	1	PipAc1-1
CHPF2	Q9P2E5 393	CHPF2 Chondroitin sulfate glucuronyltransferase	2	6.935	-9.365	-23.575	19.2686597873334	6.61144840409422	216	19.2686597873334	-9.365	1	PipAc1-1
ZNF592	Q92610 353	ZNF592 Zinc finger protein 592	6	7.57166666666667	-24.4933333333333	-9.36666666666667	33.5276898498341	11.8383574311079	145	11.8383574311079	-9.36666666666667	1	PipAc1-2
ADPGK	Q9BRR6 40	ADPGK ADP-dependent glucokinase	4	7.37125	-11.0825	-9.3675	32.2770913342575	14.3172492120519	129	14.3172492120519	-9.3675	1	PipAc1-2
PPP1R3D	O95685 93;97	PPP1R3D Protein phosphatase 1 regulatory subunit 3D PPP1R3D Protein phosphatase 1 regulatory subunit 3...	2	12.5125	-21.46	-9.37	25.0032957827563	21.2132034355964	237	21.2132034355964	-9.37	1	PipAc1-2
CYP1A1	P04798 289	CYP1A1 Cytochrome P450 1A1	4	8.385	-9.37	-36.9125	9.13514458925893	12.235326926568	57	9.13514458925893	-9.37	1	PipAc1-1
TMF1	P82094 317;318	TMF1 TATA element modulatory factor	4	10.11875	-9.37	-17.0575	9.89363094790448	9.57652120205105	114	9.89363094790448	-9.37	1	PipAc1-1
FAM185A	Q8N0U4 106	FAM185A Protein FAM185A	4	16.89625	-9.3725	-13.585	15.5323519897449	12.2877242265062	187	15.5323519897449	-9.3725	1	PipAc1-1
TCF25	Q9BQ70 216	TCF25 Transcription factor 25	4	8.71125	-9.3725	-14.5075	15.7230221331651	12.348515092917	85	15.7230221331651	-9.3725	1	PipAc1-1
CANX	P27824 194	CANX Calnexin	2	19.455	-9.385	-11.26	12.2541605179629	21.5243304193185	137	12.2541605179629	-9.385	1	PipAc1-1
STRBP	Q96SI9 142	STRBP Spermatid perinuclear RNA-binding protein	6	6.9875	-9.385	-11.0583333333333	20.1484220225803	12.0439784401445	41	20.1484220225803	-9.385	1	PipAc1-1
ABCB6	Q9NP58 646	ABCB6 ATP-binding cassette sub-family B member 6, mitochondrial ABCB6 ATP-binding cassette sub-family B member 6, ...	6	5.93416666666667	-9.385	-10.065	11.8689489846406	13.67190805996	145	11.8689489846406	-9.385	1	PipAc1-1
MEPCE	Q7L2J0 429	MEPCE 7SK snRNA methylphosphate capping enzyme	4	10.14875	-9.3875	-29.25	9.50453006027477	15.9597932317433	92	9.50453006027477	-9.3875	1	PipAc1-1
PRPF4B	Q13523 962	PRPF4B Serine/threonine-protein kinase PRP4 homolog PRPF4B Serine/threonine-protein kinase PRP4 homolo...	6	6.415	-9.38833333333333	-9.8	16.7770049969196	21.2368990203372	171	16.7770049969196	-9.38833333333333	1	PipAc1-1
GLYR1	Q49A26 486	GLYR1 Putative oxidoreductase GLYR1	4	10.72125	-9.3925	-11.96	5.43986749225873	20.3305697575515	66	5.43986749225873	-9.3925	1	PipAc1-1
ILKAP	Q9H0C8 190	ILKAP Integrin-linked kinase-associated serine/threonine phosphatase 2C ILKAP Integrin-linked kinase-associated serine/thr...	4	10.11625	-9.4025	-10.635	6.27243373819126	15.2766870317706	50	6.27243373819126	-9.4025	1	PipAc1-1
KMT2A	Q03164 3909;3913	KMT2A Histone-lysine N-methyltransferase 2A	6	11.343125	-9.96083333333333	-9.40666666666667	18.8599751899801	10.7276999709475	88	10.7276999709475	-9.40666666666667	1	PipAc1-2
LMNA	P02545 522	LMNA Prelamin-A/C	6	6.28583333333333	-15.4633333333333	-9.40833333333333	23.7321155118263	9.85196714705579	66	9.85196714705579	-9.40833333333333	1	PipAc1-2
SYNE2	Q8WXH0 5348	SYNE2 Nesprin-2	6	6.44666666666667	-11.825	-9.40833333333333	15.1671193705331	9.70405980333317	135	9.70405980333317	-9.40833333333333	1	PipAc1-2
LRWD1	Q9UFC0 449;454	LRWD1 Leucine-rich repeat and WD repeat-containing protein 1 LRWD1 Leucine-rich repeat and WD repeat-containing...	4	11.275	-9.41	-12.06375	4.33102374348914	18.4472804567503	28	4.33102374348914	-9.41	1	PipAc1-1
HS2ST1	Q7LGA3 97	HS2ST1 Heparan sulfate 2-O-sulfotransferase 1	4	18.85	-9.4125	-21.275	15.3839209891367	17.4297609469168	152	15.3839209891367	-9.4125	1	PipAc1-1
PDCD11	Q14690 694	PDCD11 Protein RRP5 homolog	4	9.14375	-9.415	-11.5575	13.6088757801664	11.9800845155616	94	13.6088757801664	-9.415	1	PipAc1-1
MYO1C	O00159 763	MYO1C Unconventional myosin-Ic	6	14.9941666666667	-9.41833333333333	-14.6366666666667	10.3301605344093	21.8468887182287	79	10.3301605344093	-9.41833333333333	1	PipAc1-1
TADA3	O75528 255	TADA3 Transcriptional adapter 3	6	6.5525	-13.4983333333333	-9.42	22.8192615276364	13.8696950218813	188	13.8696950218813	-9.42	1	PipAc1-2
INTS1	Q8N201 1445	INTS1 Integrator complex subunit 1	4	9.53125	-13.43	-9.42	12.7659782233873	9.10369155892268	119	9.10369155892268	-9.42	1	PipAc1-2
TLN1	Q9Y490 1087	TLN1 Talin-1	2	9.27	-9.42	-21.42	8.51356564548603	20.6758022818946	95	8.51356564548603	-9.42	1	PipAc1-1
POLA2	Q14181 222	POLA2 DNA polymerase alpha subunit B	4	7.27375	-9.4225	-14.4375	21.9271602888594	8.53099202906673	242	21.9271602888594	-9.4225	1	PipAc1-1
SBF1	O95248 1550	SBF1 Myotubularin-related protein 5	2	22.435	-20.4	-9.425	42.8082445330336	8.80347942577252	98	8.80347942577252	-9.425	1	PipAc1-2
TRAF2	Q12933 170;171	TRAF2 TNF receptor-associated factor 2	2	7.5225	-9.425	-14.865	7.82767206773508	22.2243661326932	87	7.82767206773508	-9.425	1	PipAc1-1
STIM1	Q13586 49	STIM1 Stromal interaction molecule 1	2	18.3625	-9.425	-17.22	16.5957961544483	6.95793072687563	185	16.5957961544483	-9.425	1	PipAc1-1
SPTAN1	Q13813 956	SPTAN1 Spectrin alpha chain, non-erythrocytic 1	4	5.31375	-12.1825	-9.43	9.46241468477612	14.2733154289161	145	14.2733154289161	-9.43	1	PipAc1-2
ISCA2	Q86U28 144;146	ISCA2 Iron-sulfur cluster assembly 2 homolog, mitochondrial ISCA2 Iron-sulfur cluster assembly 2 homolog, mito...	4	8.83875	-13.00625	-9.4325	10.9164656788114	23.084689912003	68	23.084689912003	-9.4325	1	PipAc1-2
CNP	P09543 49	CNP 2',3'-cyclic-nucleotide 3'-phosphodiesterase	2	8.955	-9.435	-11.595	10.7550941418474	23.0870364057408	120	10.7550941418474	-9.435	1	PipAc1-1
SPAG1	Q07617 657	SPAG1 Sperm-associated antigen 1	4	5.91375	-9.435	-17.585	2.29471131081886	21.6374467070401	14	2.29471131081886	-9.435	1	PipAc1-1
MRPL32	Q9BYC8 110;113	MRPL32 39S ribosomal protein L32, mitochondrial	4	4.29	-9.4375	-20.0725	16.1146359458309	18.8964024353844	120	16.1146359458309	-9.4375	1	PipAc1-1
RNF14	Q9UBS8 404;406;407	RNF14 E3 ubiquitin-protein ligase RNF14	4	14.82375	-9.4375	-10.9125	11.807874138331	14.5065028521694	96	11.807874138331	-9.4375	1	PipAc1-1
RPRD1A	Q96P16 151	RPRD1A Regulation of nuclear pre-mRNA domain-containing protein 1A RPRD1A Regulation of nuclear pre-mRNA domain-conta...	4	9.78875	-15.595	-9.44	7.61588909232971	6.58536255645807	56	6.58536255645807	-9.44	1	PipAc1-2
RAB11FIP1	Q6WKZ4 318	RAB11FIP1 Rab11 family-interacting protein 1	6	7.95333333333333	-10.2383333333333	-9.44166666666667	9.6837129587089	13.5957470065704	56	13.5957470065704	-9.44166666666667	1	PipAc1-2
FUCA2	Q9BTY2 277	FUCA2 Plasma alpha-L-fucosidase	4	9.0425	-9.4425	-16.245	7.86585182926808	16.2504984538937	52	7.86585182926808	-9.4425	1	PipAc1-1
CTTN	Q14247 246	CTTN Src substrate cortactin	6	8.055	-20.0716666666667	-9.44333333333333	11.9465148334846	16.3229196734735	66	16.3229196734735	-9.44333333333333	1	PipAc1-2
ANAPC7	Q9UJX3 405;409;416	ANAPC7 Anaphase-promoting complex subunit 7	2	15.025	-9.45	-10.95	30.9429927447233	24.3527575440647	343	30.9429927447233	-9.45	1	PipAc1-1
SPTLC2	O15270 188	SPTLC2 Serine palmitoyltransferase 2	4	5.61	-14.115	-9.4525	18.9558460639456	13.3404482058637	109	13.3404482058637	-9.4525	1	PipAc1-2
FARSB	Q9NSD9 362	FARSB Phenylalanine--tRNA ligase beta subunit	4	6.845	-29.3975	-9.455	23.6784928785596	23.7290335524507	208	23.7290335524507	-9.455	1	PipAc1-2
BAZ2A	Q9UIF9 1037	BAZ2A Bromodomain adjacent to zinc finger domain protein 2A BAZ2A Bromodomain adjacent to zinc finger domain p...	2	9.45	-10.24	-9.455	13.4067445712969	18.292852429296	203	18.292852429296	-9.455	1	PipAc1-2
SMAD4	Q13485 115	SMAD4 Mothers against decapentaplegic homolog 4	2	9.1375	-9.46	-14.19	28.750961723045	26.3467986670108	319	28.750961723045	-9.46	1	PipAc1-1
PARG	Q86W56 963	PARG Poly(ADP-ribose) glycohydrolase	4	13.2875	-9.46	-9.51	2.39813816671739	7.86287055300628	23	2.39813816671739	-9.46	1	PipAc1-1
MSTO1	Q9BUK6 46	MSTO1 Protein misato homolog 1	4	11.44125	-20.1325	-9.46	7.64489099551677	16.4324638039056	209	16.4324638039056	-9.46	1	PipAc1-2
TCAF1	Q9Y4C2 487;488	TCAF1 TRPM8 channel-associated factor 1	4	10.265625	-10.29625	-9.46	3.82227980617153	5.38658054799146	26	5.38658054799146	-9.46	1	PipAc1-2
STAMBP	O95630 264	STAMBP STAM-binding protein	4	11.17	-9.4625	-21.02	18.3779222166163	22.7472298679788	198	18.3779222166163	-9.4625	1	PipAc1-1
BCOR	Q6W2J9 1080	BCOR BCL-6 corepressor	4	5.8475	-19.1325	-9.4675	6.7012505051918	14.4197835744276	129	14.4197835744276	-9.4675	1	PipAc1-2
ZFAND6	Q6FIF0 163	ZFAND6 AN1-type zinc finger protein 6	4	8.93125	-9.47	-26.2425	3.20897699171143	9.12649028926235	21	3.20897699171143	-9.47	1	PipAc1-1
P4HB	P07237 53;56	P4HB Protein disulfide-isomerase	4	8.93625	-24.42875	-9.47125	14.9541724250012	20.4051514635398	58	20.4051514635398	-9.47125	1	PipAc1-2
ZBTB7B	O15156 55	ZBTB7B Zinc finger and BTB domain-containing protein 7B ZBTB7B Zinc finger and BTB domain-containing prote...	4	7.95875	-11.1925	-9.4775	12.4424310995346	13.6192079431955	180	13.6192079431955	-9.4775	1	PipAc1-2
NDUFS1	P28331 176;179	NDUFS1 NADH-ubiquinone oxidoreductase 75 kDa subunit, mitochondrial NDUFS1 NADH-ubiquinone oxidoreductase 75 kDa subun...	4	12.805	-9.4775	-19.145	16.5293705768449	13.1575896982185	156	16.5293705768449	-9.4775	1	PipAc1-1
RUFY1	Q96T51 351	RUFY1 RUN and FYVE domain-containing protein 1	4	6.05	-13.86	-9.4775	14.3834743137162	10.8484787720061	81	10.8484787720061	-9.4775	1	PipAc1-2
ISG20L2	Q9H9L3 168	ISG20L2 Interferon-stimulated 20 kDa exonuclease-like 2 ISG20L2 Interferon-stimulated 20 kDa exonuclease-l...	4	7.17125	-12.3725	-9.4825	11.1298648539264	21.3946868404284	100	21.3946868404284	-9.4825	1	PipAc1-2
UQCRC1	P31930 410	UQCRC1 Cytochrome b-c1 complex subunit 1, mitochondrial UQCRC1 Cytochrome b-c1 complex subunit 1, mitochon...	6	6.52	-13.85	-9.48333333333333	5.40907016038801	11.2260744103478	150	11.2260744103478	-9.48333333333333	1	PipAc1-2
STAG2	Q8N3U4 711	STAG2 Cohesin subunit SA-2	4	10.2025	-9.495	-16.375	15.1366696028772	15.7418095105571	88	15.1366696028772	-9.495	1	PipAc1-1
SUCLA2	Q9P2R7 152;158	SUCLA2 Succinyl-CoA ligase [ADP-forming] subunit beta, mitochondrial [REVIEWED] ENSG00000136143;Q9P2R7;B2RDE7;O95194;Q5T9Q4;Q5T9Q6;Q9NV21;Q9NVP7 SUCLA2 Succinyl-CoA ligase [ADP-forming] subunit b...	6	7.035625	-11.305	-9.49583333333333	16.5095790376375	17.1207133077646	150	17.1207133077646	-9.49583333333333	1	PipAc1-2
CFL2	Q9Y281 80	CFL2 Cofilin-2	2	14.535	-11.31	-9.5	11.2571399564898	12.9117698244664	142	12.9117698244664	-9.5	1	PipAc1-2
NBR1	Q14596 650	NBR1 Next to BRCA1 gene 1 protein	4	6.79625	-9.5025	-16.63	12.813735794061	11.7960021476205	52	12.813735794061	-9.5025	1	PipAc1-1
SCAF1	Q9H7N4 362	SCAF1 Splicing factor, arginine/serine-rich 19	6	6.41416666666667	-12.375	-9.50333333333333	21.7357675272809	10.521706452219	65	10.521706452219	-9.50333333333333	1	PipAc1-2
TBL2	Q9Y4P3 148	TBL2 Transducin beta-like protein 2	4	6.8775	-9.505	-15.555	15.3086478828145	14.0553323214596	203	15.3086478828145	-9.505	1	PipAc1-1
PES1	O00541 361	PES1 Pescadillo homolog	6	7.2925	-11.835	-9.51333333333333	19.3418476366659	10.6376494897447	94	10.6376494897447	-9.51333333333333	1	PipAc1-2
ABCF1	Q8NE71 741	ABCF1 ATP-binding cassette sub-family F member 1	4	5.76875	-9.515	-15.37	3.35146236738532	13.4539337494033	18	3.35146236738532	-9.515	1	PipAc1-1
CCT3	P49368 40	CCT3 T-complex protein 1 subunit gamma	4	10.85	-9.52	-17.6275	3.70594117600374	10.3677139074468	31	3.70594117600374	-9.52	1	PipAc1-1
JUP	P14923 410;420	JUP Junction plakoglobin	4	6.32375	-14.7975	-9.5225	30.5034832710408	12.312598899772	124	12.312598899772	-9.5225	1	PipAc1-2
SRPRA	P08240 295	SRPRA Signal recognition particle receptor subunit alpha SRPRA Signal recognition particle receptor subunit...	2	8	-37.385	-9.525	16.2281006282313	3.50017856687341	39	3.50017856687341	-9.525	1	PipAc1-2
NSUN3	Q9H649 214	NSUN3 Putative methyltransferase NSUN3	4	6.005	-9.525	-17.55	2.68716083131124	8.2254077913094	27	2.68716083131124	-9.525	1	PipAc1-1
GEMIN2	O14893 34	GEMIN2 Gem-associated protein 2	6	7.405	-9.53	-18.41	13.40035671167	13.7010744104249	164	13.40035671167	-9.53	1	PipAc1-1
MTMR1	Q13613 170;176	MTMR1 Myotubularin-related protein 1	2	10.195	-28.355	-9.53	3.18905158315133	6.80236723501459	75	6.80236723501459	-9.53	1	PipAc1-2
GNA13	Q14344 37	GNA13 Guanine nucleotide-binding protein subunit alpha-13 GNA13 Guanine nucleotide-binding protein subunit a...	2	8.75	-9.53	-30.855	23.3628080504035	19.7777766697877	257	23.3628080504035	-9.53	1	PipAc1-1
PPP2R4	Q15257 199;200;202	PPP2R4 Serine/threonine-protein phosphatase 2A activator PPP2R4 Serine/threonine-protein phosphatase 2A act...	4	10.59625	-10.35	-9.53	4.87237792732324	17.3428909547015	85	17.3428909547015	-9.53	1	PipAc1-2
MIEF2	Q96C03 233	MIEF2 Mitochondrial dynamics protein MID49	2	11.7725	-9.53	-20.45	16.4897301372703	2.85671139599365	181	16.4897301372703	-9.53	1	PipAc1-1
CTSB	P07858 319	CTSB Cathepsin B	6	9.83333333333333	-9.81333333333333	-9.53666666666667	14.8222355488862	29.7516074635753	347	29.7516074635753	-9.53666666666667	1	PipAc1-2
LYN	P07948 203	LYN Tyrosine-protein kinase Lyn	2	8.27	-28.045	-9.54	2.9486352775479	3.59210244842766	39	3.59210244842766	-9.54	1	PipAc1-2
ATP1A3	P13637 239	ATP1A3 Sodium/potassium-transporting ATPase subunit alpha-3 ATP1A3 Sodium/potassium-transporting ATPase subuni...	2	1.6025	-9.54	-24.755	9.80049998724555	18.5756951417706	108	9.80049998724555	-9.54	1	PipAc1-1
TRIM35	Q9UPQ4 344	TRIM35 Tripartite motif-containing protein 35	6	12.0833333333333	-17.0516666666667	-9.54	15.3869508567054	7.9673408361887	56	7.9673408361887	-9.54	1	PipAc1-2
LRRC59	Q96AG4 48	LRRC59 Leucine-rich repeat-containing protein 59	6	5.53833333333333	-13.385	-9.54333333333333	8.81147603980173	14.1903568195682	161	14.1903568195682	-9.54333333333333	1	PipAc1-2
MTFR1	Q15390 145	MTFR1 Mitochondrial fission regulator 1	6	9.30583333333333	-18.8183333333333	-9.54833333333333	9.95675934562379	8.07581430362701	44	8.07581430362701	-9.54833333333333	1	PipAc1-2
RPS29	P62273 39	RPS29 40S ribosomal protein S29	4	10.62	-9.55	-13.275	7.91250065824115	11.8332652580202	101	7.91250065824115	-9.55	1	PipAc1-1
EIF2A	Q9BY44 80	EIF2A Eukaryotic translation initiation factor 2A	2	9.46	-9.55	-19.61	3.60624458405139	5.58614357137372	40	3.60624458405139	-9.55	1	PipAc1-1
DIS3	Q9Y2L1 213	DIS3 Exosome complex exonuclease RRP44	4	8.555	-9.56	-15.275	7.5820533718336	10.9595939705812	64	7.5820533718336	-9.56	1	PipAc1-1
ABCB7	O75027 747;750;752	ABCB7 ATP-binding cassette sub-family B member 7, mitochondrial ABCB7 ATP-binding cassette sub-family B member 7, ...	4	15.4129166666667	-24.1341666666667	-9.56208333333333	28.6058024902486	12.8609432704431	127	12.8609432704431	-9.56208333333333	1	PipAc1-2
ZNF770	Q6IQ21 369	ZNF770 Zinc finger protein 770	2	10.9275	-9.57	-18.155	18.710045430196	9.63786542757264	205	18.710045430196	-9.57	1	PipAc1-1
PSME1	Q06323 101;106	PSME1 Proteasome activator complex subunit 1	4	10.21	-38	-9.575	35.0569553251087	16.1028263564713	96	16.1028263564713	-9.575	1	PipAc1-2
PEX6	Q13608 167	PEX6 Peroxisome assembly factor 2	6	5.20666666666667	-14.375	-9.575	10.2808749627646	9.34088165003711	125	9.34088165003711	-9.575	1	PipAc1-2
CLTC	Q00610 753	CLTC Clathrin heavy chain 1	6	8.765	-10.7933333333333	-9.58	6.4881080960991	10.2208257983394	71	10.2208257983394	-9.58	1	PipAc1-2
MBNL1	Q9NR56 185	MBNL1 Muscleblind-like protein 1	4	13.03	-11.4	-9.5825	31.4854580190072	30.1796348277002	234	30.1796348277002	-9.5825	1	PipAc1-2
ACAT1	P24752 119;126	ACAT1 Acetyl-CoA acetyltransferase, mitochondrial	6	6.83666666666667	-19.2616666666667	-9.585	13.3252143197273	11.4314176723624	20	11.4314176723624	-9.585	1	PipAc1-2
PLEC	Q15149 3295	PLEC Plectin	6	10.7258333333333	-25.2983333333333	-9.585	14.2169313379036	26.0265500979288	134	26.0265500979288	-9.585	1	PipAc1-2
OXCT1	P55809 67	OXCT1 Succinyl-CoA:3-ketoacid coenzyme A transferase 1, mitochondrial OXCT1 Succinyl-CoA:3-ketoacid coenzyme A transfera...	2	8.255	-9.59	-27.28	16.9705627484771	5.45886435076015	186	16.9705627484771	-9.59	1	PipAc1-1
RABL3	Q5HYI8 180	RABL3 Rab-like protein 3	6	12.6808333333333	-13.8233333333333	-9.59	15.6454896588974	11.5559075801081	120	11.5559075801081	-9.59	1	PipAc1-2
FANCI	Q9NVI1 516	FANCI Fanconi anemia group I protein	2	10.985	-18.095	-9.59	7.02157033718242	6.78822509939086	74	6.78822509939086	-9.59	1	PipAc1-2
LRBA	P50851 2740	LRBA Lipopolysaccharide-responsive and beige-like anchor protein LRBA Lipopolysaccharide-responsive and beige-like ...	4	10.26625	-9.5925	-19.1675	14.4508162975891	20.9132324537998	118	14.4508162975891	-9.5925	1	PipAc1-1
LGALS1	P09382 43	LGALS1 Galectin-1	6	12.5608333333333	-14.2166666666667	-9.59666666666667	15.5920808959762	22.8598238546728	296	22.8598238546728	-9.59666666666667	1	PipAc1-2
STRAP	Q9Y3F4 340	STRAP Serine-threonine kinase receptor-associated protein STRAP Serine-threonine kinase receptor-associated ...	6	9.1225	-9.60166666666667	-15.2016666666667	15.8268283830547	28.1030819780797	143	15.8268283830547	-9.60166666666667	1	PipAc1-1
ZCCHC8	Q6NZY4 157	ZCCHC8 Zinc finger CCHC domain-containing protein 8 ZCCHC8 Zinc finger CCHC domain-containing protein ...	4	9.1125	-9.6025	-9.82	5.56909552800093	13.1462821106704	13	5.56909552800093	-9.6025	1	PipAc1-1
LMF2	Q9BU23 696	LMF2 Lipase maturation factor 2	6	7.88666666666667	-11.905	-9.60333333333333	12.1726246142728	15.0377148086625	67	15.0377148086625	-9.60333333333333	1	PipAc1-2
UQCRC1	P31930 154	UQCRC1 Cytochrome b-c1 complex subunit 1, mitochondrial UQCRC1 Cytochrome b-c1 complex subunit 1, mitochon...	4	9.46375	-26.71	-9.6075	10.9503911650071	10.9434131634818	36	10.9434131634818	-9.6075	1	PipAc1-2
OSGEPL1	Q9H4B0 346;350	OSGEPL1 Probable tRNA N6-adenosine threonylcarbamoyltransferase, mitochondrial OSGEPL1 Probable tRNA N6-adenosine threonylcarbamo...	2	13.49	-9.61	-15.34	8.3155757467538	9.78635785162182	91	8.3155757467538	-9.61	1	PipAc1-1
DHX9	Q08211 469	DHX9 ATP-dependent RNA helicase A	4	7.46125	-9.625	-16.9075	22.1051886819965	20.4981549982757	106	22.1051886819965	-9.625	1	PipAc1-1
NES	P48681 493	NES Nestin	4	7.82875	-13.9475	-9.6275	1.72469079354339	9.42070901436475	96	9.42070901436475	-9.6275	1	PipAc1-2
THAP9	Q9H5L6 881	THAP9 DNA transposase THAP9	4	14.57	-11.7	-9.6275	9.64704099711409	15.6447336719634	100	15.6447336719634	-9.6275	1	PipAc1-2
CHD2	O14647 415	CHD2 Chromodomain-helicase-DNA-binding protein 2	6	8.80166666666667	-19.2533333333333	-9.62833333333333	15.3730916430842	12.5577313503143	132	12.5577313503143	-9.62833333333333	1	PipAc1-2
AP3D1	O14617 1103	AP3D1 AP-3 complex subunit delta-1	2	4.9525	-20.77	-9.63	0.848528137423856	3.42239682094289	37	3.42239682094289	-9.63	1	PipAc1-2
DDX21	Q9NR30 682	DDX21 Nucleolar RNA helicase 2	6	6.53583333333333	-9.63	-11.01	13.4152033156415	12.0661659196283	144	13.4152033156415	-9.63	1	PipAc1-1
ELL2	O00472 308	ELL2 RNA polymerase II elongation factor ELL2	4	5.645	-13.3675	-9.635	11.8256680572389	3.79319126857584	39	3.79319126857584	-9.635	1	PipAc1-2
ANKFY1	Q9P2R3 742	ANKFY1 Rabankyrin-5	2	10.355	-9.635	-14.23	0.643467170879758	36.6846998079581	7	0.643467170879758	-9.635	1	PipAc1-1
HAUS1	Q96CS2 156	HAUS1 HAUS augmin-like complex subunit 1	4	8.615	-9.6425	-15.655	16.7859333471015	16.9898195007088	183	16.7859333471015	-9.6425	1	PipAc1-1
AKAP9	Q99996 2022	AKAP9 A-kinase anchor protein 9	6	5.4925	-9.645	-9.99833333333333	5.69658406415634	7.60750528535253	49	5.69658406415634	-9.645	1	PipAc1-1
HAUS7	Q99871 130;132	HAUS7 HAUS augmin-like complex subunit 7	2	17.8125	-9.65	-25.46	14.6512525061853	14.9058109474124	159	14.6512525061853	-9.65	1	PipAc1-1
NUP205	Q92621 921;922;925	NUP205 Nuclear pore complex protein Nup205	6	13.3561111111111	-14.3938888888889	-9.65083333333333	16.7679444399348	14.8404034742246	162	14.8404034742246	-9.65083333333333	1	PipAc1-2
JUP	P14923 511	JUP Junction plakoglobin	6	6.39416666666667	-16.0383333333333	-9.65333333333333	7.89343123531628	15.7149466008214	152	15.7149466008214	-9.65333333333333	1	PipAc1-2
NKRF	O15226 246	NKRF NF-kappa-B-repressing factor	6	9.88333333333333	-19.8933333333333	-9.655	19.1406589924868	17.9903171178276	223	17.9903171178276	-9.655	1	PipAc1-2
MCM3AP	O60318 439	MCM3AP Germinal-center associated nuclear protein	4	5.8875	-9.655	-14.5425	5.38163853610899	11.074091008596	28	5.38163853610899	-9.655	1	PipAc1-1
SNX22	Q96L94 33	SNX22 Sorting nexin-22	4	18.13375	-9.655	-10.18	10.6338719821772	12.953586375981	92	10.6338719821772	-9.655	1	PipAc1-1
ZNF318	Q5VUA4 1681	ZNF318 Zinc finger protein 318	4	11.64625	-9.6575	-10.705	5.54834735153932	18.8611390606895	47	5.54834735153932	-9.6575	1	PipAc1-1
RSL1D1	O76021 47	RSL1D1 Ribosomal L1 domain-containing protein 1	6	5.15333333333333	-14.9183333333333	-9.66	19.3497394469969	12.3557824519534	100	12.3557824519534	-9.66	1	PipAc1-2
ZC3H14	Q6PJT7 261	ZC3H14 Zinc finger CCCH domain-containing protein 14 ZC3H14 Zinc finger CCCH domain-containing protein ...	6	7.45083333333333	-15.7083333333333	-9.66	12.3698381827196	16.4287260613841	242	16.4287260613841	-9.66	1	PipAc1-2
RAD50	Q92878 1302	RAD50 DNA repair protein RAD50	4	9.75	-9.66	-19.14	14.0932749919953	11.0709740613311	93	14.0932749919953	-9.66	1	PipAc1-1
BRD1	O95696 385;393	BRD1 Bromodomain-containing protein 1	6	7.43083333333333	-21.9866666666667	-9.665	29.2537639743447	25.4666171683638	193	25.4666171683638	-9.665	1	PipAc1-2
TYMS	P04818 195;199;210	TYMS Thymidylate synthase	2	9.8375	-24.945	-9.665	7.47411867714181	3.25976226126998	35	3.25976226126998	-9.665	1	PipAc1-2
PLA2G15	Q8NCC3 355	PLA2G15 Group XV phospholipase A2	4	11.685	-9.665	-13.17	15.9186211714457	24.4680839734813	145	15.9186211714457	-9.665	1	PipAc1-1
PI4KA	P42356 1131	PI4KA Phosphatidylinositol 4-kinase alpha	2	9.7075	-9.67	-10.745	5.96798123321446	3.51432070249714	65	5.96798123321446	-9.67	1	PipAc1-1
DST	Q03001 5394	DST Dystonin	2	8.7275	-11.715	-9.67	4.30628029742607	14.2835569799683	155	14.2835569799683	-9.67	1	PipAc1-2
GSG2	Q8TF76 176	GSG2 Serine/threonine-protein kinase haspin	4	16.21625	-9.67	-13.9175	16.7459945459603	21.5706148498368	112	16.7459945459603	-9.67	1	PipAc1-1
LMO7	Q8WWI1 228	LMO7 LIM domain only protein 7	4	16.44875	-19.8375	-9.67	12.1491189666851	12.89090118391	96	12.89090118391	-9.67	1	PipAc1-2
WNK1	Q9H4A3 547	WNK1 Serine/threonine-protein kinase WNK1	2	6.8075	-9.67	-11.045	3.13955410846827	19.395939007947	34	3.13955410846827	-9.67	1	PipAc1-1
MACF1	Q9UPN3 4388	MACF1 Microtubule-actin cross-linking factor 1, isoforms 1/2/3/5 MACF1 Microtubule-actin cross-linking factor 1, is...	4	10.3475	-10.955	-9.67	6.12453263523022	2.91727041370296	32	2.91727041370296	-9.67	1	PipAc1-2
MIA3	Q5JRA6 1899	MIA3 Melanoma inhibitory activity protein 3	6	6.71583333333333	-12.9183333333333	-9.67166666666667	10.2467407826424	9.69676733074826	73	9.69676733074826	-9.67166666666667	1	PipAc1-2
SMCHD1	A6NHR9 84	SMCHD1 Structural maintenance of chromosomes flexible hinge domain-containing protein 1 SMCHD1 Structural maintenance of chromosomes flexi...	6	14.1941666666667	-9.68166666666667	-18.785	20.8320939097986	15.9675054407381	215	20.8320939097986	-9.68166666666667	1	PipAc1-1
MCM10	Q7L590 515;528	MCM10 Protein MCM10 homolog	4	12.68	-9.6875	-10.775	13.4843177432156	17.1194090630099	68	13.4843177432156	-9.6875	1	PipAc1-1
SMC5	Q8IY18 393	SMC5 Structural maintenance of chromosomes protein 5 SMC5 Structural maintenance of chromosomes protein...	4	8.95625	-11.42	-9.695	15.3933470477779	17.3145497583198	92	17.3145497583198	-9.695	1	PipAc1-2
CIT	O14578 105	CIT Citron Rho-interacting kinase	6	7.9825	-9.70666666666667	-12.5166666666667	13.5844538597128	19.9937376862523	143	13.5844538597128	-9.70666666666667	1	PipAc1-1
WDCP	Q9H6R7 302	WDCP WD repeat and coiled-coil-containing protein	4	11.0775	-21.565	-9.7075	9.08763812366374	9.58515649324517	77	9.58515649324517	-9.7075	1	PipAc1-2
SMARCAD1	Q9H4L7 106	SMARCAD1 SWI/SNF-related matrix-associated actin-dependent regulator of chromatin subfamily A containing DEAD/H box 1 SMARCAD1 SWI/SNF-related matrix-associated actin-d...	2	15.12	-9.71	-20.895	4.94974746830583	1.47785317267988	53	4.94974746830583	-9.71	1	PipAc1-1
TNPO3	Q9Y5L0 634	TNPO3 Transportin-3	2	8.01	-26.71	-9.71	13.4915973850393	3.9315137033972	42	3.9315137033972	-9.71	1	PipAc1-2
PARP1	P09874 162	PARP1 Poly [ADP-ribose] polymerase 1 [REVIEWED] ENSG00000143799;P09874;B1ANJ4;Q8IUZ9 PARP1 Poly [ADP-ribose] polymerase 1 [REVIEWED] EN...	4	7.95625	-22.49	-9.7125	13.311416153062	20.9143035185651	95	20.9143035185651	-9.7125	1	PipAc1-2
TRRAP	Q9Y4A5 2876	TRRAP Transformation/transcription domain-associated protein TRRAP Transformation/transcription domain-associat...	4	6.60125	-9.8	-9.7125	15.9190598549873	20.3738629539581	201	20.3738629539581	-9.7125	1	PipAc1-2
INTS1	Q8N201 1833	INTS1 Integrator complex subunit 1	6	11.1033333333333	-9.71333333333333	-16.2266666666667	10.542788372469	11.8798512897539	120	10.542788372469	-9.71333333333333	1	PipAc1-1
PHF13	Q86YI8 89	PHF13 PHD finger protein 13	4	10.01125	-9.7175	-14.1025	11.8709487826374	17.9728153517101	137	11.8709487826374	-9.7175	1	PipAc1-1
ASPM	Q8IZT6 95	ASPM Abnormal spindle-like microcephaly-associated protein ASPM Abnormal spindle-like microcephaly-associated...	4	12.14125	-9.72	-17.595	5.78837340421872	17.5353005867213	57	5.78837340421872	-9.72	1	PipAc1-1
BRWD1	Q9NSI6 1198	BRWD1 Bromodomain and WD repeat-containing protein 1 BRWD1 Bromodomain and WD repeat-containing protein...	2	13.58	-20.425	-9.72	14.40376513277	11.1864292783712	121	11.1864292783712	-9.72	1	PipAc1-2
C9orf142	Q9BUH6 80	C9orf142 Protein PAXX	4	7.555	-9.7225	-10.8975	4.88381937285427	12.9282645780476	52	4.88381937285427	-9.7225	1	PipAc1-1
LACTB2	Q53H82 100	LACTB2 Beta-lactamase-like protein 2	6	7.46	-15.9233333333333	-9.72333333333333	19.4992386176145	8.962344931248	109	8.962344931248	-9.72333333333333	1	PipAc1-2
ZBTB7A	O95365 34	ZBTB7A Zinc finger and BTB domain-containing protein 7A ZBTB7A Zinc finger and BTB domain-containing prote...	4	7.91375	-11.7725	-9.725	17.9841900475575	6.83561506620533	68	6.83561506620533	-9.725	1	PipAc1-2
ETFA	P13804 60;68	ETFA Electron transfer flavoprotein subunit alpha, mitochondrial ETFA Electron transfer flavoprotein subunit alpha,...	4	10.96	-13.0375	-9.725	16.4943230132875	14.5886634069061	65	14.5886634069061	-9.725	1	PipAc1-2
MRPL37	Q9BZE1 177;188	MRPL37 39S ribosomal protein L37, mitochondrial	6	9.46895833333333	-9.72916666666667	-15.8058333333333	7.53024662057403	17.9778959883148	62	7.53024662057403	-9.72916666666667	1	PipAc1-1
G6PC3	Q9BUM1 269	G6PC3 Glucose-6-phosphatase 3	6	6.75916666666667	-9.73	-16.6033333333333	11.4609790157735	1.7704425058913	63	11.4609790157735	-9.73	1	PipAc1-1
MEPCE	Q7L2J0 324	MEPCE 7SK snRNA methylphosphate capping enzyme	6	6.98	-9.73166666666667	-20.665	16.1657903198905	12.6849576270479	197	16.1657903198905	-9.73166666666667	1	PipAc1-1
MYO1D	O94832 143	MYO1D Unconventional myosin-Id	6	6.74083333333333	-9.73333333333333	-10.1116666666667	10.7246252459779	11.9354319849206	41	10.7246252459779	-9.73333333333333	1	PipAc1-1
NOM1	Q5C9Z4 65	NOM1 Nucleolar MIF4G domain-containing protein 1	6	6.68833333333333	-9.73333333333333	-10.5866666666667	16.5764600161394	11.8973420000716	89	16.5764600161394	-9.73333333333333	1	PipAc1-1
FAM188B	Q4G0A6 456;465	FAM188B Protein FAM188B	2	21.695	-22.265	-9.735	22.8890465070085	4.75882863738546	51	4.75882863738546	-9.735	1	PipAc1-2
MCM5	P33992 355	MCM5 DNA replication licensing factor MCM5	4	8.27375	-9.74	-14.765	6.15931814408056	14.5751489414917	59	6.15931814408056	-9.74	1	PipAc1-1
DHX9	Q08211 608;612	DHX9 ATP-dependent RNA helicase A	4	12.7	-27.8525	-9.7425	8.52086605535689	15.0403820319388	81	15.0403820319388	-9.7425	1	PipAc1-2
EIF4G3	O43432 1411	EIF4G3 Eukaryotic translation initiation factor 4 gamma 3 EIF4G3 Eukaryotic translation initiation factor 4 ...	4	8.90875	-14.455	-9.745	10.4133071916018	12.3296891012439	69	12.3296891012439	-9.745	1	PipAc1-2
DDX28	Q9NUL7 453	DDX28 Probable ATP-dependent RNA helicase DDX28	2	11.1075	-9.745	-17.025	4.19314321243623	18.8443957186215	45	4.19314321243623	-9.745	1	PipAc1-1
ZNHIT1	O43257 140	ZNHIT1 Zinc finger HIT domain-containing protein 1 ZNHIT1 Zinc finger HIT domain-containing protein 1...	6	6.965	-16.0433333333333	-9.74666666666667	16.3519670580229	10.2146554844824	121	10.2146554844824	-9.74666666666667	1	PipAc1-2
CYC1	P08574 219	CYC1 Cytochrome c1, heme protein, mitochondrial	6	9.80916666666667	-9.74666666666667	-22.5633333333333	14.624562443597	21.18368397297	40	14.624562443597	-9.74666666666667	1	PipAc1-1
RASSF1	Q9NS23 341	RASSF1 Ras association domain-containing protein 1 RASSF1 Ras association domain-containing protein 1...	4	11.335	-15.77	-9.75	15.3037250367353	7.54213497625175	82	7.54213497625175	-9.75	1	PipAc1-2
VPS13C	Q709C8 2925	VPS13C Vacuolar protein sorting-associated protein 13C VPS13C Vacuolar protein sorting-associated protein...	2	13.3725	-9.755	-24.65	0.784888527117069	17.819090885901	8	0.784888527117069	-9.755	1	PipAc1-1
AIMP2	Q13155 23	AIMP2 Aminoacyl tRNA synthase complex-interacting multifunctional protein 2 AIMP2 Aminoacyl tRNA synthase complex-interacting ...	4	8.2175	-16.915	-9.7625	14.6571268216751	17.0839639720997	213	17.0839639720997	-9.7625	1	PipAc1-2
PDIA4	P13667 555;558	PDIA4 Protein disulfide-isomerase A4	6	7.10375	-16.5475	-9.76416666666667	12.9075380107904	11.0208576874337	76	11.0208576874337	-9.76416666666667	1	PipAc1-2
ATP13A1	Q9HD20 723	ATP13A1 Manganese-transporting ATPase 13A1	4	6.84375	-9.765	-14.96	15.9797215244822	18.2626996909	115	15.9797215244822	-9.765	1	PipAc1-1
BAZ1B	Q9UIG0 1045	BAZ1B Tyrosine-protein kinase BAZ1B	6	8.73416666666667	-23.2333333333333	-9.76666666666667	16.8624573140058	30.4467060068354	201	30.4467060068354	-9.76666666666667	1	PipAc1-2
UROS	P10746 119	UROS Uroporphyrinogen-III synthase	2	5.3925	-24.64	-9.77	2.85671139599365	10.6348859890457	114	10.6348859890457	-9.77	1	PipAc1-2
BCOR	Q6W2J9 23	BCOR BCL-6 corepressor	2	8.955	-9.77	-36.415	13.4067445712969	3.31633080376491	144	13.4067445712969	-9.77	1	PipAc1-1
GPATCH8	Q9UKJ3 569	GPATCH8 G patch domain-containing protein 8	4	4.46125	-9.7725	-17.5425	7.88920095235675	9.23853659046352	49	7.88920095235675	-9.7725	1	PipAc1-1
TRIP11	Q15643 1722	TRIP11 Thyroid receptor-interacting protein 11	2	21.26	-9.775	-10.335	1.27986327394765	10.2742615306405	14	1.27986327394765	-9.775	1	PipAc1-1
SMU1	Q2TAY7 312	SMU1 WD40 repeat-containing protein SMU1	2	12.465	-10.71	-9.775	1.79605122421383	18.6322636842655	200	18.6322636842655	-9.775	1	PipAc1-2
DYNLT3	P51808 8	DYNLT3 Dynein light chain Tctex-type 3	4	8.1425	-17.08	-9.78	10.3711522985635	29.856397416076	246	29.856397416076	-9.78	1	PipAc1-2
ZNF280D	Q6N043 827	ZNF280D Zinc finger protein 280D	4	9.49	-9.78	-38.355	8.22299620981712	31.1877075143397	71	8.22299620981712	-9.78	1	PipAc1-1
PLEC	Q15149 4494	PLEC Plectin	6	6.89583333333333	-12.9983333333333	-9.78166666666667	13.9670002744565	10.9970549087775	107	10.9970549087775	-9.78166666666667	1	PipAc1-2
SF3A3	Q12874 145	SF3A3 Splicing factor 3A subunit 3	4	4.745	-9.7825	-18.035	9.09813305024718	15.79318523921	68	9.09813305024718	-9.7825	1	PipAc1-1
ADSL	P30566 27	ADSL Adenylosuccinate lyase	4	7.37125	-11.1575	-9.785	13.2262425377227	15.8241935023558	110	15.8241935023558	-9.785	1	PipAc1-2
SMU1	Q2TAY7 447;448	SMU1 WD40 repeat-containing protein SMU1	6	10.895	-9.875	-9.78666666666667	13.2219238388368	18.1921460159781	206	18.1921460159781	-9.78666666666667	1	PipAc1-2
KIAA1211	Q6ZU35 860	KIAA1211 Uncharacterized protein KIAA1211	4	8.60125	-15.9725	-9.7875	6.50664468063225	6.79182044815674	52	6.79182044815674	-9.7875	1	PipAc1-2
NUMB	P49757 176	NUMB Protein numb homolog	6	9.76083333333333	-10.025	-9.78833333333333	7.63090492667809	16.4385953373963	81	16.4385953373963	-9.78833333333333	1	PipAc1-2
COIL	P38432 126	COIL Coilin	4	7.7675	-12.9225	-9.7925	14.1250165191644	7.61523199471515	84	7.61523199471515	-9.7925	1	PipAc1-2
PDCD11	Q14690 81	PDCD11 Protein RRP5 homolog	2	18.4825	-12.135	-9.8	4.80125504425666	17.7342380721586	190	17.7342380721586	-9.8	1	PipAc1-2
ASXL1	Q8IXJ9 594	ASXL1 Putative Polycomb group protein ASXL1	4	12.36	-9.805	-15.1425	8.14329376440107	16.177330589439	79	8.14329376440107	-9.805	1	PipAc1-1
BLM	P54132 396	BLM Bloom syndrome protein	4	11.47	-9.8075	-21.0425	13.026172052193	22.484912534112	158	13.026172052193	-9.8075	1	PipAc1-1
GON4L	Q3T8J9 2140	GON4L GON-4-like protein	4	5.57375	-9.8075	-22.3625	2.13885288569987	14.9047875418158	26	2.13885288569987	-9.8075	1	PipAc1-1
FLNA	P21333 574	FLNA Filamin-A	4	7.63125	-24.205	-9.815	5.48239910987881	8.75028570962114	15	8.75028570962114	-9.815	1	PipAc1-2
KIAA1429	Q69YN4 353	KIAA1429 Protein virilizer homolog	6	6.5575	-15.3683333333333	-9.815	17.9462346097076	15.64465244101	53	15.64465244101	-9.815	1	PipAc1-2
ABI1	Q8IZP0 33	ABI1 Abl interactor 1	2	11.68	-35.365	-9.815	10.670241328105	39.5767665430111	423	39.5767665430111	-9.815	1	PipAc1-2
MMADHC	Q9H3L0 261;262	MMADHC Methylmalonic aciduria and homocystinuria type D protein, mitochondrial MMADHC Methylmalonic aciduria and homocystinuria t...	2	2.435	-9.815	-24.13	24.8689454943309	19.289872990769	266	24.8689454943309	-9.815	1	PipAc1-1
EPHA3	P29320 636	EPHA3 Ephrin type-A receptor 3	4	12.2275	-9.8175	-14.7625	7.19105173114476	7.750038171949	70	7.19105173114476	-9.8175	1	PipAc1-1
DCXR	Q7Z4W1 150	DCXR L-xylulose reductase	6	10.285	-9.81833333333333	-11.3516666666667	10.488110252408	10.2226149622622	85	10.488110252408	-9.81833333333333	1	PipAc1-1
PATL1	Q86TB9 563	PATL1 Protein PAT1 homolog 1	2	5.4425	-9.82	-17.23	7.17006276123159	7.65089537243844	77	7.17006276123159	-9.82	1	PipAc1-1
CRNKL1	Q9BZJ0 640	CRNKL1 Crooked neck-like protein 1	2	6.13	-10.16	-9.82	11.4834141264695	14.9199530830362	159	14.9199530830362	-9.82	1	PipAc1-2
PDCD11	Q14690 510	PDCD11 Protein RRP5 homolog	6	4.8	-9.82333333333333	-11.17	15.3598172732187	16.0038520363068	40	15.3598172732187	-9.82333333333333	1	PipAc1-1
MPHOSPH8	Q99549 689;693	MPHOSPH8 M-phase phosphoprotein 8	4	10.6225	-9.8275	-10.09	9.33078194293847	6.44951677776457	76	9.33078194293847	-9.8275	1	PipAc1-1
NXF1	Q9UBU9 528	NXF1 Nuclear RNA export factor 1	2	2.55	-9.83	-14.99	23.4476608641459	1.10308657865101	250	23.4476608641459	-9.83	1	PipAc1-1
EFNB1	P98172 314	EFNB1 Ephrin-B1	6	10.4591666666667	-11.0166666666667	-9.83166666666667	8.42289182327938	18.9437793659731	184	18.9437793659731	-9.83166666666667	1	PipAc1-2
THOC5	Q13769 59	THOC5 THO complex subunit 5 homolog	4	7.9225	-9.835	-14.2075	10.0069925552086	22.1301926110009	61	10.0069925552086	-9.835	1	PipAc1-1
MED12	Q93074 1188	MED12 Mediator of RNA polymerase II transcription subunit 12 MED12 Mediator of RNA polymerase II transcription ...	6	8.35916666666667	-16.55	-9.835	20.8455309359105	12.9582911682058	66	12.9582911682058	-9.835	1	PipAc1-2
PDP1	Q9P0J1 149;151	PDP1 [Pyruvate dehydrogenase [acetyl-transferring]]-phosphatase 1, mitochondrial [REVIEWED] ENSG00000164951;Q9P0J1;B3KX71;J3KPU0;Q5U5K1 PDP1 [Pyruvate dehydrogenase [acetyl-transferring]...	4	11.4175	-17.0925	-9.835	11.5362338597424	21.0480030723424	169	21.0480030723424	-9.835	1	PipAc1-2
U2AF2	P26368 429	U2AF2 Splicing factor U2AF 65 kDa subunit	6	6.63666666666667	-9.83666666666667	-10.6483333333333	15.2165852498735	14.9369641047526	116	15.2165852498735	-9.83666666666667	1	PipAc1-1
MTO1	Q9Y2Z2 315	MTO1 Protein MTO1 homolog, mitochondrial	6	7.38916666666667	-13.815	-9.84166666666667	17.6348277564597	11.253027000175	132	11.253027000175	-9.84166666666667	1	PipAc1-2
ATP13A1	Q9HD20 336	ATP13A1 Manganese-transporting ATPase 13A1	4	9.9025	-15.575	-9.845	8.72143910143274	7.54112944679597	67	7.54112944679597	-9.845	1	PipAc1-2
LONP2	Q86WA8 137	LONP2 Lon protease homolog 2, peroxisomal	4	8.85125	-9.8475	-26.4075	4.56628495971652	20.7663483790483	36	4.56628495971652	-9.8475	1	PipAc1-1
PTBP2	Q9UKA9 247;248	PTBP2 Polypyrimidine tract-binding protein 2	4	12.029375	-9.8475	-14.41125	9.20995249716306	12.3988079904212	101	9.20995249716306	-9.8475	1	PipAc1-1
KTN1	Q86UP2 1105	KTN1 Kinectin	4	9.65	-9.855	-10.4825	8.18824156947021	14.7378184161248	60	8.18824156947021	-9.855	1	PipAc1-1
MDN1	Q9NU22 3985	MDN1 Midasin	4	11.28375	-9.855	-18.795	5.12695816249752	18.3668623704032	56	5.12695816249752	-9.855	1	PipAc1-1
MED17	Q9NVC6 15	MED17 Mediator of RNA polymerase II transcription subunit 17 MED17 Mediator of RNA polymerase II transcription ...	6	8.30416666666667	-9.85666666666667	-10.7983333333333	11.6393121217135	6.83884907471035	44	11.6393121217135	-9.85666666666667	1	PipAc1-1
NAA25	Q14CX7 339	NAA25 N-alpha-acetyltransferase 25, NatB auxiliary subunit NAA25 N-alpha-acetyltransferase 25, NatB auxiliary...	4	18.29	-23.77	-9.8575	14.9701502998467	10.1147165885489	85	10.1147165885489	-9.8575	1	PipAc1-2
MRPL24	Q96A35 190	MRPL24 39S ribosomal protein L24, mitochondrial	6	9.7425	-15.2816666666667	-9.85833333333333	16.4066576933471	11.3287764858641	103	11.3287764858641	-9.85833333333333	1	PipAc1-2
ZBTB7B	O15156 34	ZBTB7B Zinc finger and BTB domain-containing protein 7B ZBTB7B Zinc finger and BTB domain-containing prote...	4	14.01375	-9.86	-20.18	10.6660801922106	22.7727000302263	71	10.6660801922106	-9.86	1	PipAc1-1
USP5	P45974 471	USP5 Ubiquitin carboxyl-terminal hydrolase 5	2	21.0075	-9.86	-20.175	8.81055049358438	3.27390439689371	94	8.81055049358438	-9.86	1	PipAc1-1
LRCH4	O75427 283	LRCH4 Leucine-rich repeat and calponin homology domain-containing protein 4 LRCH4 Leucine-rich repeat and calponin homology do...	6	6.59833333333333	-9.86333333333333	-10.2133333333333	12.8292582274529	14.8492500371792	95	12.8292582274529	-9.86333333333333	1	PipAc1-1
SEC16A	O15027 1344;1367	SEC16A Protein transport protein Sec16A	2	17.975	-9.865	-28.455	5.5083618254432	19.0989541598487	59	5.5083618254432	-9.865	1	PipAc1-1
UPF3B	Q9BZI7 453	UPF3B Regulator of nonsense transcripts 3B	2	4.295	-10.68	-9.865	2.31931024229188	33.5805010385491	357	33.5805010385491	-9.865	1	PipAc1-2
KCTD5	Q9NXV2 28	KCTD5 BTB/POZ domain-containing protein KCTD5	4	10.58	-14.165	-9.87	7.8898605817847	17.5296643816513	160	17.5296643816513	-9.87	1	PipAc1-2
SEMA6A	Q9H2E6 165	SEMA6A Semaphorin-6A	4	8.825	-19.24	-9.8725	28.7114506773865	19.6368130051697	58	19.6368130051697	-9.8725	1	PipAc1-2
DDX49	Q9Y6V7 258	DDX49 Probable ATP-dependent RNA helicase DDX49	4	16.75625	-9.8725	-11.1475	17.7426574014905	42.0756535896948	216	17.7426574014905	-9.8725	1	PipAc1-1
RPL18	Q07020 134	RPL18 60S ribosomal protein L18	6	9.11083333333333	-30.83	-9.875	35.7392422975082	21.1967183780886	223	21.1967183780886	-9.875	1	PipAc1-2
STRBP	Q96SI9 195	STRBP Spermatid perinuclear RNA-binding protein	6	5.8325	-14.8616666666667	-9.875	19.3103893452894	12.5361664794306	128	12.5361664794306	-9.875	1	PipAc1-2
DTX3L	Q8TDB6 175	DTX3L E3 ubiquitin-protein ligase DTX3L	4	11.7325	-9.8775	-13.97	8.82524173417741	16.7387713607262	35	8.82524173417741	-9.8775	1	PipAc1-1
DNAJC7	Q99615 219;225	DNAJC7 DnaJ homolog subfamily C member 7	4	10.365	-21.2425	-9.8775	9.3394267311579	10.9245789392544	82	10.9245789392544	-9.8775	1	PipAc1-2
METTL16	Q86W50 253	METTL16 Methyltransferase-like protein 16	2	7.63	-16.24	-9.88	15.6270598642227	27.2377532113058	289	27.2377532113058	-9.88	1	PipAc1-2
MDN1	Q9NU22 979	MDN1 Midasin	6	6.6975	-13.4633333333333	-9.885	23.101047306706	16.237696573098	109	16.237696573098	-9.885	1	PipAc1-2
PTGES3	Q15185 40	PTGES3 Prostaglandin E synthase 3	4	6.15625	-9.8875	-15.175	8.12255450376707	20.8134836103906	62	8.12255450376707	-9.8875	1	PipAc1-1
RTN3	O95197 358	RTN3 Reticulon-3	2	11.98	-9.89	-17.35	5.09116882454314	6.20839753881789	54	5.09116882454314	-9.89	1	PipAc1-1
USP54	Q70EL1 839	USP54 Inactive ubiquitin carboxyl-terminal hydrolase 54 USP54 Inactive ubiquitin carboxyl-terminal hydrola...	6	9.64583333333333	-9.89333333333333	-10.3933333333333	13.6431003319138	16.3808774693747	99	13.6431003319138	-9.89333333333333	1	PipAc1-1
PPP1R9B	Q96SB3 270	PPP1R9B Neurabin-2	6	7.99	-10.525	-9.89333333333333	10.1904499409987	17.7935512663062	67	17.7935512663062	-9.89333333333333	1	PipAc1-2
LNP	Q9C0E8 149	LNP Protein lunapark	4	6.70125	-9.895	-10.2625	5.26499446026932	15.4915576470971	62	5.26499446026932	-9.895	1	PipAc1-1
ATF7IP	Q6VMQ6 297	ATF7IP Activating transcription factor 7-interacting protein 1 ATF7IP Activating transcription factor 7-interacti...	4	6.8375	-9.8975	-12.785	13.9546512556447	11.6625969092079	91	13.9546512556447	-9.8975	1	PipAc1-1
RBMY1J	Q15415 418	RBMY1J RNA-binding motif protein, Y chromosome, family 1 member F/J RBMY1J RNA-binding motif protein, Y chromosome, fa...	2	12.3875	-25.4	-9.9	22.6839855404644	1.4142135623731	15	1.4142135623731	-9.9	1	PipAc1-2
SKI	P12755 369	SKI Ski oncogene	4	8.75	-9.9025	-24.03	6.60224898550991	11.2944706235692	79	6.60224898550991	-9.9025	1	PipAc1-1
ACAA1	P09110 381	ACAA1 3-ketoacyl-CoA thiolase, peroxisomal	6	6.64416666666667	-13.7366666666667	-9.90333333333333	12.8629151698465	7.88676274948516	65	7.88676274948516	-9.90333333333333	1	PipAc1-2
PC	P11498 131	PC Pyruvate carboxylase, mitochondrial	6	4.92083333333333	-12.5066666666667	-9.90333333333333	14.5690324547194	7.28787120266726	80	7.28787120266726	-9.90333333333333	1	PipAc1-2
DDB1	Q16531 260	DDB1 DNA damage-binding protein 1	2	8.05	-9.905	-44.74	21.9980919627135	17.606958851545	233	21.9980919627135	-9.905	1	PipAc1-1
DBN1	Q16643 96;98	DBN1 Drebrin	6	7.445	-18.6383333333333	-9.90666666666667	19.8518607859985	12.9947338051484	69	12.9947338051484	-9.90666666666667	1	PipAc1-2
AKAP9	Q99996 1966	AKAP9 A-kinase anchor protein 9	6	4.555	-18.2483333333333	-9.90833333333333	6.40992797671445	12.3899934086611	7	12.3899934086611	-9.90833333333333	1	PipAc1-2
CUX1	P39880 802	CUX1 Homeobox protein cut-like 1	6	4.49083333333333	-10.8166666666667	-9.91166666666667	17.3711849528657	9.71140240473366	69	9.71140240473366	-9.91166666666667	1	PipAc1-2
ORC3	Q9UBD5 561	ORC3 Origin recognition complex subunit 3	6	6.80916666666667	-9.91166666666667	-14.295	11.9244059251045	14.7809806846501	83	11.9244059251045	-9.91166666666667	1	PipAc1-1
PIK3C2A	O00443 541	PIK3C2A Phosphatidylinositol 4-phosphate 3-kinase C2 domain-containing subunit alpha PIK3C2A Phosphatidylinositol 4-phosphate 3-kinase ...	2	7.8575	-12.105	-9.915	8.66205806953521	22.9314729138797	242	22.9314729138797	-9.915	1	PipAc1-2
SREBF1	P36956 945	SREBF1 Sterol regulatory element-binding protein 1 SREBF1 Sterol regulatory element-binding protein 1...	2	7.8525	-25.42	-9.915	6.15182899632296	5.67806745292798	60	5.67806745292798	-9.915	1	PipAc1-2
FAM50B	Q9Y247 119	FAM50B Protein FAM50B	4	12.97875	-9.915	-17.2375	8.40130347029555	23.855701449898	68	8.40130347029555	-9.915	1	PipAc1-1
CPSF6	Q16630 159	CPSF6 Cleavage and polyadenylation specificity factor subunit 6 CPSF6 Cleavage and polyadenylation specificity fac...	6	7.555	-9.92166666666667	-12.125	13.0226286388988	14.4571930193935	118	13.0226286388988	-9.92166666666667	1	PipAc1-1
ZNF557	Q8N988 106	ZNF557 Zinc finger protein 557	6	9.36666666666667	-9.925	-12.4033333333333	18.427343541596	15.4506888735314	143	18.427343541596	-9.925	1	PipAc1-1
CBLL1	Q75N03 73	CBLL1 E3 ubiquitin-protein ligase Hakai	4	5.9325	-9.93	-12.4725	9.30633117828933	5.83458867444827	52	9.30633117828933	-9.93	1	PipAc1-1
GDPD1	Q8N9F7 107	GDPD1 Glycerophosphodiester phosphodiesterase domain-containing protein 1 GDPD1 Glycerophosphodiester phosphodiesterase doma...	6	6.5675	-10.6783333333333	-9.93	14.3098671086306	15.6522471230172	107	15.6522471230172	-9.93	1	PipAc1-2
LMNB1	P20700 198	LMNB1 Lamin-B1	6	6.96666666666667	-20.47	-9.93166666666667	14.8387357952084	11.6317589670121	67	11.6317589670121	-9.93166666666667	1	PipAc1-2
SLC27A4	Q6P1M0 232	SLC27A4 Long-chain fatty acid transport protein 4	4	5.2375	-9.9325	-16.2775	7.49436399347314	21.3066364856899	47	7.49436399347314	-9.9325	1	PipAc1-1
PPP1R11	O60927 60;61;62	PPP1R11 Protein phosphatase 1 regulatory subunit 11 PPP1R11 Protein phosphatase 1 regulatory subunit 1...	4	17.61	-15.7875	-9.935	17.54463901975	9.14806536924611	80	9.14806536924611	-9.935	1	PipAc1-2
PHF3	Q92576 885	PHF3 PHD finger protein 3	6	7.86666666666667	-9.94	-13.5666666666667	18.2963373383855	13.6285254766122	61	18.2963373383855	-9.94	1	PipAc1-1
EXOSC6	Q5RKV6 64	EXOSC6 Exosome complex component MTR3	4	6.43875	-9.945	-20.79	7.88969158670561	16.159581265202	89	7.88969158670561	-9.945	1	PipAc1-1
LRBA	P50851 1228	LRBA Lipopolysaccharide-responsive and beige-like anchor protein LRBA Lipopolysaccharide-responsive and beige-like ...	4	14.46875	-9.9475	-9.98	8.58063468903476	12.8001796862388	18	8.58063468903476	-9.9475	1	PipAc1-1
MCPH1	Q8NEM0 498	MCPH1 Microcephalin	4	9.51	-9.9525	-16.38	13.3051152443963	12.589845114218	42	13.3051152443963	-9.9525	1	PipAc1-1
MMTAG2	Q9BU76 58	MMTAG2 Multiple myeloma tumor-associated protein 2 MMTAG2 Multiple myeloma tumor-associated protein 2...	6	12.0575	-11.4133333333333	-9.955	13.0692795006713	14.9642290145533	120	14.9642290145533	-9.955	1	PipAc1-2
MPHOSPH8	Q99549 753	MPHOSPH8 M-phase phosphoprotein 8	6	11.4325	-12.0833333333333	-9.95666666666667	16.3850476553066	14.1682979452956	136	14.1682979452956	-9.95666666666667	1	PipAc1-2
WDR43	Q15061 291	WDR43 WD repeat-containing protein 43	4	3.36625	-11.1775	-9.9575	4.82891550971851	8.05556277777454	97	8.05556277777454	-9.9575	1	PipAc1-2
UQCRC1	P31930 453	UQCRC1 Cytochrome b-c1 complex subunit 1, mitochondrial UQCRC1 Cytochrome b-c1 complex subunit 1, mitochon...	6	6.55916666666667	-12.2816666666667	-9.96	8.00277056191583	12.9417077698424	96	12.9417077698424	-9.96	1	PipAc1-2
SLC38A7	Q9NVC3 30	SLC38A7 Putative sodium-coupled neutral amino acid transporter 7 SLC38A7 Putative sodium-coupled neutral amino acid...	4	12.26125	-16.6025	-9.96	14.4390520810751	6.57973150414716	70	6.57973150414716	-9.96	1	PipAc1-2
PDIA3	P30101 244	PDIA3 Protein disulfide-isomerase A3	6	15.9625	-26.1266666666667	-9.96333333333333	7.95595290751942	16.6247281682037	121	16.6247281682037	-9.96333333333333	1	PipAc1-2
LSS	P48449 609	LSS Lanosterol synthase	4	5.66	-12.6225	-9.97	9.71803263697613	11.4984810591081	107	11.4984810591081	-9.97	1	PipAc1-2
TP53BP1	Q12888 1933;1950	TP53BP1 Tumor suppressor p53-binding protein 1	4	8.33125	-9.97	-28.2025	11.8451171374537	21.7095391859585	135	11.8451171374537	-9.97	1	PipAc1-1
NUP88	Q99567 561	NUP88 Nuclear pore complex protein Nup88	6	10.1425	-12.5483333333333	-9.97	13.7255403050906	7.68933547193774	79	7.68933547193774	-9.97	1	PipAc1-2
IGF2R	P11717 1333	IGF2R Cation-independent mannose-6-phosphate receptor IGF2R Cation-independent mannose-6-phosphate recep...	6	9.81166666666667	-19.8683333333333	-9.97833333333333	13.3760493669344	20.4194920766082	237	20.4194920766082	-9.97833333333333	1	PipAc1-2
MTA2	O94776 44	MTA2 Metastasis-associated protein MTA2	2	9.8125	-9.98	-15.415	0.636396103067893	17.2887608000111	7	0.636396103067893	-9.98	1	PipAc1-1
MED25	Q71SY5 142;146;164	MED25 Mediator of RNA polymerase II transcription subunit 25 MED25 Mediator of RNA polymerase II transcription ...	2	11.34	-9.98	-20.98	12.2329473145273	17.9463701065146	129	12.2329473145273	-9.98	1	PipAc1-1
GPRIN1	Q7Z2K8 778	GPRIN1 G protein-regulated inducer of neurite outgrowth 1 GPRIN1 G protein-regulated inducer of neurite outg...	6	7.91	-9.98	-15.7833333333333	11.1615608227523	9.96971346963726	134	11.1615608227523	-9.98	1	PipAc1-1
EXD2	Q9NVH0 202	EXD2 Exonuclease 3'-5' domain-containing protein 2 EXD2 Exonuclease 3'-5' domain-containing protein 2...	4	8.6	-9.98	-11.7425	14.2369566036191	22.9167600604158	99	14.2369566036191	-9.98	1	PipAc1-1
DDX50	Q9BQ39 488;490	DDX50 ATP-dependent RNA helicase DDX50	2	12.71875	-16.3925	-9.985	17.7448446738764	3.54967604155647	37	3.54967604155647	-9.985	1	PipAc1-2
ZNF346	Q9UL40 78;79	ZNF346 Zinc finger protein 346	2	8.645	-10.875	-9.985	2.72236110756821	1.90211724139181	20	1.90211724139181	-9.985	1	PipAc1-2
METTL7B	Q6UX53 202;203	METTL7B Methyltransferase-like protein 7B	6	10.3579166666667	-14.2191666666667	-9.98916666666667	12.5747705413127	14.014432352638	111	14.014432352638	-9.98916666666667	1	PipAc1-2
DHX30	Q7L2E3 346	DHX30 Putative ATP-dependent RNA helicase DHX30	6	5.1075	-9.99	-11.84	12.3322893251821	16.0964592379815	146	12.3322893251821	-9.99	1	PipAc1-1
AIP	O00170 121;122	AIP AH receptor-interacting protein	2	9.42375	-12.2425	-9.9925	9.92424367395319	0.597505230102632	6	0.597505230102632	-9.9925	1	PipAc1-2
ARID4A	P29374 849	ARID4A AT-rich interactive domain-containing protein 4A ARID4A AT-rich interactive domain-containing prote...	4	10.24	-12.2325	-9.9975	17.6504133568216	10.057108182773	97	10.057108182773	-9.9975	1	PipAc1-2
GSE1	Q14687 630	GSE1 Genetic suppressor element 1	4	11.36125	-10.9575	-10	30.5488258094044	19.5834947511078	151	19.5834947511078	-10	1	PipAc1-2
RAD54L	Q92698 578	RAD54L DNA repair and recombination protein RAD54-like RAD54L DNA repair and recombination protein RAD54-...	2	15.53	-10.385	-10	16.9493495450415	3.153696244092	33	3.153696244092	-10	1	PipAc1-2
CXorf67	Q86X51 372	CXorf67 Uncharacterized protein CXorf67	6	8.61916666666667	-10.0033333333333	-15.9416666666667	25.6962461590534	23.2225006548965	151	25.6962461590534	-10.0033333333333	1	PipAc1-1
RPA1	P27694 323	RPA1 Replication protein A 70 kDa DNA-binding subunit RPA1 Replication protein A 70 kDa DNA-binding subu...	4	9.09625	-13.64	-10.01	10.5665478437063	16.2709004053248	134	16.2709004053248	-10.01	1	PipAc1-2
ERCC4	Q92889 560	ERCC4 DNA repair endonuclease XPF	4	9.375	-13.26	-10.01	15.912295036648	18.8850981817234	207	18.8850981817234	-10.01	1	PipAc1-2
EIF2S2	P20042 226	EIF2S2 Eukaryotic translation initiation factor 2 subunit 2 EIF2S2 Eukaryotic translation initiation factor 2 ...	4	11.79625	-10.015	-35.875	20.8298095686606	25.018187384381	195	20.8298095686606	-10.015	1	PipAc1-1
SSFA2	P28290 703	SSFA2 Sperm-specific antigen 2	4	8.9625	-10.02	-19.6725	10.3401386193158	14.0673958144356	61	10.3401386193158	-10.02	1	PipAc1-1
PDCD11	Q14690 1218	PDCD11 Protein RRP5 homolog	4	8.76	-11.1225	-10.0225	10.6085386206898	16.0476049614888	189	16.0476049614888	-10.0225	1	PipAc1-2
RAPH1	Q70E73 1045	RAPH1 Ras-associated and pleckstrin homology domains-containing protein 1 RAPH1 Ras-associated and pleckstrin homology domai...	4	8.15875	-10.0275	-19.5	6.351647424094	6.7160454634157	57	6.351647424094	-10.0275	1	PipAc1-1
TRAPPC8	Q9Y2L5 265	TRAPPC8 Trafficking protein particle complex subunit 8 TRAPPC8 Trafficking protein particle complex subun...	4	4.88625	-16.6875	-10.0275	11.4439281571787	29.2999981513082	212	29.2999981513082	-10.0275	1	PipAc1-2
SSNA1	O43805 18;23	SSNA1 Sjoegren syndrome nuclear autoantigen 1	4	14.57625	-10.0325	-14.61	11.3999279968486	13.5106747919315	142	11.3999279968486	-10.0325	1	PipAc1-1
MARK2	Q7KZI7 553	MARK2 Serine/threonine-protein kinase MARK2	4	7.8375	-10.0375	-15.995	9.80639034847515	10.5307976905836	84	9.80639034847515	-10.0375	1	PipAc1-1
ARFRP1	Q13795 125	ARFRP1 ADP-ribosylation factor-related protein 1	6	8.525	-10.04	-10.3183333333333	15.1868192851565	16.6882358764091	97	15.1868192851565	-10.04	1	PipAc1-1
KIAA1109	Q2LD37 1314	KIAA1109 Uncharacterized protein KIAA1109	2	8.375	-10.045	-16.45	5.49421968981947	11.3137084989848	57	5.49421968981947	-10.045	1	PipAc1-1
ZNF808	Q8N4W9 724	ZNF808 Zinc finger protein 808	6	6.52083333333333	-10.0483333333333	-10.835	32.0066626918001	20.1070224051201	186	32.0066626918001	-10.0483333333333	1	PipAc1-1
NOL11	Q9H8H0 578	NOL11 Nucleolar protein 11	4	7.88375	-10.05	-17.475	2.92431188487138	19.8221399786535	15	2.92431188487138	-10.05	1	PipAc1-1
EIF4ENIF1	Q9NRA8 767	EIF4ENIF1 Eukaryotic translation initiation factor 4E transporter EIF4ENIF1 Eukaryotic translation initiation factor...	4	11.74625	-10.05	-21.0725	3.83036116660905	18.9105761854753	10	3.83036116660905	-10.05	1	PipAc1-1
NLE1	Q9NVX2 175	NLE1 Notchless protein homolog 1	2	13.8025	-14.125	-10.05	22.7476251507712	4.73761543394987	49	4.73761543394987	-10.05	1	PipAc1-2
SIGIRR	Q6IA17 174	SIGIRR Single Ig IL-1-related receptor	6	5.86416666666667	-10.0516666666667	-12.8433333333333	11.0741670868136	9.33939112933315	120	11.0741670868136	-10.0516666666667	1	PipAc1-1
PPIG	Q13427 310	PPIG Peptidyl-prolyl cis-trans isomerase G	6	7.25	-10.0533333333333	-13.2083333333333	21.2118331755336	21.2965991807769	91	21.2118331755336	-10.0533333333333	1	PipAc1-1
USP3	Q9Y6I4 157	USP3 Ubiquitin carboxyl-terminal hydrolase 3	4	9.20875	-10.055	-23.3325	15.1138667013662	13.3769936208901	149	15.1138667013662	-10.055	1	PipAc1-1
ETFA	P13804 53	ETFA Electron transfer flavoprotein subunit alpha, mitochondrial ETFA Electron transfer flavoprotein subunit alpha,...	6	7.98416666666667	-11.1916666666667	-10.0633333333333	5.40282302751688	7.61925893159346	38	7.61925893159346	-10.0633333333333	1	PipAc1-2
GABPA	Q06546 421	GABPA GA-binding protein alpha chain	4	8.26625	-10.065	-18.365	7.65588444705552	4.39760919894739	79	7.65588444705552	-10.065	1	PipAc1-1
BAG1	Q99933 213	BAG1 BAG family molecular chaperone regulator 1	2	16.115	-10.065	-21.89	0.883883476483184	2.24859956417322	9	0.883883476483184	-10.065	1	PipAc1-1
RABGGTA	Q92696 354	RABGGTA Geranylgeranyl transferase type-2 subunit alpha RABGGTA Geranylgeranyl transferase type-2 subunit ...	4	13.12125	-12.425	-10.07	8.53639463317702	11.5165475150614	91	11.5165475150614	-10.07	1	PipAc1-2
FYCO1	Q9BQS8 913	FYCO1 FYVE and coiled-coil domain-containing protein 1 FYCO1 FYVE and coiled-coil domain-containing prote...	2	7.19	-16.365	-10.075	4.47598592491085	13.8663639790682	144	13.8663639790682	-10.075	1	PipAc1-2
ACO2	Q99798 448;451	ACO2 Aconitate hydratase, mitochondrial	6	4.83	-10.0766666666667	-11.5533333333333	14.7338598699277	9.77134108844158	93	14.7338598699277	-10.0766666666667	1	PipAc1-1
SMAD1	Q15797 57;64	SMAD1 Mothers against decapentaplegic homolog 1	2	9.3025	-10.08	-24.905	5.1194530957906	19.6222131779267	53	5.1194530957906	-10.08	1	PipAc1-1
LAS1L	Q9Y4W2 456	LAS1L Ribosomal biogenesis protein LAS1L	6	8.06333333333333	-13.3483333333333	-10.08	20.4122016614246	14.9270519527467	150	14.9270519527467	-10.08	1	PipAc1-2
PRPF40A	O75400 39	PRPF40A Pre-mRNA-processing factor 40 homolog A	6	9.38416666666667	-15.5616666666667	-10.0816666666667	22.6882554786979	15.9998292699224	24	15.9998292699224	-10.0816666666667	1	PipAc1-2
BRCA1	P38398 1270	BRCA1 Breast cancer type 1 susceptibility protein	4	9.27875	-10.085	-20.2	12.0870247235069	26.6684145260518	27	12.0870247235069	-10.085	1	PipAc1-1
PDCD11	Q14690 535	PDCD11 Protein RRP5 homolog	6	7.2875	-12.9683333333333	-10.085	16.5087412199315	9.1580931421339	90	9.1580931421339	-10.085	1	PipAc1-2
BAZ2A	Q9UIF9 917	BAZ2A Bromodomain adjacent to zinc finger domain protein 2A BAZ2A Bromodomain adjacent to zinc finger domain p...	6	9.70916666666667	-12.1933333333333	-10.085	17.8455884371087	11.5925558010302	99	11.5925558010302	-10.085	1	PipAc1-2
PNP	P00491 31	PNP Purine nucleoside phosphorylase	4	8.8725	-13.365	-10.0875	7.65599764890246	9.85751616787921	63	9.85751616787921	-10.0875	1	PipAc1-2
POGZ	Q7Z3K3 1219	POGZ Pogo transposable element with ZNF domain	6	6.66333333333333	-12.8183333333333	-10.0916666666667	18.7600761370168	21.5012515139623	296	21.5012515139623	-10.0916666666667	1	PipAc1-2
EPM2AIP1	Q7L775 337	EPM2AIP1 EPM2A-interacting protein 1	4	20.6975	-10.0925	-21.855	14.9254087046218	31.8944702626228	17	14.9254087046218	-10.0925	1	PipAc1-1
DDX21	Q9NR30 537;539	DDX21 Nucleolar RNA helicase 2	4	11.769375	-10.09875	-22.4975	5.12327755608328	19.6853619473963	27	5.12327755608328	-10.09875	1	PipAc1-1
BTAF1	O14981 1542	BTAF1 TATA-binding protein-associated factor 172	4	13.83375	-10.1025	-19.1175	20.2254763025909	13.0786655155129	179	20.2254763025909	-10.1025	1	PipAc1-1
ATP6V0A1	Q93050 247	ATP6V0A1 V-type proton ATPase 116 kDa subunit a isoform 1 ATP6V0A1 V-type proton ATPase 116 kDa subunit a is...	4	8.17875	-11.6575	-10.1075	16.9535156137795	24.2316341105314	237	24.2316341105314	-10.1075	1	PipAc1-2
KLHDC3	Q9BQ90 33	KLHDC3 Kelch domain-containing protein 3	4	4.145	-18.7525	-10.1075	9.68069341524666	17.699170178288	61	17.699170178288	-10.1075	1	PipAc1-2
HERC4	Q5GLZ8 58;60	HERC4 Probable E3 ubiquitin-protein ligase HERC4	4	16.335	-24.855	-10.11	14.6462384249335	26.8635775726168	194	26.8635775726168	-10.11	1	PipAc1-2
RNF123	Q5XPI4 1180	RNF123 E3 ubiquitin-protein ligase RNF123	4	8.855	-10.115	-14.5975	12.569291945054	12.0989789514102	144	12.569291945054	-10.115	1	PipAc1-1
ESYT1	Q9BSJ8 995	ESYT1 Extended synaptotagmin-1	6	6.69166666666667	-10.8816666666667	-10.115	10.7671415271959	5.8199922680361	36	5.8199922680361	-10.115	1	PipAc1-2
NOP58	Q9Y2X3 439	NOP58 Nucleolar protein 58	6	7.89666666666667	-15.4566666666667	-10.1166666666667	22.2040930160785	13.4308177959001	73	13.4308177959001	-10.1166666666667	1	PipAc1-2
ADCK4	Q96D53 499	ADCK4 AarF domain-containing protein kinase 4	6	5.91583333333333	-12.3783333333333	-10.1183333333333	14.1732810833154	16.8276158937226	172	16.8276158937226	-10.1183333333333	1	PipAc1-2
RPS11	P62280 131	RPS11 40S ribosomal protein S11	6	6.9975	-10.1216666666667	-21.4683333333333	11.4089375783491	23.3712416586425	135	11.4089375783491	-10.1216666666667	1	PipAc1-1
MRGBP	Q9NV56 170	MRGBP MRG/MORF4L-binding protein	4	4.3825	-10.3325	-10.1225	6.50013012690259	19.2602412151735	204	19.2602412151735	-10.1225	1	PipAc1-2
TCERG1	O14776 1062	TCERG1 Transcription elongation regulator 1	6	7.95916666666667	-10.1266666666667	-12.4016666666667	23.9272695196645	18.2652997967914	80	23.9272695196645	-10.1266666666667	1	PipAc1-1
KAT6A	Q92794 393	KAT6A Histone acetyltransferase KAT6A	6	7.85416666666667	-11.8016666666667	-10.1283333333333	18.6333479725643	9.8739483828237	14	9.8739483828237	-10.1283333333333	1	PipAc1-2
ADD3	Q9UEY8 286	ADD3 Gamma-adducin	4	14.83	-10.135	-22.6675	8.31070594674925	20.6419594919345	98	8.31070594674925	-10.135	1	PipAc1-1
DARS	P14868 349	DARS Aspartate--tRNA ligase, cytoplasmic	4	5.0625	-20.0725	-10.1375	10.9492233362311	13.5573531708811	59	13.5573531708811	-10.1375	1	PipAc1-2
ADRM1	Q16186 88	ADRM1 Proteasomal ubiquitin receptor ADRM1	6	5.9525	-10.1433333333333	-15.055	13.181184569934	17.5966278019398	114	13.181184569934	-10.1433333333333	1	PipAc1-1
PARK7	Q99497 53	PARK7 Protein deglycase DJ-1	4	11.0575	-26.45	-10.1475	3.87275096023486	6.98686088311482	80	6.98686088311482	-10.1475	1	PipAc1-2
CEP97	Q8IW35 34	CEP97 Centrosomal protein of 97 kDa	2	14.2625	-14.475	-10.15	1.49199530830362	12.034957415795	124	12.034957415795	-10.15	1	PipAc1-2
VRK3	Q8IV63 191	VRK3 Inactive serine/threonine-protein kinase VRK3 VRK3 Inactive serine/threonine-protein kinase VRK3...	6	4.4525	-15.24	-10.1566666666667	19.7578146564847	19.7418536785852	103	19.7418536785852	-10.1566666666667	1	PipAc1-2
KMT2D	O14686 4424	KMT2D Histone-lysine N-methyltransferase 2D	6	8.32	-24.3316666666667	-10.1716666666667	20.5877977614573	9.52718303942286	78	9.52718303942286	-10.1716666666667	1	PipAc1-2
XPO7	Q9UIA9 43	XPO7 Exportin-7	4	18.07	-10.1725	-14.5125	5.61751650346189	24.2900588375848	60	5.61751650346189	-10.1725	1	PipAc1-1
SPTAN1	Q13813 2120	SPTAN1 Spectrin alpha chain, non-erythrocytic 1	2	7.2675	-14.67	-10.18	14.1704198949784	25.7386868351903	265	25.7386868351903	-10.18	1	PipAc1-2
TOMM40	O96008 74;76;86	TOMM40 Mitochondrial import receptor subunit TOM40 homolog TOMM40 Mitochondrial import receptor subunit TOM40...	6	18.8188888888889	-21.3255555555556	-10.1802777777778	10.8210228345192	11.4546970189655	133	11.4546970189655	-10.1802777777778	1	PipAc1-2
PODXL2	Q9NZ53 487	PODXL2 Podocalyxin-like protein 2	6	12.53	-22.2066666666667	-10.1866666666667	31.6391407384377	11.557274188435	99	11.557274188435	-10.1866666666667	1	PipAc1-2
ZNF430	Q9H8G1 17	ZNF430 Zinc finger protein 430	4	5.9475	-10.1875	-13.0675	7.43424676749434	16.4969620940746	66	7.43424676749434	-10.1875	1	PipAc1-1
CTNND1	O60716 429	CTNND1 Catenin delta-1	6	10.1625	-14.4	-10.19	14.5160104712004	6.96898557897776	38	6.96898557897776	-10.19	1	PipAc1-2
FAT1	Q14517 4342	FAT1 Protocadherin Fat 1	2	5.75	-18.07	-10.19	4.49719912834644	15.8109076273312	163	15.8109076273312	-10.19	1	PipAc1-2
NPLOC4	Q8TAT6 188	NPLOC4 Nuclear protein localization protein 4 homolog NPLOC4 Nuclear protein localization protein 4 homo...	2	8.2775	-10.19	-38.385	0.523259018078045	2.22738636073762	5	0.523259018078045	-10.19	1	PipAc1-1
GPATCH8	Q9UKJ3 1080	GPATCH8 G patch domain-containing protein 8	4	10.23	-10.195	-20.3475	13.9679740835957	14.5214493652206	92	13.9679740835957	-10.195	1	PipAc1-1
ZNF7	P17097 262	ZNF7 Zinc finger protein 7	2	5.8475	-43.61	-10.21	49.3419111911973	9.10753534168273	94	9.10753534168273	-10.21	1	PipAc1-2
EXOSC1	Q9Y3B2 8	EXOSC1 Exosome complex component CSL4	4	7.28875	-11.965	-10.22	4.82507685603729	6.91303117308175	40	6.91303117308175	-10.22	1	PipAc1-2
HUS1	O60921 200	HUS1 Checkpoint protein HUS1	4	10.47625	-10.2225	-12.565	9.22464949650302	11.4637530212986	82	9.22464949650302	-10.2225	1	PipAc1-1
DCPS	Q96C86 37	DCPS m7GpppX diphosphatase	4	6.2475	-17.3825	-10.2225	11.0487295649771	12.3542823209876	105	12.3542823209876	-10.2225	1	PipAc1-2
SRSF11	Q05519 455	SRSF11 Serine/arginine-rich splicing factor 11	6	9.57416666666667	-10.2233333333333	-17.03	19.8674302985229	24.2412417173708	131	19.8674302985229	-10.2233333333333	1	PipAc1-1
GCN1	Q92616 2255	GCN1 eIF-2-alpha kinase activator GCN1	6	12.4875	-15.8816666666667	-10.2266666666667	11.2756399670558	31.5523493050306	231	31.5523493050306	-10.2266666666667	1	PipAc1-2
UBA1	P22314 481	UBA1 Ubiquitin-like modifier-activating enzyme 1	4	10.205	-15.1125	-10.2275	10.8716002348627	19.9655158961646	146	19.9655158961646	-10.2275	1	PipAc1-2
GGA2	Q9UJY4 429	GGA2 ADP-ribosylation factor-binding protein GGA2	4	7.69625	-31.305	-10.2275	17.2550852407824	29.525932528316	235	29.525932528316	-10.2275	1	PipAc1-2
PRKDC	P78527 2342	PRKDC DNA-dependent protein kinase catalytic subunit PRKDC DNA-dependent protein kinase catalytic subun...	6	5.07166666666667	-10.6033333333333	-10.2283333333333	7.96475402424122	15.3381868767683	167	15.3381868767683	-10.2283333333333	1	PipAc1-2
RSAD1	Q9HA92 74	RSAD1 Radical S-adenosyl methionine domain-containing protein 1, mitochondrial RSAD1 Radical S-adenosyl methionine domain-contain...	4	8.12	-10.575	-10.23	11.5762011615786	7.88253343369588	84	7.88253343369588	-10.23	1	PipAc1-2
NUP155	O75694 373	NUP155 Nuclear pore complex protein Nup155	6	5.6725	-10.2333333333333	-12.6416666666667	9.16228501339413	14.3240516847248	27	9.16228501339413	-10.2333333333333	1	PipAc1-1
BOLA1	Q9Y3E2 126	BOLA1 BolA-like protein 1	4	6.81125	-10.235	-16.6175	5.15758664493385	7.56795161630059	60	5.15758664493385	-10.235	1	PipAc1-1
NUP214	P35658 728	NUP214 Nuclear pore complex protein Nup214	6	6.86	-16.1616666666667	-10.2416666666667	29.3466423405927	16.7441947153832	80	16.7441947153832	-10.2416666666667	1	PipAc1-2
MDC1	Q14676 26	MDC1 Mediator of DNA damage checkpoint protein 1	6	7.07	-20.3283333333333	-10.2433333333333	23.6302513035022	13.7330734603244	112	13.7330734603244	-10.2433333333333	1	PipAc1-2
LIG1	P18858 846	LIG1 DNA ligase 1	2	18.315	-10.255	-16.48	6.48416918348064	14.7502474555514	66	6.48416918348064	-10.255	1	PipAc1-1
MMS22L	Q6ZRQ5 1068	MMS22L Protein MMS22-like	4	8.9175	-10.255	-15.6475	8.15793478767758	15.1908291961521	73	8.15793478767758	-10.255	1	PipAc1-1
MTCH1	Q9NZJ7 385	MTCH1 Mitochondrial carrier homolog 1	6	6.46083333333333	-10.2566666666667	-10.795	10.5532320483664	7.30993502023103	63	10.5532320483664	-10.2566666666667	1	PipAc1-1
SAPCD2	Q86UD0 226	SAPCD2 Suppressor APC domain-containing protein 2	2	1.1775	-10.26	-25.165	7.09935208311294	13.8522218434445	73	7.09935208311294	-10.26	1	PipAc1-1
HGH1	Q9BTY7 199	HGH1 Protein HGH1 homolog	2	10.1775	-30.325	-10.26	15.4644253045498	6.18011326757043	63	6.18011326757043	-10.26	1	PipAc1-2
EPS8L2	Q9H6S3 358	EPS8L2 Epidermal growth factor receptor kinase substrate 8-like protein 2 EPS8L2 Epidermal growth factor receptor kinase sub...	2	13.87	-10.26	-32.48	14.0007142674936	19.8414162800945	143	14.0007142674936	-10.26	1	PipAc1-1
C1orf131	Q8NDD1 100	C1orf131 Uncharacterized protein C1orf131	4	11.45625	-19.9425	-10.2625	27.7235439954322	18.8690122952952	184	18.8690122952952	-10.2625	1	PipAc1-2
PURB	Q96QR8 17	PURB Transcriptional activator protein Pur-beta	4	7.58875	-10.2625	-12.96	6.18923999103821	8.64765478805285	56	6.18923999103821	-10.2625	1	PipAc1-1
ARHGAP5	Q13017 727	ARHGAP5 Rho GTPase-activating protein 5	2	15.62	-15	-10.265	22.3587164211186	12.3107290604578	126	12.3107290604578	-10.265	1	PipAc1-2
MARS2	Q96GW9 425;428	MARS2 Methionine--tRNA ligase, mitochondrial	6	7.09083333333333	-11.7816666666667	-10.27	10.1403578174868	6.42398630135526	44	6.42398630135526	-10.27	1	PipAc1-2
KDM2A	Q9Y2K7 463	KDM2A Lysine-specific demethylase 2A	2	2.205	-10.275	-41.65	0.275771644662754	21.34048265621	3	0.275771644662754	-10.275	1	PipAc1-1
KDM3B	Q7LBC6 1470	KDM3B Lysine-specific demethylase 3B	4	8.9725	-10.2775	-15.96	7.71776468070041	22.3587864906245	21	7.71776468070041	-10.2775	1	PipAc1-1
CENPT	Q96BT3 550	CENPT Centromere protein T	4	6.60875	-10.2775	-12.845	5.39930473919251	12.5725004142639	61	5.39930473919251	-10.2775	1	PipAc1-1
ATAD1	Q8NBU5 310	ATAD1 ATPase family AAA domain-containing protein 1 ATAD1 ATPase family AAA domain-containing protein ...	6	8.8175	-10.2833333333333	-14.4466666666667	14.0572325393965	11.8257425418731	129	14.0572325393965	-10.2833333333333	1	PipAc1-1
RFC4	P35249 141	RFC4 Replication factor C subunit 4	2	9.79	-19.075	-10.285	7.84181420335881	38.8413754905771	396	38.8413754905771	-10.285	1	PipAc1-2
TRMT1L	Q7Z2T5 239	TRMT1L TRMT1-like protein	4	10.76375	-17.9125	-10.285	10.8326062576526	7.96822230278916	43	7.96822230278916	-10.285	1	PipAc1-2
RRP1B	Q14684 386	RRP1B Ribosomal RNA processing protein 1 homolog B RRP1B Ribosomal RNA processing protein 1 homolog B...	6	7.22166666666667	-10.2866666666667	-10.6883333333333	21.2069532622361	13.1316494267349	33	21.2069532622361	-10.2866666666667	1	PipAc1-1
PRKDC	P78527 3347	PRKDC DNA-dependent protein kinase catalytic subunit PRKDC DNA-dependent protein kinase catalytic subun...	6	6.28083333333333	-10.2966666666667	-14.6883333333333	13.0733984360099	13.8009831775373	90	13.0733984360099	-10.2966666666667	1	PipAc1-1
CASK	O14936 578	CASK Peripheral plasma membrane protein CASK	4	4.725	-10.2975	-15.6775	12.3525581021368	10.5489095013023	66	12.3525581021368	-10.2975	1	PipAc1-1
GTPBP6	H0Y2S1 394	GTPBP6 Putative GTP-binding protein 6	6	5.24666666666667	-23.56	-10.3	22.8860105741477	9.64538231486964	77	9.64538231486964	-10.3	1	PipAc1-2
SPTBN1	Q01082 604	SPTBN1 Spectrin beta chain, non-erythrocytic 1	4	4.96875	-10.3	-17.275	9.10925902584837	9.59027458765737	63	9.10925902584837	-10.3	1	PipAc1-1
PRPF6	O94906 698	PRPF6 Pre-mRNA-processing factor 6	6	7.33916666666667	-10.3033333333333	-11.5016666666667	19.1920646796187	16.3587657439877	205	19.1920646796187	-10.3033333333333	1	PipAc1-1
BRCA1	P38398 1103	BRCA1 Breast cancer type 1 susceptibility protein	2	10.5825	-10.305	-17.475	6.72458548908407	10.1894087168981	68	6.72458548908407	-10.305	1	PipAc1-1
DBF4	Q9UBU7 135	DBF4 Protein DBF4 homolog A	2	7.2725	-10.305	-16.245	21.1637059609134	6.58316413284676	215	21.1637059609134	-10.305	1	PipAc1-1
HMGCL	P35914 170;174	HMGCL Hydroxymethylglutaryl-CoA lyase, mitochondrial HMGCL Hydroxymethylglutaryl-CoA lyase, mitochondri...	6	5.63166666666667	-12.1566666666667	-10.3066666666667	9.86172533924296	14.9394198905669	115	14.9394198905669	-10.3066666666667	1	PipAc1-2
SPTBN2	O15020 2043	SPTBN2 Spectrin beta chain, non-erythrocytic 2	4	6.87875	-10.515	-10.3125	5.17804660723198	4.21809099791205	27	4.21809099791205	-10.3125	1	PipAc1-2
GSR	P00390 377	GSR Glutathione reductase, mitochondrial	4	8.23	-20.34	-10.32	5.11497800581782	8.01615452279541	97	8.01615452279541	-10.32	1	PipAc1-2
ANKRD50	Q9ULJ7 639	ANKRD50 Ankyrin repeat domain-containing protein 50 ANKRD50 Ankyrin repeat domain-containing protein 5...	2	5.6975	-10.325	-25.29	21.8283863352287	28.9065252149061	222	21.8283863352287	-10.325	1	PipAc1-1
ZNF512B	Q96KM6 321	ZNF512B Zinc finger protein 512B	4	7.2125	-10.33	-13.4575	6.79167627811181	21.2208566823617	76	6.79167627811181	-10.33	1	PipAc1-1
C1orf43	Q9BWL3 97	C1orf43 Uncharacterized protein C1orf43	6	6.4	-11.4533333333333	-10.33	26.4805556336469	11.1447655874855	78	11.1447655874855	-10.33	1	PipAc1-2
FBXO5	Q9UKT4 95	FBXO5 F-box only protein 5	4	14.04375	-15.22	-10.33	4.61030006254112	24.9901473918556	204	24.9901473918556	-10.33	1	PipAc1-2
ZBTB11	O95625 943	ZBTB11 Zinc finger and BTB domain-containing protein 11 ZBTB11 Zinc finger and BTB domain-containing prote...	6	11.6116666666667	-25.245	-10.3316666666667	37.1170638655592	25.5678934733909	297	25.5678934733909	-10.3316666666667	1	PipAc1-2
TMEM63B	Q5T3F8 267;275	TMEM63B CSC1-like protein 2	4	13.93	-10.3325	-16.1325	25.5983064218449	32.853103734655	219	25.5983064218449	-10.3325	1	PipAc1-1
TXNIP	Q9H3M7 120	TXNIP Thioredoxin-interacting protein	4	7.0375	-12.6275	-10.3325	4.56848899163243	20.2617396011958	182	20.2617396011958	-10.3325	1	PipAc1-2
SYBU	Q9NX95 582	SYBU Syntabulin	4	9.29875	-11.7	-10.3325	18.7379756999878	15.3311412382336	121	15.3311412382336	-10.3325	1	PipAc1-2
DIAPH1	O60610 314	DIAPH1 Protein diaphanous homolog 1	2	14.6	-21.97	-10.335	1.81019335983756	3.68402632998191	37	3.68402632998191	-10.335	1	PipAc1-2
CYP51A1	Q16850 345	CYP51A1 Lanosterol 14-alpha demethylase	6	6.565	-28.0716666666667	-10.3366666666667	12.63511205596	14.9558011041424	142	14.9558011041424	-10.3366666666667	1	PipAc1-2
RPL35A	P18077 47	RPL35A 60S ribosomal protein L35a	6	6.5675	-12.7816666666667	-10.3416666666667	10.212606751788	19.1250562526406	160	19.1250562526406	-10.3416666666667	1	PipAc1-2
PDS5A	Q29RF7 486	PDS5A Sister chromatid cohesion protein PDS5 homolog A PDS5A Sister chromatid cohesion protein PDS5 homol...	6	10.0166666666667	-10.3416666666667	-12.2833333333333	10.9589861149044	20.694913062554	93	10.9589861149044	-10.3416666666667	1	PipAc1-1
MSANTD2	Q6P1R3 99	MSANTD2 Myb/SANT-like DNA-binding domain-containing protein 2 MSANTD2 Myb/SANT-like DNA-binding domain-containin...	4	7.2125	-18.055	-10.3425	36.6816125599734	42.0699864313424	425	42.0699864313424	-10.3425	1	PipAc1-2
IDH3G	P51553 148	IDH3G Isocitrate dehydrogenase [NAD] subunit gamma, mitochondrial [REVIEWED] ENSG00000067829;P51553;E9PDD5;Q9BUU5 IDH3G Isocitrate dehydrogenase [NAD] subunit gamma...	6	5.6975	-10.3433333333333	-11.385	17.1563605309129	11.1237039694519	209	17.1563605309129	-10.3433333333333	1	PipAc1-1
ESYT1	Q9BSJ8 604;611	ESYT1 Extended synaptotagmin-1	6	8.51875	-10.3433333333333	-27.3675	28.0191874733488	34.3467212045051	376	28.0191874733488	-10.3433333333333	1	PipAc1-1
BMP2K	Q9NSY1 32	BMP2K BMP-2-inducible protein kinase	2	8.705	-16.88	-10.345	11.7662568389441	16.0583950007465	163	16.0583950007465	-10.345	1	PipAc1-2
GCN1	Q92616 2558	GCN1 eIF-2-alpha kinase activator GCN1	4	8.6725	-10.35	-21.46	21.1807632849558	21.005711921602	181	21.1807632849558	-10.35	1	PipAc1-1
IDH2	P48735 418	IDH2 Isocitrate dehydrogenase [NADP], mitochondrial [REVIEWED] ENSG00000182054;P48735;B2R6L6;B4DFL2;Q96GT3 IDH2 Isocitrate dehydrogenase [NADP], mitochondria...	4	4.84125	-10.3525	-14.325	10.3555761951392	5.57981182478406	35	10.3555761951392	-10.3525	1	PipAc1-1
RPL36	Q9Y3U8 48	RPL36 60S ribosomal protein L36	6	5.76	-15.6866666666667	-10.3533333333333	13.8490976842055	17.3861699826807	196	17.3861699826807	-10.3533333333333	1	PipAc1-2
DDX51	Q8N8A6 187	DDX51 ATP-dependent RNA helicase DDX51	6	8.68	-12.9366666666667	-10.3566666666667	21.3908313692261	16.930867274498	147	16.930867274498	-10.3566666666667	1	PipAc1-2
NFU1	Q9UMS0 210;213	NFU1 NFU1 iron-sulfur cluster scaffold homolog, mitochondrial NFU1 NFU1 iron-sulfur cluster scaffold homolog, mi...	6	8.30875	-18.4525	-10.36	13.3547604808173	9.40267887359767	95	9.40267887359767	-10.36	1	PipAc1-2
MCM10	Q7L590 246	MCM10 Protein MCM10 homolog	6	13.3308333333333	-10.3616666666667	-15.41	13.5673776635968	11.676535445071	96	13.5673776635968	-10.3616666666667	1	PipAc1-1
NUMA1	Q14980 1367	NUMA1 Nuclear mitotic apparatus protein 1	6	12.2491666666667	-10.365	-15.0866666666667	8.89976348000327	15.7311533800503	109	8.89976348000327	-10.365	1	PipAc1-1
GPRIN1	Q7Z2K8 675	GPRIN1 G protein-regulated inducer of neurite outgrowth 1 GPRIN1 G protein-regulated inducer of neurite outg...	4	7.3825	-10.365	-18.2025	9.45671013971913	8.4897050400274	110	9.45671013971913	-10.365	1	PipAc1-1
ANK3	Q12955 4233	ANK3 Ankyrin-3	4	11.84375	-10.3675	-12.5725	7.92101582290218	4.43081162617716	78	7.92101582290218	-10.3675	1	PipAc1-1
CDC16	Q13042 194	CDC16 Cell division cycle protein 16 homolog	4	9.99625	-12.6625	-10.37	8.61474075833587	6.48333761782206	61	6.48333761782206	-10.37	1	PipAc1-2
RSBN1	Q5VWQ0 282	RSBN1 Round spermatid basic protein 1	6	8.9675	-10.3733333333333	-12.5516666666667	19.082705957664	15.8658329963058	191	19.082705957664	-10.3733333333333	1	PipAc1-1
NBR1	Q14596 669	NBR1 Next to BRCA1 gene 1 protein	4	11.9925	-10.375	-22.92	3.07599848287782	14.3983077709385	3	3.07599848287782	-10.375	1	PipAc1-1
BAIAP2L1	Q9UHR4 194	BAIAP2L1 Brain-specific angiogenesis inhibitor 1-associated protein 2-like protein 1 BAIAP2L1 Brain-specific angiogenesis inhibitor 1-a...	4	6.985	-10.3775	-23.6575	15.581235242004	19.2916914326695	159	15.581235242004	-10.3775	1	PipAc1-1
SIPA1L2	Q9P2F8 1054	SIPA1L2 Signal-induced proliferation-associated 1-like protein 2 SIPA1L2 Signal-induced proliferation-associated 1-...	2	5.635	-10.38	-26.12	14.8351002692938	32.7107596976897	150	14.8351002692938	-10.38	1	PipAc1-1
SND1	Q7KZF4 96	SND1 Staphylococcal nuclease domain-containing protein 1 SND1 Staphylococcal nuclease domain-containing pro...	2	5.2525	-13.435	-10.385	1.54856385079854	6.17304219975856	62	6.17304219975856	-10.385	1	PipAc1-2
ANAPC4	Q9UJX5 7	ANAPC4 Anaphase-promoting complex subunit 4	4	10.00875	-10.3875	-14.66	11.9333716247058	16.8814770285857	137	11.9333716247058	-10.3875	1	PipAc1-1
ZMYM4	Q5VZL5 1264	ZMYM4 Zinc finger MYM-type protein 4	2	18.345	-10.39	-24.165	5.57200143574999	31.6571705937217	56	5.57200143574999	-10.39	1	PipAc1-1
NXF2B	Q9GZY0 533	NXF2B Nuclear RNA export factor 2	6	7.18	-10.3916666666667	-12.6566666666667	13.2820170405954	11.1767431153564	116	13.2820170405954	-10.3916666666667	1	PipAc1-1
CHAF1A	Q13111 79	CHAF1A Chromatin assembly factor 1 subunit A	6	14.9441666666667	-10.395	-12.5766666666667	21.8186615079844	27.6976386478463	156	21.8186615079844	-10.395	1	PipAc1-1
MYO18A	Q92614 250	MYO18A Unconventional myosin-XVIIIa	2	9.3625	-12.33	-10.395	0.989949493661165	20.7818682990726	210	20.7818682990726	-10.395	1	PipAc1-2
MED14	O60244 729	MED14 Mediator of RNA polymerase II transcription subunit 14 MED14 Mediator of RNA polymerase II transcription ...	4	11.9075	-10.4	-19.095	17.6699839652823	12.608654435215	96	17.6699839652823	-10.4	1	PipAc1-1
ATP6V1A	P38606 532	ATP6V1A V-type proton ATPase catalytic subunit A	2	9.23	-10.4	-40.35	0.212132034355965	19.3322993976402	2	0.212132034355965	-10.4	1	PipAc1-1
BCORL1	Q5H9F3 1464	BCORL1 BCL-6 corepressor-like protein 1	2	25.8675	-30.93	-10.4	6.3498188950552	15.0048058967785	151	15.0048058967785	-10.4	1	PipAc1-2
TBL2	Q9Y4P3 108	TBL2 Transducin beta-like protein 2	4	8.4	-10.4	-18.6575	8.31402028704124	4.53877645039571	84	8.31402028704124	-10.4	1	PipAc1-1
E2F8	A0AVK6 142	E2F8 Transcription factor E2F8	2	8.71	-20.235	-10.405	6.44174277660945	6.1447579285111	62	6.1447579285111	-10.405	1	PipAc1-2
ACTR3	P61158 189	ACTR3 Actin-related protein 3	2	8.115	-11.08	-10.405	17.5786745802976	2.66579256507328	27	2.66579256507328	-10.405	1	PipAc1-2
DARS2	Q6PI48 449	DARS2 Aspartate--tRNA ligase, mitochondrial	4	5.2725	-10.405	-14.1275	5.82299178544271	18.3174077041485	29	5.82299178544271	-10.405	1	PipAc1-1
RAB2B	Q8WUD1 154	RAB2B Ras-related protein Rab-2B	6	9.09833333333333	-10.41	-13.6683333333333	10.3055363761427	14.3866805298049	118	10.3055363761427	-10.41	1	PipAc1-1
SGPP1	Q9BX95 76	SGPP1 Sphingosine-1-phosphate phosphatase 1	4	5.78	-10.4125	-13.75	11.2603504237953	19.7258696470734	22	11.2603504237953	-10.4125	1	PipAc1-1
SRBD1	Q8N5C6 165	SRBD1 S1 RNA-binding domain-containing protein 1	4	11.18875	-10.4175	-11.945	16.4044920169243	18.7875818915935	151	16.4044920169243	-10.4175	1	PipAc1-1
RNF34	Q969K3 137	RNF34 E3 ubiquitin-protein ligase RNF34	2	9.4875	-10.42	-27.415	27.492311652533	43.8335493657541	277	27.492311652533	-10.42	1	PipAc1-1
MYO6	Q9UM54 817	MYO6 Unconventional myosin-VI	2	10.16	-34.025	-10.42	7.57311362650792	7.17006276123159	72	7.17006276123159	-10.42	1	PipAc1-2
HNRNPU	Q00839 607	HNRNPU Heterogeneous nuclear ribonucleoprotein U	6	6.38916666666667	-14.2916666666667	-10.4233333333333	18.1842430875378	13.024061834415	150	13.024061834415	-10.4233333333333	1	PipAc1-2
PELP1	Q8IZL8 210	PELP1 Proline-, glutamic acid- and leucine-rich protein 1 PELP1 Proline-, glutamic acid- and leucine-rich pr...	4	9.16375	-11.7225	-10.425	24.9529308565814	12.2187683503699	118	12.2187683503699	-10.425	1	PipAc1-2
GOLGB1	Q14789 1964	GOLGB1 Golgin subfamily B member 1	4	10.35	-10.43	-14.8175	19.4635197228045	10.9280506800923	178	19.4635197228045	-10.43	1	PipAc1-1
FAM117B	Q6P1L5 198	FAM117B Protein FAM117B	2	9.9525	-21.13	-10.43	1.66877200360025	1.75362481734264	18	1.75362481734264	-10.43	1	PipAc1-2
CISD1	Q9NZ45 83	CISD1 CDGSH iron-sulfur domain-containing protein 1 CISD1 CDGSH iron-sulfur domain-containing protein ...	4	10.245	-10.43	-10.635	12.9159229893441	12.2401702057883	99	12.9159229893441	-10.43	1	PipAc1-1
CLTA	P09496 218	CLTA Clathrin light chain A	6	7.61666666666667	-23.29	-10.4316666666667	12.6619240244127	26.8458498965234	142	26.8458498965234	-10.4316666666667	1	PipAc1-2
ARHGAP1	Q07960 91	ARHGAP1 Rho GTPase-activating protein 1	6	17.1608333333333	-10.4316666666667	-13.4383333333333	23.5637156803987	15.5424083290418	199	23.5637156803987	-10.4316666666667	1	PipAc1-1
RCC1	P18754 93	RCC1 Regulator of chromosome condensation	4	10.01	-10.4325	-19.605	8.09210881043996	13.7224718375857	61	8.09210881043996	-10.4325	1	PipAc1-1
MID1IP1	Q9NPA3 62	MID1IP1 Mid1-interacting protein 1	4	15.72	-10.4325	-12.815	21.9127852710086	41.6066705389092	72	21.9127852710086	-10.4325	1	PipAc1-1
THOC1	Q96FV9 49	THOC1 THO complex subunit 1	6	6.53166666666667	-13.6466666666667	-10.4333333333333	22.4618188637222	21.5920121032447	67	21.5920121032447	-10.4333333333333	1	PipAc1-2
TBCCD1	Q9NVR7 298	TBCCD1 TBCC domain-containing protein 1	4	10.4825	-28.9475	-10.4425	22.6188348874708	4.11006386811689	39	4.11006386811689	-10.4425	1	PipAc1-2
CCT5	P48643 493	CCT5 T-complex protein 1 subunit epsilon	2	5.67	-10.445	-12.255	2.3970919882224	21.8708127420999	24	2.3970919882224	-10.445	1	PipAc1-1
ATP2C1	P98194 162	ATP2C1 Calcium-transporting ATPase type 2C member 1 ATP2C1 Calcium-transporting ATPase type 2C member ...	4	8.845	-13.6125	-10.445	9.83766020623468	12.0682351650935	95	12.0682351650935	-10.445	1	PipAc1-2
NRBP2	Q9NSY0 285;286	NRBP2 Nuclear receptor-binding protein 2	2	15.785	-21.51	-10.445	26.1488087682785	2.9486352775479	30	2.9486352775479	-10.445	1	PipAc1-2
CNP	P09543 111	CNP 2',3'-cyclic-nucleotide 3'-phosphodiesterase	6	7.06166666666667	-16.065	-10.4466666666667	25.8858507683252	16.7622357299576	165	16.7622357299576	-10.4466666666667	1	PipAc1-2
ZCCHC11	Q5TAX3 994	ZCCHC11 Terminal uridylyltransferase 4	4	9.15	-10.4475	-16.595	13.6134183191928	6.68962131464355	83	13.6134183191928	-10.4475	1	PipAc1-1
DSP	P15924 1069	DSP Desmoplakin	4	7.935	-10.45	-12.6025	10.166467757617	7.28624903499736	41	10.166467757617	-10.45	1	PipAc1-1
DHX8	Q14562 123	DHX8 ATP-dependent RNA helicase DHX8	6	9.90666666666667	-13.5183333333333	-10.455	14.3344137189725	15.0574802008835	104	15.0574802008835	-10.455	1	PipAc1-2
PANK4	Q9NVE7 537	PANK4 Pantothenate kinase 4	4	10.1675	-19.3225	-10.4575	14.9140747282559	17.2283126954828	103	17.2283126954828	-10.4575	1	PipAc1-2
PI4KA	P42356 246	PI4KA Phosphatidylinositol 4-kinase alpha	4	9.525	-10.46	-17.4525	5.02105566589338	12.0912816387125	48	5.02105566589338	-10.46	1	PipAc1-1
TRIM28	Q13263 628	TRIM28 Transcription intermediary factor 1-beta	4	9.5	-10.465	-15.45	14.0577321547017	15.0530129874388	105	14.0577321547017	-10.465	1	PipAc1-1
TRIM28	Q13263 232	TRIM28 Transcription intermediary factor 1-beta	4	7.3625	-15.575	-10.47	14.4000520832391	19.9706167489473	201	19.9706167489473	-10.47	1	PipAc1-2
LTN1	O94822 751;753	LTN1 E3 ubiquitin-protein ligase listerin	2	11.8175	-86.26	-10.475	28.3125555187094	4.37699097554473	44	4.37699097554473	-10.475	1	PipAc1-2
USP34	Q70CQ2 2931	USP34 Ubiquitin carboxyl-terminal hydrolase 34	4	8.28	-10.4875	-27.88	19.8256674961189	4.3501800729012	211	19.8256674961189	-10.4875	1	PipAc1-1
ALDH3A2	P51648 425	ALDH3A2 Fatty aldehyde dehydrogenase	6	9.79166666666667	-14.7716666666667	-10.49	13.4840638038637	19.2601277254332	121	19.2601277254332	-10.49	1	PipAc1-2
RIC1	Q4ADV7 434	RIC1 RAB6A-GEF complex partner protein 1	2	14.9575	-10.49	-38.805	23.6173664916307	4.81539717988039	236	23.6173664916307	-10.49	1	PipAc1-1
PSMG1	O95456 106	PSMG1 Proteasome assembly chaperone 1	4	18.55375	-10.4925	-10.605	8.90818864865355	16.9582654380295	81	8.90818864865355	-10.4925	1	PipAc1-1
IRS1	P35568 923	IRS1 Insulin receptor substrate 1	4	12.46375	-19.56	-10.495	13.0908746842982	16.3568670594341	179	16.3568670594341	-10.495	1	PipAc1-2
TMEM79	Q9BSE2 136	TMEM79 Transmembrane protein 79	6	12.0425	-10.4983333333333	-13.3583333333333	16.4810744997608	10.0109028896832	138	16.4810744997608	-10.4983333333333	1	PipAc1-1
C9orf114	Q5T280 151	C9orf114 Putative methyltransferase C9orf114	6	9.04	-25.0383333333333	-10.5016666666667	16.0964423605549	26.1620866267709	166	26.1620866267709	-10.5016666666667	1	PipAc1-2
TARS2	Q9BW92 322	TARS2 Threonine--tRNA ligase, mitochondrial	6	11.3291666666667	-10.5033333333333	-14.315	25.0974147406992	27.581363091769	178	25.0974147406992	-10.5033333333333	1	PipAc1-1
ISYNA1	Q9NPH2 235	ISYNA1 Inositol-3-phosphate synthase 1	6	8.78	-10.505	-11.06	15.6653933879747	34.6795449797139	39	15.6653933879747	-10.505	1	PipAc1-1
PRDM6	Q9NQX0 426	PRDM6 Putative histone-lysine N-methyltransferase PRDM6 PRDM6 Putative histone-lysine N-methyltransferase ...	2	9.7825	-10.505	-17.775	5.90434162290767	3.81130555059549	59	5.90434162290767	-10.505	1	PipAc1-1
MKI67	P46013 2706	MKI67 Antigen KI-67	6	6.52833333333333	-18.045	-10.5133333333333	15.0757590190345	17.2005298368006	125	17.2005298368006	-10.5133333333333	1	PipAc1-2
ZNF618	Q5T7W0 619	ZNF618 Zinc finger protein 618	6	11.1508333333333	-10.515	-15.6066666666667	28.1256301262745	40.0578689731077	232	28.1256301262745	-10.515	1	PipAc1-1
RNF169	Q8NCN4 132	RNF169 E3 ubiquitin-protein ligase RNF169	4	12.80375	-10.515	-17.5875	17.4487697751637	26.4225375705413	78	17.4487697751637	-10.515	1	PipAc1-1
SNRNP40	Q96DI7 168	SNRNP40 U5 small nuclear ribonucleoprotein 40 kDa protein SNRNP40 U5 small nuclear ribonucleoprotein 40 kDa ...	4	5.77875	-10.5225	-16.16	10.7845827457533	18.6133303486149	41	10.7845827457533	-10.5225	1	PipAc1-1
ZNF584	Q8IVC4 101	ZNF584 Zinc finger protein 584	4	6.43	-22.6825	-10.525	37.0028569842924	5.33	51	5.33	-10.525	1	PipAc1-2
FDXR	P22570 42	FDXR NADPH:adrenodoxin oxidoreductase, mitochondrial FDXR NADPH:adrenodoxin oxidoreductase, mitochondri...	4	4.53	-10.5275	-14.0375	8.56514010393292	17.6152346469375	74	8.56514010393292	-10.5275	1	PipAc1-1
TBC1D13	Q9NVG8 282	TBC1D13 TBC1 domain family member 13	4	9.4675	-12.9025	-10.5275	14.8990679238669	14.0844533085243	150	14.0844533085243	-10.5275	1	PipAc1-2
MBD4	O95243 268	MBD4 Methyl-CpG-binding domain protein 4	4	16.83	-25.245	-10.53	12.7179938145396	11.5351202854587	115	11.5351202854587	-10.53	1	PipAc1-2
PCBP1	Q15365 54	PCBP1 Poly(rC)-binding protein 1	2	16.9125	-10.53	-11.07	24.1971940522037	23.758787847868	241	24.1971940522037	-10.53	1	PipAc1-1
STK11IP	Q8N1F8 149	STK11IP Serine/threonine-protein kinase 11-interacting protein STK11IP Serine/threonine-protein kinase 11-interac...	4	14.0625	-16.185	-10.535	4.86280097611791	20.5310731981226	172	20.5310731981226	-10.535	1	PipAc1-2
DHCR24	Q15392 252	DHCR24 Delta(24)-sterol reductase	6	7.8575	-12.565	-10.54	17.9185007743394	14.2001535202969	56	14.2001535202969	-10.54	1	PipAc1-2
ANKFY1	Q9P2R3 34	ANKFY1 Rabankyrin-5	4	11.495	-10.5425	-11.6875	8.73699175918119	18.9032931434358	66	8.73699175918119	-10.5425	1	PipAc1-1
SUGT1	Q9Y2Z0 49	SUGT1 Protein SGT1 homolog	4	9.31125	-10.5425	-12.04	5.69934133621304	13.9716307805018	60	5.69934133621304	-10.5425	1	PipAc1-1
NOM1	Q5C9Z4 332	NOM1 Nucleolar MIF4G domain-containing protein 1	4	12.77125	-10.545	-16.06	12.9896638396329	20.1431394441548	104	12.9896638396329	-10.545	1	PipAc1-1
SKA1	Q96BD8 29	SKA1 Spindle and kinetochore-associated protein 1	4	10.2275	-29.955	-10.545	17.5010675864836	19.5556752205935	179	19.5556752205935	-10.545	1	PipAc1-2
RHOA	P61586 159	RHOA Transforming protein RhoA	2	6.585	-10.555	-26.055	8.39335749268432	17.8827304962078	83	8.39335749268432	-10.555	1	PipAc1-1
C16orf70	Q9BSU1 222	C16orf70 UPF0183 protein C16orf70	2	9.8675	-21.185	-10.555	2.82135605693432	1.576848122046	16	1.576848122046	-10.555	1	PipAc1-2
USO1	O60763 678	USO1 General vesicular transport factor p115	4	6.94125	-10.56	-22.6675	4.94665543574646	11.7516874674803	25	4.94665543574646	-10.56	1	PipAc1-1
FNBP4	Q8N3X1 347	FNBP4 Formin-binding protein 4	4	8.72375	-10.56	-13.7775	5.49771467672402	10.9604056342211	62	5.49771467672402	-10.56	1	PipAc1-1
SDHA	P31040 287;305;311	SDHA Succinate dehydrogenase [ubiquinone] flavoprotein subunit, mitochondrial [REVIEWED] ENSG00000073578;P31040;A8K5J6;B4DJ60;E9PBJ5;Q16395;Q59GW8;Q8IW48;Q9UMY5 SDHA Succinate dehydrogenase [ubiquinone] flavopro...	6	11.55	-15.4916666666667	-10.5611111111111	25.6183849564678	19.1421449705636	114	19.1421449705636	-10.5611111111111	1	PipAc1-2
HEXIM2	Q96MH2 240;246	HEXIM2 Protein HEXIM2	4	13.33375	-10.565	-40.375	35.4004684526443	32.7990015091923	393	35.4004684526443	-10.565	1	PipAc1-1
RPL34	P49207 83	RPL34 60S ribosomal protein L34	4	5.1725	-10.5675	-13.765	8.15098920377153	9.31394832137979	65	8.15098920377153	-10.5675	1	PipAc1-1
LPCAT2	Q7L5N7 4	LPCAT2 Lysophosphatidylcholine acyltransferase 2	2	3.425	-22.275	-10.57	19.5090760929368	6.20839753881789	62	6.20839753881789	-10.57	1	PipAc1-2
FAM83F	Q8NEG4 333	FAM83F Protein FAM83F	6	6.62666666666667	-12.71	-10.5716666666667	14.0569000850116	10.7496891427923	125	10.7496891427923	-10.5716666666667	1	PipAc1-2
ZMYM4	Q5VZL5 513;517	ZMYM4 Zinc finger MYM-type protein 4	4	11.60625	-10.5725	-18.5325	8.30094121169401	29.7744077746869	80	8.30094121169401	-10.5725	1	PipAc1-1
CCDC106	Q9BWC9 184	CCDC106 Coiled-coil domain-containing protein 106	4	6.8375	-10.575	-26.0625	4.27816549469513	3.23129875849737	36	4.27816549469513	-10.575	1	PipAc1-1
KIAA0226L	Q9H714 604;607;621	KIAA0226L Uncharacterized protein KIAA0226-like	2	5.535	-13.82	-10.575	7.62261110119098	1.40714249456123	14	1.40714249456123	-10.575	1	PipAc1-2
IMPDH1	P20839 215	IMPDH1 Inosine-5'-monophosphate dehydrogenase 1	6	8.155	-16.9333333333333	-10.5766666666667	8.30399582530402	11.4658129527159	104	11.4658129527159	-10.5766666666667	1	PipAc1-2
MAP3K12	Q12852 530	MAP3K12 Mitogen-activated protein kinase kinase kinase 12 MAP3K12 Mitogen-activated protein kinase kinase ki...	6	7.33083333333333	-18.135	-10.5816666666667	12.8793520799767	11.0462001007888	72	11.0462001007888	-10.5816666666667	1	PipAc1-2
PEX6	Q13608 798	PEX6 Peroxisome assembly factor 2	4	6.57375	-10.5825	-11.5025	6.48779045592565	15.5712478091299	55	6.48779045592565	-10.5825	1	PipAc1-1
YTHDC2	Q9H6S0 1265	YTHDC2 Probable ATP-dependent RNA helicase YTHDC2	4	8.495	-18.335	-10.5825	13.9521981541739	23.7193316024433	159	23.7193316024433	-10.5825	1	PipAc1-2
HGS	O14964 212;215	HGS Hepatocyte growth factor-regulated tyrosine kinase substrate HGS Hepatocyte growth factor-regulated tyrosine ki...	4	16.81125	-10.585	-20.41125	9.57326311487711	15.8806582435993	63	9.57326311487711	-10.585	1	PipAc1-1
ZNF217	O75362 999	ZNF217 Zinc finger protein 217	2	12.3475	-14.885	-10.585	12.5370032304375	27.7397990259483	275	27.7397990259483	-10.585	1	PipAc1-2
CNST	Q6PJW8 408	CNST Consortin	4	11.46	-10.6025	-16.66	18.2359998811874	36.3594306886123	95	18.2359998811874	-10.6025	1	PipAc1-1
KIAA1522	Q9P206 575	KIAA1522 Uncharacterized protein KIAA1522	4	14.855	-11.9275	-10.6025	18.2889062457728	29.0087450894841	213	29.0087450894841	-10.6025	1	PipAc1-2
CREB3L4	Q8TEY5 178;184	CREB3L4 Cyclic AMP-responsive element-binding protein 3-like protein 4 CREB3L4 Cyclic AMP-responsive element-binding prot...	6	8.09	-30.5425	-10.6033333333333	15.46498908826	5.55971192299265	40	5.55971192299265	-10.6033333333333	1	PipAc1-2
CFC1B	P0CG36 136;139	CFC1B Cryptic family protein 1B	2	9.38	-18.87	-10.61	2.43244732728172	12.5865007051205	124	12.5865007051205	-10.61	1	PipAc1-2
MKI67	P46013 1007	MKI67 Antigen KI-67	4	7.45875	-10.61	-11.0475	10.9427205636137	9.31691070044143	94	10.9427205636137	-10.61	1	PipAc1-1
GLO1	Q04760 139	GLO1 Lactoylglutathione lyase	6	9.23083333333333	-33.2283333333333	-10.615	21.8804427895476	15.0545670811219	152	15.0545670811219	-10.615	1	PipAc1-2
CAMSAP2	Q08AD1 675	CAMSAP2 Calmodulin-regulated spectrin-associated protein 2 CAMSAP2 Calmodulin-regulated spectrin-associated p...	4	6.82	-25.795	-10.615	6.40186691520528	12.1022876625317	96	12.1022876625317	-10.615	1	PipAc1-2
SEC23A	Q15436 423	SEC23A Protein transport protein Sec23A	4	9.57	-10.6175	-15.125	14.0322732180736	11.8813705718939	97	14.0322732180736	-10.6175	1	PipAc1-1
PTPN3	P26045 341	PTPN3 Tyrosine-protein phosphatase non-receptor type 3 PTPN3 Tyrosine-protein phosphatase non-receptor ty...	4	8.5225	-10.62	-20.7675	5.82618800474776	14.4075359332075	63	5.82618800474776	-10.62	1	PipAc1-1
PPA2	Q9H2U2 180	PPA2 Inorganic pyrophosphatase 2, mitochondrial	6	5.26083333333333	-13.175	-10.63	11.0292642546999	12.8028106289205	94	12.8028106289205	-10.63	1	PipAc1-2
EHMT1	Q9H9B1 575	EHMT1 Histone-lysine N-methyltransferase EHMT1	4	10.855	-10.63	-23.3875	22.8859607620043	16.8420453528266	214	22.8859607620043	-10.63	1	PipAc1-1
STK26	Q9P289 410	STK26 Serine/threonine-protein kinase 26	2	11.14	-10.63	-20.375	2.09303607231218	8.49235244205044	21	2.09303607231218	-10.63	1	PipAc1-1
EXOSC6	Q5RKV6 117	EXOSC6 Exosome complex component MTR3	6	6.53166666666667	-13.1883333333333	-10.6383333333333	17.7041446183278	12.267730705663	119	12.267730705663	-10.6383333333333	1	PipAc1-2
NDUFS7	O75251 183	NDUFS7 NADH dehydrogenase [ubiquinone] iron-sulfur protein 7, mitochondrial [REVIEWED] ENSG00000115286;O75251;B3KRI2;Q2T9H7;Q9BV17 NDUFS7 NADH dehydrogenase [ubiquinone] iron-sulfur...	4	12.22375	-11.4525	-10.64	23.7299689211764	24.5349668840209	138	24.5349668840209	-10.64	1	PipAc1-2
ZNF48	Q96MX3 288	ZNF48 Zinc finger protein 48	6	11.9091666666667	-14.875	-10.645	26.0949303505489	14.5073977680355	136	14.5073977680355	-10.645	1	PipAc1-2
BDP1	A6H8Y1 2126	BDP1 Transcription factor TFIIIB component B'' homolog BDP1 Transcription factor TFIIIB component B'' hom...	4	9.20125	-12.98	-10.6525	7.784737203871	18.2486462968261	105	18.2486462968261	-10.6525	1	PipAc1-2
NUP205	Q92621 698	NUP205 Nuclear pore complex protein Nup205	4	9.62	-11.72	-10.6525	5.12496504053117	18.1986196820894	64	18.1986196820894	-10.6525	1	PipAc1-2
CSTF2T	Q9H0L4 150	CSTF2T Cleavage stimulation factor subunit 2 tau variant CSTF2T Cleavage stimulation factor subunit 2 tau v...	6	5.91333333333333	-13.0666666666667	-10.655	13.310757554199	9.53817120836065	54	9.53817120836065	-10.655	1	PipAc1-2
ALDH1L2	Q3SY69 472	ALDH1L2 Mitochondrial 10-formyltetrahydrofolate dehydrogenase ALDH1L2 Mitochondrial 10-formyltetrahydrofolate de...	4	6.535	-10.895	-10.66	6.0927853509978	21.6523593787529	181	21.6523593787529	-10.66	1	PipAc1-2
FARSB	Q9NSD9 255	FARSB Phenylalanine--tRNA ligase beta subunit	4	16.53	-13.3625	-10.66	15.0191308559006	21.9045155162126	227	21.9045155162126	-10.66	1	PipAc1-2
MAN2C1	Q9NTJ4 322	MAN2C1 Alpha-mannosidase 2C1	4	13.91875	-10.6625	-23.15	2.09106631490571	16.7169096027545	20	2.09106631490571	-10.6625	1	PipAc1-1
ATAD1	Q8NBU5 137	ATAD1 ATPase family AAA domain-containing protein 1 ATAD1 ATPase family AAA domain-containing protein ...	6	7.21416666666667	-11.8116666666667	-10.67	11.6233788833827	14.3984901986285	82	14.3984901986285	-10.67	1	PipAc1-2
FLII	Q13045 289	FLII Protein flightless-1 homolog	4	12.05125	-10.675	-15.0075	12.6321956391859	11.1251827700342	118	12.6321956391859	-10.675	1	PipAc1-1
PDIA4	P13667 91;94	PDIA4 Protein disulfide-isomerase A4	4	14.908125	-18.3	-10.685	7.53616281671249	23.5337930786065	69	23.5337930786065	-10.685	1	PipAc1-2
EPS15	P42566 586	EPS15 Epidermal growth factor receptor substrate 15 EPS15 Epidermal growth factor receptor substrate 1...	4	10.45625	-35.155	-10.685	18.3239997453249	24.6532709121258	141	24.6532709121258	-10.685	1	PipAc1-2
CAMKK2	Q96RR4 223	CAMKK2 Calcium/calmodulin-dependent protein kinase kinase 2 CAMKK2 Calcium/calmodulin-dependent protein kinase...	2	11.08	-34.585	-10.685	1.80312229202569	16.1715320857363	159	16.1715320857363	-10.685	1	PipAc1-2
ZNF28	P17035 509	ZNF28 Zinc finger protein 28	6	8.75583333333333	-10.6866666666667	-10.9216666666667	22.1544899888638	20.7683214696486	234	22.1544899888638	-10.6866666666667	1	PipAc1-1
PHF3	Q92576 441	PHF3 PHD finger protein 3	4	21.5775	-16.2425	-10.6875	18.5713064968515	24.5434898021179	123	24.5434898021179	-10.6875	1	PipAc1-2
NUP205	Q92621 1227	NUP205 Nuclear pore complex protein Nup205	6	6.64916666666667	-20.7533333333333	-10.6883333333333	18.8031898003149	11.3823941535455	95	11.3823941535455	-10.6883333333333	1	PipAc1-2
PLEC	Q15149 3821	PLEC Plectin	6	8.875	-27.5066666666667	-10.69	18.6709835484547	26.9481554099719	237	26.9481554099719	-10.69	1	PipAc1-2
BOD1L1	Q8NFC6 1170	BOD1L1 Biorientation of chromosomes in cell division protein 1-like 1 BOD1L1 Biorientation of chromosomes in cell divisi...	6	8.17083333333333	-15.0233333333333	-10.6933333333333	20.9141537401509	15.2777310706357	143	15.2777310706357	-10.6933333333333	1	PipAc1-2
SPAST	Q9UBP0 171	SPAST Spastin	2	13.83	-12.2	-10.695	15.2169379311345	21.446548673388	210	21.446548673388	-10.695	1	PipAc1-2
KIF1C	O43896 975	KIF1C Kinesin-like protein KIF1C	4	9.66625	-16.5	-10.7	5.45394047150009	17.0107710975527	155	17.0107710975527	-10.7	1	PipAc1-2
IARS	P41252 433	IARS Isoleucine--tRNA ligase, cytoplasmic	4	16.5525	-30.4025	-10.705	15.8539172341307	28.83105443788	137	28.83105443788	-10.705	1	PipAc1-2
RPL11	P62913 150	RPL11 60S ribosomal protein L11	6	6.915	-15.775	-10.7116666666667	16.9415875879446	13.4646699427304	123	13.4646699427304	-10.7116666666667	1	PipAc1-2
INO80	Q9ULG1 1001;1011	INO80 DNA helicase INO80	6	15.1875	-12.655	-10.7116666666667	16.4187438618184	17.8834028268299	155	17.8834028268299	-10.7116666666667	1	PipAc1-2
LGALSL	Q3ZCW2 41	LGALSL Galectin-related protein	2	6.805	-13.375	-10.715	6.03162084352125	6.93671752344003	68	6.93671752344003	-10.715	1	PipAc1-2
CBX3	Q13185 69	CBX3 Chromobox protein homolog 3	2	16.98	-28.765	-10.72	12.3955818742002	15.8674761698261	155	15.8674761698261	-10.72	1	PipAc1-2
ANKLE2	Q86XL3 350	ANKLE2 Ankyrin repeat and LEM domain-containing protein 2 ANKLE2 Ankyrin repeat and LEM domain-containing pr...	6	5.57083333333333	-11.5666666666667	-10.7233333333333	13.9902118163617	10.0088194442035	73	10.0088194442035	-10.7233333333333	1	PipAc1-2
EXOSC10	Q01780 93	EXOSC10 Exosome component 10	4	8.41375	-10.7325	-21.9875	8.84811985678314	25.688034017158	56	8.84811985678314	-10.7325	1	PipAc1-1
ZFP30	Q9Y2G7 112;124	ZFP30 Zinc finger protein 30 homolog	2	11.305	-10.735	-31.56	14.5310443533835	10.3520432765711	142	14.5310443533835	-10.735	1	PipAc1-1
PDE4DIP	Q5VU43 617	PDE4DIP Myomegalin	6	8.23333333333333	-16.2566666666667	-10.7383333333333	10.3670973115268	11.399205966499	95	11.399205966499	-10.7383333333333	1	PipAc1-2
LARS	Q9P2J5 554	LARS Leucine--tRNA ligase, cytoplasmic	4	7.84125	-10.74	-10.8425	12.3663441107979	6.4934139710941	81	12.3663441107979	-10.74	1	PipAc1-1
FAM177A1	Q8N128 114	FAM177A1 Protein FAM177A1	4	11.9225	-11.6425	-10.7425	5.2471412851825	12.0302905894524	48	12.0302905894524	-10.7425	1	PipAc1-2
FARSB	Q9NSD9 548	FARSB Phenylalanine--tRNA ligase beta subunit	4	7.31	-19.68	-10.7425	11.9105807303143	11.5179783382328	40	11.5179783382328	-10.7425	1	PipAc1-2
TAF10	Q12962 174	TAF10 Transcription initiation factor TFIID subunit 10 TAF10 Transcription initiation factor TFIID subuni...	6	8.5375	-13.2216666666667	-10.745	13.0447804376565	9.11044839730735	66	9.11044839730735	-10.745	1	PipAc1-2
ANKLE2	Q86XL3 91	ANKLE2 Ankyrin repeat and LEM domain-containing protein 2 ANKLE2 Ankyrin repeat and LEM domain-containing pr...	4	5.70625	-21.0825	-10.7475	10.1469022366435	21.4787963272309	57	21.4787963272309	-10.7475	1	PipAc1-2
ZNF644	Q9H582 202	ZNF644 Zinc finger protein 644	4	11.35375	-12.235	-10.7525	17.4661090877925	13.1233618025261	87	13.1233618025261	-10.7525	1	PipAc1-2
FAM208B	Q5VWN6 1739	FAM208B Protein FAM208B	4	10.5825	-10.7625	-13.025	4.67421562047224	13.5498056566629	31	4.67421562047224	-10.7625	1	PipAc1-1
ZBTB33	Q86T24 505	ZBTB33 Transcriptional regulator Kaiso	4	9.03125	-10.7675	-13.3725	27.3364681637308	25.5623491030591	70	27.3364681637308	-10.7675	1	PipAc1-1
GNL2	Q13823 336	GNL2 Nucleolar GTP-binding protein 2	6	6.42416666666667	-13.215	-10.77	20.3164738574389	13.9786150959242	100	13.9786150959242	-10.77	1	PipAc1-2
CHMP1A	Q9HD42 44	CHMP1A Charged multivesicular body protein 1a	4	7.8975	-10.77	-21.385	11.0081151883508	20.1612656679419	48	11.0081151883508	-10.77	1	PipAc1-1
LBR	Q14739 591	LBR Lamin-B receptor	4	10.60625	-10.7725	-14.7275	8.37826304592227	18.8129182124057	90	8.37826304592227	-10.7725	1	PipAc1-1
MIS12	Q9H081 104	MIS12 Protein MIS12 homolog	4	8.11875	-14.99	-10.7725	8.90047938783824	20.6555777374216	211	20.6555777374216	-10.7725	1	PipAc1-2
DDX46	Q7L014 590	DDX46 Probable ATP-dependent RNA helicase DDX46	6	8.63916666666667	-10.7733333333333	-18.4033333333333	11.4401620035149	25.5040151087366	64	11.4401620035149	-10.7733333333333	1	PipAc1-1
ACIN1	Q9UKV3 1083	ACIN1 Apoptotic chromatin condensation inducer in the nucleus ACIN1 Apoptotic chromatin condensation inducer in ...	6	5.92333333333333	-11.2283333333333	-10.7733333333333	22.348729195788	15.3346883459256	139	15.3346883459256	-10.7733333333333	1	PipAc1-2
GPX1	P07203 202	GPX1 Glutathione peroxidase 1	6	10.8541666666667	-10.7766666666667	-13.735	12.922768537224	7.38393594230069	94	12.922768537224	-10.7766666666667	1	PipAc1-1
GRHL2	Q6ISB3 288	GRHL2 Grainyhead-like protein 2 homolog	4	8.54875	-10.7775	-11.97	16.691327838132	13.2086663470112	130	16.691327838132	-10.7775	1	PipAc1-1
SAFB	Q15424 448	SAFB Scaffold attachment factor B1	6	7.39916666666667	-13.5766666666667	-10.78	16.4722028480306	20.8954684082458	118	20.8954684082458	-10.78	1	PipAc1-2
KCMF1	Q9P0J7 12;9	KCMF1 E3 ubiquitin-protein ligase KCMF1	4	15.8	-16.6625	-10.7825	7.48111121425153	5.52555502491228	40	5.52555502491228	-10.7825	1	PipAc1-2
RSBN1L	Q6PCB5 280	RSBN1L Round spermatid basic protein 1-like protein RSBN1L Round spermatid basic protein 1-like protei...	6	7.5975	-10.7833333333333	-11.2266666666667	14.6863687365757	11.0578346282926	106	14.6863687365757	-10.7833333333333	1	PipAc1-1
ATP1A3	P13637 49	ATP1A3 Sodium/potassium-transporting ATPase subunit alpha-3 ATP1A3 Sodium/potassium-transporting ATPase subuni...	6	7.8825	-13.3866666666667	-10.7883333333333	8.71167645557769	16.7272656661711	41	16.7272656661711	-10.7883333333333	1	PipAc1-2
MRPL21	Q7Z2W9 203	MRPL21 39S ribosomal protein L21, mitochondrial	6	8.00333333333333	-12.1266666666667	-10.7883333333333	7.05241424383641	15.435698126961	90	15.435698126961	-10.7883333333333	1	PipAc1-2
NUB1	Q9Y5A7 317	NUB1 NEDD8 ultimate buster 1	2	31.49	-10.79	-14.305	16.2917402385381	17.3736136137535	158	16.2917402385381	-10.79	1	PipAc1-1
SPTBN2	O15020 1140	SPTBN2 Spectrin beta chain, non-erythrocytic 2	4	9.7025	-13.575	-10.795	17.1358620053578	14.9595242794237	134	14.9595242794237	-10.795	1	PipAc1-2
RRP12	Q5JTH9 102	RRP12 RRP12-like protein	6	7.9125	-13.8216666666667	-10.795	21.9174600870326	16.4829909300466	104	16.4829909300466	-10.795	1	PipAc1-2
RBM28	Q9NW13 71	RBM28 RNA-binding protein 28	6	5.19666666666667	-13.6816666666667	-10.8	12.3359465249598	18.9433629538158	230	18.9433629538158	-10.8	1	PipAc1-2
HCFC2	Q9Y5Z7 673	HCFC2 Host cell factor 2	6	10.045	-13.0633333333333	-10.8016666666667	18.3223750279997	20.3907090770936	234	20.3907090770936	-10.8016666666667	1	PipAc1-2
SCAF1	Q9H7N4 675	SCAF1 Splicing factor, arginine/serine-rich 19	6	6.015	-16.4216666666667	-10.8033333333333	22.4496890104666	12.645811427768	82	12.645811427768	-10.8033333333333	1	PipAc1-2
EPPK1	A0A087X1U6 611	EPPK1 Epiplakin	2	13.62	-10.805	-26.485	2.25567063198509	27.018550109138	22	2.25567063198509	-10.805	1	PipAc1-1
PIK3R4	Q99570 195	PIK3R4 Phosphoinositide 3-kinase regulatory subunit 4 PIK3R4 Phosphoinositide 3-kinase regulatory subuni...	2	7.045	-10.805	-12.545	16.977633816289	16.6382225613195	165	16.977633816289	-10.805	1	PipAc1-1
MDN1	Q9NU22 2192	MDN1 Midasin	4	7.15125	-16.355	-10.805	8.95751639685912	19.6486920684304	66	19.6486920684304	-10.805	1	PipAc1-2
PES1	O00541 272	PES1 Pescadillo homolog	4	5.025	-15.445	-10.8075	17.4412394437246	18.7072755454484	73	18.7072755454484	-10.8075	1	PipAc1-2
GTPBP6	H0Y2S1 99	GTPBP6 Putative GTP-binding protein 6	4	5.255	-10.8175	-16.1425	5.73724309519244	17.9669889426878	50	5.73724309519244	-10.8175	1	PipAc1-1
ADAR	P55265 966;976	ADAR Double-stranded RNA-specific adenosine deaminase ADAR Double-stranded RNA-specific adenosine deamin...	2	10.77	-10.82	-20.405	37.0948217410463	14.8704556083531	359	37.0948217410463	-10.82	1	PipAc1-1
POGZ	Q7Z3K3 1267	POGZ Pogo transposable element with ZNF domain	6	7.56333333333333	-22.7483333333333	-10.8216666666667	15.6220132078637	11.8260110209092	122	11.8260110209092	-10.8216666666667	1	PipAc1-2
GCAT	O75600 218;219	GCAT 2-amino-3-ketobutyrate coenzyme A ligase, mitochondrial GCAT 2-amino-3-ketobutyrate coenzyme A ligase, mit...	2	10.4	-26.675	-10.8225	8.59841845922842	9.79696445333961	95	9.79696445333961	-10.8225	1	PipAc1-2
ZNF724P	A8MTY0 602	ZNF724P Putative zinc finger protein 724	4	8.7	-10.825	-28.7675	15.2285707361744	19.039363390968	103	15.2285707361744	-10.825	1	PipAc1-1
TOP2B	Q02880 125	TOP2B DNA topoisomerase 2-beta	2	4.705	-10.825	-13.29	15.2381511345701	35.2563441099613	148	15.2381511345701	-10.825	1	PipAc1-1
SENP7	Q9BQF6 85	SENP7 Sentrin-specific protease 7	2	12.0125	-10.825	-11.685	1.83140656327316	7.53068721963673	18	1.83140656327316	-10.825	1	PipAc1-1
XIAP	P98170 12	XIAP E3 ubiquitin-protein ligase XIAP	4	9.3775	-15.38	-10.8275	14.448254796572	10.7671796833402	127	10.7671796833402	-10.8275	1	PipAc1-2
SUPT5H	O00267 740	SUPT5H Transcription elongation factor SPT5	6	8.86333333333333	-10.8283333333333	-14.25	6.82504627578939	8.51400728212045	60	6.82504627578939	-10.8283333333333	1	PipAc1-1
KIDINS220	Q9ULH0 1050	KIDINS220 Kinase D-interacting substrate of 220 kDa KIDINS220 Kinase D-interacting substrate of 220 kD...	4	9.70125	-18.185	-10.8325	9.40613452310069	11.4455300590813	88	11.4455300590813	-10.8325	1	PipAc1-2
SRP72	O76094 54	SRP72 Signal recognition particle subunit SRP72	4	12.98375	-10.835	-14.6425	13.2991566148635	13.3906344758815	80	13.2991566148635	-10.835	1	PipAc1-1
MAP2K6	P52564 38	MAP2K6 Dual specificity mitogen-activated protein kinase kinase 6 MAP2K6 Dual specificity mitogen-activated protein ...	4	12.21125	-14.1625	-10.835	11.5315866933682	7.81813916478851	88	7.81813916478851	-10.835	1	PipAc1-2
CHD7	Q9P2D1 1101	CHD7 Chromodomain-helicase-DNA-binding protein 7	6	7.88833333333333	-14.0783333333333	-10.8366666666667	10.9598310510093	9.10000146520135	38	9.10000146520135	-10.8366666666667	1	PipAc1-2
DHCR24	Q15392 499;511	DHCR24 Delta(24)-sterol reductase	4	12.88125	-27.735	-10.8375	21.2629482120111	4.37757448061519	23	4.37757448061519	-10.8375	1	PipAc1-2
CDYL	Q9Y232 543	CDYL Chromodomain Y-like protein	4	12.4575	-10.8375	-19.3	5.84985683585504	14.2222993921518	55	5.84985683585504	-10.8375	1	PipAc1-1
NCOR2	Q9Y618 1511	NCOR2 Nuclear receptor corepressor 2	4	5.17375	-10.8375	-16.63	10.6528380412608	14.6493731378968	26	10.6528380412608	-10.8375	1	PipAc1-1
PEX6	Q13608 309	PEX6 Peroxisome assembly factor 2	6	8.76	-10.84	-11.39	8.26609944290534	8.97457519886039	86	8.26609944290534	-10.84	1	PipAc1-1
CTNNB1	P35222 520	CTNNB1 Catenin beta-1	6	7.32	-16.15	-10.8416666666667	12.0535090326427	11.7273721125692	107	11.7273721125692	-10.8416666666667	1	PipAc1-2
GRHL2	Q6ISB3 446	GRHL2 Grainyhead-like protein 2 homolog	4	5.255	-10.845	-13.605	6.84203429787759	14.5392216664671	46	6.84203429787759	-10.845	1	PipAc1-1
CKAP2L	Q8IYA6 44	CKAP2L Cytoskeleton-associated protein 2-like	2	13.085	-10.85	-52.415	18.8797510576808	41.2313964109876	182	18.8797510576808	-10.85	1	PipAc1-1
DIS3L	Q8TF46 114;124;125	DIS3L DIS3-like exonuclease 1	2	16.15	-10.85	-20.275	11.0308657865101	23.9355645431646	107	11.0308657865101	-10.85	1	PipAc1-1
CLK1	P49759 84	CLK1 Dual specificity protein kinase CLK1	4	4.8275	-10.855	-12.675	15.4336807016343	27.7992763694789	45	15.4336807016343	-10.855	1	PipAc1-1
MINA	Q8IUF8 103	MINA Bifunctional lysine-specific demethylase and histidyl-hydroxylase MINA MINA Bifunctional lysine-specific demethylase and ...	4	6.2875	-10.8575	-17.58	9.75350321679344	7.20049535333045	103	9.75350321679344	-10.8575	1	PipAc1-1
HSPA9	P38646 317	HSPA9 Stress-70 protein, mitochondrial	6	7.165	-15.2333333333333	-10.8633333333333	11.7369019194448	12.5004138598155	134	12.5004138598155	-10.8633333333333	1	PipAc1-2
SCAF4	O95104 102	SCAF4 Splicing factor, arginine/serine-rich 15	4	11.7775	-10.875	-15.13	6.90274583046486	19.6497396081136	66	6.90274583046486	-10.875	1	PipAc1-1
RAB36	O95755 64	RAB36 Ras-related protein Rab-36	2	7.95	-10.875	-26.84	4.47598592491085	39.2019999489822	43	4.47598592491085	-10.875	1	PipAc1-1
TES	Q9UGI8 236;238;239	TES Testin	4	10.60625	-10.875	-11.9025	3.85647075273062	10.0073019174334	28	3.85647075273062	-10.875	1	PipAc1-1
SNU13	P55769 30	SNU13 NHP2-like protein 1	6	6.53583333333333	-14.83	-10.8783333333333	13.5116882734912	7.99840588284107	55	7.99840588284107	-10.8783333333333	1	PipAc1-2
BDP1	A6H8Y1 2512	BDP1 Transcription factor TFIIIB component B'' homolog BDP1 Transcription factor TFIIIB component B'' hom...	2	21.9375	-12.745	-10.88	4.730544366138	5.62856997824492	54	5.62856997824492	-10.88	1	PipAc1-2
FAM208A	Q9UK61 761	FAM208A Protein TASOR	6	15.3283333333333	-15.8766666666667	-10.8866666666667	29.7377744067485	20.3524717581592	100	20.3524717581592	-10.8866666666667	1	PipAc1-2
ESYT1	Q9BSJ8 370	ESYT1 Extended synaptotagmin-1	6	7.48583333333333	-15.1333333333333	-10.89	9.87904786235327	6.68063769411274	34	6.68063769411274	-10.89	1	PipAc1-2
TOP1	P11387 630	TOP1 DNA topoisomerase 1	6	6.86083333333333	-15.3133333333333	-10.8983333333333	23.1115933389861	15.2504274257041	158	15.2504274257041	-10.8983333333333	1	PipAc1-2
OLA1	Q9NTK5 55	OLA1 Obg-like ATPase 1	2	8.205	-29.36	-10.905	23.3486659147798	3.61331565186326	35	3.61331565186326	-10.905	1	PipAc1-2
GBAS	O75323 85	GBAS Protein NipSnap homolog 2	4	6.83875	-10.9125	-14.995	13.8293609758369	2.10894128257126	143	13.8293609758369	-10.9125	1	PipAc1-1
FAM120A	Q9NZB2 14	FAM120A Constitutive coactivator of PPAR-gamma-like protein 1 FAM120A Constitutive coactivator of PPAR-gamma-lik...	4	6.005	-10.9175	-20.3975	5.59516085559656	14.2086203294573	34	5.59516085559656	-10.9175	1	PipAc1-1
PCK2	Q16822 559	PCK2 Phosphoenolpyruvate carboxykinase [GTP], mitochondrial [REVIEWED] ENSG00000100889;Q16822;O43253;Q86U01;Q9BV62 PCK2 Phosphoenolpyruvate carboxykinase [GTP], mito...	6	10.7916666666667	-12.69	-10.9266666666667	29.9005993250971	14.8434573690453	131	14.8434573690453	-10.9266666666667	1	PipAc1-2
MTHFD1	P11586 863	MTHFD1 C-1-tetrahydrofolate synthase, cytoplasmic	2	7.6375	-18.985	-10.93	8.78933729014878	3.3375440072005	32	3.3375440072005	-10.93	1	PipAc1-2
RPL3	P39023 114	RPL3 60S ribosomal protein L3	6	7.4825	-11.425	-10.9316666666667	13.5813574432013	10.5515637071795	52	10.5515637071795	-10.9316666666667	1	PipAc1-2
TRIM24	O15164 235;238;243	TRIM24 Transcription intermediary factor 1-alpha	2	16.8275	-10.935	-12.555	11.6460486861424	0.799030662740798	112	11.6460486861424	-10.935	1	PipAc1-1
WDHD1	O75717 1008	WDHD1 WD repeat and HMG-box DNA-binding protein 1	4	11.15375	-10.935	-15.0225	10.4310769658107	12.0113540036084	88	10.4310769658107	-10.935	1	PipAc1-1
CDKN2AIP	Q9NXV6 516	CDKN2AIP CDKN2A-interacting protein	6	8.81083333333333	-10.935	-13.1033333333333	28.4804794552339	20.3114653992928	108	28.4804794552339	-10.935	1	PipAc1-1
NUP35	Q8NFH5 255	NUP35 Nucleoporin NUP53	6	6.075	-19.9666666666667	-10.9416666666667	22.2273963087598	15.7746700969201	125	15.7746700969201	-10.9416666666667	1	PipAc1-2
MTERF4	Q7Z6M4 182;183	MTERF4 Transcription termination factor 4, mitochondrial MTERF4 Transcription termination factor 4, mitocho...	4	11.55	-15.2675	-10.9425	9.73293506605279	23.2702447702354	168	23.2702447702354	-10.9425	1	PipAc1-2
TRIM37	O94972 790	TRIM37 E3 ubiquitin-protein ligase TRIM37	2	7.155	-10.945	-25.2	14.2340595052852	6.36396103067893	136	14.2340595052852	-10.945	1	PipAc1-1
NUP88	Q99567 608	NUP88 Nuclear pore complex protein Nup88	2	15.185	-18.95	-10.945	4.61033621333629	13.9512167928106	134	13.9512167928106	-10.945	1	PipAc1-2
PKP1	Q13835 513	PKP1 Plakophilin-1	2	7.4425	-10.95	-27.685	16.5887250866364	18.2787102936723	159	16.5887250866364	-10.95	1	PipAc1-1
MIC13	Q5XKP0 60	MIC13 MICOS complex subunit MIC13	4	6.52	-13.1425	-10.95	17.420237991103	18.7875721333723	141	18.7875721333723	-10.95	1	PipAc1-2
STAT3	P40763 251;259	STAT3 Signal transducer and activator of transcription 3 STAT3 Signal transducer and activator of transcrip...	4	5.76625	-12.7475	-10.955	19.2674066322724	13.7289584455632	137	13.7289584455632	-10.955	1	PipAc1-2
FASTKD1	Q53R41 446	FASTKD1 FAST kinase domain-containing protein 1, mitochondrial FASTKD1 FAST kinase domain-containing protein 1, m...	4	12.675	-18.26	-10.955	13.8278053211636	11.5733674154644	76	11.5733674154644	-10.955	1	PipAc1-2
EPB41L4B	Q9H329 437	EPB41L4B Band 4.1-like protein 4B	6	7.9725	-16.2833333333333	-10.955	17.1946778587639	12.0336889605806	94	12.0336889605806	-10.955	1	PipAc1-2
SKIV2L	Q15477 247	SKIV2L Helicase SKI2W	4	10.2575	-17.5725	-10.9575	9.54578921130499	10.4078379919495	76	10.4078379919495	-10.9575	1	PipAc1-2
UIMC1	Q96RL1 691	UIMC1 BRCA1-A complex subunit RAP80	4	6.6125	-10.9575	-18.375	10.0357872137665	19.615572895024	113	10.0357872137665	-10.9575	1	PipAc1-1
NEDD1	Q8NHV4 64	NEDD1 Protein NEDD1	2	6.77	-10.96	-13.87	6.25082394568908	18.710045430196	60	6.25082394568908	-10.96	1	PipAc1-1
KIF23	Q02241 791	KIF23 Kinesin-like protein KIF23	4	6.33375	-19.325	-10.9675	17.8877490665166	10.972539587534	34	10.972539587534	-10.9675	1	PipAc1-2
BLVRA	P53004 204	BLVRA Biliverdin reductase A	4	9.28875	-18.5625	-10.975	11.0366431339727	12.2059561963275	85	12.2059561963275	-10.975	1	PipAc1-2
EEA1	Q15075 1299	EEA1 Early endosome antigen 1	4	11.0575	-10.975	-13.8075	11.1735893964294	14.2361918480095	39	11.1735893964294	-10.975	1	PipAc1-1
HEATR1	Q9H583 631	HEATR1 HEAT repeat-containing protein 1	6	8.73916666666667	-10.9783333333333	-14.06	20.198358761708	11.9232462022723	78	20.198358761708	-10.9783333333333	1	PipAc1-1
UTP18	Q9Y5J1 90	UTP18 U3 small nucleolar RNA-associated protein 18 homolog UTP18 U3 small nucleolar RNA-associated protein 18...	4	10.6825	-10.985	-14.2275	28.8002760403438	12.51232292582	107	28.8002760403438	-10.985	1	PipAc1-1
PWP1	Q13610 329	PWP1 Periodic tryptophan protein 1 homolog	4	15.945	-10.9975	-16.8875	18.0180102027573	16.7866402733444	97	18.0180102027573	-10.9975	1	PipAc1-1
MCM7	P33993 566	MCM7 DNA replication licensing factor MCM7	2	2.2075	-11.005	-19.4	10.4722514293728	22.4718535061085	100	10.4722514293728	-11.005	1	PipAc1-1
CCT4	P50991 120	CCT4 T-complex protein 1 subunit delta	2	22.97	-21.755	-11.005	44.1871027563474	7.9266670171012	76	7.9266670171012	-11.005	1	PipAc1-2
GPS1	Q13098 251	GPS1 COP9 signalosome complex subunit 1	4	6.505	-11.01	-32.335	6.5951547871651	13.8007548102752	70	6.5951547871651	-11.01	1	PipAc1-1
PUM1	Q14671 1007	PUM1 Pumilio homolog 1	4	14.38875	-11.0125	-21.88	7.98569293591149	18.6813222230119	50	7.98569293591149	-11.0125	1	PipAc1-1
CDCA2	Q69YH5 235	CDCA2 Cell division cycle-associated protein 2	6	5.81833333333333	-16.1966666666667	-11.0133333333333	19.8483648360933	20.8177065659661	135	20.8177065659661	-11.0133333333333	1	PipAc1-2
DCP2	Q8IU60 140	DCP2 m7GpppN-mRNA hydrolase	2	7.76	-15.795	-11.015	7.62968216900285	10.2601193950168	98	10.2601193950168	-11.015	1	PipAc1-2
THAP11	Q96EK4 48	THAP11 THAP domain-containing protein 11	6	7.68166666666667	-16.8583333333333	-11.0166666666667	24.2730347642537	14.6270019712403	87	14.6270019712403	-11.0166666666667	1	PipAc1-2
Transmembrane	E9PSI1 654	Transmembrane 9 superfamily member	4	7.855	-11.0175	-17.075	14.7074638081032	28.699595235241	145	14.7074638081032	-11.0175	1	PipAc1-1
MDN1	Q9NU22 4517	MDN1 Midasin	4	11.72	-19.01	-11.02	19.5421953730895	16.2778110731552	164	16.2778110731552	-11.02	1	PipAc1-2
KDM1B	Q8NB78 58;62;65	KDM1B Lysine-specific histone demethylase 1B	6	12.8441666666667	-12.9841666666667	-11.0266666666667	16.4648687868038	20.2588940139058	123	20.2588940139058	-11.0266666666667	1	PipAc1-2
P4HA2	O15460 504;510	P4HA2 Prolyl 4-hydroxylase subunit alpha-2	4	8.32	-15.25	-11.0275	22.2563983309669	12.9134900394897	88	12.9134900394897	-11.0275	1	PipAc1-2
PRPF38A	Q8NAV1 158	PRPF38A Pre-mRNA-splicing factor 38A	4	7.635	-12.35	-11.0275	7.78656535322218	21.7372650456921	225	21.7372650456921	-11.0275	1	PipAc1-2
DHRS13	Q6UX07 128	DHRS13 Dehydrogenase/reductase SDR family member 13 DHRS13 Dehydrogenase/reductase SDR family member 1...	6	9.02416666666667	-19.3783333333333	-11.03	8.61642714044903	10.1243824503028	65	10.1243824503028	-11.03	1	PipAc1-2
FGFR1OP2	Q9NVK5 198	FGFR1OP2 FGFR1 oncogene partner 2	4	7.5575	-11.03	-16.5675	11.0303309107207	9.67439705270222	40	11.0303309107207	-11.03	1	PipAc1-1
TP53BP1	Q12888 604	TP53BP1 Tumor suppressor p53-binding protein 1	4	8.9375	-11.0325	-12.5175	1.92094377845891	16.4776745426451	3	1.92094377845891	-11.0325	1	PipAc1-1
LRRC16A	Q5VZK9 708	LRRC16A F-actin-uncapping protein LRRC16A	4	10.4475	-11.0325	-19.8725	12.5280042970406	18.3215253640811	65	12.5280042970406	-11.0325	1	PipAc1-1
FOXJ2	Q9P0K8 145	FOXJ2 Forkhead box protein J2	2	9.32	-11.04	-34.495	3.62038671967512	0.148492424049176	34	3.62038671967512	-11.04	1	PipAc1-1
SNU13	P55769 102;93	SNU13 NHP2-like protein 1	6	5.36625	-15.6216666666667	-11.0416666666667	15.6700981702945	16.2080491320414	77	16.2080491320414	-11.0416666666667	1	PipAc1-2
FLNB	O75369 769	FLNB Filamin-B	2	10.4025	-11.06	-24.875	5.7558491988585	11.9996020767357	55	5.7558491988585	-11.06	1	PipAc1-1
ZC3H4	Q9UPT8 1302	ZC3H4 Zinc finger CCCH domain-containing protein 4 ZC3H4 Zinc finger CCCH domain-containing protein 4...	6	11.5441666666667	-11.0633333333333	-16.96	15.7641157908291	22.1060833256369	129	15.7641157908291	-11.0633333333333	1	PipAc1-1
DIDO1	Q9BTC0 498	DIDO1 Death-inducer obliterator 1	2	13.2975	-25.425	-11.065	1.26572113832392	10.6136727856101	101	10.6136727856101	-11.065	1	PipAc1-2
NVL	O15381 309	NVL Nuclear valosin-containing protein-like	6	9.03666666666667	-11.64	-11.0683333333333	24.9551197152007	14.6010101248738	130	14.6010101248738	-11.0683333333333	1	PipAc1-2
AHCY	P23526 421	AHCY Adenosylhomocysteinase	2	3.855	-13.305	-11.07	0.756604255869606	26.3467986670108	250	26.3467986670108	-11.07	1	PipAc1-2
DYNC1H1	Q14204 4438	DYNC1H1 Cytoplasmic dynein 1 heavy chain 1	2	14.4925	-11.07	-15.655	34.2805367519238	11.7026172286374	325	34.2805367519238	-11.07	1	PipAc1-1
ZNF644	Q9H582 498;501;507	ZNF644 Zinc finger protein 644	4	7.82625	-23.31	-11.07	32.240764052154	11.4956049572579	68	11.4956049572579	-11.07	1	PipAc1-2
IRX5	P78411 229	IRX5 Iroquois-class homeodomain protein IRX-5	4	8.545	-11.075	-12.4825	13.0017678285173	14.8964411297911	86	13.0017678285173	-11.075	1	PipAc1-1
SLC9A3R2	Q15599 271	SLC9A3R2 Na(+)/H(+) exchange regulatory cofactor NHE-RF2 SLC9A3R2 Na(+)/H(+) exchange regulatory cofactor N...	6	9.5625	-17.155	-11.075	14.481264792828	11.1632499748057	45	11.1632499748057	-11.075	1	PipAc1-2
GLYR1	Q49A26 356	GLYR1 Putative oxidoreductase GLYR1	2	5.215	-23.47	-11.08	11.1864292783712	16.3058823741618	154	16.3058823741618	-11.08	1	PipAc1-2
TMEM201	Q5SNT2 11;25	TMEM201 Transmembrane protein 201	2	10.965	-22.935	-11.085	3.9527269068328	11.1369318036881	105	11.1369318036881	-11.085	1	PipAc1-2
PAG1	Q9NWQ8 355	PAG1 Phosphoprotein associated with glycosphingolipid-enriched microdomains 1 PAG1 Phosphoprotein associated with glycosphingoli...	4	3.8575	-11.085	-13.1225	7.97671820571175	20.5108286440764	80	7.97671820571175	-11.085	1	PipAc1-1
ZNF687	Q8N1G0 339	ZNF687 Zinc finger protein 687	2	5.385	-11.09	-18.83	15.3017907448769	1.04651803615609	145	15.3017907448769	-11.09	1	PipAc1-1
ERP44	Q9BS26 318	ERP44 Endoplasmic reticulum resident protein 44	6	11.2525	-17.1766666666667	-11.0916666666667	6.69741343106924	14.3634583811374	83	14.3634583811374	-11.0916666666667	1	PipAc1-2
SPTY2D1	Q68D10 433	SPTY2D1 Protein SPT2 homolog	6	12.4833333333333	-17.13	-11.0966666666667	21.5454746988782	12.4350161506396	125	12.4350161506396	-11.0966666666667	1	PipAc1-2
NUP133	Q8WUM0 530	NUP133 Nuclear pore complex protein Nup133	6	7.3275	-14.565	-11.0966666666667	19.7821421994687	8.15769983921121	68	8.15769983921121	-11.0966666666667	1	PipAc1-2
RFC5	P40937 152;155	RFC5 Replication factor C subunit 5	4	14.31375	-11.1025	-18.1375	9.16172245450239	16.3043171685702	90	9.16172245450239	-11.1025	1	PipAc1-1
RAB39B	Q96DA2 125	RAB39B Ras-related protein Rab-39B	4	5.7025	-16.2225	-11.1025	16.967893947099	9.85917973261468	86	9.85917973261468	-11.1025	1	PipAc1-2
DDX51	Q8N8A6 338	DDX51 ATP-dependent RNA helicase DDX51	6	5.68416666666667	-11.1066666666667	-11.82	9.84911298882629	10.8407675005047	123	9.84911298882629	-11.1066666666667	1	PipAc1-1
DARS2	Q6PI48 152	DARS2 Aspartate--tRNA ligase, mitochondrial	6	9.17	-17.0733333333333	-11.115	12.9604346634928	14.4077322990122	129	14.4077322990122	-11.115	1	PipAc1-2
PRSS23	O95084 160	PRSS23 Serine protease 23	4	5.4725	-22.1125	-11.1175	4.377544022242	8.10417330762367	50	8.10417330762367	-11.1175	1	PipAc1-2
NDUFV1	P49821 125	NDUFV1 NADH dehydrogenase [ubiquinone] flavoprotein 1, mitochondrial [REVIEWED] ENSG00000167792;P49821;O60924;O60940;Q16104;Q6IBR3;Q96BF8;Q96HS7 NDUFV1 NADH dehydrogenase [ubiquinone] flavoprotei...	6	5.81666666666667	-12.3683333333333	-11.1216666666667	5.91367032110065	9.42331452657008	86	9.42331452657008	-11.1216666666667	1	PipAc1-2
VPS18	Q9P253 433	VPS18 Vacuolar protein sorting-associated protein 18 homolog VPS18 Vacuolar protein sorting-associated protein ...	4	12.68625	-18.1425	-11.1225	11.2732260245238	20.7774611458346	188	20.7774611458346	-11.1225	1	PipAc1-2
SYAP1	Q96A49 283	SYAP1 Synapse-associated protein 1	2	12.965	-61.03	-11.125	8.98025612106915	12.9612672991494	122	12.9612672991494	-11.125	1	PipAc1-2
ADAM22	Q9P0K1 349	ADAM22 Disintegrin and metalloproteinase domain-containing protein 22 ADAM22 Disintegrin and metalloproteinase domain-co...	2	9.4225	-11.125	-25.975	23.6810061019375	4.90024999362277	223	23.6810061019375	-11.125	1	PipAc1-1
TPMT	P51580 165	TPMT Thiopurine S-methyltransferase	2	5.89	-21.14	-11.13	14.1704198949784	25.6396918858242	242	25.6396918858242	-11.13	1	PipAc1-2
DCAF13	Q9NV06 215	DCAF13 DDB1- and CUL4-associated factor 13	6	8.76916666666667	-11.13	-19.5466666666667	15.3985934422596	19.0956337068626	151	15.3985934422596	-11.13	1	PipAc1-1
AQR	O60306 1144	AQR Intron-binding protein aquarius	6	12.1658333333333	-11.1316666666667	-20.7783333333333	13.5423504852986	23.2735879628962	136	13.5423504852986	-11.1316666666667	1	PipAc1-1
C9orf114	Q5T280 239	C9orf114 Putative methyltransferase C9orf114	6	5.49083333333333	-15.1783333333333	-11.135	17.9620805216619	19.4263128256496	205	19.4263128256496	-11.135	1	PipAc1-2
GEMIN4	P57678 923;927	GEMIN4 Gem-associated protein 4	2	15.12	-25.6	-11.14	1.48492424049175	2.71529003975634	26	2.71529003975634	-11.14	1	PipAc1-2
PGM2	Q96G03 573	PGM2 Phosphoglucomutase-2	2	16.895	-30.49	-11.145	14.9199530830362	0.784888527117067	7	0.784888527117067	-11.145	1	PipAc1-2
MYNN	Q9NPC7 342	MYNN Myoneurin	4	10.6675	-11.145	-14.0475	5.80568399645267	21.7163216268317	51	5.80568399645267	-11.145	1	PipAc1-1
KREMEN2	Q8NCW0 395	KREMEN2 Kremen protein 2	4	10.08	-15.3575	-11.1475	5.8965660910963	7.00295354356527	45	7.00295354356527	-11.1475	1	PipAc1-2
AKAP9	Q99996 2583	AKAP9 A-kinase anchor protein 9	4	15.31	-11.155	-19.0425	11.2966440444349	4.99832888740494	39	11.2966440444349	-11.155	1	PipAc1-1
LNPEP	Q9UIQ6 35	LNPEP Leucyl-cystinyl aminopeptidase	2	13.79	-19.765	-11.155	6.97914393031122	30.9924902194064	291	30.9924902194064	-11.155	1	PipAc1-2
AGPS	O00116 565	AGPS Alkyldihydroxyacetonephosphate synthase, peroxisomal AGPS Alkyldihydroxyacetonephosphate synthase, pero...	6	7.5425	-14.7316666666667	-11.1583333333333	10.320363204203	14.0054124061617	53	14.0054124061617	-11.1583333333333	1	PipAc1-2
CCDC84	Q86UT8 16	CCDC84 Coiled-coil domain-containing protein 84	4	3.45875	-11.16	-19.0425	5.20524094863373	20.9139162202268	32	5.20524094863373	-11.16	1	PipAc1-1
ELAC2	Q9BQ52 87	ELAC2 Zinc phosphodiesterase ELAC protein 2	4	11.41	-11.16	-25.9375	16.4526066830356	12.2571540334614	166	16.4526066830356	-11.16	1	PipAc1-1
AHNAK	Q09666 108	AHNAK Neuroblast differentiation-associated protein AHNAK AHNAK Neuroblast differentiation-associated protei...	6	11.9616666666667	-15.6466666666667	-11.1633333333333	18.0055765435786	28.4728787913458	303	28.4728787913458	-11.1633333333333	1	PipAc1-2
TUBGCP5	A0A0G2JSA7 680	TUBGCP5 Gamma-tubulin complex component	4	5.58875	-41.6925	-11.165	15.5337339898257	7.65954089137637	48	7.65954089137637	-11.165	1	PipAc1-2
FLII	Q13045 241	FLII Protein flightless-1 homolog	4	13.1525	-18.2375	-11.165	21.5184872067408	20.6812547975214	219	20.6812547975214	-11.165	1	PipAc1-2
GCN1	Q92616 55	GCN1 eIF-2-alpha kinase activator GCN1	6	6.68	-15.22	-11.165	20.9116637310378	16.0456084334624	110	16.0456084334624	-11.165	1	PipAc1-2
TBL2	Q9Y4P3 391	TBL2 Transducin beta-like protein 2	4	6.2925	-11.165	-15.7525	6.47995113150297	12.0675138975129	65	6.47995113150297	-11.165	1	PipAc1-1
SLC5A3	P53794 609	SLC5A3 Sodium/myo-inositol cotransporter	4	13.11375	-19.3825	-11.1675	11.9629076036444	25.9633862390868	138	25.9633862390868	-11.1675	1	PipAc1-2
NCAPH2	Q6IBW4 342	NCAPH2 Condensin-2 complex subunit H2	4	9.92375	-11.1675	-11.8475	8.19539047269866	19.461038641347	86	8.19539047269866	-11.1675	1	PipAc1-1
COPB1	P53618 248	COPB1 Coatomer subunit beta	4	10.6225	-14.6375	-11.1725	9.10201580237404	19.6051989278354	185	19.6051989278354	-11.1725	1	PipAc1-2
ERCC2	P18074 663	ERCC2 TFIIH basal transcription factor complex helicase XPD subunit ERCC2 TFIIH basal transcription factor complex hel...	6	7.50916666666667	-12.1316666666667	-11.1733333333333	16.1970558024187	15.9931868827531	158	15.9931868827531	-11.1733333333333	1	PipAc1-2
HNRNPDL	O14979 277	HNRNPDL Heterogeneous nuclear ribonucleoprotein D-like HNRNPDL Heterogeneous nuclear ribonucleoprotein D-...	4	7.0125	-11.1825	-22.6425	5.52399840091698	16.8094207217263	47	5.52399840091698	-11.1825	1	PipAc1-1
NUBP1	P53384 31	NUBP1 Cytosolic Fe-S cluster assembly factor NUBP1 NUBP1 Cytosolic Fe-S cluster assembly factor NUBP1...	2	10.265	-32.04	-11.185	5.99626550446192	4.26385389055488	40	4.26385389055488	-11.185	1	PipAc1-2
RHOU	Q7L0Q8 178	RHOU Rho-related GTP-binding protein RhoU	4	7.37875	-11.185	-27.7175	4.61253726272211	19.5574033296857	44	4.61253726272211	-11.185	1	PipAc1-1
PITPNM1	O00562 259	PITPNM1 Membrane-associated phosphatidylinositol transfer protein 1 PITPNM1 Membrane-associated phosphatidylinositol t...	2	11.0375	-24.645	-11.19	20.3858885016082	38.3676139471821	359	38.3676139471821	-11.19	1	PipAc1-2
TPP2	P29144 787	TPP2 Tripeptidyl-peptidase 2	4	10.01125	-14.1725	-11.195	4.20484145559219	15.1106110619878	155	15.1106110619878	-11.195	1	PipAc1-2
THOC2	Q8NI27 1236	THOC2 THO complex subunit 2	2	9.79	-11.195	-16.59	1.66170093578839	13.562308063158	16	1.66170093578839	-11.195	1	PipAc1-1
GART	P22102 1005	GART Trifunctional purine biosynthetic protein adenosine-3 GART Trifunctional purine biosynthetic protein ade...	2	13.0575	-37.13	-11.2	1.73948268171891	0.961665222413705	9	0.961665222413705	-11.2	1	PipAc1-2
SPATA5	Q8NB90 291	SPATA5 Spermatogenesis-associated protein 5	4	15.3325	-16.0875	-11.2025	12.2425116567911	8.77489363658234	96	8.77489363658234	-11.2025	1	PipAc1-2
CS	O75390 101	CS Citrate synthase, mitochondrial	6	6.74666666666667	-16.9466666666667	-11.2033333333333	7.95727005113353	11.8732753133525	81	11.8732753133525	-11.2033333333333	1	PipAc1-2
EIF3H	O15372 327	EIF3H Eukaryotic translation initiation factor 3 subunit H EIF3H Eukaryotic translation initiation factor 3 s...	2	15.775	-11.205	-19.905	21.6162543008728	17.9392990387027	202	21.6162543008728	-11.205	1	PipAc1-1
IKBKAP	O95163 213	IKBKAP Elongator complex protein 1	6	10.6791666666667	-19.055	-11.205	24.5320767567689	31.1910415023288	264	31.1910415023288	-11.205	1	PipAc1-2
SRRT	Q9BXP5 412	SRRT Serrate RNA effector molecule homolog	4	6.25875	-11.205	-16.5175	6.79080505782145	13.9681098100876	58	6.79080505782145	-11.205	1	PipAc1-1
MED15	Q96RN5 618	MED15 Mediator of RNA polymerase II transcription subunit 15 MED15 Mediator of RNA polymerase II transcription ...	6	10.7783333333333	-19.1133333333333	-11.2066666666667	24.5855353138114	12.9885944838796	131	12.9885944838796	-11.2066666666667	1	PipAc1-2
CSK	P41240 31	CSK Tyrosine-protein kinase CSK	4	9.12375	-21.515	-11.2125	10.8588105548751	18.9104757123312	139	18.9104757123312	-11.2125	1	PipAc1-2
SSRP1	Q08945 340;343	SSRP1 FACT complex subunit SSRP1	4	9.72875	-11.21375	-26.03	4.48678313679931	17.89747281974	7	4.48678313679931	-11.21375	1	PipAc1-1
MTF1	Q14872 129	MTF1 Metal regulatory transcription factor 1	2	8.9975	-11.215	-14.18	0.855599205235723	1.13137084989848	8	0.855599205235723	-11.215	1	PipAc1-1
LSS	P48449 471	LSS Lanosterol synthase	6	9.84833333333333	-20.875	-11.2166666666667	21.8255490194405	11.972237329199	159	11.972237329199	-11.2166666666667	1	PipAc1-2
WDR46	O15213 172	WDR46 WD repeat-containing protein 46	6	6.7775	-12.215	-11.2183333333333	17.195646832847	12.7849402292958	98	12.7849402292958	-11.2183333333333	1	PipAc1-2
ACSM3	Q53FZ2 140	ACSM3 Acyl-coenzyme A synthetase ACSM3, mitochondrial ACSM3 Acyl-coenzyme A synthetase ACSM3, mitochondr...	4	14.16875	-23.925	-11.2275	18.4727736592713	11.8786261130374	100	11.8786261130374	-11.2275	1	PipAc1-2
ALDH5A1	P51649 340;342	ALDH5A1 Succinate-semialdehyde dehydrogenase, mitochondrial ALDH5A1 Succinate-semialdehyde dehydrogenase, mito...	6	4.65083333333333	-14.7508333333333	-11.2325	14.0717804192173	14.3102067595126	95	14.3102067595126	-11.2325	1	PipAc1-2
SETD2	Q9BYW2 958	SETD2 Histone-lysine N-methyltransferase SETD2	4	9.38	-11.2325	-13.915	15.2169431336696	12.2919065513315	29	15.2169431336696	-11.2325	1	PipAc1-1
UTP18	Q9Y5J1 507	UTP18 U3 small nucleolar RNA-associated protein 18 homolog UTP18 U3 small nucleolar RNA-associated protein 18...	4	10.96375	-11.2325	-16.72	8.95447886069684	17.5106900682602	55	8.95447886069684	-11.2325	1	PipAc1-1
DDX41	Q9UJV9 264	DDX41 Probable ATP-dependent RNA helicase DDX41	6	11.005	-11.2366666666667	-11.9333333333333	23.3117898640724	20.7105708918578	95	23.3117898640724	-11.2366666666667	1	PipAc1-1
ZNF185	O15231 615	ZNF185 Zinc finger protein 185	2	26.715	-11.24	-50.58	44.0951788747931	3.9739401102684	411	44.0951788747931	-11.24	1	PipAc1-1
FAM193B	Q96PV7 766	FAM193B Protein FAM193B	4	8.3975	-12.915	-11.24	9.62036208604784	7.13785682120341	79	7.13785682120341	-11.24	1	PipAc1-2
HSD17B4	P51659 189	HSD17B4 Peroxisomal multifunctional enzyme type 2	6	8.335	-12.5666666666667	-11.2466666666667	10.8889387300447	7.70039912385499	29	7.70039912385499	-11.2466666666667	1	PipAc1-2
ZMYM3	Q14202 1106	ZMYM3 Zinc finger MYM-type protein 3	2	9.175	-13.8	-11.25	22.2597214717525	24.1971940522037	225	24.1971940522037	-11.25	1	PipAc1-2
MUL1	Q969V5 62	MUL1 Mitochondrial ubiquitin ligase activator of NFKB 1 MUL1 Mitochondrial ubiquitin ligase activator of N...	4	13.99	-24.58	-11.25	13.9048312946736	18.4464956021462	152	18.4464956021462	-11.25	1	PipAc1-2
CAD	P27708 868	CAD CAD protein	4	8.825	-17.1075	-11.255	10.5836426463986	19.2428575494043	39	19.2428575494043	-11.255	1	PipAc1-2
FLYWCH1	Q4VC44 657	FLYWCH1 FLYWCH-type zinc finger-containing protein 1 FLYWCH1 FLYWCH-type zinc finger-containing protein...	6	8.3125	-13.7766666666667	-11.255	17.9832118006397	30.2071592507472	150	30.2071592507472	-11.255	1	PipAc1-2
SMARCC2	Q8TAQ2 80	SMARCC2 SWI/SNF complex subunit SMARCC2	4	9.78375	-12.4975	-11.2575	19.0954294269597	11.1330809602134	68	11.1330809602134	-11.2575	1	PipAc1-2
DSP	P15924 1957	DSP Desmoplakin	6	9.28416666666667	-11.2583333333333	-11.965	17.5749974869605	17.3126448008385	125	17.5749974869605	-11.2583333333333	1	PipAc1-1
SPG7	Q9UQ90 353	SPG7 Paraplegin	6	4.44833333333333	-16.475	-11.2783333333333	9.68828725833416	15.2536637129139	90	15.2536637129139	-11.2783333333333	1	PipAc1-2
TRDMT1	O14717 287	TRDMT1 tRNA (cytosine(38)-C(5))-methyltransferase	4	15.0775	-17.7375	-11.285	6.11820984166665	33.920851502677	307	33.920851502677	-11.285	1	PipAc1-2
YME1L1	Q96TA2 433	YME1L1 ATP-dependent zinc metalloprotease YME1L1	4	13.4	-11.2875	-18.195	8.74500762340053	20.6615883545611	95	8.74500762340053	-11.2875	1	PipAc1-1
ARL3	P36405 118	ARL3 ADP-ribosylation factor-like protein 3	4	6.6825	-22.18	-11.2925	24.0432651692735	11.3915798582403	84	11.3915798582403	-11.2925	1	PipAc1-2
INTS1	Q8N201 611	INTS1 Integrator complex subunit 1	4	8.91125	-16.7475	-11.2925	10.7164869088086	9.26911853054719	98	9.26911853054719	-11.2925	1	PipAc1-2
SPTLC2	O15270 19	SPTLC2 Serine palmitoyltransferase 2	2	7.5025	-20.435	-11.295	31.0349166262776	38.1342687093905	354	38.1342687093905	-11.295	1	PipAc1-2
EIF3E	P60228 345	EIF3E Eukaryotic translation initiation factor 3 subunit E EIF3E Eukaryotic translation initiation factor 3 s...	2	8.2975	-20.13	-11.295	35.5674710936833	8.43578389955551	78	8.43578389955551	-11.295	1	PipAc1-2
ARHGAP12	Q8IWW6 199	ARHGAP12 Rho GTPase-activating protein 12	4	13.4975	-11.295	-14.105	9.7057834991995	12.9811594243349	110	9.7057834991995	-11.295	1	PipAc1-1
PPA1	Q15181 242;254	PPA1 Inorganic pyrophosphatase	4	18.323125	-17.615	-11.29875	5.11377714284331	10.981886886293	77	10.981886886293	-11.29875	1	PipAc1-2
DDX54	Q8TDD1 73	DDX54 ATP-dependent RNA helicase DDX54	6	6.83583333333333	-13.275	-11.3	14.8065671240838	16.6947908043198	117	16.6947908043198	-11.3	1	PipAc1-2
HNRNPLL	Q8WVV9 405	HNRNPLL Heterogeneous nuclear ribonucleoprotein L-like HNRNPLL Heterogeneous nuclear ribonucleoprotein L-...	4	6.25875	-11.3	-26.105	10.6808894760689	9.15824036956154	25	10.6808894760689	-11.3	1	PipAc1-1
COPG1	Q9Y678 813	COPG1 Coatomer subunit gamma-1	2	7.7875	-25	-11.305	18.6251926164537	1.02530483272049	10	1.02530483272049	-11.305	1	PipAc1-2
KLC1	Q07866 559	KLC1 Kinesin light chain 1	4	6.10625	-22.6925	-11.31	12.1776362648915	12.645025372322	107	12.645025372322	-11.31	1	PipAc1-2
CASC5	Q8NG31 1529	CASC5 Protein CASC5	4	13.87125	-11.31	-18.5375	6.91954237407841	15.4666487966851	72	6.91954237407841	-11.31	1	PipAc1-1
ODR4	Q5SWX8 275	ODR4 Protein odr-4 homolog	6	8.14833333333333	-14.5866666666667	-11.3116666666667	13.8759196692207	19.7673148572756	106	19.7673148572756	-11.3116666666667	1	PipAc1-2
TAF2	Q6P1X5 767	TAF2 Transcription initiation factor TFIID subunit 2 TAF2 Transcription initiation factor TFIID subunit...	2	10.98	-20.3	-11.315	2.65872149726142	0.360624458405139	3	0.360624458405139	-11.315	1	PipAc1-2
ZSWIM8	A7E2V4 1441	ZSWIM8 Zinc finger SWIM domain-containing protein 8 ZSWIM8 Zinc finger SWIM domain-containing protein ...	4	8.875	-13.24	-11.3175	5.73616015583015	11.6249512543781	116	11.6249512543781	-11.3175	1	PipAc1-2
NR2C1	P13056 200	NR2C1 Nuclear receptor subfamily 2 group C member 1 NR2C1 Nuclear receptor subfamily 2 group C member ...	4	9.62375	-11.3175	-18.0225	6.61525194783489	12.6410505233281	20	6.61525194783489	-11.3175	1	PipAc1-1
APC	P25054 914	APC Adenomatous polyposis coli protein	4	10.895	-13.4975	-11.3175	7.99960988632154	8.01706669133626	80	8.01706669133626	-11.3175	1	PipAc1-2
CRTC2	Q53ET0 515	CRTC2 CREB-regulated transcription coactivator 2	4	11.26625	-11.3175	-19.5325	15.9779668606491	24.7307249860034	175	15.9779668606491	-11.3175	1	PipAc1-1
UTP6	Q9NYH9 370	UTP6 U3 small nucleolar RNA-associated protein 6 homolog UTP6 U3 small nucleolar RNA-associated protein 6 h...	4	7.75	-11.3175	-12.4025	5.53986386716015	8.99963841866253	47	5.53986386716015	-11.3175	1	PipAc1-1
FKBP4	Q02790 342	FKBP4 Peptidyl-prolyl cis-trans isomerase FKBP4	4	7.91875	-13.8	-11.325	6.12599379692797	12.9571511786606	88	12.9571511786606	-11.325	1	PipAc1-2
TRAPPC5	Q8IUR0 139	TRAPPC5 Trafficking protein particle complex subunit 5 TRAPPC5 Trafficking protein particle complex subun...	4	16.58875	-11.3325	-20.3475	13.0906311918104	20.099173075859	84	13.0906311918104	-11.3325	1	PipAc1-1
FANCD2	Q9BXW9 893	FANCD2 Fanconi anemia group D2 protein	4	9.22375	-15.115	-11.3325	15.3472179889386	7.36696398344212	71	7.36696398344212	-11.3325	1	PipAc1-2
RFC1	P35251 607	RFC1 Replication factor C subunit 1	6	8.62916666666667	-15.4	-11.3333333333333	17.2279865335448	8.30594405631694	43	8.30594405631694	-11.3333333333333	1	PipAc1-2
MOCS2	O96007 182	MOCS2 Molybdopterin synthase catalytic subunit	2	1.8275	-12.7	-11.335	2.77185858225127	6.65387481096541	62	6.65387481096541	-11.335	1	PipAc1-2
FTSJ3	Q8IY81 577	FTSJ3 pre-rRNA processing protein FTSJ3	6	9.095	-15.4083333333333	-11.3366666666667	14.2839468168524	18.7465833331481	87	18.7465833331481	-11.3366666666667	1	PipAc1-2
ACSM3	Q53FZ2 115	ACSM3 Acyl-coenzyme A synthetase ACSM3, mitochondrial ACSM3 Acyl-coenzyme A synthetase ACSM3, mitochondr...	4	7.97625	-11.34	-17.8125	3.5196685450006	18.0938578436625	26	3.5196685450006	-11.34	1	PipAc1-1
ASXL1	Q8IXJ9 387	ASXL1 Putative Polycomb group protein ASXL1	4	6.83875	-11.34	-18.8275	8.54073767305846	14.0232886656447	77	8.54073767305846	-11.34	1	PipAc1-1
ACAD9	Q9H845 613;621	ACAD9 Acyl-CoA dehydrogenase family member 9, mitochondrial ACAD9 Acyl-CoA dehydrogenase family member 9, mito...	2	7.8225	-49.39	-11.34	9.92777920785913	19.9121269582132	184	19.9121269582132	-11.34	1	PipAc1-2
ZNF761	A0A087WXT7 259	ZNF761 Zinc finger protein 761	4	8.01	-11.35	-16.285	14.605950842037	14.9726606408703	120	14.605950842037	-11.35	1	PipAc1-1
ESCO1	Q5FWF5 376	ESCO1 N-acetyltransferase ESCO1	4	19.84375	-11.3525	-24.605	12.9222582520755	23.1052064839652	96	12.9222582520755	-11.3525	1	PipAc1-1
LIMCH1	Q9UPQ0 140	LIMCH1 LIM and calponin homology domains-containing protein 1 LIMCH1 LIM and calponin homology domains-containin...	4	11.15125	-11.3525	-20.7275	7.37847036993441	17.2431056270808	74	7.37847036993441	-11.3525	1	PipAc1-1
RFC2	P35250 171	RFC2 Replication factor C subunit 2	6	6.26583333333333	-11.355	-12.9216666666667	9.49792135153792	10.6377279842392	87	9.49792135153792	-11.355	1	PipAc1-1
AKAP11	Q9UKA4 1232	AKAP11 A-kinase anchor protein 11	4	12.94	-11.3575	-32.3025	22.4953215506395	30.588138632483	137	22.4953215506395	-11.3575	1	PipAc1-1
CHERP	Q8IWX8 69	CHERP Calcium homeostasis endoplasmic reticulum protein CHERP Calcium homeostasis endoplasmic reticulum pr...	6	6.53083333333333	-14.0783333333333	-11.3583333333333	19.2331728185099	14.2095832685785	53	14.2095832685785	-11.3583333333333	1	PipAc1-2
PDE12	Q6L8Q7 268;277	PDE12 2',5'-phosphodiesterase 12	6	12.231875	-14.2	-11.3608333333333	17.9242436381567	12.9491360393915	115	12.9491360393915	-11.3608333333333	1	PipAc1-2
SLAIN2	Q9P270 306	SLAIN2 SLAIN motif-containing protein 2	4	11.7925	-11.365	-27.76	6.02513900254592	28.8985501366418	40	6.02513900254592	-11.365	1	PipAc1-1
TOP2B	Q02880 413	TOP2B DNA topoisomerase 2-beta	6	5.95416666666667	-19.7416666666667	-11.3666666666667	14.8893282812445	11.5849551862175	11	11.5849551862175	-11.3666666666667	1	PipAc1-2
PSIP1	O75475 204	PSIP1 PC4 and SFRS1-interacting protein	6	8.475	-11.5366666666667	-11.37	16.1953668271721	21.0507852585123	121	21.0507852585123	-11.37	1	PipAc1-2
C6orf132	Q5T0Z8 479	C6orf132 Uncharacterized protein C6orf132	6	7.70583333333333	-20.675	-11.37	15.6003355733138	17.945131930415	117	17.945131930415	-11.37	1	PipAc1-2
RNF169	Q8NCN4 337	RNF169 E3 ubiquitin-protein ligase RNF169	2	8.4175	-11.37	-12.14	7.52361615182487	5.55785930012626	69	7.52361615182487	-11.37	1	PipAc1-1
AIM1	Q9Y4K1 541	AIM1 Absent in melanoma 1 protein	6	5.76916666666667	-17.4766666666667	-11.37	8.93633407313461	8.86447516776938	89	8.86447516776938	-11.37	1	PipAc1-2
TBL1XR1	Q9BZK7 434	TBL1XR1 F-box-like/WD repeat-containing protein TBL1XR1 TBL1XR1 F-box-like/WD repeat-containing protein TB...	4	5.555	-11.375	-23.92	7.15099293804714	16.0162126193013	79	7.15099293804714	-11.375	1	PipAc1-1
NUP50	Q9UKX7 181	NUP50 Nuclear pore complex protein Nup50	4	4.6775	-11.3775	-17.15	16.6780082244054	19.2992452356735	30	16.6780082244054	-11.3775	1	PipAc1-1
SAFB2	Q14151 224	SAFB2 Scaffold attachment factor B2	4	20.04375	-11.385	-33.61	35.9103926461408	17.6712289706555	319	35.9103926461408	-11.385	1	PipAc1-1
TEX264	Q9Y6I9 182	TEX264 Testis-expressed sequence 264 protein	6	10.4108333333333	-29.575	-11.385	17.8938154120355	19.4579718881491	47	19.4579718881491	-11.385	1	PipAc1-2
GIT2	Q14161 122	GIT2 ARF GTPase-activating protein GIT2	2	10.87	-30.71	-11.39	0.579827560572969	6.66094587877728	61	6.66094587877728	-11.39	1	PipAc1-2
TCF20	Q9UGU0 1328	TCF20 Transcription factor 20	6	6.905	-22.7633333333333	-11.3916666666667	28.6189731937864	16.5030996078514	191	16.5030996078514	-11.3916666666667	1	PipAc1-2
CAD	P27708 2092	CAD CAD protein	6	19.0375	-21.4566666666667	-11.3933333333333	24.3949860968738	17.0537956674362	181	17.0537956674362	-11.3933333333333	1	PipAc1-2
ANAPC7	Q9UJX3 259	ANAPC7 Anaphase-promoting complex subunit 7	6	6.38833333333333	-11.3933333333333	-12.0983333333333	16.4069286177111	13.7547539660536	68	16.4069286177111	-11.3933333333333	1	PipAc1-1
SMCHD1	A6NHR9 1235	SMCHD1 Structural maintenance of chromosomes flexible hinge domain-containing protein 1 SMCHD1 Structural maintenance of chromosomes flexi...	4	3.565	-11.3975	-12.945	4.5051109864242	18.0301793298532	30	4.5051109864242	-11.3975	1	PipAc1-1
EEF2	P13639 567	EEF2 Elongation factor 2	4	11.285	-32.79	-11.3975	14.5190931764579	19.480799735466	190	19.480799735466	-11.3975	1	PipAc1-2
PDCD6IP	Q8WUM4 250	PDCD6IP Programmed cell death 6-interacting protein PDCD6IP Programmed cell death 6-interacting protei...	2	13.09	-11.4	-21.045	8.07515944115037	14.8704556083531	74	8.07515944115037	-11.4	1	PipAc1-1
RGP1	Q92546 208	RGP1 RAB6A-GEF complex partner protein 2	2	9.6875	-12.34	-11.4	12.2046630432798	11.4975562620933	106	11.4975562620933	-11.4	1	PipAc1-2
NXF2B	Q9GZY0 438	NXF2B Nuclear RNA export factor 2	6	6.275	-11.4	-15.845	17.7549418472717	17.4771127478196	96	17.7549418472717	-11.4	1	PipAc1-1
LONP1	P36776 682	LONP1 Lon protease homolog, mitochondrial	6	6.01416666666667	-12.305	-11.4033333333333	11.5802085473449	8.56319488664521	69	8.56319488664521	-11.4033333333333	1	PipAc1-2
EZH2	Q15910 414	EZH2 Histone-lysine N-methyltransferase EZH2	2	11.4125	-11.485	-11.405	9.35502271509803	4.74468650176173	44	4.74468650176173	-11.405	1	PipAc1-2
BAZ2A	Q9UIF9 583	BAZ2A Bromodomain adjacent to zinc finger domain protein 2A BAZ2A Bromodomain adjacent to zinc finger domain p...	6	4.69333333333333	-16.9416666666667	-11.405	27.6729943567129	18.8113771425699	192	18.8113771425699	-11.405	1	PipAc1-2
KDM6A	O15550 4	KDM6A Lysine-specific demethylase 6A	6	10.9725	-21.9333333333333	-11.41	13.9472931662981	14.0515664607189	141	14.0515664607189	-11.41	1	PipAc1-2
ALAD	P13716 223	ALAD Delta-aminolevulinic acid dehydratase	4	11.16875	-11.41	-13.8275	8.21240119169378	9.82879909585432	52	8.21240119169378	-11.41	1	PipAc1-1
CPT1A	P50416 742	CPT1A Carnitine O-palmitoyltransferase 1, liver isoform CPT1A Carnitine O-palmitoyltransferase 1, liver is...	6	6.90583333333333	-16.89	-11.41	14.7436033587451	20.9878717358383	111	20.9878717358383	-11.41	1	PipAc1-2
PRR14L	Q5THK1 1483;1487	PRR14L Protein PRR14L	2	13.78	-30.8	-11.41	27.9872863993636	1.11722871427475	10	1.11722871427475	-11.41	1	PipAc1-2
SYNE2	Q8WXH0 2520	SYNE2 Nesprin-2	4	5.19	-11.4125	-13.78	11.3547123110481	14.4768251583925	66	11.3547123110481	-11.4125	1	PipAc1-1
BOP1	Q14137 108	BOP1 Ribosome biogenesis protein BOP1	6	7.21083333333333	-12.39	-11.415	18.4964623644631	13.8939897077837	24	13.8939897077837	-11.415	1	PipAc1-2
TPMT	P51580 70	TPMT Thiopurine S-methyltransferase	2	4.4175	-20.445	-11.42	10.5995306499863	21.3546247918337	196	21.3546247918337	-11.42	1	PipAc1-2
AQR	O60306 250	AQR Intron-binding protein aquarius	4	12.2875	-27.1525	-11.4225	31.032794884337	39.9317971671699	190	39.9317971671699	-11.4225	1	PipAc1-2
WDR4	P57081 137	WDR4 tRNA (guanine-N(7)-)-methyltransferase non-catalytic subunit WDR4 WDR4 tRNA (guanine-N(7)-)-methyltransferase non-ca...	4	9.19	-11.425	-11.7975	9.67806282269339	10.9797127315184	83	9.67806282269339	-11.425	1	PipAc1-1
SHMT2	P34897 119	SHMT2 Serine hydroxymethyltransferase, mitochondrial SHMT2 Serine hydroxymethyltransferase, mitochondri...	6	8.13666666666667	-11.4333333333333	-18.58	7.17960351737244	12.7856920031729	61	7.17960351737244	-11.4333333333333	1	PipAc1-1
DFFB	O76075 194	DFFB DNA fragmentation factor subunit beta	2	11.2975	-17.755	-11.435	4.97096067174143	7.47411867714181	69	7.47411867714181	-11.435	1	PipAc1-2
DNMT1	P26358 1191	DNMT1 DNA (cytosine-5)-methyltransferase 1	2	8.8925	-11.435	-23.32	14.7148921164921	0.975807358037437	135	14.7148921164921	-11.435	1	PipAc1-1
TOP2B	Q02880 476	TOP2B DNA topoisomerase 2-beta	4	9.12	-15.02	-11.4375	9.68936530429109	16.2478252390897	117	16.2478252390897	-11.4375	1	PipAc1-2
HPDL	Q96IR7 100	HPDL 4-hydroxyphenylpyruvate dioxygenase-like protein HPDL 4-hydroxyphenylpyruvate dioxygenase-like prot...	2	5.87	-11.44	-14.18	23.391092321651	8.3155757467538	214	23.391092321651	-11.44	1	PipAc1-1
TAF4	O00268 1022	TAF4 Transcription initiation factor TFIID subunit 4 TAF4 Transcription initiation factor TFIID subunit...	6	7.63333333333333	-12.0416666666667	-11.4433333333333	23.9058414758123	14.1593031843614	56	14.1593031843614	-11.4433333333333	1	PipAc1-2
NOP2	P46087 463	NOP2 Probable 28S rRNA (cytosine(4447)-C(5))-methyltransferase NOP2 Probable 28S rRNA (cytosine(4447)-C(5))-methy...	6	6.7	-14.625	-11.445	12.4934106632256	13.0422478890719	83	13.0422478890719	-11.445	1	PipAc1-2
SRRM2	Q9UQ35 956	SRRM2 Serine/arginine repetitive matrix protein 2	6	10.5141666666667	-11.4466666666667	-24.1116666666667	14.8285018348674	21.3217929984011	15	14.8285018348674	-11.4466666666667	1	PipAc1-1
RPL14	P50914 54	RPL14 60S ribosomal protein L14	4	6.065	-21.4375	-11.4575	14.0724467784864	15.1696723212248	123	15.1696723212248	-11.4575	1	PipAc1-2
ODR4	Q5SWX8 141	ODR4 Protein odr-4 homolog	6	8.39333333333333	-11.46	-11.6816666666667	8.37947253709922	18.9343248273253	87	8.37947253709922	-11.46	1	PipAc1-1
MTA1	Q13330 68	MTA1 Metastasis-associated protein MTA1	6	6.71583333333333	-11.4616666666667	-16.8516666666667	19.7225986286459	17.4001832365831	26	19.7225986286459	-11.4616666666667	1	PipAc1-1
GTPBP2	Q9BX10 12;13	GTPBP2 GTP-binding protein 2	2	10.2725	-11.4625	-16.1975	5.20784144343892	40.16012963749	48	5.20784144343892	-11.4625	1	PipAc1-1
RPL4	P36578 208	RPL4 60S ribosomal protein L4	6	4.09833333333333	-17.76	-11.4633333333333	16.7212989926022	12.0916196874805	81	12.0916196874805	-11.4633333333333	1	PipAc1-2
DYNC1H1	Q14204 4570	DYNC1H1 Cytoplasmic dynein 1 heavy chain 1	4	15.005	-18.755	-11.465	18.6871390712079	17.8039480640297	175	17.8039480640297	-11.465	1	PipAc1-2
PDCD11	Q14690 361	PDCD11 Protein RRP5 homolog	6	6.61166666666667	-14.1266666666667	-11.465	15.7841257808808	14.6106587804931	125	14.6106587804931	-11.465	1	PipAc1-2
IFT122	Q9HBG6 14	IFT122 Intraflagellar transport protein 122 homolog IFT122 Intraflagellar transport protein 122 homolo...	2	12.975	-15.3	-11.465	7.62261110119098	34.0330493785085	311	34.0330493785085	-11.465	1	PipAc1-2
SUGP2	Q8IX01 540	SUGP2 SURP and G-patch domain-containing protein 2 SUGP2 SURP and G-patch domain-containing protein 2...	6	5.44166666666667	-14.6066666666667	-11.4666666666667	15.65982715954	11.7632914894882	91	11.7632914894882	-11.4666666666667	1	PipAc1-2
STK10	O94804 947	STK10 Serine/threonine-protein kinase 10	4	12.345	-21.325	-11.4675	8.17646419099764	8.65327442840763	60	8.65327442840763	-11.4675	1	PipAc1-2
MORC4	Q8TE76 116	MORC4 MORC family CW-type zinc finger protein 4	4	7.7625	-11.47	-19.7475	8.66245923511332	12.4838839442432	57	8.66245923511332	-11.47	1	PipAc1-1
SSH3	Q8TE77 634	SSH3 Protein phosphatase Slingshot homolog 3	4	9.03375	-11.475	-16.2325	19.2368890416304	24.5625438082731	147	19.2368890416304	-11.475	1	PipAc1-1
PABPC1	P11940 132	PABPC1 Polyadenylate-binding protein 1	6	14.23	-11.4783333333333	-15.6433333333333	16.2705395321319	18.6862972968608	111	16.2705395321319	-11.4783333333333	1	PipAc1-1
ORC5	O43913 237	ORC5 Origin recognition complex subunit 5	4	6.37875	-13.7475	-11.4825	10.5901695768607	13.6569820360625	63	13.6569820360625	-11.4825	1	PipAc1-2
BCL6	P41182 175	BCL6 B-cell lymphoma 6 protein	4	6.44	-11.4825	-12.885	13.8523917910711	5.01119080991069	117	13.8523917910711	-11.4825	1	PipAc1-1
FASTKD2	Q9NYY8 377	FASTKD2 FAST kinase domain-containing protein 2, mitochondrial FASTKD2 FAST kinase domain-containing protein 2, m...	6	9.11916666666667	-11.5	-14.1583333333333	9.72010288011398	14.3305120866865	40	9.72010288011398	-11.5	1	PipAc1-1
NCAPD3	P42695 453	NCAPD3 Condensin-2 complex subunit D3	2	15.7625	-11.505	-25.56	4.82953931550412	15.7967654917075	44	4.82953931550412	-11.505	1	PipAc1-1
PPP1R15B	Q5SWA1 619	PPP1R15B Protein phosphatase 1 regulatory subunit 15B PPP1R15B Protein phosphatase 1 regulatory subunit ...	2	7.595	-21.015	-11.505	7.29027091403331	18.2362838868011	166	18.2362838868011	-11.505	1	PipAc1-2
UBN1	Q9NPG3 420	UBN1 Ubinuclein-1	4	7.355	-28.3575	-11.505	27.9138942404435	15.7113748602724	145	15.7113748602724	-11.505	1	PipAc1-2
AKAP11	Q9UKA4 1587	AKAP11 A-kinase anchor protein 11	2	10.01	-11.505	-24.07	12.4945768235663	10.2954747340761	114	12.4945768235663	-11.505	1	PipAc1-1
MTPAP	Q9NVV4 412;419	MTPAP Poly(A) RNA polymerase, mitochondrial	4	9.561875	-14.6175	-11.50625	7.81864918000546	14.7581053295017	113	14.7581053295017	-11.50625	1	PipAc1-2
HNRNPM	P52272 114	HNRNPM Heterogeneous nuclear ribonucleoprotein M	6	6.17166666666667	-11.5066666666667	-15.1333333333333	9.79070307315397	10.5835054054253	71	9.79070307315397	-11.5066666666667	1	PipAc1-1
BAZ1A	Q9NRL2 547	BAZ1A Bromodomain adjacent to zinc finger domain protein 1A BAZ1A Bromodomain adjacent to zinc finger domain p...	6	3.8125	-11.51	-16.1933333333333	20.8240207452836	6.96874928998502	30	20.8240207452836	-11.51	1	PipAc1-1
ZFP90	Q8TF47 378	ZFP90 Zinc finger protein 90 homolog	4	15.0075	-11.5225	-21.4125	9.3132929192633	18.6487557672534	59	9.3132929192633	-11.5225	1	PipAc1-1
COBL	O75128 975	COBL Protein cordon-bleu	4	11.5875	-11.525	-23.52	14.9798186459872	21.6047787923567	56	14.9798186459872	-11.525	1	PipAc1-1
PLEKHA3	Q9HB20 94	PLEKHA3 Pleckstrin homology domain-containing family A member 3 PLEKHA3 Pleckstrin homology domain-containing fami...	4	10.83375	-11.525	-21.545	5.76446875262586	10.7725345207152	13	5.76446875262586	-11.525	1	PipAc1-1
INO80	Q9ULG1 977	INO80 DNA helicase INO80	2	5.13	-11.53	-36.525	17.3382582746941	33.2835161904508	158	17.3382582746941	-11.53	1	PipAc1-1
ITCH	Q96J02 57	ITCH E3 ubiquitin-protein ligase Itchy homolog	2	9.815	-11.535	-24.065	6.85186470969764	5.7346359954229	62	6.85186470969764	-11.535	1	PipAc1-1
TDRKH	Q9Y2W6 109	TDRKH Tudor and KH domain-containing protein	6	7.60916666666667	-15.1266666666667	-11.5366666666667	16.4479806257992	10.0558414201233	104	10.0558414201233	-11.5366666666667	1	PipAc1-2
AKAP8	O43823 173	AKAP8 A-kinase anchor protein 8	4	3.29375	-12.1775	-11.5375	4.11712986597864	15.0998264338811	102	15.0998264338811	-11.5375	1	PipAc1-2
TCAF1	Q9Y4C2 576	TCAF1 TRPM8 channel-associated factor 1	4	13.1175	-11.5375	-24.3625	16.6344970367807	13.3771057532388	142	16.6344970367807	-11.5375	1	PipAc1-1
FAM83F	Q8NEG4 28	FAM83F Protein FAM83F	6	9.32833333333333	-11.5383333333333	-21.9033333333333	12.9776013448814	13.7897768896624	128	12.9776013448814	-11.5383333333333	1	PipAc1-1
ZNF77	Q15935 391	ZNF77 Zinc finger protein 77	4	9.685	-17.635	-11.54	5.14126119416887	15.8115295486131	11	15.8115295486131	-11.54	1	PipAc1-2
ZNF592	Q92610 201	ZNF592 Zinc finger protein 592	2	6.75	-15.485	-11.54	12.0844548904781	15.6412019998464	142	15.6412019998464	-11.54	1	PipAc1-2
PTPN6	P29350 102	PTPN6 Tyrosine-protein phosphatase non-receptor type 6 PTPN6 Tyrosine-protein phosphatase non-receptor ty...	4	7.12125	-18.675	-11.5425	13.420706638127	3.04308368819087	20	3.04308368819087	-11.5425	1	PipAc1-2
GBF1	Q92538 1173	GBF1 Golgi-specific brefeldin A-resistance guanine nucleotide exchange factor 1 GBF1 Golgi-specific brefeldin A-resistance guanine...	2	9.4425	-15.46	-11.545	2.1920310216783	5.98919443665006	54	5.98919443665006	-11.545	1	PipAc1-2
DLG5	Q8TDM6 1207	DLG5 Disks large homolog 5	2	16.0325	-11.55	-20.585	15.1320851173921	29.7904086913892	137	15.1320851173921	-11.55	1	PipAc1-1
C8orf82	Q6P1X6 130	C8orf82 UPF0598 protein C8orf82	6	9.1075	-11.5516666666667	-16.68	12.3430829482211	13.331454534296	38	12.3430829482211	-11.5516666666667	1	PipAc1-1
ZC3HAV1	Q7Z2W4 78;82;88	ZC3HAV1 Zinc finger CCCH-type antiviral protein 1	4	10.32625	-27.5825	-11.5525	16.1835562119908	22.9345247389171	224	22.9345247389171	-11.5525	1	PipAc1-2
NDUFS1	P28331 554	NDUFS1 NADH-ubiquinone oxidoreductase 75 kDa subunit, mitochondrial NDUFS1 NADH-ubiquinone oxidoreductase 75 kDa subun...	6	7.99083333333333	-11.5533333333333	-12.9433333333333	8.52818073604603	9.79569225050821	69	8.52818073604603	-11.5533333333333	1	PipAc1-1
NUP62	P37198 506	NUP62 Nuclear pore glycoprotein p62	2	6.775	-30.91	-11.555	16.0230396616872	18.8302535829978	171	18.8302535829978	-11.555	1	PipAc1-2
PRKDC	P78527 1455	PRKDC DNA-dependent protein kinase catalytic subunit PRKDC DNA-dependent protein kinase catalytic subun...	6	8.23416666666667	-11.5566666666667	-16.0383333333333	6.63419525388473	8.19439422206832	16	6.63419525388473	-11.5566666666667	1	PipAc1-1
RAB3GAP1	Q15042 218	RAB3GAP1 Rab3 GTPase-activating protein catalytic subunit RAB3GAP1 Rab3 GTPase-activating protein catalytic ...	6	16.9791666666667	-11.5566666666667	-12.1716666666667	15.8420373268929	27.0305260153528	72	15.8420373268929	-11.5566666666667	1	PipAc1-1
PCK2	Q16822 92	PCK2 Phosphoenolpyruvate carboxykinase [GTP], mitochondrial [REVIEWED] ENSG00000100889;Q16822;O43253;Q86U01;Q9BV62 PCK2 Phosphoenolpyruvate carboxykinase [GTP], mito...	6	9.40416666666667	-16.5433333333333	-11.5583333333333	9.15092053657263	17.6408700654663	104	17.6408700654663	-11.5583333333333	1	PipAc1-2
EHBP1L1	Q8N3D4 1364	EHBP1L1 EH domain-binding protein 1-like protein 1 EHBP1L1 EH domain-binding protein 1-like protein 1...	2	10.575	-22.815	-11.56	13.3431049609902	12.8552012819714	117	12.8552012819714	-11.56	1	PipAc1-2
USP7	Q93009 315	USP7 Ubiquitin carboxyl-terminal hydrolase 7	6	7.885	-11.56	-15.07	22.0541651394924	18.6718793912129	42	22.0541651394924	-11.56	1	PipAc1-1
KIF2A	O00139 406	KIF2A Kinesin-like protein KIF2A	4	7.65125	-13.6525	-11.5625	9.35622564570422	11.8617013254142	56	11.8617013254142	-11.5625	1	PipAc1-2
FBXL6	Q8N531 327	FBXL6 F-box/LRR-repeat protein 6	4	12.67375	-22.5475	-11.565	13.5663121370548	10.497102774893	79	10.497102774893	-11.565	1	PipAc1-2
EPB41	P11171 224	EPB41 Protein 4.1	6	7.81	-13.135	-11.5666666666667	13.1735002941511	17.3451257322242	78	17.3451257322242	-11.5666666666667	1	PipAc1-2
MIA3	Q5JRA6 1486	MIA3 Melanoma inhibitory activity protein 3	4	4.12125	-11.5675	-12.59	13.1946867463132	8.38714492542009	97	13.1946867463132	-11.5675	1	PipAc1-1
ARHGEF2	Q92974 306	ARHGEF2 Rho guanine nucleotide exchange factor 2	4	8.5575	-11.57	-15.945	6.48900095032612	9.58648527876614	58	6.48900095032612	-11.57	1	PipAc1-1
DHX32	Q7L7V1 566	DHX32 Putative pre-mRNA-splicing factor ATP-dependent RNA helicase DHX32 DHX32 Putative pre-mRNA-splicing factor ATP-depend...	2	14.92	-11.575	-23.4	8.12465691583343	17.2109790540806	74	8.12465691583343	-11.575	1	PipAc1-1
CCT2	P78371 395	CCT2 T-complex protein 1 subunit beta	6	5.95583333333333	-18.3966666666667	-11.5783333333333	18.1942844505264	39.2752626556038	256	39.2752626556038	-11.5783333333333	1	PipAc1-2
KPNA6	O60684 253	KPNA6 Importin subunit alpha-7	6	7.59166666666667	-15.9766666666667	-11.58	10.1207799435946	12.0102872571808	96	12.0102872571808	-11.58	1	PipAc1-2
TBC1D15	Q8TC07 605	TBC1D15 TBC1 domain family member 15	2	11.01	-11.585	-18.735	2.46780266634105	12.3107290604578	22	2.46780266634105	-11.585	1	PipAc1-1
SYNRG	Q9UMZ2 208	SYNRG Synergin gamma	4	14.53625	-11.595	-17.905	21.4786289134106	29.1947946273532	183	21.4786289134106	-11.595	1	PipAc1-1
CKAP5	Q14008 1113	CKAP5 Cytoskeleton-associated protein 5	4	5.50875	-16.2575	-11.5975	9.85128544911779	7.97665082182575	65	7.97665082182575	-11.5975	1	PipAc1-2
TSC22D2	O75157 63	TSC22D2 TSC22 domain family protein 2	4	12.5575	-16.135	-11.6	15.5293839757624	15.8841892039432	26	15.8841892039432	-11.6	1	PipAc1-2
CDK5RAP2	Q96SN8 1528	CDK5RAP2 CDK5 regulatory subunit-associated protein 2 CDK5RAP2 CDK5 regulatory subunit-associated protei...	4	8.4175	-15.4275	-11.6	8.74177470540164	8.98590377572933	82	8.98590377572933	-11.6	1	PipAc1-2
C2CD2	Q9Y426 244;253	C2CD2 C2 domain-containing protein 2	2	19.65	-11.6	-15.14	13.717871555019	2.29102597104442	124	13.717871555019	-11.6	1	PipAc1-1
ARVCF	O00192 226	ARVCF Armadillo repeat protein deleted in velo-cardio-facial syndrome ARVCF Armadillo repeat protein deleted in velo-car...	6	4.9925	-11.605	-14.4483333333333	17.2606416450838	7.20010393443502	124	17.2606416450838	-11.605	1	PipAc1-1
FAM208B	Q5VWN6 889	FAM208B Protein FAM208B	2	12.625	-42.92	-11.605	12.5582164338731	39.5343401361399	357	39.5343401361399	-11.605	1	PipAc1-2
TES	Q9UGI8 196	TES Testin	2	12.145	-22.125	-11.61	17.6423141906044	16.5604408153889	150	16.5604408153889	-11.61	1	PipAc1-2
HNRNPM	P52272 694	HNRNPM Heterogeneous nuclear ribonucleoprotein M	6	7.24666666666667	-12.1433333333333	-11.6116666666667	17.0997645207958	17.5646057930905	167	17.5646057930905	-11.6116666666667	1	PipAc1-2
UBN2	Q6ZU65 966	UBN2 Ubinuclein-2	6	7.23833333333333	-17.905	-11.6116666666667	25.6688470718885	15.2097369032691	121	15.2097369032691	-11.6116666666667	1	PipAc1-2
CTNNA1	P35221 438	CTNNA1 Catenin alpha-1	6	9.6625	-15.0016666666667	-11.6133333333333	11.3451406631503	15.8273606980654	106	15.8273606980654	-11.6133333333333	1	PipAc1-2
TRIP11	Q15643 1329	TRIP11 Thyroid receptor-interacting protein 11	4	9.1475	-11.615	-37.46	26.4076283170855	13.5277196895855	80	26.4076283170855	-11.615	1	PipAc1-1
LIPT1	Q9Y234 352	LIPT1 Lipoyltransferase 1, mitochondrial	4	10.17	-14.8225	-11.615	2.52490758906803	9.13966629587755	44	9.13966629587755	-11.615	1	PipAc1-2
ITSN2	Q9NZM3 907	ITSN2 Intersectin-2	4	4.57875	-19.89	-11.6175	13.4112664080118	15.2833665030538	106	15.2833665030538	-11.6175	1	PipAc1-2
EHMT1	Q9H9B1 1025;1034	EHMT1 Histone-lysine N-methyltransferase EHMT1	4	11.466875	-11.94625	-11.62125	7.58360883199197	12.4568022749286	122	12.4568022749286	-11.62125	1	PipAc1-2
AKAP8	O43823 139	AKAP8 A-kinase anchor protein 8	2	7.58	-11.625	-27.965	9.73686037693876	6.39931636973825	88	9.73686037693876	-11.625	1	PipAc1-1
IDH1	O75874 73	IDH1 Isocitrate dehydrogenase [NADP] cytoplasmic [REVIEWED] ENSG00000138413;O75874;Q567U4;Q6FHQ6;Q7Z3V0;Q93090;Q9NTJ9;Q9UKW8 IDH1 Isocitrate dehydrogenase [NADP] cytoplasmic [...	4	6.825	-18.635	-11.625	8.18952786591917	4.65201390081041	34	4.65201390081041	-11.625	1	PipAc1-2
SMAD4	Q13485 391	SMAD4 Mothers against decapentaplegic homolog 4	4	11.83875	-11.625	-33.0125	10.3668076089026	18.2921028042158	92	10.3668076089026	-11.625	1	PipAc1-1
PRPF8	Q6P2Q9 547	PRPF8 Pre-mRNA-processing-splicing factor 8	4	8.59	-21.8125	-11.6275	12.6309972554295	15.9222179673562	85	15.9222179673562	-11.6275	1	PipAc1-2
KMT2A	Q03164 2074	KMT2A Histone-lysine N-methyltransferase 2A	6	5.35166666666667	-11.63	-14.235	25.7604347789396	14.6369214659368	111	25.7604347789396	-11.63	1	PipAc1-1
USF2	Q15853 265	USF2 Upstream stimulatory factor 2	4	6.57	-11.63	-19.925	14.4916573701331	13.1302310210699	41	14.4916573701331	-11.63	1	PipAc1-1
ALDH18A1	P54886 88	ALDH18A1 Delta-1-pyrroline-5-carboxylate synthase	6	7.53916666666667	-11.6333333333333	-12.3816666666667	6.96621178738248	15.4290821718813	13	6.96621178738248	-11.6333333333333	1	PipAc1-1
GRB2	P62993 32	GRB2 Growth factor receptor-bound protein 2	4	11.4275	-19.98	-11.6425	3.76061165237784	7.89816592634012	66	7.89816592634012	-11.6425	1	PipAc1-2
TRIP13	Q15645 341	TRIP13 Pachytene checkpoint protein 2 homolog	4	14.08375	-21.425	-11.6425	15.228544469734	13.6296524166979	87	13.6296524166979	-11.6425	1	PipAc1-2
WRN	Q14191 727	WRN Werner syndrome ATP-dependent helicase	2	15.0725	-11.65	-12.545	4.41234631460406	7.21956023591465	40	4.41234631460406	-11.65	1	PipAc1-1
ANKRD54	Q6NXT1 265	ANKRD54 Ankyrin repeat domain-containing protein 54 ANKRD54 Ankyrin repeat domain-containing protein 5...	4	9.76125	-15.4525	-11.66	20.2096583758031	16.3116338850527	139	16.3116338850527	-11.66	1	PipAc1-2
ERI1	Q8IV48 75	ERI1 3'-5' exoribonuclease 1	4	11.20375	-11.6625	-29.6975	16.5460556729794	16.137406596683	138	16.5460556729794	-11.6625	1	PipAc1-1
SPECC1	Q5M775 493	SPECC1 Cytospin-B	6	6.14166666666667	-14.0383333333333	-11.665	20.5670546424778	4.19474313873925	22	4.19474313873925	-11.665	1	PipAc1-2
DDX42	Q86XP3 281	DDX42 ATP-dependent RNA helicase DDX42	6	8.155	-11.67	-16.3666666666667	12.9562293897569	19.109063469115	63	12.9562293897569	-11.67	1	PipAc1-1
RAD54L2	Q9Y4B4 616;618;619	RAD54L2 Helicase ARIP4	2	6.665	-11.67	-24.805	0.622253967444161	29.3237182158061	6	0.622253967444161	-11.67	1	PipAc1-1
CCNI	Q14094 272	CCNI Cyclin-I	2	6.0475	-31.67	-11.675	9.77221571599808	17.2039079862687	154	17.2039079862687	-11.675	1	PipAc1-2
DPH6	Q7L8W6 88	DPH6 Diphthine--ammonia ligase	4	11.46375	-29.71	-11.68	16.7881724238624	18.3287879213729	130	18.3287879213729	-11.68	1	PipAc1-2
DHTKD1	Q96HY7 610	DHTKD1 Probable 2-oxoglutarate dehydrogenase E1 component DHKTD1, mitochondrial DHTKD1 Probable 2-oxoglutarate dehydrogenase E1 co...	2	5.13	-18.41	-11.68	10.6490281246694	19.3605836688877	174	19.3605836688877	-11.68	1	PipAc1-2
RANBP2	P49792 2982	RANBP2 E3 SUMO-protein ligase RanBP2	6	8.77583333333333	-11.6816666666667	-12.535	11.8536398066867	10.2279611849088	66	11.8536398066867	-11.6816666666667	1	PipAc1-1
USP36	Q9P275 93	USP36 Ubiquitin carboxyl-terminal hydrolase 36	4	12.6325	-22.2075	-11.6875	28.0605290696143	5.4562097650292	38	5.4562097650292	-11.6875	1	PipAc1-2
ZNF687	Q8N1G0 91	ZNF687 Zinc finger protein 687	4	10.655	-23.5825	-11.69	14.5626128035688	18.7891670917047	131	18.7891670917047	-11.69	1	PipAc1-2
GART	P22102 298	GART Trifunctional purine biosynthetic protein adenosine-3 GART Trifunctional purine biosynthetic protein ade...	4	10.3125	-19.75	-11.6925	10.1909665881113	16.5685673792274	135	16.5685673792274	-11.6925	1	PipAc1-2
DR1	Q01658 94	DR1 Protein Dr1	4	17.63375	-11.6925	-27.34	30.8344962393313	22.7457380623272	280	30.8344962393313	-11.6925	1	PipAc1-1
NKRF	O15226 242	NKRF NF-kappa-B-repressing factor	6	4.72666666666667	-18.0016666666667	-11.6933333333333	17.1936330269861	17.4683916451019	131	17.4683916451019	-11.6933333333333	1	PipAc1-2
KLHDC3	Q9BQ90 102	KLHDC3 Kelch domain-containing protein 3	4	7.7	-26.425	-11.695	5.4665924791714	30.5971594542151	276	30.5971594542151	-11.695	1	PipAc1-2
SLC25A22	Q9H936 233;246	SLC25A22 Mitochondrial glutamate carrier 1	2	12.27	-14.245	-11.695	16.3129534419737	21.234416639032	190	21.234416639032	-11.695	1	PipAc1-2
BAZ1B	Q9UIG0 497	BAZ1B Tyrosine-protein kinase BAZ1B	4	8.0525	-18.725	-11.6975	16.8392646316083	13.3472778123481	110	13.3472778123481	-11.6975	1	PipAc1-2
RB1CC1	Q8TDY2 831	RB1CC1 RB1-inducible coiled-coil protein 1	2	6.11	-16.855	-11.7	1.13844191771034	22.0334473017728	197	22.0334473017728	-11.7	1	PipAc1-2
RNGTT	O60942 375	RNGTT mRNA-capping enzyme	4	15.15625	-11.705	-32.245	9.29455934046006	9.87479113703171	101	9.29455934046006	-11.705	1	PipAc1-1
SMCHD1	A6NHR9 1445	SMCHD1 Structural maintenance of chromosomes flexible hinge domain-containing protein 1 SMCHD1 Structural maintenance of chromosomes flexi...	4	18.76	-11.7075	-16.34	17.8222620618147	31.4008715377987	119	17.8222620618147	-11.7075	1	PipAc1-1
ILK	Q13418 239	ILK Integrin-linked protein kinase	4	10.73125	-11.7075	-13.17	19.6176984293945	20.7638580230168	57	19.6176984293945	-11.7075	1	PipAc1-1
SDHA	P31040 89	SDHA Succinate dehydrogenase [ubiquinone] flavoprotein subunit, mitochondrial [REVIEWED] ENSG00000073578;P31040;A8K5J6;B4DJ60;E9PBJ5;Q16395;Q59GW8;Q8IW48;Q9UMY5 SDHA Succinate dehydrogenase [ubiquinone] flavopro...	6	13.3966666666667	-11.7083333333333	-16.4566666666667	16.7581340448949	19.2169973374268	59	16.7581340448949	-11.7083333333333	1	PipAc1-1
RPL4	P36578 125	RPL4 60S ribosomal protein L4	2	8.315	-26.225	-11.715	3.9527269068328	12.6925667222985	114	12.6925667222985	-11.715	1	PipAc1-2
TMEM201	Q5SNT2 617	TMEM201 Transmembrane protein 201	2	6.385	-11.715	-22.745	4.7729707730092	18.8443957186215	43	4.7729707730092	-11.715	1	PipAc1-1
PICK1	Q9NRD5 145	PICK1 PRKCA-binding protein	4	5.8125	-22.2925	-11.715	2.62648529407648	20.076295308979	219	20.076295308979	-11.715	1	PipAc1-2
ZNF280C	Q8ND82 278	ZNF280C Zinc finger protein 280C	4	5.92125	-20.68	-11.7175	16.6543868094866	8.66100215525509	73	8.66100215525509	-11.7175	1	PipAc1-2
PACSIN3	Q9UKS6 421	PACSIN3 Protein kinase C and casein kinase substrate in neurons protein 3 PACSIN3 Protein kinase C and casein kinase substra...	6	6.37416666666667	-11.7183333333333	-12.3	16.7640346177961	11.0606961806208	59	16.7640346177961	-11.7183333333333	1	PipAc1-1
PCF11	O94913 1518	PCF11 Pre-mRNA cleavage complex 2 protein Pcf11	4	8.04	-13.065	-11.72	11.7270783516896	15.6875045816726	80	15.6875045816726	-11.72	1	PipAc1-2
IK	Q13123 263	IK Protein Red	6	7.1375	-12.7233333333333	-11.72	23.5259810989184	19.679672761507	126	19.679672761507	-11.72	1	PipAc1-2
STYK1	Q6J9G0 268	STYK1 Tyrosine-protein kinase STYK1	6	13.2541666666667	-11.73	-20.845	25.6934723227515	28.9983287449467	269	25.6934723227515	-11.73	1	PipAc1-1
NUP160	Q12769 1187	NUP160 Nuclear pore complex protein Nup160	6	7.30166666666667	-18.9533333333333	-11.7316666666667	20.9336911859009	15.4606370071439	156	15.4606370071439	-11.7316666666667	1	PipAc1-2
MED1	Q15648 800	MED1 Mediator of RNA polymerase II transcription subunit 1 MED1 Mediator of RNA polymerase II transcription s...	4	15.6975	-11.735	-24.46	17.90444358253	15.7763768548633	145	17.90444358253	-11.735	1	PipAc1-1
SF1	Q15637 282;292	SF1 Splicing factor 1	4	5.44625	-11.7375	-14.1025	12.1086866202188	9.88504720946407	84	12.1086866202188	-11.7375	1	PipAc1-1
LYPLA2	O95372 56	LYPLA2 Acyl-protein thioesterase 2	4	9.39	-23.1075	-11.7525	9.20198302903601	8.8344265046842	68	8.8344265046842	-11.7525	1	PipAc1-2
ANXA7	P20073 298	ANXA7 Annexin A7	2	15.4375	-11.755	-14.045	2.49608693758851	2.14253354699524	22	2.49608693758851	-11.755	1	PipAc1-1
CTNNA1	P35221 767;772	CTNNA1 Catenin alpha-1	6	6.63333333333333	-14.455	-11.7575	7.43721856610386	8.0837984574085	78	8.0837984574085	-11.7575	1	PipAc1-2
PCBP1	Q15365 158	PCBP1 Poly(rC)-binding protein 1	6	7.2775	-16.9516666666667	-11.7583333333333	11.2953750122192	17.3524907914301	152	17.3524907914301	-11.7583333333333	1	PipAc1-2
TET3	O43151 111	TET3 Methylcytosine dioxygenase TET3	2	11	-11.76	-21.665	46.1316464046104	13.7108004872072	411	46.1316464046104	-11.76	1	PipAc1-1
CDC34	P49427 191	CDC34 Ubiquitin-conjugating enzyme E2 R1	4	5.95875	-24.985	-11.765	14.5802457683904	16.3277973611466	154	16.3277973611466	-11.765	1	PipAc1-2
RASSF7	Q02833 122	RASSF7 Ras association domain-containing protein 7 RASSF7 Ras association domain-containing protein 7...	2	4.4075	-20.375	-11.765	12.50871895919	17.7271670043467	158	17.7271670043467	-11.765	1	PipAc1-2
TNRC18	O15417 565	TNRC18 Trinucleotide repeat-containing gene 18 protein TNRC18 Trinucleotide repeat-containing gene 18 pro...	2	6.14	-11.77	-30.205	2.68700576850888	13.0036937060206	24	2.68700576850888	-11.77	1	PipAc1-1
SMU1	Q2TAY7 383	SMU1 WD40 repeat-containing protein SMU1	4	14.0625	-11.77	-28.48	16.0725189894636	30.7313282064628	112	16.0725189894636	-11.77	1	PipAc1-1
ARID2	Q68CP9 711	ARID2 AT-rich interactive domain-containing protein 2 ARID2 AT-rich interactive domain-containing protei...	6	7.1025	-15.24	-11.775	24.2590370789939	16.6291969138621	47	16.6291969138621	-11.775	1	PipAc1-2
PRMT1	Q99873 350;354	PRMT1 Protein arginine N-methyltransferase 1	4	12.215	-11.7775	-17.67875	4.342331363066	16.3059152738099	28	4.342331363066	-11.7775	1	PipAc1-1
Uncharacterized	I3L0E3 195	Uncharacterized protein	6	7.475	-19.265	-11.7783333333333	10.6264457839863	17.3739349793496	54	17.3739349793496	-11.7783333333333	1	PipAc1-2
SNAP23	O00161 112	SNAP23 Synaptosomal-associated protein 23	6	6.29	-13.4033333333333	-11.78	8.27393175380766	11.776075747039	73	11.776075747039	-11.78	1	PipAc1-2
RPL27A	P46776 144	RPL27A 60S ribosomal protein L27a	6	7.5925	-18.1183333333333	-11.7816666666667	20.2177718027152	11.9782342883526	101	11.9782342883526	-11.7816666666667	1	PipAc1-2
EPM2AIP1	Q7L775 465	EPM2AIP1 EPM2A-interacting protein 1	2	11.7225	-24.945	-11.785	15.7896944238956	23.0870364057408	205	23.0870364057408	-11.785	1	PipAc1-2
ZDHHC18	Q9NUE0 375	ZDHHC18 Palmitoyltransferase ZDHHC18	4	4.83	-11.7875	-13.0275	19.5231970998605	10.6587565722586	154	19.5231970998605	-11.7875	1	PipAc1-1
STIP1	P31948 62	STIP1 Stress-induced-phosphoprotein 1	2	10.1375	-11.795	-19.815	14.927024150848	4.49012806053458	133	14.927024150848	-11.795	1	PipAc1-1
GDPD1	Q8N9F7 124;126	GDPD1 Glycerophosphodiester phosphodiesterase domain-containing protein 1 GDPD1 Glycerophosphodiester phosphodiesterase doma...	4	5.88	-11.795	-14.855	12.4476142292409	17.4174347518035	56	12.4476142292409	-11.795	1	PipAc1-1
DHX57	Q6P158 65	DHX57 Putative ATP-dependent RNA helicase DHX57	4	15.02125	-11.7975	-20.16	18.6591717840494	21.9069714931115	155	18.6591717840494	-11.7975	1	PipAc1-1
TBC1D1	Q86TI0 766	TBC1D1 TBC1 domain family member 1	2	17.7175	-15.34	-11.8	0.452548339959391	25.3144227664784	225	25.3144227664784	-11.8	1	PipAc1-2
CACTIN	Q8WUQ7 699	CACTIN Cactin	6	9.4875	-11.8	-13.3533333333333	30.5563865664774	16.9118392455305	241	30.5563865664774	-11.8	1	PipAc1-1
C14orf93	Q9H972 287	C14orf93 Uncharacterized protein C14orf93	6	7.6225	-29.8233333333333	-11.8	14.0721109527557	11.3756828366477	104	11.3756828366477	-11.8	1	PipAc1-2
RAN	P62826 112;120	RAN GTP-binding nuclear protein Ran	6	9.92875	-19.0775	-11.8008333333333	22.4674125679839	17.9292747808345	199	17.9292747808345	-11.8008333333333	1	PipAc1-2
SRSF7	Q16629 106;109	SRSF7 Serine/arginine-rich splicing factor 7	2	2.4225	-26.555	-11.805	20.711157620954	31.5864599156031	281	31.5864599156031	-11.805	1	PipAc1-2
SMG9	Q9H0W8 380	SMG9 Protein SMG9	4	5.48375	-11.805	-13.865	14.6753091960613	21.0708020730109	113	14.6753091960613	-11.805	1	PipAc1-1
KPNA2	P52292 133	KPNA2 Importin subunit alpha-1	6	11.8058333333333	-11.8066666666667	-18.82	22.3766285813271	12.8981766153205	129	22.3766285813271	-11.8066666666667	1	PipAc1-1
LARS2	Q15031 167	LARS2 Probable leucine--tRNA ligase, mitochondrial LARS2 Probable leucine--tRNA ligase, mitochondrial...	6	9.35666666666667	-13.775	-11.8183333333333	15.6694948865622	16.3536141775042	39	16.3536141775042	-11.8183333333333	1	PipAc1-2
PYCRL	Q53H96 235	PYCRL Pyrroline-5-carboxylate reductase 3	2	8.66	-11.82	-23.47	20.5060966544099	6.7175144212722	182	20.5060966544099	-11.82	1	PipAc1-1
OSBPL10	Q9BXB5 33	OSBPL10 Oxysterol-binding protein-related protein 10 OSBPL10 Oxysterol-binding protein-related protein ...	4	7.2475	-11.825	-25.6775	4.33470875607578	14.023918556048	30	4.33470875607578	-11.825	1	PipAc1-1
HIP1	O00291 63	HIP1 Huntingtin-interacting protein 1	4	9.6625	-15.175	-11.8275	24.0910474381391	15.5945361692271	124	15.5945361692271	-11.8275	1	PipAc1-2
ALDH9A1	P49189 288;289	ALDH9A1 4-trimethylaminobutyraldehyde dehydrogenase ALDH9A1 4-trimethylaminobutyraldehyde dehydrogenas...	6	9.36854166666667	-20.4958333333333	-11.8291666666667	11.9494733844913	18.590755879379	164	18.590755879379	-11.8291666666667	1	PipAc1-2
CAMK1D	Q8IU85 347;354	CAMK1D Calcium/calmodulin-dependent protein kinase type 1D CAMK1D Calcium/calmodulin-dependent protein kinase...	2	14.165	-11.83	-18.795	31.593530983415	3.81130555059549	280	31.593530983415	-11.83	1	PipAc1-1
ZNF716	A6NP11 224	ZNF716 Zinc finger protein 716	2	8.1475	-14.41	-11.835	0.0565685424949239	5.84777308041275	52	5.84777308041275	-11.835	1	PipAc1-2
ZBTB11	O95625 197	ZBTB11 Zinc finger and BTB domain-containing protein 11 ZBTB11 Zinc finger and BTB domain-containing prote...	4	6.15875	-11.835	-17.5125	4.00793795693829	20.3188621318551	32	4.00793795693829	-11.835	1	PipAc1-1
SSRP1	Q08945 207	SSRP1 FACT complex subunit SSRP1	4	9.2	-13.8975	-11.84	2.19323771321457	7.67457707846715	59	7.67457707846715	-11.84	1	PipAc1-2
VWA5B2	Q8N398 101	VWA5B2 von Willebrand factor A domain-containing protein 5B2 VWA5B2 von Willebrand factor A domain-containing p...	4	4.2525	-11.8425	-13.7925	8.14472170590663	12.9089978309705	76	8.14472170590663	-11.8425	1	PipAc1-1
TNPO1	Q92973 142;153	TNPO1 Transportin-1	6	9.81520833333333	-15.4891666666667	-11.8425	12.5917466686186	16.4691012960635	179	16.4691012960635	-11.8425	1	PipAc1-2
MAP4	P27816 654	MAP4 Microtubule-associated protein 4	4	18.25625	-24.085	-11.845	27.7077528259992	14.9570083907177	89	14.9570083907177	-11.845	1	PipAc1-2
TSR2	Q969E8 114	TSR2 Pre-rRNA-processing protein TSR2 homolog	2	6.555	-22.63	-11.845	18.554481938335	3.20319371877506	28	3.20319371877506	-11.845	1	PipAc1-2
BCORL1	Q5H9F3 528	BCORL1 BCL-6 corepressor-like protein 1	4	7.04375	-20.8425	-11.8475	11.3917963903855	14.3147554991345	54	14.3147554991345	-11.8475	1	PipAc1-2
PAICS	P22234 288;295	PAICS Multifunctional protein ADE2	4	13.19	-23.09125	-11.84875	5.15377268771787	20.1216431465392	136	20.1216431465392	-11.84875	1	PipAc1-2
COPS3	Q9UNS2 383	COPS3 COP9 signalosome complex subunit 3	2	13.0925	-11.85	-14.065	4.03050865276332	2.28395490323255	36	4.03050865276332	-11.85	1	PipAc1-1
EIF2B3	Q9NR50 64	EIF2B3 Translation initiation factor eIF-2B subunit gamma EIF2B3 Translation initiation factor eIF-2B subuni...	6	10.1425	-24.0633333333333	-11.8533333333333	23.4737263055244	18.4126583269952	66	18.4126583269952	-11.8533333333333	1	PipAc1-2
RANBP6	O60518 31	RANBP6 Ran-binding protein 6	2	12.89	-39.975	-11.855	12.6501403154273	27.8953625178093	247	27.8953625178093	-11.855	1	PipAc1-2
DDX24	Q9GZR7 832	DDX24 ATP-dependent RNA helicase DDX24	6	6.1525	-15.8916666666667	-11.855	15.8865734715409	12.7653151155778	73	12.7653151155778	-11.855	1	PipAc1-2
NCAPD3	P42695 613	NCAPD3 Condensin-2 complex subunit D3	4	6.765	-11.86	-20.5475	10.2383852893576	19.2262552689458	82	10.2383852893576	-11.86	1	PipAc1-1
RIF1	Q5UIP0 880	RIF1 Telomere-associated protein RIF1	2	10.43	-11.86	-16.12	16.8432835278636	12.3036579926459	149	16.8432835278636	-11.86	1	PipAc1-1
GLTSCR1L	Q6AI39 933	GLTSCR1L GLTSCR1-like protein	4	12.48875	-11.8625	-12.0775	17.1602687916011	13.7419755372605	162	17.1602687916011	-11.8625	1	PipAc1-1
GALK1	P51570 322	GALK1 Galactokinase	2	26.785	-11.865	-59.04	45.2194786568797	27.0397633125736	400	45.2194786568797	-11.865	1	PipAc1-1
ATP2A2	P16615 997	ATP2A2 Sarcoplasmic/endoplasmic reticulum calcium ATPase 2 ATP2A2 Sarcoplasmic/endoplasmic reticulum calcium ...	6	7.76083333333333	-16.32	-11.8683333333333	5.62578350098899	13.463022568007	132	13.463022568007	-11.8683333333333	1	PipAc1-2
SHROOM3	Q8TF72 1983	SHROOM3 Protein Shroom3	4	16.04	-23.2875	-11.8825	7.52914503778484	15.4613784961109	133	15.4613784961109	-11.8825	1	PipAc1-2
ZNF77	Q15935 279	ZNF77 Zinc finger protein 77	2	8.9275	-11.885	-18.065	28.4044794002636	23.6385796950663	251	28.4044794002636	-11.885	1	PipAc1-1
MPHOSPH10	O00566 27	MPHOSPH10 U3 small nucleolar ribonucleoprotein protein MPP10 MPHOSPH10 U3 small nucleolar ribonucleoprotein pro...	6	7.59583333333333	-14.7683333333333	-11.8883333333333	17.3097283822325	11.6184429536262	83	11.6184429536262	-11.8883333333333	1	PipAc1-2
FAM208B	Q5VWN6 833	FAM208B Protein FAM208B	2	12.005	-11.89	-53.78	40.5313606976129	5.41643794388895	357	40.5313606976129	-11.89	1	PipAc1-1
TOP2B	Q02880 271	TOP2B DNA topoisomerase 2-beta	6	7.13916666666667	-22.4783333333333	-11.8933333333333	21.872866676928	21.2739734574119	73	21.2739734574119	-11.8933333333333	1	PipAc1-2
RRP12	Q5JTH9 261	RRP12 RRP12-like protein	6	5.62916666666667	-11.8933333333333	-14.6083333333333	19.2288581737623	14.2079941112976	43	19.2288581737623	-11.8933333333333	1	PipAc1-1
CTR9	Q6PD62 196	CTR9 RNA polymerase-associated protein CTR9 homolog CTR9 RNA polymerase-associated protein CTR9 homolo...	4	9.4175	-18.2075	-11.895	5.51948895581224	12.9242678709473	40	12.9242678709473	-11.895	1	PipAc1-2
GOLPH3	Q9H4A6 108	GOLPH3 Golgi phosphoprotein 3	4	5.8425	-11.895	-19.2925	10.2809678532714	12.8848163225817	74	10.2809678532714	-11.895	1	PipAc1-1
DDX18	Q9NVP1 329	DDX18 ATP-dependent RNA helicase DDX18	2	10.275	-11.895	-26.64	2.10010714012405	19.6858527882335	19	2.10010714012405	-11.895	1	PipAc1-1
HSPD1	P10809 237	HSPD1 60 kDa heat shock protein, mitochondrial	6	6.41	-11.8966666666667	-12.845	12.3491986244722	16.6464551782054	90	12.3491986244722	-11.8966666666667	1	PipAc1-1
LAP3	P28838 376	LAP3 Cytosol aminopeptidase	4	7.73625	-11.8975	-20.18	4.48188483415925	8.11873142800031	24	4.48188483415925	-11.8975	1	PipAc1-1
MDK	P21741 84	MDK Midkine	2	6.065	-11.9	-31.16	5.00631601080076	5.91141269071954	44	5.00631601080076	-11.9	1	PipAc1-1
LRRFIP1	Q32MZ4 644	LRRFIP1 Leucine-rich repeat flightless-interacting protein 1 LRRFIP1 Leucine-rich repeat flightless-interacting...	6	6.03416666666667	-14.8733333333333	-11.9016666666667	12.8783208015124	14.8685055290257	95	14.8685055290257	-11.9016666666667	1	PipAc1-2
BET1	O15155 28	BET1 BET1 homolog	6	6.55666666666667	-11.9066666666667	-13.985	14.9868938298323	16.4329896853859	57	14.9868938298323	-11.9066666666667	1	PipAc1-1
IBTK	Q9P2D0 1135	IBTK Inhibitor of Bruton tyrosine kinase	4	8.5575	-11.91	-20.5	2.92115274050046	19.8943961959141	9	2.92115274050046	-11.91	1	PipAc1-1
PCNT	O95613 2576	PCNT Pericentrin	4	8.2025	-11.915	-12.5525	6.37090522087194	8.77294087901353	60	6.37090522087194	-11.915	1	PipAc1-1
BBX	Q8WY36 150	BBX HMG box transcription factor BBX	2	3.17	-11.92	-20.725	2.72943217538007	10.3873986156304	24	2.72943217538007	-11.92	1	PipAc1-1
NUAK2	Q9H093 351	NUAK2 NUAK family SNF1-like kinase 2	2	11.5275	-11.92	-18.67	0.212132034355965	10.2671904628287	2	0.212132034355965	-11.92	1	PipAc1-1
RPS21	P63220 56	RPS21 40S ribosomal protein S21	6	9.77583333333333	-11.9233333333333	-19.4133333333333	8.37494756202489	21.361400391048	28	8.37494756202489	-11.9233333333333	1	PipAc1-1
CHGB	P05060 57	CHGB Secretogranin-1	4	12.34125	-11.925	-26.3775	8.99549702165849	14.164437569726	75	8.99549702165849	-11.925	1	PipAc1-1
GLIPR2	Q9H4G4 32	GLIPR2 Golgi-associated plant pathogenesis-related protein 1 GLIPR2 Golgi-associated plant pathogenesis-related...	2	23.49	-11.925	-35.84	2.60922402257836	16.2634559672906	23	2.60922402257836	-11.925	1	PipAc1-1
HTT	P42858 1441	HTT Huntingtin	4	11.255	-14.655	-11.9275	13.3454524089669	16.4044473136606	139	16.4044473136606	-11.9275	1	PipAc1-2
HNRNPL	P14866 151	HNRNPL Heterogeneous nuclear ribonucleoprotein L	2	9.62	-11.93	-14.755	35.1432070249714	9.6661496988201	309	35.1432070249714	-11.93	1	PipAc1-1
HSPA4L	O95757 417;421	HSPA4L Heat shock 70 kDa protein 4L	4	13.576875	-17.675	-11.93625	15.9162636947243	16.7055566479141	57	16.7055566479141	-11.93625	1	PipAc1-2
OXR1	Q8N573 410	OXR1 Oxidation resistance protein 1	4	9.40875	-28.7425	-11.9375	24.7693404231925	29.7301400097611	259	29.7301400097611	-11.9375	1	PipAc1-2
MFN1	Q8IWA4 411;418	MFN1 Mitofusin-1	2	14.2425	-23.075	-11.94	2.3970919882224	2.89913780286484	25	2.89913780286484	-11.94	1	PipAc1-2
PEX1	O43933 746;750	PEX1 Peroxisome biogenesis factor 1	2	9.985	-11.945	-17.385	6.78115403157899	1.23743686707646	60	6.78115403157899	-11.945	1	PipAc1-1
RINT1	Q6NUQ1 720	RINT1 RAD50-interacting protein 1	4	6.5625	-11.945	-15.5175	10.4807967254403	16.2744469952131	74	10.4807967254403	-11.945	1	PipAc1-1
ARHGAP21	Q5T5U3 264;266	ARHGAP21 Rho GTPase-activating protein 21	4	14.478125	-16.84	-11.94625	15.1507134045452	17.572330226334	118	17.572330226334	-11.94625	1	PipAc1-2
MOCS1	Q9NZB8 461	MOCS1 Molybdenum cofactor biosynthesis protein 1	2	3.675	-11.95	-26.575	2.17788888605457	6.62559053971795	19	2.17788888605457	-11.95	1	PipAc1-1
MAD1L1	Q9Y6D9 201	MAD1L1 Mitotic spindle assembly checkpoint protein MAD1 MAD1L1 Mitotic spindle assembly checkpoint protein...	2	12.18	-11.95	-16.945	9.57422581726585	8.84590583264371	84	9.57422581726585	-11.95	1	PipAc1-1
ETFDH	Q16134 266	ETFDH Electron transfer flavoprotein-ubiquinone oxidoreductase, mitochondrial ETFDH Electron transfer flavoprotein-ubiquinone ox...	4	5.1725	-11.9525	-12.6025	15.2582597850039	18.3132763771715	76	15.2582597850039	-11.9525	1	PipAc1-1
TNC	P24821 111;113	TNC Tenascin	2	13.735	-19.17	-11.955	8.78226622233692	12.2258762467154	107	12.2258762467154	-11.955	1	PipAc1-2
CEP170B	Q9Y4F5 1570	CEP170B Centrosomal protein of 170 kDa protein B	4	8.3025	-12.705	-11.955	9.58865127811692	7.12414907199449	12	7.12414907199449	-11.955	1	PipAc1-2
NKRF	O15226 386	NKRF NF-kappa-B-repressing factor	2	7.225	-11.96	-12.67	7.74989032180456	5.7134227919873	68	7.74989032180456	-11.96	1	PipAc1-1
RBMXL1	Q96E39 338	RBMXL1 RNA binding motif protein, X-linked-like-1	6	9.89583333333333	-19.8333333333333	-11.9616666666667	26.267319365833	25.5224641574176	191	25.5224641574176	-11.9616666666667	1	PipAc1-2
ARVCF	O00192 442	ARVCF Armadillo repeat protein deleted in velo-cardio-facial syndrome ARVCF Armadillo repeat protein deleted in velo-car...	4	17.475	-11.9625	-13.7975	22.5846074056351	19.8926692946589	75	22.5846074056351	-11.9625	1	PipAc1-1
LIMCH1	Q9UPQ0 577	LIMCH1 LIM and calponin homology domains-containing protein 1 LIMCH1 LIM and calponin homology domains-containin...	6	14.4841666666667	-13.4	-11.9633333333333	18.8755566805326	15.311758444629	120	15.311758444629	-11.9633333333333	1	PipAc1-2
PDE3B	Q13370 410	PDE3B cGMP-inhibited 3',5'-cyclic phosphodiesterase B PDE3B cGMP-inhibited 3',5'-cyclic phosphodiesteras...	4	11.00625	-11.965	-24.6975	9.62903075773119	19.1114387649561	16	9.62903075773119	-11.965	1	PipAc1-1
DHX15	O43143 750	DHX15 Pre-mRNA-splicing factor ATP-dependent RNA helicase DHX15 DHX15 Pre-mRNA-splicing factor ATP-dependent RNA h...	4	13.92125	-11.9675	-14.525	13.3570639862708	13.2221140518451	109	13.3570639862708	-11.9675	1	PipAc1-1
COPS7B	Q9H9Q2 240	COPS7B COP9 signalosome complex subunit 7b	4	10.1375	-11.9725	-18.92	9.61184815735247	9.99804314186865	53	9.61184815735247	-11.9725	1	PipAc1-1
PLOD1	Q02809 680	PLOD1 Procollagen-lysine,2-oxoglutarate 5-dioxygenase 1 PLOD1 Procollagen-lysine,2-oxoglutarate 5-dioxygen...	6	7.24583333333333	-16.2583333333333	-11.9733333333333	11.6348518111176	12.2750049558714	54	12.2750049558714	-11.9733333333333	1	PipAc1-2
DSP	P15924 1280	DSP Desmoplakin	6	7.41333333333333	-19.4933333333333	-11.9766666666667	22.3958609271148	15.5446475246841	102	15.5446475246841	-11.9766666666667	1	PipAc1-2
EFTUD2	Q15029 144;148	EFTUD2 116 kDa U5 small nuclear ribonucleoprotein component EFTUD2 116 kDa U5 small nuclear ribonucleoprotein ...	6	10.704375	-11.9816666666667	-19.7708333333333	13.8102102325297	22.4062804625548	55	13.8102102325297	-11.9816666666667	1	PipAc1-1
RBM22	Q9NW64 81;84	RBM22 Pre-mRNA-splicing factor RBM22	4	10.145	-13.1075	-11.985	10.7365151857264	33.4247039378561	252	33.4247039378561	-11.985	1	PipAc1-2
ACADVL	P49748 237	ACADVL Very long-chain specific acyl-CoA dehydrogenase, mitochondrial ACADVL Very long-chain specific acyl-CoA dehydroge...	6	4.055	-15.7966666666667	-11.9883333333333	16.975911953903	14.1222992698309	97	14.1222992698309	-11.9883333333333	1	PipAc1-2
LSM14B	Q9BX40 310	LSM14B Protein LSM14 homolog B	4	10.30375	-17.745	-11.99	8.29952809903471	12.7207887596118	100	12.7207887596118	-11.99	1	PipAc1-2
NAXE	Q8NCW5 283	NAXE NAD(P)H-hydrate epimerase	4	16.135	-17.4575	-11.9925	11.769082023109	15.6759313917866	100	15.6759313917866	-11.9925	1	PipAc1-2
NUP188	Q5SRE5 1433	NUP188 Nucleoporin NUP188 homolog	2	10.405	-23.11	-11.995	8.66912913734707	14.9128820152243	130	14.9128820152243	-11.995	1	PipAc1-2
EIF3CL	B5ME19 620	EIF3CL Eukaryotic translation initiation factor 3 subunit C-like protein EIF3CL Eukaryotic translation initiation factor 3 ...	2	8.585	-15.18	-12	17.8756594283959	5.30330085889911	46	5.30330085889911	-12	1	PipAc1-2
ABCC5	O15440 46	ABCC5 Multidrug resistance-associated protein 5	2	8.085	-12	-30.335	8.34386001800126	6.20132647100602	73	8.34386001800126	-12	1	PipAc1-1
RANBP2	P49792 2407	RANBP2 E3 SUMO-protein ligase RanBP2	6	6.13833333333333	-12.0033333333333	-15.8366666666667	23.8218367609777	20.0881026148979	96	23.8218367609777	-12.0033333333333	1	PipAc1-1
EIF4G1	Q04637 821	EIF4G1 Eukaryotic translation initiation factor 4 gamma 1 EIF4G1 Eukaryotic translation initiation factor 4 ...	2	4.895	-12.01	-12.085	5.43058007951269	3.52846283812087	47	5.43058007951269	-12.01	1	PipAc1-1
SOGA1	O94964 726	SOGA1 Protein SOGA1	2	18.63	-12.015	-20.61	7.95495128834866	1.93747258045114	69	7.95495128834866	-12.015	1	PipAc1-1
PFAS	O15067 606	PFAS Phosphoribosylformylglycinamidine synthase	4	11.8175	-12.0175	-13.0575	4.05040224339921	8.21975820812267	39	4.05040224339921	-12.0175	1	PipAc1-1
LRRC8A	Q8IWT6 730	LRRC8A Volume-regulated anion channel subunit LRRC8A LRRC8A Volume-regulated anion channel subunit LRRC...	4	2.265	-12.0225	-15.4875	4.92242741608921	14.0078915258507	39	4.92242741608921	-12.0225	1	PipAc1-1
RPS8	P62241 71;72	RPS8 40S ribosomal protein S8	6	7.69208333333333	-12.0233333333333	-16.4658333333333	7.29420774770411	16.9017707405664	33	7.29420774770411	-12.0233333333333	1	PipAc1-1
NDUFV2	P19404 135;140	NDUFV2 NADH dehydrogenase [ubiquinone] flavoprotein 2, mitochondrial [REVIEWED] ENSG00000178127;P19404;Q9BV41 NDUFV2 NADH dehydrogenase [ubiquinone] flavoprotei...	2	4.2175	-14.535	-12.025	0.0777817459305198	13.3855313678613	117	13.3855313678613	-12.025	1	PipAc1-2
ZBTB11	O95625 214	ZBTB11 Zinc finger and BTB domain-containing protein 11 ZBTB11 Zinc finger and BTB domain-containing prote...	4	19.1025	-12.03	-14.065	11.3358222757181	33.8767457114759	92	11.3358222757181	-12.03	1	PipAc1-1
MED12	Q93074 1651	MED12 Mediator of RNA polymerase II transcription subunit 12 MED12 Mediator of RNA polymerase II transcription ...	2	5.3525	-16.795	-12.03	2.43951839509359	9.44694659665228	82	9.44694659665228	-12.03	1	PipAc1-2
MYH9	P35579 896	MYH9 Myosin-9	4	14.30625	-12.0325	-14.58	18.8553429651474	14.2588872871156	117	18.8553429651474	-12.0325	1	PipAc1-1
SRSF1	Q07955 16	SRSF1 Serine/arginine-rich splicing factor 1	4	10.305	-19.05	-12.035	9.99514882330423	16.9038467022549	69	16.9038467022549	-12.035	1	PipAc1-2
CDAN1	Q8IWY9 1213	CDAN1 Codanin-1	4	7.53125	-13.2225	-12.035	7.37531637739471	13.7758593198392	56	13.7758593198392	-12.035	1	PipAc1-2
PAIP1	Q9H074 358	PAIP1 Polyadenylate-binding protein-interacting protein 1 PAIP1 Polyadenylate-binding protein-interacting pr...	2	15.54	-12.045	-25.895	6.07404725039244	0.997020561473032	53	6.07404725039244	-12.045	1	PipAc1-1
PAFAH2	Q99487 147	PAFAH2 Platelet-activating factor acetylhydrolase 2, cytoplasmic PAFAH2 Platelet-activating factor acetylhydrolase ...	4	9.15625	-12.0525	-20.445	16.0372470102155	11.4404152022556	154	16.0372470102155	-12.0525	1	PipAc1-1
TNKS1BP1	Q9C0C2 1373	TNKS1BP1 182 kDa tankyrase-1-binding protein	6	14.3458333333333	-32.9616666666667	-12.0533333333333	20.6898027217919	48.0257883502881	219	48.0257883502881	-12.0533333333333	1	PipAc1-2
MED14	O60244 621	MED14 Mediator of RNA polymerase II transcription subunit 14 MED14 Mediator of RNA polymerase II transcription ...	6	5.80666666666667	-12.0566666666667	-12.1883333333333	14.4653388023463	20.0976092276337	55	14.4653388023463	-12.0566666666667	1	PipAc1-1
IRX3	P78415 464	IRX3 Iroquois-class homeodomain protein IRX-3	4	12.1825	-12.0575	-19.445	8.57041179485171	22.0383158763701	61	8.57041179485171	-12.0575	1	PipAc1-1
ECI2	O75521 312	ECI2 Enoyl-CoA delta isomerase 2, mitochondrial	6	7.27833333333333	-20.06	-12.0616666666667	8.19637236831026	14.4177410389654	96	14.4177410389654	-12.0616666666667	1	PipAc1-2
NUP98	P52948 1492	NUP98 Nuclear pore complex protein Nup98-Nup96	4	7.45	-16.8375	-12.065	8.10238802247008	13.668041800736	14	13.668041800736	-12.065	1	PipAc1-2
NDUFAF5	Q5TEU4 98	NDUFAF5 NADH dehydrogenase [ubiquinone] 1 alpha subcomplex assembly factor 5 [REVIEWED] ENSG00000101247;Q5TEU4;A8K166;Q6GPH3;Q9H6F4 NDUFAF5 NADH dehydrogenase [ubiquinone] 1 alpha su...	6	9.03916666666667	-12.0716666666667	-14.365	11.952290854337	17.0872721638066	125	11.952290854337	-12.0716666666667	1	PipAc1-1
TRIM33	Q9UPN9 153	TRIM33 E3 ubiquitin-protein ligase TRIM33	6	16.1308333333333	-12.0716666666667	-17.6316666666667	20.6348553827418	16.4753809262993	113	20.6348553827418	-12.0716666666667	1	PipAc1-1
CTNND1	O60716 533	CTNND1 Catenin delta-1	6	7.72666666666667	-12.075	-13.935	10.1156448138515	10.8432684187011	80	10.1156448138515	-12.075	1	PipAc1-1
ARHGEF5	Q12774 548	ARHGEF5 Rho guanine nucleotide exchange factor 5	4	10.0825	-20.87	-12.075	32.1024183928044	16.2362731766458	77	16.2362731766458	-12.075	1	PipAc1-2
NAA35	Q5VZE5 409	NAA35 N-alpha-acetyltransferase 35, NatC auxiliary subunit NAA35 N-alpha-acetyltransferase 35, NatC auxiliary...	2	14.425	-12.075	-34.86	11.0096525830745	14.9623794899073	96	11.0096525830745	-12.075	1	PipAc1-1
IQSEC2	Q5JU85 157	IQSEC2 IQ motif and SEC7 domain-containing protein 2 IQSEC2 IQ motif and SEC7 domain-containing protein...	6	7.3875	-20.415	-12.0766666666667	13.9466637587632	13.3926571921582	56	13.3926571921582	-12.0766666666667	1	PipAc1-2
NDC1	Q9BTX1 468	NDC1 Nucleoporin NDC1	4	10.86125	-35.0325	-12.0775	24.3165394673392	15.0048844825055	64	15.0048844825055	-12.0775	1	PipAc1-2
PYGB	P11216 326	PYGB Glycogen phosphorylase, brain form	4	9.08	-24.425	-12.085	12.3417030159267	14.230189738721	100	14.230189738721	-12.085	1	PipAc1-2
TEFM	Q96QE5 130;135	TEFM Transcription elongation factor, mitochondrial TEFM Transcription elongation factor, mitochondria...	6	9.60833333333333	-13.025	-12.0866666666667	19.7948536241115	17.3264880072872	107	17.3264880072872	-12.0866666666667	1	PipAc1-2
KIF2A	O00139 420	KIF2A Kinesin-like protein KIF2A	4	6.7175	-12.0875	-23.835	4.44536743888137	7.40055178123001	20	4.44536743888137	-12.0875	1	PipAc1-1
BPHL	Q86WA6 225	BPHL Valacyclovir hydrolase	6	11.0916666666667	-12.0916666666667	-13.195	12.9317909303649	16.6342114330677	92	12.9317909303649	-12.0916666666667	1	PipAc1-1
SPATS2	Q86XZ4 61	SPATS2 Spermatogenesis-associated serine-rich protein 2 SPATS2 Spermatogenesis-associated serine-rich prot...	4	7.2125	-14.13	-12.0925	5.99585412319768	13.0203184164853	114	13.0203184164853	-12.0925	1	PipAc1-2
BANF1	O75531 77;80	BANF1 Barrier-to-autointegration factor	2	9.25	-32.09	-12.095	13.1097597231986	10.3308300731355	90	10.3308300731355	-12.095	1	PipAc1-2
PCM1	Q15154 1779	PCM1 Pericentriolar material 1 protein	4	13.70125	-23.3525	-12.1	9.73002012673492	7.66776368962946	49	7.66776368962946	-12.1	1	PipAc1-2
VWA5B2	Q8N398 85;86	VWA5B2 von Willebrand factor A domain-containing protein 5B2 VWA5B2 von Willebrand factor A domain-containing p...	4	8.758125	-12.21	-12.11	3.70056076831607	6.4053350159587	49	6.4053350159587	-12.11	1	PipAc1-2
METTL2A	Q96IZ6 171	METTL2A Methyltransferase-like protein 2A	2	22.52	-12.115	-20.81	26.1841641073379	7.89131167804187	227	26.1841641073379	-12.115	1	PipAc1-1
CSNK1E	P49674 41	CSNK1E Casein kinase I isoform epsilon	2	8.835	-12.12	-13.81	4.25678282274302	15.0189480324023	37	4.25678282274302	-12.12	1	PipAc1-1
MED1	Q15648 681	MED1 Mediator of RNA polymerase II transcription subunit 1 MED1 Mediator of RNA polymerase II transcription s...	2	5.4025	-12.12	-19.495	4.89317892581091	32.6612622230066	42	4.89317892581091	-12.12	1	PipAc1-1
PREB	Q9HCU5 128	PREB Prolactin regulatory element-binding protein	6	5.79083333333333	-22.6783333333333	-12.1216666666667	19.9084920741544	17.7472740629841	97	17.7472740629841	-12.1216666666667	1	PipAc1-2
GPATCH8	Q9UKJ3 402	GPATCH8 G patch domain-containing protein 8	4	7.00125	-12.1225	-12.1625	7.88257730694727	16.7316713152034	61	7.88257730694727	-12.1225	1	PipAc1-1
PRRC2B	Q5JSZ5 1121	PRRC2B Protein PRRC2B	4	12.345	-12.6525	-12.125	28.5344638113282	22.5475711921854	211	22.5475711921854	-12.125	1	PipAc1-2
ITGAV	P06756 172	ITGAV Integrin alpha-V	4	9.15375	-12.13	-13.355	10.0066811014775	8.06713703862777	30	10.0066811014775	-12.13	1	PipAc1-1
BARD1	Q99728 733;743	BARD1 BRCA1-associated RING domain protein 1	2	9.8025	-12.135	-16.635	11.3914902449153	6.89429111656884	98	11.3914902449153	-12.135	1	PipAc1-1
ACIN1	Q9UKV3 546	ACIN1 Apoptotic chromatin condensation inducer in the nucleus ACIN1 Apoptotic chromatin condensation inducer in ...	6	11.3108333333333	-12.1416666666667	-13.4116666666667	16.2622033152543	17.5040411524501	80	16.2622033152543	-12.1416666666667	1	PipAc1-1
FAT1	Q14517 4512	FAT1 Protocadherin Fat 1	4	7.60625	-19.5775	-12.1475	11.761406874463	12.3429315129483	76	12.3429315129483	-12.1475	1	PipAc1-2
MPHOSPH10	O00566 14	MPHOSPH10 U3 small nucleolar ribonucleoprotein protein MPP10 MPHOSPH10 U3 small nucleolar ribonucleoprotein pro...	2	9.13	-14.805	-12.15	7.91252488147747	0.820243866176395	7	0.820243866176395	-12.15	1	PipAc1-2
RAB29	O14966 127	RAB29 Ras-related protein Rab-7L1	6	7.28083333333333	-19.3383333333333	-12.155	17.2357366151455	6.59250407660094	57	6.59250407660094	-12.155	1	PipAc1-2
DYNC1H1	Q14204 3940	DYNC1H1 Cytoplasmic dynein 1 heavy chain 1	4	7.025	-12.155	-13.0475	6.7001119393634	15.7147454640538	32	6.7001119393634	-12.155	1	PipAc1-1
PLEKHH3	Q7Z736 151	PLEKHH3 Pleckstrin homology domain-containing family H member 3 PLEKHH3 Pleckstrin homology domain-containing fami...	6	9.49916666666667	-13.3633333333333	-12.16	16.5591288015604	20.4336193563451	152	20.4336193563451	-12.16	1	PipAc1-2
VPS11	Q9H270 586	VPS11 Vacuolar protein sorting-associated protein 11 homolog VPS11 Vacuolar protein sorting-associated protein ...	2	10.1	-12.16	-17.765	12.7420641969816	2.89206673505298	110	12.7420641969816	-12.16	1	PipAc1-1
ATP13A1	Q9HD20 969;971	ATP13A1 Manganese-transporting ATPase 13A1	2	4.9375	-13.235	-12.175	4.98510280736516	0.784888527117069	7	0.784888527117069	-12.175	1	PipAc1-2
EPRS	P07814 105;92	EPRS Bifunctional glutamate/proline--tRNA ligase	6	8.4975	-14.1966666666667	-12.1833333333333	16.3076260279253	19.6310526122943	193	19.6310526122943	-12.1833333333333	1	PipAc1-2
STK11IP	Q8N1F8 929	STK11IP Serine/threonine-protein kinase 11-interacting protein STK11IP Serine/threonine-protein kinase 11-interac...	4	8.67875	-18.405	-12.19	15.9633340293729	15.062573927896	140	15.062573927896	-12.19	1	PipAc1-2
UPF2	Q9HAU5 1107	UPF2 Regulator of nonsense transcripts 2	4	7.3575	-16.0875	-12.2025	19.2794473900749	17.5785349692933	153	17.5785349692933	-12.2025	1	PipAc1-2
CCT3	P49368 213	CCT3 T-complex protein 1 subunit gamma	4	6.43125	-17.67	-12.2225	5.14506883659814	7.37461128919123	13	7.37461128919123	-12.2225	1	PipAc1-2
RIF1	Q5UIP0 1692	RIF1 Telomere-associated protein RIF1	4	8.84125	-12.2225	-16.6575	10.8677240027524	21.8085554695094	45	10.8677240027524	-12.2225	1	PipAc1-1
MLPH	Q9BV36 67	MLPH Melanophilin	4	11.5875	-16.61	-12.2225	22.9630268039734	27.5055817062646	272	27.5055817062646	-12.2225	1	PipAc1-2
ARF4	P18085 62	ARF4 ADP-ribosylation factor 4	4	9.85	-12.225	-15.9325	6.75338186886146	18.8722766247212	47	6.75338186886146	-12.225	1	PipAc1-1
KIAA1109	Q2LD37 1842	KIAA1109 Uncharacterized protein KIAA1109	2	8.425	-13.625	-12.225	8.35093108581313	4.97096067174143	43	4.97096067174143	-12.225	1	PipAc1-2
VPS51	Q9UID3 226	VPS51 Vacuolar protein sorting-associated protein 51 homolog VPS51 Vacuolar protein sorting-associated protein ...	4	14.18	-28.38	-12.23	8.75888120709489	22.4776303614653	100	22.4776303614653	-12.23	1	PipAc1-2
LYPLAL1	Q5VWZ2 12	LYPLAL1 Lysophospholipase-like protein 1	6	8.50583333333333	-25.54	-12.2333333333333	20.5272024396896	19.7074145099419	54	19.7074145099419	-12.2333333333333	1	PipAc1-2
EPRS	P07814 1448;1453	EPRS Bifunctional glutamate/proline--tRNA ligase	2	15.05	-12.235	-24.285	3.50017856687341	11.2359267530542	30	3.50017856687341	-12.235	1	PipAc1-1
ZNF813	Q6ZN06 260	ZNF813 Zinc finger protein 813	4	7.64375	-12.235	-14.8175	15.7686619597225	10.4995535619378	67	15.7686619597225	-12.235	1	PipAc1-1
DARS	P14868 203	DARS Aspartate--tRNA ligase, cytoplasmic	6	6.97833333333333	-16.5816666666667	-12.2383333333333	12.6275435721547	20.5127203624158	49	20.5127203624158	-12.2383333333333	1	PipAc1-2
PON1	P27169 42	PON1 Serum paraoxonase/arylesterase 1	4	6.9225	-12.2425	-34.1175	16.4574306925474	14.6139599356232	86	16.4574306925474	-12.2425	1	PipAc1-1
BRD7	Q9NPI1 107	BRD7 Bromodomain-containing protein 7	4	12.0925	-29.09	-12.2475	10.882502775863	11.7856448699254	100	11.7856448699254	-12.2475	1	PipAc1-2
LMO7	Q8WWI1 261	LMO7 LIM domain only protein 7	6	10.8108333333333	-13.4116666666667	-12.25	14.8753963532629	13.3104936046715	138	13.3104936046715	-12.25	1	PipAc1-2
HSPA9	P38646 66	HSPA9 Stress-70 protein, mitochondrial	2	10.215	-12.255	-23.835	7.64382430462658	18.4342737855333	65	7.64382430462658	-12.255	1	PipAc1-1
CAPZB	P47756 62	CAPZB F-actin-capping protein subunit beta	4	7.0775	-16.29	-12.26	18.4670102254444	38.3342596989516	234	38.3342596989516	-12.26	1	PipAc1-2
CIZ1	Q9ULV3 848	CIZ1 Cip1-interacting zinc finger protein	4	22.64625	-22.775	-12.26	8.49204137217116	15.6799638605026	147	15.6799638605026	-12.26	1	PipAc1-2
MYL12B	O14950 109	MYL12B Myosin regulatory light chain 12B	6	9.60333333333333	-12.2616666666667	-16.5633333333333	20.1667086225459	22.1249900941597	238	20.1667086225459	-12.2616666666667	1	PipAc1-1
ZMYM3	Q14202 524;527;528	ZMYM3 Zinc finger MYM-type protein 3	4	11.80625	-12.26625	-13.1725	12.5579811109642	14.351337626391	74	12.5579811109642	-12.26625	1	PipAc1-1
MYH9	P35579 789;790	MYH9 Myosin-9	6	8.32416666666667	-12.2675	-13.1708333333333	15.0639356577224	26.5718927471617	93	15.0639356577224	-12.2675	1	PipAc1-1
XPC	Q01831 224	XPC DNA repair protein complementing XP-C cells	4	9.6525	-26.4575	-12.2825	21.8798451776972	13.3215198707455	65	13.3215198707455	-12.2825	1	PipAc1-2
UBAP1	Q9NZ09 45	UBAP1 Ubiquitin-associated protein 1	4	11.63625	-15.3075	-12.2825	23.2092846004927	23.7716390894696	204	23.7716390894696	-12.2825	1	PipAc1-2
TOMM70	O94826 475	TOMM70 Mitochondrial import receptor subunit TOM70 TOMM70 Mitochondrial import receptor subunit TOM70...	6	8.24416666666667	-15.3633333333333	-12.2883333333333	13.4926626974318	17.7070148999391	137	17.7070148999391	-12.2883333333333	1	PipAc1-2
WTAP	Q15007 270	WTAP Pre-mRNA-splicing regulator WTAP	6	7.04666666666667	-19.1416666666667	-12.2883333333333	23.47858293566	14.3617511699189	21	14.3617511699189	-12.2883333333333	1	PipAc1-2
AHSG	P02765 132	AHSG Alpha-2-HS-glycoprotein	2	32.72	-12.29	-36.72	15.8250497629549	21.0010714012405	135	15.8250497629549	-12.29	1	PipAc1-1
IQGAP1	P46940 494	IQGAP1 Ras GTPase-activating-like protein IQGAP1	2	12.705	-18.7	-12.29	5.24673231640418	7.66503750806218	65	7.66503750806218	-12.29	1	PipAc1-2
APBB2	Q92870 560	APBB2 Amyloid beta A4 precursor protein-binding family B member 2 APBB2 Amyloid beta A4 precursor protein-binding fa...	4	9.685	-12.29	-34.0175	27.1988051208137	20.2228523787653	155	27.1988051208137	-12.29	1	PipAc1-1
TROVE2	P10155 119	TROVE2 60 kDa SS-A/Ro ribonucleoprotein	4	7.5675	-12.295	-12.3075	7.57335900817244	9.68285555333067	48	7.57335900817244	-12.295	1	PipAc1-1
EIF2B5	Q13144 618	EIF2B5 Translation initiation factor eIF-2B subunit epsilon EIF2B5 Translation initiation factor eIF-2B subuni...	2	12.01	-19.47	-12.295	7.48118974495367	17.0907709012789	146	17.0907709012789	-12.295	1	PipAc1-2
TMEM131	Q92545 1188	TMEM131 Transmembrane protein 131	2	26.9	-12.295	-23.165	2.70821897194448	38.897944033072	23	2.70821897194448	-12.295	1	PipAc1-1
WHSC1	O96028 207	WHSC1 Histone-lysine N-methyltransferase NSD2	4	11.91125	-12.3	-14.1	11.5647827476352	6.07444373310566	106	11.5647827476352	-12.3	1	PipAc1-1
MRPL14	Q6P1L8 90	MRPL14 39S ribosomal protein L14, mitochondrial	6	7.12166666666667	-15.5016666666667	-12.3	12.8008662467298	7.88394571264922	81	7.88394571264922	-12.3	1	PipAc1-2
IGF2BP3	O00425 336	IGF2BP3 Insulin-like growth factor 2 mRNA-binding protein 3 IGF2BP3 Insulin-like growth factor 2 mRNA-binding ...	2	6.445	-12.305	-25.725	6.65387481096541	3.91030049996161	57	6.65387481096541	-12.305	1	PipAc1-1
ZZZ3	Q8IYH5 268	ZZZ3 ZZ-type zinc finger-containing protein 3	2	11.9675	-12.945	-12.31	0.21920310216783	11.3419927702322	97	11.3419927702322	-12.31	1	PipAc1-2
NUMB	P49757 611	NUMB Protein numb homolog	4	7.86625	-12.3125	-22.3375	15.173317314725	22.9884150171342	85	15.173317314725	-12.3125	1	PipAc1-1
SMAD2	Q15796 70	SMAD2 Mothers against decapentaplegic homolog 2	4	10.2425	-16.8425	-12.325	9.33125706072517	9.02675098434278	28	9.02675098434278	-12.325	1	PipAc1-2
MUM1	Q2TAK8 548	MUM1 PWWP domain-containing protein MUM1	6	10.4458333333333	-12.325	-19.8816666666667	25.7451888709328	17.2954414996168	138	25.7451888709328	-12.325	1	PipAc1-1
AHCTF1	Q8WYP5 1261	AHCTF1 Protein ELYS	6	5.77916666666667	-18.26	-12.325	25.8140969239677	20.1976986312798	189	20.1976986312798	-12.325	1	PipAc1-2
NDUFV1	P49821 238;255	NDUFV1 NADH dehydrogenase [ubiquinone] flavoprotein 1, mitochondrial [REVIEWED] ENSG00000167792;P49821;O60924;O60940;Q16104;Q6IBR3;Q96BF8;Q96HS7 NDUFV1 NADH dehydrogenase [ubiquinone] flavoprotei...	6	10.3004166666667	-17.1816666666667	-12.3266666666667	11.2072956892672	19.8408948050905	97	19.8408948050905	-12.3266666666667	1	PipAc1-2
AHNAK	Q09666 2162	AHNAK Neuroblast differentiation-associated protein AHNAK AHNAK Neuroblast differentiation-associated protei...	6	12.71	-12.3266666666667	-18.805	24.1701623218932	24.7072675543047	40	24.1701623218932	-12.3266666666667	1	PipAc1-1
HADHA	P40939 110;97	HADHA Trifunctional enzyme subunit alpha, mitochondrial HADHA Trifunctional enzyme subunit alpha, mitochon...	4	10.806875	-18.25625	-12.3275	16.100018310031	18.7812714780798	97	18.7812714780798	-12.3275	1	PipAc1-2
C2orf69	Q8N8R5 43	C2orf69 UPF0565 protein C2orf69	4	8.12375	-26.9425	-12.33	7.30662883962228	6.15194820090893	39	6.15194820090893	-12.33	1	PipAc1-2
SLC19A1	P41440 580	SLC19A1 Folate transporter 1	4	3.995	-12.3375	-13.3675	8.46006845913987	13.8775174893302	68	8.46006845913987	-12.3375	1	PipAc1-1
ACTR3	P61158 235	ACTR3 Actin-related protein 3	6	6.28833333333333	-21.705	-12.3383333333333	8.09693707521554	21.0295186979319	217	21.0295186979319	-12.3383333333333	1	PipAc1-2
TMF1	P82094 158	TMF1 TATA element modulatory factor	6	5.82166666666667	-13.0166666666667	-12.34	6.1643090988907	15.2814213998568	27	15.2814213998568	-12.34	1	PipAc1-2
USP54	Q70EL1 1394	USP54 Inactive ubiquitin carboxyl-terminal hydrolase 54 USP54 Inactive ubiquitin carboxyl-terminal hydrola...	4	9.37375	-12.3425	-25.3675	12.9450257499422	15.6707187135753	87	12.9450257499422	-12.3425	1	PipAc1-1
NR2C2	P49116 204	NR2C2 Nuclear receptor subfamily 2 group C member 2 NR2C2 Nuclear receptor subfamily 2 group C member ...	6	13.715	-17.6333333333333	-12.345	23.1217418605664	21.1469002456625	78	21.1469002456625	-12.345	1	PipAc1-2
RNH1	P13489 362	RNH1 Ribonuclease inhibitor	2	9.9975	-14.93	-12.35	21.9485944880304	5.09116882454314	43	5.09116882454314	-12.35	1	PipAc1-2
TK2	O00142 189	TK2 Thymidine kinase 2, mitochondrial	4	8.87375	-12.355	-18.04	25.4242541680184	10.7092327767523	125	25.4242541680184	-12.355	1	PipAc1-1
COQ3	Q9NZJ6 155	COQ3 Ubiquinone biosynthesis O-methyltransferase, mitochondrial COQ3 Ubiquinone biosynthesis O-methyltransferase, ...	6	8.34083333333333	-15.405	-12.3566666666667	15.501502830371	19.7409925451246	128	19.7409925451246	-12.3566666666667	1	PipAc1-2
GATA2	P23769 413	GATA2 Endothelial transcription factor GATA-2	4	8.205	-14.46	-12.3575	6.20119343352552	17.4121535619999	57	17.4121535619999	-12.3575	1	PipAc1-2
BRD1	O95696 805	BRD1 Bromodomain-containing protein 1	4	9.08875	-12.3625	-21.925	6.22795512186785	17.6341231707165	15	6.22795512186785	-12.3625	1	PipAc1-1
DCTN1	Q14203 791	DCTN1 Dynactin subunit 1	4	11.555	-22.515	-12.365	12.5320668686374	1.09326727442713	5	1.09326727442713	-12.365	1	PipAc1-2
NBAS	A2RRP1 1453	NBAS Neuroblastoma-amplified sequence	6	8.80416666666667	-14.21	-12.3666666666667	18.9425257027673	13.4972807137833	125	13.4972807137833	-12.3666666666667	1	PipAc1-2
ACBD5	Q5T8D3 170	ACBD5 Acyl-CoA-binding domain-containing protein 5 ACBD5 Acyl-CoA-binding domain-containing protein 5...	6	6.03083333333333	-15.4783333333333	-12.3666666666667	14.3824287471437	12.4829430290564	65	12.4829430290564	-12.3666666666667	1	PipAc1-2
PSMC1	P62191 58	PSMC1 26S protease regulatory subunit 4	6	10.4325	-20.6866666666667	-12.375	17.7730747668114	13.3117388045289	110	13.3117388045289	-12.375	1	PipAc1-2
MTHFD1L	Q6UB35 906	MTHFD1L Monofunctional C1-tetrahydrofolate synthase, mitochondrial MTHFD1L Monofunctional C1-tetrahydrofolate synthas...	6	8.61333333333333	-12.5583333333333	-12.3783333333333	16.8759265424648	15.541632368148	115	15.541632368148	-12.3783333333333	1	PipAc1-2
GSTO1	P78417 192	GSTO1 Glutathione S-transferase omega-1	4	13.0175	-24.1675	-12.3825	21.4529086994437	10.3644693544822	96	10.3644693544822	-12.3825	1	PipAc1-2
RAI14	Q9P0K7 468	RAI14 Ankycorbin	2	4.565	-12.395	-23.19	3.30218866814118	17.8473751571485	28	3.30218866814118	-12.395	1	PipAc1-1
GIGYF1	O75420 583	GIGYF1 PERQ amino acid-rich with GYF domain-containing protein 1 GIGYF1 PERQ amino acid-rich with GYF domain-contai...	4	9.9275	-13.23	-12.3975	9.03758448554332	11.9850166875145	104	11.9850166875145	-12.3975	1	PipAc1-2
HCFC1	P51610 227	HCFC1 Host cell factor 1	6	4.50333333333333	-17.5083333333333	-12.4	25.7294208381508	16.6532062978875	86	16.6532062978875	-12.4	1	PipAc1-2
EHBP1	Q8NDI1 849	EHBP1 EH domain-binding protein 1	2	15.6575	-12.4	-27.805	9.67322076663197	13.6825162159597	82	9.67322076663197	-12.4	1	PipAc1-1
GNA12	Q03113 11	GNA12 Guanine nucleotide-binding protein subunit alpha-12 GNA12 Guanine nucleotide-binding protein subunit a...	6	10.1616666666667	-33.0766666666667	-12.4033333333333	31.9357289985162	25.9989012588353	188	25.9989012588353	-12.4033333333333	1	PipAc1-2
THOC6	Q86W42 314	THOC6 THO complex subunit 6 homolog	6	4.92083333333333	-15.95	-12.4066666666667	14.9963808967364	11.8241171622522	112	11.8241171622522	-12.4066666666667	1	PipAc1-2
ZNF592	Q92610 463	ZNF592 Zinc finger protein 592	6	6.8225	-20.4133333333333	-12.4083333333333	29.0853239051358	14.7099223881932	52	14.7099223881932	-12.4083333333333	1	PipAc1-2
AHCTF1	Q8WYP5 693	AHCTF1 Protein ELYS	6	7.81	-20.3583333333333	-12.41	10.2704146297346	14.2720874436783	92	14.2720874436783	-12.41	1	PipAc1-2
ERMP1	Q7Z2K6 43	ERMP1 Endoplasmic reticulum metallopeptidase 1	6	6.5025	-15.31	-12.4233333333333	14.9272757059016	14.8171261271094	103	14.8171261271094	-12.4233333333333	1	PipAc1-2
BAZ1B	Q9UIG0 120	BAZ1B Tyrosine-protein kinase BAZ1B	2	11.785	-12.425	-15.84	0.37476659402887	29.910616844191	3	0.37476659402887	-12.425	1	PipAc1-1
ALDH7A1	P49419 70	ALDH7A1 Alpha-aminoadipic semialdehyde dehydrogenase ALDH7A1 Alpha-aminoadipic semialdehyde dehydrogena...	4	7.7125	-12.4275	-19.19	13.6871627812341	22.172613738574	84	13.6871627812341	-12.4275	1	PipAc1-1
CCDC9	Q9Y3X0 233	CCDC9 Coiled-coil domain-containing protein 9	4	6.98	-22.305	-12.4275	12.7818425901745	3.13076534838794	21	3.13076534838794	-12.4275	1	PipAc1-2
PARN	O95453 169	PARN Poly(A)-specific ribonuclease PARN	4	6.9	-14.345	-12.43	8.16028798511425	14.5146799252802	62	14.5146799252802	-12.43	1	PipAc1-2
CDC42BPG	Q6DT37 1179	CDC42BPG Serine/threonine-protein kinase MRCK gamma CDC42BPG Serine/threonine-protein kinase MRCK gamm...	4	9.55375	-25.3475	-12.4375	28.3584935836397	12.0362989189645	79	12.0362989189645	-12.4375	1	PipAc1-2
GLYR1	Q49A26 242	GLYR1 Putative oxidoreductase GLYR1	4	9.2925	-12.44	-23.8575	8.95539688307187	14.9069947228362	52	8.95539688307187	-12.44	1	PipAc1-1
CPNE4	Q96A23 70	CPNE4 Copine-4	2	15.73	-12.44	-20.325	2.40416305603426	15.3795724908074	20	2.40416305603426	-12.44	1	PipAc1-1
HELLS	Q9NRZ9 169	HELLS Lymphoid-specific helicase	4	8.94875	-13.3625	-12.445	19.693351458466	4.74100200379624	7	4.74100200379624	-12.445	1	PipAc1-2
PHIP	Q8WWQ0 130	PHIP PH-interacting protein	6	7.75083333333333	-14.2383333333333	-12.4533333333333	20.607130238504	6.13759127562814	36	6.13759127562814	-12.4533333333333	1	PipAc1-2
VPS39	Q96JC1 235	VPS39 Vam6/Vps39-like protein	2	10.025	-25.965	-12.46	6.82358043845018	24.9325851046377	210	24.9325851046377	-12.46	1	PipAc1-2
NUP155	O75694 917	NUP155 Nuclear pore complex protein Nup155	6	7.38833333333333	-17.8116666666667	-12.4683333333333	13.2383464475994	10.7564797525337	105	10.7564797525337	-12.4683333333333	1	PipAc1-2
EP400	Q96L91 1368	EP400 E1A-binding protein p400	4	10.38	-18.485	-12.47	17.3963339049736	6.19514863959426	24	6.19514863959426	-12.47	1	PipAc1-2
STRN4	Q9NRL3 337	STRN4 Striatin-4	6	8.92416666666667	-15.8216666666667	-12.47	15.5942084334751	13.7285833209403	62	13.7285833209403	-12.47	1	PipAc1-2
GDAP2	Q9NXN4 348	GDAP2 Ganglioside-induced differentiation-associated protein 2 GDAP2 Ganglioside-induced differentiation-associat...	4	10.31875	-12.4725	-36.4775	17.8904115380279	25.2548508541758	81	17.8904115380279	-12.4725	1	PipAc1-1
ARFGAP1	Q8N6T3 351	ARFGAP1 ADP-ribosylation factor GTPase-activating protein 1 ARFGAP1 ADP-ribosylation factor GTPase-activating ...	4	5.34125	-12.475	-16.1575	10.5174410702731	13.3886229687746	101	10.5174410702731	-12.475	1	PipAc1-1
FNDC3A	Q9Y2H6 632	FNDC3A Fibronectin type-III domain-containing protein 3A FNDC3A Fibronectin type-III domain-containing prot...	4	10.73625	-12.475	-21.18	9.9655690588479	10.9490303984721	66	9.9655690588479	-12.475	1	PipAc1-1
PCGF5	Q86SE9 142;145	PCGF5 Polycomb group RING finger protein 5	6	14.7275	-12.4766666666667	-18.5016666666667	26.9493945510222	17.647354948169	175	26.9493945510222	-12.4766666666667	1	PipAc1-1
RASEF	Q8IZ41 669	RASEF Ras and EF-hand domain-containing protein	6	6.9925	-26.5933333333333	-12.4783333333333	22.1802287334163	16.8949038667483	169	16.8949038667483	-12.4783333333333	1	PipAc1-2
POLD1	P28340 428	POLD1 DNA polymerase delta catalytic subunit	4	8.69375	-12.485	-24.2625	8.97464019705897	15.6151601016448	70	8.97464019705897	-12.485	1	PipAc1-1
FAM173B	Q6P4H8 67	FAM173B Protein FAM173B	2	15.075	-12.485	-24.37	8.56306312016909	34.0401204463204	72	8.56306312016909	-12.485	1	PipAc1-1
XPO5	Q9HAV4 765	XPO5 Exportin-5	2	14.26	-20.38	-12.485	0.509116882454313	13.9229325215631	117	13.9229325215631	-12.485	1	PipAc1-2
CPSF4	O95639 41	CPSF4 Cleavage and polyadenylation specificity factor subunit 4 CPSF4 Cleavage and polyadenylation specificity fac...	6	8.07	-20.2766666666667	-12.4883333333333	15.1703298140372	9.97484319007906	88	9.97484319007906	-12.4883333333333	1	PipAc1-2
BRMS1	Q9HCU9 126	BRMS1 Breast cancer metastasis-suppressor 1	4	6.3675	-12.49	-14.795	5.78156264920364	14.9670961334077	17	5.78156264920364	-12.49	1	PipAc1-1
MTF2	Q9Y483 437	MTF2 Metal-response element-binding transcription factor 2 MTF2 Metal-response element-binding transcription ...	6	8.55666666666667	-14.985	-12.4916666666667	14.9027175374158	10.3600799546464	107	10.3600799546464	-12.4916666666667	1	PipAc1-2
RAB39A	Q14964 185	RAB39A Ras-related protein Rab-39A	4	6.74875	-24.7075	-12.495	13.8656370811682	16.2251420127324	115	16.2251420127324	-12.495	1	PipAc1-2
NVL	O15381 626	NVL Nuclear valosin-containing protein-like	6	6.17666666666667	-16.74	-12.4983333333333	26.2013221040466	17.0154487647745	113	17.0154487647745	-12.4983333333333	1	PipAc1-2
LONP2	Q86WA8 405	LONP2 Lon protease homolog 2, peroxisomal	6	12.2025	-15.0483333333333	-12.4983333333333	15.4198189570003	21.1988145108793	171	21.1988145108793	-12.4983333333333	1	PipAc1-2
CLUH	O75153 200	CLUH Clustered mitochondria protein homolog	4	14.09875	-25.83	-12.5	17.0755439152022	12.7122172207159	92	12.7122172207159	-12.5	1	PipAc1-2
USP14	P54578 277	USP14 Ubiquitin carboxyl-terminal hydrolase 14	4	8.4925	-15.9475	-12.5	7.02056206201944	21.6001249996383	196	21.6001249996383	-12.5	1	PipAc1-2
NCAPG2	Q86XI2 1047	NCAPG2 Condensin-2 complex subunit G2	4	10.715	-12.5	-16.9425	8.89222506837668	9.73874521349303	59	8.89222506837668	-12.5	1	PipAc1-1
POLR1B	Q9H9Y6 103	POLR1B DNA-directed RNA polymerase I subunit RPA2	2	10.33	-17.445	-12.5	6.66801694658914	0.466690475583121	4	0.466690475583121	-12.5	1	PipAc1-2
MIPEP	Q99797 116;96	MIPEP Mitochondrial intermediate peptidase	6	7.53	-13.725	-12.5041666666667	13.997716956704	11.7891808098216	90	11.7891808098216	-12.5041666666667	1	PipAc1-2
ANO6	Q4KMQ2 250	ANO6 Anoctamin-6	4	13.8475	-12.5075	-23.8425	10.7013593373303	32.1465720049069	82	10.7013593373303	-12.5075	1	PipAc1-1
SCRN1	Q12765 324	SCRN1 Secernin-1	4	11.4575	-26.33	-12.51	17.3096138990254	7.49587886775127	59	7.49587886775127	-12.51	1	PipAc1-2
GAPDH	P04406 247	GAPDH Glyceraldehyde-3-phosphate dehydrogenase	6	6.22333333333333	-12.5383333333333	-12.515	10.9164892097536	18.9184129884089	163	18.9184129884089	-12.515	1	PipAc1-2
ATF7IP	Q6VMQ6 608;612	ATF7IP Activating transcription factor 7-interacting protein 1 ATF7IP Activating transcription factor 7-interacti...	4	9.773125	-12.51625	-13.47875	3.90152827961898	17.2224845163718	2	3.90152827961898	-12.51625	1	PipAc1-1
MYO1B	O43795 613	MYO1B Unconventional myosin-Ib	2	11.2225	-29.475	-12.53	13.7532268940784	12.6430692476155	106	12.6430692476155	-12.53	1	PipAc1-2
PLAA	Q9Y263 605	PLAA Phospholipase A-2-activating protein	2	9.41	-14.95	-12.53	2.84256926036992	0.367695526217004	3	0.367695526217004	-12.53	1	PipAc1-2
RAB7A	P51149 83;84	RAB7A Ras-related protein Rab-7a	6	8.161875	-12.5308333333333	-13.5475	16.5111354596426	6.37257855973546	64	16.5111354596426	-12.5308333333333	1	PipAc1-1
CENPH	Q9H3R5 35	CENPH Centromere protein H	6	7.99	-12.535	-13.4466666666667	8.4849555096064	13.2379207833657	38	8.4849555096064	-12.535	1	PipAc1-1
ECI2	O75521 368	ECI2 Enoyl-CoA delta isomerase 2, mitochondrial	6	9.13666666666667	-14.5183333333333	-12.5366666666667	8.3550784955419	19.234969889934	203	19.234969889934	-12.5366666666667	1	PipAc1-2
DTNA	Q9Y4J8 197	DTNA Dystrobrevin alpha	4	7.75125	-12.5425	-15.2775	8.35325236060781	3.70767110191829	75	8.35325236060781	-12.5425	1	PipAc1-1
HSPD1	P10809 442	HSPD1 60 kDa heat shock protein, mitochondrial	6	6.8	-14.0483333333333	-12.5433333333333	6.86769078123547	7.30045112761305	70	7.30045112761305	-12.5433333333333	1	PipAc1-2
HNRNPK	P61978 132	HNRNPK Heterogeneous nuclear ribonucleoprotein K	6	8.4725	-12.545	-19.7016666666667	13.2748435019024	15.7764969707051	65	13.2748435019024	-12.545	1	PipAc1-1
VWA8	A3KMH1 1065	VWA8 von Willebrand factor A domain-containing protein 8 VWA8 von Willebrand factor A domain-containing pro...	2	13.225	-12.55	-24.685	11.6106933470831	7.37512372777569	97	11.6106933470831	-12.55	1	PipAc1-1
GLS	O94925 266	GLS Glutaminase kidney isoform, mitochondrial	2	11.495	-12.55	-39.555	7.56604255869606	25.1942146136767	63	7.56604255869606	-12.55	1	PipAc1-1
CRYZL1	O95825 302	CRYZL1 Quinone oxidoreductase-like protein 1	4	11.31	-21.6475	-12.55	16.5874498240889	26.6392229616406	192	26.6392229616406	-12.55	1	PipAc1-2
NASP	P49321 788	NASP Nuclear autoantigenic sperm protein	2	11.19	-12.55	-37.475	9.2772409691675	5.94676802977886	77	9.2772409691675	-12.55	1	PipAc1-1
TMEM214	Q6NUQ4 222	TMEM214 Transmembrane protein 214	2	5.93	-12.55	-23.86	3.04055915910215	21.6516096399321	25	3.04055915910215	-12.55	1	PipAc1-1
MYCBP2	O75592 4520	MYCBP2 E3 ubiquitin-protein ligase MYCBP2	4	14.9025	-22.94	-12.5525	14.1811259543568	23.7197686540152	228	23.7197686540152	-12.5525	1	PipAc1-2
USP19	O94966 359;362	USP19 Ubiquitin carboxyl-terminal hydrolase 19	4	10.4825	-12.5525	-31.4225	13.9683651512981	26.1119798496144	38	13.9683651512981	-12.5525	1	PipAc1-1
MACF1	Q9UPN3 4825	MACF1 Microtubule-actin cross-linking factor 1, isoforms 1/2/3/5 MACF1 Microtubule-actin cross-linking factor 1, is...	4	9.06	-17.155	-12.5525	10.7128287580825	6.25637474900601	52	6.25637474900601	-12.5525	1	PipAc1-2
GLI4	P10075 113;136	GLI4 Zinc finger protein GLI4	2	9.545	-12.555	-18.565	11.8016121780035	11.193500346183	99	11.8016121780035	-12.555	1	PipAc1-1
NCOR1	O75376 1274	NCOR1 Nuclear receptor corepressor 1	6	7.58166666666667	-18.5966666666667	-12.5583333333333	24.5768310948883	14.827516874604	110	14.827516874604	-12.5583333333333	1	PipAc1-2
NR4A1	P22736 534;551	NR4A1 Nuclear receptor subfamily 4 group A member 1 NR4A1 Nuclear receptor subfamily 4 group A member ...	2	20.065	-34.31	-12.57	14.6088260993141	15.924044712321	133	15.924044712321	-12.57	1	PipAc1-2
HTATSF1	O43719 462;471	HTATSF1 HIV Tat-specific factor 1	4	12.579375	-24.24125	-12.575	16.5680024821944	6.66654083214576	27	6.66654083214576	-12.575	1	PipAc1-2
PRPF38B	Q5VTL8 113	PRPF38B Pre-mRNA-splicing factor 38B	4	9.64625	-12.5775	-18.64	11.8099234403389	8.90133697822973	108	11.8099234403389	-12.5775	1	PipAc1-1
DDX52	Q9Y2R4 536	DDX52 Probable ATP-dependent RNA helicase DDX52	6	7.14833333333333	-17.12	-12.5783333333333	17.8536595688391	10.5641647406062	97	10.5641647406062	-12.5783333333333	1	PipAc1-2
MDN1	Q9NU22 4345;4371	MDN1 Midasin	6	10.1975	-21.1066666666667	-12.5791666666667	17.5467303696919	15.246790618575	107	15.246790618575	-12.5791666666667	1	PipAc1-2
MLST8	Q9BVC4 226	MLST8 Target of rapamycin complex subunit LST8	2	6.085	-12.58	-19.27	13.562308063158	7.99030662740799	113	13.562308063158	-12.58	1	PipAc1-1
ECH1	Q13011 159;171;182	ECH1 Delta(3,5)-Delta(2,4)-dienoyl-CoA isomerase, mitochondrial ECH1 Delta(3,5)-Delta(2,4)-dienoyl-CoA isomerase, ...	6	14.74875	-19.31	-12.5816666666667	14.4263481172471	20.6866615640771	75	20.6866615640771	-12.5816666666667	1	PipAc1-2
FAM126A	Q9BYI3 300	FAM126A Hyccin	4	10.035	-19.6375	-12.5875	23.7724649892826	33.6580355685434	199	33.6580355685434	-12.5875	1	PipAc1-2
LAMP1	P11279 338	LAMP1 Lysosome-associated membrane glycoprotein 1	4	14.08	-15.2625	-12.5975	20.6222604241145	29.7949317558093	164	29.7949317558093	-12.5975	1	PipAc1-2
CASP8AP2	A0A087WTW5 1240	CASP8AP2 CASP8-associated protein 2	2	8.23	-12.6	-42.245	8.25900720425888	14.9977348289667	69	8.25900720425888	-12.6	1	PipAc1-1
RANBP2	P49792 707	RANBP2 E3 SUMO-protein ligase RanBP2	2	7.81	-12.6	-12.875	0.0565685424949239	4.99924494298889	0	0.0565685424949239	-12.6	1	PipAc1-1
BCOR	Q6W2J9 979	BCOR BCL-6 corepressor	6	10.2116666666667	-21.2316666666667	-12.605	12.8620580260962	23.2495615012413	203	23.2495615012413	-12.605	1	PipAc1-2
TBC1D30	Q9Y2I9 617	TBC1D30 TBC1 domain family member 30	6	9.14916666666667	-22.255	-12.6066666666667	21.6110367636539	12.9578789416581	55	12.9578789416581	-12.6066666666667	1	PipAc1-2
EPPK1	A0A087X1U6 2225	EPPK1 Epiplakin	4	10.4225	-12.61	-22.3925	3.25424850515958	19.8973823655274	21	3.25424850515958	-12.61	1	PipAc1-1
ACTR3	P61158 34	ACTR3 Actin-related protein 3	6	11.0875	-25.2066666666667	-12.6166666666667	14.6367491837042	10.3426315155606	94	10.3426315155606	-12.6166666666667	1	PipAc1-2
ARFGEF3	Q5TH69 1058	ARFGEF3 Brefeldin A-inhibited guanine nucleotide-exchange protein 3 ARFGEF3 Brefeldin A-inhibited guanine nucleotide-e...	4	9.69	-12.6175	-15.7775	8.998486446805	15.1558137909736	59	8.998486446805	-12.6175	1	PipAc1-1
ZBTB43	O43298 59	ZBTB43 Zinc finger and BTB domain-containing protein 43 ZBTB43 Zinc finger and BTB domain-containing prote...	6	6.11	-13.7083333333333	-12.62	22.5800933715223	13.543049878074	95	13.543049878074	-12.62	1	PipAc1-2
GATA2	P23769 289;295;298	GATA2 Endothelial transcription factor GATA-2	2	7.73	-12.62	-14.13	3.23854905783439	11.3844191771034	27	3.23854905783439	-12.62	1	PipAc1-1
CSE1L	P55060 85	CSE1L Exportin-2	4	6.93375	-16.0725	-12.6225	16.4916289371305	17.5492457102862	92	17.5492457102862	-12.6225	1	PipAc1-2
NCAPG2	Q86XI2 564	NCAPG2 Condensin-2 complex subunit G2	4	6.24875	-12.6225	-28.0875	28.5686580888918	21.6203212664999	251	28.5686580888918	-12.6225	1	PipAc1-1
DHX9	Q08211 415	DHX9 ATP-dependent RNA helicase A	4	7.0925	-13.785	-12.63	6.12741109006623	8.65202481118341	44	8.65202481118341	-12.63	1	PipAc1-2
WDR6	Q9NNW5 341	WDR6 WD repeat-containing protein 6	4	11.24625	-12.635	-18.455	7.87110538615765	7.24254789421513	43	7.87110538615765	-12.635	1	PipAc1-1
KIF12	Q96FN5 260	KIF12 Kinesin-like protein KIF12	4	10.32125	-12.6425	-20.6825	7.25258287324822	19.9329498987648	58	7.25258287324822	-12.6425	1	PipAc1-1
CPT2	P23786 489	CPT2 Carnitine O-palmitoyltransferase 2, mitochondrial CPT2 Carnitine O-palmitoyltransferase 2, mitochond...	2	7.2525	-12.645	-19.185	7.26198664278584	17.0059180875365	60	7.26198664278584	-12.645	1	PipAc1-1
MLLT1	Q03111 42	MLLT1 Protein ENL	4	13.165	-18.7075	-12.6475	12.1444675332707	12.0948787371625	64	12.0948787371625	-12.6475	1	PipAc1-2
BOD1L1	Q8NFC6 1554	BOD1L1 Biorientation of chromosomes in cell division protein 1-like 1 BOD1L1 Biorientation of chromosomes in cell divisi...	6	5.1875	-17.4766666666667	-12.66	19.8159669626962	13.9886825684194	60	13.9886825684194	-12.66	1	PipAc1-2
ARHGAP21	Q5T5U3 1956	ARHGAP21 Rho GTPase-activating protein 21	4	9.54875	-12.6625	-20.9825	13.3084744304772	17.50477339661	42	13.3084744304772	-12.6625	1	PipAc1-1
ZMYM4	Q5VZL5 557;561	ZMYM4 Zinc finger MYM-type protein 4	4	9.515625	-12.6625	-16.29125	8.15936833747972	20.534904583416	11	8.15936833747972	-12.6625	1	PipAc1-1
MDK	P21741 116	MDK Midkine	4	10.95125	-12.67	-38.12	9.31386421774908	12.282613728356	80	9.31386421774908	-12.67	1	PipAc1-1
SF3A3	Q12874 437	SF3A3 Splicing factor 3A subunit 3	4	10.515	-30.1975	-12.6725	22.9228581333131	17.1781185912001	134	17.1781185912001	-12.6725	1	PipAc1-2
MACROD1	Q9BQ69 116	MACROD1 O-acetyl-ADP-ribose deacetylase MACROD1	2	8.75	-14.005	-12.675	10.0479873606608	0.700035713374682	6	0.700035713374682	-12.675	1	PipAc1-2
PPP6R1	Q9UPN7 437	PPP6R1 Serine/threonine-protein phosphatase 6 regulatory subunit 1 PPP6R1 Serine/threonine-protein phosphatase 6 regu...	4	7.735	-20.9875	-12.6775	10.7688017748804	19.1306026651889	137	19.1306026651889	-12.6775	1	PipAc1-2
XPOT	O43592 650	XPOT Exportin-T	2	6.955	-12.685	-30.21	18.0665782593163	1.31521861300698	149	18.0665782593163	-12.685	1	PipAc1-1
RACK1	P63244 240	RACK1 Receptor of activated protein C kinase 1	2	10.8925	-12.685	-15.845	0.205060966544099	9.02975359575221	2	0.205060966544099	-12.685	1	PipAc1-1
EP400	Q96L91 1820	EP400 E1A-binding protein p400	4	9.5625	-15.365	-12.685	7.86720831468614	16.9064888923356	23	16.9064888923356	-12.685	1	PipAc1-2
SRP14	P37108 56	SRP14 Signal recognition particle 14 kDa protein	2	14.515	-12.69	-20.9	6.91550432000443	19.5302892963724	57	6.91550432000443	-12.69	1	PipAc1-1
NBN	O60934 487	NBN Nibrin	4	8.005	-20.92	-12.6925	6.48992552602365	13.129565555138	6	13.129565555138	-12.6925	1	PipAc1-2
RAD18	Q9NS91 60;63;64	RAD18 E3 ubiquitin-protein ligase RAD18	6	9.456875	-27.135	-12.6966666666667	30.3174700461632	15.5862460735954	129	15.5862460735954	-12.6966666666667	1	PipAc1-2
MYSM1	Q5VVJ2 279	MYSM1 Histone H2A deubiquitinase MYSM1	4	12.505	-12.6975	-18.27	14.2329649640076	21.5446466668637	110	14.2329649640076	-12.6975	1	PipAc1-1
TNKS1BP1	Q9C0C2 1114	TNKS1BP1 182 kDa tankyrase-1-binding protein	4	9.82	-23.545	-12.6975	17.1140770517528	24.1434344077225	28	24.1434344077225	-12.6975	1	PipAc1-2
DYNC1H1	Q14204 4216	DYNC1H1 Cytoplasmic dynein 1 heavy chain 1	2	9.405	-12.7	-17.59	10.0267741572252	17.5503903090501	83	10.0267741572252	-12.7	1	PipAc1-1
YEATS4	O95619 210	YEATS4 YEATS domain-containing protein 4	6	6.93	-13.3633333333333	-12.7016666666667	19.1779474049406	10.7731210271985	100	10.7731210271985	-12.7016666666667	1	PipAc1-2
RPAP1	Q9BWH6 1039;1049	RPAP1 RNA polymerase II-associated protein 1	4	9.155	-26.1275	-12.7075	14.7855365701305	12.374493592332	95	12.374493592332	-12.7075	1	PipAc1-2
CAST	P20810 381	CAST Calpastatin	4	7.7175	-28.68	-12.7175	2.82553829679703	10.2707330961978	53	10.2707330961978	-12.7175	1	PipAc1-2
BCKDHB	P21953 228;235	BCKDHB 2-oxoisovalerate dehydrogenase subunit beta, mitochondrial BCKDHB 2-oxoisovalerate dehydrogenase subunit beta...	4	9.84375	-22.2375	-12.7175	6.92992724829537	8.23881211097813	73	8.23881211097813	-12.7175	1	PipAc1-2
KIF4A	O95239 895	KIF4A Chromosome-associated kinesin KIF4A	2	13.89	-26.79	-12.725	9.78635785162182	18.2645681580485	150	18.2645681580485	-12.725	1	PipAc1-2
GNB2	P62879 271	GNB2 Guanine nucleotide-binding protein G(I)/G(S)/G(T) subunit beta-2 GNB2 Guanine nucleotide-binding protein G(I)/G(S)/...	6	9.35583333333333	-12.7283333333333	-23.47	14.1323875076601	20.6177079230452	145	14.1323875076601	-12.7283333333333	1	PipAc1-1
ZNF800	Q2TB10 359	ZNF800 Zinc finger protein 800	2	13.5675	-12.73	-20.36	12.1763787720323	20.8030815025082	100	12.1763787720323	-12.73	1	PipAc1-1
BBS4	Q96RK4 370	BBS4 Bardet-Biedl syndrome 4 protein	2	11.0825	-21.985	-12.73	1.71826947828331	18.6534768877011	154	18.6534768877011	-12.73	1	PipAc1-2
TNPO3	Q9Y5L0 908	TNPO3 Transportin-3	2	13.08	-19.085	-12.73	0.558614357137372	6.73165655689593	55	6.73165655689593	-12.73	1	PipAc1-2
TAF6	P49848 460	TAF6 Transcription initiation factor TFIID subunit 6 TAF6 Transcription initiation factor TFIID subunit...	6	7.50916666666667	-12.735	-15.2866666666667	12.5927546629004	19.2330098181919	15	12.5927546629004	-12.735	1	PipAc1-1
NT5DC1	Q5TFE4 119	NT5DC1 5'-nucleotidase domain-containing protein 1 NT5DC1 5'-nucleotidase domain-containing protein 1...	6	13.5208333333333	-19.8083333333333	-12.7383333333333	38.4860002684959	26.9486262482277	113	26.9486262482277	-12.7383333333333	1	PipAc1-2
LASP1	Q14847 20	LASP1 LIM and SH3 domain protein 1	2	4.08	-19.875	-12.74	8.57720525579282	3.52139177030901	29	3.52139177030901	-12.74	1	PipAc1-2
ACIN1	Q9UKV3 1052	ACIN1 Apoptotic chromatin condensation inducer in the nucleus ACIN1 Apoptotic chromatin condensation inducer in ...	2	10.9925	-25.02	-12.74	14.7078210486802	10.4368960903134	86	10.4368960903134	-12.74	1	PipAc1-2
ATAD5	Q96QE3 1454;1458	ATAD5 ATPase family AAA domain-containing protein 5 ATAD5 ATPase family AAA domain-containing protein ...	2	10.735	-12.745	-20.85	5.46593541857201	24.6356002565393	45	5.46593541857201	-12.745	1	PipAc1-1
NSRP1	Q9H0G5 232	NSRP1 Nuclear speckle splicing regulatory protein 1 NSRP1 Nuclear speckle splicing regulatory protein ...	4	6.2525	-12.745	-27.3325	5.88311992058635	18.5371759355806	21	5.88311992058635	-12.745	1	PipAc1-1
STRN	O43815 765	STRN Striatin	6	7.53666666666667	-16.1483333333333	-12.7466666666667	21.8535932209481	11.0893546551035	125	11.0893546551035	-12.7466666666667	1	PipAc1-2
ALDH1L2	Q3SY69 608	ALDH1L2 Mitochondrial 10-formyltetrahydrofolate dehydrogenase ALDH1L2 Mitochondrial 10-formyltetrahydrofolate de...	6	7.99916666666667	-12.7533333333333	-19.7666666666667	12.5726873287562	17.2991036376648	123	12.5726873287562	-12.7533333333333	1	PipAc1-1
SUCLG1	P53597 60	SUCLG1 Succinyl-CoA ligase [ADP/GDP-forming] subunit alpha, mitochondrial [REVIEWED] ENSG00000163541;P53597;Q9BWB0;Q9UNP6 SUCLG1 Succinyl-CoA ligase [ADP/GDP-forming] subun...	6	7.2525	-15.4816666666667	-12.7633333333333	12.6531077868904	12.3783272967985	79	12.3783272967985	-12.7633333333333	1	PipAc1-2
INTS1	Q8N201 1433	INTS1 Integrator complex subunit 1	6	16.0533333333333	-29.5366666666667	-12.7683333333333	16.1779141630393	48.0246305208761	214	48.0246305208761	-12.7683333333333	1	PipAc1-2
LGMN	Q99538 50	LGMN Legumain	6	8.13916666666667	-16.6083333333333	-12.77	19.7690479453783	18.8737955907125	99	18.8737955907125	-12.77	1	PipAc1-2
BCORL1	Q5H9F3 679	BCORL1 BCL-6 corepressor-like protein 1	6	16.3275	-20.8783333333333	-12.7716666666667	23.0168863373539	24.6216696563549	86	24.6216696563549	-12.7716666666667	1	PipAc1-2
FAM111B	Q6SJ93 149	FAM111B Protein FAM111B	2	8.17	-17.555	-12.775	2.25567063198508	20.2444671453709	166	20.2444671453709	-12.775	1	PipAc1-2
RAB11FIP3	O75154 561;564	RAB11FIP3 Rab11 family-interacting protein 3	4	7.55375	-12.7775	-24.935	8.19904211884941	17.939991638794	41	8.19904211884941	-12.7775	1	PipAc1-1
MINPP1	Q9UNW1 232	MINPP1 Multiple inositol polyphosphate phosphatase 1 MINPP1 Multiple inositol polyphosphate phosphatase...	4	13.44875	-26.3625	-12.7775	29.2185995272418	47.7758630656388	192	47.7758630656388	-12.7775	1	PipAc1-2
CTNND1	O60716 394	CTNND1 Catenin delta-1	6	7.145	-18.1433333333333	-12.785	7.34814715875143	13.7926788551028	31	13.7926788551028	-12.785	1	PipAc1-2
DCAF6	Q58WW2 593	DCAF6 DDB1- and CUL4-associated factor 6	4	12.20125	-12.785	-14.5	13.2893804721414	11.3385331208818	101	13.2893804721414	-12.785	1	PipAc1-1
SPTY2D1	Q68D10 535	SPTY2D1 Protein SPT2 homolog	6	6.85333333333333	-19.255	-12.785	25.2193812374531	17.3051989298014	78	17.3051989298014	-12.785	1	PipAc1-2
ZW10	O43264 568	ZW10 Centromere/kinetochore protein zw10 homolog	6	6.17666666666667	-12.79	-13.4933333333333	10.6404567571134	8.5446466671634	53	10.6404567571134	-12.79	1	PipAc1-1
SEPT7	Q16181 204	SEPT7 Septin-7	4	9.23375	-25.9475	-12.79	8.87617550900536	23.062159482581	69	23.062159482581	-12.79	1	PipAc1-2
WBSCR16	Q96I51 114	WBSCR16 Williams-Beuren syndrome chromosomal region 16 protein WBSCR16 Williams-Beuren syndrome chromosomal regio...	6	8.90166666666667	-12.7916666666667	-13.2533333333333	9.64758294427504	21.1343196404963	99	9.64758294427504	-12.7916666666667	1	PipAc1-1
NT5C2	P49902 181	NT5C2 Cytosolic purine 5'-nucleotidase	4	14.8775	-13.4425	-12.8	10.3905257326085	23.7072197160837	15	23.7072197160837	-12.8	1	PipAc1-2
RRP1	P56182 198	RRP1 Ribosomal RNA processing protein 1 homolog A	2	9.325	-12.8	-27.995	18.3564920396028	25.0810775286868	150	18.3564920396028	-12.8	1	PipAc1-1
MYO19	Q96H55 764	MYO19 Unconventional myosin-XIX	4	5.775	-12.8	-14.14	3.30196910948604	11.3992894515404	11	3.30196910948604	-12.8	1	PipAc1-1
APPL1	Q9UKG1 462	APPL1 DCC-interacting protein 13-alpha	4	8.5475	-12.8075	-28.34	16.8386190546216	26.2022403622286	30	16.8386190546216	-12.8075	1	PipAc1-1
REV3L	O60673 1422	REV3L DNA polymerase zeta catalytic subunit	2	15.19	-12.815	-16.225	14.2482016409089	26.2124483785853	117	14.2482016409089	-12.815	1	PipAc1-1
ZNF670	Q9BS34 325	ZNF670 Zinc finger protein 670	4	13.22	-16.78	-12.815	7.54640311671726	13.9007014211514	89	13.9007014211514	-12.815	1	PipAc1-2
MRPS9	P82933 330	MRPS9 28S ribosomal protein S9, mitochondrial	4	10.63375	-16.1675	-12.8175	16.3744259441362	12.090639285552	103	12.090639285552	-12.8175	1	PipAc1-2
WWP2	O00308 186	WWP2 NEDD4-like E3 ubiquitin-protein ligase WWP2	6	10.8983333333333	-12.82	-14.5066666666667	25.1409259972659	15.2659551508141	57	25.1409259972659	-12.82	1	PipAc1-1
RAB14	P61106 26	RAB14 Ras-related protein Rab-14	6	8.5725	-20.44	-12.8216666666667	14.3447746583904	8.25199470835183	32	8.25199470835183	-12.8216666666667	1	PipAc1-2
MDN1	Q9NU22 1011	MDN1 Midasin	6	7.59166666666667	-19.2183333333333	-12.8216666666667	24.2134115040956	16.1028859732244	81	16.1028859732244	-12.8216666666667	1	PipAc1-2
FZD3	Q9NPG1 600	FZD3 Frizzled-3	6	4.9	-16.6016666666667	-12.83	27.5493487521333	11.4577083223479	71	11.4577083223479	-12.83	1	PipAc1-2
MTPAP	Q9NVV4 82	MTPAP Poly(A) RNA polymerase, mitochondrial	4	6.93	-12.83	-19.525	12.5922701156966	11.431880860121	72	12.5922701156966	-12.83	1	PipAc1-1
RIF1	Q5UIP0 2274	RIF1 Telomere-associated protein RIF1	4	10.675	-20.38	-12.8325	2.95561612302184	22.0486921380838	160	22.0486921380838	-12.8325	1	PipAc1-2
NKRF	O15226 206;210	NKRF NF-kappa-B-repressing factor	4	11.98	-12.835	-19.935	13.743964736082	9.01245619499294	134	13.743964736082	-12.835	1	PipAc1-1
SRBD1	Q8N5C6 912	SRBD1 S1 RNA-binding domain-containing protein 1	6	8.57916666666667	-12.835	-22.825	14.4772355786593	27.6728970294041	136	14.4772355786593	-12.835	1	PipAc1-1
MARS2	Q96GW9 479	MARS2 Methionine--tRNA ligase, mitochondrial	6	5.3175	-12.8366666666667	-17.7083333333333	12.1193921739775	17.9129856993932	35	12.1193921739775	-12.8366666666667	1	PipAc1-1
SUPT20H	Q8NEM7 298	SUPT20H Transcription factor SPT20 homolog	6	8.7575	-12.8416666666667	-16.5966666666667	14.093864504339	12.3806698795609	61	14.093864504339	-12.8416666666667	1	PipAc1-1
RAB1A	P62820 126	RAB1A Ras-related protein Rab-1A	4	15.00125	-12.845	-15.95	16.3413677518132	23.9168239251508	120	16.3413677518132	-12.845	1	PipAc1-1
ZCCHC8	Q6NZY4 393	ZCCHC8 Zinc finger CCHC domain-containing protein 8 ZCCHC8 Zinc finger CCHC domain-containing protein ...	4	10.15	-19.4775	-12.85	26.1396395983826	19.2981605341027	111	19.2981605341027	-12.85	1	PipAc1-2
DIAPH3	Q9NSV4 1158	DIAPH3 Protein diaphanous homolog 3	4	12.2975	-29.6075	-12.8525	11.3686802957365	24.5101290286281	121	24.5101290286281	-12.8525	1	PipAc1-2
AKAP1	Q92667 64	AKAP1 A-kinase anchor protein 1, mitochondrial	6	6.48083333333333	-17.1716666666667	-12.8533333333333	11.273422579974	13.0903929149077	100	13.0903929149077	-12.8533333333333	1	PipAc1-2
MCM3AP	O60318 1309	MCM3AP Germinal-center associated nuclear protein	4	9.8325	-12.855	-20.835	9.95890388881561	20.3364639666454	63	9.95890388881561	-12.855	1	PipAc1-1
IWS1	Q96ST2 749	IWS1 Protein IWS1 homolog	6	6.46083333333333	-12.8583333333333	-16.3233333333333	30.7348059480887	12.3130380762291	106	30.7348059480887	-12.8583333333333	1	PipAc1-1
METAP1	P53582 14;9	METAP1 Methionine aminopeptidase 1	6	3.55	-23.8008333333333	-12.8616666666667	14.8945192660477	14.271608412042	60	14.271608412042	-12.8616666666667	1	PipAc1-2
INTS12	Q96CB8 379	INTS12 Integrator complex subunit 12	6	8.7	-16.9183333333333	-12.8616666666667	25.6549592996494	11.0146437376189	93	11.0146437376189	-12.8616666666667	1	PipAc1-2
MYBL2	P10244 668	MYBL2 Myb-related protein B	4	6.73125	-12.8625	-19.6725	15.2121385193974	5.77328545977072	19	15.2121385193974	-12.8625	1	PipAc1-1
GRPEL2	Q8TAA5 87	GRPEL2 GrpE protein homolog 2, mitochondrial	4	4.4225	-12.8625	-26.165	17.8761971627077	14.7915865725531	75	17.8761971627077	-12.8625	1	PipAc1-1
GTF2I	P78347 121;123	GTF2I General transcription factor II-I	6	11.6329166666667	-12.8633333333333	-17.29	18.8327920571185	13.161326300947	57	18.8327920571185	-12.8633333333333	1	PipAc1-1
GTF3C1	Q12789 179	GTF3C1 General transcription factor 3C polypeptide 1 GTF3C1 General transcription factor 3C polypeptide...	4	13.01125	-12.87	-15.46	19.876912905848	16.6681192700316	61	19.876912905848	-12.87	1	PipAc1-1
PDHA1	P08559 218;222	PDHA1 Pyruvate dehydrogenase E1 component subunit alpha, somatic form, mitochondrial PDHA1 Pyruvate dehydrogenase E1 component subunit ...	6	8.79333333333333	-13.5333333333333	-12.8741666666667	6.01394934021452	15.1570694452017	60	15.1570694452017	-12.8741666666667	1	PipAc1-2
BRD1	O95696 895	BRD1 Bromodomain-containing protein 1	4	11.905	-12.875	-18.3625	9.96411394287855	14.6905851369735	60	9.96411394287855	-12.875	1	PipAc1-1
ACADSB	P45954 261	ACADSB Short/branched chain specific acyl-CoA dehydrogenase, mitochondrial ACADSB Short/branched chain specific acyl-CoA dehy...	6	9.805	-16.2466666666667	-12.875	12.0945271369602	10.7646175036552	82	10.7646175036552	-12.875	1	PipAc1-2
ANXA11	P50995 384	ANXA11 Annexin A11	4	16.4	-19.8175	-12.875	20.2679375286847	46.2764119179523	312	46.2764119179523	-12.875	1	PipAc1-2
PFKFB2	O60825 415	PFKFB2 6-phosphofructo-2-kinase/fructose-2,6-bisphosphatase 2 PFKFB2 6-phosphofructo-2-kinase/fructose-2,6-bisph...	4	9.91	-24.8725	-12.88	26.1189233762292	15.4851175864656	47	15.4851175864656	-12.88	1	PipAc1-2
ANXA11	P50995 226	ANXA11 Annexin A11	2	13.55	-40.475	-12.88	21.1637059609134	21.0010714012405	171	21.0010714012405	-12.88	1	PipAc1-2
BLM	P54132 468	BLM Bloom syndrome protein	2	11.245	-15.84	-12.88	6.02454977570939	14.3401255224632	117	14.3401255224632	-12.88	1	PipAc1-2
CDKN3	Q16667 39;46;51	CDKN3 Cyclin-dependent kinase inhibitor 3	4	11.30375	-18.7025	-12.88	4.01868448624671	8.1540296786313	22	8.1540296786313	-12.88	1	PipAc1-2
ZNHIT6	Q9NWK9 211	ZNHIT6 Box C/D snoRNA protein 1	4	12.39875	-12.88	-22.3425	9.71268929459464	21.618031632567	32	9.71268929459464	-12.88	1	PipAc1-1
APC	P25054 1098	APC Adenomatous polyposis coli protein	6	6.92583333333333	-17.2083333333333	-12.885	16.4352881528334	9.39109737996577	14	9.39109737996577	-12.885	1	PipAc1-2
DHX34	Q14147 628	DHX34 Probable ATP-dependent RNA helicase DHX34	4	9.4525	-16.7925	-12.8875	13.7604999303562	17.1713178973931	142	17.1713178973931	-12.8875	1	PipAc1-2
DHX30	Q7L2E3 484	DHX30 Putative ATP-dependent RNA helicase DHX30	4	6.94625	-14.835	-12.8975	21.2735555718048	21.3388805938831	128	21.3388805938831	-12.8975	1	PipAc1-2
ACSS2	Q9NR19 75	ACSS2 Acetyl-coenzyme A synthetase, cytoplasmic	4	14.4575	-26.345	-12.9025	8.63161051021187	15.2326981085646	46	15.2326981085646	-12.9025	1	PipAc1-2
PITRM1	Q5JRX3 556	PITRM1 Presequence protease, mitochondrial	6	15.6908333333333	-12.9066666666667	-17.0283333333333	15.5517415959328	17.0150044568512	150	15.5517415959328	-12.9066666666667	1	PipAc1-1
BAZ1A	Q9NRL2 799	BAZ1A Bromodomain adjacent to zinc finger domain protein 1A BAZ1A Bromodomain adjacent to zinc finger domain p...	6	8.58833333333333	-14.3233333333333	-12.9116666666667	15.9385064126682	15.8265099332312	144	15.8265099332312	-12.9116666666667	1	PipAc1-2
SAFB2	Q14151 464	SAFB2 Scaffold attachment factor B2	4	14.26125	-12.9125	-16.8725	6.12550610153969	21.3008472053735	19	6.12550610153969	-12.9125	1	PipAc1-1
AGK	Q53H12 43	AGK Acylglycerol kinase, mitochondrial	2	4.6625	-18.385	-12.915	8.02566196646731	8.19536759395209	67	8.19536759395209	-12.915	1	PipAc1-2
COPS4	Q9BT78 255	COPS4 COP9 signalosome complex subunit 4	2	15.615	-14.89	-12.915	11.2147135496186	15.6906994745295	127	15.6906994745295	-12.915	1	PipAc1-2
NLRX1	Q86UT6 644	NLRX1 NLR family member X1	4	8.42375	-12.9175	-25.59	8.15815491803549	14.8396316216632	36	8.15815491803549	-12.9175	1	PipAc1-1
UHRF1BP1L	A0JNW5 744	UHRF1BP1L UHRF1-binding protein 1-like	4	8.175	-19.9475	-12.9275	12.2810948887575	14.4714670415039	89	14.4714670415039	-12.9275	1	PipAc1-2
SUZ12	Q15022 494	SUZ12 Polycomb protein SUZ12	6	11.0358333333333	-17.5066666666667	-12.9316666666667	31.2147072173786	21.1105759435091	94	21.1105759435091	-12.9316666666667	1	PipAc1-2
USP5	P45974 195	USP5 Ubiquitin carboxyl-terminal hydrolase 5	4	15.39875	-15.2625	-12.9325	5.11862204764785	5.53143968601304	55	5.53143968601304	-12.9325	1	PipAc1-2
ZNF611	Q8N823 583	ZNF611 Zinc finger protein 611	2	20.26	-23.175	-12.935	13.5976634022173	47.3832254073105	384	47.3832254073105	-12.935	1	PipAc1-2
DAZAP1	Q96EP5 85	DAZAP1 DAZ-associated protein 1	6	11.9575	-12.935	-15.7733333333333	16.0230031517191	19.208132305528	61	16.0230031517191	-12.935	1	PipAc1-1
BZW2	Q9Y6E2 270	BZW2 Basic leucine zipper and W2 domain-containing protein 2 BZW2 Basic leucine zipper and W2 domain-containing...	4	6.74125	-12.9425	-21.5075	12.5222665014499	26.5859629315923	109	12.5222665014499	-12.9425	1	PipAc1-1
