## Supplementary material for "Targeting proteasome composition reprograms tumor-intrinsic inflammation through selective degradation of STAT1": Data Set S1: 18_PipAc1-1_2_22Rv1.csv (part 2 of 2)

Cysteine-directed ABPP data for PipAc1-1/2 in 22Rv1 (3h, 20uM, in situ)					IA-DTB signal relative to DMSO (%),standard deviation of both probes<=50; Cysteines separated by a semicolon (;) are on the same tryptic peptide and thus combined.									quantified cysteines:		9865
TM9SF3	Q9HD45 428	TM9SF3 Transmembrane 9 superfamily member 3	6	7.39083333333333	-20.2583333333333	-12.9466666666667	18.1325336527102	13.3277464961886	93	13.3277464961886	-12.9466666666667	1	PipAc1-2
ZNF12	P17014 537	ZNF12 Zinc finger protein 12	6	5.79333333333333	-12.9483333333333	-16.6616666666667	24.1962909692099	16.6341857830994	73	24.1962909692099	-12.9483333333333	1	PipAc1-1
SMARCC1	Q92922 520	SMARCC1 SWI/SNF complex subunit SMARCC1	6	8.39833333333333	-19.45	-12.955	19.9844919875387	8.62857288315976	70	8.62857288315976	-12.955	1	PipAc1-2
ZDHHC6	Q9H6R6 343	ZDHHC6 Palmitoyltransferase ZDHHC6	4	7.9475	-22.0425	-12.9575	18.6957434995242	21.3495688871384	147	21.3495688871384	-12.9575	1	PipAc1-2
PNPLA6	Q8IY17 409	PNPLA6 Neuropathy target esterase	6	10.7866666666667	-22.9983333333333	-12.96	14.023085846798	15.5516700067871	115	15.5516700067871	-12.96	1	PipAc1-2
CTPS1	P17812 216	CTPS1 CTP synthase 1	6	10.1816666666667	-25.3883333333333	-12.9666666666667	18.7309491661973	20.7629532260386	182	20.7629532260386	-12.9666666666667	1	PipAc1-2
ERCC3	P19447 342	ERCC3 TFIIH basal transcription factor complex helicase XPB subunit ERCC3 TFIIH basal transcription factor complex hel...	6	5.52166666666667	-13.8866666666667	-12.9683333333333	15.3536896759921	13.2890141344897	135	13.2890141344897	-12.9683333333333	1	PipAc1-2
CALB1	P05937 257	CALB1 Calbindin	4	11.53125	-23.4325	-12.97	20.3807088116843	40.3462323726351	288	40.3462323726351	-12.97	1	PipAc1-2
SMC2	O95347 1174	SMC2 Structural maintenance of chromosomes protein 2 SMC2 Structural maintenance of chromosomes protein...	2	11.475	-18.625	-12.975	30.2288148957249	46.2094281505409	373	46.2094281505409	-12.975	1	PipAc1-2
POLR2A	P24928 981	POLR2A DNA-directed RNA polymerase II subunit RPB1 POLR2A DNA-directed RNA polymerase II subunit RPB1...	4	7.3275	-12.975	-13.0675	9.76125845711846	12.660738195961	30	9.76125845711846	-12.975	1	PipAc1-1
CHERP	Q8IWX8 190	CHERP Calcium homeostasis endoplasmic reticulum protein CHERP Calcium homeostasis endoplasmic reticulum pr...	6	11.9308333333333	-17.61	-12.9783333333333	16.276707283723	23.3339181593376	193	23.3339181593376	-12.9783333333333	1	PipAc1-2
BUB3	O43684 270	BUB3 Mitotic checkpoint protein BUB3	4	5.0875	-17.31	-12.9875	5.69305424764833	12.5401737760421	61	12.5401737760421	-12.9875	1	PipAc1-2
ZNF24	P17028 233	ZNF24 Zinc finger protein 24	4	8.07	-13.67	-12.9875	17.0017077573597	22.8922233884493	166	22.8922233884493	-12.9875	1	PipAc1-2
POLD2	P49005 83	POLD2 DNA polymerase delta subunit 2	2	10.33	-12.99	-14.845	9.44694659665228	23.9497066787884	76	9.44694659665228	-12.99	1	PipAc1-1
CEP85	Q6P2H3 380	CEP85 Centrosomal protein of 85 kDa	2	15.1075	-13.7	-12.99	28.1994184337195	11.4127034483509	92	11.4127034483509	-12.99	1	PipAc1-2
ZNF823	P16415 287	ZNF823 Zinc finger protein 823	6	10.6616666666667	-21.4683333333333	-12.9916666666667	25.2380390812493	17.0068061865439	178	17.0068061865439	-12.9916666666667	1	PipAc1-2
PTPN2	P17706 330	PTPN2 Tyrosine-protein phosphatase non-receptor type 2 PTPN2 Tyrosine-protein phosphatase non-receptor ty...	4	7.45	-12.9925	-19.085	13.1341066819686	11.6596126293572	68	13.1341066819686	-12.9925	1	PipAc1-1
GBF1	Q92538 661	GBF1 Golgi-specific brefeldin A-resistance guanine nucleotide exchange factor 1 GBF1 Golgi-specific brefeldin A-resistance guanine...	4	8.97125	-17.1725	-12.9925	7.93334891455053	8.81985024438246	30	8.81985024438246	-12.9925	1	PipAc1-2
A4GALT		A4GALT Lactosylceramide 4-alpha-galactosyltransferase A4GALT Lactosylceramide 4-alpha-galactosyltransfer...	4	11.9356279287723	-13.0926384913761	-12.9938316261204	2.29364959753181	7.2825003004048	32	7.2825003004048	-12.9938316261204	1	PipAc1-2
GTF3C3	Q9Y5Q9 810	GTF3C3 General transcription factor 3C polypeptide 3 GTF3C3 General transcription factor 3C polypeptide...	4	5.0925	-12.9975	-17.275	21.8649435931889	8.16658843499944	76	21.8649435931889	-12.9975	1	PipAc1-1
TNFRSF21	O75509 560	TNFRSF21 Tumor necrosis factor receptor superfamily member 21 TNFRSF21 Tumor necrosis factor receptor superfamil...	4	8.7475	-13.0075	-25.92	22.2556919685729	46.0908414619072	174	22.2556919685729	-13.0075	1	PipAc1-1
UTP20	O75691 1757	UTP20 Small subunit processome component 20 homolog UTP20 Small subunit processome component 20 homolo...	4	9.1475	-17.6475	-13.0125	12.7312015012986	26.1167856304459	214	26.1167856304459	-13.0125	1	PipAc1-2
C18orf8	Q96DM3 25	C18orf8 Uncharacterized protein C18orf8	2	12.4225	-13.015	-33.065	7.19127596466719	14.927024150848	58	7.19127596466719	-13.015	1	PipAc1-1
BLM	P54132 771	BLM Bloom syndrome protein	2	4.9375	-49.465	-13.02	25.6467629536361	10.7621652096593	87	10.7621652096593	-13.02	1	PipAc1-2
PSMG1	O95456 169	PSMG1 Proteasome assembly chaperone 1	2	4.725	-16.39	-13.025	3.19612265096319	21.9273812845948	176	21.9273812845948	-13.025	1	PipAc1-2
GATAD2B	Q8WXI9 420;423	GATAD2B Transcriptional repressor p66-beta	6	7.95916666666667	-18.2833333333333	-13.03	17.0468245332281	16.9412856654978	79	16.9412856654978	-13.03	1	PipAc1-2
EIF3K	Q9UBQ5 190	EIF3K Eukaryotic translation initiation factor 3 subunit K EIF3K Eukaryotic translation initiation factor 3 s...	4	5.5475	-13.5275	-13.0325	17.6679679552196	14.9918719645013	108	14.9918719645013	-13.0325	1	PipAc1-2
STRN4	Q9NRL3 17	STRN4 Striatin-4	6	7.72333333333333	-22.23	-13.0383333333333	11.5342637389649	18.8767416856476	173	18.8767416856476	-13.0383333333333	1	PipAc1-2
KIF11	P52732 911	KIF11 Kinesin-like protein KIF11	4	11.63375	-27.27	-13.04	6.12957312271146	14.1552393127068	125	14.1552393127068	-13.04	1	PipAc1-2
LMNB2	Q03252 212	LMNB2 Lamin-B2	4	7.0575	-13.0475	-29.35	12.0550055302075	10.9958082922539	111	12.0550055302075	-13.0475	1	PipAc1-1
NUDC	Q9Y266 188	NUDC Nuclear migration protein nudC	4	10.19875	-30.9825	-13.0475	18.1123887160142	32.923688913405	305	32.923688913405	-13.0475	1	PipAc1-2
ADAR	P55265 649	ADAR Double-stranded RNA-specific adenosine deaminase ADAR Double-stranded RNA-specific adenosine deamin...	6	7.1875	-13.0483333333333	-13.3133333333333	18.5495740292511	16.9010729442443	52	18.5495740292511	-13.0483333333333	1	PipAc1-1
INO80D	Q53TQ3 375	INO80D INO80 complex subunit D	2	9.5775	-13.05	-21.855	12.459221484507	19.6504974491742	100	12.459221484507	-13.05	1	PipAc1-1
PNKD	Q8N490 209	PNKD Probable hydrolase PNKD	6	6.1475	-16.745	-13.0516666666667	14.6290652469664	15.2617606018004	139	15.2617606018004	-13.0516666666667	1	PipAc1-2
SPOP	O43791 361	SPOP Speckle-type POZ protein	6	7.05583333333333	-17.505	-13.0616666666667	25.1565106880903	16.1616081089311	45	16.1616081089311	-13.0616666666667	1	PipAc1-2
CENPF	P49454 1055;1060;1064	CENPF Centromere protein F	4	12.09625	-33.04875	-13.0625	12.8572731524483	22.2195193842411	90	22.2195193842411	-13.0625	1	PipAc1-2
GLE1	Q53GS7 528	GLE1 Nucleoporin GLE1	4	7.7675	-13.2525	-13.065	9.34435078893481	15.2300262639301	89	15.2300262639301	-13.065	1	PipAc1-2
LAS1L	Q9Y4W2 306	LAS1L Ribosomal biogenesis protein LAS1L	6	5.79583333333333	-13.0666666666667	-14.5933333333333	15.6437855606201	12.6207633155315	45	15.6437855606201	-13.0666666666667	1	PipAc1-1
TCAF1	Q9Y4C2 597;598	TCAF1 TRPM8 channel-associated factor 1	2	1.325	-38.335	-13.07	13.3572470966139	4.70933116270241	38	4.70933116270241	-13.07	1	PipAc1-2
XPC	Q01831 60	XPC DNA repair protein complementing XP-C cells	6	7.00666666666667	-13.0766666666667	-14.805	25.1540069703947	17.4403380127795	45	25.1540069703947	-13.0766666666667	1	PipAc1-1
FASN	P49327 1759	FASN Fatty acid synthase	4	11.485	-16.9775	-13.08	10.5560263199116	23.3635185706263	165	23.3635185706263	-13.08	1	PipAc1-2
NUB1	Q9Y5A7 258;267;269;270	NUB1 NEDD8 ultimate buster 1	2	14.96875	-13.08	-28.8825	1.92333044482741	12.6890311883926	15	1.92333044482741	-13.08	1	PipAc1-1
GTF3C1	Q12789 1520	GTF3C1 General transcription factor 3C polypeptide 1 GTF3C1 General transcription factor 3C polypeptide...	6	4.25333333333333	-14.9833333333333	-13.085	10.2695212481725	6.62771076616957	64	6.62771076616957	-13.085	1	PipAc1-2
DIDO1	Q9BTC0 1079	DIDO1 Death-inducer obliterator 1	6	6.48333333333333	-13.1083333333333	-13.0933333333333	24.0644537994667	19.7939896601637	85	19.7939896601637	-13.0933333333333	1	PipAc1-2
IREB2	P48200 178	IREB2 Iron-responsive element-binding protein 2	2	12.45	-13.095	-15.03	6.34274782724333	17.1119841047144	51	6.34274782724333	-13.095	1	PipAc1-1
PEX6	Q13608 474	PEX6 Peroxisome assembly factor 2	4	4.4175	-20.445	-13.095	6.75875974815893	14.0254162148579	96	14.0254162148579	-13.095	1	PipAc1-2
ELAC2	Q9BQ52 51	ELAC2 Zinc phosphodiesterase ELAC protein 2	6	8.01	-13.095	-17.4666666666667	10.8998802745718	13.9999238093165	55	10.8998802745718	-13.095	1	PipAc1-1
GNL3	Q9BVP2 158	GNL3 Guanine nucleotide-binding protein-like 3	6	6.73083333333333	-15.045	-13.095	10.3882929300246	12.6252948480422	97	12.6252948480422	-13.095	1	PipAc1-2
ACIN1	Q9UKV3 733	ACIN1 Apoptotic chromatin condensation inducer in the nucleus ACIN1 Apoptotic chromatin condensation inducer in ...	6	9.6975	-13.3316666666667	-13.0983333333333	31.121049735937	24.9733437221904	210	24.9733437221904	-13.0983333333333	1	PipAc1-2
HDAC3	O15379 268	HDAC3 Histone deacetylase 3	4	6.93875	-13.1075	-17.96	9.04849296844508	8.99749224321236	24	9.04849296844508	-13.1075	1	PipAc1-1
RAB3IP	Q96QF0 431	RAB3IP Rab-3A-interacting protein	2	11.3225	-13.115	-32.78	5.25380338421605	43.7416254841998	42	5.25380338421605	-13.115	1	PipAc1-1
TLK1	Q9UKI8 600	TLK1 Serine/threonine-protein kinase tousled-like 1 TLK1 Serine/threonine-protein kinase tousled-like ...	2	13.175	-15.91	-13.115	0.113137084989848	18.0241518524451	144	18.0241518524451	-13.115	1	PipAc1-2
UTP23	Q9BRU9 207	UTP23 rRNA-processing protein UTP23 homolog	6	7.73666666666667	-14.555	-13.1166666666667	24.0838823697509	16.7671448573294	39	16.7671448573294	-13.1166666666667	1	PipAc1-2
MUT	P22033 560	MUT Methylmalonyl-CoA mutase, mitochondrial	6	10.6341666666667	-13.1183333333333	-18.735	9.4458677032164	26.3490248396406	40	9.4458677032164	-13.1183333333333	1	PipAc1-1
EIF5B	O60841 853	EIF5B Eukaryotic translation initiation factor 5B	6	10.2958333333333	-25.6466666666667	-13.1233333333333	16.790527885289	48.6697152926403	158	48.6697152926403	-13.1233333333333	1	PipAc1-2
ALDH3A2	P51648 237;241;249	ALDH3A2 Fatty aldehyde dehydrogenase	6	8.36	-13.6966666666667	-13.1241666666667	12.6762161809693	11.5373681646495	83	11.5373681646495	-13.1241666666667	1	PipAc1-2
PHF1	O43189 327	PHF1 PHD finger protein 1	4	10.5525	-13.37	-13.13	12.2703572346801	20.2154116125956	146	20.2154116125956	-13.13	1	PipAc1-2
TLN1	Q9Y490 1939	TLN1 Talin-1	4	6.23125	-19.2175	-13.1325	4.70707534816826	11.8170565285946	86	11.8170565285946	-13.1325	1	PipAc1-2
KMT2D	O14686 369	KMT2D Histone-lysine N-methyltransferase 2D	6	11.5266666666667	-22.4133333333333	-13.1366666666667	28.3457754641969	22.399908630766	127	22.399908630766	-13.1366666666667	1	PipAc1-2
TOPBP1	Q92547 1200	TOPBP1 DNA topoisomerase 2-binding protein 1	4	8.71875	-13.14	-15.4825	15.9288292099576	13.5503145719943	70	15.9288292099576	-13.14	1	PipAc1-1
SKIV2L2	P42285 650	SKIV2L2 Superkiller viralicidic activity 2-like 2	6	5.02166666666667	-13.145	-14.36	12.641004311367	19.5652743400137	46	12.641004311367	-13.145	1	PipAc1-1
TAX1BP1	Q86VP1 525	TAX1BP1 Tax1-binding protein 1	2	4.815	-13.145	-22.72	4.74468650176173	10.8894444302728	38	4.74468650176173	-13.145	1	PipAc1-1
RB1	P06400 438	RB1 Retinoblastoma-associated protein	4	8.44625	-14.0925	-13.1475	11.9878282019722	1.34945359312575	13	1.34945359312575	-13.1475	1	PipAc1-2
FLNB	O75369 604	FLNB Filamin-B	4	13.20875	-28.8825	-13.15	20.2143651479173	27.3958427503152	177	27.3958427503152	-13.15	1	PipAc1-2
RREB1	Q92766 398;406	RREB1 Ras-responsive element-binding protein 1	2	12.79	-17.62	-13.15	16.3765930522804	19.3181572620165	154	19.3181572620165	-13.15	1	PipAc1-2
FYTTD1	Q96QD9 242	FYTTD1 UAP56-interacting factor	6	6.855	-20.2716666666667	-13.15	16.0632181292127	18.3144107194308	160	18.3144107194308	-13.15	1	PipAc1-2
POLR3E	Q9NVU0 456	POLR3E DNA-directed RNA polymerase III subunit RPC5 POLR3E DNA-directed RNA polymerase III subunit RPC...	6	8.47833333333333	-13.1516666666667	-20.79	4.65502058713672	15.8979181026951	14	4.65502058713672	-13.1516666666667	1	PipAc1-1
GLMP	Q8WWB7 300	GLMP Glycosylated lysosomal membrane protein	4	15.0725	-13.155	-13.655	15.8467693868498	4.71642873369248	139	15.8467693868498	-13.155	1	PipAc1-1
RPAP3	Q9H6T3 519	RPAP3 RNA polymerase II-associated protein 3	4	9.82625	-24.1425	-13.155	5.9996187378866	7.59639607533292	36	7.59639607533292	-13.155	1	PipAc1-2
SLC25A24	Q6NUK1 330	SLC25A24 Calcium-binding mitochondrial carrier protein SCaMC-1 SLC25A24 Calcium-binding mitochondrial carrier pro...	4	14.55375	-13.165	-26.3525	13.2398048827516	18.9681775174457	47	13.2398048827516	-13.165	1	PipAc1-1
PARS2	Q7L3T8 153	PARS2 Probable proline--tRNA ligase, mitochondrial PARS2 Probable proline--tRNA ligase, mitochondrial...	4	9.37375	-13.165	-28.2375	9.8442859906987	12.9239812622375	70	9.8442859906987	-13.165	1	PipAc1-1
ZNF106	Q9H2Y7 457	ZNF106 Zinc finger protein 106	6	8.03166666666667	-19.1366666666667	-13.1666666666667	26.266644754644	16.7884027431637	51	16.7884027431637	-13.1666666666667	1	PipAc1-2
GORAB	Q5T7V8 354	GORAB RAB6-interacting golgin	4	8.9475	-13.1725	-27.3275	5.2550253725997	17.3096492839495	29	5.2550253725997	-13.1725	1	PipAc1-1
FAM208B	Q5VWN6 186	FAM208B Protein FAM208B	4	7.8075	-16.37	-13.1725	23.5293391322408	15.5611447201033	116	15.5611447201033	-13.1725	1	PipAc1-2
GPHN	Q9NQX3 26	GPHN Gephyrin	4	10.0375	-13.1725	-14.03	5.7342792339869	21.0940433930213	44	5.7342792339869	-13.1725	1	PipAc1-1
CCDC28B	Q9BUN5 13	CCDC28B Coiled-coil domain-containing protein 28B	4	5.1375	-23.49	-13.18	6.02807321344612	8.63351222465882	52	8.63351222465882	-13.18	1	PipAc1-2
ELF2	Q15723 348	ELF2 ETS-related transcription factor Elf-2	4	8.81875	-13.1825	-18.7025	7.67307141892997	17.0495559570721	29	7.67307141892997	-13.1825	1	PipAc1-1
KMT2D	O14686 2249	KMT2D Histone-lysine N-methyltransferase 2D	6	7.86583333333333	-18.645	-13.1833333333333	20.6854603526245	14.3037794539299	107	14.3037794539299	-13.1833333333333	1	PipAc1-2
KDM3B	Q7LBC6 569	KDM3B Lysine-specific demethylase 3B	4	4.61	-13.185	-20.3875	12.5970909340212	11.6786396896214	84	12.5970909340212	-13.185	1	PipAc1-1
TATDN2	Q93075 602	TATDN2 Putative deoxyribonuclease TATDN2	2	11.2725	-13.19	-16.325	16.8998520703585	0.770746391493338	134	16.8998520703585	-13.19	1	PipAc1-1
CAD	P27708 897	CAD CAD protein	4	9.575	-23.0625	-13.1925	10.2165596786133	15.7688434896158	104	15.7688434896158	-13.1925	1	PipAc1-2
NSA2	O95478 193	NSA2 Ribosome biogenesis protein NSA2 homolog	6	4.05833333333333	-15.2216666666667	-13.1983333333333	21.9955081020345	13.4615503069545	122	13.4615503069545	-13.1983333333333	1	PipAc1-2
CNST	Q6PJW8 439	CNST Consortin	6	10.5508333333333	-16.5816666666667	-13.1983333333333	13.7937702121888	11.5273508086926	89	11.5273508086926	-13.1983333333333	1	PipAc1-2
ALAS1	P13196 108	ALAS1 5-aminolevulinate synthase, nonspecific, mitochondrial ALAS1 5-aminolevulinate synthase, nonspecific, mit...	2	10.1075	-20.755	-13.2	8.50649457767417	15.5139227792329	123	15.5139227792329	-13.2	1	PipAc1-2
HPS3	Q969F9 39	HPS3 Hermansky-Pudlak syndrome 3 protein	4	9.185	-16.5175	-13.2	11.7784191780278	11.943575679	91	11.943575679	-13.2	1	PipAc1-2
MESDC2	Q14696 180	MESDC2 LDLR chaperone MESD	4	8.57	-30.475	-13.2025	7.20478776000145	24.7755139536331	142	24.7755139536331	-13.2025	1	PipAc1-2
ZNF217	O75362 641	ZNF217 Zinc finger protein 217	4	8.3025	-13.205	-29.2425	5.91646572428732	18.044458752389	14	5.91646572428732	-13.205	1	PipAc1-1
CDH1	P12830 60	CDH1 Cadherin-1	4	14.66625	-13.2075	-35.085	14.9915339997836	20.265475568069	65	14.9915339997836	-13.2075	1	PipAc1-1
PSMC2	P35998 236	PSMC2 26S protease regulatory subunit 7	4	7.0875	-14.8575	-13.2075	18.0771132927799	13.7022464703177	81	13.7022464703177	-13.2075	1	PipAc1-2
GPAM	Q9HCL2 813	GPAM Glycerol-3-phosphate acyltransferase 1, mitochondrial GPAM Glycerol-3-phosphate acyltransferase 1, mitoc...	4	6.57125	-13.2075	-17.47	7.95502933160316	6.84838180399818	38	7.95502933160316	-13.2075	1	PipAc1-1
NCAPD3	P42695 330	NCAPD3 Condensin-2 complex subunit D3	4	8.60125	-22.465	-13.21	11.4885464702894	12.2129630584337	97	12.2129630584337	-13.21	1	PipAc1-2
CCT8	P50990 430	CCT8 T-complex protein 1 subunit theta	4	12.3975	-15.0575	-13.2125	10.653939412255	8.87362900208628	53	8.87362900208628	-13.2125	1	PipAc1-2
HADHA	P40939 349	HADHA Trifunctional enzyme subunit alpha, mitochondrial HADHA Trifunctional enzyme subunit alpha, mitochon...	4	6.34125	-21.63	-13.215	19.4668761404255	10.397744947824	81	10.397744947824	-13.215	1	PipAc1-2
RBM34	P42696 196	RBM34 RNA-binding protein 34	4	11.5575	-16.9275	-13.2225	11.4388063916943	27.3858362114433	189	27.3858362114433	-13.2225	1	PipAc1-2
HSP90AA1	P07900 420	HSP90AA1 Heat shock protein HSP 90-alpha	2	11.455	-49.72	-13.225	6.9013621843807	9.10046427387087	72	9.10046427387087	-13.225	1	PipAc1-2
DNMT3A	Q9Y6K1 666	DNMT3A DNA (cytosine-5)-methyltransferase 3A	4	7.49625	-13.23	-13.8225	19.0008157719609	18.8140432921794	91	19.0008157719609	-13.23	1	PipAc1-1
SRRT	Q9BXP5 640	SRRT Serrate RNA effector molecule homolog	4	7.8275	-13.2325	-19.6325	8.13184019764284	13.5103845861865	27	8.13184019764284	-13.2325	1	PipAc1-1
DDX6	P26196 390	DDX6 Probable ATP-dependent RNA helicase DDX6	2	4.6	-13.235	-17.63	12.0703127548544	4.87903679018718	96	12.0703127548544	-13.235	1	PipAc1-1
DHX30	Q7L2E3 786	DHX30 Putative ATP-dependent RNA helicase DHX30	6	7.86666666666667	-18.7716666666667	-13.235	16.3130137211573	11.5748066938502	41	11.5748066938502	-13.235	1	PipAc1-2
ATXN2	Q99700 301	ATXN2 Ataxin-2	6	9.39666666666667	-26.3116666666667	-13.235	11.759165645005	29.8137516928011	106	29.8137516928011	-13.235	1	PipAc1-2
CCDC88C	Q9P219 1871	CCDC88C Protein Daple	4	4.36125	-13.2375	-29.1425	11.5550403864865	22.6979358459457	92	11.5550403864865	-13.2375	1	PipAc1-1
NVL	O15381 192	NVL Nuclear valosin-containing protein-like	6	5.995	-18.6683333333333	-13.2383333333333	24.5644649171657	16.5975461037669	93	16.5975461037669	-13.2383333333333	1	PipAc1-2
INO80	Q9ULG1 1026	INO80 DNA helicase INO80	2	10.2625	-13.24	-21.715	6.64680374315355	16.6240804256957	53	6.64680374315355	-13.24	1	PipAc1-1
BCORL1	Q5H9F3 972	BCORL1 BCL-6 corepressor-like protein 1	2	9.575	-20.645	-13.25	8.71862661203013	21.708178182427	172	21.708178182427	-13.25	1	PipAc1-2
SNX19	Q92543 88;91	SNX19 Sorting nexin-19	6	9.69	-21.72	-13.25	12.7800500781491	5.88599694189523	40	5.88599694189523	-13.25	1	PipAc1-2
UBXN8	O00124 174	UBXN8 UBX domain-containing protein 8	6	7.34416666666667	-16.54	-13.2516666666667	14.61347186674	17.5598831621018	68	17.5598831621018	-13.2516666666667	1	PipAc1-2
DMAP1	Q9NPF5 199	DMAP1 DNA methyltransferase 1-associated protein 1 DMAP1 DNA methyltransferase 1-associated protein 1...	4	4.1975	-20.805	-13.255	10.0396065659965	42.6888381195834	96	42.6888381195834	-13.255	1	PipAc1-2
SCAF11	Q99590 566	SCAF11 Protein SCAF11	6	7.3475	-13.28	-13.2583333333333	21.3802890532378	10.9532158139364	97	10.9532158139364	-13.2583333333333	1	PipAc1-2
NUF2	Q9BZD4 111	NUF2 Kinetochore protein Nuf2	4	7.24375	-20.865	-13.26	17.2719203719023	27.2118711839765	42	27.2118711839765	-13.26	1	PipAc1-2
COG8	Q96MW5 595	COG8 Conserved oligomeric Golgi complex subunit 8	4	9.9675	-17.8775	-13.2625	16.0384587268644	13.9737548640299	120	13.9737548640299	-13.2625	1	PipAc1-2
KCTD3	Q9Y597 599	KCTD3 BTB/POZ domain-containing protein KCTD3	4	11.9425	-13.265	-19.3375	6.76919739210886	7.75854528890565	57	6.76919739210886	-13.265	1	PipAc1-1
KIF11	P52732 723	KIF11 Kinesin-like protein KIF11	4	20.87625	-44.7675	-13.2675	15.074847428747	41.01142147825	196	41.01142147825	-13.2675	1	PipAc1-2
PEX6	Q13608 496;500	PEX6 Peroxisome assembly factor 2	4	11.85875	-19.29625	-13.2675	6.94712095643464	11.252571187659	34	11.252571187659	-13.2675	1	PipAc1-2
AQR	O60306 1245	AQR Intron-binding protein aquarius	2	15.7	-13.27	-31.51	8.69741340859454	31.1409826434556	69	8.69741340859454	-13.27	1	PipAc1-1
MDC1	Q14676 1009	MDC1 Mediator of DNA damage checkpoint protein 1	4	13.8475	-13.27	-22.29	20.1627957717508	31.9970738245442	193	20.1627957717508	-13.27	1	PipAc1-1
CTNNA1	P35221 116	CTNNA1 Catenin alpha-1	6	5.06166666666667	-13.2716666666667	-15.2383333333333	7.21701438731188	8.48275289435374	35	7.21701438731188	-13.2716666666667	1	PipAc1-1
CENPF	P49454 373	CENPF Centromere protein F	6	5.3075	-26.6166666666667	-13.2716666666667	18.1019807387663	13.7962812622339	59	13.7962812622339	-13.2716666666667	1	PipAc1-2
RPN1	P04843 477	RPN1 Dolichyl-diphosphooligosaccharide--protein glycosyltransferase subunit 1 RPN1 Dolichyl-diphosphooligosaccharide--protein gl...	6	7.01583333333333	-13.2733333333333	-15.2316666666667	10.7604789236663	13.0485085993253	61	10.7604789236663	-13.2733333333333	1	PipAc1-1
SON	P18583 92	SON Protein SON	6	7.81083333333333	-20.1483333333333	-13.2766666666667	31.4962406751451	17.5700627963211	56	17.5700627963211	-13.2766666666667	1	PipAc1-2
VPS35	Q96QK1 653	VPS35 Vacuolar protein sorting-associated protein 35 VPS35 Vacuolar protein sorting-associated protein ...	4	5.06125	-13.2775	-20.2375	7.29423688035059	20.3257084747371	62	7.29423688035059	-13.2775	1	PipAc1-1
ACBD3	Q9H3P7 129	ACBD3 Golgi resident protein GCP60	4	8.37125	-25.91	-13.2775	17.9526952479751	15.7249724430071	145	15.7249724430071	-13.2775	1	PipAc1-2
NCAPD3	P42695 15	NCAPD3 Condensin-2 complex subunit D3	4	5.92125	-24.77	-13.2875	25.9319866831165	29.8856480326817	132	29.8856480326817	-13.2875	1	PipAc1-2
PMPCA	Q10713 140;142	PMPCA Mitochondrial-processing peptidase subunit alpha PMPCA Mitochondrial-processing peptidase subunit a...	6	14.3375	-16.2375	-13.2875	13.1478145522364	23.0792900129098	198	23.0792900129098	-13.2875	1	PipAc1-2
RRP7A	Q9Y3A4 8	RRP7A Ribosomal RNA-processing protein 7 homolog A RRP7A Ribosomal RNA-processing protein 7 homolog A...	6	8.47333333333333	-19.0966666666667	-13.2916666666667	19.824185901738	17.8865261207051	136	17.8865261207051	-13.2916666666667	1	PipAc1-2
RFC2	P35250 88	RFC2 Replication factor C subunit 2	6	4.45	-14.4716666666667	-13.295	17.3205686011362	15.5586011582019	160	15.5586011582019	-13.295	1	PipAc1-2
MKI67	P46013 2586	MKI67 Antigen KI-67	4	9.08625	-19.435	-13.305	25.9760614155931	20.4867607655936	194	20.4867607655936	-13.305	1	PipAc1-2
CCDC14	Q49A88 826;831	CCDC14 Coiled-coil domain-containing protein 14	2	5.465	-13.305	-22.39	16.4826590694584	15.980613254816	130	16.4826590694584	-13.305	1	PipAc1-1
CYC1	P08574 139	CYC1 Cytochrome c1, heme protein, mitochondrial	4	9.9825	-13.3075	-15.255	11.2501359251048	16.6299699338273	87	11.2501359251048	-13.3075	1	PipAc1-1
CLSPN	Q9HAW4 397	CLSPN Claspin	4	8.0475	-14.26	-13.3125	7.42847673932326	14.5310022021883	106	14.5310022021883	-13.3125	1	PipAc1-2
EEFSEC	P57772 442	EEFSEC Selenocysteine-specific elongation factor	6	8.17416666666667	-13.3133333333333	-15.835	19.3457030543391	23.4273393709145	136	19.3457030543391	-13.3133333333333	1	PipAc1-1
ANKLE2	Q86XL3 454	ANKLE2 Ankyrin repeat and LEM domain-containing protein 2 ANKLE2 Ankyrin repeat and LEM domain-containing pr...	4	7.94875	-13.315	-14.31	26.1435428611604	18.7618371524042	144	26.1435428611604	-13.315	1	PipAc1-1
ATPAF1	Q5TC12 194;199	ATPAF1 ATP synthase mitochondrial F1 complex assembly factor 1 ATPAF1 ATP synthase mitochondrial F1 complex assem...	6	12.19625	-20.1858333333333	-13.3158333333333	6.55460022935546	9.7103668399637	103	9.7103668399637	-13.3158333333333	1	PipAc1-2
KDM2B	Q8NHM5 1110	KDM2B Lysine-specific demethylase 2B	4	18.08	-19.4275	-13.32	19.0343590645968	11.4670135606443	102	11.4670135606443	-13.32	1	PipAc1-2
CDKAL1	Q5VV42 138	CDKAL1 Threonylcarbamoyladenosine tRNA methylthiotransferase CDKAL1 Threonylcarbamoyladenosine tRNA methylthiot...	6	6.53916666666667	-15.8766666666667	-13.3233333333333	16.9697833417715	11.1702814049901	78	11.1702814049901	-13.3233333333333	1	PipAc1-2
DZIP3	Q86Y13 1078	DZIP3 E3 ubiquitin-protein ligase DZIP3	4	13.84	-13.325	-17.2325	10.70884214096	13.5659976288759	41	10.70884214096	-13.325	1	PipAc1-1
PTP4A1	Q93096 104;98;99	PTP4A1 Protein tyrosine phosphatase type IVA 1	2	5.1825	-21.435	-13.325	10.9530840405796	21.4748329446354	169	21.4748329446354	-13.325	1	PipAc1-2
PRKDC	P78527 3187	PRKDC DNA-dependent protein kinase catalytic subunit PRKDC DNA-dependent protein kinase catalytic subun...	4	4.7475	-13.3325	-18.5125	10.1721625855403	12.2353378239698	61	10.1721625855403	-13.3325	1	PipAc1-1
AP3D1	O14617 60	AP3D1 AP-3 complex subunit delta-1	2	15.1	-13.335	-31.47	3.37289934625983	18.8231825151859	27	3.37289934625983	-13.335	1	PipAc1-1
SSFA2	P28290 766	SSFA2 Sperm-specific antigen 2	4	8.41375	-13.3375	-19.8825	8.87536431177147	5.60212682826799	76	8.87536431177147	-13.3375	1	PipAc1-1
ZNF624	Q9P2J8 542	ZNF624 Zinc finger protein 624	6	12.45	-26.4633333333333	-13.3416666666667	21.8560771106497	18.0990048529378	175	18.0990048529378	-13.3416666666667	1	PipAc1-2
WDR17	Q8IZU2 1057;1063	WDR17 WD repeat-containing protein 17	2	28.76	-29.88	-13.345	15.3583592873718	10.9955104474508	86	10.9955104474508	-13.345	1	PipAc1-2
USP22	Q9UPT9 171	USP22 Ubiquitin carboxyl-terminal hydrolase 22	4	5.76375	-13.3475	-18.24	3.69642507476255	5.544444667112	32	3.69642507476255	-13.3475	1	PipAc1-1
TRIM33	Q9UPN9 447	TRIM33 E3 ubiquitin-protein ligase TRIM33	2	14.4525	-15.705	-13.35	11.5046273299051	25.6114076145767	201	25.6114076145767	-13.35	1	PipAc1-2
ZNF318	Q5VUA4 2168	ZNF318 Zinc finger protein 318	6	13.1883333333333	-19.3466666666667	-13.3516666666667	16.203258520022	17.2656206568622	125	17.2656206568622	-13.3516666666667	1	PipAc1-2
PRR12	Q9ULL5 173	PRR12 Proline-rich protein 12	6	8.03083333333333	-19.9933333333333	-13.36	24.9432248650143	15.2685415151546	38	15.2685415151546	-13.36	1	PipAc1-2
VASP	P50552 334	VASP Vasodilator-stimulated phosphoprotein	4	7.64875	-16.58	-13.365	21.2339131265687	15.0443355896275	54	15.0443355896275	-13.365	1	PipAc1-2
ESRP1	Q6NXG1 215	ESRP1 Epithelial splicing regulatory protein 1	4	9.17125	-13.3675	-21.6975	1.38449449258565	13.7599233888371	6	1.38449449258565	-13.3675	1	PipAc1-1
DHX37	Q8IY37 766	DHX37 Probable ATP-dependent RNA helicase DHX37	4	3.01625	-13.37	-20.8625	8.50767104833436	10.74533503433	39	8.50767104833436	-13.37	1	PipAc1-1
TRIP12	Q14669 1538	TRIP12 E3 ubiquitin-protein ligase TRIP12	6	8.2475	-23.14	-13.3783333333333	10.5992735600134	12.2786064627329	60	12.2786064627329	-13.3783333333333	1	PipAc1-2
RRS1	Q15050 52	RRS1 Ribosome biogenesis regulatory protein homolog RRS1 Ribosome biogenesis regulatory protein homolo...	6	8.30583333333333	-15.9066666666667	-13.3783333333333	19.7518461584396	9.24163495636279	82	9.24163495636279	-13.3783333333333	1	PipAc1-2
HNRNPL	P14866 260;261	HNRNPL Heterogeneous nuclear ribonucleoprotein L	6	8.4475	-13.3791666666667	-15.7325	14.7926452727924	14.2497609629074	38	14.7926452727924	-13.3791666666667	1	PipAc1-1
COPG1	Q9Y678 169	COPG1 Coatomer subunit gamma-1	4	12.59375	-13.38	-14.8925	6.09189625650339	14.2164303419201	31	6.09189625650339	-13.38	1	PipAc1-1
ZWILCH	Q9H900 7	ZWILCH Protein zwilch homolog	6	8.54583333333333	-20.6266666666667	-13.3816666666667	15.0805340312161	17.2199156985935	144	17.2199156985935	-13.3816666666667	1	PipAc1-2
SIPA1L2	Q9P2F8 1092	SIPA1L2 Signal-induced proliferation-associated 1-like protein 2 SIPA1L2 Signal-induced proliferation-associated 1-...	4	13.05875	-13.3825	-20.75	22.7248665195933	24.5377763187023	131	22.7248665195933	-13.3825	1	PipAc1-1
SPTBN2	O15020 607	SPTBN2 Spectrin beta chain, non-erythrocytic 2	2	22.02	-21.84	-13.385	17.3665425459416	9.82171319068114	77	9.82171319068114	-13.385	1	PipAc1-2
GMPS	P49915 213	GMPS GMP synthase [glutamine-hydrolyzing] [REVIEWED] ENSG00000163655;P49915;A8K639;B4DXV7;F8W720 GMPS GMP synthase [glutamine-hydrolyzing] [REVIEWE...	2	4.7675	-13.385	-27.76	6.47002704785691	23.6456507628781	51	6.47002704785691	-13.385	1	PipAc1-1
SMC4	Q9NTJ3 110	SMC4 Structural maintenance of chromosomes protein 4 SMC4 Structural maintenance of chromosomes protein...	4	16.94	-13.3875	-28.0325	12.1413655876649	10.9613787910098	69	12.1413655876649	-13.3875	1	PipAc1-1
PUS7	Q96PZ0 319	PUS7 Pseudouridylate synthase 7 homolog	2	7.1925	-13.39	-23.855	8.17415439051649	2.05768073325285	64	8.17415439051649	-13.39	1	PipAc1-1
PAPOLG	Q9BWT3 530	PAPOLG Poly(A) polymerase gamma	4	10.69625	-13.395	-22.0375	20.3949495382231	21.945036454743	124	20.3949495382231	-13.395	1	PipAc1-1
DDX10	Q13206 471	DDX10 Probable ATP-dependent RNA helicase DDX10	2	9.35	-17.165	-13.4	12.8339880785358	17.8756594283959	140	17.8756594283959	-13.4	1	PipAc1-2
USP54	Q70EL1 1562	USP54 Inactive ubiquitin carboxyl-terminal hydrolase 54 USP54 Inactive ubiquitin carboxyl-terminal hydrola...	6	6.16416666666667	-21.1733333333333	-13.4066666666667	9.987599644893	11.7596388833444	111	11.7596388833444	-13.4066666666667	1	PipAc1-2
GART	P22102 168	GART Trifunctional purine biosynthetic protein adenosine-3 GART Trifunctional purine biosynthetic protein ade...	2	13.76	-18.045	-13.41	10.9672261762034	13.8027243687614	108	13.8027243687614	-13.41	1	PipAc1-2
TBC1D9B	Q66K14 444	TBC1D9B TBC1 domain family member 9B	2	14.9025	-13.41	-33.285	3.87494516090228	22.7193408795238	30	3.87494516090228	-13.41	1	PipAc1-1
YTHDC2	Q9H6S0 1211	YTHDC2 Probable ATP-dependent RNA helicase YTHDC2	4	9.2675	-13.41	-13.595	11.0728225850503	18.7647053445202	84	11.0728225850503	-13.41	1	PipAc1-1
SGF29	Q96ES7 243	SGF29 SAGA-associated factor 29	2	10.775	-13.415	-25.025	11.7591857711323	29.960114318874	92	11.7591857711323	-13.415	1	PipAc1-1
HNRNPLL	Q8WVV9 505	HNRNPLL Heterogeneous nuclear ribonucleoprotein L-like HNRNPLL Heterogeneous nuclear ribonucleoprotein L-...	6	5.33833333333333	-13.4183333333333	-21.2	9.35362906398723	18.8636571215658	52	9.35362906398723	-13.4183333333333	1	PipAc1-1
RNF219	Q5W0B1 321	RNF219 RING finger protein 219	2	7.83	-27.4	-13.42	8.34386001800126	23.23552882979	182	23.23552882979	-13.42	1	PipAc1-2
NKAP	Q8N5F7 349	NKAP NF-kappa-B-activating protein	2	14.765	-22.025	-13.42	1.8031222920257	10.4793224971846	82	10.4793224971846	-13.42	1	PipAc1-2
RSAD1	Q9HA92 175	RSAD1 Radical S-adenosyl methionine domain-containing protein 1, mitochondrial RSAD1 Radical S-adenosyl methionine domain-contain...	4	18.24375	-40.205	-13.42	7.47481772353012	15.3385831592534	65	15.3385831592534	-13.42	1	PipAc1-2
PLD6	Q8N2A8 50	PLD6 Mitochondrial cardiolipin hydrolase	6	9.42166666666667	-13.4233333333333	-18.9366666666667	11.3419727854843	12.6388791697154	62	11.3419727854843	-13.4233333333333	1	PipAc1-1
DHX9	Q08211 242	DHX9 ATP-dependent RNA helicase A	6	5.02916666666667	-13.43	-15.9283333333333	17.765308891207	14.4400379731726	36	17.765308891207	-13.43	1	PipAc1-1
MIB2	Q96AX9 969;972	MIB2 E3 ubiquitin-protein ligase MIB2	2	11.005	-20.125	-13.435	1.95868578388674	13.0461201128918	102	13.0461201128918	-13.435	1	PipAc1-2
ZNF771	Q7L3S4 189	ZNF771 Zinc finger protein 771	6	7.6875	-21.7933333333333	-13.4366666666667	28.6592747058726	15.4786093259914	89	15.4786093259914	-13.4366666666667	1	PipAc1-2
SP1	P08047 755	SP1 Transcription factor Sp1	2	4.155	-16.315	-13.44	24.7133820024698	19.7282791951047	154	19.7282791951047	-13.44	1	PipAc1-2
COPA	P53621 1148	COPA Coatomer subunit alpha	4	12.9475	-13.4425	-23.3975	4.52670870132668	21.761229093658	12	4.52670870132668	-13.4425	1	PipAc1-1
ZRANB2	O95218 74	ZRANB2 Zinc finger Ran-binding domain-containing protein 2 ZRANB2 Zinc finger Ran-binding domain-containing p...	4	10.1325	-13.4475	-36.4725	4.41991232944727	15.8053479873111	30	4.41991232944727	-13.4475	1	PipAc1-1
EIF5	P55010 59	EIF5 Eukaryotic translation initiation factor 5	4	10.7925	-13.4625	-15.68	4.93880130531016	15.7438559444629	38	4.93880130531016	-13.4625	1	PipAc1-1
AKAP13	Q12802 2685	AKAP13 A-kinase anchor protein 13	4	11.63	-20.7525	-13.465	11.7062757385373	15.5717190230666	136	15.5717190230666	-13.465	1	PipAc1-2
SS18L1	O75177 47	SS18L1 Calcium-responsive transactivator	6	15.4541666666667	-22.5183333333333	-13.47	25.6540877184644	25.4246950817507	163	25.4246950817507	-13.47	1	PipAc1-2
PRRC2B	Q5JSZ5 819	PRRC2B Protein PRRC2B	4	6.84	-13.47	-22.85	14.2620311783888	14.3059731114897	82	14.2620311783888	-13.47	1	PipAc1-1
PRDX4	Q13162 51	PRDX4 Peroxiredoxin-4	6	9.72916666666667	-23.9366666666667	-13.4766666666667	13.0468719111773	7.07532802537569	68	7.07532802537569	-13.4766666666667	1	PipAc1-2
BCOR	Q6W2J9 494	BCOR BCL-6 corepressor	4	8.48625	-13.48	-13.855	7.42866071374915	14.7530708667721	55	7.42866071374915	-13.48	1	PipAc1-1
KIF2A	O00139 334	KIF2A Kinesin-like protein KIF2A	2	6.4725	-13.485	-28.885	8.78933729014878	9.68029183444383	68	8.78933729014878	-13.485	1	PipAc1-1
CCDC50	Q8IVM0 85	CCDC50 Coiled-coil domain-containing protein 50	4	5.40875	-19.7675	-13.485	8.71782608605303	15.7329579757484	58	15.7329579757484	-13.485	1	PipAc1-2
ARPC2	O15144 120	ARPC2 Actin-related protein 2/3 complex subunit 2	4	9.5925	-13.495	-16.02	4.40900971496624	12.940443062997	26	4.40900971496624	-13.495	1	PipAc1-1
NIPBL	Q6KC79 661	NIPBL Nipped-B-like protein	6	7.7725	-13.4966666666667	-15.225	15.5713270682581	19.5880583519654	97	15.5713270682581	-13.4966666666667	1	PipAc1-1
FAM110B	Q8TC76 248	FAM110B Protein FAM110B	4	8	-17.85	-13.5	8.0730085263591	13.3533017140581	81	13.3533017140581	-13.5	1	PipAc1-2
SP1	P08047 68	SP1 Transcription factor Sp1	6	6.99	-15.8133333333333	-13.5016666666667	19.4278003558475	13.7532867586867	66	13.7532867586867	-13.5016666666667	1	PipAc1-2
GDPD3	Q7L5L3 91	GDPD3 Glycerophosphodiester phosphodiesterase domain-containing protein 3 GDPD3 Glycerophosphodiester phosphodiesterase doma...	6	7.30833333333333	-16.425	-13.5033333333333	13.5970169522583	10.6185058584844	30	10.6185058584844	-13.5033333333333	1	PipAc1-2
BOD1L1	Q8NFC6 2599	BOD1L1 Biorientation of chromosomes in cell division protein 1-like 1 BOD1L1 Biorientation of chromosomes in cell divisi...	4	6.0625	-19.4025	-13.5075	10.2970525718123	13.0921054456493	50	13.0921054456493	-13.5075	1	PipAc1-2
ADAR	P55265 304	ADAR Double-stranded RNA-specific adenosine deaminase ADAR Double-stranded RNA-specific adenosine deamin...	4	6.73625	-20.595	-13.51	14.3473911681996	14.3861206260293	30	14.3861206260293	-13.51	1	PipAc1-2
INTS4	Q96HW7 44	INTS4 Integrator complex subunit 4	6	6.8725	-16.4516666666667	-13.5133333333333	22.7978283322484	13.3003438552041	111	13.3003438552041	-13.5133333333333	1	PipAc1-2
SPTBN2	O15020 1474	SPTBN2 Spectrin beta chain, non-erythrocytic 2	2	7.9975	-13.515	-19.81	3.13248304065641	11.7945411101916	24	3.13248304065641	-13.515	1	PipAc1-1
MCCC2	Q9HCC0 167	MCCC2 Methylcrotonoyl-CoA carboxylase beta chain, mitochondrial MCCC2 Methylcrotonoyl-CoA carboxylase beta chain, ...	6	7.94	-19.0133333333333	-13.5183333333333	8.34205889853738	13.1386641888233	91	13.1386641888233	-13.5183333333333	1	PipAc1-2
TCP1	P17987 357	TCP1 T-complex protein 1 subunit alpha	6	6.9325	-14.3566666666667	-13.52	17.7047221572852	44.8335655508236	350	44.8335655508236	-13.52	1	PipAc1-2
NUMA1	Q14980 1729	NUMA1 Nuclear mitotic apparatus protein 1	6	14.1233333333333	-19.735	-13.53	25.8556506396571	18.7992308353294	166	18.7992308353294	-13.53	1	PipAc1-2
NABP2	Q9BQ15 99	NABP2 SOSS complex subunit B1	2	10.455	-22.825	-13.53	26.9761237022668	0.933380951166243	7	0.933380951166243	-13.53	1	PipAc1-2
ZHX3	Q9H4I2 335	ZHX3 Zinc fingers and homeoboxes protein 3	4	8.7725	-13.53	-23.73	11.0068069847708	10.4118810340239	72	11.0068069847708	-13.53	1	PipAc1-1
HSP90B1	P14625 645	HSP90B1 Endoplasmin	6	6.1775	-19.6216666666667	-13.5333333333333	8.4226039124885	15.8630988985969	78	15.8630988985969	-13.5333333333333	1	PipAc1-2
MARK3	P27448 510	MARK3 MAP/microtubule affinity-regulating kinase 3 MARK3 MAP/microtubule affinity-regulating kinase 3...	2	15.895	-13.535	-28.88	21.7576756571101	34.535095193151	169	21.7576756571101	-13.535	1	PipAc1-1
CAMSAP2	Q08AD1 512	CAMSAP2 Calmodulin-regulated spectrin-associated protein 2 CAMSAP2 Calmodulin-regulated spectrin-associated p...	4	14.80625	-24.04	-13.5375	9.0217995248546	13.0913263269999	108	13.0913263269999	-13.5375	1	PipAc1-2
VPS72	Q15906 292	VPS72 Vacuolar protein sorting-associated protein 72 homolog VPS72 Vacuolar protein sorting-associated protein ...	6	10.2325	-13.5383333333333	-18.79	20.9008491853003	15.0515926067642	159	20.9008491853003	-13.5383333333333	1	PipAc1-1
ERO1A	Q96HE7 131	ERO1A ERO1-like protein alpha	6	19.6708333333333	-13.54	-19.2766666666667	22.1454455814282	13.096388306196	173	22.1454455814282	-13.54	1	PipAc1-1
TMEM57	Q8N5G2 502	TMEM57 Macoilin	4	11.655	-22.92	-13.5425	25.7745455828032	12.7967896364674	31	12.7967896364674	-13.5425	1	PipAc1-2
PCMT1	P22061 102	PCMT1 Protein-L-isoaspartate(D-aspartate) O-methyltransferase PCMT1 Protein-L-isoaspartate(D-aspartate) O-methyl...	4	13.3075	-32.91	-13.545	10.5900299023815	11.4972011086757	72	11.4972011086757	-13.545	1	PipAc1-2
L3MBTL3	Q96JM7 682	L3MBTL3 Lethal(3)malignant brain tumor-like protein 3 L3MBTL3 Lethal(3)malignant brain tumor-like protei...	6	8.49333333333333	-13.5466666666667	-16.3883333333333	21.565528666524	14.448367958585	81	21.565528666524	-13.5466666666667	1	PipAc1-1
PTBP3	O95758 500	PTBP3 Polypyrimidine tract-binding protein 3	4	11.2125	-13.5475	-20.075	10.3979016312587	12.425013749154	86	10.3979016312587	-13.5475	1	PipAc1-1
DOCK8	Q8NF50 186;197	DOCK8 Dedicator of cytokinesis protein 8	4	10.1425	-13.55125	-21.26125	11.7312342168248	10.0732007285007	86	11.7312342168248	-13.55125	1	PipAc1-1
RNF20	Q5VTR2 344	RNF20 E3 ubiquitin-protein ligase BRE1A	4	7.675	-13.5525	-24.0825	11.6502914841933	26.6809374835293	54	11.6502914841933	-13.5525	1	PipAc1-1
METTL7B	Q6UX53 96	METTL7B Methyltransferase-like protein 7B	6	6.48416666666667	-16.345	-13.5533333333333	11.6425817583558	9.02870459516019	59	9.02870459516019	-13.5533333333333	1	PipAc1-2
DIAPH3	Q9NSV4 687;688	DIAPH3 Protein diaphanous homolog 3	4	16.215	-13.5675	-21.1175	20.5627598261193	23.4424378354016	37	20.5627598261193	-13.5675	1	PipAc1-1
UBR4	Q5T4S7 1962;1970	UBR4 E3 ubiquitin-protein ligase UBR4	2	23.2425	-13.57	-16.045	28.6378246380552	3.41532575313102	221	28.6378246380552	-13.57	1	PipAc1-1
UTP20	O75691 2058	UTP20 Small subunit processome component 20 homolog UTP20 Small subunit processome component 20 homolo...	6	6.42833333333333	-13.5766666666667	-14.705	21.2779582353821	10.1272518483545	121	21.2779582353821	-13.5766666666667	1	PipAc1-1
RPAP2	Q8IXW5 100;105	RPAP2 Putative RNA polymerase II subunit B1 CTD phosphatase RPAP2 RPAP2 Putative RNA polymerase II subunit B1 CTD ph...	2	13.54	-23.04	-13.58	5.61442784262119	5.04874241767195	39	5.04874241767195	-13.58	1	PipAc1-2
CAND1	Q86VP6 940;942	CAND1 Cullin-associated NEDD8-dissociated protein 1 CAND1 Cullin-associated NEDD8-dissociated protein ...	4	13.065	-24.1325	-13.5875	8.40275897151247	8.39872361334348	62	8.39872361334348	-13.5875	1	PipAc1-2
SGSM3	Q96HU1 477	SGSM3 Small G protein signaling modulator 3	4	15.21125	-13.5875	-35.9525	15.2995716170966	47.2900422041117	105	15.2995716170966	-13.5875	1	PipAc1-1
GTF3C2	Q8WUA4 622	GTF3C2 General transcription factor 3C polypeptide 2 GTF3C2 General transcription factor 3C polypeptide...	4	4.4775	-13.59	-29.4525	1.81155550103587	21.9930146107046	3	1.81155550103587	-13.59	1	PipAc1-1
LAMA5	O15230 2929	LAMA5 Laminin subunit alpha-5	2	17.87	-13.6	-24.685	12.2329473145273	11.8157543136272	94	12.2329473145273	-13.6	1	PipAc1-1
MCAT	Q8IVS2 225;235	MCAT Malonyl-CoA-acyl carrier protein transacylase, mitochondrial MCAT Malonyl-CoA-acyl carrier protein transacylase...	2	7.3075	-17.2525	-13.6025	6.79883170110865	15.4396765672083	119	15.4396765672083	-13.6025	1	PipAc1-2
POP1	Q99575 705;706	POP1 Ribonucleases P/MRP protein subunit POP1	4	9.1	-13.6025	-21.4275	26.121387629042	20.6936534151577	184	26.121387629042	-13.6025	1	PipAc1-1
ACADS	P16219 246	ACADS Short-chain specific acyl-CoA dehydrogenase, mitochondrial ACADS Short-chain specific acyl-CoA dehydrogenase,...	4	7.73875	-13.605	-22.5175	11.0553772738277	25.5051293860666	15	11.0553772738277	-13.605	1	PipAc1-1
CASC5	Q8NG31 1291	CASC5 Protein CASC5	2	14.27	-20.95	-13.605	14.4391204718293	14.4886179465124	112	14.4886179465124	-13.605	1	PipAc1-2
POR	P16435 363	POR NADPH--cytochrome P450 reductase	4	8.52875	-13.6075	-24.0775	12.1156025438275	19.1530108599144	90	12.1156025438275	-13.6075	1	PipAc1-1
DDX5	P17844 234	DDX5 Probable ATP-dependent RNA helicase DDX5	6	7	-18.4633333333333	-13.61	24.3972307171668	16.5773652912639	102	16.5773652912639	-13.61	1	PipAc1-2
EPHA2	P29317 612	EPHA2 Ephrin type-A receptor 2	4	9.3875	-13.61	-17.6075	12.0621087155881	5.83263448194724	92	12.0621087155881	-13.61	1	PipAc1-1
RPS28	P62857 27	RPS28 40S ribosomal protein S28	6	8.735	-13.61	-16.365	12.4648305243192	25.0951802145352	102	12.4648305243192	-13.61	1	PipAc1-1
PCNT	O95613 2614	PCNT Pericentrin	4	8.145	-19.005	-13.615	19.7962227036709	9.73341495399568	82	9.73341495399568	-13.615	1	PipAc1-2
LARP4	Q71RC2 623	LARP4 La-related protein 4	6	10.74	-13.6166666666667	-15.6866666666667	30.0965198431092	26.2700419997126	184	30.0965198431092	-13.6166666666667	1	PipAc1-1
SRPRA	P08240 253	SRPRA Signal recognition particle receptor subunit alpha SRPRA Signal recognition particle receptor subunit...	6	4.35916666666667	-14.495	-13.62	12.3966830240996	14.1671916765462	70	14.1671916765462	-13.62	1	PipAc1-2
PTPN1	P18031 344	PTPN1 Tyrosine-protein phosphatase non-receptor type 1 PTPN1 Tyrosine-protein phosphatase non-receptor ty...	4	10.5875	-29.1625	-13.62	20.3650016367951	18.2957171673227	147	18.2957171673227	-13.62	1	PipAc1-2
CNN3	Q15417 173	CNN3 Calponin-3	4	16.20875	-13.6225	-15.5125	23.5348866933042	10.4247633866034	93	23.5348866933042	-13.6225	1	PipAc1-1
NDUFV1	P49821 206	NDUFV1 NADH dehydrogenase [ubiquinone] flavoprotein 1, mitochondrial [REVIEWED] ENSG00000167792;P49821;O60924;O60940;Q16104;Q6IBR3;Q96BF8;Q96HS7 NDUFV1 NADH dehydrogenase [ubiquinone] flavoprotei...	6	10.1308333333333	-13.6266666666667	-21.1633333333333	11.4198085214537	15.7623610752535	61	11.4198085214537	-13.6266666666667	1	PipAc1-1
COPA	P53621 580	COPA Coatomer subunit alpha	4	7.04125	-22.35	-13.63	6.8567387777767	7.95501518959371	26	7.95501518959371	-13.63	1	PipAc1-2
MROH1	Q8NDA8 1263	MROH1 Maestro heat-like repeat-containing protein family member 1 MROH1 Maestro heat-like repeat-containing protein ...	2	12.43	-19.965	-13.63	2.97691954879537	19.7848477375996	152	19.7848477375996	-13.63	1	PipAc1-2
SUPT5H	O00267 429	SUPT5H Transcription elongation factor SPT5	2	11.355	-13.64	-27.3	20.8313657737557	29.7550533523299	160	20.8313657737557	-13.64	1	PipAc1-1
ZFR	Q96KR1 525	ZFR Zinc finger RNA-binding protein	6	9.8325	-13.6416666666667	-15.3633333333333	20.3037655784996	16.7860068708036	169	20.3037655784996	-13.6416666666667	1	PipAc1-1
SCML2	Q9UQR0 688	SCML2 Sex comb on midleg-like protein 2	6	7.52833333333333	-13.8416666666667	-13.6416666666667	28.3474904826982	23.3649193593016	118	23.3649193593016	-13.6416666666667	1	PipAc1-2
PRPF4	O43172 299	PRPF4 U4/U6 small nuclear ribonucleoprotein Prp4	4	10.145	-13.645	-15.895	8.39309835519637	11.9882206074685	66	8.39309835519637	-13.645	1	PipAc1-1
PELP1	Q8IZL8 237;239	PELP1 Proline-, glutamic acid- and leucine-rich protein 1 PELP1 Proline-, glutamic acid- and leucine-rich pr...	6	9.363125	-14.74	-13.6525	11.2460050684676	12.094653674248	104	12.094653674248	-13.6525	1	PipAc1-2
RSBN1L	Q6PCB5 818	RSBN1L Round spermatid basic protein 1-like protein RSBN1L Round spermatid basic protein 1-like protei...	4	7.12375	-13.66	-18.395	11.5885575748954	7.17572063744588	57	11.5885575748954	-13.66	1	PipAc1-1
ANAPC7	Q9UJX3 131	ANAPC7 Anaphase-promoting complex subunit 7	6	6.02416666666667	-13.665	-16.74	17.7943808546406	16.7346586460555	130	17.7943808546406	-13.665	1	PipAc1-1
HNRNPU	Q00839 389;391;408	HNRNPU Heterogeneous nuclear ribonucleoprotein U	6	14.1902777777778	-13.6694444444444	-22.0280555555556	40.5853751802114	27.2577319798472	70	40.5853751802114	-13.6694444444444	1	PipAc1-1
CPLX2	Q6PUV4 90	CPLX2 Complexin-2	4	10.4225	-22.37	-13.67	14.4906452582347	11.0326152837847	55	11.0326152837847	-13.67	1	PipAc1-2
LONP1	P36776 520	LONP1 Lon protease homolog, mitochondrial	6	7.67666666666667	-13.6716666666667	-14.745	11.0494821899792	13.318077563973	22	11.0494821899792	-13.6716666666667	1	PipAc1-1
MED1	Q15648 373	MED1 Mediator of RNA polymerase II transcription subunit 1 MED1 Mediator of RNA polymerase II transcription s...	4	8.85375	-14.0025	-13.6775	5.89231915293121	19.6722840141488	67	19.6722840141488	-13.6775	1	PipAc1-2
SMU1	Q2TAY7 416	SMU1 WD40 repeat-containing protein SMU1	6	8.61166666666667	-14.41	-13.6816666666667	14.0636879942638	13.9439197023888	41	13.9439197023888	-13.6816666666667	1	PipAc1-2
WDR81	Q562E7 207	WDR81 WD repeat-containing protein 81	4	6.31375	-13.6825	-15.3525	16.7700653447345	13.7768220210613	35	16.7700653447345	-13.6825	1	PipAc1-1
ACSF2	Q96CM8 122	ACSF2 Acyl-CoA synthetase family member 2, mitochondrial ACSF2 Acyl-CoA synthetase family member 2, mitocho...	2	12.075	-13.685	-25.71	9.14289068074206	9.95606347910659	70	9.14289068074206	-13.685	1	PipAc1-1
PRSS21	Q9Y6M0 33	PRSS21 Testisin	4	7.365	-13.685	-25.2575	12.3812990702376	8.19887949661416	92	12.3812990702376	-13.685	1	PipAc1-1
FAM208B	Q5VWN6 1908	FAM208B Protein FAM208B	4	6.115	-13.6925	-26.1725	5.76985485086064	16.4587836225322	20	5.76985485086064	-13.6925	1	PipAc1-1
ANKHD1	Q8IWZ3 873	ANKHD1 Ankyrin repeat and KH domain-containing protein 1 ANKHD1 Ankyrin repeat and KH domain-containing pro...	4	17.37375	-13.6925	-23.18	20.5760497909584	24.2687796699106	187	20.5760497909584	-13.6925	1	PipAc1-1
HNRNPLL	Q8WVV9 84	HNRNPLL Heterogeneous nuclear ribonucleoprotein L-like HNRNPLL Heterogeneous nuclear ribonucleoprotein L-...	6	8.22666666666667	-13.6983333333333	-20.2683333333333	16.2437993297956	22.8237073383503	130	16.2437993297956	-13.6983333333333	1	PipAc1-1
POLR3E	Q9NVU0 85	POLR3E DNA-directed RNA polymerase III subunit RPC5 POLR3E DNA-directed RNA polymerase III subunit RPC...	6	5.24333333333333	-13.7066666666667	-14.3866666666667	11.3988853256214	7.39188383747111	33	11.3988853256214	-13.7066666666667	1	PipAc1-1
ZMYM4	Q5VZL5 1198	ZMYM4 Zinc finger MYM-type protein 4	4	9.65375	-29.64	-13.71	18.9887282354559	14.1965300924792	95	14.1965300924792	-13.71	1	PipAc1-2
KIF1B	O60333 291	KIF1B Kinesin-like protein KIF1B	4	17.9425	-13.715	-14.1525	13.6373812246584	21.965256467127	95	13.6373812246584	-13.715	1	PipAc1-1
MDC1	Q14676 2042;2049	MDC1 Mediator of DNA damage checkpoint protein 1	6	9.19583333333333	-13.7166666666667	-18.5583333333333	24.6260930045078	8.79413933632318	109	24.6260930045078	-13.7166666666667	1	PipAc1-1
AURKA	O14965 8	AURKA Aurora kinase A	4	18.045	-13.72	-25.26	14.186582863161	23.2382400366293	105	14.186582863161	-13.72	1	PipAc1-1
GBAS	O75323 93	GBAS Protein NipSnap homolog 2	4	12.13	-13.7225	-15.86	5.72917896968376	25.3666237406558	27	5.72917896968376	-13.7225	1	PipAc1-1
KIF20A	O95235 809	KIF20A Kinesin-like protein KIF20A	6	9.49833333333333	-22.25	-13.73	16.6863716847013	15.0777611070079	70	15.0777611070079	-13.73	1	PipAc1-2
SNX27	Q96L92 30	SNX27 Sorting nexin-27	4	17.43875	-13.73	-17.4375	23.4175503985081	28.1187154460038	210	23.4175503985081	-13.73	1	PipAc1-1
CPNE3	O75131 54	CPNE3 Copine-3	2	13.85	-17.935	-13.735	8.80347942577252	13.45624204598	103	13.45624204598	-13.735	1	PipAc1-2
ZZZ3	Q8IYH5 24	ZZZ3 ZZ-type zinc finger-containing protein 3	6	9.27666666666667	-28.7116666666667	-13.735	12.4402514711989	10.200717131653	66	10.200717131653	-13.735	1	PipAc1-2
POGZ	Q7Z3K3 781;782	POGZ Pogo transposable element with ZNF domain	4	7.495	-18.23	-13.7375	9.43486088927653	11.4662094143328	88	11.4662094143328	-13.7375	1	PipAc1-2
CEBPZ	Q03701 706	CEBPZ CCAAT/enhancer-binding protein zeta	2	14.09	-13.745	-33.5	1.01116269709676	25.4699862583394	8	1.01116269709676	-13.745	1	PipAc1-1
WDR82	Q6UXN9 287	WDR82 WD repeat-containing protein 82	2	10.515	-13.75	-16.405	13.6471608769004	8.02566196646731	104	13.6471608769004	-13.75	1	PipAc1-1
MEPCE	Q7L2J0 177	MEPCE 7SK snRNA methylphosphate capping enzyme	4	15.25125	-13.75	-28.805	13.5264555593844	21.4357435140468	44	13.5264555593844	-13.75	1	PipAc1-1
KIAA1324	Q6UXG2 808	KIAA1324 UPF0577 protein KIAA1324	4	12.21	-24.635	-13.7525	8.01695494977156	35.7312070651599	96	35.7312070651599	-13.7525	1	PipAc1-2
AIFM1	O95831 441	AIFM1 Apoptosis-inducing factor 1, mitochondrial	6	7.2625	-17.375	-13.755	13.8747248621369	19.8819201788962	116	19.8819201788962	-13.755	1	PipAc1-2
AKAP5	P24588 62	AKAP5 A-kinase anchor protein 5	4	9.8725	-18.165	-13.7575	7.16474935593237	10.4547162403705	39	10.4547162403705	-13.7575	1	PipAc1-2
PRPF8	Q6P2Q9 772	PRPF8 Pre-mRNA-processing-splicing factor 8	4	12.97	-13.7625	-14.31	8.59637665919	16.9811542599436	74	8.59637665919	-13.7625	1	PipAc1-1
CMSS1	Q9BQ75 55	CMSS1 Protein CMSS1	6	7.23916666666667	-16.5183333333333	-13.7633333333333	22.9463456059275	16.7616319810055	118	16.7616319810055	-13.7633333333333	1	PipAc1-2
HACL1	Q9UJ83 261	HACL1 2-hydroxyacyl-CoA lyase 1	6	10.305	-13.765	-19.905	10.5804853385844	16.717092749638	105	10.5804853385844	-13.765	1	PipAc1-1
CASC5	Q8NG31 1847	CASC5 Protein CASC5	4	11.11375	-13.7675	-19.11	10.9249176198267	32.1782690646964	99	10.9249176198267	-13.7675	1	PipAc1-1
CPSF2	Q9P2I0 621	CPSF2 Cleavage and polyadenylation specificity factor subunit 2 CPSF2 Cleavage and polyadenylation specificity fac...	6	8.68666666666667	-18.2366666666667	-13.77	10.9117581840264	10.8501428562024	77	10.8501428562024	-13.77	1	PipAc1-2
RRBP1	Q9P2E9 1323	RRBP1 Ribosome-binding protein 1	6	6.0725	-13.775	-14.1533333333333	16.1931575055639	15.5223537734026	61	16.1931575055639	-13.775	1	PipAc1-1
POLD3	Q15054 398	POLD3 DNA polymerase delta subunit 3	2	8.67	-13.78	-26.43	15.2735064736294	0.890954544295049	116	15.2735064736294	-13.78	1	PipAc1-1
RTKN	Q9BST9 199	RTKN Rhotekin	4	7.8625	-18.0975	-13.7825	15.2360829939982	15.1801677087793	137	15.1801677087793	-13.7825	1	PipAc1-2
CDT1	Q9H211 441	CDT1 DNA replication factor Cdt1	4	8.72	-13.785	-20.4125	13.0544513481035	19.7564274351412	57	13.0544513481035	-13.785	1	PipAc1-1
RPA2	P15927 219	RPA2 Replication protein A 32 kDa subunit	4	9.925	-13.7875	-23.93	4.20506341608939	11.4349785016559	28	4.20506341608939	-13.7875	1	PipAc1-1
PDXDC1	Q6P996 490;491	PDXDC1 Pyridoxal-dependent decarboxylase domain-containing protein 1 PDXDC1 Pyridoxal-dependent decarboxylase domain-co...	4	11.80875	-31.88	-13.7875	20.5537555368032	37.3945115179576	250	37.3945115179576	-13.7875	1	PipAc1-2
GSG2	Q8TF76 126;130	GSG2 Serine/threonine-protein kinase haspin	4	17.21375	-13.7875	-20.2725	3.76150125171675	10.8842619562988	20	3.76150125171675	-13.7875	1	PipAc1-1
BEND3	Q5T5X7 667	BEND3 BEN domain-containing protein 3	6	10.7066666666667	-24.5516666666667	-13.7916666666667	28.740600144511	22.4063673241931	167	22.4063673241931	-13.7916666666667	1	PipAc1-2
PMM1	Q92871 57	PMM1 Phosphomannomutase 1	4	16.38	-28.825	-13.7925	12.3044097786119	14.7524334150901	80	14.7524334150901	-13.7925	1	PipAc1-2
PLD6	Q8N2A8 244	PLD6 Mitochondrial cardiolipin hydrolase	4	10.3775	-13.795	-22.4075	8.25365171706843	30.0535825651452	40	8.25365171706843	-13.795	1	PipAc1-1
PHF12	Q96QT6 534	PHF12 PHD finger protein 12	4	12.5675	-13.795	-24.97	13.7273097631449	19.3743111705509	62	13.7273097631449	-13.795	1	PipAc1-1
MTFR1L	Q9H019 37	MTFR1L Mitochondrial fission regulator 1-like	4	10.93	-13.8	-17.05	9.27623846179043	15.8462298355161	41	9.27623846179043	-13.8	1	PipAc1-1
TONSL	Q96HA7 283	TONSL Tonsoku-like protein	6	3.64666666666667	-17.0333333333333	-13.8016666666667	19.4205949102149	11.5777448869228	65	11.5777448869228	-13.8016666666667	1	PipAc1-2
NUP107	P57740 78	NUP107 Nuclear pore complex protein Nup107	6	7.4775	-13.8033333333333	-14.29	20.4430875032776	9.22343536866823	47	20.4430875032776	-13.8033333333333	1	PipAc1-1
BANP	Q8N9N5 435	BANP Protein BANP	6	7.595	-17.6	-13.805	22.9218568183295	13.2792029128258	96	13.2792029128258	-13.805	1	PipAc1-2
EPHA3	P29320 940	EPHA3 Ephrin type-A receptor 3	4	6.05625	-22.2325	-13.8075	11.246597633655	12.5331064917415	92	12.5331064917415	-13.8075	1	PipAc1-2
BTBD10	Q9BSF8 419	BTBD10 BTB/POZ domain-containing protein 10	4	4.23875	-13.8175	-16.335	14.0981875312633	9.66071253410775	102	14.0981875312633	-13.8175	1	PipAc1-1
ITGB5	P18084 202	ITGB5 Integrin beta-5	4	9.60875	-13.82	-25.4	5.86017633409326	9.63226868396018	41	5.86017633409326	-13.82	1	PipAc1-1
TRMT2A	Q8IZ69 392	TRMT2A tRNA (uracil-5-)-methyltransferase homolog A TRMT2A tRNA (uracil-5-)-methyltransferase homolog ...	2	33.1475	-13.835	-22.06	7.7003928471215	18.554481938335	58	7.7003928471215	-13.835	1	PipAc1-1
EXOSC5	Q9NQT4 33	EXOSC5 Exosome complex component RRP46	4	9.585	-13.835	-16.755	22.7075633508603	15.4831058469116	147	22.7075633508603	-13.835	1	PipAc1-1
ATAD2	Q6PL18 387	ATAD2 ATPase family AAA domain-containing protein 2 ATAD2 ATPase family AAA domain-containing protein ...	4	5.89	-13.84	-21.535	12.6198837818209	17.5999138255466	46	12.6198837818209	-13.84	1	PipAc1-1
RQCD1	Q92600 91;99	RQCD1 Cell differentiation protein RCD1 homolog	2	5.905	-30.39	-13.84	25.9791031407938	4.29920922961421	33	4.29920922961421	-13.84	1	PipAc1-2
RSL1D1	O76021 96	RSL1D1 Ribosomal L1 domain-containing protein 1	4	9.47125	-20.4275	-13.8425	10.0125566997978	13.5846957394464	83	13.5846957394464	-13.8425	1	PipAc1-2
TOP1	P11387 504;505	TOP1 DNA topoisomerase 1	4	5.535625	-20.73125	-13.8425	7.37800263734479	5.96377746622614	27	5.96377746622614	-13.8425	1	PipAc1-2
AHNAK	Q09666 1833	AHNAK Neuroblast differentiation-associated protein AHNAK AHNAK Neuroblast differentiation-associated protei...	6	6.70083333333333	-13.8433333333333	-18.1	15.7700902555016	19.8228010129749	44	15.7700902555016	-13.8433333333333	1	PipAc1-1
SND1	Q7KZF4 31	SND1 Staphylococcal nuclease domain-containing protein 1 SND1 Staphylococcal nuclease domain-containing pro...	6	8.36416666666667	-14.1233333333333	-13.845	21.2879324187829	16.6474367396305	118	16.6474367396305	-13.845	1	PipAc1-2
ACTR5	Q9H9F9 265	ACTR5 Actin-related protein 5	6	6.68	-17.165	-13.8466666666667	27.0624276442451	13.3715229748397	83	13.3715229748397	-13.8466666666667	1	PipAc1-2
SMC1A	Q14683 1210	SMC1A Structural maintenance of chromosomes protein 1A SMC1A Structural maintenance of chromosomes protei...	6	8.36083333333333	-13.8483333333333	-15.47	11.2262663725152	14.681268337579	57	11.2262663725152	-13.8483333333333	1	PipAc1-1
ACAD8	Q9UKU7 251	ACAD8 Isobutyryl-CoA dehydrogenase, mitochondrial	6	8.47166666666667	-16.085	-13.8483333333333	13.2568755745839	15.9421258515502	58	15.9421258515502	-13.8483333333333	1	PipAc1-2
ERLIN1	O75477 310	ERLIN1 Erlin-1	4	12.76375	-13.85	-15.3	7.36198795616148	13.9002973589297	55	7.36198795616148	-13.85	1	PipAc1-1
MLLT4	P55196 1206	MLLT4 Afadin	6	8.83666666666667	-19.0966666666667	-13.85	17.9127693745737	7.50262620686917	73	7.50262620686917	-13.85	1	PipAc1-2
ADO	Q96SZ5 18	ADO 2-aminoethanethiol dioxygenase	2	5.79	-13.85	-18.7	1.72534054609518	8.24486506863515	13	1.72534054609518	-13.85	1	PipAc1-1
SMU1	Q2TAY7 298	SMU1 WD40 repeat-containing protein SMU1	6	9.32	-13.855	-15.8433333333333	21.1432530609649	14.87769695439	162	21.1432530609649	-13.855	1	PipAc1-1
PPP2R5D	Q14738 17	PPP2R5D Serine/threonine-protein phosphatase 2A 56 kDa regulatory subunit delta isoform PPP2R5D Serine/threonine-protein phosphatase 2A 56...	4	13.49375	-20.295	-13.86	8.68354190408499	18.219873764656	163	18.219873764656	-13.86	1	PipAc1-2
TMEM106B	Q9NUM4 61;64	TMEM106B Transmembrane protein 106B	4	7.09625	-13.8725	-17.98	17.3369477801986	19.8186292832443	129	17.3369477801986	-13.8725	1	PipAc1-1
ZNF462	Q96JM2 2287	ZNF462 Zinc finger protein 462	6	8.39333333333333	-17.7566666666667	-13.8766666666667	24.2567719754024	14.1735199109701	116	14.1735199109701	-13.8766666666667	1	PipAc1-2
GPRIN1	Q7Z2K8 658	GPRIN1 G protein-regulated inducer of neurite outgrowth 1 GPRIN1 G protein-regulated inducer of neurite outg...	4	8.85125	-16.7375	-13.8775	9.564766506995	14.4272135794361	91	14.4272135794361	-13.8775	1	PipAc1-2
NEK7	Q8TDX7 53	NEK7 Serine/threonine-protein kinase Nek7	4	6.07875	-13.8775	-15.4075	10.6137407009342	9.74934314026677	76	10.6137407009342	-13.8775	1	PipAc1-1
WDR70	Q9NW82 227;229	WDR70 WD repeat-containing protein 70	2	16.655	-13.88	-23.285	7.02864140499428	27.2023978722465	53	7.02864140499428	-13.88	1	PipAc1-1
SETD1A	O15047 1514	SETD1A Histone-lysine N-methyltransferase SETD1A	4	10.39375	-13.8825	-18.3775	2.49471942310152	13.083631949883	16	2.49471942310152	-13.8825	1	PipAc1-1
MKL1	Q969V6 326	MKL1 MKL/myocardin-like protein 1	2	13.785	-13.885	-35.19	7.89838274585374	1.28693434175952	60	7.89838274585374	-13.885	1	PipAc1-1
DSTN	P60981 135	DSTN Destrin	4	11.3275	-13.8925	-23.175	13.9138165744222	24.5271298769342	104	13.9138165744222	-13.8925	1	PipAc1-1
KIF23	Q02241 759	KIF23 Kinesin-like protein KIF23	4	12.135	-13.895	-18.8875	11.2452552957533	14.5084512727353	67	11.2452552957533	-13.895	1	PipAc1-1
CTR9	Q6PD62 817	CTR9 RNA polymerase-associated protein CTR9 homolog CTR9 RNA polymerase-associated protein CTR9 homolo...	4	6.89875	-22.775	-13.895	13.0265792388741	5.90553694990275	44	5.90553694990275	-13.895	1	PipAc1-2
NF1	P21359 454	NF1 Neurofibromin	6	7.70833333333333	-21.455	-13.8983333333333	20.7206474319699	15.2604893980064	87	15.2604893980064	-13.8983333333333	1	PipAc1-2
INCENP	Q9NQS7 163	INCENP Inner centromere protein	6	5.77333333333333	-13.9016666666667	-15.6033333333333	12.6159572235588	11.1560022708256	98	12.6159572235588	-13.9016666666667	1	PipAc1-1
INTS3	Q68E01 843	INTS3 Integrator complex subunit 3	4	3.185	-19.215	-13.9075	11.1388135214962	12.7940282293472	79	12.7940282293472	-13.9075	1	PipAc1-2
VPRBP	Q9Y4B6 1070	VPRBP Protein VPRBP	4	10.32	-13.9075	-22.9925	14.5034900972145	15.8156091146268	45	14.5034900972145	-13.9075	1	PipAc1-1
NHSL1	Q5SYE7 1554	NHSL1 NHS-like protein 1	2	4.1325	-13.91	-16.45	3.32340187157677	28.9489516217773	25	3.32340187157677	-13.91	1	PipAc1-1
POLR3B	Q9NW08 145	POLR3B DNA-directed RNA polymerase III subunit RPC2 POLR3B DNA-directed RNA polymerase III subunit RPC...	2	11.93	-13.91	-39.05	15.3159328805006	11.8369675170628	115	15.3159328805006	-13.91	1	PipAc1-1
USP14	P54578 257	USP14 Ubiquitin carboxyl-terminal hydrolase 14	4	15.52	-13.9125	-17.385	17.3159663798087	15.3712816641944	42	17.3159663798087	-13.9125	1	PipAc1-1
EPB41L2	O43491 232	EPB41L2 Band 4.1-like protein 2	2	15.49	-13.915	-24.305	11.985459941112	28.1357788234127	90	11.985459941112	-13.915	1	PipAc1-1
CDC27	P30260 137	CDC27 Cell division cycle protein 27 homolog	2	16.665	-14.35	-13.915	15.6412019998464	15.7472680170244	119	15.7472680170244	-13.915	1	PipAc1-2
WDR81	Q562E7 130	WDR81 WD repeat-containing protein 81	4	16.95	-32.7675	-13.915	31.1727673619138	30.8161434965506	179	30.8161434965506	-13.915	1	PipAc1-2
ANKRD54	Q6NXT1 230	ANKRD54 Ankyrin repeat domain-containing protein 54 ANKRD54 Ankyrin repeat domain-containing protein 5...	4	8.5625	-15.815	-13.915	4.59841639407887	20.0359036066091	63	20.0359036066091	-13.915	1	PipAc1-2
RNF169	Q8NCN4 529;530	RNF169 E3 ubiquitin-protein ligase RNF169	2	14.56125	-22.6775	-13.9225	5.80888220744749	10.4687158954668	79	10.4687158954668	-13.9225	1	PipAc1-2
COPS4	Q9BT78 378	COPS4 COP9 signalosome complex subunit 4	4	9.3925	-13.925	-22.1275	8.94327494079583	23.1525900278997	58	8.94327494079583	-13.925	1	PipAc1-1
GCAT	O75600 106	GCAT 2-amino-3-ketobutyrate coenzyme A ligase, mitochondrial GCAT 2-amino-3-ketobutyrate coenzyme A ligase, mit...	6	7.85	-18.81	-13.93	20.0874577784248	16.9577828739491	118	16.9577828739491	-13.93	1	PipAc1-2
TADA2A	O75478 298	TADA2A Transcriptional adapter 2-alpha	6	10.2358333333333	-18.1116666666667	-13.9316666666667	27.3941259518654	16.3316103512993	72	16.3316103512993	-13.9316666666667	1	PipAc1-2
SMCHD1	A6NHR9 1018	SMCHD1 Structural maintenance of chromosomes flexible hinge domain-containing protein 1 SMCHD1 Structural maintenance of chromosomes flexi...	4	10.6175	-13.9375	-21.8875	6.42062496958045	12.8449377188058	51	6.42062496958045	-13.9375	1	PipAc1-1
HDAC1	Q13547 284	HDAC1 Histone deacetylase 1	4	6.29375	-13.9425	-17.865	13.6652561263959	17.2891459206829	113	13.6652561263959	-13.9425	1	PipAc1-1
DNTTIP1	Q9H147 286	DNTTIP1 Deoxynucleotidyltransferase terminal-interacting protein 1 DNTTIP1 Deoxynucleotidyltransferase terminal-inter...	4	6.95125	-15.22	-13.9425	7.73779899799247	16.1848784878561	66	16.1848784878561	-13.9425	1	PipAc1-2
C14orf166	Q9Y224 19	C14orf166 UPF0568 protein C14orf166	6	7.65583333333333	-13.945	-18.6116666666667	15.2841993575064	18.7579352986054	75	15.2841993575064	-13.945	1	PipAc1-1
LSM11	P83369 52	LSM11 U7 snRNA-associated Sm-like protein LSm11	4	12.5575	-13.9475	-18.8325	28.845816998888	8.26134522944054	135	28.845816998888	-13.9475	1	PipAc1-1
PRDX6	P30041 47	PRDX6 Peroxiredoxin-6	6	8.8575	-26.81	-13.9483333333333	18.5139190880807	17.9476398634101	183	17.9476398634101	-13.9483333333333	1	PipAc1-2
SUPV3L1	Q8IYB8 230	SUPV3L1 ATP-dependent RNA helicase SUPV3L1, mitochondrial SUPV3L1 ATP-dependent RNA helicase SUPV3L1, mitoch...	4	14.74625	-13.955	-17.9375	18.0981813082604	13.6998378944181	124	18.0981813082604	-13.955	1	PipAc1-1
MTBP	Q96DY7 789;797	MTBP Mdm2-binding protein	6	9.43	-15.8833333333333	-13.9566666666667	20.1622912057798	20.0443574770225	74	20.0443574770225	-13.9566666666667	1	PipAc1-2
UACA	Q9BZF9 980	UACA Uveal autoantigen with coiled-coil domains and ankyrin repeats UACA Uveal autoantigen with coiled-coil domains an...	4	12.23375	-24.685	-13.9575	18.0193978811724	12.2309372085707	103	12.2309372085707	-13.9575	1	PipAc1-2
OSTC	Q9NRP0 14	OSTC Oligosaccharyltransferase complex subunit OSTC OSTC Oligosaccharyltransferase complex subunit OST...	6	6.72083333333333	-17.24	-13.96	10.7612099691438	11.0545393391131	100	11.0545393391131	-13.96	1	PipAc1-2
ZNF687	Q8N1G0 672	ZNF687 Zinc finger protein 687	6	12.8841666666667	-27.325	-13.965	31.7135748536806	17.8852394448607	163	17.8852394448607	-13.965	1	PipAc1-2
GPATCH4	Q5T3I0 152	GPATCH4 G patch domain-containing protein 4	6	8.215	-18.555	-13.9666666666667	22.182578524599	15.4290928659681	87	15.4290928659681	-13.9666666666667	1	PipAc1-2
SCP2	P22307 94	SCP2 Non-specific lipid-transfer protein	4	8.36125	-13.9675	-18.77	16.9180226878518	19.1798296829421	17	16.9180226878518	-13.9675	1	PipAc1-1
NUP153	P49790 871;874	NUP153 Nuclear pore complex protein Nup153	2	13.6275	-20.245	-13.97	32.0955767980574	3.77595021153616	28	3.77595021153616	-13.97	1	PipAc1-2
KIAA0907	Q7Z7F0 116	KIAA0907 UPF0469 protein KIAA0907	2	9.6925	-13.97	-21.58	9.37623591853362	2.17788888605457	70	9.37623591853362	-13.97	1	PipAc1-1
POLR1E	Q9GZS1 200	POLR1E DNA-directed RNA polymerase I subunit RPA49 POLR1E DNA-directed RNA polymerase I subunit RPA49...	4	7.97	-15.1875	-13.97	7.63041883953081	20.6104358679448	89	20.6104358679448	-13.97	1	PipAc1-2
ZNF501	Q96CX3 148	ZNF501 Zinc finger protein 501	6	7.50916666666667	-13.975	-15.14	26.8337159185976	16.3564727248878	96	26.8337159185976	-13.975	1	PipAc1-1
GABPA	Q06546 22;37	GABPA GA-binding protein alpha chain	2	14.45	-13.98	-25.955	8.47113923861484	31.5581756443556	64	8.47113923861484	-13.98	1	PipAc1-1
RAVER1	Q8IY67 251;255	RAVER1 Ribonucleoprotein PTB-binding 1	2	13.055	-24.5225	-13.985	11.5364471350585	1.61927452891719	12	1.61927452891719	-13.985	1	PipAc1-2
ABCD3	P28288 472;477	ABCD3 ATP-binding cassette sub-family D member 3	6	10.0879166666667	-17.7141666666667	-13.99	16.1412206529329	11.7277175955085	69	11.7277175955085	-13.99	1	PipAc1-2
DARS2	Q6PI48 54	DARS2 Aspartate--tRNA ligase, mitochondrial	4	8.19875	-16.9875	-13.99	11.4000800435786	11.642456785404	100	11.642456785404	-13.99	1	PipAc1-2
ZFR	Q96KR1 844;856	ZFR Zinc finger RNA-binding protein	6	9.171875	-20.9	-13.9908333333333	18.4262885573845	13.9081222372636	110	13.9081222372636	-13.9908333333333	1	PipAc1-2
MGEA5	O60502 663	MGEA5 Protein O-GlcNAcase	4	14.44375	-13.9975	-16.1475	16.4896318434747	28.4138749850609	136	16.4896318434747	-13.9975	1	PipAc1-1
AGFG2	O95081 39	AGFG2 Arf-GAP domain and FG repeat-containing protein 2 AGFG2 Arf-GAP domain and FG repeat-containing prot...	4	11.80375	-22.18	-13.9975	7.92061024585017	19.9790312995067	154	19.9790312995067	-13.9975	1	PipAc1-2
BPNT1	O95861 42	BPNT1 3'(2'),5'-bisphosphate nucleotidase 1	4	9.02125	-25.47	-14	14.2876613435043	12.002130366453	45	12.002130366453	-14	1	PipAc1-2
GTF2E2	P29084 208	GTF2E2 Transcription initiation factor IIE subunit beta GTF2E2 Transcription initiation factor IIE subunit...	4	8.18625	-17.29	-14.0025	13.272746513062	16.5692151795632	131	16.5692151795632	-14.0025	1	PipAc1-2
SCP2	P22307 61;71	SCP2 Non-specific lipid-transfer protein	6	9.66666666666667	-14.005	-14.8833333333333	13.5152547145809	15.2895162338992	103	13.5152547145809	-14.005	1	PipAc1-1
NCAPH	Q15003 255;267	NCAPH Condensin complex subunit 2	4	12.07875	-15.9425	-14.0125	13.3322375591396	11.6785283747568	50	11.6785283747568	-14.0125	1	PipAc1-2
HNRNPU	Q00839 594	HNRNPU Heterogeneous nuclear ribonucleoprotein U	6	7.8025	-20.51	-14.02	33.2031829799494	17.1910767551076	131	17.1910767551076	-14.02	1	PipAc1-2
TRAPPC8	Q9Y2L5 943	TRAPPC8 Trafficking protein particle complex subunit 8 TRAPPC8 Trafficking protein particle complex subun...	4	11.96125	-14.02	-15.3125	10.1918006259934	14.8613534040477	53	10.1918006259934	-14.02	1	PipAc1-1
USP16	Q9Y5T5 618	USP16 Ubiquitin carboxyl-terminal hydrolase 16	2	17.37	-14.02	-14.805	0.31112698372208	6.52659559035184	2	0.31112698372208	-14.02	1	PipAc1-1
INF2	Q27J81 1029	INF2 Inverted formin-2	6	8.37166666666667	-14.0216666666667	-17.8466666666667	13.04413188628	7.86604008804091	103	13.04413188628	-14.0216666666667	1	PipAc1-1
LRRC1	Q9BTT6 413;425	LRRC1 Leucine-rich repeat-containing protein 1	6	13.0325	-14.025	-15.085	16.7146938350662	20.9698876964089	64	16.7146938350662	-14.025	1	PipAc1-1
PAXBP1	Q9Y5B6 621	PAXBP1 PAX3- and PAX7-binding protein 1	2	14.1375	-14.025	-17.21	13.1451150622579	6.7175144212722	98	13.1451150622579	-14.025	1	PipAc1-1
POLDIP2	Q9Y2S7 266	POLDIP2 Polymerase delta-interacting protein 2	2	7.075	-26.61	-14.03	7.1276363543604	1.1879393923934	9	1.1879393923934	-14.03	1	PipAc1-2
HMCES	Q96FZ2 39	HMCES Embryonic stem cell-specific 5-hydroxymethylcytosine-binding protein HMCES Embryonic stem cell-specific 5-hydroxymethyl...	4	16.60375	-19.575	-14.0325	13.3071046187115	11.562322070703	73	11.562322070703	-14.0325	1	PipAc1-2
GEN1	Q17RS7 853	GEN1 Flap endonuclease GEN homolog 1	4	11.22125	-14.035	-15.8975	1.6831815113053	14.2433502028139	7	1.6831815113053	-14.035	1	PipAc1-1
ZBTB33	Q86T24 431	ZBTB33 Transcriptional regulator Kaiso	6	5.19	-16.38	-14.0383333333333	19.6569753522764	15.3200462357875	123	15.3200462357875	-14.0383333333333	1	PipAc1-2
KPNA2	P52292 223	KPNA2 Importin subunit alpha-1	4	10.38125	-14.04	-18.1175	11.5069399349552	12.5198598900573	95	11.5069399349552	-14.04	1	PipAc1-1
PIK3R4	Q99570 899	PIK3R4 Phosphoinositide 3-kinase regulatory subunit 4 PIK3R4 Phosphoinositide 3-kinase regulatory subuni...	4	7.5325	-16.935	-14.04	12.1471052793111	17.3587307523717	6	17.3587307523717	-14.04	1	PipAc1-2
LIG3	P49916 729	LIG3 DNA ligase 3	2	8.22	-24.03	-14.045	21.0717820793591	31.2329065250098	233	31.2329065250098	-14.045	1	PipAc1-2
GCLC	P48506 152	GCLC Glutamate--cysteine ligase catalytic subunit	2	9.9725	-27.59	-14.05	6.75994082814339	23.6173664916307	176	23.6173664916307	-14.05	1	PipAc1-2
ANKRD16	Q6P6B7 231	ANKRD16 Ankyrin repeat domain-containing protein 16 ANKRD16 Ankyrin repeat domain-containing protein 1...	6	16.5058333333333	-14.0566666666667	-24.6133333333333	17.645494231295	17.403629123452	133	17.645494231295	-14.0566666666667	1	PipAc1-1
TCP1	P17987 397	TCP1 T-complex protein 1 subunit alpha	6	7.14583333333333	-17.615	-14.06	22.542972962766	35.4462110810168	233	35.4462110810168	-14.06	1	PipAc1-2
ACSL6	Q9UKU0 502	ACSL6 Long-chain-fatty-acid--CoA ligase 6	2	15.125	-15.5	-14.06	15.4856385079854	9.99848988597778	75	9.99848988597778	-14.06	1	PipAc1-2
NR2F6	P10588 316	NR2F6 Nuclear receptor subfamily 2 group F member 6 NR2F6 Nuclear receptor subfamily 2 group F member ...	6	5.6175	-14.0616666666667	-23.2933333333333	18.6817027239667	17.5546377537865	120	18.6817027239667	-14.0616666666667	1	PipAc1-1
SUCLG1	P53597 172;181	SUCLG1 Succinyl-CoA ligase [ADP/GDP-forming] subunit alpha, mitochondrial [REVIEWED] ENSG00000163541;P53597;Q9BWB0;Q9UNP6 SUCLG1 Succinyl-CoA ligase [ADP/GDP-forming] subun...	6	8.34583333333333	-15.75	-14.0616666666667	10.9517742854754	7.7294900651121	47	7.7294900651121	-14.0616666666667	1	PipAc1-2
PEX1	O43933 759	PEX1 Peroxisome biogenesis factor 1	2	21.225	-17.91	-14.065	11.0308657865101	41.0475486478791	306	41.0475486478791	-14.065	1	PipAc1-2
NAT10	Q9H0A0 499;505	NAT10 RNA cytidine acetyltransferase	4	10.235	-14.06625	-19.64	11.1723329218506	1.50481449576573	23	11.1723329218506	-14.06625	1	PipAc1-1
PUS7	Q96PZ0 443	PUS7 Pseudouridylate synthase 7 homolog	4	11.59875	-14.07	-28.3725	11.0701610948832	7.67921599730945	49	11.0701610948832	-14.07	1	PipAc1-1
FAM60A	Q9NP50 173;174	FAM60A Protein FAM60A	4	11.44125	-14.07	-14.4625	6.2396367415633	23.9500875085388	28	6.2396367415633	-14.07	1	PipAc1-1
PAWR	Q96IZ0 173	PAWR PRKC apoptosis WT1 regulator protein	6	7.93333333333333	-14.0716666666667	-18.8783333333333	17.6300509547382	15.3432062055708	114	17.6300509547382	-14.0716666666667	1	PipAc1-1
PCNT	O95613 2628	PCNT Pericentrin	6	6.09	-16.43	-14.0733333333333	11.9940318492157	11.1350862891433	92	11.1350862891433	-14.0733333333333	1	PipAc1-2
CSDE1	O75534 680	CSDE1 Cold shock domain-containing protein E1	4	7.3275	-19.1	-14.0775	6.7031982416356	11.2755350944719	82	11.2755350944719	-14.0775	1	PipAc1-2
DHRS2	Q13268 212	DHRS2 Dehydrogenase/reductase SDR family member 2, mitochondrial DHRS2 Dehydrogenase/reductase SDR family member 2,...	6	6.255	-14.0783333333333	-17.7883333333333	12.5659737651591	12.1520227397198	99	12.5659737651591	-14.0783333333333	1	PipAc1-1
SUPT6H	Q7KZ85 336	SUPT6H Transcription elongation factor SPT6	6	5.75166666666667	-15.4716666666667	-14.0783333333333	15.5777153866241	16.8529219029421	88	16.8529219029421	-14.0783333333333	1	PipAc1-2
SDHA	P31040 189;190;191	SDHA Succinate dehydrogenase [ubiquinone] flavoprotein subunit, mitochondrial [REVIEWED] ENSG00000073578;P31040;A8K5J6;B4DJ60;E9PBJ5;Q16395;Q59GW8;Q8IW48;Q9UMY5 SDHA Succinate dehydrogenase [ubiquinone] flavopro...	2	11.14	-14.085	-14.59	11.1510739393119	25.1305750033699	83	11.1510739393119	-14.085	1	PipAc1-1
RPL12	P30050 141;162	RPL12 60S ribosomal protein L12	4	13.0575	-24.75	-14.09	12.0815665374984	14.9512106533217	106	14.9512106533217	-14.09	1	PipAc1-2
IFNAR2	P48551 395	IFNAR2 Interferon alpha/beta receptor 2	2	13.415	-30.18	-14.09	4.24264068711928	13.194612536941	98	13.194612536941	-14.09	1	PipAc1-2
GJA1	P17302 298	GJA1 Gap junction alpha-1 protein	4	10.09125	-15.79	-14.0975	18.0564429867384	16.1026527317706	111	16.1026527317706	-14.0975	1	PipAc1-2
KEAP1	Q14145 288	KEAP1 Kelch-like ECH-associated protein 1	2	4.915	-14.1	-52.78	11.0874343290051	29.3873578261129	82	11.0874343290051	-14.1	1	PipAc1-1
CEBPB	P17676 248	CEBPB CCAAT/enhancer-binding protein beta	6	9.50083333333333	-16.4466666666667	-14.105	20.0091405779126	18.175172901516	94	18.175172901516	-14.105	1	PipAc1-2
ACOX1	Q15067 199	ACOX1 Peroxisomal acyl-coenzyme A oxidase 1	6	8.00333333333333	-14.1066666666667	-16.1766666666667	11.4121806271486	13.0109302767583	15	11.4121806271486	-14.1066666666667	1	PipAc1-1
KIF21A	Q7Z4S6 1144	KIF21A Kinesin-like protein KIF21A	4	14.4925	-22.3325	-14.1175	10.0090105238563	15.4986351549634	101	15.4986351549634	-14.1175	1	PipAc1-2
POLE	Q07864 1076	POLE DNA polymerase epsilon catalytic subunit A	4	7.26875	-14.3025	-14.12	3.83640782503633	5.13235488510554	40	5.13235488510554	-14.12	1	PipAc1-2
SGTA	O43765 129	SGTA Small glutamine-rich tetratricopeptide repeat-containing protein alpha SGTA Small glutamine-rich tetratricopeptide repeat...	2	16.6225	-14.125	-22.325	3.27390439689372	3.51432070249714	24	3.27390439689372	-14.125	1	PipAc1-1
ZDBF2	Q9HCK1 1937	ZDBF2 DBF4-type zinc finger-containing protein 2	2	19.6975	-14.125	-35.85	4.65983368801935	13.9865721318699	35	4.65983368801935	-14.125	1	PipAc1-1
SPTBN2	O15020 627	SPTBN2 Spectrin beta chain, non-erythrocytic 2	2	13.92	-20.765	-14.135	29.380286758301	1.13844191771034	8	1.13844191771034	-14.135	1	PipAc1-2
PBRM1	Q86U86 951	PBRM1 Protein polybromo-1	6	7.075	-17.7016666666667	-14.1366666666667	15.6513672459203	19.7331159897941	74	19.7331159897941	-14.1366666666667	1	PipAc1-2
CUL3	Q13618 462;464	CUL3 Cullin-3	4	10.94625	-14.13875	-25.79875	8.08935759192286	10.9949794413935	48	8.08935759192286	-14.13875	1	PipAc1-1
NSUN2	Q08J23 502	NSUN2 tRNA (cytosine(34)-C(5))-methyltransferase	4	14.85875	-14.14	-33.7025	13.8648259996294	16.529792043459	118	13.8648259996294	-14.14	1	PipAc1-1
GTF3C1	Q12789 1999	GTF3C1 General transcription factor 3C polypeptide 1 GTF3C1 General transcription factor 3C polypeptide...	6	8.68833333333333	-15.3533333333333	-14.14	11.3077578089852	8.50291244221649	71	8.50291244221649	-14.14	1	PipAc1-2
CCT4	P50991 221	CCT4 T-complex protein 1 subunit delta	4	7.8125	-23.3	-14.1425	24.0544479601313	21.1620578315689	157	21.1620578315689	-14.1425	1	PipAc1-2
ARID2	Q68CP9 525;538	ARID2 AT-rich interactive domain-containing protein 2 ARID2 AT-rich interactive domain-containing protei...	4	9.52875	-14.145	-25.1375	16.0417237228423	30.4389600950273	35	16.0417237228423	-14.145	1	PipAc1-1
TTC33	Q6PID6 215	TTC33 Tetratricopeptide repeat protein 33	2	4.585	-27.39	-14.145	10.6490281246694	0.827314933988261	6	0.827314933988261	-14.145	1	PipAc1-2
PDS5A	Q29RF7 14	PDS5A Sister chromatid cohesion protein PDS5 homolog A PDS5A Sister chromatid cohesion protein PDS5 homol...	4	9.50875	-23.855	-14.1475	10.3502962920553	21.5273274003068	166	21.5273274003068	-14.1475	1	PipAc1-2
SMCHD1	A6NHR9 59;61	SMCHD1 Structural maintenance of chromosomes flexible hinge domain-containing protein 1 SMCHD1 Structural maintenance of chromosomes flexi...	6	9.58333333333333	-14.1491666666667	-15.4733333333333	15.7779654634768	18.2005309446364	45	15.7779654634768	-14.1491666666667	1	PipAc1-1
RBM5	P52756 766	RBM5 RNA-binding protein 5	6	6.70416666666667	-14.1516666666667	-17.5883333333333	23.5400708721675	12.8440078116866	59	23.5400708721675	-14.1516666666667	1	PipAc1-1
ANKRD40	Q6AI12 209	ANKRD40 Ankyrin repeat domain-containing protein 40 ANKRD40 Ankyrin repeat domain-containing protein 4...	4	13.4375	-14.1525	-30.705	10.1698094869078	17.4221707411371	41	10.1698094869078	-14.1525	1	PipAc1-1
XAB2	Q9HCS7 86;98	XAB2 Pre-mRNA-splicing factor SYF1	6	4.78416666666667	-16.0716666666667	-14.1533333333333	19.4155653192655	13.5036123562055	100	13.5036123562055	-14.1533333333333	1	PipAc1-2
TMOD3	Q9NYL9 231	TMOD3 Tropomodulin-3	4	8.81875	-14.155	-14.985	15.3845561088602	9.71519943181816	64	15.3845561088602	-14.155	1	PipAc1-1
ZNF318	Q5VUA4 1860	ZNF318 Zinc finger protein 318	4	7.76	-14.1625	-19.04	12.5337394659375	18.087116962081	25	12.5337394659375	-14.1625	1	PipAc1-1
CSNK2A2	P19784 336	CSNK2A2 Casein kinase II subunit alpha'	6	6.99583333333333	-14.1633333333333	-17.05	10.1970793204067	9.85231749386915	42	10.1970793204067	-14.1633333333333	1	PipAc1-1
PITX2	Q99697 152	PITX2 Pituitary homeobox 2	2	13.9125	-14.165	-16.43	2.60922402257836	7.7216060505571	19	2.60922402257836	-14.165	1	PipAc1-1
LRRC16A	Q5VZK9 1106	LRRC16A F-actin-uncapping protein LRRC16A	6	11.5808333333333	-27.685	-14.1666666666667	27.2211504165419	8.22114022910853	26	8.22114022910853	-14.1666666666667	1	PipAc1-2
MRPS18A	Q9NVS2 108	MRPS18A 28S ribosomal protein S18a, mitochondrial	4	5.9425	-18.72	-14.17	7.83716360256269	11.4646645538949	103	11.4646645538949	-14.17	1	PipAc1-2
SCYL3	Q8IZE3 280	SCYL3 Protein-associating with the carboxyl-terminal domain of ezrin SCYL3 Protein-associating with the carboxyl-termin...	2	16.9175	-15.965	-14.18	16.0159685938753	26.756920600099	198	26.756920600099	-14.18	1	PipAc1-2
ALDH9A1	P49189 45	ALDH9A1 4-trimethylaminobutyraldehyde dehydrogenase ALDH9A1 4-trimethylaminobutyraldehyde dehydrogenas...	4	7.50625	-14.19	-22.08	14.0143545457268	23.5289141270905	77	14.0143545457268	-14.19	1	PipAc1-1
EIF2D	P41214 489	EIF2D Eukaryotic translation initiation factor 2D	6	9.21083333333333	-22.86	-14.1916666666667	20.076738778995	16.3807562910467	137	16.3807562910467	-14.1916666666667	1	PipAc1-2
MRM1	Q6IN84 182	MRM1 rRNA methyltransferase 1, mitochondrial	6	8.74083333333333	-15.2266666666667	-14.1916666666667	19.4258679771759	22.5704864074009	98	22.5704864074009	-14.1916666666667	1	PipAc1-2
RNPC3	Q96LT9 420	RNPC3 RNA-binding protein 40	6	6.61583333333333	-19.55	-14.1933333333333	18.5262095421595	18.4983357810011	186	18.4983357810011	-14.1933333333333	1	PipAc1-2
LRCH3	Q96II8 277	LRCH3 Leucine-rich repeat and calponin homology domain-containing protein 3 LRCH3 Leucine-rich repeat and calponin homology do...	2	6.36	-15.03	-14.195	8.1317279836453	2.90620887067671	21	2.90620887067671	-14.195	1	PipAc1-2
PDK4	Q16654 49	PDK4 [Pyruvate dehydrogenase (acetyl-transferring)] kinase isozyme 4, mitochondrial [REVIEWED] ENSG00000004799;Q16654 PDK4 [Pyruvate dehydrogenase (acetyl-transferring)...	4	7.745	-17.86	-14.1975	18.773593156346	27.2607842574885	88	27.2607842574885	-14.1975	1	PipAc1-2
COIL	P38432 170	COIL Coilin	4	4.53	-14.205	-14.4475	10.5776950860447	13.1200568469297	55	10.5776950860447	-14.205	1	PipAc1-1
NUF2	Q9BZD4 377	NUF2 Kinetochore protein Nuf2	2	14.6675	-14.205	-21.745	2.82135605693432	17.1756237150212	21	2.82135605693432	-14.205	1	PipAc1-1
PRKDC	P78527 232	PRKDC DNA-dependent protein kinase catalytic subunit PRKDC DNA-dependent protein kinase catalytic subun...	6	10.72	-19.4933333333333	-14.2066666666667	15.0365390521445	17.5105918422727	166	17.5105918422727	-14.2066666666667	1	PipAc1-2
SORBS3	O60504 521	SORBS3 Vinexin	4	12.3	-20.035	-14.2125	8.80652220421509	35.0609843700943	69	35.0609843700943	-14.2125	1	PipAc1-2
SIPA1L3	O60292 1549	SIPA1L3 Signal-induced proliferation-associated 1-like protein 3 SIPA1L3 Signal-induced proliferation-associated 1-...	4	12.08	-19.555	-14.215	21.5445963836256	17.5607317615184	107	17.5607317615184	-14.215	1	PipAc1-2
ROCK1	Q13464 231	ROCK1 Rho-associated protein kinase 1	4	8.76625	-18.4725	-14.2275	13.4261346509957	33.3459636487936	249	33.3459636487936	-14.2275	1	PipAc1-2
MAP1B	P46821 1228	MAP1B Microtubule-associated protein 1B	4	15.7825	-21.9125	-14.235	29.0485058422403	30.4788084850223	188	30.4788084850223	-14.235	1	PipAc1-2
MYSM1	Q5VVJ2 169	MYSM1 Histone H2A deubiquitinase MYSM1	4	13.20125	-14.2375	-20.91	8.23500404776262	14.7505412330079	61	8.23500404776262	-14.2375	1	PipAc1-1
PISD	Q9UG56 181	PISD Phosphatidylserine decarboxylase proenzyme, mitochondrial PISD Phosphatidylserine decarboxylase proenzyme, m...	6	8.76333333333333	-16.7916666666667	-14.2383333333333	11.0389680979096	13.011303419207	94	13.011303419207	-14.2383333333333	1	PipAc1-2
SHKBP1	Q8TBC3 550	SHKBP1 SH3KBP1-binding protein 1	6	5.3475	-14.24	-15.9	22.9140428558559	17.7649531381313	109	22.9140428558559	-14.24	1	PipAc1-1
GTF3C2	Q8WUA4 828	GTF3C2 General transcription factor 3C polypeptide 2 GTF3C2 General transcription factor 3C polypeptide...	2	23.5725	-16.73	-14.24	17.1685526472094	18.7383297014435	138	18.7383297014435	-14.24	1	PipAc1-2
PARP1	P09874 845	PARP1 Poly [ADP-ribose] polymerase 1 [REVIEWED] ENSG00000143799;P09874;B1ANJ4;Q8IUZ9 PARP1 Poly [ADP-ribose] polymerase 1 [REVIEWED] EN...	4	12.59	-14.245	-37.835	34.4999328501762	18.6715478737035	223	34.4999328501762	-14.245	1	PipAc1-1
ADAR	P55265 1224	ADAR Double-stranded RNA-specific adenosine deaminase ADAR Double-stranded RNA-specific adenosine deamin...	6	6.8525	-20.585	-14.245	28.6130793519327	16.9256618777524	95	16.9256618777524	-14.245	1	PipAc1-2
TRIM36	Q9NQ86 290	TRIM36 E3 ubiquitin-protein ligase TRIM36	4	12.70875	-22.52	-14.245	13.047408427219	12.3218789151655	76	12.3218789151655	-14.245	1	PipAc1-2
SRRT	Q9BXP5 441	SRRT Serrate RNA effector molecule homolog	6	6.4725	-14.2466666666667	-20.365	11.1838073421651	10.5447252216452	38	11.1838073421651	-14.2466666666667	1	PipAc1-1
TAF5	Q15542 715	TAF5 Transcription initiation factor TFIID subunit 5 TAF5 Transcription initiation factor TFIID subunit...	4	13.58375	-14.2475	-14.4225	12.496165745273	15.0400274268367	93	12.496165745273	-14.2475	1	PipAc1-1
PRKDC	P78527 1499;1507	PRKDC DNA-dependent protein kinase catalytic subunit PRKDC DNA-dependent protein kinase catalytic subun...	6	9.49541666666667	-15.5666666666667	-14.2483333333333	20.2602254841023	14.1093177250591	92	14.1093177250591	-14.2483333333333	1	PipAc1-2
TNPO1	Q92973 862	TNPO1 Transportin-1	4	9.30375	-14.25	-17.2825	15.1488019328262	6.10231308603549	93	15.1488019328262	-14.25	1	PipAc1-1
EIF4G3	O43432 461	EIF4G3 Eukaryotic translation initiation factor 4 gamma 3 EIF4G3 Eukaryotic translation initiation factor 4 ...	4	11.42	-28.945	-14.2525	7.32277042291144	10.3395595489685	38	10.3395595489685	-14.2525	1	PipAc1-2
NARS2	Q96I59 121	NARS2 Probable asparagine--tRNA ligase, mitochondrial NARS2 Probable asparagine--tRNA ligase, mitochondr...	4	9.14	-14.2525	-16.5775	8.78494308461927	11.0732060247548	76	8.78494308461927	-14.2525	1	PipAc1-1
TELO2	Q9Y4R8 568	TELO2 Telomere length regulation protein TEL2 homolog TELO2 Telomere length regulation protein TEL2 homo...	4	10.4675	-14.2525	-24.6875	33.2776996150074	27.5211741210291	95	33.2776996150074	-14.2525	1	PipAc1-1
SRP54	P61011 36	SRP54 Signal recognition particle 54 kDa protein	2	12.925	-14.255	-25.15	0.898025612106916	23.4618029997696	7	0.898025612106916	-14.255	1	PipAc1-1
AGPS	O00116 413	AGPS Alkyldihydroxyacetonephosphate synthase, peroxisomal AGPS Alkyldihydroxyacetonephosphate synthase, pero...	2	3.545	-14.55	-14.26	4.73761543394987	21.9485944880304	161	21.9485944880304	-14.26	1	PipAc1-2
GTF3C1	Q12789 1008	GTF3C1 General transcription factor 3C polypeptide 1 GTF3C1 General transcription factor 3C polypeptide...	4	6.3675	-14.265	-14.6625	12.314058361618	9.65119465834843	107	12.314058361618	-14.265	1	PipAc1-1
KNTC1	P50748 2187;2198	KNTC1 Kinetochore-associated protein 1	2	28.405	-34.385	-14.27	29.7904086913892	3.21026478658692	24	3.21026478658692	-14.27	1	PipAc1-2
LRBA	P50851 1704	LRBA Lipopolysaccharide-responsive and beige-like anchor protein LRBA Lipopolysaccharide-responsive and beige-like ...	6	12.4158333333333	-27.8116666666667	-14.27	21.6217690457249	25.8124659806071	176	25.8124659806071	-14.27	1	PipAc1-2
PDF	Q9HBH1 172;181	PDF Peptide deformylase, mitochondrial	6	10.0433333333333	-14.27	-15.875	9.50402230637113	16.3426310611235	49	9.50402230637113	-14.27	1	PipAc1-1
IGSF9	Q9P2J2 846	IGSF9 Protein turtle homolog A	6	8.94333333333333	-18.9616666666667	-14.2716666666667	9.09014062964191	17.0606323642081	140	17.0606323642081	-14.2716666666667	1	PipAc1-2
XPO1	O14980 99	XPO1 Exportin-1	2	10.97	-14.275	-18.965	8.57720525579282	30.0308249969927	63	8.57720525579282	-14.275	1	PipAc1-1
EXOC6	Q8TAG9 28	EXOC6 Exocyst complex component 6	4	7.64375	-19.7875	-14.2775	19.1251620908164	19.0624034423784	159	19.0624034423784	-14.2775	1	PipAc1-2
INTS8	Q75QN2 385;387	INTS8 Integrator complex subunit 8	2	10.3925	-14.28	-20.37	3.3375440072005	11.9076781951815	25	3.3375440072005	-14.28	1	PipAc1-1
ZCCHC4	Q9H5U6 98	ZCCHC4 Zinc finger CCHC domain-containing protein 4 ZCCHC4 Zinc finger CCHC domain-containing protein ...	4	10.45625	-14.2825	-30.1325	16.8175748846259	18.3565544606461	47	16.8175748846259	-14.2825	1	PipAc1-1
SGO1	Q5FBB7 478	SGO1 Shugoshin 1	4	9.98	-14.2875	-26.74	14.0882868014532	25.6772778931101	95	14.0882868014532	-14.2875	1	PipAc1-1
SAPCD2	Q86UD0 195	SAPCD2 Suppressor APC domain-containing protein 2	4	7.53125	-14.29	-21.6425	4.55294044180974	13.4346030210547	9	4.55294044180974	-14.29	1	PipAc1-1
LIAS	O43766 106	LIAS Lipoyl synthase, mitochondrial	2	16.625	-14.295	-23.235	6.61144840409422	1.35057395206631	48	6.61144840409422	-14.295	1	PipAc1-1
MYO19	Q96H55 767	MYO19 Unconventional myosin-XIX	2	14.5475	-14.295	-14.79	13.0319779772681	6.01040764008565	96	13.0319779772681	-14.295	1	PipAc1-1
YWHAG	P61981 112	YWHAG 14-3-3 protein gamma	4	12.545	-19.9825	-14.2975	11.8965243523756	17.9741506521634	74	17.9741506521634	-14.2975	1	PipAc1-2
DHX38	Q92620 618	DHX38 Pre-mRNA-splicing factor ATP-dependent RNA helicase PRP16 DHX38 Pre-mRNA-splicing factor ATP-dependent RNA h...	2	1.7625	-14.3	-19.46	7.45290547370621	19.5444314319962	55	7.45290547370621	-14.3	1	PipAc1-1
KIF21A	Q7Z4S6 235	KIF21A Kinesin-like protein KIF21A	6	19.9583333333333	-45.0583333333333	-14.3083333333333	33.990537751949	47.2457881367923	224	47.2457881367923	-14.3083333333333	1	PipAc1-2
TRIP12	Q14669 535	TRIP12 E3 ubiquitin-protein ligase TRIP12	2	8.995	-18.795	-14.31	32.6471200873829	16.6028672222601	122	16.6028672222601	-14.31	1	PipAc1-2
BAP1	Q92560 543	BAP1 Ubiquitin carboxyl-terminal hydrolase BAP1	6	13.6441666666667	-14.3116666666667	-18.25	18.5323829192758	7.06899992926864	196	18.5323829192758	-14.3116666666667	1	PipAc1-1
TRMT61A	Q96FX7 204;209	TRMT61A tRNA (adenine(58)-N(1))-methyltransferase catalytic subunit TRMT61A TRMT61A tRNA (adenine(58)-N(1))-methyltransferase ...	6	9.2325	-20.57	-14.3116666666667	11.773181388223	12.8268085144617	102	12.8268085144617	-14.3116666666667	1	PipAc1-2
SRP9	P49458 48	SRP9 Signal recognition particle 9 kDa protein	6	5.76	-14.32	-15.985	16.1158791258808	13.8420818520915	73	16.1158791258808	-14.32	1	PipAc1-1
NUP188	Q5SRE5 1283	NUP188 Nucleoporin NUP188 homolog	6	7.2775	-19.9633333333333	-14.3216666666667	9.90628621970245	14.7755195058132	122	14.7755195058132	-14.3216666666667	1	PipAc1-2
WDR26	Q9H7D7 238	WDR26 WD repeat-containing protein 26	4	10.0475	-14.325	-16.6925	5.14014591232584	19.9342057362046	22	5.14014591232584	-14.325	1	PipAc1-1
RREB1	Q92766 329	RREB1 Ras-responsive element-binding protein 1	2	1.0025	-14.33	-31.825	1.10308657865101	26.0851691579717	8	1.10308657865101	-14.33	1	PipAc1-1
CENPB	P07199 259	CENPB Major centromere autoantigen B	6	5.03916666666667	-21.7516666666667	-14.335	18.7923425007812	10.8919360078913	111	10.8919360078913	-14.335	1	PipAc1-2
BTD	P43251 380	BTD Biotinidase	2	24.385	-26.345	-14.335	11.6036222792712	0.445477272147526	3	0.445477272147526	-14.335	1	PipAc1-2
WDR89	Q96FK6 16	WDR89 WD repeat-containing protein 89	6	6.48333333333333	-18.89	-14.335	20.4224288467361	22.5497243885596	126	22.5497243885596	-14.335	1	PipAc1-2
UBA6	A0AVT1 178	UBA6 Ubiquitin-like modifier-activating enzyme 6	4	11.93625	-21.27	-14.3375	4.16663733323008	9.33199648163957	23	9.33199648163957	-14.3375	1	PipAc1-2
RPS4X	P62701 181	RPS4X 40S ribosomal protein S4, X isoform	4	9.51875	-30.995	-14.3375	17.3627676365262	16.3582219388294	60	16.3582219388294	-14.3375	1	PipAc1-2
RPL5	P46777 100	RPL5 60S ribosomal protein L5	6	8.945	-18.08	-14.34	17.3122915871932	13.6050711133753	98	13.6050711133753	-14.34	1	PipAc1-2
HERC4	Q5GLZ8 175	HERC4 Probable E3 ubiquitin-protein ligase HERC4	4	11.04	-26.705	-14.3475	8.37111900126461	12.478433061353	62	12.478433061353	-14.3475	1	PipAc1-2
SRPK1	Q96SB4 356	SRPK1 SRSF protein kinase 1	4	9.56125	-30.33	-14.3475	6.30449046315402	17.9085200858884	66	17.9085200858884	-14.3475	1	PipAc1-2
MAP3K7	O43318 527	MAP3K7 Mitogen-activated protein kinase kinase kinase 7 MAP3K7 Mitogen-activated protein kinase kinase kin...	2	13.26	-29.105	-14.35	14.8421713371056	0.113137084989848	1	0.113137084989848	-14.35	1	PipAc1-2
RFC4	P35249 177;180	RFC4 Replication factor C subunit 4	2	4.71	-14.35	-29.21	16.4755880016466	13.3784603000495	120	16.4755880016466	-14.35	1	PipAc1-1
DNMT1	P26358 41	DNMT1 DNA (cytosine-5)-methyltransferase 1	4	8.915	-14.3625	-16.1875	11.9867548430201	14.4270356738082	54	11.9867548430201	-14.3625	1	PipAc1-1
CILP2	Q8IUL8 90	CILP2 Cartilage intermediate layer protein 2	2	7.09	-37.34	-14.365	34.8745064481205	13.2158257403766	96	13.2158257403766	-14.365	1	PipAc1-2
RUVBL1	Q9Y265 49	RUVBL1 RuvB-like 1	2	12.8275	-14.365	-40.085	3.93858477120907	6.3710320984908	29	3.93858477120907	-14.365	1	PipAc1-1
EXOSC7	Q15024 199;204	EXOSC7 Exosome complex component RRP42	4	9.5275	-19.7625	-14.37	12.2483315190274	5.75764419417062	37	5.75764419417062	-14.37	1	PipAc1-2
SF3B3	Q15393 1054	SF3B3 Splicing factor 3B subunit 3	2	9.765	-14.385	-21.335	12.5935717729324	5.67806745292798	92	12.5935717729324	-14.385	1	PipAc1-1
KDM3B	Q7LBC6 1451	KDM3B Lysine-specific demethylase 3B	2	11.9125	-14.385	-29.37	10.4439671581253	11.0591500577576	76	10.4439671581253	-14.385	1	PipAc1-1
HCCS	P53701 66	HCCS Cytochrome c-type heme lyase	6	5.17083333333333	-14.3883333333333	-14.51	12.471284483431	9.5112102279363	98	12.471284483431	-14.3883333333333	1	PipAc1-1
ARID5B	Q14865 122	ARID5B AT-rich interactive domain-containing protein 5B ARID5B AT-rich interactive domain-containing prote...	4	6.325	-16.2075	-14.3925	9.472758749875	16.4623071995797	91	16.4623071995797	-14.3925	1	PipAc1-2
FAM60A	Q9NP50 195;196	FAM60A Protein FAM60A	4	14.915	-14.395	-29.0475	19.1354370214009	20.7802251752317	145	19.1354370214009	-14.395	1	PipAc1-1
R3HCC1	Q9Y3T6 242	R3HCC1 R3H and coiled-coil domain-containing protein 1 R3HCC1 R3H and coiled-coil domain-containing prote...	2	17.205	-14.395	-25.43	7.98323555959612	9.77221571599809	58	7.98323555959612	-14.395	1	PipAc1-1
PRKDC	P78527 223	PRKDC DNA-dependent protein kinase catalytic subunit PRKDC DNA-dependent protein kinase catalytic subun...	6	8.09916666666667	-16.7366666666667	-14.4116666666667	4.84621776921618	16.1565645069324	103	16.1565645069324	-14.4116666666667	1	PipAc1-2
SSFA2	P28290 599	SSFA2 Sperm-specific antigen 2	4	15.735	-20.3825	-14.4125	5.20431471633554	16.2365295450311	69	16.2365295450311	-14.4125	1	PipAc1-2
WDR43	Q15061 380	WDR43 WD repeat-containing protein 43	4	9.38375	-14.415	-19.18	16.5759956965889	17.7620438013197	71	16.5759956965889	-14.415	1	PipAc1-1
SCAF11	Q99590 478	SCAF11 Protein SCAF11	6	8.32583333333333	-17.46	-14.42	17.5873556852643	11.8190067264555	99	11.8190067264555	-14.42	1	PipAc1-2
GMEB2	Q9UKD1 323	GMEB2 Glucocorticoid modulatory element-binding protein 2 GMEB2 Glucocorticoid modulatory element-binding pr...	6	8.51166666666667	-14.42	-16.5933333333333	9.08683223131142	20.7814924071075	37	9.08683223131142	-14.42	1	PipAc1-1
NUP153	P49790 1065	NUP153 Nuclear pore complex protein Nup153	6	6.43416666666667	-19.9316666666667	-14.4216666666667	27.9911410390264	17.0359788878323	118	17.0359788878323	-14.4216666666667	1	PipAc1-2
OFD1	O75665 766	OFD1 Oral-facial-digital syndrome 1 protein	2	18.125	-14.425	-42.89	2.73650324319194	14.453262607453	20	2.73650324319194	-14.425	1	PipAc1-1
ADNP	Q9H2P0 31	ADNP Activity-dependent neuroprotector homeobox protein ADNP Activity-dependent neuroprotector homeobox pr...	4	13.49625	-14.425	-25.16	7.1876676792035	27.5554749550793	35	7.1876676792035	-14.425	1	PipAc1-1
NDUFS8	O00217 117;121	NDUFS8 NADH dehydrogenase [ubiquinone] iron-sulfur protein 8, mitochondrial [REVIEWED] ENSG00000110717;O00217;B2RB86;Q0VDA8 NDUFS8 NADH dehydrogenase [ubiquinone] iron-sulfur...	6	5.82541666666667	-14.4275	-25.1375	18.1214104721459	16.1846939266703	151	18.1214104721459	-14.4275	1	PipAc1-1
PFKL	P17858 708	PFKL ATP-dependent 6-phosphofructokinase, liver type PFKL ATP-dependent 6-phosphofructokinase, liver ty...	4	8.0875	-14.43	-15.585	10.9263382094216	13.9019770776198	66	10.9263382094216	-14.43	1	PipAc1-1
TRIM28	Q13263 65;68	TRIM28 Transcription intermediary factor 1-beta	6	10.84	-18.9541666666667	-14.4325	14.7224907596054	21.2781683304743	185	21.2781683304743	-14.4325	1	PipAc1-2
ZSCAN25	Q6NSZ9 132	ZSCAN25 Zinc finger and SCAN domain-containing protein 25 ZSCAN25 Zinc finger and SCAN domain-containing pro...	4	13.57125	-17.505	-14.4325	7.56449822085598	15.6735262465088	99	15.6735262465088	-14.4325	1	PipAc1-2
PNKP	Q96T60 353	PNKP Bifunctional polynucleotide phosphatase/kinase PNKP Bifunctional polynucleotide phosphatase/kinas...	4	4.86375	-14.4475	-20.2925	6.41720279145569	10.6088559703674	30	6.41720279145569	-14.4475	1	PipAc1-1
RANBP2	P49792 2696;2710	RANBP2 E3 SUMO-protein ligase RanBP2	2	16.705	-22.62	-14.455	0.678822509939086	12.8198459429121	93	12.8198459429121	-14.455	1	PipAc1-2
C9orf114	Q5T280 269	C9orf114 Putative methyltransferase C9orf114	2	4.98	-14.465	-14.495	21.3899801308931	9.75100251256249	155	21.3899801308931	-14.465	1	PipAc1-1
MINA	Q8IUF8 19	MINA Bifunctional lysine-specific demethylase and histidyl-hydroxylase MINA MINA Bifunctional lysine-specific demethylase and ...	4	8.645	-14.465	-23.1175	12.410644624676	20.4269142309846	59	12.410644624676	-14.465	1	PipAc1-1
SAFB	Q15424 519	SAFB Scaffold attachment factor B1	4	11.19	-14.4675	-21.945	18.1249227584561	31.2297256899043	100	18.1249227584561	-14.4675	1	PipAc1-1
CDR2L	Q86X02 160	CDR2L Cerebellar degeneration-related protein 2-like CDR2L Cerebellar degeneration-related protein 2-li...	4	10.08	-21.4225	-14.4725	13.3761164643056	34.0493978165058	136	34.0493978165058	-14.4725	1	PipAc1-2
POR	P16435 629	POR NADPH--cytochrome P450 reductase	6	5.87583333333333	-14.4733333333333	-19.4366666666667	4.72226499327035	18.8124444628195	39	4.72226499327035	-14.4733333333333	1	PipAc1-1
UBR1	Q8IWV7 180	UBR1 E3 ubiquitin-protein ligase UBR1	6	7.8275	-14.475	-18.2083333333333	13.9066714205808	12.5280555820393	101	13.9066714205808	-14.475	1	PipAc1-1
DCTN4	Q9UJW0 258	DCTN4 Dynactin subunit 4	6	6.9225	-22.175	-14.4766666666667	23.7329288120957	15.9144747530877	77	15.9144747530877	-14.4766666666667	1	PipAc1-2
BAG5	Q9UL15 327	BAG5 BAG family molecular chaperone regulator 5	6	8.13166666666667	-14.4816666666667	-19.5116666666667	10.530180277026	19.2406542681549	36	10.530180277026	-14.4816666666667	1	PipAc1-1
WDR43	Q15061 315	WDR43 WD repeat-containing protein 43	4	7.69625	-14.49	-23.6275	21.1880500911874	36.9915804609644	138	21.1880500911874	-14.49	1	PipAc1-1
PAF1	Q8N7H5 218	PAF1 RNA polymerase II-associated factor 1 homolog PAF1 RNA polymerase II-associated factor 1 homolog...	2	10.28	-17.66	-14.49	1.27279220613578	14.7361053199276	107	14.7361053199276	-14.49	1	PipAc1-2
LOC113230	A0A044PY82 281	LOC113230 Protein LOC113230	4	6.77375	-14.4925	-22.155	10.7206572404245	8.03786663238449	81	10.7206572404245	-14.4925	1	PipAc1-1
HNRNPD	Q14103 226	HNRNPD Heterogeneous nuclear ribonucleoprotein D0	4	14.065	-14.4925	-17.0725	15.4121951172873	19.3030591271608	24	15.4121951172873	-14.4925	1	PipAc1-1
CASP8AP2	A0A087WTW5 54	CASP8AP2 CASP8-associated protein 2	2	13.315	-19.86	-14.495	11.7945411101916	12.7915616716646	93	12.7915616716646	-14.495	1	PipAc1-2
SMCHD1	A6NHR9 1856	SMCHD1 Structural maintenance of chromosomes flexible hinge domain-containing protein 1 SMCHD1 Structural maintenance of chromosomes flexi...	6	7.35833333333333	-24.48	-14.5033333333333	18.2887998512751	23.557251678977	146	23.557251678977	-14.5033333333333	1	PipAc1-2
ITPKB	P27987 178	ITPKB Inositol-trisphosphate 3-kinase B	6	9.84916666666667	-21.8533333333333	-14.5066666666667	22.1742893159322	10.2795207410981	106	10.2795207410981	-14.5066666666667	1	PipAc1-2
ZNF649	Q9BS31 360	ZNF649 Zinc finger protein 649	6	6.63833333333333	-19.8566666666667	-14.5083333333333	22.2075497672901	15.7212180401732	83	15.7212180401732	-14.5083333333333	1	PipAc1-2
USP48	Q86UV5 39	USP48 Ubiquitin carboxyl-terminal hydrolase 48	4	7.78625	-14.5175	-23.0675	9.73348986746275	12.455149871974	82	9.73348986746275	-14.5175	1	PipAc1-1
ZNF670	Q9BS34 114	ZNF670 Zinc finger protein 670	6	9.87333333333333	-14.5216666666667	-15.5016666666667	16.3449948506161	15.6987635394214	109	16.3449948506161	-14.5216666666667	1	PipAc1-1
SNX27	Q96L92 354	SNX27 Sorting nexin-27	4	14.0325	-18.43	-14.5225	24.3723025857906	9.68140270484258	56	9.68140270484258	-14.5225	1	PipAc1-2
CCT5	P48643 181	CCT5 T-complex protein 1 subunit epsilon	6	9.47666666666667	-21.145	-14.5233333333333	29.0777033137076	18.384158035294	120	18.384158035294	-14.5233333333333	1	PipAc1-2
PSMC6	P62333 193	PSMC6 26S protease regulatory subunit 10B	6	8.4025	-14.5266666666667	-17.3183333333333	10.0768143114115	14.0038700603321	95	10.0768143114115	-14.5266666666667	1	PipAc1-1
FUBP3	Q96I24 125	FUBP3 Far upstream element-binding protein 3	6	7.65333333333333	-14.5283333333333	-17.5733333333333	12.4982101385225	12.6242459840842	83	12.4982101385225	-14.5283333333333	1	PipAc1-1
CEP350	Q5VT06 211	CEP350 Centrosome-associated protein 350	2	10.72	-32.975	-14.545	18.4342737855333	13.1451150622579	95	13.1451150622579	-14.545	1	PipAc1-2
KDM5A	P29375 838	KDM5A Lysine-specific demethylase 5A	2	2.165	-17.19	-14.56	34.2522524806764	13.4208867069207	97	13.4208867069207	-14.56	1	PipAc1-2
CX3CL1	P78423 387	CX3CL1 Fractalkine	2	7.41	-34.63	-14.56	0.226274169979695	5.72756492761104	41	5.72756492761104	-14.56	1	PipAc1-2
WDR11	Q9BZH6 363;364	WDR11 WD repeat-containing protein 11	4	10.52125	-24.9025	-14.5625	28.1121698142756	23.1476238881373	134	23.1476238881373	-14.5625	1	PipAc1-2
RING1	Q06587 332	RING1 E3 ubiquitin-protein ligase RING1	2	14.245	-14.565	-21.47	23.4405897963341	21.4677618768236	169	23.4405897963341	-14.565	1	PipAc1-1
CABIN1	Q9Y6J0 207	CABIN1 Calcineurin-binding protein cabin-1	6	7.17	-18.685	-14.565	11.2754507670425	10.4212950250917	83	10.4212950250917	-14.565	1	PipAc1-2
CBX5	P45973 59	CBX5 Chromobox protein homolog 5	2	15.995	-14.575	-24.085	17.713024868723	21.7011071146151	127	17.713024868723	-14.575	1	PipAc1-1
DNTTIP2	Q5QJE6 116	DNTTIP2 Deoxynucleotidyltransferase terminal-interacting protein 2 DNTTIP2 Deoxynucleotidyltransferase terminal-inter...	6	7.67	-18.475	-14.5816666666667	22.2384250791282	15.7213910538052	79	15.7213910538052	-14.5816666666667	1	PipAc1-2
UPF1	Q92900 209	UPF1 Regulator of nonsense transcripts 1	6	7.67583333333333	-14.5816666666667	-25.09	12.567748273524	18.1520918904682	97	12.567748273524	-14.5816666666667	1	PipAc1-1
BBX	Q8WY36 870;874	BBX HMG box transcription factor BBX	4	11.628125	-35.26375	-14.5825	32.0337502682717	5.91603682093567	13	5.91603682093567	-14.5825	1	PipAc1-2
CLUH	O75153 1196	CLUH Clustered mitochondria protein homolog	4	10.29625	-20.62	-14.585	4.54867746346855	21.2415198765688	113	21.2415198765688	-14.585	1	PipAc1-2
CAST	P20810 328	CAST Calpastatin	4	9.27125	-14.585	-18.9075	8.41989113152104	9.90972712372377	56	8.41989113152104	-14.585	1	PipAc1-1
GPSM1	Q86YR5 616	GPSM1 G-protein-signaling modulator 1	4	11.62	-17.405	-14.585	9.18567181357285	0.903972713452495	0	0.903972713452495	-14.585	1	PipAc1-2
MLLT4	P55196 960	MLLT4 Afadin	6	12.0808333333333	-15.8733333333333	-14.5883333333333	27.3302891800776	20.3462108675465	121	20.3462108675465	-14.5883333333333	1	PipAc1-2
ZNF609	O15014 345	ZNF609 Zinc finger protein 609	4	6.78375	-18.57	-14.59	14.4444106837212	15.6723897348171	54	15.6723897348171	-14.59	1	PipAc1-2
RNMT	O43148 206	RNMT mRNA cap guanine-N7 methyltransferase	4	7.1875	-14.595	-17.425	16.4899595714079	19.7752311406635	103	16.4899595714079	-14.595	1	PipAc1-1
RAI1	Q7Z5J4 1015	RAI1 Retinoic acid-induced protein 1	6	7.50083333333333	-18.77	-14.595	16.17421404582	17.4723355622538	53	17.4723355622538	-14.595	1	PipAc1-2
SRSF3	P84103 10;6	SRSF3 Serine/arginine-rich splicing factor 3	6	8.06125	-15.3533333333333	-14.5958333333333	21.1099345490853	20.9755036689627	78	20.9755036689627	-14.5958333333333	1	PipAc1-2
TNKS1BP1	Q9C0C2 716	TNKS1BP1 182 kDa tankyrase-1-binding protein	4	13.05875	-20.065	-14.6025	7.537817986659	11.0399709389714	22	11.0399709389714	-14.6025	1	PipAc1-2
ACIN1	Q9UKV3 691	ACIN1 Apoptotic chromatin condensation inducer in the nucleus ACIN1 Apoptotic chromatin condensation inducer in ...	6	8.8875	-16.7683333333333	-14.6033333333333	20.797372350051	14.0196186348512	67	14.0196186348512	-14.6033333333333	1	PipAc1-2
DDX55	Q8NHQ9 437	DDX55 ATP-dependent RNA helicase DDX55	6	8.48916666666667	-14.6083333333333	-18.0533333333333	23.6120523603237	14.4887703642051	168	23.6120523603237	-14.6083333333333	1	PipAc1-1
TRPM7	Q96QT4 1484	TRPM7 Transient receptor potential cation channel subfamily M member 7 TRPM7 Transient receptor potential cation channel ...	6	10.2758333333333	-18.5866666666667	-14.6116666666667	14.5072666848951	8.01304290932394	36	8.01304290932394	-14.6116666666667	1	PipAc1-2
HERC2	O95714 998	HERC2 E3 ubiquitin-protein ligase HERC2	2	5.845	-17.085	-14.615	14.5310443533836	1.68998520703585	12	1.68998520703585	-14.615	1	PipAc1-2
ARHGEF39	Q8N4T4 10	ARHGEF39 Rho guanine nucleotide exchange factor 39 ARHGEF39 Rho guanine nucleotide exchange factor 39...	4	9.49625	-14.615	-19.43	11.5837371632244	18.3279149568811	38	11.5837371632244	-14.615	1	PipAc1-1
DOCK8	Q8NF50 2091	DOCK8 Dedicator of cytokinesis protein 8	4	10.0125	-14.6175	-32.6275	3.65435242781353	15.262237439729	17	3.65435242781353	-14.6175	1	PipAc1-1
RPGRIP1L	Q68CZ1 173	RPGRIP1L Protein fantom	2	7.735	-14.62	-24.075	13.1663282656935	11.5046273299051	94	13.1663282656935	-14.62	1	PipAc1-1
ZC3HAV1	Q7Z2W4 521;527	ZC3HAV1 Zinc finger CCCH-type antiviral protein 1	4	6.49625	-14.95	-14.62	7.45025279213173	11.8891070592651	47	11.8891070592651	-14.62	1	PipAc1-2
IARS2	Q9NSE4 1002	IARS2 Isoleucine--tRNA ligase, mitochondrial	6	13.7683333333333	-14.6266666666667	-20.8383333333333	20.7072824548917	20.9579659477409	159	20.7072824548917	-14.6266666666667	1	PipAc1-1
NT5C3A	Q9H0P0 73	NT5C3A Cytosolic 5'-nucleotidase 3A	6	6.10166666666667	-14.63	-17.1433333333333	11.1836863332266	17.354395024508	64	11.1836863332266	-14.63	1	PipAc1-1
AFG3L2	Q9Y4W6 402	AFG3L2 AFG3-like protein 2	6	7.10333333333333	-17.715	-14.6316666666667	5.73733300410565	11.9333489292263	63	11.9333489292263	-14.6316666666667	1	PipAc1-2
KTN1	Q86UP2 736	KTN1 Kinectin	4	15.60375	-14.6325	-14.825	7.00659867553437	14.7859178499905	53	7.00659867553437	-14.6325	1	PipAc1-1
CENPF	P49454 1328	CENPF Centromere protein F	2	10.895	-14.635	-18.415	6.89429111656884	19.3110861942046	49	6.89429111656884	-14.635	1	PipAc1-1
AFF3	P51826 647	AFF3 AF4/FMR2 family member 3	2	9.4825	-14.635	-21.695	7.38926586339942	24.232549391263	53	7.38926586339942	-14.635	1	PipAc1-1
RIF1	Q5UIP0 312	RIF1 Telomere-associated protein RIF1	6	6.6975	-14.6366666666667	-16.2083333333333	11.0909867309751	7.72764237440286	32	11.0909867309751	-14.6366666666667	1	PipAc1-1
CTDSPL2	Q05D32 379;381	CTDSPL2 CTD small phosphatase-like protein 2	2	7.5	-14.94	-14.64	0.551543289325507	0.565685424949237	4	0.565685424949237	-14.64	1	PipAc1-2
HNRNPUL1	Q9BUJ2 391	HNRNPUL1 Heterogeneous nuclear ribonucleoprotein U-like protein 1 HNRNPUL1 Heterogeneous nuclear ribonucleoprotein U...	6	5.2525	-14.64	-21.6016666666667	19.5675026510794	11.6953844172249	71	19.5675026510794	-14.64	1	PipAc1-1
GCN1	Q92616 2015	GCN1 eIF-2-alpha kinase activator GCN1	4	8.34375	-31.78	-14.6475	6.49673251206584	14.0351804999675	93	14.0351804999675	-14.6475	1	PipAc1-2
STK24	Q9Y6E0 394	STK24 Serine/threonine-protein kinase 24	4	9.49375	-19.4075	-14.6525	12.2974723012496	25.6329623401848	143	25.6329623401848	-14.6525	1	PipAc1-2
DYNC1H1	Q14204 2712	DYNC1H1 Cytoplasmic dynein 1 heavy chain 1	4	11.02125	-21.575	-14.66	17.3523283740252	16.7173941350519	121	16.7173941350519	-14.66	1	PipAc1-2
HIP1	O00291 220	HIP1 Huntingtin-interacting protein 1	6	5.72333333333333	-16.79	-14.6633333333333	11.028941925679	21.2120915203255	44	21.2120915203255	-14.6633333333333	1	PipAc1-2
KDM3A	Q9Y4C1 695	KDM3A Lysine-specific demethylase 3A	4	15.405	-14.6675	-19.1475	12.4564906106549	26.8711646875729	86	12.4564906106549	-14.6675	1	PipAc1-1
MCM10	Q7L590 455	MCM10 Protein MCM10 homolog	4	9.4775	-14.67	-19.9475	24.3559958394916	10.0732430229792	182	24.3559958394916	-14.67	1	PipAc1-1
ARCN1	P48444 286	ARCN1 Coatomer subunit delta	4	7.505	-17.6875	-14.675	4.36529781343725	14.1621314309205	34	14.1621314309205	-14.675	1	PipAc1-2
KAT6B	Q8WYB5 252	KAT6B Histone acetyltransferase KAT6B	6	10.0516666666667	-15.8216666666667	-14.6816666666667	25.8771462233892	13.49732627844	35	13.49732627844	-14.6816666666667	1	PipAc1-2
CPNE3	O75131 249	CPNE3 Copine-3	2	18.5475	-14.685	-17.555	12.6359981798036	5.5083618254432	90	12.6359981798036	-14.685	1	PipAc1-1
UBE2L3	P68036 86	UBE2L3 Ubiquitin-conjugating enzyme E2 L3	4	9.79625	-20.4025	-14.685	11.8629040148973	13.6449563331413	102	13.6449563331413	-14.685	1	PipAc1-2
PPP1R35	Q8TAP8 142	PPP1R35 Protein phosphatase 1 regulatory subunit 35 PPP1R35 Protein phosphatase 1 regulatory subunit 3...	2	13.24	-17.405	-14.685	5.05581348548381	2.21324422511389	16	2.21324422511389	-14.685	1	PipAc1-2
METTL7A	Q9H8H3 92	METTL7A Methyltransferase-like protein 7A	6	6.17916666666667	-16.845	-14.6866666666667	6.83876816393128	11.7048838809561	99	11.7048838809561	-14.6866666666667	1	PipAc1-2
COLEC12	Q5KU26 371	COLEC12 Collectin-12	2	8.915	-14.69	-23.15	7.69332177930964	20.7747972312608	55	7.69332177930964	-14.69	1	PipAc1-1
ELOVL5	Q9NYP7 96	ELOVL5 Elongation of very long chain fatty acids protein 5 ELOVL5 Elongation of very long chain fatty acids p...	2	4.525	-14.69	-29.065	6.02454977570938	17.4443242918721	43	6.02454977570938	-14.69	1	PipAc1-1
TACC3	Q9Y6A5 20	TACC3 Transforming acidic coiled-coil-containing protein 3 TACC3 Transforming acidic coiled-coil-containing p...	2	13.6625	-23.19	-14.695	7.58018469431979	18.2645681580485	130	18.2645681580485	-14.695	1	PipAc1-2
IPO5	O00410 473	IPO5 Importin-5	4	11.05875	-18.7625	-14.7	7.56807934683563	12.9481504470716	62	12.9481504470716	-14.7	1	PipAc1-2
CECR5	Q9BXW7 392	CECR5 Cat eye syndrome critical region protein 5	2	4.305	-14.7	-16.925	5.09116882454314	6.45588491223318	36	5.09116882454314	-14.7	1	PipAc1-1
CHTF8	P0CG13 83	CHTF8 Chromosome transmission fidelity protein 8 homolog CHTF8 Chromosome transmission fidelity protein 8 h...	4	14.1025	-14.7025	-22.645	13.4987341999167	21.7855204206831	103	13.4987341999167	-14.7025	1	PipAc1-1
DNAAF5	Q86Y56 138	DNAAF5 Dynein assembly factor 5, axonemal	4	18.44	-14.7025	-20.9625	16.2550861271173	11.566985706455	134	16.2550861271173	-14.7025	1	PipAc1-1
KDM1B	Q8NB78 278	KDM1B Lysine-specific histone demethylase 1B	6	8.35083333333333	-21.805	-14.7033333333333	23.8525409547914	15.2208615612477	86	15.2208615612477	-14.7033333333333	1	PipAc1-2
PRKDC	P78527 3293	PRKDC DNA-dependent protein kinase catalytic subunit PRKDC DNA-dependent protein kinase catalytic subun...	4	10.72	-14.71	-25.3875	7.85644957980384	4.75284037883313	25	7.85644957980384	-14.71	1	PipAc1-1
NUS1	Q96E22 77	NUS1 Dehydrodolichyl diphosphate synthase complex subunit NUS1 NUS1 Dehydrodolichyl diphosphate synthase complex ...	6	11.2308333333333	-19.2983333333333	-14.71	19.9821594595446	12.8434419062804	63	12.8434419062804	-14.71	1	PipAc1-2
RAB27A	P51159 188	RAB27A Ras-related protein Rab-27A	4	12.885	-14.715	-19.1675	25.7974992328068	7.11096981196424	212	25.7974992328068	-14.715	1	PipAc1-1
HOXB13	Q92826 211	HOXB13 Homeobox protein Hox-B13	6	9.28916666666667	-17.9483333333333	-14.72	24.778884895545	12.4259631417448	34	12.4259631417448	-14.72	1	PipAc1-2
ICE1	Q9Y2F5 1254	ICE1 Little elongation complex subunit 1	2	15.72	-14.72	-17.98	9.81464212286928	29.4297842329841	70	9.81464212286928	-14.72	1	PipAc1-1
HNRNPU	Q00839 450;453	HNRNPU Heterogeneous nuclear ribonucleoprotein U	6	11.75375	-21.2275	-14.7225	14.254506918866	12.9107891896661	83	12.9107891896661	-14.7225	1	PipAc1-2
RHOU	Q7L0Q8 203	RHOU Rho-related GTP-binding protein RhoU	4	7.24	-14.73	-27.2475	6.98454007075627	11.8115660124586	52	6.98454007075627	-14.73	1	PipAc1-1
SIN3B	O75182 1052;1056	SIN3B Paired amphipathic helix protein Sin3b	6	11.8920833333333	-14.7341666666667	-15.3966666666667	19.7540447545981	24.1338500174893	148	19.7540447545981	-14.7341666666667	1	PipAc1-1
MRPL37	Q9BZE1 203	MRPL37 39S ribosomal protein L37, mitochondrial	2	10.775	-14.74	-22.145	6.73165655689593	1.27986327394765	48	6.73165655689593	-14.74	1	PipAc1-1
FAM120A	Q9NZB2 892	FAM120A Constitutive coactivator of PPAR-gamma-like protein 1 FAM120A Constitutive coactivator of PPAR-gamma-lik...	2	7.275	-15.32	-14.74	25.1022907321224	10.2954747340761	73	10.2954747340761	-14.74	1	PipAc1-2
AIM1	Q9Y4K1 481;491	AIM1 Absent in melanoma 1 protein	2	10.8325	-28.76	-14.7575	12.8622723497833	1.69352074094178	12	1.69352074094178	-14.7575	1	PipAc1-2
ZNF106	Q9H2Y7 1131	ZNF106 Zinc finger protein 106	4	7.63625	-22.1725	-14.765	18.3831886515914	7.72523786041569	41	7.72523786041569	-14.765	1	PipAc1-2
EIF2S2	P20042 309	EIF2S2 Eukaryotic translation initiation factor 2 subunit 2 EIF2S2 Eukaryotic translation initiation factor 2 ...	4	7.7425	-14.7675	-15.5225	8.04384391942062	17.3470331276946	53	8.04384391942062	-14.7675	1	PipAc1-1
GUSB	P08236 644	GUSB Beta-glucuronidase	4	6.90625	-17.625	-14.77	5.50222076377651	14.9815686762101	85	14.9815686762101	-14.77	1	PipAc1-2
TAOK3	Q9H2K8 795	TAOK3 Serine/threonine-protein kinase TAO3	2	14.875	-14.77	-31.66	18.4696291245926	35.058354211229	131	18.4696291245926	-14.77	1	PipAc1-1
NFKBIL1	Q9UBC1 82	NFKBIL1 NF-kappa-B inhibitor-like protein 1	6	9.79083333333333	-23.7333333333333	-14.77	13.9127447567569	11.2277727087789	61	11.2277727087789	-14.77	1	PipAc1-2
RAF1	P04049 95;96	RAF1 RAF proto-oncogene serine/threonine-protein kinase RAF1 RAF proto-oncogene serine/threonine-protein k...	2	13.84	-21.84	-14.775	6.61851947190608	6.65387481096541	47	6.65387481096541	-14.775	1	PipAc1-2
SHMT1	P34896 68	SHMT1 Serine hydroxymethyltransferase, cytosolic	2	5.325	-14.775	-25.745	4.00929544932772	8.36507322143686	28	4.00929544932772	-14.775	1	PipAc1-1
LAP3	P28838 462	LAP3 Cytosol aminopeptidase	4	5.8625	-14.78	-18.8075	17.1454036600678	8.62856641240788	126	17.1454036600678	-14.78	1	PipAc1-1
LAS1L	Q9Y4W2 256	LAS1L Ribosomal biogenesis protein LAS1L	2	10.4	-14.78	-19.795	13.1239018588223	33.2693740548271	93	13.1239018588223	-14.78	1	PipAc1-1
TRIM27	P14373 388;393	TRIM27 Zinc finger protein RFP	4	7.4975	-19.0575	-14.79	23.0351418127463	8.62801251737618	57	8.62801251737618	-14.79	1	PipAc1-2
CAPZA2	P47755 111	CAPZA2 F-actin-capping protein subunit alpha-2	2	5.405	-23.845	-14.79	9.84999746192861	37.4342329960158	265	37.4342329960158	-14.79	1	PipAc1-2
SAPCD2	Q86UD0 301;310	SAPCD2 Suppressor APC domain-containing protein 2	2	9.4725	-16.895	-14.79	1.61927452891719	0.89095454429505	6	0.89095454429505	-14.79	1	PipAc1-2
RAD54L2	Q9Y4B4 820	RAD54L2 Helicase ARIP4	4	12.9375	-14.79	-35.1975	15.7880482222049	34.7737184043735	83	15.7880482222049	-14.79	1	PipAc1-1
PCM1	Q15154 770;783	PCM1 Pericentriolar material 1 protein	4	9.455625	-14.795	-26.05625	13.363207574032	15.7462097952703	76	13.363207574032	-14.795	1	PipAc1-1
TICRR	Q7Z2Z1 1626	TICRR Treslin	6	11.0933333333333	-21.67	-14.7966666666667	22.9695711757969	15.5302938371	98	15.5302938371	-14.7966666666667	1	PipAc1-2
VRK2	Q86Y07 373	VRK2 Serine/threonine-protein kinase VRK2	4	6.9925	-40.0825	-14.8	23.5013465926246	29.8821250917668	97	29.8821250917668	-14.8	1	PipAc1-2
PDZD8	Q8NEN9 667	PDZD8 PDZ domain-containing protein 8	4	15.42625	-15.0125	-14.8	11.6861295988022	7.32697754875774	43	7.32697754875774	-14.8	1	PipAc1-2
NCAPD2	Q15021 766;767	NCAPD2 Condensin complex subunit 1	6	12.6075	-22.5075	-14.8016666666667	24.4907904629475	22.4024734497481	44	22.4024734497481	-14.8016666666667	1	PipAc1-2
FAM206A	Q9NX38 74	FAM206A Protein Simiate	4	9.92375	-14.8025	-25.085	18.777158775136	13.9226781427521	157	18.777158775136	-14.8025	1	PipAc1-1
ESCO1	Q5FWF5 362	ESCO1 N-acetyltransferase ESCO1	4	8.61125	-14.81	-20.1675	14.6632943092608	11.804895524033	51	14.6632943092608	-14.81	1	PipAc1-1
MLPH	Q9BV36 81;84;89	MLPH Melanophilin	2	17.3925	-14.81	-18.655	1.42835569799683	1.23743686707646	10	1.42835569799683	-14.81	1	PipAc1-1
NUP153	P49790 1129	NUP153 Nuclear pore complex protein Nup153	6	7.31916666666667	-21.4333333333333	-14.815	16.0365353697944	18.9819775049914	124	18.9819775049914	-14.815	1	PipAc1-2
LRIF1	Q5T3J3 524	LRIF1 Ligand-dependent nuclear receptor-interacting factor 1 LRIF1 Ligand-dependent nuclear receptor-interactin...	6	9.51666666666667	-14.8166666666667	-24.5716666666667	17.9751157622605	21.3610162835635	137	17.9751157622605	-14.8166666666667	1	PipAc1-1
XIAP	P98170 351	XIAP E3 ubiquitin-protein ligase XIAP	2	28.015	-22.78	-14.825	12.3885108063883	15.3654303551837	109	15.3654303551837	-14.825	1	PipAc1-2
ANKHD1	Q8IWZ3 1965	ANKHD1 Ankyrin repeat and KH domain-containing protein 1 ANKHD1 Ankyrin repeat and KH domain-containing pro...	2	9.915	-14.84	-20.36	22.0051630305254	3.79009234715989	155	22.0051630305254	-14.84	1	PipAc1-1
CRBN	Q96SW2 219	CRBN Protein cereblon	2	4.76	-34.175	-14.84	1.88797510576808	11.3278506346085	80	11.3278506346085	-14.84	1	PipAc1-2
DRG1	Q9Y295 195	DRG1 Developmentally-regulated GTP-binding protein 1 DRG1 Developmentally-regulated GTP-binding protein...	4	16.175	-37.9975	-14.84	8.20431746094701	15.1984845735795	83	15.1984845735795	-14.84	1	PipAc1-2
HSDL2	Q6YN16 71	HSDL2 Hydroxysteroid dehydrogenase-like protein 2	4	7.08875	-16.975	-14.845	11.4936518710692	18.5827635189172	32	18.5827635189172	-14.845	1	PipAc1-2
INADL	Q8NI35 744	INADL InaD-like protein	6	4.85333333333333	-17.4333333333333	-14.8483333333333	11.7475847163009	7.95504975890576	31	7.95504975890576	-14.8483333333333	1	PipAc1-2
PSMD8	P48556 173	PSMD8 26S proteasome non-ATPase regulatory subunit 8 PSMD8 26S proteasome non-ATPase regulatory subunit...	4	13.02375	-14.8525	-15.8525	10.6187989747743	16.917496613467	76	10.6187989747743	-14.8525	1	PipAc1-1
INTS3	Q68E01 80	INTS3 Integrator complex subunit 3	6	7.06416666666667	-17.8766666666667	-14.855	15.53712156954	13.3485261358698	98	13.3485261358698	-14.855	1	PipAc1-2
DENND1A	Q8TEH3 338	DENND1A DENN domain-containing protein 1A	4	10.97375	-26.1775	-14.855	15.9278527010601	30.217215291949	148	30.217215291949	-14.855	1	PipAc1-2
KHSRP	Q92945 436	KHSRP Far upstream element-binding protein 2	6	6.89083333333333	-32.2066666666667	-14.8566666666667	32.1326710166875	23.0891530088625	138	23.0891530088625	-14.8566666666667	1	PipAc1-2
FASN	P49327 2202	FASN Fatty acid synthase	6	11.4841666666667	-17.2483333333333	-14.8583333333333	4.44059192750997	22.1689498322917	114	22.1689498322917	-14.8583333333333	1	PipAc1-2
CCT8	P50990 148;149	CCT8 T-complex protein 1 subunit theta	6	13.1991666666667	-27.6033333333333	-14.8633333333333	19.6757553010467	45.186793941003	263	45.186793941003	-14.8633333333333	1	PipAc1-2
MYO1C	O00159 679	MYO1C Unconventional myosin-Ic	2	18.3625	-14.865	-40.875	6.54073772597556	36.2816489426818	46	6.54073772597556	-14.865	1	PipAc1-1
SNRNP200	O75643 1359	SNRNP200 U5 small nuclear ribonucleoprotein 200 kDa helicase SNRNP200 U5 small nuclear ribonucleoprotein 200 kD...	6	7.19333333333333	-14.87	-18.8333333333333	10.1639874065251	16.5398230542732	39	10.1639874065251	-14.87	1	PipAc1-1
DFFB	O76075 306	DFFB DNA fragmentation factor subunit beta	2	6.3975	-14.87	-15.035	18.710045430196	2.32638131010374	132	18.710045430196	-14.87	1	PipAc1-1
CTSB	P07858 211	CTSB Cathepsin B	4	10.05375	-17.0625	-14.8825	18.5972872125659	21.5812918596949	130	21.5812918596949	-14.8825	1	PipAc1-2
CYP51A1	Q16850 337	CYP51A1 Lanosterol 14-alpha demethylase	4	8.53375	-17.885	-14.8825	12.8125082113795	20.5038896716371	119	20.5038896716371	-14.8825	1	PipAc1-2
POP1	Q99575 358	POP1 Ribonucleases P/MRP protein subunit POP1	2	7.6325	-22.65	-14.885	9.47523086789974	9.79342891943368	69	9.79342891943368	-14.885	1	PipAc1-2
PHC3	Q8NDX5 746	PHC3 Polyhomeotic-like protein 3	6	6.3475	-17.5666666666667	-14.8916666666667	11.77040979179	18.0609716423748	110	18.0609716423748	-14.8916666666667	1	PipAc1-2
C2CD2	Q9Y426 413	C2CD2 C2 domain-containing protein 2	2	12.26	-28.56	-14.895	18.8797510576808	1.3930003589375	10	1.3930003589375	-14.895	1	PipAc1-2
NCAPD2	Q15021 286	NCAPD2 Condensin complex subunit 1	4	8.735	-14.8975	-15.595	6.69489544354503	7.11498184584238	31	6.69489544354503	-14.8975	1	PipAc1-1
MDN1	Q9NU22 309	MDN1 Midasin	6	10.1491666666667	-14.9066666666667	-20.7033333333333	25.4020374510917	19.0251619353599	121	25.4020374510917	-14.9066666666667	1	PipAc1-1
RBBP7	Q16576 116	RBBP7 Histone-binding protein RBBP7	4	10.37125	-14.9125	-22.605	31.2800643381691	11.0087889131064	166	31.2800643381691	-14.9125	1	PipAc1-1
PHACTR2	O75167 400	PHACTR2 Phosphatase and actin regulator 2	2	15.435	-28.875	-14.915	22.5920616589102	1.61927452891719	11	1.61927452891719	-14.915	1	PipAc1-2
TPR	P12270 1068	TPR Nucleoprotein TPR	4	5.1775	-19.2775	-14.915	11.9976535900428	9.4743390270773	72	9.4743390270773	-14.915	1	PipAc1-2
NAA15	Q9BXJ9 238	NAA15 N-alpha-acetyltransferase 15, NatA auxiliary subunit NAA15 N-alpha-acetyltransferase 15, NatA auxiliary...	4	13.8075	-23.8575	-14.915	13.6129285974767	20.9970307424645	163	20.9970307424645	-14.915	1	PipAc1-2
SDHA	P31040 536	SDHA Succinate dehydrogenase [ubiquinone] flavoprotein subunit, mitochondrial [REVIEWED] ENSG00000073578;P31040;A8K5J6;B4DJ60;E9PBJ5;Q16395;Q59GW8;Q8IW48;Q9UMY5 SDHA Succinate dehydrogenase [ubiquinone] flavopro...	6	9.49333333333333	-14.9183333333333	-15.9516666666667	11.0585937924614	17.0557010019133	46	11.0585937924614	-14.9183333333333	1	PipAc1-1
AGK	Q53H12 72	AGK Acylglycerol kinase, mitochondrial	6	8.26916666666667	-14.9183333333333	-15.015	11.4634783842718	13.4725109018327	79	11.4634783842718	-14.9183333333333	1	PipAc1-1
ALDH4A1	P30038 315	ALDH4A1 Delta-1-pyrroline-5-carboxylate dehydrogenase, mitochondrial ALDH4A1 Delta-1-pyrroline-5-carboxylate dehydrogen...	4	6.53875	-15.3375	-14.92	8.2075346481145	6.48367694033769	41	6.48367694033769	-14.92	1	PipAc1-2
SFSWAP	Q12872 220	SFSWAP Splicing factor, suppressor of white-apricot homolog SFSWAP Splicing factor, suppressor of white-aprico...	6	8.36	-14.9266666666667	-26.2933333333333	13.2788684256855	20.099963847397	117	13.2788684256855	-14.9266666666667	1	PipAc1-1
RHBDF1	Q96CC6 190	RHBDF1 Inactive rhomboid protein 1	4	13.3225	-16.08	-14.9275	17.675193539723	27.9503874451381	187	27.9503874451381	-14.9275	1	PipAc1-2
GOLGA2	Q08379 984	GOLGA2 Golgin subfamily A member 2	6	9.88166666666667	-14.9316666666667	-15.3516666666667	7.54810020247921	12.6412980609851	26	7.54810020247921	-14.9316666666667	1	PipAc1-1
TCP1	P17987 147	TCP1 T-complex protein 1 subunit alpha	6	6.575	-14.935	-23.6516666666667	9.35820014746426	22.8526317229913	35	9.35820014746426	-14.935	1	PipAc1-1
VAC14	Q08AM6 619;620	VAC14 Protein VAC14 homolog	2	9.52	-24.65	-14.935	13.8592929112563	15.7614101526481	111	15.7614101526481	-14.935	1	PipAc1-2
ZNF808	Q8N4W9 382	ZNF808 Zinc finger protein 808	4	8.605	-14.935	-23.1525	7.0254276263679	30.9632291328494	38	7.0254276263679	-14.935	1	PipAc1-1
ANKRD52	Q8NB46 1038	ANKRD52 Serine/threonine-protein phosphatase 6 regulatory ankyrin repeat subunit C ANKRD52 Serine/threonine-protein phosphatase 6 reg...	2	9.075	-25.395	-14.935	1.11015764646288	7.91252488147747	56	7.91252488147747	-14.935	1	PipAc1-2
ANAPC16	Q96DE5 55	ANAPC16 Anaphase-promoting complex subunit 16	6	9.34333333333333	-14.945	-24.67	34.1904254141419	11.6245378402756	185	34.1904254141419	-14.945	1	PipAc1-1
TFB2M	Q9H5Q4 149	TFB2M Dimethyladenosine transferase 2, mitochondrial TFB2M Dimethyladenosine transferase 2, mitochondri...	6	9.36833333333333	-14.95	-17.51	18.9079655172099	13.7668994330604	103	18.9079655172099	-14.95	1	PipAc1-1
CASP6	P55212 68	CASP6 Caspase-6	4	12.25	-27.765	-14.9525	5.22140147214647	7.905771625844	45	7.905771625844	-14.9525	1	PipAc1-2
JADE2	Q9NQC1 516	JADE2 Protein Jade-2	6	7.89833333333333	-20.12	-14.9566666666667	23.648624484312	24.06305854763	106	24.06305854763	-14.9566666666667	1	PipAc1-2
ZDHHC23	Q8IYP9 212	ZDHHC23 Palmitoyltransferase ZDHHC23	6	5.58666666666667	-14.9583333333333	-16.6383333333333	12.4344367249452	14.1260134739659	49	12.4344367249452	-14.9583333333333	1	PipAc1-1
ATAD2	Q6PL18 1156	ATAD2 ATPase family AAA domain-containing protein 2 ATAD2 ATPase family AAA domain-containing protein ...	6	6.9625	-22.6066666666667	-14.96	23.9390857525234	17.1233314515605	112	17.1233314515605	-14.96	1	PipAc1-2
UFL1	O94874 32	UFL1 E3 UFM1-protein ligase 1	6	9.94666666666667	-14.9633333333333	-16.6683333333333	14.9054307776282	17.2089888333588	65	14.9054307776282	-14.9633333333333	1	PipAc1-1
TRIP12	Q14669 190	TRIP12 E3 ubiquitin-protein ligase TRIP12	6	12.21	-15.8833333333333	-14.9666666666667	26.1668597020481	20.1610611493212	126	20.1610611493212	-14.9666666666667	1	PipAc1-2
TRAPPC12	Q8WVT3 731	TRAPPC12 Trafficking protein particle complex subunit 12 TRAPPC12 Trafficking protein particle complex subu...	4	8.385	-14.9725	-23.5575	2.50852380229223	44.834831232722	17	2.50852380229223	-14.9725	1	PipAc1-1
PHF3	Q92576 1709	PHF3 PHD finger protein 3	4	9.6425	-17.9325	-14.975	8.09394166439731	15.0550024908666	96	15.0550024908666	-14.975	1	PipAc1-2
POLR3A	O14802 960;961	POLR3A DNA-directed RNA polymerase III subunit RPC1 POLR3A DNA-directed RNA polymerase III subunit RPC...	4	8.9925	-14.97625	-26.18125	14.6809782683807	18.2647740997984	118	14.6809782683807	-14.97625	1	PipAc1-1
ZMYM2	Q9UBW7 823	ZMYM2 Zinc finger MYM-type protein 2	6	12.8616666666667	-14.9766666666667	-26.2566666666667	20.2209531592026	14.3432320857841	38	20.2209531592026	-14.9766666666667	1	PipAc1-1
HAGHL	Q6PII5 188	HAGHL Hydroxyacylglutathione hydrolase-like protein HAGHL Hydroxyacylglutathione hydrolase-like protei...	4	10.0525	-16.54	-14.9875	8.02139638716352	10.6282747894473	88	10.6282747894473	-14.9875	1	PipAc1-2
PRDX3	P30048 229	PRDX3 Thioredoxin-dependent peroxide reductase, mitochondrial PRDX3 Thioredoxin-dependent peroxide reductase, mi...	6	5.91416666666667	-14.99	-15.1616666666667	3.55302687859239	11.1880425752974	20	3.55302687859239	-14.99	1	PipAc1-1
NCKAP1	Q9Y2A7 618;622	NCKAP1 Nck-associated protein 1	4	11.14375	-17.21	-14.9925	11.569675881372	11.0360632322702	64	11.0360632322702	-14.9925	1	PipAc1-2
MYO6	Q9UM54 1102;1110	MYO6 Unconventional myosin-VI	6	7.87833333333333	-29.1966666666667	-14.9933333333333	11.4017256003934	19.21484391471	151	19.21484391471	-14.9933333333333	1	PipAc1-2
DYNC2H1	Q8NCM8 1307	DYNC2H1 Cytoplasmic dynein 2 heavy chain 1	4	12.28125	-15.27	-14.995	15.7648998305307	27.7394526502116	49	27.7394526502116	-14.995	1	PipAc1-2
SHTN1	A0MZ66 442	SHTN1 Shootin-1	4	10.55375	-31.395	-15.0025	14.9403915611339	7.19631560823546	56	7.19631560823546	-15.0025	1	PipAc1-2
BCKDHB	P21953 177	BCKDHB 2-oxoisovalerate dehydrogenase subunit beta, mitochondrial BCKDHB 2-oxoisovalerate dehydrogenase subunit beta...	4	5.18625	-15.0025	-16.8125	24.0663269251181	5.46765870063839	178	24.0663269251181	-15.0025	1	PipAc1-1
NSUN4	Q96CB9 196;197	NSUN4 5-methylcytosine rRNA methyltransferase NSUN4 NSUN4 5-methylcytosine rRNA methyltransferase NSUN...	4	13.67375	-15.0025	-26.48	9.43836364701707	13.3117373020955	40	9.43836364701707	-15.0025	1	PipAc1-1
PARP1	P09874 429	PARP1 Poly [ADP-ribose] polymerase 1 [REVIEWED] ENSG00000143799;P09874;B1ANJ4;Q8IUZ9 PARP1 Poly [ADP-ribose] polymerase 1 [REVIEWED] EN...	2	15.37	-15.01	-37.865	14.7219631843039	13.0319779772681	103	14.7219631843039	-15.01	1	PipAc1-1
ROCK2	O75116 804	ROCK2 Rho-associated protein kinase 2	4	4.82875	-17.275	-15.0125	8.64623424773275	14.819764674245	88	14.819764674245	-15.0125	1	PipAc1-2
NDUFA8	P51970 66	NDUFA8 NADH dehydrogenase [ubiquinone] 1 alpha subcomplex subunit 8 [REVIEWED] ENSG00000119421;P51970;B1AM93;Q9Y6N0 NDUFA8 NADH dehydrogenase [ubiquinone] 1 alpha sub...	6	13.61	-15.015	-16.1983333333333	36.9481835818759	16.1113443469708	71	36.9481835818759	-15.015	1	PipAc1-1
MMTAG2	Q9BU76 179	MMTAG2 Multiple myeloma tumor-associated protein 2 MMTAG2 Multiple myeloma tumor-associated protein 2...	6	7.16166666666667	-15.0166666666667	-15.5166666666667	24.4682910450785	13.1637406031366	14	24.4682910450785	-15.0166666666667	1	PipAc1-1
YLPM1	P49750 580	YLPM1 YLP motif-containing protein 1	2	3.63	-15.02	-19.09	10.1257691065914	25.3002806308547	71	10.1257691065914	-15.02	1	PipAc1-1
RBBP5	Q15291 257;258	RBBP5 Retinoblastoma-binding protein 5	4	20.508125	-15.02	-22.22875	20.3733535122064	14.9004666453773	60	20.3733535122064	-15.02	1	PipAc1-1
AKAP9	Q99996 2889	AKAP9 A-kinase anchor protein 9	4	11.985	-15.02	-19.255	16.0106672773706	15.6583811423787	122	16.0106672773706	-15.02	1	PipAc1-1
EPRS	P07814 336;337	EPRS Bifunctional glutamate/proline--tRNA ligase	4	9.55	-18.4025	-15.025	11.3566702132858	5.08485660237009	41	5.08485660237009	-15.025	1	PipAc1-2
ASUN	Q9NVM9 349	ASUN Protein asunder homolog	6	6.46333333333333	-17.0133333333333	-15.025	21.269136011288	12.7791717258984	93	12.7791717258984	-15.025	1	PipAc1-2
AUH	Q13825 138	AUH Methylglutaconyl-CoA hydratase, mitochondrial	6	11.2883333333333	-18.94	-15.0266666666667	8.16057596006556	19.8772932429611	170	19.8772932429611	-15.0266666666667	1	PipAc1-2
BRCA2	P51587 822	BRCA2 Breast cancer type 2 susceptibility protein	2	5.22	-15.03	-19.855	19.8979848225894	19.8909137547776	139	19.8979848225894	-15.03	1	PipAc1-1
TRIM28	Q13263 713;717	TRIM28 Transcription intermediary factor 1-beta	2	8.1325	-15.03	-41.155	17.8473751571485	2.70821897194448	124	17.8473751571485	-15.03	1	PipAc1-1
RRBP1	Q9P2E9 933	RRBP1 Ribosome-binding protein 1	6	9.13333333333333	-15.4233333333333	-15.03	15.1640267299509	19.8724291419041	71	19.8724291419041	-15.03	1	PipAc1-2
NBN	O60934 116;119	NBN Nibrin	4	11.9525	-15.0375	-17.77	10.521534663093	13.0918549742451	36	10.521534663093	-15.0375	1	PipAc1-1
NUP93	Q8N1F7 392	NUP93 Nuclear pore complex protein Nup93	6	5.05333333333333	-16.6566666666667	-15.0383333333333	11.1994547486325	15.1802864487686	51	15.1802864487686	-15.0383333333333	1	PipAc1-2
TOMM70	O94826 502	TOMM70 Mitochondrial import receptor subunit TOM70 TOMM70 Mitochondrial import receptor subunit TOM70...	2	13.7425	-15.04	-17.46	0.169705627484772	4.31335136523794	1	0.169705627484772	-15.04	1	PipAc1-1
SELENBP1	Q13228 268	SELENBP1 Selenium-binding protein 1	6	11.5925	-21.96	-15.05	7.79703020386608	37.0645803969234	207	37.0645803969234	-15.05	1	PipAc1-2
HNRNPU	Q00839 562	HNRNPU Heterogeneous nuclear ribonucleoprotein U	4	8.4275	-15.47	-15.0525	10.3426914614459	14.084434375106	95	14.084434375106	-15.0525	1	PipAc1-2
TNKS1BP1	Q9C0C2 1296	TNKS1BP1 182 kDa tankyrase-1-binding protein	2	4.49	-15.055	-23.87	11.0520789899457	12.6572113832392	77	11.0520789899457	-15.055	1	PipAc1-1
USP48	Q86UV5 850	USP48 Ubiquitin carboxyl-terminal hydrolase 48	4	12.80625	-15.0575	-23.765	5.99904645200663	3.56981325375245	38	5.99904645200663	-15.0575	1	PipAc1-1
SRSF1	Q07955 148	SRSF1 Serine/arginine-rich splicing factor 1	6	6.14666666666667	-15.0583333333333	-16.1383333333333	16.9385387996328	15.7629215777617	85	16.9385387996328	-15.0583333333333	1	PipAc1-1
PSMA1	P25786 148;156	PSMA1 Proteasome subunit alpha type-1	2	9.545	-15.06	-22.8	3.7476659402887	0.975807358037435	26	3.7476659402887	-15.06	1	PipAc1-1
SSRP1	Q08945 200	SSRP1 FACT complex subunit SSRP1	6	7.5	-15.065	-26.075	19.9261584355841	17.3313689592023	67	19.9261584355841	-15.065	1	PipAc1-1
KDM3B	Q7LBC6 1124;1126	KDM3B Lysine-specific demethylase 3B	2	9.1375	-24.24	-15.065	10.3096168696999	1.35057395206631	9	1.35057395206631	-15.065	1	PipAc1-2
PSMD11	O00231 289	PSMD11 26S proteasome non-ATPase regulatory subunit 11 PSMD11 26S proteasome non-ATPase regulatory subuni...	6	11.5116666666667	-15.0733333333333	-18.505	11.6554977013711	15.8619075145457	97	11.6554977013711	-15.0733333333333	1	PipAc1-1
COLEC12	Q5KU26 27	COLEC12 Collectin-12	4	8.39125	-15.0775	-16.545	1.90783253982104	3.94113773759135	6	1.90783253982104	-15.0775	1	PipAc1-1
GCN1	Q92616 1781	GCN1 eIF-2-alpha kinase activator GCN1	4	11.37625	-21.755	-15.0775	4.6322672634467	13.4156037881267	56	13.4156037881267	-15.0775	1	PipAc1-2
WDR76	Q9H967 342	WDR76 WD repeat-containing protein 76	2	18.815	-25.76	-15.08	27.7044436868889	35.3553390593274	246	35.3553390593274	-15.08	1	PipAc1-2
ACLY	P53396 229	ACLY ATP-citrate synthase	4	7.05625	-17.105	-15.0875	17.0597958174573	25.0679720958836	190	25.0679720958836	-15.0875	1	PipAc1-2
NUDT16L1	Q9BRJ7 88	NUDT16L1 Protein syndesmos	6	6.56583333333333	-17.7833333333333	-15.0916666666667	20.7018353453665	19.4252417402375	62	19.4252417402375	-15.0916666666667	1	PipAc1-2
ATRX	P46100 618	ATRX Transcriptional regulator ATRX	4	13.0425	-15.0925	-20.0925	8.9604961730178	20.7998179078568	31	8.9604961730178	-15.0925	1	PipAc1-1
TMPO	P42166 561;570	TMPO Lamina-associated polypeptide 2, isoform alpha TMPO Lamina-associated polypeptide 2, isoform alph...	2	18.66	-15.095	-35.78	21.9980919627135	17.9463701065146	153	21.9980919627135	-15.095	1	PipAc1-1
EIF3L	Q9Y262 417	EIF3L Eukaryotic translation initiation factor 3 subunit L EIF3L Eukaryotic translation initiation factor 3 s...	4	6.69875	-20	-15.0975	8.01965086521851	10.2237611311428	49	10.2237611311428	-15.0975	1	PipAc1-2
SNRNP200	O75643 238	SNRNP200 U5 small nuclear ribonucleoprotein 200 kDa helicase SNRNP200 U5 small nuclear ribonucleoprotein 200 kD...	6	8.11166666666667	-22.7183333333333	-15.0983333333333	19.0271137240168	16.6632774887375	52	16.6632774887375	-15.0983333333333	1	PipAc1-2
POLE	Q07864 558	POLE DNA polymerase epsilon catalytic subunit A	2	5.0225	-21.295	-15.1	20.5980205359641	5.50129075763134	38	5.50129075763134	-15.1	1	PipAc1-2
TMEM131	Q92545 1612	TMEM131 Transmembrane protein 131	6	11.0266666666667	-16.4466666666667	-15.1	18.9064958854534	10.2083044625442	60	10.2083044625442	-15.1	1	PipAc1-2
TOX3	O15405 21	TOX3 TOX high mobility group box family member 3	6	9.6275	-15.1016666666667	-42.1633333333333	40.4572358999805	29.0974498309846	230	40.4572358999805	-15.1016666666667	1	PipAc1-1
SNRNP200	O75643 769	SNRNP200 U5 small nuclear ribonucleoprotein 200 kDa helicase SNRNP200 U5 small nuclear ribonucleoprotein 200 kD...	4	9.9175	-15.1075	-19.775	15.3238950118217	20.9033976504618	113	15.3238950118217	-15.1075	1	PipAc1-1
OTUD3	Q5T2D3 49	OTUD3 OTU domain-containing protein 3	2	5.175	-27.91	-15.115	3.71938166904124	12.6784245866748	88	12.6784245866748	-15.115	1	PipAc1-2
PTPN1	P18031 32	PTPN1 Tyrosine-protein phosphatase non-receptor type 1 PTPN1 Tyrosine-protein phosphatase non-receptor ty...	6	8.18833333333333	-18.9216666666667	-15.1166666666667	8.82808793945023	13.965113199207	78	13.965113199207	-15.1166666666667	1	PipAc1-2
LIG1	P18858 508	LIG1 DNA ligase 1	2	14.1975	-15.12	-45.265	18.0877914627519	5.25380338421605	125	18.0877914627519	-15.12	1	PipAc1-1
EXOC2	Q96KP1 541	EXOC2 Exocyst complex component 2	6	13.0108333333333	-15.12	-18.3883333333333	22.4683902405135	13.293113129236	48	22.4683902405135	-15.12	1	PipAc1-1
RC3H2	Q9HBD1 771	RC3H2 Roquin-2	2	9.335	-25.41	-15.12	24.5790317140444	4.28506709399048	30	4.28506709399048	-15.12	1	PipAc1-2
TM9SF3	Q9HD45 66	TM9SF3 Transmembrane 9 superfamily member 3	2	11.62	-15.12	-29.63	6.85893577750951	29.4580685042316	48	6.85893577750951	-15.12	1	PipAc1-1
RANBP9	Q96S59 719	RANBP9 Ran-binding protein 9	4	13.45875	-30.7375	-15.1225	20.5483452294015	31.7017753183214	169	31.7017753183214	-15.1225	1	PipAc1-2
FANCD2	Q9BXW9 729	FANCD2 Fanconi anemia group D2 protein	6	4.34416666666667	-15.1433333333333	-19.7366666666667	12.2471934199908	12.5023736412997	96	12.2471934199908	-15.1433333333333	1	PipAc1-1
CCT3	P49368 366	CCT3 T-complex protein 1 subunit gamma	4	11.94125	-15.1475	-18.395	11.8730573849648	28.0088860899537	67	11.8730573849648	-15.1475	1	PipAc1-1
VPS13A	Q96RL7 1608	VPS13A Vacuolar protein sorting-associated protein 13A VPS13A Vacuolar protein sorting-associated protein...	4	8.00125	-15.1525	-19.1525	10.8077884725168	13.8735032225702	68	10.8077884725168	-15.1525	1	PipAc1-1
LRRC8A	Q8IWT6 684	LRRC8A Volume-regulated anion channel subunit LRRC8A LRRC8A Volume-regulated anion channel subunit LRRC...	4	6.9825	-18.7825	-15.16	6.98339637998589	11.9414097436888	100	11.9414097436888	-15.16	1	PipAc1-2
TACC1	O75410 174	TACC1 Transforming acidic coiled-coil-containing protein 1 TACC1 Transforming acidic coiled-coil-containing p...	6	6.925	-28.3016666666667	-15.1633333333333	18.8991210554001	25.5326267091082	110	25.5326267091082	-15.1633333333333	1	PipAc1-2
FOCAD	Q5VW36 522	FOCAD Focadhesin	2	24.315	-15.165	-20.725	5.04167134986008	21.8566706064762	35	5.04167134986008	-15.165	1	PipAc1-1
KMT2D	O14686 414	KMT2D Histone-lysine N-methyltransferase 2D	4	16.91375	-17.5375	-15.17	10.282445801786	22.1329994954743	122	22.1329994954743	-15.17	1	PipAc1-2
VDAC2	P45880 103	VDAC2 Voltage-dependent anion-selective channel protein 2 VDAC2 Voltage-dependent anion-selective channel pr...	2	4.03	-43.05	-15.17	9.53179941039466	19.502005025125	135	19.502005025125	-15.17	1	PipAc1-2
SBF1	O95248 895	SBF1 Myotubularin-related protein 5	6	6.995	-21.3016666666667	-15.1716666666667	11.5891232052587	15.2746881037443	119	15.2746881037443	-15.1716666666667	1	PipAc1-2
MED4	Q9NPJ6 162	MED4 Mediator of RNA polymerase II transcription subunit 4 MED4 Mediator of RNA polymerase II transcription s...	6	7.37083333333333	-15.1716666666667	-17.655	13.5983313927359	2.53009683609146	96	13.5983313927359	-15.1716666666667	1	PipAc1-1
SUGP2	Q8IX01 656	SUGP2 SURP and G-patch domain-containing protein 2 SUGP2 SURP and G-patch domain-containing protein 2...	4	12.02375	-15.1725	-16.495	11.2066628247069	9.34792846927418	90	11.2066628247069	-15.1725	1	PipAc1-1
KANSL3	Q9P2N6 161	KANSL3 KAT8 regulatory NSL complex subunit 3	6	8.4775	-15.1766666666667	-17.8216666666667	26.6563003184363	18.9566689232752	75	26.6563003184363	-15.1766666666667	1	PipAc1-1
SRPK2	P78362 680	SRPK2 SRSF protein kinase 2	4	7.08125	-15.18	-20.055	7.16236460023271	10.8137643769411	60	7.16236460023271	-15.18	1	PipAc1-1
ZBTB1	Q9Y2K1 126	ZBTB1 Zinc finger and BTB domain-containing protein 1 ZBTB1 Zinc finger and BTB domain-containing protei...	2	3.84	-15.18	-32.57	8.55599205235722	17.2816897321992	59	8.55599205235722	-15.18	1	PipAc1-1
TAGLN2	P37802 63	TAGLN2 Transgelin-2	4	12.55625	-17.96	-15.1925	10.8791022913964	13.7408936511907	93	13.7408936511907	-15.1925	1	PipAc1-2
TPP2	P29144 342	TPP2 Tripeptidyl-peptidase 2	6	6.56416666666667	-15.8116666666667	-15.195	15.8054894472353	15.7937782053567	92	15.7937782053567	-15.195	1	PipAc1-2
LRSAM1	Q6UWE0 75	LRSAM1 E3 ubiquitin-protein ligase LRSAM1	2	15.755	-17.24	-15.195	2.03646752981726	18.1938574799299	126	18.1938574799299	-15.195	1	PipAc1-2
ITPKC	Q96DU7 434;436	ITPKC Inositol-trisphosphate 3-kinase C	4	11.06125	-34.075	-15.1975	7.24636230578258	23.2883896323182	146	23.2883896323182	-15.1975	1	PipAc1-2
KLHDC4	Q8TBB5 373	KLHDC4 Kelch domain-containing protein 4	4	18.7225	-15.2	-32.6675	27.9096542436484	45.7323352964472	224	27.9096542436484	-15.2	1	PipAc1-1
LAMC1	P11047 1600	LAMC1 Laminin subunit gamma-1	2	7.175	-15.205	-18.295	9.17117495198952	14.4461915396412	63	9.17117495198952	-15.205	1	PipAc1-1
DSP	P15924 1589	DSP Desmoplakin	6	6.0875	-18.66	-15.205	24.4122403724034	12.1262570482404	65	12.1262570482404	-15.205	1	PipAc1-2
SLAIN2	Q9P270 165	SLAIN2 SLAIN motif-containing protein 2	4	11.74875	-23.4675	-15.205	10.9305577015387	19.7139214769665	121	19.7139214769665	-15.205	1	PipAc1-2
RABGAP1	Q9Y3P9 155	RABGAP1 Rab GTPase-activating protein 1	6	7.8475	-23.0883333333333	-15.2066666666667	25.8072861158756	26.0701673693643	99	26.0701673693643	-15.2066666666667	1	PipAc1-2
USP42	Q9H9J4 1225	USP42 Ubiquitin carboxyl-terminal hydrolase 42	2	23.705	-15.21	-25.545	3.12541197284454	1.15258405333407	22	3.12541197284454	-15.21	1	PipAc1-1
METAP1	P53582 36;40	METAP1 Methionine aminopeptidase 1	6	8.31291666666667	-15.9666666666667	-15.2108333333333	16.5331154555536	11.0220961784348	107	11.0220961784348	-15.2108333333333	1	PipAc1-2
UBR5	O95071 2314	UBR5 E3 ubiquitin-protein ligase UBR5	4	8.91375	-15.215	-17.6	6.15016801938505	19.2691134547839	38	6.15016801938505	-15.215	1	PipAc1-1
DLGAP4	Q9Y2H0 673	DLGAP4 Disks large-associated protein 4	2	7.725	-15.98	-15.22	1.7819090885901	10.0126320216015	69	10.0126320216015	-15.22	1	PipAc1-2
NUMA1	Q14980 2009	NUMA1 Nuclear mitotic apparatus protein 1	4	8.9275	-15.2225	-18.78	8.53486330685306	12.2339200585912	55	8.53486330685306	-15.2225	1	PipAc1-1
FAM208B	Q5VWN6 1139	FAM208B Protein FAM208B	4	7.9325	-15.2225	-22.7875	9.7577844992259	15.3373952047493	77	9.7577844992259	-15.2225	1	PipAc1-1
CRACR2B	Q8N4Y2 355	CRACR2B EF-hand calcium-binding domain-containing protein 4A CRACR2B EF-hand calcium-binding domain-containing ...	4	6.14625	-15.225	-15.53	10.0109023902277	13.9350804327304	61	10.0109023902277	-15.225	1	PipAc1-1
SMC2	O95347 326	SMC2 Structural maintenance of chromosomes protein 2 SMC2 Structural maintenance of chromosomes protein...	6	6.57666666666667	-15.2266666666667	-19.1133333333333	20.1373828157153	21.5520900765254	130	20.1373828157153	-15.2266666666667	1	PipAc1-1
RPS2	P15880 229	RPS2 40S ribosomal protein S2	6	6.34833333333333	-15.235	-19.8083333333333	9.48769044604639	21.22983977016	44	9.48769044604639	-15.235	1	PipAc1-1
FLYWCH1	Q4VC44 695	FLYWCH1 FLYWCH-type zinc finger-containing protein 1 FLYWCH1 FLYWCH-type zinc finger-containing protein...	2	16.24	-15.24	-30.735	5.92555482634327	12.6501403154273	41	5.92555482634327	-15.24	1	PipAc1-1
RMI1	Q9H9A7 366	RMI1 RecQ-mediated genome instability protein 1	6	10.86	-27.0933333333333	-15.24	34.3979299764777	39.3337539525533	174	39.3337539525533	-15.24	1	PipAc1-2
AHDC1	Q5TGY3 1540	AHDC1 AT-hook DNA-binding motif-containing protein 1 AHDC1 AT-hook DNA-binding motif-containing protein...	6	10.2916666666667	-18.1116666666667	-15.245	18.8229587649409	18.6835004750181	84	18.6835004750181	-15.245	1	PipAc1-2
SMYD5	Q6GMV2 194	SMYD5 SET and MYND domain-containing protein 5	4	11.2025	-15.245	-16.33	5.92298629634297	12.4337712165966	19	5.92298629634297	-15.245	1	PipAc1-1
L3MBTL2	Q969R5 197	L3MBTL2 Lethal(3)malignant brain tumor-like protein 2 L3MBTL2 Lethal(3)malignant brain tumor-like protei...	2	6.7325	-32.145	-15.25	21.5596857583778	13.6188766056529	94	13.6188766056529	-15.25	1	PipAc1-2
SARS	P49591 438	SARS Serine--tRNA ligase, cytoplasmic	6	7.665	-20.45	-15.2516666666667	23.813300485233	31.8473882236309	214	31.8473882236309	-15.2516666666667	1	PipAc1-2
OSGEPL1	Q9H4B0 390	OSGEPL1 Probable tRNA N6-adenosine threonylcarbamoyltransferase, mitochondrial OSGEPL1 Probable tRNA N6-adenosine threonylcarbamo...	6	7.25	-15.2716666666667	-15.8016666666667	9.81822064666845	19.0161104505276	97	9.81822064666845	-15.2716666666667	1	PipAc1-1
CBX6	O95503 278	CBX6 Chromobox protein homolog 6	4	10.295	-16.2925	-15.275	4.18185265960754	9.07058432516891	28	9.07058432516891	-15.275	1	PipAc1-2
NFKBIL1	Q9UBC1 213	NFKBIL1 NF-kappa-B inhibitor-like protein 1	4	7.06625	-15.2775	-17.17	11.7585355522418	14.7830668897447	43	11.7585355522418	-15.2775	1	PipAc1-1
CDK13	Q14004 840	CDK13 Cyclin-dependent kinase 13	2	10.64	-15.28	-17.17	14.4249783362056	22.075873708644	99	14.4249783362056	-15.28	1	PipAc1-1
ELL	P55199 121	ELL RNA polymerase II elongation factor ELL	4	10.315	-17.8975	-15.2825	12.5107190707276	15.7011854647985	65	15.7011854647985	-15.2825	1	PipAc1-2
TDRKH	Q9Y2W6 419	TDRKH Tudor and KH domain-containing protein	6	6.07833333333333	-21.84	-15.2866666666667	23.7882264996784	24.4780682789036	191	24.4780682789036	-15.2866666666667	1	PipAc1-2
WDR36	Q8NI36 470	WDR36 WD repeat-containing protein 36	4	5.06125	-15.2875	-26.5525	9.84766088977479	19.0022742059997	46	9.84766088977479	-15.2875	1	PipAc1-1
TWISTNB	Q3B726 47	TWISTNB DNA-directed RNA polymerase I subunit RPA43 TWISTNB DNA-directed RNA polymerase I subunit RPA4...	6	5.68083333333333	-19.4983333333333	-15.29	21.4548618421715	15.7506812551077	85	15.7506812551077	-15.29	1	PipAc1-2
VRK1	Q99986 50;68	VRK1 Serine/threonine-protein kinase VRK1	2	15.305	-15.29	-39.19	12.2753737213985	30.4055915910215	84	12.2753737213985	-15.29	1	PipAc1-1
CKAP5	Q14008 592	CKAP5 Cytoskeleton-associated protein 5	2	12.38	-16.21	-15.295	45.7498087427696	10.302545801888	71	10.302545801888	-15.295	1	PipAc1-2
ECHS1	P30084 111	ECHS1 Enoyl-CoA hydratase, mitochondrial	6	8.76	-15.2983333333333	-16.1183333333333	13.9293882373443	9.06738863547089	76	13.9293882373443	-15.2983333333333	1	PipAc1-1
RBL2	Q08999 1118	RBL2 Retinoblastoma-like protein 2	4	16.5275	-15.3	-24.66	13.2332334169192	10.0027562868108	92	13.2332334169192	-15.3	1	PipAc1-1
HSD3B7	Q9H2F3 161	HSD3B7 3 beta-hydroxysteroid dehydrogenase type 7	4	8.88	-15.3025	-21.955	11.0710354077656	24.6765117740197	51	11.0710354077656	-15.3025	1	PipAc1-1
PELP1	Q8IZL8 71	PELP1 Proline-, glutamic acid- and leucine-rich protein 1 PELP1 Proline-, glutamic acid- and leucine-rich pr...	6	10.385	-16.5183333333333	-15.3033333333333	34.7913911286494	21.6077242361769	176	21.6077242361769	-15.3033333333333	1	PipAc1-2
UROS	P10746 264;265	UROS Uroporphyrinogen-III synthase	2	13.4925	-15.495	-15.305	17.4584664274959	4.5466966030295	31	4.5466966030295	-15.305	1	PipAc1-2
CCDC14	Q49A88 297	CCDC14 Coiled-coil domain-containing protein 14	4	11.36125	-15.305	-28.925	7.71995898089275	18.4010262394973	38	7.71995898089275	-15.305	1	PipAc1-1
TTC14	Q96N46 634	TTC14 Tetratricopeptide repeat protein 14	4	12.53125	-15.305	-22.5625	12.5090753721715	16.2219632494549	71	12.5090753721715	-15.305	1	PipAc1-1
DDX21	Q9NR30 378	DDX21 Nucleolar RNA helicase 2	6	8.76833333333333	-15.3166666666667	-15.795	18.1010824722354	17.6200360385557	94	18.1010824722354	-15.3166666666667	1	PipAc1-1
SIDT2	Q8NBJ9 335	SIDT2 SID1 transmembrane family member 2	6	8.32833333333333	-22.955	-15.3183333333333	18.1595448731514	7.44755105163212	29	7.44755105163212	-15.3183333333333	1	PipAc1-2
SF3B1	O75533 1244	SF3B1 Splicing factor 3B subunit 1	4	5.99	-15.32	-16.5025	13.0957117663251	18.2663632121996	60	13.0957117663251	-15.32	1	PipAc1-1
PSMC6	P62333 170	PSMC6 26S protease regulatory subunit 10B	6	6.84	-15.3233333333333	-15.4766666666667	12.0957292738663	20.9279360345608	78	12.0957292738663	-15.3233333333333	1	PipAc1-1
CLPB	Q9H078 267	CLPB Caseinolytic peptidase B protein homolog	4	9.95875	-21.0325	-15.325	7.36097536562468	7.46049372807636	59	7.46049372807636	-15.325	1	PipAc1-2
INTS1	Q8N201 1534	INTS1 Integrator complex subunit 1	6	7.5	-17.22	-15.3266666666667	20.5495060767893	17.9566474227977	174	17.9566474227977	-15.3266666666667	1	PipAc1-2
SECISBP2L	Q93073 678;683	SECISBP2L Selenocysteine insertion sequence-binding protein 2-like SECISBP2L Selenocysteine insertion sequence-bindin...	4	18.42	-15.33	-15.97	13.0332728046335	16.7468723448091	4	13.0332728046335	-15.33	1	PipAc1-1
FAM110A	Q9BQ89 97	FAM110A Protein FAM110A	4	10.9025	-15.33	-17.9025	11.3000088495541	6.36467006214776	31	11.3000088495541	-15.33	1	PipAc1-1
PHF1	O43189 518	PHF1 PHD finger protein 1	6	7.46083333333333	-17.8433333333333	-15.3333333333333	22.7312636399006	20.3859340395937	44	20.3859340395937	-15.3333333333333	1	PipAc1-2
NUP98	P52948 1027	NUP98 Nuclear pore complex protein Nup98-Nup96	6	8.32833333333333	-15.6016666666667	-15.3333333333333	18.0914746957418	16.5342053533475	114	16.5342053533475	-15.3333333333333	1	PipAc1-2
PON2	Q15165 42	PON2 Serum paraoxonase/arylesterase 2	6	6.60666666666667	-15.3366666666667	-55.2833333333333	17.7087974370556	39.6681613723987	54	17.7087974370556	-15.3366666666667	1	PipAc1-1
TEX10	Q9NXF1 774;780	TEX10 Testis-expressed sequence 10 protein	4	6.6575	-24.485	-15.3375	8.81321167339126	16.8932932944803	58	16.8932932944803	-15.3375	1	PipAc1-2
ZC3H3	Q8IXZ2 301	ZC3H3 Zinc finger CCCH domain-containing protein 3 ZC3H3 Zinc finger CCCH domain-containing protein 3...	6	6.4575	-17.2133333333333	-15.34	23.5814144331223	16.1165852462611	101	16.1165852462611	-15.34	1	PipAc1-2
MPND	Q8N594 63	MPND MPN domain-containing protein	4	9.505	-28.4025	-15.34	34.4828415060786	26.1150288786617	69	26.1150288786617	-15.34	1	PipAc1-2
TIGD5	Q53EQ6 266	TIGD5 Tigger transposable element-derived protein 5 TIGD5 Tigger transposable element-derived protein ...	2	11.0225	-15.35	-16.205	7.50947401620114	21.9980919627135	51	7.50947401620114	-15.35	1	PipAc1-1
CCSER1	Q9C0I3 230	CCSER1 Serine-rich coiled-coil domain-containing protein 1 CCSER1 Serine-rich coiled-coil domain-containing p...	2	8.465	-15.355	-22.8	40.6091424435434	4.25678282274302	277	40.6091424435434	-15.355	1	PipAc1-1
SHKBP1	Q8TBC3 667	SHKBP1 SH3KBP1-binding protein 1	2	10.905	-15.36	-21.89	10.3237590053236	22.7546962185831	70	10.3237590053236	-15.36	1	PipAc1-1
ASXL1	Q8IXJ9 605	ASXL1 Putative Polycomb group protein ASXL1	4	9.0025	-19.27	-15.3725	14.9374540445597	6.06035408756507	26	6.06035408756507	-15.3725	1	PipAc1-2
HTATSF1	O43719 512	HTATSF1 HIV Tat-specific factor 1	2	25.115	-15.375	-20.535	2.14253354699524	8.86004796826744	15	2.14253354699524	-15.375	1	PipAc1-1
ILKAP	Q9H0C8 325	ILKAP Integrin-linked kinase-associated serine/threonine phosphatase 2C ILKAP Integrin-linked kinase-associated serine/thr...	4	9.9875	-15.3775	-17.5525	8.56861472662491	12.9148967604597	22	8.56861472662491	-15.3775	1	PipAc1-1
SPAST	Q9UBP0 220	SPAST Spastin	4	9.35	-15.3775	-16.2275	10.5048572098815	11.4829768933554	64	10.5048572098815	-15.3775	1	PipAc1-1
HSP90B1	P14625 576	HSP90B1 Endoplasmin	6	10.2308333333333	-15.3783333333333	-15.6133333333333	17.9382735141001	10.5244527965432	46	17.9382735141001	-15.3783333333333	1	PipAc1-1
AKAP9	Q99996 3868	AKAP9 A-kinase anchor protein 9	6	6.63833333333333	-17.565	-15.3783333333333	17.6388987751503	17.537411914723	127	17.537411914723	-15.3783333333333	1	PipAc1-2
RRP1B	Q14684 583	RRP1B Ribosomal RNA processing protein 1 homolog B RRP1B Ribosomal RNA processing protein 1 homolog B...	6	6.01166666666667	-18.84	-15.385	25.1781524342037	16.074078200631	88	16.074078200631	-15.385	1	PipAc1-2
VPS13C	Q709C8 2159	VPS13C Vacuolar protein sorting-associated protein 13C VPS13C Vacuolar protein sorting-associated protein...	4	7.97875	-15.385	-18.72	9.14265278789477	23.0540191723699	64	9.14265278789477	-15.385	1	PipAc1-1
MDN1	Q9NU22 271	MDN1 Midasin	6	8.95333333333333	-15.3866666666667	-16.3033333333333	18.4858320523223	13.1648587788349	24	18.4858320523223	-15.3866666666667	1	PipAc1-1
ZC3H13	Q5T200 1666	ZC3H13 Zinc finger CCCH domain-containing protein 13 ZC3H13 Zinc finger CCCH domain-containing protein ...	2	11.3975	-25.875	-15.39	6.28617928474841	9.80049998724555	67	9.80049998724555	-15.39	1	PipAc1-2
RAI1	Q7Z5J4 1400	RAI1 Retinoic acid-induced protein 1	6	9.27583333333333	-15.39	-19.16	18.6169030722083	12.446625245423	88	18.6169030722083	-15.39	1	PipAc1-1
POLRMT	O00411 809	POLRMT DNA-directed RNA polymerase, mitochondrial	4	8.1725	-15.395	-19.135	27.3229189509467	12.5869098670007	202	27.3229189509467	-15.395	1	PipAc1-1
CCND1	P24385 247	CCND1 G1/S-specific cyclin-D1	4	7.52125	-18.235	-15.395	10.239168260492	6.26544225627103	26	6.26544225627103	-15.395	1	PipAc1-2
ZNF587	Q96SQ5 214	ZNF587 Zinc finger protein 587	4	10.34875	-15.4025	-28.42	4.98931775563219	16.1146765403467	22	4.98931775563219	-15.4025	1	PipAc1-1
LUZP1	Q86V48 134;138	LUZP1 Leucine zipper protein 1	2	14.515	-15.405	-17.135	6.24375287787722	11.7026172286374	42	6.24375287787722	-15.405	1	PipAc1-1
PHF10	Q8WUB8 57	PHF10 PHD finger protein 10	6	7.5025	-15.4066666666667	-19.17	15.2528996150459	20.3829860422854	136	15.2528996150459	-15.4066666666667	1	PipAc1-1
KAT6A	Q92794 508	KAT6A Histone acetyltransferase KAT6A	4	10.4125	-15.4075	-18.8775	2.45059686607161	18.5872220893817	19	2.45059686607161	-15.4075	1	PipAc1-1
NME3	Q13232 158	NME3 Nucleoside diphosphate kinase 3	6	19.4291666666667	-15.4083333333333	-29.205	31.8818301963151	28.064170573883	136	31.8818301963151	-15.4083333333333	1	PipAc1-1
NPAT	Q14207 551	NPAT Protein NPAT	4	8.93125	-18.6425	-15.41	3.950193033258	13.9873585783735	71	13.9873585783735	-15.41	1	PipAc1-2
DHX40	Q8IX18 42	DHX40 Probable ATP-dependent RNA helicase DHX40	2	9.605	-23.13	-15.415	6.74579869251966	11.6601908217662	79	11.6601908217662	-15.415	1	PipAc1-2
ZNF280C	Q8ND82 734	ZNF280C Zinc finger protein 280C	6	6.13583333333333	-15.435	-15.7	21.7114188850015	11.8359266641865	116	21.7114188850015	-15.435	1	PipAc1-1
SNRNP200	O75643 133	SNRNP200 U5 small nuclear ribonucleoprotein 200 kDa helicase SNRNP200 U5 small nuclear ribonucleoprotein 200 kD...	4	8.93125	-15.4375	-18.575	11.9864545077628	11.5155735130011	57	11.9864545077628	-15.4375	1	PipAc1-1
SMARCC2	Q8TAQ2 136;145	SMARCC2 SWI/SNF complex subunit SMARCC2	6	8.24833333333333	-20.1391666666667	-15.4375	23.0334019234386	14.5653032065934	74	14.5653032065934	-15.4375	1	PipAc1-2
ASMTL	O95671 456;461	ASMTL N-acetylserotonin O-methyltransferase-like protein ASMTL N-acetylserotonin O-methyltransferase-like p...	2	22.7125	-17.995	-15.445	2.89206673505298	0.940452018978108	6	0.940452018978108	-15.445	1	PipAc1-2
DHX40	Q8IX18 33	DHX40 Probable ATP-dependent RNA helicase DHX40	4	5.77	-18.57	-15.4475	14.6695080581002	16.4287154600312	54	16.4287154600312	-15.4475	1	PipAc1-2
ADAR	P55265 392	ADAR Double-stranded RNA-specific adenosine deaminase ADAR Double-stranded RNA-specific adenosine deamin...	6	8.57583333333333	-23.4216666666667	-15.45	18.3451752967004	25.6188836603003	111	25.6188836603003	-15.45	1	PipAc1-2
AIMP2	Q13155 306	AIMP2 Aminoacyl tRNA synthase complex-interacting multifunctional protein 2 AIMP2 Aminoacyl tRNA synthase complex-interacting ...	6	10.6516666666667	-15.4566666666667	-17.6083333333333	12.9062196892299	24.2507677541695	104	12.9062196892299	-15.4566666666667	1	PipAc1-1
CDK13	Q14004 987;995	CDK13 Cyclin-dependent kinase 13	4	10.088125	-15.4625	-24.5275	13.4590945089185	7.19415098071575	61	13.4590945089185	-15.4625	1	PipAc1-1
WDR55	Q9H6Y2 306	WDR55 WD repeat-containing protein 55	6	9.8775	-15.4633333333333	-32.3683333333333	29.2030598853385	15.2636973458814	159	29.2030598853385	-15.4633333333333	1	PipAc1-1
NNT	Q13423 1073	NNT NAD(P) transhydrogenase, mitochondrial	2	11.5775	-15.465	-24.785	0.417193000900063	41.7405132934419	3	0.417193000900063	-15.465	1	PipAc1-1
C18orf21	Q32NC0 175	C18orf21 UPF0711 protein C18orf21	6	6.2225	-18.6083333333333	-15.465	23.8213655499987	14.2768718562576	81	14.2768718562576	-15.465	1	PipAc1-2
ANXA6	P08133 59	ANXA6 Annexin A6	2	6.7075	-15.475	-28.35	4.9568185361177	20.9162185874981	34	4.9568185361177	-15.475	1	PipAc1-1
GCC2	Q8IWJ2 798	GCC2 GRIP and coiled-coil domain-containing protein 2 GCC2 GRIP and coiled-coil domain-containing protei...	2	12.935	-15.54	-15.475	2.67286363288515	1.8031222920257	12	1.8031222920257	-15.475	1	PipAc1-2
P4HB	P07237 397;400	P4HB Protein disulfide-isomerase	6	7.18958333333333	-25.765	-15.4758333333333	15.1420210011742	13.1423686665177	55	13.1423686665177	-15.4758333333333	1	PipAc1-2
PLEC	Q15149 4071	PLEC Plectin	6	5.81583333333333	-15.4766666666667	-15.5366666666667	13.4530051165777	12.0079551409333	91	13.4530051165777	-15.4766666666667	1	PipAc1-1
PRR14L	Q5THK1 1875	PRR14L Protein PRR14L	2	20.605	-15.49	-53.65	16.0230396616872	38.0140605565888	108	16.0230396616872	-15.49	1	PipAc1-1
TRMT61B	Q9BVS5 67;81	TRMT61B tRNA (adenine(58)-N(1))-methyltransferase, mitochondrial TRMT61B tRNA (adenine(58)-N(1))-methyltransferase,...	6	12.190625	-17.8883333333333	-15.4925	4.68239326270943	14.5908713756239	90	14.5908713756239	-15.4925	1	PipAc1-2
YTHDF2	Q9Y5A9 482	YTHDF2 YTH domain-containing family protein 2	4	12.0675	-15.9075	-15.4925	2.70759887477201	12.786136698263	59	12.786136698263	-15.4925	1	PipAc1-2
HERC2	O95714 914	HERC2 E3 ubiquitin-protein ligase HERC2	6	7.015	-18.6033333333333	-15.4933333333333	19.1339715340717	11.4707744580158	82	11.4707744580158	-15.4933333333333	1	PipAc1-2
DDX5	P17844 191	DDX5 Probable ATP-dependent RNA helicase DDX5	6	5.475	-22.0433333333333	-15.5	19.8856286465042	22.0194604838538	67	22.0194604838538	-15.5	1	PipAc1-2
DDR1	Q08345 499	DDR1 Epithelial discoidin domain-containing receptor 1 DDR1 Epithelial discoidin domain-containing recept...	6	9.86916666666667	-18.9966666666667	-15.51	19.5295997569501	17.5066570195455	149	17.5066570195455	-15.51	1	PipAc1-2
FBXO46	Q6PJ61 288	FBXO46 F-box only protein 46	2	9.455	-15.51	-18.005	0.692964645562817	5.89019948728394	5	0.692964645562817	-15.51	1	PipAc1-1
ETFB	P38117 42	ETFB Electron transfer flavoprotein subunit beta	6	7.85583333333333	-16.3	-15.5116666666667	11.952937714219	19.1609993650296	111	19.1609993650296	-15.5116666666667	1	PipAc1-2
PRPF19	Q9UMS4 298	PRPF19 Pre-mRNA-processing factor 19	6	6.33833333333333	-15.5133333333333	-16.8483333333333	17.0141278550112	14.9454935236902	83	17.0141278550112	-15.5133333333333	1	PipAc1-1
TDRKH	Q9Y2W6 160	TDRKH Tudor and KH domain-containing protein	6	8.13666666666667	-15.5133333333333	-23.2183333333333	21.9039673727539	21.696867439026	78	21.9039673727539	-15.5133333333333	1	PipAc1-1
WBP2	Q969T9 80	WBP2 WW domain-binding protein 2	2	15.4125	-24.525	-15.52	8.59134739141656	16.6877200360025	113	16.6877200360025	-15.52	1	PipAc1-2
CLCN2	P51788 729;744	CLCN2 Chloride channel protein 2	6	12.5916666666667	-18.3033333333333	-15.5266666666667	11.0123270323155	15.1099194791589	54	15.1099194791589	-15.5266666666667	1	PipAc1-2
NIT2	Q9NQR4 153	NIT2 Omega-amidase NIT2	6	11.5791666666667	-38.5683333333333	-15.5283333333333	27.250876988946	24.5627200583866	138	24.5627200583866	-15.5283333333333	1	PipAc1-2
SMARCC1	Q92922 164	SMARCC1 SWI/SNF complex subunit SMARCC1	4	5.07	-15.53	-26.805	11.690685751201	17.0597547852639	69	11.690685751201	-15.53	1	PipAc1-1
PMS1	P54277 725	PMS1 PMS1 protein homolog 1	4	9.2875	-19.6	-15.5325	13.9864625024819	15.9584363791277	35	15.9584363791277	-15.5325	1	PipAc1-2
PLEKHA6	Q9Y2H5 996	PLEKHA6 Pleckstrin homology domain-containing family A member 6 PLEKHA6 Pleckstrin homology domain-containing fami...	6	9.70833333333333	-15.5333333333333	-17.7366666666667	17.4044151486531	15.4439019249239	71	17.4044151486531	-15.5333333333333	1	PipAc1-1
ADNP2	Q6IQ32 735	ADNP2 ADNP homeobox protein 2	2	8.895	-15.535	-15.585	3.5426049737446	23.0021835919984	24	3.5426049737446	-15.535	1	PipAc1-1
DDX18	Q9NVP1 407	DDX18 ATP-dependent RNA helicase DDX18	2	4.325	-15.535	-19.01	16.1998163569838	0.565685424949239	109	16.1998163569838	-15.535	1	PipAc1-1
SLC30A1	Q9Y6M5 469	SLC30A1 Zinc transporter 1	6	7.90166666666667	-17.685	-15.535	13.0643587672721	13.9519400084719	59	13.9519400084719	-15.535	1	PipAc1-2
MYCBP2	O75592 1131	MYCBP2 E3 ubiquitin-protein ligase MYCBP2	6	9.39416666666667	-22.655	-15.54	25.5759384969545	12.4918437390163	99	12.4918437390163	-15.54	1	PipAc1-2
EML2	O95834 301	EML2 Echinoderm microtubule-associated protein-like 2 EML2 Echinoderm microtubule-associated protein-lik...	2	11.4775	-19.815	-15.54	15.5775623895396	32.4279169852151	219	32.4279169852151	-15.54	1	PipAc1-2
ZNF507	Q8TCN5 745	ZNF507 Zinc finger protein 507	4	11.29125	-15.5425	-24.845	6.60827448481574	12.9941794662072	35	6.60827448481574	-15.5425	1	PipAc1-1
TNPO3	Q9Y5L0 511	TNPO3 Transportin-3	4	15.95625	-17.3125	-15.5525	12.8496183471209	31.6697483149667	103	31.6697483149667	-15.5525	1	PipAc1-2
CLTC	Q00610 926;934	CLTC Clathrin heavy chain 1	6	8.795	-17.9025	-15.555	15.4670229035843	6.69137355107305	51	6.69137355107305	-15.555	1	PipAc1-2
MTMR3	Q13615 915;922	MTMR3 Myotubularin-related protein 3	2	11.59	-32.72	-15.555	14.5239732855717	1.37885822331377	9	1.37885822331377	-15.555	1	PipAc1-2
DNTTIP1	Q9H147 192	DNTTIP1 Deoxynucleotidyltransferase terminal-interacting protein 1 DNTTIP1 Deoxynucleotidyltransferase terminal-inter...	4	9.24125	-15.555	-17.4775	14.0906552958571	25.2173014350598	32	14.0906552958571	-15.555	1	PipAc1-1
EPC1	Q9H2F5 441	EPC1 Enhancer of polycomb homolog 1	2	9.9	-31.3	-15.555	25.9225345982988	5.09823989235501	34	5.09823989235501	-15.555	1	PipAc1-2
PDE4DIP	Q5VU43 603	PDE4DIP Myomegalin	6	6.68333333333333	-19.46	-15.56	16.2370108086433	10.4527814480166	66	10.4527814480166	-15.56	1	PipAc1-2
SNX27	Q96L92 519	SNX27 Sorting nexin-27	4	6.95375	-15.5625	-18.1375	11.3092804810916	7.93412198460968	85	11.3092804810916	-15.5625	1	PipAc1-1
ANKLE2	Q86XL3 203	ANKLE2 Ankyrin repeat and LEM domain-containing protein 2 ANKLE2 Ankyrin repeat and LEM domain-containing pr...	6	9.40166666666667	-15.565	-25.68	18.7904355989956	24.6858194111518	119	18.7904355989956	-15.565	1	PipAc1-1
DHX36	Q9H2U1 135	DHX36 ATP-dependent RNA helicase DHX36	6	6.57916666666667	-16.8716666666667	-15.5683333333333	8.33437560148729	15.0498191572745	106	15.0498191572745	-15.5683333333333	1	PipAc1-2
BTAF1	O14981 924;928;936;939	BTAF1 TATA-binding protein-associated factor 172	4	8.125625	-17.5475	-15.57	15.3424718238837	5.03619565412888	28	5.03619565412888	-15.57	1	PipAc1-2
WHSC1L1	Q9BZ95 865;868	WHSC1L1 Histone-lysine N-methyltransferase NSD3	2	9.01	-20.92	-15.57	4.59619407771256	2.48901586977665	17	2.48901586977665	-15.57	1	PipAc1-2
KIF20A	O95235 762;763	KIF20A Kinesin-like protein KIF20A	4	11.5825	-33.2475	-15.5725	20.8346896225182	17.2711983274661	72	17.2711983274661	-15.5725	1	PipAc1-2
SURF2	Q15527 127	SURF2 Surfeit locus protein 2	2	11.235	-15.58	-26.27	14.7643895911751	0.579827560572969	99	14.7643895911751	-15.58	1	PipAc1-1
DCAF7	P61962 61	DCAF7 DDB1- and CUL4-associated factor 7	6	6.7975	-15.5816666666667	-30.485	14.0863869273376	7.48964017827292	41	14.0863869273376	-15.5816666666667	1	PipAc1-1
ZNF518A	Q6AHZ1 516	ZNF518A Zinc finger protein 518A	6	5.55416666666667	-23.0333333333333	-15.5866666666667	22.8760378270947	16.7735788270323	31	16.7735788270323	-15.5866666666667	1	PipAc1-2
TRIOBP	Q9H2D6 2233	TRIOBP TRIO and F-actin-binding protein	2	14.935	-50.98	-15.59	22.0051630305254	10.4934646328084	71	10.4934646328084	-15.59	1	PipAc1-2
ZZZ3	Q8IYH5 884	ZZZ3 ZZ-type zinc finger-containing protein 3	4	10.19875	-15.615	-15.595	7.32501877130701	13.88430408771	74	13.88430408771	-15.595	1	PipAc1-2
TRIM33	Q9UPN9 786	TRIM33 E3 ubiquitin-protein ligase TRIM33	4	8.655	-15.5975	-26.055	14.0472283743093	12.9087063643109	98	14.0472283743093	-15.5975	1	PipAc1-1
MTFR1L	Q9H019 52	MTFR1L Mitochondrial fission regulator 1-like	6	5.69083333333333	-18.9033333333333	-15.5983333333333	10.218537403497	9.04050533248373	47	9.04050533248373	-15.5983333333333	1	PipAc1-2
KBTBD4	Q9NVX7 68	KBTBD4 Kelch repeat and BTB domain-containing protein 4 KBTBD4 Kelch repeat and BTB domain-containing prot...	6	12.8641666666667	-15.5983333333333	-30.2316666666667	24.1369139839099	28.606249258976	126	24.1369139839099	-15.5983333333333	1	PipAc1-1
POLG	P54098 647	POLG DNA polymerase subunit gamma-1	6	7.8575	-20.9516666666667	-15.6	18.4711758333536	22.2101724441752	122	22.2101724441752	-15.6	1	PipAc1-2
SLF2	Q8IX21 135	SLF2 SMC5-SMC6 complex localization factor protein 2 SLF2 SMC5-SMC6 complex localization factor protein...	2	9.725	-15.6	-39.075	11.2429978208661	20.3010356878658	76	11.2429978208661	-15.6	1	PipAc1-1
EDC3	Q96F86 137	EDC3 Enhancer of mRNA-decapping protein 3	4	9.83375	-26.4925	-15.6025	4.92932973807461	33.1175657066357	90	33.1175657066357	-15.6025	1	PipAc1-2
HMMR	O75330 17	HMMR Hyaluronan mediated motility receptor	4	8.93625	-18.0175	-15.605	20.9056027179319	26.5430248213474	190	26.5430248213474	-15.605	1	PipAc1-2
YLPM1	P49750 1772	YLPM1 YLP motif-containing protein 1	4	6.015	-17.4075	-15.6075	15.3242082449089	14.7888637719964	49	14.7888637719964	-15.6075	1	PipAc1-2
COPA	P53621 453	COPA Coatomer subunit alpha	6	9.63333333333333	-15.61	-17.02	12.6905366316795	16.1161074704781	72	12.6905366316795	-15.61	1	PipAc1-1
SMCR8	Q8TEV9 523	SMCR8 Smith-Magenis syndrome chromosomal region candidate gene 8 protein SMCR8 Smith-Magenis syndrome chromosomal region ca...	2	9.4925	-15.61	-25.76	16.8574256634873	25.6821182926954	113	16.8574256634873	-15.61	1	PipAc1-1
GTF3C1	Q12789 317;320	GTF3C1 General transcription factor 3C polypeptide 1 GTF3C1 General transcription factor 3C polypeptide...	6	9.55916666666667	-15.6125	-17.0208333333333	15.5590580531085	13.6797848728212	58	15.5590580531085	-15.6125	1	PipAc1-1
HNRNPH1	P31943 22	HNRNPH1 Heterogeneous nuclear ribonucleoprotein H	6	7.21416666666667	-25.12	-15.615	22.6644285169514	14.0770263195037	92	14.0770263195037	-15.615	1	PipAc1-2
TBC1D4	O60343 316	TBC1D4 TBC1 domain family member 4	2	10.3875	-31.11	-15.62	0.169705627484773	7.52361615182487	50	7.52361615182487	-15.62	1	PipAc1-2
PYURF	Q96I23 60	PYURF Protein preY, mitochondrial	4	17.9275	-15.6225	-21.9725	7.18403032194789	12.3654313174538	46	7.18403032194789	-15.6225	1	PipAc1-1
ZHX2	Q9Y6X8 738	ZHX2 Zinc fingers and homeoboxes protein 2	4	10.195	-15.625	-35.64	19.3408660612704	25.3277700031671	130	19.3408660612704	-15.625	1	PipAc1-1
DNAJC7	Q99615 247;250	DNAJC7 DnaJ homolog subfamily C member 7	4	19.80875	-15.63	-21.025	6.62148523117485	20.2304860709442	15	6.62148523117485	-15.63	1	PipAc1-1
BRIP1	Q9BX63 761	BRIP1 Fanconi anemia group J protein	2	5.51	-15.635	-22.75	5.01338707861262	24.6921687990342	34	5.01338707861262	-15.635	1	PipAc1-1
RAB4A	P20338 28	RAB4A Ras-related protein Rab-4A	4	9.7175	-30.9025	-15.6425	31.1495001297506	12.445934744593	45	12.445934744593	-15.6425	1	PipAc1-2
ACSM3	Q53FZ2 221	ACSM3 Acyl-coenzyme A synthetase ACSM3, mitochondrial ACSM3 Acyl-coenzyme A synthetase ACSM3, mitochondr...	2	12.5125	-23.02	-15.645	7.19834703247905	26.650854582921	179	26.650854582921	-15.645	1	PipAc1-2
ZBTB1	Q9Y2K1 532	ZBTB1 Zinc finger and BTB domain-containing protein 1 ZBTB1 Zinc finger and BTB domain-containing protei...	6	8.39583333333333	-33.3833333333333	-15.6583333333333	25.0389078569068	23.4053988786063	139	23.4053988786063	-15.6583333333333	1	PipAc1-2
HAT1	O14929 101	HAT1 Histone acetyltransferase type B catalytic subunit HAT1 Histone acetyltransferase type B catalytic su...	4	8.4025	-22.9625	-15.6625	10.3586819463997	10.9323506926309	77	10.9323506926309	-15.6625	1	PipAc1-2
THBS1	P07996 813	THBS1 Thrombospondin-1	4	17.20375	-17.5225	-15.665	26.6791108984789	25.286024466755	105	25.286024466755	-15.665	1	PipAc1-2
AHCTF1	Q8WYP5 521	AHCTF1 Protein ELYS	6	8.92083333333333	-21.5116666666667	-15.6666666666667	25.0252995320069	20.4260320832673	163	20.4260320832673	-15.6666666666667	1	PipAc1-2
STK39	Q9UEW8 525	STK39 STE20/SPS1-related proline-alanine-rich protein kinase STK39 STE20/SPS1-related proline-alanine-rich prot...	4	10.2	-24.5725	-15.6675	10.4571263579755	4.28949394839687	14	4.28949394839687	-15.6675	1	PipAc1-2
NUP153	P49790 404	NUP153 Nuclear pore complex protein Nup153	6	8.73583333333333	-17.8983333333333	-15.67	20.32153086425	11.6975193951538	66	11.6975193951538	-15.67	1	PipAc1-2
HUWE1	Q7Z6Z7 19	HUWE1 E3 ubiquitin-protein ligase HUWE1	4	11.01125	-16.3475	-15.67	6.13763458779792	11.0039174842417	41	11.0039174842417	-15.67	1	PipAc1-2
INO80B-WBP1	J3KQ70 330;334	INO80B-WBP1 Protein INO80B-WBP1	6	10.2225	-26.525	-15.6733333333333	22.3638044616742	16.9425224410849	57	16.9425224410849	-15.6733333333333	1	PipAc1-2
SLC5A6	Q9Y289 628	SLC5A6 Sodium-dependent multivitamin transporter	2	15.3075	-15.675	-19.375	4.730544366138	7.7428192539927	32	4.730544366138	-15.675	1	PipAc1-1
PLK1	P53350 212	PLK1 Serine/threonine-protein kinase PLK1	6	7.3925	-25.23	-15.6816666666667	15.2794136013134	13.4891503315319	60	13.4891503315319	-15.6816666666667	1	PipAc1-2
TSPYL1	Q9H0U9 160	TSPYL1 Testis-specific Y-encoded-like protein 1	4	8.845	-15.6875	-17.1225	10.6282308813211	11.467886684128	62	10.6282308813211	-15.6875	1	PipAc1-1
MKI67	P46013 958	MKI67 Antigen KI-67	6	7.96416666666667	-34.48	-15.69	19.2093727122985	9.8330015763245	30	9.8330015763245	-15.69	1	PipAc1-2
KIAA0753	Q2KHM9 53	KIAA0753 Protein moonraker	4	8.96625	-15.695	-15.845	10.7070148345216	20.5515441431214	55	10.7070148345216	-15.695	1	PipAc1-1
PEX1	O43933 1002;1005	PEX1 Peroxisome biogenesis factor 1	4	10.4825	-25.3225	-15.6975	5.835114251952	8.43001136812203	40	8.43001136812203	-15.6975	1	PipAc1-2
UTP20	O75691 1794	UTP20 Small subunit processome component 20 homolog UTP20 Small subunit processome component 20 homolo...	4	9.33125	-22.2575	-15.6975	10.1101545487693	23.8651312937236	88	23.8651312937236	-15.6975	1	PipAc1-2
GBF1	Q92538 613	GBF1 Golgi-specific brefeldin A-resistance guanine nucleotide exchange factor 1 GBF1 Golgi-specific brefeldin A-resistance guanine...	4	9.0125	-19.8325	-15.705	4.87640150794279	14.7780433977799	64	14.7780433977799	-15.705	1	PipAc1-2
DOCK3	Q8IZD9 209	DOCK3 Dedicator of cytokinesis protein 3	2	17.5	-24.26	-15.715	14.9482373542836	14.8987398796006	99	14.8987398796006	-15.715	1	PipAc1-2
TMX1	Q9H3N1 106	TMX1 Thioredoxin-related transmembrane protein 1	6	7.59083333333333	-15.7166666666667	-19.8616666666667	6.89937001955009	15.5323448540994	30	6.89937001955009	-15.7166666666667	1	PipAc1-1
WDR1	O75083 438	WDR1 WD repeat-containing protein 1	2	11.685	-15.72	-17.1	6.33567675943147	12.8693434175952	42	6.33567675943147	-15.72	1	PipAc1-1
EHBP1L1	Q8N3D4 346	EHBP1L1 EH domain-binding protein 1-like protein 1 EHBP1L1 EH domain-binding protein 1-like protein 1...	6	10.9766666666667	-22.3633333333333	-15.72	15.3404650081628	31.1330146307742	274	31.1330146307742	-15.72	1	PipAc1-2
ADAM15	Q13444 560	ADAM15 Disintegrin and metalloproteinase domain-containing protein 15 ADAM15 Disintegrin and metalloproteinase domain-co...	2	2.24	-15.725	-25.83	14.5876128958785	7.5377582874486	97	14.5876128958785	-15.725	1	PipAc1-1
LRRC47	Q8N1G4 249	LRRC47 Leucine-rich repeat-containing protein 47	2	10.72	-15.725	-32.955	12.2400183823391	7.148849557796	82	12.2400183823391	-15.725	1	PipAc1-1
RPL27A	P46776 70	RPL27A 60S ribosomal protein L27a	6	8.63916666666667	-29.695	-15.7266666666667	14.6307084585812	15.2410520196825	54	15.2410520196825	-15.7266666666667	1	PipAc1-2
TONSL	Q96HA7 413	TONSL Tonsoku-like protein	2	8.7	-15.73	-29.82	0.523259018078047	3.52139177030901	3	0.523259018078047	-15.73	1	PipAc1-1
PRKDC	P78527 491	PRKDC DNA-dependent protein kinase catalytic subunit PRKDC DNA-dependent protein kinase catalytic subun...	4	11.88125	-15.7325	-20.54	18.5584614574233	23.7740124225312	38	18.5584614574233	-15.7325	1	PipAc1-1
DHX30	Q7L2E3 309	DHX30 Putative ATP-dependent RNA helicase DHX30	4	6.52125	-15.7325	-20.8475	4.6196852345876	14.7048639912105	16	4.6196852345876	-15.7325	1	PipAc1-1
PCYT1A	P49585 73	PCYT1A Choline-phosphate cytidylyltransferase A	2	20.2775	-15.74	-24.395	2.09303607231218	47.6519259841614	14	2.09303607231218	-15.74	1	PipAc1-1
AP3D1	O14617 574	AP3D1 AP-3 complex subunit delta-1	6	7.40833333333333	-21.54	-15.745	24.255835586514	13.8322575886946	87	13.8322575886946	-15.745	1	PipAc1-2
GPATCH1	Q9BRR8 839	GPATCH1 G patch domain-containing protein 1	6	8.95333333333333	-16.285	-15.7483333333333	25.7011958865731	18.4851988538578	48	18.4851988538578	-15.7483333333333	1	PipAc1-2
CHD1	O14646 411	CHD1 Chromodomain-helicase-DNA-binding protein 1	6	9.88333333333333	-15.76	-15.8683333333333	24.1309071524466	14.5337062261031	148	24.1309071524466	-15.76	1	PipAc1-1
RIF1	Q5UIP0 1718	RIF1 Telomere-associated protein RIF1	4	8.70625	-15.76	-20.5325	10.4521225914484	14.8778523875816	44	10.4521225914484	-15.76	1	PipAc1-1
MT-ND3	P03897 39	MT-ND3 NADH-ubiquinone oxidoreductase chain 3	2	34.5775	-38.2	-15.765	9.05096679918781	13.7249426228309	91	13.7249426228309	-15.765	1	PipAc1-2
PIKFYVE	Q9Y2I7 723	PIKFYVE 1-phosphatidylinositol 3-phosphate 5-kinase PIKFYVE 1-phosphatidylinositol 3-phosphate 5-kinas...	2	20.4675	-26.355	-15.765	5.01338707861262	2.49608693758851	17	2.49608693758851	-15.765	1	PipAc1-2
WAPL	Q7Z5K2 906	WAPL Wings apart-like protein homolog	4	12.45	-15.7775	-20.8325	12.1448106201785	23.6162209438061	67	12.1448106201785	-15.7775	1	PipAc1-1
ATP2A2	P16615 524	ATP2A2 Sarcoplasmic/endoplasmic reticulum calcium ATPase 2 ATP2A2 Sarcoplasmic/endoplasmic reticulum calcium ...	2	5.47	-33.145	-15.78	35.4472629408816	13.7602979618902	91	13.7602979618902	-15.78	1	PipAc1-2
SKIV2L2	P42285 170	SKIV2L2 Superkiller viralicidic activity 2-like 2	6	13.6016666666667	-15.7816666666667	-18.36	23.8362559280325	20.8237815970107	98	23.8362559280325	-15.7816666666667	1	PipAc1-1
DYNC1H1	Q14204 2076	DYNC1H1 Cytoplasmic dynein 1 heavy chain 1	2	11.6225	-15.785	-43.32	25.491199461775	23.7446457122443	169	25.491199461775	-15.785	1	PipAc1-1
TCP1	P17987 236	TCP1 T-complex protein 1 subunit alpha	6	10.2366666666667	-25.0133333333333	-15.7866666666667	14.0662285871753	16.3582268802785	62	16.3582268802785	-15.7866666666667	1	PipAc1-2
FAM83H	Q6ZRV2 550	FAM83H Protein FAM83H	6	7.27416666666667	-15.79	-15.8833333333333	6.33275611404703	11.4486325238723	19	6.33275611404703	-15.79	1	PipAc1-1
C16orf58	Q96GQ5 201	C16orf58 RUS1 family protein C16orf58	2	14.7325	-15.79	-23.725	0.0848528137423852	40.5667160366722	1	0.0848528137423852	-15.79	1	PipAc1-1
ZNF791	Q3KP31 311	ZNF791 Zinc finger protein 791	6	8.34416666666667	-35.31	-15.7983333333333	38.215136268238	7.97852973088818	8	7.97852973088818	-15.7983333333333	1	PipAc1-2
FNBP4	Q8N3X1 673	FNBP4 Formin-binding protein 4	6	6.9975	-15.8	-16.0016666666667	18.2084749498688	24.0878836070475	50	18.2084749498688	-15.8	1	PipAc1-1
DR1	Q01658 42;43;58	DR1 Protein Dr1	4	10.4458333333333	-24.9825	-15.8041666666667	25.8229915320953	21.3156045039865	141	21.3156045039865	-15.8041666666667	1	PipAc1-2
AS3MT	Q9HBK9 334	AS3MT Arsenite methyltransferase	4	12.895	-28.1525	-15.81	10.9394526828356	28.3536534976829	173	28.3536534976829	-15.81	1	PipAc1-2
NR2F6	P10588 203	NR2F6 Nuclear receptor subfamily 2 group F member 6 NR2F6 Nuclear receptor subfamily 2 group F member ...	6	8.02666666666667	-15.8283333333333	-19.1283333333333	20.6378026123584	20.9763785403169	22	20.6378026123584	-15.8283333333333	1	PipAc1-1
DDX23	Q9BUQ8 692	DDX23 Probable ATP-dependent RNA helicase DDX23	4	10.23	-15.83	-18.26	10.2831188524364	22.3779504572395	20	10.2831188524364	-15.83	1	PipAc1-1
EDC4	Q6P2E9 976	EDC4 Enhancer of mRNA-decapping protein 4	4	13.63625	-15.835	-20.285	8.8184522451505	10.7646009370219	65	8.8184522451505	-15.835	1	PipAc1-1
MDN1	Q9NU22 1394	MDN1 Midasin	6	7.2275	-20.9366666666667	-15.835	21.5467182342617	16.1798872060345	72	16.1798872060345	-15.835	1	PipAc1-2
OSBPL3	Q9H4L5 515;520	OSBPL3 Oxysterol-binding protein-related protein 3 OSBPL3 Oxysterol-binding protein-related protein 3...	6	9.46916666666667	-23.9741666666667	-15.8375	13.4292242578142	9.10870009935556	65	9.10870009935556	-15.8375	1	PipAc1-2
KMT2A	Q03164 456	KMT2A Histone-lysine N-methyltransferase 2A	6	7.36916666666667	-21.0266666666667	-15.84	23.6367397639071	18.6191449857398	78	18.6191449857398	-15.84	1	PipAc1-2
FBL	P22087 99	FBL rRNA 2'-O-methyltransferase fibrillarin	6	5.24	-16.6483333333333	-15.8416666666667	25.7778807636832	19.6807392306963	100	19.6807392306963	-15.8416666666667	1	PipAc1-2
PPIL2	Q13356 15	PPIL2 Peptidyl-prolyl cis-trans isomerase-like 2	2	13.3475	-15.845	-26.075	10.0479873606608	32.8168257148677	66	10.0479873606608	-15.845	1	PipAc1-1
NAB2	Q15742 499	NAB2 NGFI-A-binding protein 2	2	2.99	-15.845	-29.19	11.3632059736678	17.4938217665552	75	11.3632059736678	-15.845	1	PipAc1-1
NME6	O75414 163;167	NME6 Nucleoside diphosphate kinase 6	6	14.385	-21.53	-15.85	24.1254985440716	21.6059362213258	65	21.6059362213258	-15.85	1	PipAc1-2
ME2	P23368 274	ME2 NAD-dependent malic enzyme, mitochondrial	4	8.595	-25.6275	-15.85	17.4539420093762	7.19661031319607	12	7.19661031319607	-15.85	1	PipAc1-2
TRA2B	P62995 118;119	TRA2B Transformer-2 protein homolog beta	6	6.95166666666667	-16.885	-15.85	21.2325266984408	18.8638394819294	86	18.8638394819294	-15.85	1	PipAc1-2
RAB39A	Q14964 41	RAB39A Ras-related protein Rab-39A	6	7.99916666666667	-17.6866666666667	-15.85	8.18632192542333	11.1507255369326	71	11.1507255369326	-15.85	1	PipAc1-2
TTF2	Q9UNY4 1118	TTF2 Transcription termination factor 2	2	10.5275	-15.97	-15.85	10.3096168696999	10.5924595821745	70	10.5924595821745	-15.85	1	PipAc1-2
PSMD2	Q13200 448	PSMD2 26S proteasome non-ATPase regulatory subunit 2 PSMD2 26S proteasome non-ATPase regulatory subunit...	4	8.9775	-15.8525	-17.7325	12.821758524737	26.2032839862996	6	12.821758524737	-15.8525	1	PipAc1-1
MYNN	Q9NPC7 371	MYNN Myoneurin	6	8.0475	-21.3083333333333	-15.8533333333333	25.2519222370628	14.1538611928571	104	14.1538611928571	-15.8533333333333	1	PipAc1-2
FLNB	O75369 1617	FLNB Filamin-B	6	10.295	-25.305	-15.8683333333333	11.8292971050693	13.355654108529	77	13.355654108529	-15.8683333333333	1	PipAc1-2
NSD1	Q96L73 944	NSD1 Histone-lysine N-methyltransferase, H3 lysine-36 and H4 lysine-20 specific NSD1 Histone-lysine N-methyltransferase, H3 lysine...	6	6.52083333333333	-19.2583333333333	-15.8683333333333	25.1881427792258	13.6547521642345	28	13.6547521642345	-15.8683333333333	1	PipAc1-2
HPS6	Q86YV9 408	HPS6 Hermansky-Pudlak syndrome 6 protein	4	12.59375	-21.0475	-15.87	9.56893367448362	15.5731435490719	66	15.5731435490719	-15.87	1	PipAc1-2
LRBA	P50851 2675	LRBA Lipopolysaccharide-responsive and beige-like anchor protein LRBA Lipopolysaccharide-responsive and beige-like ...	6	11.0666666666667	-25.37	-15.875	23.9596277099624	10.0842704247754	60	10.0842704247754	-15.875	1	PipAc1-2
pk	D4Q8H0 22	pk Mitogen-activated protein kinase kinase kinase MLT pk Mitogen-activated protein kinase kinase kinase ...	4	12.8	-21.035	-15.8825	9.30349217588034	26.4680176502384	176	26.4680176502384	-15.8825	1	PipAc1-2
MYH14	Q7Z406 324	MYH14 Myosin-14	6	8.92	-21.22	-15.8833333333333	22.1765551878555	22.3313812082161	152	22.3313812082161	-15.8833333333333	1	PipAc1-2
TNKS1BP1	Q9C0C2 232	TNKS1BP1 182 kDa tankyrase-1-binding protein	4	11.4775	-24.32	-15.885	8.13771876306048	4.87809047339906	23	4.87809047339906	-15.885	1	PipAc1-2
PTGES	O14684 59	PTGES Prostaglandin E synthase	6	10.9491666666667	-17.7316666666667	-15.8866666666667	12.6539502396156	15.9420897835468	52	15.9420897835468	-15.8866666666667	1	PipAc1-2
HELLS	Q9NRZ9 205	HELLS Lymphoid-specific helicase	2	8.75	-24.455	-15.89	1.13844191771034	30.0378960648045	198	30.0378960648045	-15.89	1	PipAc1-2
LIN7C	Q9NUP9 47	LIN7C Protein lin-7 homolog C	4	9.46625	-23.0875	-15.8925	11.6105451350629	15.9799966103459	42	15.9799966103459	-15.8925	1	PipAc1-2
CCT3	P49368 173	CCT3 T-complex protein 1 subunit gamma	4	9.0975	-24.615	-15.895	8.41696897146869	20.8583580370076	52	20.8583580370076	-15.895	1	PipAc1-2
NCAPD2	Q15021 596	NCAPD2 Condensin complex subunit 1	4	12.4075	-22.1025	-15.895	5.85618405334623	4.06850095243936	25	4.06850095243936	-15.895	1	PipAc1-2
BAZ2B	Q9UIF8 776	BAZ2B Bromodomain adjacent to zinc finger domain protein 2B BAZ2B Bromodomain adjacent to zinc finger domain p...	6	6.2825	-15.895	-18.3516666666667	25.2880871162688	17.0353742743348	115	25.2880871162688	-15.895	1	PipAc1-1
CPSF2	Q9P2I0 763;765	CPSF2 Cleavage and polyadenylation specificity factor subunit 2 CPSF2 Cleavage and polyadenylation specificity fac...	6	7.95333333333333	-16.9025	-15.8958333333333	12.7919106274239	6.91302713481342	47	6.91302713481342	-15.8958333333333	1	PipAc1-2
CTR9	Q6PD62 171	CTR9 RNA polymerase-associated protein CTR9 homolog CTR9 RNA polymerase-associated protein CTR9 homolo...	4	7.91875	-16.53	-15.9	8.17561006897956	19.231895382411	104	19.231895382411	-15.9	1	PipAc1-2
SUPT6H	Q7KZ85 1435	SUPT6H Transcription elongation factor SPT6	2	16.12	-19.64	-15.9	1.58391918985787	8.9095454429505	59	8.9095454429505	-15.9	1	PipAc1-2
USP43	Q70EL4 468	USP43 Ubiquitin carboxyl-terminal hydrolase 43	6	4.82583333333333	-15.9033333333333	-24.035	19.9733509123198	16.1807030131574	89	19.9733509123198	-15.9033333333333	1	PipAc1-1
RSRC2	Q7L4I2 382	RSRC2 Arginine/serine-rich coiled-coil protein 2	4	9.77	-15.9875	-15.9075	6.8960489895785	16.4945634983167	76	16.4945634983167	-15.9075	1	PipAc1-2
ESCO2	Q56NI9 518	ESCO2 N-acetyltransferase ESCO2	6	5.045	-16.1916666666667	-15.915	24.4204278559297	19.1813938492488	105	19.1813938492488	-15.915	1	PipAc1-2
PPM1A	P35813 314	PPM1A Protein phosphatase 1A	4	10.945	-18.7	-15.9175	10.397781814727	7.54016964884301	43	7.54016964884301	-15.9175	1	PipAc1-2
UBXN8	O00124 198	UBXN8 UBX domain-containing protein 8	4	15.23	-16.0675	-15.9225	16.3177906490636	17.6901523924094	83	17.6901523924094	-15.9225	1	PipAc1-2
CCDC71L	Q8N9Z2 104	CCDC71L Coiled-coil domain-containing protein 71L	6	14.4616666666667	-28.3683333333333	-15.9233333333333	23.4923003698375	13.3485290075973	64	13.3485290075973	-15.9233333333333	1	PipAc1-2
LIMCH1	Q9UPQ0 863	LIMCH1 LIM and calponin homology domains-containing protein 1 LIMCH1 LIM and calponin homology domains-containin...	4	7.375	-15.9325	-21.3425	10.5186861505291	17.9160009953858	46	10.5186861505291	-15.9325	1	PipAc1-1
PGK1	P00558 50	PGK1 Phosphoglycerate kinase 1	2	10.1975	-19.755	-15.94	18.5191265992757	5.72756492761103	38	5.72756492761103	-15.94	1	PipAc1-2
KPNB1	Q14974 585	KPNB1 Importin subunit beta-1	4	8.8925	-15.945	-18.695	27.250309478365	13.7494254425412	148	27.250309478365	-15.945	1	PipAc1-1
ENO2	P09104 357	ENO2 Gamma-enolase	2	11.4575	-49.57	-15.95	13.0531911807037	42.101137751847	277	42.101137751847	-15.95	1	PipAc1-2
LASP1	Q14847 29;32;35	LASP1 LIM and SH3 domain protein 1	4	11.8183333333333	-20.3116666666667	-15.95625	4.64442497337758	3.30642146688329	5	3.30642146688329	-15.95625	1	PipAc1-2
HUWE1	Q7Z6Z7 3658	HUWE1 E3 ubiquitin-protein ligase HUWE1	6	6.55666666666667	-19.0333333333333	-15.9583333333333	13.7699610263307	19.5994483765913	119	19.5994483765913	-15.9583333333333	1	PipAc1-2
ZNF609	O15014 1329;1338	ZNF609 Zinc finger protein 609	4	7.95875	-15.9625	-44.0825	13.8968278754542	21.4987385288843	13	13.8968278754542	-15.9625	1	PipAc1-1
COMT	P21964 119	COMT Catechol O-methyltransferase	4	10.13375	-15.9625	-18.1025	11.0893323363793	29.3369691402049	64	11.0893323363793	-15.9625	1	PipAc1-1
TUBB6	Q9BUF5 12	TUBB6 Tubulin beta-6 chain	4	11.36125	-31.225	-15.9625	21.7958107595626	21.7560617989562	119	21.7560617989562	-15.9625	1	PipAc1-2
EIF3M	Q7L2H7 134	EIF3M Eukaryotic translation initiation factor 3 subunit M EIF3M Eukaryotic translation initiation factor 3 s...	6	7.275	-22.1583333333333	-15.9633333333333	11.5431562696979	17.9915131844619	105	17.9915131844619	-15.9633333333333	1	PipAc1-2
CCDC88C	Q9P219 460	CCDC88C Protein Daple	4	7.97	-15.9675	-16.39	6.26269044953259	17.8680179837235	44	6.26269044953259	-15.9675	1	PipAc1-1
NAMPT	P43490 39	NAMPT Nicotinamide phosphoribosyltransferase	6	6.875	-16.8816666666667	-15.975	19.6188169028274	18.8962416898176	147	18.8962416898176	-15.975	1	PipAc1-2
PPOX	P50336 258	PPOX Protoporphyrinogen oxidase	6	6.87	-18.56	-15.975	16.6709459839566	16.791166427619	110	16.791166427619	-15.975	1	PipAc1-2
EXOC1	Q9NV70 27	EXOC1 Exocyst complex component 1	4	10.39625	-15.975	-34.2175	5.66098048044683	18.7357098878052	24	5.66098048044683	-15.975	1	PipAc1-1
MEX3A	A1L020 116	MEX3A RNA-binding protein MEX3A	4	10.1275	-15.98	-24.09	9.28227342842259	22.5456795565507	40	9.28227342842259	-15.98	1	PipAc1-1
ARID2	Q68CP9 1271	ARID2 AT-rich interactive domain-containing protein 2 ARID2 AT-rich interactive domain-containing protei...	4	6.3825	-17.31	-15.98	4.49836266508901	13.3142104534967	80	13.3142104534967	-15.98	1	PipAc1-2
SRRT	Q9BXP5 715	SRRT Serrate RNA effector molecule homolog	4	7.57125	-15.9825	-29.445	13.371173907577	23.258008656518	73	13.371173907577	-15.9825	1	PipAc1-1
SART1	O43290 560	SART1 U4/U6.U5 tri-snRNP-associated protein 1	6	6.77333333333333	-21.9433333333333	-15.985	25.7487115535257	17.5268317159719	104	17.5268317159719	-15.985	1	PipAc1-2
NOMO2	Q5JPE7 511;515	NOMO2 Nodal modulator 2	2	19.745	-30.425	-15.99	18.6746900911367	23.7446457122443	156	23.7446457122443	-15.99	1	PipAc1-2
RHOT1	Q8IXI2 546	RHOT1 Mitochondrial Rho GTPase 1	2	14.0975	-15.99	-18.145	4.5679098064651	4.98510280736516	30	4.5679098064651	-15.99	1	PipAc1-1
ATP2C1	P98194 139;141	ATP2C1 Calcium-transporting ATPase type 2C member 1 ATP2C1 Calcium-transporting ATPase type 2C member ...	6	9.83583333333333	-20.8733333333333	-15.9916666666667	14.2992778372429	12.9360556842751	60	12.9360556842751	-15.9916666666667	1	PipAc1-2
LIMCH1	Q9UPQ0 669	LIMCH1 LIM and calponin homology domains-containing protein 1 LIMCH1 LIM and calponin homology domains-containin...	4	8.83	-15.9975	-26.505	4.251175327679	26.2793283780237	22	4.251175327679	-15.9975	1	PipAc1-1
SIN3A	Q96ST3 1167	SIN3A Paired amphipathic helix protein Sin3a	4	9.92	-25.845	-16	23.7056202899931	19.1306891320377	93	19.1306891320377	-16	1	PipAc1-2
MTERF4	Q7Z6M4 69	MTERF4 Transcription termination factor 4, mitochondrial MTERF4 Transcription termination factor 4, mitocho...	6	6.145	-22.5516666666667	-16.02	17.3134045371402	10.1548412099845	76	10.1548412099845	-16.02	1	PipAc1-2
SMC1A	Q14683 1073	SMC1A Structural maintenance of chromosomes protein 1A SMC1A Structural maintenance of chromosomes protei...	6	6.73916666666667	-16.0216666666667	-17.1816666666667	13.224676051483	11.5430107279976	81	13.224676051483	-16.0216666666667	1	PipAc1-1
FH	P07954 434	FH Fumarate hydratase, mitochondrial	2	23.465	-22.6	-16.025	5.00631601080076	16.3836641200923	107	16.3836641200923	-16.025	1	PipAc1-2
MED15	Q96RN5 660	MED15 Mediator of RNA polymerase II transcription subunit 15 MED15 Mediator of RNA polymerase II transcription ...	4	8.38125	-24.2075	-16.03	37.2986517852857	27.1331642091371	203	27.1331642091371	-16.03	1	PipAc1-2
TPP2	P29144 28	TPP2 Tripeptidyl-peptidase 2	6	7.31666666666667	-17.84	-16.0366666666667	15.7658161856594	11.2620063339827	80	11.2620063339827	-16.0366666666667	1	PipAc1-2
UBE4A	Q14139 465	UBE4A Ubiquitin conjugation factor E4 A	2	19.2275	-16.04	-21.405	31.1834090503267	9.56715474945399	204	31.1834090503267	-16.04	1	PipAc1-1
CAND1	Q86VP6 1007	CAND1 Cullin-associated NEDD8-dissociated protein 1 CAND1 Cullin-associated NEDD8-dissociated protein ...	4	11.5	-19.7025	-16.04	4.88614623195008	10.990095540986	27	10.990095540986	-16.04	1	PipAc1-2
EIF3B	P55884 420	EIF3B Eukaryotic translation initiation factor 3 subunit B EIF3B Eukaryotic translation initiation factor 3 s...	2	21.68	-19.355	-16.05	11.2076424818068	0.0848528137423852	1	0.0848528137423852	-16.05	1	PipAc1-2
LARP1	Q6PKG0 1054	LARP1 La-related protein 1	4	9.76	-22.7025	-16.0525	5.47556009311681	11.0454919160111	82	11.0454919160111	-16.0525	1	PipAc1-2
ATXN10	Q9UBB4 283	ATXN10 Ataxin-10	6	11.7558333333333	-21.4583333333333	-16.0533333333333	16.1126266222074	20.4687710101673	179	20.4687710101673	-16.0533333333333	1	PipAc1-2
MCTS1	Q9ULC4 14	MCTS1 Malignant T-cell-amplified sequence 1	2	15.8675	-16.225	-16.055	7.38926586339942	12.7349931291697	83	12.7349931291697	-16.055	1	PipAc1-2
HMGB1	P09429 106	HMGB1 High mobility group protein B1	4	12.8175	-21.795	-16.06	14.1843916565592	18.7693562311906	108	18.7693562311906	-16.06	1	PipAc1-2
CDKN2AIP	Q9NXV6 178	CDKN2AIP CDKN2A-interacting protein	6	7.13083333333333	-17.1166666666667	-16.065	23.2901882059091	11.2797477808682	54	11.2797477808682	-16.065	1	PipAc1-2
MVB12A	Q96EY5 33	MVB12A Multivesicular body subunit 12A	6	9.3125	-25.0583333333333	-16.0666666666667	15.7822006281338	22.7984812359654	154	22.7984812359654	-16.0666666666667	1	PipAc1-2
OTUD6B	Q8N6M0 172	OTUD6B OTU domain-containing protein 6B	4	10.7125	-21.0875	-16.07	7.29101444702084	11.6627412443788	68	11.6627412443788	-16.07	1	PipAc1-2
ELMSAN1	Q6PJG2 502	ELMSAN1 ELM2 and SANT domain-containing protein 1	6	8.83666666666667	-21.1766666666667	-16.0733333333333	26.3135012240231	14.7080368053206	59	14.7080368053206	-16.0733333333333	1	PipAc1-2
WDR19	Q8NEZ3 542	WDR19 WD repeat-containing protein 19	2	21.8675	-21.445	-16.075	14.8845977439768	25.5053415973988	166	25.5053415973988	-16.075	1	PipAc1-2
MRPS12	O15235 93	MRPS12 28S ribosomal protein S12, mitochondrial	6	12.3641666666667	-16.08	-19.1	9.45094281011159	13.4097665900641	44	9.45094281011159	-16.08	1	PipAc1-1
PIAS2	O75928 49	PIAS2 E3 SUMO-protein ligase PIAS2	4	9.845	-17.9125	-16.085	11.137948270066	22.5602075936075	126	22.5602075936075	-16.085	1	PipAc1-2
MLPH	Q9BV36 277	MLPH Melanophilin	6	10.4083333333333	-20.3716666666667	-16.085	23.3248377629227	15.0461726030243	89	15.0461726030243	-16.085	1	PipAc1-2
DOCK6	Q96HP0 1853	DOCK6 Dedicator of cytokinesis protein 6	6	7.18	-16.18	-16.0883333333333	21.2307314994091	12.7167156399232	68	12.7167156399232	-16.0883333333333	1	PipAc1-2
STXBP2	Q15833 110	STXBP2 Syntaxin-binding protein 2	6	10.53	-21.8616666666667	-16.0983333333333	24.3316431148138	42.389176173484	175	42.389176173484	-16.0983333333333	1	PipAc1-2
MAP2	P11137 870	MAP2 Microtubule-associated protein 2	6	10.8675	-32.7383333333333	-16.1	29.5752169335521	27.7430430919177	184	27.7430430919177	-16.1	1	PipAc1-2
MTPAP	Q9NVV4 291;299	MTPAP Poly(A) RNA polymerase, mitochondrial	2	12.415	-16.1	-16.42	5.10531096016687	9.05096679918781	33	5.10531096016687	-16.1	1	PipAc1-1
SCML2	Q9UQR0 559	SCML2 Sex comb on midleg-like protein 2	6	7.94583333333333	-21.5966666666667	-16.1033333333333	24.0802787912986	14.4397820851517	93	14.4397820851517	-16.1033333333333	1	PipAc1-2
STK11IP	Q8N1F8 633	STK11IP Serine/threonine-protein kinase 11-interacting protein STK11IP Serine/threonine-protein kinase 11-interac...	6	7.61916666666667	-19.5416666666667	-16.105	34.798103061326	16.7135319427104	73	16.7135319427104	-16.105	1	PipAc1-2
SARS	P49591 300	SARS Serine--tRNA ligase, cytoplasmic	6	8.85666666666667	-21.1733333333333	-16.1083333333333	21.6712082419663	16.2280564660919	74	16.2280564660919	-16.1083333333333	1	PipAc1-2
EPC1	Q9H2F5 566	EPC1 Enhancer of polycomb homolog 1	6	10.3116666666667	-20.335	-16.1083333333333	15.1038005151022	17.8922479489489	153	17.8922479489489	-16.1083333333333	1	PipAc1-2
HEATR1	Q9H583 1006;1010	HEATR1 HEAT repeat-containing protein 1	6	9.69666666666667	-18.9883333333333	-16.1116666666667	7.7534364424213	15.1790436677238	83	15.1790436677238	-16.1116666666667	1	PipAc1-2
MARCKSL1	P49006 134	MARCKSL1 MARCKS-related protein	4	11.49125	-23.0825	-16.115	14.1577737774458	11.7977893409458	89	11.7977893409458	-16.115	1	PipAc1-2
CTAG2	O75638 196	CTAG2 Cancer/testis antigen 2	4	10.475	-20.735	-16.12	10.4237373336054	14.2219150140432	34	14.2219150140432	-16.12	1	PipAc1-2
RABEP2	Q9H5N1 482	RABEP2 Rab GTPase-binding effector protein 2	6	8.68083333333333	-16.125	-16.155	7.49169340002646	15.4292407460639	42	7.49169340002646	-16.125	1	PipAc1-1
TRAPPC4	Q9Y296 195	TRAPPC4 Trafficking protein particle complex subunit 4 TRAPPC4 Trafficking protein particle complex subun...	4	11.90125	-26.395	-16.1275	11.9159179251957	8.87309932699204	57	8.87309932699204	-16.1275	1	PipAc1-2
IRAK1	P51617 225	IRAK1 Interleukin-1 receptor-associated kinase 1	4	8.69125	-21.485	-16.13	6.48547351136883	18.1293482140607	111	18.1293482140607	-16.13	1	PipAc1-2
PAXIP1	Q6ZW49 293	PAXIP1 PAX-interacting protein 1	6	8.95166666666667	-17.495	-16.135	17.8228928628323	12.8225329011081	42	12.8225329011081	-16.135	1	PipAc1-2
DDX23	Q9BUQ8 409	DDX23 Probable ATP-dependent RNA helicase DDX23	2	20.3275	-16.135	-25.64	0.304055915910216	18.9080353289283	2	0.304055915910216	-16.135	1	PipAc1-1
RFWD2	Q8NHY2 91	RFWD2 E3 ubiquitin-protein ligase RFWD2	6	11.7766666666667	-16.1366666666667	-23.4216666666667	14.9120054542193	19.8975520269873	54	14.9120054542193	-16.1366666666667	1	PipAc1-1
DHX16	O60231 714	DHX16 Putative pre-mRNA-splicing factor ATP-dependent RNA helicase DHX16 DHX16 Putative pre-mRNA-splicing factor ATP-depend...	2	9.665	-21.35	-16.15	0.0141421356237306	45.1841233178204	293	45.1841233178204	-16.15	1	PipAc1-2
RPRD2	Q5VT52 88	RPRD2 Regulation of nuclear pre-mRNA domain-containing protein 2 RPRD2 Regulation of nuclear pre-mRNA domain-contai...	6	8.83	-16.15	-20.97	17.443155677801	11.0942543688163	100	17.443155677801	-16.15	1	PipAc1-1
MYO9A	B2RTY4 1149	MYO9A Unconventional myosin-IXa	6	11.665	-23.0616666666667	-16.155	11.8929952773331	15.2848300612077	59	15.2848300612077	-16.155	1	PipAc1-2
MON2	Q7Z3U7 276	MON2 Protein MON2 homolog	6	8.63583333333333	-16.155	-21.98	9.13964277201248	20.6982463025252	36	9.13964277201248	-16.155	1	PipAc1-1
MTERF4	Q7Z6M4 76	MTERF4 Transcription termination factor 4, mitochondrial MTERF4 Transcription termination factor 4, mitocho...	6	7.32916666666667	-20.125	-16.1616666666667	15.7019766271639	12.5250268130119	93	12.5250268130119	-16.1616666666667	1	PipAc1-2
CDCA2	Q69YH5 315	CDCA2 Cell division cycle-associated protein 2	6	7.62166666666667	-19.085	-16.1633333333333	24.1855376206526	17.3941066648065	71	17.3941066648065	-16.1633333333333	1	PipAc1-2
SLMAP	Q14BN4 37;48	SLMAP Sarcolemmal membrane-associated protein	4	9.2025	-16.1675	-23.3525	7.44607894577184	11.0045941163982	28	7.44607894577184	-16.1675	1	PipAc1-1
GABPB1	Q06547 331	GABPB1 GA-binding protein subunit beta-1	4	12.53625	-16.175	-30.5625	14.5976014011435	5.97114938684337	68	14.5976014011435	-16.175	1	PipAc1-1
SUPT6H	Q7KZ85 575	SUPT6H Transcription elongation factor SPT6	2	9.96	-16.18	-38.42	22.9809703885628	29.6136319960926	149	22.9809703885628	-16.18	1	PipAc1-1
COG1	Q8WTW3 577	COG1 Conserved oligomeric Golgi complex subunit 1	2	11.725	-16.18	-40.06	9.72978930912689	28.4681190105704	63	9.72978930912689	-16.18	1	PipAc1-1
NOL9	Q5SY16 637;648	NOL9 Polynucleotide 5'-hydroxyl-kinase NOL9	6	8.10229166666667	-18.9491666666667	-16.1841666666667	17.7726819632454	18.6994124016416	145	18.6994124016416	-16.1841666666667	1	PipAc1-2
SMAD4	Q13485 523	SMAD4 Mothers against decapentaplegic homolog 4	2	2.1525	-20.14	-16.185	13.3643181644257	14.8845977439768	96	14.8845977439768	-16.185	1	PipAc1-2
IARS2	Q9NSE4 819	IARS2 Isoleucine--tRNA ligase, mitochondrial	6	11.2058333333333	-16.1916666666667	-35.0083333333333	5.79228941496078	27.8141556885458	40	5.79228941496078	-16.1916666666667	1	PipAc1-1
PWWP2B	Q6NUJ5 410	PWWP2B PWWP domain-containing protein 2B	4	12.25375	-16.1925	-29.06	8.0550248292603	16.7461060150313	41	8.0550248292603	-16.1925	1	PipAc1-1
MED1	Q15648 443	MED1 Mediator of RNA polymerase II transcription subunit 1 MED1 Mediator of RNA polymerase II transcription s...	6	9.8525	-16.67	-16.2033333333333	18.2652872958517	14.758129511109	98	14.758129511109	-16.2033333333333	1	PipAc1-2
LSS	P48449 567	LSS Lanosterol synthase	2	8.99	-16.205	-24.01	4.81539717988039	8.32971788237753	31	4.81539717988039	-16.205	1	PipAc1-1
CEP97	Q8IW35 852	CEP97 Centrosomal protein of 97 kDa	2	7.565	-25.955	-16.205	11.8440385848747	12.6642824510511	82	12.6642824510511	-16.205	1	PipAc1-2
NDUFAB1	O14561 140	NDUFAB1 Acyl carrier protein, mitochondrial	6	9.93166666666667	-23.7433333333333	-16.21	17.5202210792748	16.9377731712289	129	16.9377731712289	-16.21	1	PipAc1-2
CBX8	Q9HC52 142	CBX8 Chromobox protein homolog 8	4	8.5175	-20.49	-16.21	40.4327960942599	20.8601294339225	124	20.8601294339225	-16.21	1	PipAc1-2
DDX49	Q9Y6V7 73	DDX49 Probable ATP-dependent RNA helicase DDX49	2	3.31	-16.21	-23.005	11.1157186002525	5.57907250356186	72	11.1157186002525	-16.21	1	PipAc1-1
GNL3L	Q9NVN8 490	GNL3L Guanine nucleotide-binding protein-like 3-like protein GNL3L Guanine nucleotide-binding protein-like 3-li...	4	10.0875	-17.485	-16.2125	13.9721973933952	8.00741895577678	35	8.00741895577678	-16.2125	1	PipAc1-2
ZMYM3	Q14202 656;660	ZMYM3 Zinc finger MYM-type protein 3	6	8.75666666666667	-19.3475	-16.2208333333333	24.5820277336919	16.5028716945466	79	16.5028716945466	-16.2208333333333	1	PipAc1-2
ATAD1	Q8NBU5 359	ATAD1 ATPase family AAA domain-containing protein 1 ATAD1 ATPase family AAA domain-containing protein ...	6	6.515	-17.8733333333333	-16.225	12.3248345492614	5.95250115497679	23	5.95250115497679	-16.225	1	PipAc1-2
FAM3C	Q92520 185	FAM3C Protein FAM3C	2	8.47	-16.225	-17.32	1.54856385079854	1.15965512114594	10	1.54856385079854	-16.225	1	PipAc1-1
AKAP1	Q92667 102	AKAP1 A-kinase anchor protein 1, mitochondrial	6	7.61166666666667	-19.0916666666667	-16.225	12.7235080330334	13.7584893792887	73	13.7584893792887	-16.225	1	PipAc1-2
BRMS1	Q9HCU9 136	BRMS1 Breast cancer metastasis-suppressor 1	4	11.31875	-22.2725	-16.2275	18.0341368428507	16.4099266197831	81	16.4099266197831	-16.2275	1	PipAc1-2
EFTUD2	Q15029 674	EFTUD2 116 kDa U5 small nuclear ribonucleoprotein component EFTUD2 116 kDa U5 small nuclear ribonucleoprotein ...	4	8.69875	-16.2325	-26.4325	15.586614716908	23.0859139953349	65	15.586614716908	-16.2325	1	PipAc1-1
ZZZ3	Q8IYH5 104	ZZZ3 ZZ-type zinc finger-containing protein 3	2	8.47	-16.235	-23.475	11.9147492629933	4.37699097554473	77	11.9147492629933	-16.235	1	PipAc1-1
RPS6KB2	Q9UBS0 348	RPS6KB2 Ribosomal protein S6 kinase beta-2	4	9.8675	-27.0325	-16.2375	7.00520461276233	11.3274544801557	61	11.3274544801557	-16.2375	1	PipAc1-2
DDX46	Q7L014 696	DDX46 Probable ATP-dependent RNA helicase DDX46	4	15.65375	-22.4275	-16.24	12.7585301530649	31.1328957856477	148	31.1328957856477	-16.24	1	PipAc1-2
NEDD4L	Q96PU5 341	NEDD4L E3 ubiquitin-protein ligase NEDD4-like	6	7.97666666666667	-18.0433333333333	-16.24	15.3157352636648	17.3338570433704	119	17.3338570433704	-16.24	1	PipAc1-2
ZMYM3	Q14202 1073	ZMYM3 Zinc finger MYM-type protein 3	4	6.87625	-16.25	-21.805	8.34123492056182	16.6684642363956	19	8.34123492056182	-16.25	1	PipAc1-1
PRR14L	Q5THK1 2061	PRR14L Protein PRR14L	6	7.58	-22.3183333333333	-16.25	19.7615499560805	10.5806653855039	40	10.5806653855039	-16.25	1	PipAc1-2
CENPF	P49454 1693	CENPF Centromere protein F	2	7.545	-16.345	-16.255	6.48416918348064	45.9831539805612	297	45.9831539805612	-16.255	1	PipAc1-2
HNRNPK	P61978 184;185	HNRNPK Heterogeneous nuclear ribonucleoprotein K	6	6.63958333333333	-16.2558333333333	-20.2966666666667	12.7940608942848	10.5931986041359	51	12.7940608942848	-16.2558333333333	1	PipAc1-1
TMPO	P42166 629	TMPO Lamina-associated polypeptide 2, isoform alpha TMPO Lamina-associated polypeptide 2, isoform alph...	6	10.1616666666667	-24.4566666666667	-16.265	15.5520682440204	37.1352391940593	176	37.1352391940593	-16.265	1	PipAc1-2
TRIM27	P14373 359;365	TRIM27 Zinc finger protein RFP	6	7.75666666666667	-20.9616666666667	-16.2683333333333	16.2019821832598	20.3343941799766	93	20.3343941799766	-16.2683333333333	1	PipAc1-2
SEMA3C	Q99985 564	SEMA3C Semaphorin-3C	4	12.72875	-16.27	-18.0875	23.7301678600609	13.8929823412158	99	23.7301678600609	-16.27	1	PipAc1-1
CPSF3	Q9UKF6 498	CPSF3 Cleavage and polyadenylation specificity factor subunit 3 CPSF3 Cleavage and polyadenylation specificity fac...	4	13.09375	-35.6425	-16.2725	24.3251548470577	13.2448791991471	88	13.2448791991471	-16.2725	1	PipAc1-2
COPB1	P53618 877	COPB1 Coatomer subunit beta	2	12.67	-19.235	-16.275	15.1957247276989	41.8960767853029	270	41.8960767853029	-16.275	1	PipAc1-2
MTMR2	Q13614 95	MTMR2 Myotubularin-related protein 2	4	11.565	-16.2825	-23.3525	15.5000803761357	38.7331317048682	73	15.5000803761357	-16.2825	1	PipAc1-1
CCP110	O43303 600	CCP110 Centriolar coiled-coil protein of 110 kDa	4	13.9625	-39.1375	-16.285	22.4697535589512	13.1643723739493	34	13.1643723739493	-16.285	1	PipAc1-2
AHNAK	Q09666 1900	AHNAK Neuroblast differentiation-associated protein AHNAK AHNAK Neuroblast differentiation-associated protei...	6	14.9608333333333	-16.285	-19.8383333333333	16.7511107094425	24.7365344514276	42	16.7511107094425	-16.285	1	PipAc1-1
IRF2BP1	Q8IU81 239	IRF2BP1 Interferon regulatory factor 2-binding protein 1 IRF2BP1 Interferon regulatory factor 2-binding pro...	4	9.39125	-16.29	-31.0625	15.5253083705284	18.5019321063144	59	15.5253083705284	-16.29	1	PipAc1-1
ELMSAN1	Q6PJG2 442	ELMSAN1 ELM2 and SANT domain-containing protein 1	6	6.43666666666667	-17.6083333333333	-16.295	20.8444740079155	14.0768799810185	102	14.0768799810185	-16.295	1	PipAc1-2
OTUD4	Q01804 686	OTUD4 OTU domain-containing protein 4	4	14.54375	-16.2975	-23.3125	17.840314599244	15.164287817105	100	17.840314599244	-16.2975	1	PipAc1-1
MGA	Q8IWI9 2169	MGA MAX gene-associated protein	6	9.875	-25.36	-16.3016666666667	24.5818201116191	15.6359194378414	78	15.6359194378414	-16.3016666666667	1	PipAc1-2
ETAA1	Q9NY74 536	ETAA1 Ewing's tumor-associated antigen 1	2	6.6025	-16.305	-27.54	25.3073516986665	16.0796082041821	163	25.3073516986665	-16.305	1	PipAc1-1
ZNF592	Q92610 265	ZNF592 Zinc finger protein 592	2	8.92	-30.2	-16.31	14.9058109474124	10.2671904628287	66	10.2671904628287	-16.31	1	PipAc1-2
PSMD9	O00233 81	PSMD9 26S proteasome non-ATPase regulatory subunit 9 PSMD9 26S proteasome non-ATPase regulatory subunit...	2	7.455	-27.3	-16.315	36.2321514679987	12.8481302141596	83	12.8481302141596	-16.315	1	PipAc1-2
PFAS	O15067 1027	PFAS Phosphoribosylformylglycinamidine synthase	4	22.11375	-30.2975	-16.315	38.8623299824736	9.03381979009987	23	9.03381979009987	-16.315	1	PipAc1-2
PHF3	Q92576 561	PHF3 PHD finger protein 3	4	6.6125	-36.35	-16.32	34.3355627107911	9.10767075967652	49	9.10767075967652	-16.32	1	PipAc1-2
HSPA9	P38646 366	HSPA9 Stress-70 protein, mitochondrial	4	5.64375	-16.3225	-19.04	11.8067279548569	14.3354269788753	64	11.8067279548569	-16.3225	1	PipAc1-1
PRR14L	Q5THK1 1956	PRR14L Protein PRR14L	4	12.15875	-16.3225	-20.9925	8.26810891316751	20.5796070176279	31	8.26810891316751	-16.3225	1	PipAc1-1
BOD1L1	Q8NFC6 2570	BOD1L1 Biorientation of chromosomes in cell division protein 1-like 1 BOD1L1 Biorientation of chromosomes in cell divisi...	6	8.74666666666667	-25.3866666666667	-16.3233333333333	23.1760960186712	22.010172799564	165	22.010172799564	-16.3233333333333	1	PipAc1-2
WAC	Q9BTA9 615	WAC WW domain-containing adapter protein with coiled-coil WAC WW domain-containing adapter protein with coil...	4	5.69375	-16.3275	-23.39	6.26471800376255	10.8472577179672	39	6.26471800376255	-16.3275	1	PipAc1-1
RAB28	P51157 31	RAB28 Ras-related protein Rab-28	2	10.39	-16.33	-22.155	0.73539105243401	5.5083618254432	5	0.73539105243401	-16.33	1	PipAc1-1
ZNF302	Q9NR11 200	ZNF302 Zinc finger protein 302	2	12.29	-16.335	-26.635	33.3825111398169	23.3698791182154	214	33.3825111398169	-16.335	1	PipAc1-1
ACACA	Q13085 813	ACACA Acetyl-CoA carboxylase 1	4	10.99	-16.4775	-16.3375	11.6992944943987	8.54766001117655	62	8.54766001117655	-16.3375	1	PipAc1-2
MEPCE	Q7L2J0 153	MEPCE 7SK snRNA methylphosphate capping enzyme	4	10.06	-16.34	-25.54	7.0911776172932	16.3150380528722	44	7.0911776172932	-16.34	1	PipAc1-1
TBK1	Q9UHD2 423;426	TBK1 Serine/threonine-protein kinase TBK1	2	8.965	-16.355	-18.595	11.4622009230339	1.8031222920257	73	11.4622009230339	-16.355	1	PipAc1-1
ANK3	Q12955 307	ANK3 Ankyrin-3	6	7.33416666666667	-16.3566666666667	-26.1616666666667	19.461446674558	12.876635300678	83	19.461446674558	-16.3566666666667	1	PipAc1-1
OXSM	Q9NWU1 86	OXSM 3-oxoacyl-[acyl-carrier-protein] synthase, mitochondrial [REVIEWED] ENSG00000151093;Q9NWU1 OXSM 3-oxoacyl-[acyl-carrier-protein] synthase, mi...	6	7.8525	-20.6466666666667	-16.36	17.8976274032808	8.38926695248161	12	8.38926695248161	-16.36	1	PipAc1-2
PPP1R37	O75864 375	PPP1R37 Protein phosphatase 1 regulatory subunit 37 PPP1R37 Protein phosphatase 1 regulatory subunit 3...	6	8.5225	-16.6	-16.3616666666667	15.2134585154067	21.000483248408	96	21.000483248408	-16.3616666666667	1	PipAc1-2
PCNT	O95613 2059	PCNT Pericentrin	2	12.07	-16.365	-20.08	0.997020561473032	0.523259018078044	6	0.997020561473032	-16.365	1	PipAc1-1
DDX51	Q8N8A6 253	DDX51 ATP-dependent RNA helicase DDX51	4	8.6275	-16.3675	-16.94	15.1384375569828	11.8208995709576	63	15.1384375569828	-16.3675	1	PipAc1-1
TRUB1	Q8WWH5 331	TRUB1 Probable tRNA pseudouridine synthase 1	4	9.9125	-19.085	-16.3725	5.77077984331407	24.9455064423769	143	24.9455064423769	-16.3725	1	PipAc1-2
OVCA2	Q8WZ82 152	OVCA2 Esterase OVCA2	4	7.94	-16.7775	-16.3725	13.952259972253	14.2299715975355	59	14.2299715975355	-16.3725	1	PipAc1-2
RPS3A	P61247 139	RPS3A 40S ribosomal protein S3a	4	5.66875	-16.38	-21.1875	6.52222865795632	20.3278567078119	40	6.52222865795632	-16.38	1	PipAc1-1
TSTA3	Q13630 112;116	TSTA3 GDP-L-fucose synthase	4	12.6775	-25.2275	-16.38	11.4780497036735	12.391053224	70	12.391053224	-16.38	1	PipAc1-2
TRA2A	Q13595 120	TRA2A Transformer-2 protein homolog alpha	6	9.375	-23.1266666666667	-16.3833333333333	16.7188177412958	20.515407543275	122	20.515407543275	-16.3833333333333	1	PipAc1-2
COBL	O75128 993	COBL Protein cordon-bleu	4	7.6475	-16.385	-17.14	13.4512886619337	17.1269281153004	101	13.4512886619337	-16.385	1	PipAc1-1
SUZ12	Q15022 531	SUZ12 Polycomb protein SUZ12	2	11.645	-16.595	-16.385	1.19501046020527	14.8704556083531	95	14.8704556083531	-16.385	1	PipAc1-2
HDAC7	Q8WUI4 904	HDAC7 Histone deacetylase 7	4	19.87	-16.385	-32.2375	21.195091412872	12.9322139764749	154	21.195091412872	-16.385	1	PipAc1-1
CACYBP	Q9HB71 173	CACYBP Calcyclin-binding protein	4	7.75375	-22.9125	-16.385	6.29133464907619	10.6279427297416	39	10.6279427297416	-16.385	1	PipAc1-2
MLLT4	P55196 1684	MLLT4 Afadin	6	6.96916666666667	-19.34	-16.3983333333333	24.9907174766952	14.54919299022	80	14.54919299022	-16.3983333333333	1	PipAc1-2
PRKDC	P78527 25	PRKDC DNA-dependent protein kinase catalytic subunit PRKDC DNA-dependent protein kinase catalytic subun...	6	7.55666666666667	-23.5566666666667	-16.3983333333333	26.0954813457554	15.6896111062915	90	15.6896111062915	-16.3983333333333	1	PipAc1-2
NUDT8	Q8WV74 224	NUDT8 Nucleoside diphosphate-linked moiety X motif 8 NUDT8 Nucleoside diphosphate-linked moiety X motif...	6	6.18	-25.0766666666667	-16.4	21.9619640894585	19.3690464401323	113	19.3690464401323	-16.4	1	PipAc1-2
PSMB7	Q99436 74	PSMB7 Proteasome subunit beta type-7	2	9.215	-36.22	-16.4	13.0390490450799	9.77221571599809	62	9.77221571599809	-16.4	1	PipAc1-2
RAB7A	P51149 143	RAB7A Ras-related protein Rab-7a	6	9.19666666666667	-17.76	-16.4033333333333	13.735297594155	20.2003501619815	56	20.2003501619815	-16.4033333333333	1	PipAc1-2
ZNF346	Q9UL40 68;75	ZNF346 Zinc finger protein 346	6	7.79333333333333	-22.5416666666667	-16.4033333333333	26.6130685315817	15.9903679340616	49	15.9903679340616	-16.4033333333333	1	PipAc1-2
TRAFD1	O14545 109	TRAFD1 TRAF-type zinc finger domain-containing protein 1 TRAFD1 TRAF-type zinc finger domain-containing pro...	4	8.205	-16.4075	-30.4925	6.82494139168975	15.5106186745296	45	6.82494139168975	-16.4075	1	PipAc1-1
ARHGAP29	Q52LW3 701	ARHGAP29 Rho GTPase-activating protein 29	2	8.035	-16.415	-22.24	0.176776695296637	5.98212336883819	1	0.176776695296637	-16.415	1	PipAc1-1
GCN1	Q92616 1235	GCN1 eIF-2-alpha kinase activator GCN1	6	9.39416666666667	-24.6033333333333	-16.415	14.8931657704689	18.6125363666535	118	18.6125363666535	-16.415	1	PipAc1-2
RLF	Q13129 453	RLF Zinc finger protein Rlf	2	14.055	-30.935	-16.42	21.1071374184184	12.9259119600901	83	12.9259119600901	-16.42	1	PipAc1-2
NRDC	O43847 673	NRDC Nardilysin	4	11.0725	-24.6775	-16.4225	9.26054848987539	15.8192949168623	22	15.8192949168623	-16.4225	1	PipAc1-2
NOTCH1	P46531 2168	NOTCH1 Neurogenic locus notch homolog protein 1	4	5.22	-19.4625	-16.4225	7.34177260612177	10.5596318591133	19	10.5596318591133	-16.4225	1	PipAc1-2
CCDC22	O60826 369	CCDC22 Coiled-coil domain-containing protein 22	4	10.945	-18.1	-16.425	8.62267939795978	12.1720841819852	80	12.1720841819852	-16.425	1	PipAc1-2
PSMA3	P25788 42	PSMA3 Proteasome subunit alpha type-3	4	9.275	-21.0325	-16.425	11.2643904258804	31.7923182545721	217	31.7923182545721	-16.425	1	PipAc1-2
GTF3C1	Q12789 1704	GTF3C1 General transcription factor 3C polypeptide 1 GTF3C1 General transcription factor 3C polypeptide...	4	6.49	-16.425	-18.9675	11.0480179217813	14.6247014214536	29	11.0480179217813	-16.425	1	PipAc1-1
DSP	P15924 1855	DSP Desmoplakin	4	4.55875	-16.43	-28.035	9.68558034743746	14.4710388938274	37	9.68558034743746	-16.43	1	PipAc1-1
PAN2	Q504Q3 798	PAN2 PAB-dependent poly(A)-specific ribonuclease subunit PAN2 PAN2 PAB-dependent poly(A)-specific ribonuclease s...	4	17.76375	-23.05	-16.43	13.9315086524516	15.7744455792694	72	15.7744455792694	-16.43	1	PipAc1-2
RPP40	O75818 49	RPP40 Ribonuclease P protein subunit p40	4	8.43625	-18.0375	-16.4325	7.3439606707371	16.770965734467	101	16.770965734467	-16.4325	1	PipAc1-2
RAB11FIP1	Q6WKZ4 1192	RAB11FIP1 Rab11 family-interacting protein 1	2	36.395	-16.435	-16.69	2.97691954879536	4.48305699272271	19	2.97691954879536	-16.435	1	PipAc1-1
UBR7	Q8N806 260	UBR7 Putative E3 ubiquitin-protein ligase UBR7	4	11.65125	-24.0275	-16.44	9.86290820870464	7.33670679982965	15	7.33670679982965	-16.44	1	PipAc1-2
PHB	P35232 69	PHB Prohibitin	4	13.0125	-24.0175	-16.445	16.421048230853	21.9259686217052	162	21.9259686217052	-16.445	1	PipAc1-2
PFKM	P08237 709	PFKM ATP-dependent 6-phosphofructokinase, muscle type PFKM ATP-dependent 6-phosphofructokinase, muscle t...	6	8.25583333333333	-19.62	-16.4466666666667	26.3235879013481	22.5487415761205	63	22.5487415761205	-16.4466666666667	1	PipAc1-2
ITPR3	Q14573 2668	ITPR3 Inositol 1,4,5-trisphosphate receptor type 3 ITPR3 Inositol 1,4,5-trisphosphate receptor type 3...	6	5.41	-17.72	-16.4466666666667	19.2147224804315	8.89712013331655	25	8.89712013331655	-16.4466666666667	1	PipAc1-2
PPP2R1A	P30153 310;317	PPP2R1A Serine/threonine-protein phosphatase 2A 65 kDa regulatory subunit A alpha isoform PPP2R1A Serine/threonine-protein phosphatase 2A 65...	4	9.32375	-17.3325	-16.4475	13.8429437500362	17.2069721818415	32	17.2069721818415	-16.4475	1	PipAc1-2
NFX1	Q12986 661	NFX1 Transcriptional repressor NF-X1	4	12.18	-16.4525	-28.0625	5.61234576625496	13.3700744824652	33	5.61234576625496	-16.4525	1	PipAc1-1
HID1	Q8IV36 712	HID1 Protein HID1	4	10.98	-16.46	-35.505	22.1295985804834	15.1427705523131	110	22.1295985804834	-16.46	1	PipAc1-1
DAGLB	Q8NCG7 658;661	DAGLB Sn1-specific diacylglycerol lipase beta	2	4.555	-20.285	-16.46	11.8440385848747	18.3140656327316	117	18.3140656327316	-16.46	1	PipAc1-2
NSF	P46459 11;21	NSF Vesicle-fusing ATPase	4	10.7575	-16.4675	-25.015	11.1428523427951	25.440548343147	47	11.1428523427951	-16.4675	1	PipAc1-1
SPRY4	Q9C004 138	SPRY4 Protein sprouty homolog 4	4	9.55875	-19.35	-16.4725	7.3555965087816	17.2560740513787	106	17.2560740513787	-16.4725	1	PipAc1-2
MGA	Q8IWI9 2202	MGA MAX gene-associated protein	2	23.3875	-16.48	-17.135	14.7785317267988	1.44956890143242	94	14.7785317267988	-16.48	1	PipAc1-1
ACSF2	Q96CM8 462	ACSF2 Acyl-CoA synthetase family member 2, mitochondrial ACSF2 Acyl-CoA synthetase family member 2, mitocho...	2	11.73	-16.48	-20.875	9.44694659665227	1.73241161390704	60	9.44694659665227	-16.48	1	PipAc1-1
SNAPC3	Q92966 11	SNAPC3 snRNA-activating protein complex subunit 3	2	5.88	-16.485	-26.36	7.95495128834866	13.0249069094562	51	7.95495128834866	-16.485	1	PipAc1-1
PRKAR1A	P10644 18	PRKAR1A cAMP-dependent protein kinase type I-alpha regulatory subunit PRKAR1A cAMP-dependent protein kinase type I-alpha...	4	7.0025	-18.7175	-16.495	5.93903681865446	15.0608554427252	100	15.0608554427252	-16.495	1	PipAc1-2
KIN	O60870 212	KIN DNA/RNA-binding protein KIN17	6	7.31333333333333	-16.51	-22.6366666666667	27.4562087696026	27.4963355134219	52	27.4562087696026	-16.51	1	PipAc1-1
SCAF1	Q9H7N4 950	SCAF1 Splicing factor, arginine/serine-rich 19	6	5.78333333333333	-24.2866666666667	-16.5116666666667	28.2937545523154	20.7184047809349	43	20.7184047809349	-16.5116666666667	1	PipAc1-2
MVP	Q14764 59	MVP Major vault protein	2	24.1425	-30.11	-16.515	6.43467170879758	10.9955104474508	70	10.9955104474508	-16.515	1	PipAc1-2
CLIP2	Q9UDT6 132	CLIP2 CAP-Gly domain-containing linker protein 2	2	14.4825	-16.515	-18.525	17.0766287656551	18.872679989869	108	17.0766287656551	-16.515	1	PipAc1-1
UHRF1	Q96T88 497	UHRF1 E3 ubiquitin-protein ligase UHRF1	4	9.7225	-21.3975	-16.5175	12.420476037576	31.3664538161393	75	31.3664538161393	-16.5175	1	PipAc1-2
SPDL1	Q96EA4 467	SPDL1 Protein Spindly	4	12.28875	-20.3775	-16.52	15.4242479557352	7.85810409704529	56	7.85810409704529	-16.52	1	PipAc1-2
TRRAP	Q9Y4A5 3555	TRRAP Transformation/transcription domain-associated protein TRRAP Transformation/transcription domain-associat...	2	6.8425	-16.525	-27.22	13.7532268940783	11.4834141264695	87	13.7532268940783	-16.525	1	PipAc1-1
SUGP2	Q8IX01 970	SUGP2 SURP and G-patch domain-containing protein 2 SUGP2 SURP and G-patch domain-containing protein 2...	4	6.1525	-16.53	-25.225	6.10387308736565	21.5591906156052	36	6.10387308736565	-16.53	1	PipAc1-1
DDX59	Q5T1V6 345	DDX59 Probable ATP-dependent RNA helicase DDX59	2	14.73	-16.535	-31.55	22.8324779645136	2.41830519165799	145	22.8324779645136	-16.535	1	PipAc1-1
ADAR	P55265 851	ADAR Double-stranded RNA-specific adenosine deaminase ADAR Double-stranded RNA-specific adenosine deamin...	6	5.18083333333333	-16.5383333333333	-19.1483333333333	13.9113111052362	13.9529314721555	55	13.9113111052362	-16.5383333333333	1	PipAc1-1
DAXX	Q9UER7 240;245	DAXX Death domain-associated protein 6	6	9.56416666666667	-16.54	-23.1966666666667	29.5864070140326	19.0729889284996	196	29.5864070140326	-16.54	1	PipAc1-1
SNAPC4	Q5SXM2 491	SNAPC4 snRNA-activating protein complex subunit 4	2	16.19	-20.745	-16.545	21.0929952827947	26.4670068198125	168	26.4670068198125	-16.545	1	PipAc1-2
DHX15	O43143 190	DHX15 Pre-mRNA-splicing factor ATP-dependent RNA helicase DHX15 DHX15 Pre-mRNA-splicing factor ATP-dependent RNA h...	4	6.7375	-22.485	-16.55	17.1874925454529	21.3613435907014	122	21.3613435907014	-16.55	1	PipAc1-2
SNW1	Q13573 250	SNW1 SNW domain-containing protein 1	4	7.73875	-16.5575	-23.8175	9.72144836602722	19.2205798993336	55	9.72144836602722	-16.5575	1	PipAc1-1
CCAR2	Q8N163 387;399	CCAR2 Cell cycle and apoptosis regulator protein 2 CCAR2 Cell cycle and apoptosis regulator protein 2...	6	7.62833333333333	-16.5583333333333	-16.7283333333333	11.3849645000178	21.175456941154	48	11.3849645000178	-16.5583333333333	1	PipAc1-1
FASN	P49327 1403	FASN Fatty acid synthase	6	7.69166666666667	-22.415	-16.5733333333333	15.210715630765	16.2315047566967	125	16.2315047566967	-16.5733333333333	1	PipAc1-2
CNST	Q6PJW8 268	CNST Consortin	2	22.16	-22.755	-16.575	1.46371103705615	26.9054130241481	170	26.9054130241481	-16.575	1	PipAc1-2
VPS39	Q96JC1 844	VPS39 Vam6/Vps39-like protein	4	11.05125	-20.3825	-16.5775	14.4305610309047	24.5040722806095	119	24.5040722806095	-16.5775	1	PipAc1-2
PI4KA	P42356 19	PI4KA Phosphatidylinositol 4-kinase alpha	6	9.3125	-19.9583333333333	-16.5783333333333	15.9038566601522	11.9440603090685	67	11.9440603090685	-16.5783333333333	1	PipAc1-2
GOT2	P00505 106	GOT2 Aspartate aminotransferase, mitochondrial	4	10.785	-29.08	-16.58	15.2384010534789	29.045633062476	123	29.045633062476	-16.58	1	PipAc1-2
NELFCD	Q8IXH7 195	NELFCD Negative elongation factor C/D	6	13.6416666666667	-16.5816666666667	-19.5933333333333	11.767688671386	17.6633696294525	79	11.767688671386	-16.5816666666667	1	PipAc1-1
CHAF1B	Q13112 283	CHAF1B Chromatin assembly factor 1 subunit B	4	8.07125	-16.585	-32.41	12.8344964840854	12.1194581837088	38	12.8344964840854	-16.585	1	PipAc1-1
LIG3	P49916 94	LIG3 DNA ligase 3	4	8.74875	-16.5875	-26.935	4.12197666983532	21.500310850466	31	4.12197666983532	-16.5875	1	PipAc1-1
ACP2	P11117 349	ACP2 Lysosomal acid phosphatase	4	14.88125	-16.59	-17.24	7.68449521222225	27.6658935634956	43	7.68449521222225	-16.59	1	PipAc1-1
RCC2	Q9P258 144	RCC2 Protein RCC2	4	10.07375	-16.5925	-19.42	10.1604441339934	10.2704462739779	73	10.1604441339934	-16.5925	1	PipAc1-1
MYO1D	O94832 666	MYO1D Unconventional myosin-Id	2	15.52	-16.595	-33.165	6.49831131910437	23.8789960006697	41	6.49831131910437	-16.595	1	PipAc1-1
RBM41	Q96IZ5 136	RBM41 RNA-binding protein 41	2	8.5375	-16.595	-17.94	6.59730626847049	24.6638845277868	42	6.59730626847049	-16.595	1	PipAc1-1
RPLP0	P05388 27	RPLP0 60S acidic ribosomal protein P0	6	8.43333333333333	-21.6633333333333	-16.5983333333333	6.35881645172014	14.3328802641572	51	14.3328802641572	-16.5983333333333	1	PipAc1-2
CAD	P27708 1889	CAD CAD protein	4	8.87875	-29.475	-16.6025	12.6027047361535	22.3610336299555	32	22.3610336299555	-16.6025	1	PipAc1-2
RBBP7	Q16576 166	RBBP7 Histone-binding protein RBBP7	4	10.67875	-16.605	-20.0325	13.7813702753633	22.3544557452573	62	13.7813702753633	-16.605	1	PipAc1-1
GNAI2	P04899 66	GNAI2 Guanine nucleotide-binding protein G(i) subunit alpha-2 GNAI2 Guanine nucleotide-binding protein G(i) subu...	6	11.5191666666667	-16.6083333333333	-21.0533333333333	18.2034979239339	32.2813634573676	164	18.2034979239339	-16.6083333333333	1	PipAc1-1
CASC5	Q8NG31 1233	CASC5 Protein CASC5	4	10.34125	-16.61	-19.12	4.0902078186811	13.6070741405589	18	4.0902078186811	-16.61	1	PipAc1-1
POLR1A	O95602 937	POLR1A DNA-directed RNA polymerase I subunit RPA1	6	9.47833333333333	-21.9633333333333	-16.6116666666667	23.8206907260614	11.4133525603421	56	11.4133525603421	-16.6116666666667	1	PipAc1-2
TPR	P12270 1127	TPR Nucleoprotein TPR	4	8.15125	-16.625	-17.7575	7.18378498193443	23.4646590642183	17	7.18378498193443	-16.625	1	PipAc1-1
ARID2	Q68CP9 1814	ARID2 AT-rich interactive domain-containing protein 2 ARID2 AT-rich interactive domain-containing protei...	6	8.9475	-16.625	-19.3283333333333	18.8026495473377	21.9438213779339	88	18.8026495473377	-16.625	1	PipAc1-1
RMI1	Q9H9A7 391	RMI1 RecQ-mediated genome instability protein 1	4	9.55	-16.6275	-25.905	17.1494127693438	21.0982945598296	23	17.1494127693438	-16.6275	1	PipAc1-1
SUGT1	Q9Y2Z0 88	SUGT1 Protein SGT1 homolog	2	12.6725	-22.54	-16.63	3.67695526217005	12.7986327394765	81	12.7986327394765	-16.63	1	PipAc1-2
NFIC	P08651 104	NFIC Nuclear factor 1 C-type	4	8.6575	-16.6325	-27.255	18.6926534142873	20.9658142381036	75	18.6926534142873	-16.6325	1	PipAc1-1
KDM5A	P29375 683;690;692	KDM5A Lysine-specific demethylase 5A	6	6.5575	-20.52	-16.6466666666667	28.2209758867407	25.2129947976568	174	25.2129947976568	-16.6466666666667	1	PipAc1-2
NIPBL	Q6KC79 1940	NIPBL Nipped-B-like protein	4	16.14625	-16.65	-21.585	27.1893618902688	17.7561529241744	142	27.1893618902688	-16.65	1	PipAc1-1
NKRF	O15226 115	NKRF NF-kappa-B-repressing factor	4	13.84625	-16.655	-20.9375	30.761783108266	22.7697597337638	24	30.761783108266	-16.655	1	PipAc1-1
FASN	P49327 1186	FASN Fatty acid synthase	4	9.365	-21.1825	-16.655	3.30012499763267	13.6234271263389	23	13.6234271263389	-16.655	1	PipAc1-2
CDC25C	P30307 42	CDC25C M-phase inducer phosphatase 3	4	11.75875	-16.665	-21.49	28.2289691629007	22.1636774926906	127	28.2289691629007	-16.665	1	PipAc1-1
RIF1	Q5UIP0 1732;1734;1735	RIF1 Telomere-associated protein RIF1	4	16.55375	-31.465	-16.6775	28.6085867063253	17.9423286764381	85	17.9423286764381	-16.6775	1	PipAc1-2
RPL10	P27635 49	RPL10 60S ribosomal protein L10	4	13.22375	-42.5725	-16.6875	24.8320255248473	28.6650383742984	151	28.6650383742984	-16.6875	1	PipAc1-2
ZNF3	P17036 267	ZNF3 Zinc finger protein 3	6	6.38833333333333	-16.6883333333333	-18.6316666666667	9.29861154509998	17.830210785817	58	9.29861154509998	-16.6883333333333	1	PipAc1-1
ALKBH5	Q6P6C2 378	ALKBH5 RNA demethylase ALKBH5	6	13.9533333333333	-16.695	-28.9666666666667	6.36130411157964	22.7754013502873	48	6.36130411157964	-16.695	1	PipAc1-1
POLR2A	P24928 602	POLR2A DNA-directed RNA polymerase II subunit RPB1 POLR2A DNA-directed RNA polymerase II subunit RPB1...	2	8.8375	-24.31	-16.7	15.2735064736294	27.1670425331871	171	27.1670425331871	-16.7	1	PipAc1-2
NKTR	P30414 853	NKTR NK-tumor recognition protein	4	7.3375	-16.7125	-26.7925	8.83574699728325	18.8865267232137	26	8.83574699728325	-16.7125	1	PipAc1-1
RANBP6	O60518 48	RANBP6 Ran-binding protein 6	6	9.2475	-18.2683333333333	-16.715	19.5592683060146	16.3767063233118	14	16.3767063233118	-16.715	1	PipAc1-2
NOP58	Q9Y2X3 205	NOP58 Nucleolar protein 58	6	6.86166666666667	-21.3316666666667	-16.7183333333333	10.0090587303036	7.13413881745139	44	7.13413881745139	-16.7183333333333	1	PipAc1-2
CPT1A	P50416 608;613	CPT1A Carnitine O-palmitoyltransferase 1, liver isoform CPT1A Carnitine O-palmitoyltransferase 1, liver is...	6	13.0308333333333	-16.72	-17.9516666666667	9.48807514725721	14.6963582790658	38	9.48807514725721	-16.72	1	PipAc1-1
GTSE1	Q9NYZ3 539	GTSE1 G2 and S phase-expressed protein 1	4	5.2225	-26.775	-16.7225	9.14363348638457	13.8769458095072	83	13.8769458095072	-16.7225	1	PipAc1-2
POLR3A	O14802 261	POLR3A DNA-directed RNA polymerase III subunit RPC1 POLR3A DNA-directed RNA polymerase III subunit RPC...	2	4.4725	-16.725	-19.145	3.65574205873445	15.0401612358379	23	3.65574205873445	-16.725	1	PipAc1-1
GOLGB1	Q14789 3070	GOLGB1 Golgin subfamily B member 1	4	6.14	-17.085	-16.7375	3.31483031239911	24.8079159073604	116	24.8079159073604	-16.7375	1	PipAc1-2
MYO1D	O94832 977	MYO1D Unconventional myosin-Id	2	9.4275	-22.17	-16.74	16.7301464428737	44.1941738241592	277	44.1941738241592	-16.74	1	PipAc1-2
FDPS	P14324 333;340	FDPS Farnesyl pyrophosphate synthase	4	22.26875	-16.7425	-26.69	28.7942568058285	16.8247971755977	180	28.7942568058285	-16.7425	1	PipAc1-1
DARS2	Q6PI48 371	DARS2 Aspartate--tRNA ligase, mitochondrial	4	6.355	-16.7425	-17.065	0.860789366415114	6.12471768056836	5	0.860789366415114	-16.7425	1	PipAc1-1
GOLGA3	Q08378 1431	GOLGA3 Golgin subfamily A member 3	4	8.525	-19.6925	-16.745	11.0791828068079	22.6097213605122	83	22.6097213605122	-16.745	1	PipAc1-2
NOP56	O00567 384	NOP56 Nucleolar protein 56	6	6.44083333333333	-16.7533333333333	-17.0583333333333	19.0122851510981	14.7537133178962	98	19.0122851510981	-16.7533333333333	1	PipAc1-1
CNOT10	Q9H9A5 504	CNOT10 CCR4-NOT transcription complex subunit 10	6	11.0658333333333	-26.3983333333333	-16.7716666666667	21.3131381233892	17.6831246296198	58	17.6831246296198	-16.7716666666667	1	PipAc1-2
BBX	Q8WY36 265	BBX HMG box transcription factor BBX	6	7.75916666666667	-16.7733333333333	-30.905	23.5289911952609	29.2399991450068	144	23.5289911952609	-16.7733333333333	1	PipAc1-1
PKM	P14618 49	PKM Pyruvate kinase PKM	4	12.10125	-24.2	-16.7825	11.607000761035	10.7751392102376	49	10.7751392102376	-16.7825	1	PipAc1-2
GEMIN5	Q8TEQ6 806	GEMIN5 Gem-associated protein 5	4	11.525	-34.0625	-16.785	10.5566136457989	19.6266527966437	110	19.6266527966437	-16.785	1	PipAc1-2
MORC3	Q14149 307	MORC3 MORC family CW-type zinc finger protein 3	6	8.24916666666667	-16.795	-20.8633333333333	15.2031782861348	16.2236637867859	69	15.2031782861348	-16.795	1	PipAc1-1
OCIAD1	Q9NX40 38	OCIAD1 OCIA domain-containing protein 1	6	10.9333333333333	-24.275	-16.7966666666667	16.9516863467916	18.2016479107433	37	18.2016479107433	-16.7966666666667	1	PipAc1-2
CNBP	P62633 161	CNBP Cellular nucleic acid-binding protein	4	13.6975	-16.8	-18.15	17.028989008942	13.4506877147602	113	17.028989008942	-16.8	1	PipAc1-1
HINT3	Q9NQE9 96	HINT3 Histidine triad nucleotide-binding protein 3 HINT3 Histidine triad nucleotide-binding protein 3...	4	12.055	-18.455	-16.8025	17.4207165945224	20.711375899893	36	20.711375899893	-16.8025	1	PipAc1-2
FCF1	Q9Y324 134	FCF1 rRNA-processing protein FCF1 homolog	2	9.525	-16.805	-17.805	0.869741340859454	14.927024150848	5	0.869741340859454	-16.805	1	PipAc1-1
PRR14L	Q5THK1 1730	PRR14L Protein PRR14L	4	10.4825	-19.9475	-16.8125	19.8448807420621	7.71526787178082	26	7.71526787178082	-16.8125	1	PipAc1-2
ARMC1	Q9NVT9 69	ARMC1 Armadillo repeat-containing protein 1	6	12.4541666666667	-27.6566666666667	-16.8133333333333	45.5828926974437	30.1671507880122	125	30.1671507880122	-16.8133333333333	1	PipAc1-2
EDC3	Q96F86 47	EDC3 Enhancer of mRNA-decapping protein 3	6	11.8458333333333	-25.9766666666667	-16.825	15.1250238567305	23.1071276882264	13	23.1071276882264	-16.825	1	PipAc1-2
EIF2B3	Q9NR50 281;285	EIF2B3 Translation initiation factor eIF-2B subunit gamma EIF2B3 Translation initiation factor eIF-2B subuni...	4	12.93375	-16.82625	-22.16625	10.4522337126249	11.3894003171077	38	10.4522337126249	-16.82625	1	PipAc1-1
MRPL20	Q9BYC9 93	MRPL20 39S ribosomal protein L20, mitochondrial	4	7.67625	-19.1925	-16.8275	10.3826469810609	18.5299278196112	126	18.5299278196112	-16.8275	1	PipAc1-2
GNB2	P62879 25	GNB2 Guanine nucleotide-binding protein G(I)/G(S)/G(T) subunit beta-2 GNB2 Guanine nucleotide-binding protein G(I)/G(S)/...	6	6.59416666666667	-19.7083333333333	-16.8283333333333	9.82027986702348	14.3248489229962	65	14.3248489229962	-16.8283333333333	1	PipAc1-2
POLD1	P28340 360	POLD1 DNA polymerase delta catalytic subunit	2	2.69	-16.83	-26.27	10.6631702602931	16.8149992566161	66	10.6631702602931	-16.83	1	PipAc1-1
MKI67	P46013 226	MKI67 Antigen KI-67	6	7.12666666666667	-23.73	-16.835	19.7168303740738	18.1902333684865	109	18.1902333684865	-16.835	1	PipAc1-2
MTMR10	Q9NXD2 564	MTMR10 Myotubularin-related protein 10	2	23.88	-16.84	-36.56	1.1879393923934	6.66094587877728	7	1.1879393923934	-16.84	1	PipAc1-1
TCF20	Q9UGU0 868	TCF20 Transcription factor 20	6	4.95666666666667	-18.5566666666667	-16.8416666666667	24.0530835168106	17.1340099412445	98	17.1340099412445	-16.8416666666667	1	PipAc1-2
CD151	P48509 192	CD151 CD151 antigen	4	9.73375	-16.845	-26.3275	32.3469869797276	22.4959112951665	160	32.3469869797276	-16.845	1	PipAc1-1
RHOB	P62745 107	RHOB Rho-related GTP-binding protein RhoB	2	17.08	-16.86	-20.01	16.3624509166567	40.9697669019486	102	16.3624509166567	-16.86	1	PipAc1-1
CSRP2	Q16527 167	CSRP2 Cysteine and glycine-rich protein 2	2	7.44	-27.62	-16.87	19.8414162800945	9.12167747730646	57	9.12167747730646	-16.87	1	PipAc1-2
NOL6	Q9H6R4 486	NOL6 Nucleolar protein 6	6	8.36833333333333	-16.88	-17.9683333333333	14.9237113346513	20.9423488813138	86	14.9237113346513	-16.88	1	PipAc1-1
FLNB	O75369 706	FLNB Filamin-B	2	4.6675	-31.495	-16.885	32.3359931036608	20.3010356878658	126	20.3010356878658	-16.885	1	PipAc1-2
LRRC59	Q96AG4 131	LRRC59 Leucine-rich repeat-containing protein 59	4	6.88	-23.4475	-16.885	12.140075164512	16.4311300078033	66	16.4311300078033	-16.885	1	PipAc1-2
LARP1B	Q659C4 102	LARP1B La-related protein 1B	2	6.99	-25.43	-16.89	6.74579869251966	14.7785317267988	92	14.7785317267988	-16.89	1	PipAc1-2
KIFC1	Q9BW19 144	KIFC1 Kinesin-like protein KIFC1	4	9.15125	-16.895	-22.2075	10.765656815386	17.6023622941165	49	10.765656815386	-16.895	1	PipAc1-1
PCBP2	Q15366 158	PCBP2 Poly(rC)-binding protein 2	6	6.655	-16.8983333333333	-22.635	13.8922819099911	16.0694726111344	90	13.8922819099911	-16.8983333333333	1	PipAc1-1
RTN3	O95197 390	RTN3 Reticulon-3	6	7.94416666666667	-20.6483333333333	-16.9016666666667	9.5003566599716	13.4067049145816	84	13.4067049145816	-16.9016666666667	1	PipAc1-2
ALKBH2	Q6NS38 192	ALKBH2 DNA oxidative demethylase ALKBH2	4	16.7175	-16.91	-27.48	4.49846640534305	26.1989961639754	12	4.49846640534305	-16.91	1	PipAc1-1
NAV1	Q8NEY1 337	NAV1 Neuron navigator 1	4	11.35625	-16.9275	-24.945	13.2148688352678	17.6046916095303	54	13.2148688352678	-16.9275	1	PipAc1-1
MDH2	P40926 285	MDH2 Malate dehydrogenase, mitochondrial	6	6.5375	-23.1416666666667	-16.9283333333333	11.2618016616644	13.5436131319034	79	13.5436131319034	-16.9283333333333	1	PipAc1-2
GPHN	Q9NQX3 419	GPHN Gephyrin	6	7.29083333333333	-19.5133333333333	-16.9283333333333	12.0950976294806	19.4870340654156	90	19.4870340654156	-16.9283333333333	1	PipAc1-2
MKI67	P46013 3014	MKI67 Antigen KI-67	4	7.1125	-21.4925	-16.9325	20.7809838955394	22.0025943546059	85	22.0025943546059	-16.9325	1	PipAc1-2
CDK9	P50750 10;13	CDK9 Cyclin-dependent kinase 9	2	9.275	-16.935	-18.455	2.9486352775479	34.4148870403493	18	2.9486352775479	-16.935	1	PipAc1-1
RIF1	Q5UIP0 2450	RIF1 Telomere-associated protein RIF1	2	8.8275	-16.935	-17.96	3.68402632998191	31.4521096271776	23	3.68402632998191	-16.935	1	PipAc1-1
VPS13C	Q709C8 1613	VPS13C Vacuolar protein sorting-associated protein 13C VPS13C Vacuolar protein sorting-associated protein...	2	10.9325	-16.935	-22.17	4.20728534805996	8.00444876303172	26	4.20728534805996	-16.935	1	PipAc1-1
ZNF592	Q92610 1221	ZNF592 Zinc finger protein 592	6	23.7966666666667	-16.935	-20.3266666666667	33.8590246463185	24.769102257988	257	33.8590246463185	-16.935	1	PipAc1-1
ATF7IP	Q6VMQ6 451	ATF7IP Activating transcription factor 7-interacting protein 1 ATF7IP Activating transcription factor 7-interacti...	6	9.83	-17.6233333333333	-16.9383333333333	22.5811865646309	16.6812474553514	122	16.6812474553514	-16.9383333333333	1	PipAc1-2
PNKD	Q8N490 329	PNKD Probable hydrolase PNKD	4	7.82125	-16.94	-18.5925	5.55454768635575	15.7371246314778	13	5.55454768635575	-16.94	1	PipAc1-1
LRRC59	Q96AG4 59	LRRC59 Leucine-rich repeat-containing protein 59	6	6.8	-16.94	-18.4883333333333	8.58839216617406	10.4273513735112	26	8.58839216617406	-16.94	1	PipAc1-1
FLYWCH1	Q4VC44 478	FLYWCH1 FLYWCH-type zinc finger-containing protein 1 FLYWCH1 FLYWCH-type zinc finger-containing protein...	6	12.1983333333333	-16.9416666666667	-17.1283333333333	22.2982119612014	45.2202244207906	35	22.2982119612014	-16.9416666666667	1	PipAc1-1
RNF113A	O15541 15	RNF113A RING finger protein 113A	4	6.6225	-16.95	-24.98	10.2918641006703	7.01902652319631	55	10.2918641006703	-16.95	1	PipAc1-1
ZBTB40	Q9NUA8 749	ZBTB40 Zinc finger and BTB domain-containing protein 40 ZBTB40 Zinc finger and BTB domain-containing prote...	2	20.7175	-30.5	-16.95	14.0714249456123	26.6720677863566	165	26.6720677863566	-16.95	1	PipAc1-2
ANKRD50	Q9ULJ7 122	ANKRD50 Ankyrin repeat domain-containing protein 50 ANKRD50 Ankyrin repeat domain-containing protein 5...	6	7.35416666666667	-16.955	-20.7783333333333	16.2664744182629	15.4473744263116	74	16.2664744182629	-16.955	1	PipAc1-1
FIS1	Q9Y3D6 41	FIS1 Mitochondrial fission 1 protein	4	10.69375	-19.02	-16.9575	9.07210008763131	18.3400333969162	59	18.3400333969162	-16.9575	1	PipAc1-2
GBF1	Q92538 1588	GBF1 Golgi-specific brefeldin A-resistance guanine nucleotide exchange factor 1 GBF1 Golgi-specific brefeldin A-resistance guanine...	2	17.845	-17.775	-16.96	34.6835876172002	28.4822611461941	176	28.4822611461941	-16.96	1	PipAc1-2
RSBN1	Q5VWQ0 318	RSBN1 Round spermatid basic protein 1	4	11.9975	-16.9625	-35.5475	6.33814575934213	10.0134322287615	30	6.33814575934213	-16.9625	1	PipAc1-1
EEPD1	Q7L9B9 28	EEPD1 Endonuclease/exonuclease/phosphatase family domain-containing protein 1 EEPD1 Endonuclease/exonuclease/phosphatase family ...	6	10.255	-18.9466666666667	-16.9633333333333	25.3441667187277	12.1650954236564	70	12.1650954236564	-16.9633333333333	1	PipAc1-2
CLTC	Q00610 328	CLTC Clathrin heavy chain 1	2	3.96	-16.965	-25.195	2.34052344572747	2.07182286887658	14	2.34052344572747	-16.965	1	PipAc1-1
NCR3LG1	Q68D85 380;382;383	NCR3LG1 Natural cytotoxicity triggering receptor 3 ligand 1 NCR3LG1 Natural cytotoxicity triggering receptor 3...	4	10.175625	-16.975	-25.135	15.5512137789949	18.0920852861134	113	15.5512137789949	-16.975	1	PipAc1-1
LEMD3	Q9Y2U8 754	LEMD3 Inner nuclear membrane protein Man1	6	5.14083333333333	-18.3383333333333	-16.9866666666667	23.2097508962648	16.8088901081144	79	16.8088901081144	-16.9866666666667	1	PipAc1-2
OTUD6B	Q8N6M0 292	OTUD6B OTU domain-containing protein 6B	4	6.875	-25.22	-16.99	7.52632269659847	9.83375140354212	40	9.83375140354212	-16.99	1	PipAc1-2
SOGA1	O94964 984;992	SOGA1 Protein SOGA1	4	14.56125	-17.125	-16.995	22.3509708961378	23.1158913592648	49	23.1158913592648	-16.995	1	PipAc1-2
FRG1	Q14331 159	FRG1 Protein FRG1	2	7.78	-27.615	-16.995	26.4670068198125	3.68402632998191	23	3.68402632998191	-16.995	1	PipAc1-2
NAIF1	Q69YI7 266	NAIF1 Nuclear apoptosis-inducing factor 1	6	7.505	-17.0016666666667	-24.7633333333333	23.7244004490454	18.3384325029885	127	23.7244004490454	-17.0016666666667	1	PipAc1-1
PRKDC	P78527 2435	PRKDC DNA-dependent protein kinase catalytic subunit PRKDC DNA-dependent protein kinase catalytic subun...	4	9.08125	-17.0025	-25.87	8.62410720016861	21.3046364280955	39	8.62410720016861	-17.0025	1	PipAc1-1
PIK3IP1	Q96FE7 228	PIK3IP1 Phosphoinositide-3-kinase-interacting protein 1 PIK3IP1 Phosphoinositide-3-kinase-interacting prot...	2	10.6175	-17.01	-21.785	9.26309883354377	2.70821897194448	57	9.26309883354377	-17.01	1	PipAc1-1
RBM28	Q9NW13 490	RBM28 RNA-binding protein 28	6	8.53166666666667	-25.225	-17.0116666666667	27.7166836039235	20.8823211513152	55	20.8823211513152	-17.0116666666667	1	PipAc1-2
RANGAP1	P46060 169	RANGAP1 Ran GTPase-activating protein 1	6	6.92833333333333	-20.8783333333333	-17.0216666666667	12.8467045060851	13.9088797775618	49	13.9088797775618	-17.0216666666667	1	PipAc1-2
DCTPP1	Q9H773 162	DCTPP1 dCTP pyrophosphatase 1	6	7.21166666666667	-17.025	-21.1866666666667	14.4132338494871	22.0900725817428	111	14.4132338494871	-17.025	1	PipAc1-1
ZNHIT2	Q9UHR6 188	ZNHIT2 Zinc finger HIT domain-containing protein 2 ZNHIT2 Zinc finger HIT domain-containing protein 2...	4	11.2925	-17.0275	-19.0575	9.67468302667672	12.8192287209489	39	9.67468302667672	-17.0275	1	PipAc1-1
BRAT1	Q6PJG6 720	BRAT1 BRCA1-associated ATM activator 1	4	8.22625	-22.08	-17.0325	12.6227202562152	47.3444029602937	145	47.3444029602937	-17.0325	1	PipAc1-2
EP400	Q96L91 1775	EP400 E1A-binding protein p400	4	7.13625	-17.04	-24.29	4.88365300432644	9.41460921476121	16	4.88365300432644	-17.04	1	PipAc1-1
RNF40	O75150 69	RNF40 E3 ubiquitin-protein ligase BRE1B	4	18.81375	-17.055	-17.045	15.9159636843014	40.9785769233958	167	40.9785769233958	-17.045	1	PipAc1-2
ADD1	P35611 430	ADD1 Alpha-adducin	6	8.37333333333333	-20.74	-17.0466666666667	10.2128918529474	10.831891186061	90	10.831891186061	-17.0466666666667	1	PipAc1-2
DIP2B	Q9P265 1019;1023	DIP2B Disco-interacting protein 2 homolog B	6	12.6875	-17.0483333333333	-20.3566666666667	18.0203545100164	29.626054524129	77	18.0203545100164	-17.0483333333333	1	PipAc1-1
CEP152	O94986 848	CEP152 Centrosomal protein of 152 kDa	2	1.54	-29.53	-17.055	5.47300648638388	37.1160349444819	228	37.1160349444819	-17.055	1	PipAc1-2
MCAT	Q8IVS2 208	MCAT Malonyl-CoA-acyl carrier protein transacylase, mitochondrial MCAT Malonyl-CoA-acyl carrier protein transacylase...	6	6.84333333333333	-21.8633333333333	-17.0566666666667	14.7030781357737	14.9403328833954	109	14.9403328833954	-17.0566666666667	1	PipAc1-2
UQCRC1	P31930 268	UQCRC1 Cytochrome b-c1 complex subunit 1, mitochondrial UQCRC1 Cytochrome b-c1 complex subunit 1, mitochon...	6	7.56166666666667	-17.0616666666667	-20.3083333333333	13.1331662848936	16.3694024529506	41	13.1331662848936	-17.0616666666667	1	PipAc1-1
USP34	Q70CQ2 132	USP34 Ubiquitin carboxyl-terminal hydrolase 34	4	5.88625	-17.065	-22.87	1.88740562677979	9.64835737314907	12	1.88740562677979	-17.065	1	PipAc1-1
MTR	Q99707 798	MTR Methionine synthase	4	23.84375	-20.1825	-17.07	25.6125885389717	36.3538810399477	252	36.3538810399477	-17.07	1	PipAc1-2
PLEC	Q15149 3336	PLEC Plectin	6	10.6816666666667	-18.6766666666667	-17.0733333333333	11.2282352427559	16.4257829848889	90	16.4257829848889	-17.0733333333333	1	PipAc1-2
DDX42	Q86XP3 333	DDX42 ATP-dependent RNA helicase DDX42	6	8.745	-17.0766666666667	-20.01	10.3371904629192	19.20664364224	39	10.3371904629192	-17.0766666666667	1	PipAc1-1
KCTD3	Q9Y597 606	KCTD3 BTB/POZ domain-containing protein KCTD3	4	10.345	-35.4125	-17.08	31.9428347468829	20.1856434130795	104	20.1856434130795	-17.08	1	PipAc1-2
SKIL	P12757 73	SKIL Ski-like protein	4	5.1325	-23.9025	-17.0825	17.9874704076662	10.1101479547367	20	10.1101479547367	-17.0825	1	PipAc1-2
NF1	P21359 1711	NF1 Neurofibromin	6	7.49833333333333	-21.9366666666667	-17.085	19.3421970485947	14.7414812688549	80	14.7414812688549	-17.085	1	PipAc1-2
SKP1	P63208 120	SKP1 S-phase kinase-associated protein 1	6	7.98083333333333	-21.5183333333333	-17.0916666666667	14.5248647727498	16.6831321000185	72	16.6831321000185	-17.0916666666667	1	PipAc1-2
KDM2A	Q9Y2K7 840	KDM2A Lysine-specific demethylase 2A	6	7.26083333333333	-24.8666666666667	-17.1	28.1219363961066	16.7468397018661	55	16.7468397018661	-17.1	1	PipAc1-2
TRRAP	Q9Y4A5 350	TRRAP Transformation/transcription domain-associated protein TRRAP Transformation/transcription domain-associat...	2	9.585	-17.105	-25.885	1.209152595829	3.7688791437243	7	1.209152595829	-17.105	1	PipAc1-1
TAF5	Q15542 632	TAF5 Transcription initiation factor TFIID subunit 5 TAF5 Transcription initiation factor TFIID subunit...	6	13.5141666666667	-17.11	-19.9916666666667	18.8325717840129	21.0191088456829	153	18.8325717840129	-17.11	1	PipAc1-1
WDR45B	Q5MNZ6 63	WDR45B WD repeat domain phosphoinositide-interacting protein 3 WDR45B WD repeat domain phosphoinositide-interacti...	6	7.80833333333333	-17.115	-18.34	13.9871265812532	8.45148980949513	69	13.9871265812532	-17.115	1	PipAc1-1
ARHGEF2	Q92974 478	ARHGEF2 Rho guanine nucleotide exchange factor 2	2	4.31	-17.115	-23.79	4.19314321243623	8.18829652614022	26	4.19314321243623	-17.115	1	PipAc1-1
ALDH6A1	Q02252 317	ALDH6A1 Methylmalonate-semialdehyde dehydrogenase [acylating], mitochondrial [REVIEWED] ENSG00000119711;Q02252;B2R609;B4DFS8;J3KNU8;Q9UKM8 ALDH6A1 Methylmalonate-semialdehyde dehydrogenase ...	6	5.58833333333333	-21.3183333333333	-17.1183333333333	19.6658795040208	18.1712425735464	69	18.1712425735464	-17.1183333333333	1	PipAc1-2
EXPH5	Q8NEV8 1020	EXPH5 Exophilin-5	6	9.105	-23.8533333333333	-17.1266666666667	22.5161512400913	17.0177738457962	125	17.0177738457962	-17.1266666666667	1	PipAc1-2
GNB1L	Q9BYB4 109;116	GNB1L Guanine nucleotide-binding protein subunit beta-like protein 1 GNB1L Guanine nucleotide-binding protein subunit b...	4	22.52875	-17.1275	-18.225	15.167255025218	41.0264382238251	60	15.167255025218	-17.1275	1	PipAc1-1
LRCH1	Q9Y2L9 251	LRCH1 Leucine-rich repeat and calponin homology domain-containing protein 1 LRCH1 Leucine-rich repeat and calponin homology do...	2	6.055	-17.13	-28.015	5.67099638511611	6.48416918348064	35	5.67099638511611	-17.13	1	PipAc1-1
SOGA1	O94964 1068	SOGA1 Protein SOGA1	4	10.685	-17.1325	-24.36	10.0257048796248	16.8588038326171	71	10.0257048796248	-17.1325	1	PipAc1-1
RAI1	Q7Z5J4 899	RAI1 Retinoic acid-induced protein 1	4	6.215	-24.1325	-17.135	18.6375398501698	7.92835628193722	39	7.92835628193722	-17.135	1	PipAc1-2
PRKDC	P78527 4061	PRKDC DNA-dependent protein kinase catalytic subunit PRKDC DNA-dependent protein kinase catalytic subun...	6	8.455	-17.1383333333333	-20.5266666666667	6.46558710920104	9.26705059156724	27	6.46558710920104	-17.1383333333333	1	PipAc1-1
CAD	P27708 1296	CAD CAD protein	4	13.93375	-21.965	-17.14	6.00755357862083	15.8113187305803	87	15.8113187305803	-17.14	1	PipAc1-2
WARS	P23381 305;309	WARS Tryptophan--tRNA ligase, cytoplasmic	2	18.42	-17.145	-23.055	8.19536759395209	10.0762716319083	50	8.19536759395209	-17.145	1	PipAc1-1
RRP1	P56182 349	RRP1 Ribosomal RNA processing protein 1 homolog A	2	15.8175	-31.645	-17.145	13.6825162159597	16.765501781933	103	16.765501781933	-17.145	1	PipAc1-2
AP1B1	Q10567 866	AP1B1 AP-1 complex subunit beta-1	6	7.56333333333333	-17.1466666666667	-25.6466666666667	6.88944313182616	15.402740881631	28	6.88944313182616	-17.1466666666667	1	PipAc1-1
NEURL4	Q96JN8 57	NEURL4 Neuralized-like protein 4	6	8.15083333333333	-17.8766666666667	-17.1466666666667	28.6849651676042	14.8632495325439	32	14.8632495325439	-17.1466666666667	1	PipAc1-2
ZNF428	Q96B54 114;115	ZNF428 Zinc finger protein 428	6	10.1245833333333	-17.1475	-18.1091666666667	29.5888115256426	32.6590493457275	147	29.5888115256426	-17.1475	1	PipAc1-1
ATG3	Q9NT62 81	ATG3 Ubiquitin-like-conjugating enzyme ATG3	2	18.5925	-17.15	-29.01	9.17824601980139	8.75398195108946	56	9.17824601980139	-17.15	1	PipAc1-1
ZMYM3	Q14202 450;451;454	ZMYM3 Zinc finger MYM-type protein 3	6	10.6823611111111	-23.3297222222222	-17.1527777777778	40.1407008799003	25.2795763340613	137	25.2795763340613	-17.1527777777778	1	PipAc1-2
IRS1	P35568 1095	IRS1 Insulin receptor substrate 1	2	6.89	-31.09	-17.16	6.66094587877728	6.87307791313324	42	6.87307791313324	-17.16	1	PipAc1-2
GEN1	Q17RS7 766	GEN1 Flap endonuclease GEN homolog 1	2	16.5825	-17.165	-31.245	20.4141727728556	3.06177236253775	125	20.4141727728556	-17.165	1	PipAc1-1
CHRAC1	Q9NRG0 55	CHRAC1 Chromatin accessibility complex protein 1	6	8.00416666666667	-17.165	-17.2433333333333	24.4912855930431	17.0835484214102	81	24.4912855930431	-17.165	1	PipAc1-1
MED17	Q9NVC6 649	MED17 Mediator of RNA polymerase II transcription subunit 17 MED17 Mediator of RNA polymerase II transcription ...	2	8.875	-42.36	-17.165	14.9058109474124	21.6445385721202	132	21.6445385721202	-17.165	1	PipAc1-2
USP10	Q14694 40	USP10 Ubiquitin carboxyl-terminal hydrolase 10	6	9.4925	-22.465	-17.1666666666667	9.93161970677492	15.8694293113101	74	15.8694293113101	-17.1666666666667	1	PipAc1-2
NSUN5	Q96P11 359;362	NSUN5 Probable 28S rRNA (cytosine-C(5))-methyltransferase NSUN5 Probable 28S rRNA (cytosine-C(5))-methyltran...	6	14.6933333333333	-17.1691666666667	-27.675	23.5044405201797	19.0481114549448	145	23.5044405201797	-17.1691666666667	1	PipAc1-1
PIK3CA	P42336 242	PIK3CA Phosphatidylinositol 4,5-bisphosphate 3-kinase catalytic subunit alpha isoform PIK3CA Phosphatidylinositol 4,5-bisphosphate 3-kin...	4	16.4725	-17.17	-20.8075	20.9270080677259	31.8538876486581	95	20.9270080677259	-17.17	1	PipAc1-1
NUDT4	Q9NZJ9 147	NUDT4 Diphosphoinositol polyphosphate phosphohydrolase 2 NUDT4 Diphosphoinositol polyphosphate phosphohydro...	4	16.71	-23.6625	-17.175	7.34939623370519	17.4563044962749	35	17.4563044962749	-17.175	1	PipAc1-2
TRMT10C	Q7L0Y3 123	TRMT10C Mitochondrial ribonuclease P protein 1	4	10.0175	-33.565	-17.1775	35.0154380238203	10.167439451504	61	10.167439451504	-17.1775	1	PipAc1-2
HDAC2	Q92769 101;111	HDAC2 Histone deacetylase 2	4	12.5975	-18.73	-17.1775	22.8143419804298	28.2563259878798	145	28.2563259878798	-17.1775	1	PipAc1-2
UBE2O	Q9C0C9 400;406	UBE2O (E3-independent) E2 ubiquitin-conjugating enzyme UBE2O (E3-independent) E2 ubiquitin-conjugating en...	2	7.615	-17.18	-20.845	8.17415439051649	15.0118769645904	50	8.17415439051649	-17.18	1	PipAc1-1
DHTKD1	Q96HY7 383	DHTKD1 Probable 2-oxoglutarate dehydrogenase E1 component DHKTD1, mitochondrial DHTKD1 Probable 2-oxoglutarate dehydrogenase E1 co...	6	8.49916666666667	-17.185	-19.7566666666667	23.0118654176492	16.0024518954649	73	23.0118654176492	-17.185	1	PipAc1-1
PRR14L	Q5THK1 1568	PRR14L Protein PRR14L	6	8.21666666666667	-20.5333333333333	-17.1883333333333	20.2278735082724	18.5207045402346	87	18.5207045402346	-17.1883333333333	1	PipAc1-2
CS	O75390 211	CS Citrate synthase, mitochondrial	4	7.54375	-18.61	-17.19	8.85386921068975	27.1848241978253	103	27.1848241978253	-17.19	1	PipAc1-2
MCM2	P49736 624	MCM2 DNA replication licensing factor MCM2	2	15.465	-21.49	-17.19	27.3226060250482	46.9660324064105	286	46.9660324064105	-17.19	1	PipAc1-2
AK2	P54819 92	AK2 Adenylate kinase 2, mitochondrial	6	7.41166666666667	-25.9583333333333	-17.195	9.32606544404802	15.2182781549031	63	15.2182781549031	-17.195	1	PipAc1-2
GCC2	Q8IWJ2 297	GCC2 GRIP and coiled-coil domain-containing protein 2 GCC2 GRIP and coiled-coil domain-containing protei...	4	12.68875	-17.195	-28.375	13.2854569611537	15.621183267175	51	13.2854569611537	-17.195	1	PipAc1-1
MYO19	Q96H55 275	MYO19 Unconventional myosin-XIX	6	10.8775	-20.1866666666667	-17.195	19.3867786562561	15.2894771002804	107	15.2894771002804	-17.195	1	PipAc1-2
RSF1	Q96T23 404	RSF1 Remodeling and spacing factor 1	6	10.3108333333333	-26.27	-17.1966666666667	17.5030065988675	19.0963993115631	131	19.0963993115631	-17.1966666666667	1	PipAc1-2
RECQL4	A0A087WZ30 77	RECQL4 ATP-dependent DNA helicase Q4	2	24.3625	-17.2	-23.985	26.389225073882	3.55674710936833	161	26.389225073882	-17.2	1	PipAc1-1
VRK2	Q86Y07 194	VRK2 Serine/threonine-protein kinase VRK2	4	9.33375	-17.2	-30.3225	22.8020978567032	17.5719461547851	107	22.8020978567032	-17.2	1	PipAc1-1
EPRS	P07814 697	EPRS Bifunctional glutamate/proline--tRNA ligase	4	5.2825	-23.7725	-17.205	8.42114946627438	22.2361350058863	157	22.2361350058863	-17.205	1	PipAc1-2
RNF213	Q63HN8 1748	RNF213 E3 ubiquitin-protein ligase RNF213	4	7.39125	-17.2075	-24.165	13.9132463860883	8.57218175262284	29	13.9132463860883	-17.2075	1	PipAc1-1
FRS2	Q8WU20 415	FRS2 Fibroblast growth factor receptor substrate 2 FRS2 Fibroblast growth factor receptor substrate 2...	6	10.3483333333333	-17.2116666666667	-20.5383333333333	21.2240301702261	13.9926543824489	129	21.2240301702261	-17.2116666666667	1	PipAc1-1
UBR3	Q6ZT12 1858	UBR3 E3 ubiquitin-protein ligase UBR3	2	16.1575	-31.105	-17.215	12.8198459429121	0.700035713374684	4	0.700035713374684	-17.215	1	PipAc1-2
ASPM	Q8IZT6 1557	ASPM Abnormal spindle-like microcephaly-associated protein ASPM Abnormal spindle-like microcephaly-associated...	2	14.34	-24.545	-17.215	15.4078567620549	1.97282791951047	12	1.97282791951047	-17.215	1	PipAc1-2
PHF1	O43189 442	PHF1 PHD finger protein 1	6	9.45666666666667	-21.8733333333333	-17.2166666666667	39.5512435539853	8.95680002381803	47	8.95680002381803	-17.2166666666667	1	PipAc1-2
LUZP1	Q86V48 969	LUZP1 Leucine zipper protein 1	2	20.965	-20.215	-17.22	18.0524361236926	3.45068109219035	21	3.45068109219035	-17.22	1	PipAc1-2
EPS15	P42566 657	EPS15 Epidermal growth factor receptor substrate 15 EPS15 Epidermal growth factor receptor substrate 1...	6	8.12166666666667	-21.9433333333333	-17.225	19.3910171643126	14.2679932015683	84	14.2679932015683	-17.225	1	PipAc1-2
RAI1	Q7Z5J4 322	RAI1 Retinoic acid-induced protein 1	6	15.355	-17.2333333333333	-17.345	37.9106437121116	49.3053996028833	95	37.9106437121116	-17.2333333333333	1	PipAc1-1
TROVE2	P10155 38	TROVE2 60 kDa SS-A/Ro ribonucleoprotein	4	6.0025	-27.2475	-17.2375	9.93406722680427	18.5342680369813	92	18.5342680369813	-17.2375	1	PipAc1-2
COIL	P38432 239	COIL Coilin	4	10.2875	-17.24	-34.4675	7.4702030316005	24.0056845698403	35	7.4702030316005	-17.24	1	PipAc1-1
MCL1	Q07820 16	MCL1 Induced myeloid leukemia cell differentiation protein Mcl-1 MCL1 Induced myeloid leukemia cell differentiation...	6	6.575	-19.125	-17.2433333333333	23.3866977147266	19.1687116590205	122	19.1687116590205	-17.2433333333333	1	PipAc1-2
MCMBP	Q9BTE3 108	MCMBP Mini-chromosome maintenance complex-binding protein MCMBP Mini-chromosome maintenance complex-binding ...	2	11.325	-17.245	-50.8	25.5194837330225	9.65907863100824	155	25.5194837330225	-17.245	1	PipAc1-1
TBC1D22B	Q9NU19 144	TBC1D22B TBC1 domain family member 22B	4	8.19625	-20.7575	-17.2475	15.009193571497	8.9129956617664	47	8.9129956617664	-17.2475	1	PipAc1-2
ATP6V0D1	P61421 244	ATP6V0D1 V-type proton ATPase subunit d 1	6	8.56416666666667	-21.0533333333333	-17.2566666666667	9.31443109731704	13.1596788208021	64	13.1596788208021	-17.2566666666667	1	PipAc1-2
BPHL	Q86WA6 234	BPHL Valacyclovir hydrolase	6	6.57583333333333	-17.2583333333333	-21.7766666666667	16.4567122070803	12.4860348656676	96	16.4567122070803	-17.2583333333333	1	PipAc1-1
FAM96B	Q9Y3D0 158	FAM96B Mitotic spindle-associated MMXD complex subunit MIP18 FAM96B Mitotic spindle-associated MMXD complex sub...	6	7.29833333333333	-31.695	-17.2583333333333	12.0483737491829	14.9232321119343	56	14.9232321119343	-17.2583333333333	1	PipAc1-2
KDM6A	O15550 797	KDM6A Lysine-specific demethylase 6A	4	14.60625	-17.265	-18.005	10.7461543508984	12.2808699474698	27	10.7461543508984	-17.265	1	PipAc1-1
UFC1	Q9Y3C8 116	UFC1 Ubiquitin-fold modifier-conjugating enzyme 1	2	4.94	-24.185	-17.265	5.64978318168051	22.9314729138797	139	22.9314729138797	-17.265	1	PipAc1-2
VPS11	Q9H270 890	VPS11 Vacuolar protein sorting-associated protein 11 homolog VPS11 Vacuolar protein sorting-associated protein ...	6	7.325	-17.2666666666667	-18.3466666666667	24.3314082343515	11.2874597083076	178	24.3314082343515	-17.2666666666667	1	PipAc1-1
HSPH1	Q92598 658	HSPH1 Heat shock protein 105 kDa	6	7.49083333333333	-26.91	-17.27	26.7779984315482	22.9997999991304	75	22.9997999991304	-17.27	1	PipAc1-2
PHF3	Q92576 843	PHF3 PHD finger protein 3	4	10.225	-17.2725	-20.9275	18.3861748332817	22.082160786481	124	18.3861748332817	-17.2725	1	PipAc1-1
BRCC3	P46736 228	BRCC3 Lys-63-specific deubiquitinase BRCC36	4	7.15125	-17.275	-20.0825	13.6674345312742	17.040307851288	65	13.6674345312742	-17.275	1	PipAc1-1
ANKRD12	Q6UB98 548	ANKRD12 Ankyrin repeat domain-containing protein 12 ANKRD12 Ankyrin repeat domain-containing protein 1...	2	13.575	-30.125	-17.275	4.58912300990069	11.0520789899457	67	11.0520789899457	-17.275	1	PipAc1-2
WDR34	Q96EX3 65	WDR34 WD repeat-containing protein 34	2	9.83	-17.29	-25.795	6.22253967444162	38.5161063712312	38	6.22253967444162	-17.29	1	PipAc1-1
UIMC1	Q96RL1 601	UIMC1 BRCA1-A complex subunit RAP80	4	11.81375	-17.2925	-30.3925	9.34161076403137	12.2057674209094	65	9.34161076403137	-17.2925	1	PipAc1-1
TP53BP1	Q12888 513	TP53BP1 Tumor suppressor p53-binding protein 1	6	7.26583333333333	-23.0416666666667	-17.2966666666667	23.0973664443951	14.636725954484	101	14.636725954484	-17.2966666666667	1	PipAc1-2
LIG1	P18858 434	LIG1 DNA ligase 1	4	11.08	-17.2975	-17.7375	4.16026741928929	5.02998591780666	15	4.16026741928929	-17.2975	1	PipAc1-1
WAPL	Q7Z5K2 675	WAPL Wings apart-like protein homolog	4	11.56625	-18.005	-17.2975	22.7638697647537	23.5750014139271	116	23.5750014139271	-17.2975	1	PipAc1-2
DNAJA2	O60884 308	DNAJA2 DnaJ homolog subfamily A member 2	4	6.14875	-17.3025	-20.9325	14.9725601796531	13.1015148615214	37	14.9725601796531	-17.3025	1	PipAc1-1
NCAPD3	P42695 1389	NCAPD3 Condensin-2 complex subunit D3	4	8.6175	-21.5075	-17.3025	15.6241551771608	10.524996832937	33	10.524996832937	-17.3025	1	PipAc1-2
TDRD3	Q9H7E2 98	TDRD3 Tudor domain-containing protein 3	6	8.06083333333333	-17.305	-24.8316666666667	20.2880218355561	14.0020847257352	55	20.2880218355561	-17.305	1	PipAc1-1
MED17	Q9NVC6 363	MED17 Mediator of RNA polymerase II transcription subunit 17 MED17 Mediator of RNA polymerase II transcription ...	2	6.815	-27.15	-17.305	5.13359523141434	4.98510280736516	30	4.98510280736516	-17.305	1	PipAc1-2
CSRP1	P21291 167	CSRP1 Cysteine and glycine-rich protein 1	4	10.33	-24.48	-17.3075	12.8961854825371	6.57740767070634	30	6.57740767070634	-17.3075	1	PipAc1-2
CLIP1	P30622 752	CLIP1 CAP-Gly domain-containing linker protein 1	4	12.03	-17.3075	-20.25	1.7997476674986	17.7022559767581	1	1.7997476674986	-17.3075	1	PipAc1-1
PPP1R3D	O95685 26	PPP1R3D Protein phosphatase 1 regulatory subunit 3D PPP1R3D Protein phosphatase 1 regulatory subunit 3...	6	10.8266666666667	-33.1533333333333	-17.3083333333333	19.8659564750018	15.2423022101868	71	15.2423022101868	-17.3083333333333	1	PipAc1-2
CD3EAP	O15446 14	CD3EAP DNA-directed RNA polymerase I subunit RPA34 CD3EAP DNA-directed RNA polymerase I subunit RPA34...	6	5.82916666666667	-22.865	-17.31	15.6223644177186	12.3207678332156	53	12.3207678332156	-17.31	1	PipAc1-2
SARG	Q9BW04 212	SARG Specifically androgen-regulated gene protein	4	13.375	-18.875	-17.3125	11.6591609189227	12.9571637199916	14	12.9571637199916	-17.3125	1	PipAc1-2
XRCC5	P13010 339;346	XRCC5 X-ray repair cross-complementing protein 5	6	12.7458333333333	-17.3166666666667	-24.3366666666667	18.2808551951671	23.5179315983925	120	18.2808551951671	-17.3166666666667	1	PipAc1-1
FLNB	O75369 660	FLNB Filamin-B	6	6.0475	-22.1916666666667	-17.3216666666667	10.9810844941047	14.2472276835413	89	14.2472276835413	-17.3216666666667	1	PipAc1-2
SAC3D1	A6NKF1 84	SAC3D1 SAC3 domain-containing protein 1	6	9.49583333333333	-19.67	-17.3233333333333	23.5482423972576	27.5915477396007	106	27.5915477396007	-17.3233333333333	1	PipAc1-2
NBEAL2	Q6ZNJ1 1491	NBEAL2 Neurobeachin-like protein 2	4	12.48125	-17.3275	-27.7825	16.6177161988844	9.78268666233021	101	16.6177161988844	-17.3275	1	PipAc1-1
AARS	P49588 671	AARS Alanine--tRNA ligase, cytoplasmic	6	9.365	-30.9916666666667	-17.3283333333333	21.2184763040768	20.895700434938	94	20.895700434938	-17.3283333333333	1	PipAc1-2
BANF1	O75531 67	BANF1 Barrier-to-autointegration factor	4	10.0675	-36.715	-17.3325	18.0021748686096	10.9461328787842	44	10.9461328787842	-17.3325	1	PipAc1-2
OCRL	Q01968 64;82	OCRL Inositol polyphosphate 5-phosphatase OCRL-1	2	14.5025	-20.83	-17.335	16.5180144085178	16.8644967312992	102	16.8644967312992	-17.335	1	PipAc1-2
CENPB	P07199 135	CENPB Major centromere autoantigen B	6	10.8116666666667	-20.7133333333333	-17.3366666666667	17.9349186412057	16.6542567131249	97	16.6542567131249	-17.3366666666667	1	PipAc1-2
USP54	Q70EL1 1096	USP54 Inactive ubiquitin carboxyl-terminal hydrolase 54 USP54 Inactive ubiquitin carboxyl-terminal hydrola...	4	9.58	-17.3375	-24.33	10.2990658961545	19.1080035587185	53	10.2990658961545	-17.3375	1	PipAc1-1
RBFA	Q8N0V3 136	RBFA Putative ribosome-binding factor A, mitochondrial RBFA Putative ribosome-binding factor A, mitochond...	6	8.51416666666667	-17.3433333333333	-22.86	23.258512993454	15.8928789084923	63	23.258512993454	-17.3433333333333	1	PipAc1-1
FLNB	O75369 450;455	FLNB Filamin-B	4	12.3775	-33.53	-17.3475	7.37318565252949	13.4123988035946	29	13.4123988035946	-17.3475	1	PipAc1-2
EEF2	P13639 651	EEF2 Elongation factor 2	4	12.21	-19.52	-17.35	6.48255093822383	14.1550061815599	90	14.1550061815599	-17.35	1	PipAc1-2
PRC1	O43663 14	PRC1 Protein regulator of cytokinesis 1	6	4.62583333333333	-17.9716666666667	-17.36	9.94402416864856	12.6580377626234	54	12.6580377626234	-17.36	1	PipAc1-2
KIF1B	O60333 1661	KIF1B Kinesin-like protein KIF1B	2	10.85	-18.235	-17.36	18.1938574799299	31.3672568134352	189	31.3672568134352	-17.36	1	PipAc1-2
PRKAA2	P54646 382	PRKAA2 5'-AMP-activated protein kinase catalytic subunit alpha-2 PRKAA2 5'-AMP-activated protein kinase catalytic s...	4	7.415	-27.81	-17.36	17.1473029949319	17.8174427645122	46	17.8174427645122	-17.36	1	PipAc1-2
ARFGAP3	Q9NP61 312	ARFGAP3 ADP-ribosylation factor GTPase-activating protein 3 ARFGAP3 ADP-ribosylation factor GTPase-activating ...	4	8.4275	-17.3675	-19.4275	11.677098312509	10.4325016974198	30	11.677098312509	-17.3675	1	PipAc1-1
HUS1	O60921 44	HUS1 Checkpoint protein HUS1	2	16.75	-27.075	-17.37	20.0747615178861	11.2712820921136	68	11.2712820921136	-17.37	1	PipAc1-2
HSPH1	Q92598 34	HSPH1 Heat shock protein 105 kDa	4	6.9425	-19.555	-17.37	4.7949174480207	19.7160932573706	88	19.7160932573706	-17.37	1	PipAc1-2
PUSL1	Q8N0Z8 138	PUSL1 tRNA pseudouridine synthase-like 1	2	6.99	-17.375	-20.175	21.4606908090117	6.3286056916196	129	21.4606908090117	-17.375	1	PipAc1-1
ATF6B	Q99941 501	ATF6B Cyclic AMP-dependent transcription factor ATF-6 beta ATF6B Cyclic AMP-dependent transcription factor AT...	2	13.155	-17.375	-17.91	7.57311362650792	2.71529003975634	46	7.57311362650792	-17.375	1	PipAc1-1
LRBA	P50851 950	LRBA Lipopolysaccharide-responsive and beige-like anchor protein LRBA Lipopolysaccharide-responsive and beige-like ...	4	8.81875	-27.0375	-17.3925	9.96284556071541	22.3409644300927	153	22.3409644300927	-17.3925	1	PipAc1-2
NUP205	Q92621 1063;1071;1073	NUP205 Nuclear pore complex protein Nup205	2	20.54	-23.535	-17.4	9.31259630822683	3.50724963468527	21	3.50724963468527	-17.4	1	PipAc1-2
ZNF318	Q5VUA4 1559	ZNF318 Zinc finger protein 318	6	6.75666666666667	-17.6933333333333	-17.4033333333333	23.8648424814971	18.1128370684072	120	18.1128370684072	-17.4033333333333	1	PipAc1-2
WDR74	Q6RFH5 134	WDR74 WD repeat-containing protein 74	4	10.53125	-20.6525	-17.415	6.14587870039753	10.5885645863828	54	10.5885645863828	-17.415	1	PipAc1-2
CUL3	Q13618 636	CUL3 Cullin-3	4	11.05875	-17.4275	-22.0875	9.62106846110833	25.4856945167284	45	9.62106846110833	-17.4275	1	PipAc1-1
ASUN	Q9NVM9 406	ASUN Protein asunder homolog	6	6.21333333333333	-19.225	-17.43	12.1030074774826	11.1790232131434	43	11.1790232131434	-17.43	1	PipAc1-2
LOC102724159	A0A0B4J2E5 716	LOC102724159 Protein LOC102724159	6	7.98333333333333	-21.87	-17.4316666666667	20.2805256342137	15.0566734927296	92	15.0566734927296	-17.4316666666667	1	PipAc1-2
ARHGAP11A	Q6P4F7 451	ARHGAP11A Rho GTPase-activating protein 11A	4	11.2925	-17.4375	-19.895	10.8272230203932	19.3968872073158	56	10.8272230203932	-17.4375	1	PipAc1-1
DOCK7	Q96N67 193	DOCK7 Dedicator of cytokinesis protein 7	6	7.91416666666667	-22.6333333333333	-17.44	15.1695875575662	18.4166815686214	96	18.4166815686214	-17.44	1	PipAc1-2
MTMR10	Q9NXD2 707	MTMR10 Myotubularin-related protein 10	4	10.2125	-23.7175	-17.4475	17.5302146307454	13.5214579465382	98	13.5214579465382	-17.4475	1	PipAc1-2
CEP55	Q53EZ4 236	CEP55 Centrosomal protein of 55 kDa	4	14.4575	-17.4525	-25.75	13.2558851709973	10.1448739108314	89	13.2558851709973	-17.4525	1	PipAc1-1
RGP1	Q92546 314	RGP1 RAB6A-GEF complex partner protein 2	6	9.45333333333333	-20.8566666666667	-17.4533333333333	19.8922514227693	19.7761893869033	126	19.7761893869033	-17.4533333333333	1	PipAc1-2
TRIM28	Q13263 221;224;229	TRIM28 Transcription intermediary factor 1-beta	6	9.9475	-20.8366666666667	-17.4566666666667	22.6833028165359	8.26571392359224	43	8.26571392359224	-17.4566666666667	1	PipAc1-2
PHF2	O75151 869	PHF2 Lysine-specific demethylase PHF2	4	17.5	-22.84	-17.46	12.2746921210541	14.293781864853	30	14.293781864853	-17.46	1	PipAc1-2
CXorf38	Q8TB03 12	CXorf38 Uncharacterized protein CXorf38	4	6.675	-29	-17.4625	15.23748229422	18.2192524087388	110	18.2192524087388	-17.4625	1	PipAc1-2
PELO	Q9BRX2 175	PELO Protein pelota homolog	4	6.14375	-17.47	-26.4075	20.700985483788	24.1034539364521	148	20.700985483788	-17.47	1	PipAc1-1
TUBGCP3	Q96CW5 17;18	TUBGCP3 Gamma-tubulin complex component 3	6	9.67625	-28.9516666666667	-17.475	18.9019357915179	18.3110280978431	45	18.3110280978431	-17.475	1	PipAc1-2
LRCH4	O75427 105	LRCH4 Leucine-rich repeat and calponin homology domain-containing protein 4 LRCH4 Leucine-rich repeat and calponin homology do...	6	9.90416666666667	-27.8383333333333	-17.4833333333333	26.4223809802725	29.4929277398272	119	29.4929277398272	-17.4833333333333	1	PipAc1-2
MYADM	Q96S97 279;288	MYADM Myeloid-associated differentiation marker	4	12.735625	-27.5825	-17.49	17.4023415570051	22.5341622135518	109	22.5341622135518	-17.49	1	PipAc1-2
NXF2B	Q9GZY0 165	NXF2B Nuclear RNA export factor 2	4	8.37875	-17.49	-18.3225	17.4689152496656	30.7778723273718	74	17.4689152496656	-17.49	1	PipAc1-1
STX5	Q13190 68	STX5 Syntaxin-5	4	10.8025	-26.3125	-17.4925	13.323946800154	7.31184142333516	28	7.31184142333516	-17.4925	1	PipAc1-2
ASPM	Q8IZT6 51	ASPM Abnormal spindle-like microcephaly-associated protein ASPM Abnormal spindle-like microcephaly-associated...	6	7.2575	-33.31	-17.4966666666667	16.0094547065164	10.6794113445764	57	10.6794113445764	-17.4966666666667	1	PipAc1-2
HMGCS1	Q01581 406	HMGCS1 Hydroxymethylglutaryl-CoA synthase, cytoplasmic HMGCS1 Hydroxymethylglutaryl-CoA synthase, cytopla...	4	10.28375	-28.1775	-17.4975	16.2387527743564	8.8871981899059	12	8.8871981899059	-17.4975	1	PipAc1-2
PLCB3	Q01970 1176	PLCB3 1-phosphatidylinositol 4,5-bisphosphate phosphodiesterase beta-3 PLCB3 1-phosphatidylinositol 4,5-bisphosphate phos...	4	10.57125	-17.5	-25.015	11.794153919068	16.1811134763135	37	11.794153919068	-17.5	1	PipAc1-1
AKAP9	Q99996 2530	AKAP9 A-kinase anchor protein 9	4	7.1175	-25.2275	-17.51	5.80024927625241	11.8307001765182	63	11.8307001765182	-17.51	1	PipAc1-2
SNRNP200	O75643 1278	SNRNP200 U5 small nuclear ribonucleoprotein 200 kDa helicase SNRNP200 U5 small nuclear ribonucleoprotein 200 kD...	6	6.90333333333333	-17.5116666666667	-24.1066666666667	7.87725438631168	9.14414493906711	33	7.87725438631168	-17.5116666666667	1	PipAc1-1
VARS	P26640 194	VARS Valine--tRNA ligase	2	9.08	-17.515	-29.825	14.7573185233632	7.81352993211135	88	14.7573185233632	-17.515	1	PipAc1-1
CENPF	P49454 2560	CENPF Centromere protein F	4	10.97	-17.515	-19.4975	10.7639847020825	13.2003620531156	68	10.7639847020825	-17.515	1	PipAc1-1
TP53BP1	Q12888 772	TP53BP1 Tumor suppressor p53-binding protein 1	6	9.89916666666667	-17.5166666666667	-25.1516666666667	30.0133947874389	25.4727473325251	82	30.0133947874389	-17.5166666666667	1	PipAc1-1
CDCA5	Q96FF9 165;185	CDCA5 Sororin	6	10.3858333333333	-17.7458333333333	-17.5166666666667	23.9032745490376	14.3158969913403	36	14.3158969913403	-17.5166666666667	1	PipAc1-2
DHX9	Q08211 12	DHX9 ATP-dependent RNA helicase A	4	11.3225	-17.52	-26.945	10.1349592993756	18.9349931784162	12	10.1349592993756	-17.52	1	PipAc1-1
MYO1A	Q9UBC5 588	MYO1A Unconventional myosin-Ia	2	8.865	-17.52	-36.235	5.10531096016687	14.771460658987	31	5.10531096016687	-17.52	1	PipAc1-1
FASTKD5	Q7L8L6 670	FASTKD5 FAST kinase domain-containing protein 5, mitochondrial FASTKD5 FAST kinase domain-containing protein 5, m...	6	6.63333333333333	-17.525	-18.5566666666667	15.6027391825923	11.2971512633348	53	15.6027391825923	-17.525	1	PipAc1-1
ZMYM2	Q9UBW7 1268	ZMYM2 Zinc finger MYM-type protein 2	6	10.5741666666667	-18.865	-17.5266666666667	26.4352739724785	22.7914182679944	102	22.7914182679944	-17.5266666666667	1	PipAc1-2
BDH1	Q02338 221	BDH1 D-beta-hydroxybutyrate dehydrogenase, mitochondrial BDH1 D-beta-hydroxybutyrate dehydrogenase, mitocho...	6	5.95083333333333	-17.5283333333333	-25.05	7.092921588927	13.7190859753848	25	7.092921588927	-17.5283333333333	1	PipAc1-1
RSBN1	Q5VWQ0 465;466	RSBN1 Round spermatid basic protein 1	2	6.61	-17.53	-28.205	20.7040865531421	6.52659559035183	124	20.7040865531421	-17.53	1	PipAc1-1
AFF3	P51826 301	AFF3 AF4/FMR2 family member 3	6	10.7033333333333	-20.0633333333333	-17.5333333333333	16.8020566201482	20.7061697729606	113	20.7061697729606	-17.5333333333333	1	PipAc1-2
NAPRT	Q6XQN6 48	NAPRT Nicotinate phosphoribosyltransferase	4	11.32125	-25.2825	-17.54	15.5040346899337	23.1006305830238	161	23.1006305830238	-17.54	1	PipAc1-2
BRD7	Q9NPI1 574	BRD7 Bromodomain-containing protein 7	4	16.16375	-17.54	-23.0375	16.3394757157831	22.3635542419655	102	16.3394757157831	-17.54	1	PipAc1-1
GRSF1	Q12849 476	GRSF1 G-rich sequence factor 1	6	5.6925	-20.9216666666667	-17.5416666666667	13.7957579228786	12.8581684802567	63	12.8581684802567	-17.5416666666667	1	PipAc1-2
FASN	P49327 1548	FASN Fatty acid synthase	6	6.86083333333333	-27.895	-17.5483333333333	15.1902820908632	13.599004988111	70	13.599004988111	-17.5483333333333	1	PipAc1-2
RNMT	O43148 73	RNMT mRNA cap guanine-N7 methyltransferase	4	7.885	-17.555	-23.7	9.7433550005461	14.3577087308526	60	9.7433550005461	-17.555	1	PipAc1-1
PSMD11	O00231 202	PSMD11 26S proteasome non-ATPase regulatory subunit 11 PSMD11 26S proteasome non-ATPase regulatory subuni...	4	8.89375	-17.5575	-20.65	13.9606193152978	17.7267989214071	89	13.9606193152978	-17.5575	1	PipAc1-1
HSD17B10	Q99714 91	HSD17B10 3-hydroxyacyl-CoA dehydrogenase type-2	6	8.22666666666667	-17.5583333333333	-20.64	6.7780304415565	16.324713780033	38	6.7780304415565	-17.5583333333333	1	PipAc1-1
HTRA2	O43464 71	HTRA2 Serine protease HTRA2, mitochondrial	6	6.96333333333333	-25.935	-17.5633333333333	18.1736928003089	11.3509623674236	63	11.3509623674236	-17.5633333333333	1	PipAc1-2
FLNB	O75369 1326	FLNB Filamin-B	6	5.88	-26.7983333333333	-17.5733333333333	20.188236591309	12.4619367141174	75	12.4619367141174	-17.5733333333333	1	PipAc1-2
SNTB2	Q13425 374	SNTB2 Beta-2-syntrophin	2	3.78	-17.575	-21.345	17.6847405974756	6.5548798615993	105	17.6847405974756	-17.575	1	PipAc1-1
DNMT1	P26358 409;414	DNMT1 DNA (cytosine-5)-methyltransferase 1	4	10.848125	-17.58	-32.27875	7.97251319639338	15.8988838051607	39	7.97251319639338	-17.58	1	PipAc1-1
SPATA5L1	Q9BVQ7 580	SPATA5L1 Spermatogenesis-associated protein 5-like protein 1 SPATA5L1 Spermatogenesis-associated protein 5-like...	4	10.76625	-37.72	-17.58	18.5851105278751	12.0605334320944	54	12.0605334320944	-17.58	1	PipAc1-2
STK26	Q9P289 392	STK26 Serine/threonine-protein kinase 26	2	11.505	-17.58	-24.355	10.3661854121948	0.657609306503489	62	10.3661854121948	-17.58	1	PipAc1-1
SCFD1	Q8WVM8 485	SCFD1 Sec1 family domain-containing protein 1	2	1.0375	-17.585	-29.305	17.7271670043467	27.1458293297516	106	17.7271670043467	-17.585	1	PipAc1-1
EIF2AK1	Q9BQI3 466	EIF2AK1 Eukaryotic translation initiation factor 2-alpha kinase 1 EIF2AK1 Eukaryotic translation initiation factor 2...	6	10.0266666666667	-25.125	-17.595	17.2715624655096	21.731240875753	92	21.731240875753	-17.595	1	PipAc1-2
ZNF101	Q8IZC7 352	ZNF101 Zinc finger protein 101	6	6.52916666666667	-18.285	-17.5983333333333	17.5810247141627	10.9226799214601	38	10.9226799214601	-17.5983333333333	1	PipAc1-2
BAIAP2	Q9UQB8 195	BAIAP2 Brain-specific angiogenesis inhibitor 1-associated protein 2 BAIAP2 Brain-specific angiogenesis inhibitor 1-ass...	4	6.98875	-17.61	-25.49	8.79832938687794	17.9623365221046	54	8.79832938687794	-17.61	1	PipAc1-1
PLEKHN1	Q494U1 562	PLEKHN1 Pleckstrin homology domain-containing family N member 1 PLEKHN1 Pleckstrin homology domain-containing fami...	4	5.88875	-17.62	-25.29	34.4122759103976	16.3041201336758	225	34.4122759103976	-17.62	1	PipAc1-1
UBR4	Q5T4S7 4146	UBR4 E3 ubiquitin-protein ligase UBR4	2	11.77	-17.62	-41.505	10.0974848353439	9.19945922323698	60	10.0974848353439	-17.62	1	PipAc1-1
RFC4	P35249 48	RFC4 Replication factor C subunit 4	6	8.58333333333333	-17.625	-17.81	17.126462273336	17.9294428245833	103	17.126462273336	-17.625	1	PipAc1-1
MRPS18C	Q9Y3D5 100	MRPS18C 28S ribosomal protein S18c, mitochondrial	2	6.42	-17.635	-22.69	6.11647365726364	4.07293505963452	36	6.11647365726364	-17.635	1	PipAc1-1
BRD1	O95696 441;448	BRD1 Bromodomain-containing protein 1	6	9.17166666666667	-19.2433333333333	-17.64	22.8671272062467	15.85983669525	75	15.85983669525	-17.64	1	PipAc1-2
CIT	O14578 1059	CIT Citron Rho-interacting kinase	4	7.03	-26.6825	-17.645	28.0361342734693	14.6808117395917	71	14.6808117395917	-17.645	1	PipAc1-2
XPO1	O14980 164	XPO1 Exportin-1	4	8.8075	-17.645	-18.1675	17.4266319178434	19.8839506051153	37	17.4266319178434	-17.645	1	PipAc1-1
ITGB5	P18084 259	ITGB5 Integrin beta-5	2	12.225	-17.645	-27.085	7.148849557796	15.1250140495803	42	7.148849557796	-17.645	1	PipAc1-1
STOML2	Q9UJZ1 167	STOML2 Stomatin-like protein 2, mitochondrial	6	8.02333333333333	-17.645	-20.8916666666667	18.558255036506	23.5789587697732	53	18.558255036506	-17.645	1	PipAc1-1
HNRNPLL	Q8WVV9 454;464	HNRNPLL Heterogeneous nuclear ribonucleoprotein L-like HNRNPLL Heterogeneous nuclear ribonucleoprotein L-...	6	8.62666666666667	-17.6566666666667	-22.1216666666667	16.2276549959218	22.2871258054211	95	16.2276549959218	-17.6566666666667	1	PipAc1-1
DNMT1	P26358 1476;1478;1485	DNMT1 DNA (cytosine-5)-methyltransferase 1	4	8.69125	-30.33	-17.6575	21.6917388268745	16.4163584573437	61	16.4163584573437	-17.6575	1	PipAc1-2
APEX2	Q9UBZ4 27	APEX2 DNA-(apurinic or apyrimidinic site) lyase 2	4	7.40625	-19.24	-17.6575	12.8641750609979	16.258606695122	62	16.258606695122	-17.6575	1	PipAc1-2
STK39	Q9UEW8 450	STK39 STE20/SPS1-related proline-alanine-rich protein kinase STK39 STE20/SPS1-related proline-alanine-rich prot...	2	15.6925	-20.89	-17.665	36.3452885529885	28.4044794002636	169	28.4044794002636	-17.665	1	PipAc1-2
HSPA4	P34932 140;146	HSPA4 Heat shock 70 kDa protein 4	4	12.03625	-23.2625	-17.6675	11.9911644555481	12.927738588013	44	12.927738588013	-17.6675	1	PipAc1-2
FUBP3	Q96I24 109	FUBP3 Far upstream element-binding protein 3	4	9.46	-17.6675	-23.97	14.1167852218556	16.4321148973588	49	14.1167852218556	-17.6675	1	PipAc1-1
FAM208B	Q5VWN6 847	FAM208B Protein FAM208B	4	10.1925	-40.92	-17.675	26.5010955748374	21.0084022873389	134	21.0084022873389	-17.675	1	PipAc1-2
PIP5K1A	Q99755 480	PIP5K1A Phosphatidylinositol 4-phosphate 5-kinase type-1 alpha PIP5K1A Phosphatidylinositol 4-phosphate 5-kinase ...	6	7.96583333333333	-17.6816666666667	-19.95	31.8384593953079	23.9541169739149	89	31.8384593953079	-17.6816666666667	1	PipAc1-1
MKI67	P46013 3229	MKI67 Antigen KI-67	4	8.97	-17.6875	-18.22	16.0144463428077	10.3548732488621	47	16.0144463428077	-17.6875	1	PipAc1-1
MYO1A	Q9UBC5 439	MYO1A Unconventional myosin-Ia	2	18.27	-17.695	-18.735	19.3393704654521	21.1071374184184	115	19.3393704654521	-17.695	1	PipAc1-1
ATRIP	Q8WXE1 585	ATRIP ATR-interacting protein	6	7.735	-21.0416666666667	-17.7016666666667	26.8201032187922	19.8655213036725	80	19.8655213036725	-17.7016666666667	1	PipAc1-2
UPF3B	Q9BZI7 319	UPF3B Regulator of nonsense transcripts 3B	4	12.30125	-23.4875	-17.705	19.3632441754991	21.4936851191228	72	21.4936851191228	-17.705	1	PipAc1-2
PPP4R2	Q9NY27 134	PPP4R2 Serine/threonine-protein phosphatase 4 regulatory subunit 2 PPP4R2 Serine/threonine-protein phosphatase 4 regu...	2	7.05	-17.715	-72.16	16.8362124600517	41.6768736831351	100	16.8362124600517	-17.715	1	PipAc1-1
ICE1	Q9Y2F5 1717	ICE1 Little elongation complex subunit 1	2	17.5025	-17.715	-36.7	9.24188563010818	27.8882914499974	55	9.24188563010818	-17.715	1	PipAc1-1
CLTC	Q00610 1205	CLTC Clathrin heavy chain 1	4	8.98875	-37.5725	-17.7175	10.6743411194009	17.2325203708956	57	17.2325203708956	-17.7175	1	PipAc1-2
CCDC64	Q6ZP65 547	CCDC64 Bicaudal D-related protein 1	4	17.765	-23.6175	-17.7225	3.28378211822892	22.1278713767652	59	22.1278713767652	-17.7225	1	PipAc1-2
CILP2	Q8IUL8 252	CILP2 Cartilage intermediate layer protein 2	4	7.6725	-17.725	-27.3275	21.4448913885491	19.8849899421649	99	21.4448913885491	-17.725	1	PipAc1-1
ATIC	P31939 101	ATIC Bifunctional purine biosynthesis protein PURH ATIC Bifunctional purine biosynthesis protein PURH...	4	16.84125	-20.3975	-17.7275	7.28461563845341	15.4816480065915	112	15.4816480065915	-17.7275	1	PipAc1-2
DCAF7	P61962 256	DCAF7 DDB1- and CUL4-associated factor 7	4	10.94625	-17.73	-21.1625	11.7076556150239	23.6671817432213	84	11.7076556150239	-17.73	1	PipAc1-1
SNRNP40	Q96DI7 291	SNRNP40 U5 small nuclear ribonucleoprotein 40 kDa protein SNRNP40 U5 small nuclear ribonucleoprotein 40 kDa ...	2	15.715	-17.73	-27.725	1.86676190233249	3.10419876940894	11	1.86676190233249	-17.73	1	PipAc1-1
PAXIP1	Q6ZW49 740	PAXIP1 PAX-interacting protein 1	6	6.93666666666667	-27.4216666666667	-17.7316666666667	25.8490343468894	13.8108296878452	62	13.8108296878452	-17.7316666666667	1	PipAc1-2
MAP1A	P78559 2191	MAP1A Microtubule-associated protein 1A	6	11.9366666666667	-28.7766666666667	-17.7516666666667	30.4126136112414	16.6077300275103	56	16.6077300275103	-17.7516666666667	1	PipAc1-2
SETD2	Q9BYW2 1281	SETD2 Histone-lysine N-methyltransferase SETD2	2	13.9275	-17.76	-36.995	24.706310934658	11.9430335342408	146	24.706310934658	-17.76	1	PipAc1-1
TAF6L	Q9Y6J9 230	TAF6L TAF6-like RNA polymerase II p300/CBP-associated factor-associated factor 65 kDa subunit 6L TAF6L TAF6-like RNA polymerase II p300/CBP-associa...	6	7.46416666666667	-26.675	-17.76	24.2005824310077	13.4967255288088	76	13.4967255288088	-17.76	1	PipAc1-2
GSG2	Q8TF76 219	GSG2 Serine/threonine-protein kinase haspin	6	8.54666666666667	-21.6366666666667	-17.7616666666667	22.744975415829	20.3496077767279	108	20.3496077767279	-17.7616666666667	1	PipAc1-2
TRNT1	Q96Q11 373	TRNT1 CCA tRNA nucleotidyltransferase 1, mitochondrial TRNT1 CCA tRNA nucleotidyltransferase 1, mitochond...	6	7.27083333333333	-17.7733333333333	-19.9	10.0090272587633	7.30393866348835	66	10.0090272587633	-17.7733333333333	1	PipAc1-1
TRMT10C	Q7L0Y3 246	TRMT10C Mitochondrial ribonuclease P protein 1	2	6.8725	-23.59	-17.775	8.69741340859453	18.0665782593163	107	18.0665782593163	-17.775	1	PipAc1-2
ATP6V1A	P38606 138	ATP6V1A V-type proton ATPase catalytic subunit A	6	7.35416666666667	-21.1183333333333	-17.785	20.376547712178	18.4915426614439	68	18.4915426614439	-17.785	1	PipAc1-2
SHMT2	P34897 91	SHMT2 Serine hydroxymethyltransferase, mitochondrial SHMT2 Serine hydroxymethyltransferase, mitochondri...	6	7.285	-18.67	-17.7883333333333	9.6936494675638	14.5409881599108	77	14.5409881599108	-17.7883333333333	1	PipAc1-2
FBXL18	Q96ME1 382;383	FBXL18 F-box/LRR-repeat protein 18	2	5.0875	-30.89	-17.79	18.8514667864334	14.8633845405412	88	14.8633845405412	-17.79	1	PipAc1-2
ARID5B	Q14865 393	ARID5B AT-rich interactive domain-containing protein 5B ARID5B AT-rich interactive domain-containing prote...	4	6.79875	-22.01	-17.7975	21.1133559625181	24.3747374344833	143	24.3747374344833	-17.7975	1	PipAc1-2
TTLL12	Q14166 528	TTLL12 Tubulin--tyrosine ligase-like protein 12	2	23.39	-36.17	-17.8	8.58427632360469	22.0475894373966	130	22.0475894373966	-17.8	1	PipAc1-2
GOLGB1	Q14789 3197;3213	GOLGB1 Golgin subfamily B member 1	6	7.54041666666667	-18.0683333333333	-17.8025	11.5528748226001	9.47712654236504	47	9.47712654236504	-17.8025	1	PipAc1-2
MARS2	Q96GW9 562	MARS2 Methionine--tRNA ligase, mitochondrial	6	9.0525	-17.8033333333333	-22.77	15.0046521674668	13.6543370399298	122	15.0046521674668	-17.8033333333333	1	PipAc1-1
TRIM28	Q13263 209;221;224;229	TRIM28 Transcription intermediary factor 1-beta	6	9.65513888888889	-18.6738888888889	-17.805	26.0772803981351	14.3374578174329	100	14.3374578174329	-17.805	1	PipAc1-2
FASN	P49327 1992	FASN Fatty acid synthase	4	8.505	-20.26	-17.81	8.4737752310683	9.3877828408345	43	9.3877828408345	-17.81	1	PipAc1-2
THAP12	O43422 644	THAP12 52 kDa repressor of the inhibitor of the protein kinase THAP12 52 kDa repressor of the inhibitor of the pr...	2	10.4	-22.065	-17.82	1.08187337521542	1.97989898732233	12	1.97989898732233	-17.82	1	PipAc1-2
BAG1	Q99933 272	BAG1 BAG family molecular chaperone regulator 1	6	9.27833333333333	-17.8216666666667	-24.3783333333333	16.6770901738483	24.9624625521335	91	16.6770901738483	-17.8216666666667	1	PipAc1-1
NELFE	P18615 297	NELFE Negative elongation factor E	4	9.2275	-17.8225	-28.0825	8.50753146727455	15.822008669361	47	8.50753146727455	-17.8225	1	PipAc1-1
ZNF638	Q14966 879	ZNF638 Zinc finger protein 638	6	9.63833333333333	-17.8233333333333	-26.085	11.280205080878	29.0845352378201	41	11.280205080878	-17.8233333333333	1	PipAc1-1
MIA3	Q5JRA6 1513	MIA3 Melanoma inhibitory activity protein 3	4	8.6925	-19.9675	-17.8275	13.8587935381596	11.6689256146399	61	11.6689256146399	-17.8275	1	PipAc1-2
ATXN2	Q99700 332	ATXN2 Ataxin-2	6	10.3141666666667	-31.1066666666667	-17.8283333333333	32.7749353419144	38.5956507480657	153	38.5956507480657	-17.8283333333333	1	PipAc1-2
SIRT1	Q96EB6 501;502	SIRT1 NAD-dependent protein deacetylase sirtuin-1	4	8.6125	-17.8375	-19.9475	14.545068751986	7.81706839763689	43	14.545068751986	-17.8375	1	PipAc1-1
HUWE1	Q7Z6Z7 471	HUWE1 E3 ubiquitin-protein ligase HUWE1	4	10.055	-17.84	-28.085	7.09045837728422	18.1708346900557	27	7.09045837728422	-17.84	1	PipAc1-1
HJURP	Q8NCD3 348	HJURP Holliday junction recognition protein	4	9.56	-23.4475	-17.845	4.65514321297781	8.59535727393962	48	8.59535727393962	-17.845	1	PipAc1-2
TRAPPC10	P48553 696	TRAPPC10 Trafficking protein particle complex subunit 10 TRAPPC10 Trafficking protein particle complex subu...	4	14.7	-31.4025	-17.8475	11.8548341054047	5.29319925312975	18	5.29319925312975	-17.8475	1	PipAc1-2
HMCES	Q96FZ2 131	HMCES Embryonic stem cell-specific 5-hydroxymethylcytosine-binding protein HMCES Embryonic stem cell-specific 5-hydroxymethyl...	2	15.2125	-17.85	-27.315	10.564175310927	0.94045201897811	62	10.564175310927	-17.85	1	PipAc1-1
TOP3A	Q13472 190	TOP3A DNA topoisomerase 3-alpha	4	7.90125	-17.855	-33.135	11.837399770783	19.610770000181	46	11.837399770783	-17.855	1	PipAc1-1
CKAP5	Q14008 1768	CKAP5 Cytoskeleton-associated protein 5	2	12.67	-17.855	-20.52	11.2217846174305	20.9303607231218	66	11.2217846174305	-17.855	1	PipAc1-1
TAPBP	O15533 115	TAPBP Tapasin	4	9.13625	-18.0625	-17.8575	13.5732368406852	19.2911938027001	126	19.2911938027001	-17.8575	1	PipAc1-2
FAM188A	Q9H8M7 27	FAM188A Protein FAM188A	6	11.7883333333333	-34.225	-17.8583333333333	26.0433060497319	16.7871741715712	114	16.7871741715712	-17.8583333333333	1	PipAc1-2
ACBD3	Q9H3P7 487	ACBD3 Golgi resident protein GCP60	2	17.14	-52.49	-17.87	23.4618029997696	39.2727106271008	230	39.2727106271008	-17.87	1	PipAc1-2
ZNF837	Q96EG3 68	ZNF837 Zinc finger protein 837	4	9.465	-26.67	-17.8825	33.4995193995377	24.8282169785374	131	24.8282169785374	-17.8825	1	PipAc1-2
XPO1	O14980 119	XPO1 Exportin-1	4	5.22625	-27.7425	-17.885	11.2465857782114	8.5124125056688	13	8.5124125056688	-17.885	1	PipAc1-2
EIF2S1	P05198 199	EIF2S1 Eukaryotic translation initiation factor 2 subunit 1 EIF2S1 Eukaryotic translation initiation factor 2 ...	2	12.41	-41.905	-17.885	1.42128463018496	23.4405897963341	137	23.4405897963341	-17.885	1	PipAc1-2
HSD17B11	Q8NBQ5 215;217	HSD17B11 Estradiol 17-beta-dehydrogenase 11	4	7.803125	-17.8925	-21.34125	5.67314947802365	13.321430337993	10	5.67314947802365	-17.8925	1	PipAc1-1
KIF14	Q15058 1202	KIF14 Kinesin-like protein KIF14	4	15.56875	-17.8975	-29.94	12.5168935842724	15.2287732051316	46	12.5168935842724	-17.8975	1	PipAc1-1
TP53BP1	Q12888 1926	TP53BP1 Tumor suppressor p53-binding protein 1	4	14.19	-17.9	-31.0525	18.8998818338458	30.509524605714	116	18.8998818338458	-17.9	1	PipAc1-1
ZNF217	O75362 901	ZNF217 Zinc finger protein 217	4	8.31625	-17.905	-22.095	5.39575450392868	8.54916955031306	32	5.39575450392868	-17.905	1	PipAc1-1
RBBP4	Q09028 167	RBBP4 Histone-binding protein RBBP4	2	12.3325	-25.18	-17.905	24.6780266634105	7.21956023591465	42	7.21956023591465	-17.905	1	PipAc1-2
ATP2A2	P16615 560	ATP2A2 Sarcoplasmic/endoplasmic reticulum calcium ATPase 2 ATP2A2 Sarcoplasmic/endoplasmic reticulum calcium ...	4	5.11125	-20.01	-17.9075	9.48446097572234	11.8444399755047	25	11.8444399755047	-17.9075	1	PipAc1-2
RRP12	Q5JTH9 763	RRP12 RRP12-like protein	6	6.95083333333333	-18.1583333333333	-17.9083333333333	26.2007690090705	27.7042591791708	114	27.7042591791708	-17.9083333333333	1	PipAc1-2
PRKDC	P78527 4106	PRKDC DNA-dependent protein kinase catalytic subunit PRKDC DNA-dependent protein kinase catalytic subun...	2	16.3975	-25.605	-17.92	5.22551911296859	14.3259833868395	84	14.3259833868395	-17.92	1	PipAc1-2
AKAP9	Q99996 1417	AKAP9 A-kinase anchor protein 9	2	15.6075	-17.92	-30.545	19.2333044482741	27.2165400078702	113	19.2333044482741	-17.92	1	PipAc1-1
CMAS	Q8NFW8 432	CMAS N-acylneuraminate cytidylyltransferase	6	9.59583333333333	-25.2766666666667	-17.9216666666667	30.6514930577071	16.5832535006454	49	16.5832535006454	-17.9216666666667	1	PipAc1-2
CBX1	P83916 156	CBX1 Chromobox protein homolog 1	6	11.6333333333333	-22.2966666666667	-17.9283333333333	18.3178728750548	20.9251689758211	138	20.9251689758211	-17.9283333333333	1	PipAc1-2
COMT	P21964 238;241	COMT Catechol O-methyltransferase	6	12.0316666666667	-18.2058333333333	-17.9416666666667	15.7940863669497	21.3155850650801	163	21.3155850650801	-17.9416666666667	1	PipAc1-2
SHMT2	P34897 80	SHMT2 Serine hydroxymethyltransferase, mitochondrial SHMT2 Serine hydroxymethyltransferase, mitochondri...	6	8.73416666666667	-17.9416666666667	-18.2066666666667	21.298023773737	10.8274127411246	186	21.298023773737	-17.9416666666667	1	PipAc1-1
ALDH5A1	P51649 502	ALDH5A1 Succinate-semialdehyde dehydrogenase, mitochondrial ALDH5A1 Succinate-semialdehyde dehydrogenase, mito...	6	9.105	-31.5316666666667	-17.9433333333333	26.8899813437397	30.696400874804	192	30.696400874804	-17.9433333333333	1	PipAc1-2
NLN	Q9BYT8 272	NLN Neurolysin, mitochondrial	2	12.55	-37.3	-17.95	11.2005714139949	32.0177950521269	187	32.0177950521269	-17.95	1	PipAc1-2
FUS	P35637 444;447	FUS RNA-binding protein FUS	4	8.4225	-17.9525	-31.80375	9.38626168042066	14.0876727289026	37	9.38626168042066	-17.9525	1	PipAc1-1
ZNF136	P52737 291	ZNF136 Zinc finger protein 136	4	9.0625	-17.9575	-29.7925	14.97660481106	12.5406628612685	56	14.97660481106	-17.9575	1	PipAc1-1
RPL7A	P62424 199	RPL7A 60S ribosomal protein L7a	6	11.455	-24.0866666666667	-17.9583333333333	21.2600683598776	20.6736077322432	129	20.6736077322432	-17.9583333333333	1	PipAc1-2
CUL4A	Q13619 241	CUL4A Cullin-4A	6	10.27	-17.9583333333333	-24.2816666666667	22.0258479216276	19.9409422211356	89	22.0258479216276	-17.9583333333333	1	PipAc1-1
CNOT1	A5YKK6 1541	CNOT1 CCR4-NOT transcription complex subunit 1	6	16.7491666666667	-18.285	-17.9666666666667	15.6171428244734	26.1226435619879	122	26.1226435619879	-17.9666666666667	1	PipAc1-2
ZNF473	Q8WTR7 242	ZNF473 Zinc finger protein 473	4	13.34375	-17.9675	-22.8575	23.8609728426986	14.7738493629792	44	23.8609728426986	-17.9675	1	PipAc1-1
EIF3D	O15371 195;196	EIF3D Eukaryotic translation initiation factor 3 subunit D EIF3D Eukaryotic translation initiation factor 3 s...	6	11.15375	-17.97	-33.9316666666667	14.3056537774406	24.3879670466127	82	14.3056537774406	-17.97	1	PipAc1-1
LRCH3	Q96II8 236	LRCH3 Leucine-rich repeat and calponin homology domain-containing protein 3 LRCH3 Leucine-rich repeat and calponin homology do...	4	6.9525	-17.9725	-28.9375	11.2827253652062	13.1946210631454	26	11.2827253652062	-17.9725	1	PipAc1-1
NUSAP1	Q9BXS6 256	NUSAP1 Nucleolar and spindle-associated protein 1	6	5.22166666666667	-24.4783333333333	-17.9733333333333	26.8435976848608	18.0597703935201	90	18.0597703935201	-17.9733333333333	1	PipAc1-2
GOLGA4	Q13439 1849	GOLGA4 Golgin subfamily A member 4	2	7.9525	-24.475	-17.975	0.714177848998414	9.56715474945399	56	9.56715474945399	-17.975	1	PipAc1-2
TTC14	Q96N46 371	TTC14 Tetratricopeptide repeat protein 14	4	8.055	-18	-22.235	32.2684283265651	11.5092093559897	112	32.2684283265651	-18	1	PipAc1-1
ANK2	Q01484 3453	ANK2 Ankyrin-2	2	3.0875	-18.01	-19.295	1.52735064736294	20.3717463659844	9	1.52735064736294	-18.01	1	PipAc1-1
NPLOC4	Q8TAT6 399;403	NPLOC4 Nuclear protein localization protein 4 homolog NPLOC4 Nuclear protein localization protein 4 homo...	2	14.2	-42.91	-18.01	34.3795317012899	2.7435743110038	16	2.7435743110038	-18.01	1	PipAc1-2
DSP	P15924 899	DSP Desmoplakin	6	6.00583333333333	-18.9083333333333	-18.0133333333333	17.6763507734675	19.3440922936866	99	19.3440922936866	-18.0133333333333	1	PipAc1-2
INADL	Q8NI35 693	INADL InaD-like protein	2	6.7525	-20.93	-18.015	0.947523086789974	9.77928678380995	57	9.77928678380995	-18.015	1	PipAc1-2
ZMYM2	Q9UBW7 647	ZMYM2 Zinc finger MYM-type protein 2	2	9.625	-20.22	-18.015	4.62447834896002	12.1551655685968	71	12.1551655685968	-18.015	1	PipAc1-2
PNKP	Q96T60 516	PNKP Bifunctional polynucleotide phosphatase/kinase PNKP Bifunctional polynucleotide phosphatase/kinas...	2	8.31	-18.02	-28.04	8.92368757857423	8.27314933988261	52	8.92368757857423	-18.02	1	PipAc1-1
PLEKHH3	Q7Z736 219	PLEKHH3 Pleckstrin homology domain-containing family H member 3 PLEKHH3 Pleckstrin homology domain-containing fami...	2	20.695	-18.035	-31.295	1.06773123959169	12.0278863479832	6	1.06773123959169	-18.035	1	PipAc1-1
GNB1	P62873 204	GNB1 Guanine nucleotide-binding protein G(I)/G(S)/G(T) subunit beta-1 GNB1 Guanine nucleotide-binding protein G(I)/G(S)/...	6	8.59666666666667	-18.0433333333333	-20.055	14.6759567547287	9.90782872278281	27	14.6759567547287	-18.0433333333333	1	PipAc1-1
SOD1	P00441 147	SOD1 Superoxide dismutase [Cu-Zn] [REVIEWED] ENSG00000142168;P00441;A6NHJ0;D3DSE4;Q16669;Q16711;Q16838;Q16839;Q16840;Q6NR85 SOD1 Superoxide dismutase [Cu-Zn] [REVIEWED] ENSG0...	4	7.0625	-18.045	-25.31	14.5031984978027	5.37959725877938	26	14.5031984978027	-18.045	1	PipAc1-1
PPIB	P23284 202	PPIB Peptidyl-prolyl cis-trans isomerase B	4	13.71	-21.8225	-18.045	25.6250715446156	14.0168125240132	42	14.0168125240132	-18.045	1	PipAc1-2
PHIP	Q8WWQ0 28	PHIP PH-interacting protein	6	6.77833333333333	-18.045	-19.9983333333333	13.3744155012471	13.6678475506082	58	13.3744155012471	-18.045	1	PipAc1-1
SMARCD1	Q96GM5 492	SMARCD1 SWI/SNF-related matrix-associated actin-dependent regulator of chromatin subfamily D member 1 SMARCD1 SWI/SNF-related matrix-associated actin-de...	6	4.415	-21.13	-18.0566666666667	22.5021039016355	22.385238588558	107	22.385238588558	-18.0566666666667	1	PipAc1-2
ZNF512B	Q96KM6 58	ZNF512B Zinc finger protein 512B	6	8.01166666666667	-21.3883333333333	-18.0583333333333	26.4901577320081	20.9632787670886	115	20.9632787670886	-18.0583333333333	1	PipAc1-2
FAM208B	Q5VWN6 1423	FAM208B Protein FAM208B	2	21.2575	-18.06	-27.915	2.03646752981726	0.0494974746830585	12	2.03646752981726	-18.06	1	PipAc1-1
TTLL12	Q14166 563;572	TTLL12 Tubulin--tyrosine ligase-like protein 12	4	15.19	-18.065	-32.38	5.03484855780191	36.0000666666049	35	5.03484855780191	-18.065	1	PipAc1-1
GEMIN6	Q8WXD5 128;144	GEMIN6 Gem-associated protein 6	4	6.71125	-19.2275	-18.07	5.57001720523973	23.8363643760257	129	23.8363643760257	-18.07	1	PipAc1-2
THUMPD3	Q9BV44 505	THUMPD3 THUMP domain-containing protein 3	4	10.93625	-22.3025	-18.07	7.57470516477924	14.5213865270045	50	14.5213865270045	-18.07	1	PipAc1-2
NUDCD1	Q96RS6 111	NUDCD1 NudC domain-containing protein 1	4	9.6925	-18.0725	-28.1925	17.958473162642	11.9066210572101	47	17.958473162642	-18.0725	1	PipAc1-1
RPS6KC1	Q96S38 733	RPS6KC1 Ribosomal protein S6 kinase delta-1	4	6.5625	-18.075	-35.6575	8.38586310405793	30.4644955918634	49	8.38586310405793	-18.075	1	PipAc1-1
DAXX	Q9UER7 664	DAXX Death domain-associated protein 6	6	9.48666666666667	-21.15	-18.0833333333333	6.96735817939626	10.7276142113084	58	10.7276142113084	-18.0833333333333	1	PipAc1-2
BOD1L1	Q8NFC6 2438	BOD1L1 Biorientation of chromosomes in cell division protein 1-like 1 BOD1L1 Biorientation of chromosomes in cell divisi...	4	11.75625	-18.085	-29.93	14.8275790336791	11.2178548157242	38	14.8275790336791	-18.085	1	PipAc1-1
ARHGAP35	Q9NRY4 924	ARHGAP35 Rho GTPase-activating protein 35	2	9.47	-20.15	-18.09	15.3017907448769	16.7018621716262	97	16.7018621716262	-18.09	1	PipAc1-2
ZNF507	Q8TCN5 63	ZNF507 Zinc finger protein 507	4	8.9275	-18.0975	-32.8975	10.4647515498458	21.5763255676216	38	10.4647515498458	-18.0975	1	PipAc1-1
RNF20	Q5VTR2 383	RNF20 E3 ubiquitin-protein ligase BRE1A	4	11.495	-25.52	-18.1	26.588690578264	19.1520808268971	78	19.1520808268971	-18.1	1	PipAc1-2
AP3M1	Q9Y2T2 288	AP3M1 AP-3 complex subunit mu-1	2	9.04	-18.86	-18.105	4.14364573775317	0.855599205235723	5	0.855599205235723	-18.105	1	PipAc1-2
BCKDHB	P21953 316	BCKDHB 2-oxoisovalerate dehydrogenase subunit beta, mitochondrial BCKDHB 2-oxoisovalerate dehydrogenase subunit beta...	2	8.565	-18.11	-20.405	25.7104025639429	8.71862661203013	149	25.7104025639429	-18.11	1	PipAc1-1
DUS1L	Q6P1R4 213	DUS1L tRNA-dihydrouridine(16/17) synthase [NAD(P)(+)]-like [REVIEWED] ENSG00000169718;Q6P1R4;A6NHV4;Q96AI3 DUS1L tRNA-dihydrouridine(16/17) synthase [NAD(P)(...	6	14.01	-18.1183333333333	-24.9016666666667	14.2628432181899	20.3876800216863	32	14.2628432181899	-18.1183333333333	1	PipAc1-1
ZNF566	Q969W8 238	ZNF566 Zinc finger protein 566	2	14.5	-18.12	-19.455	0.565685424949239	15.3512882195599	3	0.565685424949239	-18.12	1	PipAc1-1
PRKDC	P78527 3837	PRKDC DNA-dependent protein kinase catalytic subunit PRKDC DNA-dependent protein kinase catalytic subun...	4	7.34625	-18.1225	-26.5575	10.6023028158981	15.8230683391897	35	10.6023028158981	-18.1225	1	PipAc1-1
MND1	Q9BWT6 115	MND1 Meiotic nuclear division protein 1 homolog	2	16.965	-23.41	-18.125	45.0851283684543	25.703331496131	149	25.703331496131	-18.125	1	PipAc1-2
CNN2	Q99439 175	CNN2 Calponin-2	4	11.495	-26.2175	-18.13	15.3005171481228	17.2998227351227	115	17.2998227351227	-18.13	1	PipAc1-2
TBCE	Q15813 152	TBCE Tubulin-specific chaperone E	4	10.8475	-26.275	-18.1325	8.80188805503304	18.5478612873111	80	18.5478612873111	-18.1325	1	PipAc1-2
MAP7D1	Q3KQU3 251	MAP7D1 MAP7 domain-containing protein 1	4	11.9675	-20.135	-18.1325	25.5840920625819	24.2618924447373	94	24.2618924447373	-18.1325	1	PipAc1-2
SND1	Q7KZF4 152	SND1 Staphylococcal nuclease domain-containing protein 1 SND1 Staphylococcal nuclease domain-containing pro...	4	5.11375	-18.1325	-22.2725	5.7784967768443	18.123258307122	31	5.7784967768443	-18.1325	1	PipAc1-1
THAP4	Q8WY91 360;361	THAP4 THAP domain-containing protein 4	4	11.83	-22.835	-18.135	4.33646937803862	9.07361559688309	56	9.07361559688309	-18.135	1	PipAc1-2
HNF1A	P20823 50	HNF1A Hepatocyte nuclear factor 1-alpha	2	7.3925	-20.775	-18.14	11.9571756698645	6.67508801440101	39	6.67508801440101	-18.14	1	PipAc1-2
DCTN3	O75935 140	DCTN3 Dynactin subunit 3	4	21.24375	-18.165	-18.23	9.59121994326061	16.4351797475213	42	9.59121994326061	-18.165	1	PipAc1-1
XPO7	Q9UIA9 606	XPO7 Exportin-7	2	4.9625	-20.31	-18.165	27.0397633125736	20.1454721960047	116	20.1454721960047	-18.165	1	PipAc1-2
RAP1GAP	P47736 83	RAP1GAP Rap1 GTPase-activating protein 1	4	10.3925	-25.98	-18.1675	6.39107189757712	6.66398466884991	21	6.66398466884991	-18.1675	1	PipAc1-2
SHPRH	Q149N8 354	SHPRH E3 ubiquitin-protein ligase SHPRH	4	5.61	-18.1675	-27.9475	15.751828200773	17.462640836941	87	15.751828200773	-18.1675	1	PipAc1-1
KIF1A	Q12756 1473	KIF1A Kinesin-like protein KIF1A	4	12.0675	-18.175	-19.175	18.614797876958	21.5216549859283	108	18.614797876958	-18.175	1	PipAc1-1
STBD1	O95210 168	STBD1 Starch-binding domain-containing protein 1	6	9.78333333333333	-18.8633333333333	-18.1766666666667	14.3986203042745	7.9513638243176	69	7.9513638243176	-18.1766666666667	1	PipAc1-2
STRBP	Q96SI9 254	STRBP Spermatid perinuclear RNA-binding protein	6	7.11916666666667	-18.18	-19.11	13.9663108944345	15.5088129784326	49	13.9663108944345	-18.18	1	PipAc1-1
RBM39	Q14498 303	RBM39 RNA-binding protein 39	6	7.2425	-18.1816666666667	-19.2116666666667	13.3391340298637	16.7899057968372	25	13.3391340298637	-18.1816666666667	1	PipAc1-1
ARMC5	Q96C12 894	ARMC5 Armadillo repeat-containing protein 5	4	12.23	-26.97	-18.1825	12.7613609514555	7.2379664501387	18	7.2379664501387	-18.1825	1	PipAc1-2
EPRS	P07814 1377	EPRS Bifunctional glutamate/proline--tRNA ligase	4	6.17125	-20.895	-18.1875	12.8128438165251	7.9153916517125	34	7.9153916517125	-18.1875	1	PipAc1-2
HAT1	O14929 294;299	HAT1 Histone acetyltransferase type B catalytic subunit HAT1 Histone acetyltransferase type B catalytic su...	4	9.4825	-18.19	-25.3475	8.6476085326137	6.28837750669174	36	8.6476085326137	-18.19	1	PipAc1-1
CASC5	Q8NG31 1301	CASC5 Protein CASC5	4	6.9925	-18.19	-21.9075	8.7149411931464	16.0353804133235	51	8.7149411931464	-18.19	1	PipAc1-1
C7orf50	Q9BRJ6 107	C7orf50 Uncharacterized protein C7orf50	6	7.54916666666667	-18.1933333333333	-18.2633333333333	21.9536080557768	12.7311581039066	68	21.9536080557768	-18.1933333333333	1	PipAc1-1
LONRF2	Q1L5Z9 291;298	LONRF2 LON peptidase N-terminal domain and RING finger protein 2 LONRF2 LON peptidase N-terminal domain and RING fi...	4	8.125	-24.44	-18.195	19.7243893019108	21.1711950536572	107	21.1711950536572	-18.195	1	PipAc1-2
VPS18	Q9P253 421	VPS18 Vacuolar protein sorting-associated protein 18 homolog VPS18 Vacuolar protein sorting-associated protein ...	4	11.38125	-18.195	-28.5825	19.2842898062991	16.2902637077079	48	19.2842898062991	-18.195	1	PipAc1-1
FIGNL1	Q6PIW4 26	FIGNL1 Fidgetin-like protein 1	4	10.94375	-18.2025	-22.575	7.2119131765896	20.2235003564335	20	7.2119131765896	-18.2025	1	PipAc1-1
MTG2	Q9H4K7 175	MTG2 Mitochondrial ribosome-associated GTPase 2	2	9.035	-18.205	-20.305	6.31446355599587	1.85969083452062	36	6.31446355599587	-18.205	1	PipAc1-1
ANK3	Q12955 1409	ANK3 Ankyrin-3	4	10.7625	-21.5525	-18.2075	24.1436801599646	15.4553709650292	70	15.4553709650292	-18.2075	1	PipAc1-2
LRRC41	Q15345 123	LRRC41 Leucine-rich repeat-containing protein 41	4	15.7175	-20.1125	-18.215	5.92726117190731	15.9669418904602	38	15.9669418904602	-18.215	1	PipAc1-2
KRTCAP3	Q53RY4 132;152	KRTCAP3 Keratinocyte-associated protein 3	2	22.4275	-31.22	-18.215	23.546655813512	2.42537625946986	14	2.42537625946986	-18.215	1	PipAc1-2
SMPD4	Q9NXE4 737	SMPD4 Sphingomyelin phosphodiesterase 4	2	8.45	-26.915	-18.215	20.3151778234895	10.3449722087592	60	10.3449722087592	-18.215	1	PipAc1-2
RBM25	P49756 132	RBM25 RNA-binding protein 25	4	14.2575	-18.22	-23.1225	4.44830304723048	16.2222796897764	16	4.44830304723048	-18.22	1	PipAc1-1
PHGDH	O43175 254	PHGDH D-3-phosphoglycerate dehydrogenase	6	14.0058333333333	-18.2383333333333	-18.2216666666667	10.3876607889682	17.6660334163237	125	17.6660334163237	-18.2216666666667	1	PipAc1-2
TONSL	Q96HA7 1340	TONSL Tonsoku-like protein	4	11.47125	-22.6825	-18.23	16.4537804673171	13.1265354657401	65	13.1265354657401	-18.23	1	PipAc1-2
DDB1	Q16531 725;732	DDB1 DNA damage-binding protein 1	4	7.9825	-18.2375	-27.7	19.6067460754371	19.6635936864721	95	19.6067460754371	-18.2375	1	PipAc1-1
R3HDM1	Q15032 304	R3HDM1 R3H domain-containing protein 1	4	8.68625	-29.9975	-18.245	8.66295321084752	14.0777898360029	87	14.0777898360029	-18.245	1	PipAc1-2
GNB1	P62873 148;149	GNB1 Guanine nucleotide-binding protein G(I)/G(S)/G(T) subunit beta-1 GNB1 Guanine nucleotide-binding protein G(I)/G(S)/...	6	8.565	-21.7083333333333	-18.2541666666667	16.8427093030387	10.9087883913231	43	10.9087883913231	-18.2541666666667	1	PipAc1-2
MYO18A	Q92614 811	MYO18A Unconventional myosin-XVIIIa	4	12.9525	-18.27	-18.6	13.8315894483124	16.6707348368331	91	13.8315894483124	-18.27	1	PipAc1-1
LIMD1	Q9UGP4 431	LIMD1 LIM domain-containing protein 1	4	10.11625	-22.4275	-18.275	27.1050516509377	19.9358730266154	137	19.9358730266154	-18.275	1	PipAc1-2
NCAPH2	Q6IBW4 309	NCAPH2 Condensin-2 complex subunit H2	6	8.55583333333333	-18.2816666666667	-34.5133333333333	11.8560236448257	34.6829719987585	69	11.8560236448257	-18.2816666666667	1	PipAc1-1
NOL8	Q76FK4 538;556	NOL8 Nucleolar protein 8	4	17.26125	-20.0175	-18.2825	6.37561173535528	6.12948271335627	31	6.12948271335627	-18.2825	1	PipAc1-2
PPP1R3F	Q6ZSY5 424	PPP1R3F Protein phosphatase 1 regulatory subunit 3F PPP1R3F Protein phosphatase 1 regulatory subunit 3...	4	11.51375	-19.34	-18.285	29.7878923949536	22.0267072739739	63	22.0267072739739	-18.285	1	PipAc1-2
FOXA1	P55317 268	FOXA1 Hepatocyte nuclear factor 3-alpha	6	10.5741666666667	-32.3233333333333	-18.29	45.0376560965007	18.9795416172256	34	18.9795416172256	-18.29	1	PipAc1-2
ROCK1	Q13464 1206	ROCK1 Rho-associated protein kinase 1	4	8.96625	-18.29	-24.16	5.12475040042602	15.5998269221168	5	5.12475040042602	-18.29	1	PipAc1-1
BCORL1	Q5H9F3 489	BCORL1 BCL-6 corepressor-like protein 1	6	9.98333333333333	-24.1966666666667	-18.29	24.1254535017824	16.7107019601212	56	16.7107019601212	-18.29	1	PipAc1-2
GCC2	Q8IWJ2 399	GCC2 GRIP and coiled-coil domain-containing protein 2 GCC2 GRIP and coiled-coil domain-containing protei...	4	5.26	-18.2975	-18.6575	18.4174706461012	14.0021340635395	38	18.4174706461012	-18.2975	1	PipAc1-1
ATIC	P31939 434	ATIC Bifunctional purine biosynthesis protein PURH ATIC Bifunctional purine biosynthesis protein PURH...	4	10.235	-20.9325	-18.3025	3.59625152068094	25.1208377978655	146	25.1208377978655	-18.3025	1	PipAc1-2
SNAPIN	O95295 66	SNAPIN SNARE-associated protein Snapin	6	8.44666666666667	-18.305	-25.6933333333333	12.889181122166	9.2229510823091	93	12.889181122166	-18.305	1	PipAc1-1
NAXE	Q8NCW5 115;127	NAXE NAD(P)H-hydrate epimerase	4	11.975	-30.645	-18.3075	9.94606287264799	20.553323129525	131	20.553323129525	-18.3075	1	PipAc1-2
QARS	P47897 657;665	QARS Glutamine--tRNA ligase	6	9.46916666666667	-23.7983333333333	-18.3133333333333	17.5325587598236	24.038453083896	123	24.038453083896	-18.3133333333333	1	PipAc1-2
CSNK1D	P48730 41	CSNK1D Casein kinase I isoform delta	2	6.1575	-18.315	-19.57	12.6359981798036	2.81428498912246	72	12.6359981798036	-18.315	1	PipAc1-1
GBE1	Q04446 81;88	GBE1 1,4-alpha-glucan-branching enzyme	6	9.97416666666667	-26.9066666666667	-18.325	27.135811516641	25.9482660307004	40	25.9482660307004	-18.325	1	PipAc1-2
TNRC6B	Q9UPQ9 600	TNRC6B Trinucleotide repeat-containing gene 6B protein TNRC6B Trinucleotide repeat-containing gene 6B pro...	6	7.36416666666667	-30.065	-18.325	24.7171760118344	30.7569288128708	156	30.7569288128708	-18.325	1	PipAc1-2
CCT8	P50990 36	CCT8 T-complex protein 1 subunit theta	6	10.5816666666667	-23.55	-18.3283333333333	34.554192799138	17.0207607546392	89	17.0207607546392	-18.3283333333333	1	PipAc1-2
VDAC2	P45880 13	VDAC2 Voltage-dependent anion-selective channel protein 2 VDAC2 Voltage-dependent anion-selective channel pr...	6	10.5775	-28.835	-18.33	11.9507317767574	14.6436812311659	69	14.6436812311659	-18.33	1	PipAc1-2
RANGAP1	P46060 303	RANGAP1 Ran GTPase-activating protein 1	6	7.92583333333333	-25.56	-18.33	24.4687482311621	18.8316881877329	82	18.8316881877329	-18.33	1	PipAc1-2
ANKRD24	Q8TF21 892	ANKRD24 Ankyrin repeat domain-containing protein 24 ANKRD24 Ankyrin repeat domain-containing protein 2...	6	11.2741666666667	-19.6816666666667	-18.3333333333333	15.6595790705455	12.8688642337491	53	12.8688642337491	-18.3333333333333	1	PipAc1-2
FAM204A	Q9H8W3 192	FAM204A Protein FAM204A	2	8.6125	-27.665	-18.335	5.67806745292798	1.05358910396795	6	1.05358910396795	-18.335	1	PipAc1-2
RUVBL2	Q9Y230 413	RUVBL2 RuvB-like 2	6	7.795	-23.1183333333333	-18.335	14.3581299850178	19.4281895708272	102	19.4281895708272	-18.335	1	PipAc1-2
CELF1	Q92879 150	CELF1 CUGBP Elav-like family member 1	6	8.39	-20.175	-18.3366666666667	28.6518479334231	21.6996992298665	95	21.6996992298665	-18.3366666666667	1	PipAc1-2
HSD17B10	Q99714 58	HSD17B10 3-hydroxyacyl-CoA dehydrogenase type-2	6	8.27166666666667	-21.1816666666667	-18.3366666666667	6.77620370610762	19.1284778972784	130	19.1284778972784	-18.3366666666667	1	PipAc1-2
PHF12	Q96QT6 613	PHF12 PHD finger protein 12	6	7.23083333333333	-25.6466666666667	-18.3383333333333	25.9861506704373	14.3347764777365	62	14.3347764777365	-18.3383333333333	1	PipAc1-2
TLN1	Q9Y490 1927	TLN1 Talin-1	2	8.39	-18.34	-18.565	5.03460028204822	35.3058415846443	29	5.03460028204822	-18.34	1	PipAc1-1
ABHD10	Q9NUJ1 229;239	ABHD10 Mycophenolic acid acyl-glucuronide esterase, mitochondrial ABHD10 Mycophenolic acid acyl-glucuronide esterase...	6	12.7516666666667	-18.3416666666667	-20.6566666666667	15.8754444557205	13.9848541882519	92	15.8754444557205	-18.3416666666667	1	PipAc1-1
RNH1	P13489 75;85	RNH1 Ribonuclease inhibitor	6	14.1116666666667	-23.1766666666667	-18.3433333333333	16.73103184704	23.5488224050942	75	23.5488224050942	-18.3433333333333	1	PipAc1-2
ZNF616	Q08AN1 370	ZNF616 Zinc finger protein 616	6	9.05916666666667	-27.61	-18.3466666666667	31.8979246973843	17.1514660209169	80	17.1514660209169	-18.3466666666667	1	PipAc1-2
DDX18	Q9NVP1 472;481	DDX18 ATP-dependent RNA helicase DDX18	6	8.79625	-35.3333333333333	-18.3475	11.7503138965164	28.6125321756044	67	28.6125321756044	-18.3475	1	PipAc1-2
RC3H2	Q9HBD1 764	RC3H2 Roquin-2	2	9.065	-18.35	-20.23	18.710045430196	13.5340237919105	107	18.710045430196	-18.35	1	PipAc1-1
TAPT1	Q6NXT6 562	TAPT1 Transmembrane anterior posterior transformation protein 1 homolog TAPT1 Transmembrane anterior posterior transformat...	6	5.56333333333333	-18.365	-22.5166666666667	26.1754119356315	23.1081731572763	157	26.1754119356315	-18.365	1	PipAc1-1
RPL8	P62917 90	RPL8 60S ribosomal protein L8	4	8.1575	-18.3725	-28.975	18.3903677233491	23.2736539173948	99	18.3903677233491	-18.3725	1	PipAc1-1
KDM6B	O15054 972	KDM6B Lysine-specific demethylase 6B	6	8.51416666666667	-29.0366666666667	-18.3766666666667	31.3151028525641	18.8548430560073	73	18.8548430560073	-18.3766666666667	1	PipAc1-2
BRAP	Q7Z569 47	BRAP BRCA1-associated protein	4	12.64	-22.8125	-18.385	7.42431758929174	9.89425927832229	51	9.89425927832229	-18.385	1	PipAc1-2
ENTPD2	Q9Y5L3 323	ENTPD2 Ectonucleoside triphosphate diphosphohydrolase 2 ENTPD2 Ectonucleoside triphosphate diphosphohydrol...	4	7.005	-34.4475	-18.385	34.9776751419149	18.3532240582774	84	18.3532240582774	-18.385	1	PipAc1-2
SNX6	Q9UNH7 264	SNX6 Sorting nexin-6	6	12.3016666666667	-23.81	-18.3866666666667	22.3469362553349	12.3998365580626	36	12.3998365580626	-18.3866666666667	1	PipAc1-2
CHTF18	Q8WVB6 373	CHTF18 Chromosome transmission fidelity protein 18 homolog CHTF18 Chromosome transmission fidelity protein 18...	6	8.34083333333333	-18.3916666666667	-29.78	18.862669393982	23.335167451724	126	18.862669393982	-18.3916666666667	1	PipAc1-1
NUP85	Q9BW27 51	NUP85 Nuclear pore complex protein Nup85	6	11.345	-23.8766666666667	-18.3966666666667	17.0230381150565	19.0233863091371	38	19.0233863091371	-18.3966666666667	1	PipAc1-2
WASL	O00401 431	WASL Neural Wiskott-Aldrich syndrome protein	4	10.72	-21.0875	-18.4025	14.6009734264535	12.0294620965916	72	12.0294620965916	-18.4025	1	PipAc1-2
NDUFV1	P49821 142	NDUFV1 NADH dehydrogenase [ubiquinone] flavoprotein 1, mitochondrial [REVIEWED] ENSG00000167792;P49821;O60924;O60940;Q16104;Q6IBR3;Q96BF8;Q96HS7 NDUFV1 NADH dehydrogenase [ubiquinone] flavoprotei...	4	10.5375	-18.41	-21.9925	8.30448071826288	13.3860932189592	30	8.30448071826288	-18.41	1	PipAc1-1
CD151	P48509 184;185	CD151 CD151 antigen	2	6.04	-18.415	-52.775	0.813172798364529	0.7990306627408	5	0.813172798364529	-18.415	1	PipAc1-1
FLII	Q13045 808	FLII Protein flightless-1 homolog	2	16.3225	-18.42	-22.285	3.67695526217005	16.5675118832008	21	3.67695526217005	-18.42	1	PipAc1-1
TBL2	Q9Y4P3 335	TBL2 Transducin beta-like protein 2	6	9.05333333333333	-18.5316666666667	-18.4216666666667	22.9186905530544	31.9685541848027	223	31.9685541848027	-18.4216666666667	1	PipAc1-2
ZNF541	Q9H0D2 383;393	ZNF541 Zinc finger protein 541	4	5.3225	-18.4225	-20.3725	6.96677053351599	8.25624763436756	34	6.96677053351599	-18.4225	1	PipAc1-1
TREX1	Q9NSU2 132	TREX1 Three-prime repair exonuclease 1	4	8.775	-26.2875	-18.43	10.3767444316606	12.9474759444972	63	12.9474759444972	-18.43	1	PipAc1-2
TMEM33	P57088 204	TMEM33 Transmembrane protein 33	4	6.60125	-18.44	-34.12	16.5433249378715	23.0270493116248	28	16.5433249378715	-18.44	1	PipAc1-1
ATG4D	Q86TL0 320	ATG4D Cysteine protease ATG4D	6	11.2983333333333	-18.9083333333333	-18.4416666666667	11.4991433014232	14.3063781813101	79	14.3063781813101	-18.4416666666667	1	PipAc1-2
PSMG1	O95456 157	PSMG1 Proteasome assembly chaperone 1	6	9.43166666666667	-18.4433333333333	-30.4383333333333	22.6084883764189	28.9939120621324	85	22.6084883764189	-18.4433333333333	1	PipAc1-1
SRR	Q9GZT4 113	SRR Serine racemase	4	11.82	-20.8	-18.4675	7.49852874458272	16.6984537707338	112	16.6984537707338	-18.4675	1	PipAc1-2
JRK	Q86XJ5 428	JRK Jerky homolog (Mouse), isoform CRA_a	4	9.93375	-18.47	-27.59	19.0089014236313	13.5163283969181	44	19.0089014236313	-18.47	1	PipAc1-1
RANBP2	P49792 2659	RANBP2 E3 SUMO-protein ligase RanBP2	6	8.07916666666667	-21.6066666666667	-18.4716666666667	14.381486246792	11.1535311299456	33	11.1535311299456	-18.4716666666667	1	PipAc1-2
PDCD2	Q16342 125	PDCD2 Programmed cell death protein 2	2	14.095	-18.475	-29.57	18.6181215486418	12.9541962313375	106	18.6181215486418	-18.475	1	PipAc1-1
SMCHD1	A6NHR9 505	SMCHD1 Structural maintenance of chromosomes flexible hinge domain-containing protein 1 SMCHD1 Structural maintenance of chromosomes flexi...	6	8.36583333333333	-18.4816666666667	-19.0416666666667	19.2710616382873	13.1635822125539	44	19.2710616382873	-18.4816666666667	1	PipAc1-1
PML	P29590 389	PML Protein PML	4	10.6025	-18.485	-19.0625	17.5119587710798	7.7386750588629	87	17.5119587710798	-18.485	1	PipAc1-1
SGO2	Q562F6 528	SGO2 Shugoshin 2	2	13.9	-18.495	-29.165	2.15667568261897	13.8097954365733	12	2.15667568261897	-18.495	1	PipAc1-1
ZNF808	Q8N4W9 752	ZNF808 Zinc finger protein 808	6	7.80333333333333	-20.0483333333333	-18.5	31.6846097761463	21.3647897251529	86	21.3647897251529	-18.5	1	PipAc1-2
TMEM209	Q96SK2 295	TMEM209 Transmembrane protein 209	6	6.97416666666667	-21.5766666666667	-18.5	28.9562336409048	20.532530287327	60	20.532530287327	-18.5	1	PipAc1-2
ACTR3	P61158 12;8	ACTR3 Actin-related protein 3	4	7.928125	-21.87875	-18.51125	13.1676449267387	15.4264277432161	67	15.4264277432161	-18.51125	1	PipAc1-2
TTC3	P53804 1159	TTC3 E3 ubiquitin-protein ligase TTC3	4	6.715	-20.26	-18.52	6.99067474091974	9.34250858531405	35	9.34250858531405	-18.52	1	PipAc1-2
IP6K1	Q92551 248	IP6K1 Inositol hexakisphosphate kinase 1	4	6.145	-22.3	-18.525	13.6101310304738	11.5047309109485	36	11.5047309109485	-18.525	1	PipAc1-2
ZMYM3	Q14202 743;747	ZMYM3 Zinc finger MYM-type protein 3	6	11.778125	-21.8016666666667	-18.5291666666667	14.5189519823804	25.7957346118824	69	25.7957346118824	-18.5291666666667	1	PipAc1-2
ISG20L2	Q9H9L3 201;220	ISG20L2 Interferon-stimulated 20 kDa exonuclease-like 2 ISG20L2 Interferon-stimulated 20 kDa exonuclease-l...	2	17.76	-53.08	-18.53	9.20653029104885	14.1845620306021	80	14.1845620306021	-18.53	1	PipAc1-2
MAD1L1	Q9Y6D9 662	MAD1L1 Mitotic spindle assembly checkpoint protein MAD1 MAD1L1 Mitotic spindle assembly checkpoint protein...	4	11.575	-18.5375	-23.01	11.2819956124792	15.9322879712865	19	11.2819956124792	-18.5375	1	PipAc1-1
TPR	P12270 75	TPR Nucleoprotein TPR	2	6.195	-18.665	-18.545	11.8157543136272	12.6925667222985	72	12.6925667222985	-18.545	1	PipAc1-2
TAPT1	Q6NXT6 474	TAPT1 Transmembrane anterior posterior transformation protein 1 homolog TAPT1 Transmembrane anterior posterior transformat...	4	6.44625	-18.545	-21.8375	12.8792041679601	13.2142659652362	61	12.8792041679601	-18.545	1	PipAc1-1
HERC1	Q15751 1388	HERC1 Probable E3 ubiquitin-protein ligase HERC1	4	10.35375	-36.7625	-18.5525	44.3369713106342	44.9144077663282	265	44.9144077663282	-18.5525	1	PipAc1-2
DDX27	Q96GQ7 248	DDX27 Probable ATP-dependent RNA helicase DDX27	6	11.4475	-19.775	-18.5616666666667	12.1947542000649	14.1254740333437	52	14.1254740333437	-18.5616666666667	1	PipAc1-2
CERS5	Q8N5B7 369	CERS5 Ceramide synthase 5	4	7.99875	-21.4	-18.5725	7.67970051499406	6.29564068754457	38	6.29564068754457	-18.5725	1	PipAc1-2
NIPBL	Q6KC79 279	NIPBL Nipped-B-like protein	6	7.7975	-24.1283333333333	-18.5766666666667	24.1797067117587	14.2549916403577	78	14.2549916403577	-18.5766666666667	1	PipAc1-2
PRR11	Q96HE9 161	PRR11 Proline-rich protein 11	4	10.92375	-25.7525	-18.5775	17.3800371595307	17.700313321144	61	17.700313321144	-18.5775	1	PipAc1-2
SKI	P12755 449	SKI Ski oncogene	6	9.1825	-27.6766666666667	-18.58	28.9448348875351	18.4647393699451	74	18.4647393699451	-18.58	1	PipAc1-2
MED19	A0JLT2 62	MED19 Mediator of RNA polymerase II transcription subunit 19 MED19 Mediator of RNA polymerase II transcription ...	4	8.8525	-18.5825	-32.1	9.2087508200986	29.21904287732	30	9.2087508200986	-18.5825	1	PipAc1-1
DGKZ	Q13574 265	DGKZ Diacylglycerol kinase zeta	4	10.01	-18.5825	-32.6275	13.8192242305179	35.2655208147184	70	13.8192242305179	-18.5825	1	PipAc1-1
CFL1	P23528 147	CFL1 Cofilin-1	4	9.225	-26.93	-18.585	8.44603654582037	16.8003263857184	68	16.8003263857184	-18.585	1	PipAc1-2
YAE1D1	Q9NRH1 161	YAE1D1 Yae1 domain-containing protein 1	4	7.9825	-26.4675	-18.59	16.3103042583515	14.7063546355535	47	14.7063546355535	-18.59	1	PipAc1-2
ANKRD17	O75179 58	ANKRD17 Ankyrin repeat domain-containing protein 17 ANKRD17 Ankyrin repeat domain-containing protein 1...	4	13.8475	-25.94	-18.5925	20.3413044485025	32.3951337652226	142	32.3951337652226	-18.5925	1	PipAc1-2
CNP	P09543 158	CNP 2',3'-cyclic-nucleotide 3'-phosphodiesterase	4	9.12625	-18.5975	-20.0025	12.4711249826683	6.57608989699299	58	12.4711249826683	-18.5975	1	PipAc1-1
TPX2	Q9ULW0 536	TPX2 Targeting protein for Xklp2	6	5.38333333333333	-23.6483333333333	-18.5983333333333	25.4184715643303	13.8079780079006	91	13.8079780079006	-18.5983333333333	1	PipAc1-2
LYPLA1	O75608 144	LYPLA1 Acyl-protein thioesterase 1	2	8.145	-18.605	-23.955	8.73276874765386	16.7372175106856	49	8.73276874765386	-18.605	1	PipAc1-1
PPP3CB	P16298 477	PPP3CB Serine/threonine-protein phosphatase 2B catalytic subunit beta isoform PPP3CB Serine/threonine-protein phosphatase 2B cat...	4	8.8525	-19.3675	-18.605	5.36342163797204	12.4096427560721	77	12.4096427560721	-18.605	1	PipAc1-2
BCOR	Q6W2J9 94	BCOR BCL-6 corepressor	6	7.975	-23.2683333333333	-18.6083333333333	20.5842983039662	14.9684674120855	96	14.9684674120855	-18.6083333333333	1	PipAc1-2
RELA	Q04206 109;120	RELA Transcription factor p65	4	14.69	-18.61	-19.47	10.5208586468342	32.1488444582383	45	10.5208586468342	-18.61	1	PipAc1-1
ZNF273	Q14593 547	ZNF273 Zinc finger protein 273	2	8.555	-47.285	-18.61	3.1749094475276	16.5745829510127	93	16.5745829510127	-18.61	1	PipAc1-2
ARHGEF12	Q9NZN5 1128	ARHGEF12 Rho guanine nucleotide exchange factor 12 ARHGEF12 Rho guanine nucleotide exchange factor 12...	2	19.51	-22.16	-18.61	21.4536197411999	14.1562777593547	80	14.1562777593547	-18.61	1	PipAc1-2
CDK12	Q9NYV4 1009	CDK12 Cyclin-dependent kinase 12	4	9.41	-18.6125	-20.225	9.66652428056055	14.8533935516433	15	9.66652428056055	-18.6125	1	PipAc1-1
WDHD1	O75717 662	WDHD1 WD repeat and HMG-box DNA-binding protein 1	4	11.615	-20.5575	-18.62	7.40742589118064	26.3230646645358	80	26.3230646645358	-18.62	1	PipAc1-2
ZNF770	Q6IQ21 443;454;459	ZNF770 Zinc finger protein 770	2	8.725	-18.92	-18.62	15.556349186104	20.8313657737557	117	20.8313657737557	-18.62	1	PipAc1-2
PPP2R5C	Q13362 513	PPP2R5C Serine/threonine-protein phosphatase 2A 56 kDa regulatory subunit gamma isoform PPP2R5C Serine/threonine-protein phosphatase 2A 56...	6	7.345	-18.66	-18.6233333333333	18.5502700788964	14.0428895412115	84	14.0428895412115	-18.6233333333333	1	PipAc1-2
YRDC	Q86U90 121	YRDC YrdC domain-containing protein, mitochondrial YRDC YrdC domain-containing protein, mitochondrial...	2	11.3625	-27.815	-18.625	4.84368145112785	13.088546519763	74	13.088546519763	-18.625	1	PipAc1-2
PTPN23	Q9H3S7 628	PTPN23 Tyrosine-protein phosphatase non-receptor type 23 PTPN23 Tyrosine-protein phosphatase non-receptor t...	6	7.3175	-19.1583333333333	-18.6266666666667	18.7947411971186	29.4155378442528	180	29.4155378442528	-18.6266666666667	1	PipAc1-2
PDS5A	Q29RF7 1079;1084	PDS5A Sister chromatid cohesion protein PDS5 homolog A PDS5A Sister chromatid cohesion protein PDS5 homol...	6	8.695	-18.63	-19.8875	8.86914426537307	9.54069219186952	14	8.86914426537307	-18.63	1	PipAc1-1
KIAA0907	Q7Z7F0 280	KIAA0907 UPF0469 protein KIAA0907	4	10.80125	-19.8225	-18.6325	6.75041418482353	14.8416674153097	43	14.8416674153097	-18.6325	1	PipAc1-2
FXR2	P51116 282	FXR2 Fragile X mental retardation syndrome-related protein 2 FXR2 Fragile X mental retardation syndrome-related...	6	6.9175	-23.0466666666667	-18.6483333333333	17.0197739898821	11.138688283037	37	11.138688283037	-18.6483333333333	1	PipAc1-2
ZNF14	P17017 42	ZNF14 Zinc finger protein 14	4	9.1375	-18.65	-24.025	7.66439821512426	16.1288158275802	24	7.66439821512426	-18.65	1	PipAc1-1
AARS	P49588 773	AARS Alanine--tRNA ligase, cytoplasmic	6	12.4541666666667	-31.255	-18.65	31.2808163256652	12.8163208449227	89	12.8163208449227	-18.65	1	PipAc1-2
TOE1	Q96GM8 80	TOE1 Target of EGR1 protein 1	6	7.11166666666667	-18.6516666666667	-19.8	20.5039171054378	14.723293109899	141	20.5039171054378	-18.6516666666667	1	PipAc1-1
BBX	Q8WY36 682	BBX HMG box transcription factor BBX	4	11.5325	-18.6525	-34.6425	11.139564249407	27.012343320539	74	11.139564249407	-18.6525	1	PipAc1-1
FAM208A	Q9UK61 690	FAM208A Protein TASOR	6	5.8625	-18.655	-20.2466666666667	27.4347580634494	13.5255235265282	76	27.4347580634494	-18.655	1	PipAc1-1
MAP2K4	P45985 246	MAP2K4 Dual specificity mitogen-activated protein kinase kinase 4 MAP2K4 Dual specificity mitogen-activated protein ...	6	10.2616666666667	-25.08	-18.66	16.524782600688	37.9378834412253	143	37.9378834412253	-18.66	1	PipAc1-2
GTF2I	P78347 215	GTF2I General transcription factor II-I	6	5.98916666666667	-18.6616666666667	-18.98	23.0908193156212	14.9373411288623	55	23.0908193156212	-18.6616666666667	1	PipAc1-1
ALDH1L2	Q3SY69 683	ALDH1L2 Mitochondrial 10-formyltetrahydrofolate dehydrogenase ALDH1L2 Mitochondrial 10-formyltetrahydrofolate de...	6	6.30583333333333	-18.67	-19.155	19.8618126061042	13.6184327292093	36	19.8618126061042	-18.67	1	PipAc1-1
MBNL1	Q9NR56 27;34	MBNL1 Muscleblind-like protein 1	4	9.24625	-22.4775	-18.68625	16.0638919630331	18.2089453177095	105	18.2089453177095	-18.68625	1	PipAc1-2
FOXK1	P85037 665	FOXK1 Forkhead box protein K1	6	7.21583333333333	-18.6916666666667	-19.805	17.1523845766898	15.9765337291917	60	17.1523845766898	-18.6916666666667	1	PipAc1-1
MELK	Q14680 154	MELK Maternal embryonic leucine zipper kinase	2	4.9675	-24.05	-18.705	6.66094587877728	26.4811489554362	148	26.4811489554362	-18.705	1	PipAc1-2
DTNBP1	Q96EV8 302	DTNBP1 Dysbindin	4	10	-21.6425	-18.715	11.9724666770609	14.2891345667492	86	14.2891345667492	-18.715	1	PipAc1-2
FUBP3	Q96I24 460	FUBP3 Far upstream element-binding protein 3	6	8.44166666666667	-27.1283333333333	-18.72	32.3983533017755	12.6680022102935	90	12.6680022102935	-18.72	1	PipAc1-2
FANCD2	Q9BXW9 1369	FANCD2 Fanconi anemia group D2 protein	6	8.62666666666667	-18.725	-23.3383333333333	22.0137509298166	23.9844728244476	53	22.0137509298166	-18.725	1	PipAc1-1
GTF3C1	Q12789 1091	GTF3C1 General transcription factor 3C polypeptide 1 GTF3C1 General transcription factor 3C polypeptide...	4	6.6575	-18.73	-24.6375	14.7427428474713	38.7739640953394	58	14.7427428474713	-18.73	1	PipAc1-1
HNRNPR	O43390 214	HNRNPR Heterogeneous nuclear ribonucleoprotein R	6	7.25916666666667	-19.6816666666667	-18.74	16.6457987692591	14.9944976574742	77	14.9944976574742	-18.74	1	PipAc1-2
ILKAP	Q9H0C8 301	ILKAP Integrin-linked kinase-associated serine/threonine phosphatase 2C ILKAP Integrin-linked kinase-associated serine/thr...	4	10.265	-20.89	-18.7475	9.06949098167404	5.39772405741531	26	5.39772405741531	-18.7475	1	PipAc1-2
STK16	O75716 84	STK16 Serine/threonine-protein kinase 16	6	7.7075	-18.7483333333333	-19.9483333333333	22.3085969228606	21.0521499297974	139	22.3085969228606	-18.7483333333333	1	PipAc1-1
KIAA1429	Q69YN4 781	KIAA1429 Protein virilizer homolog	2	9.8175	-41.73	-18.75	9.53179941039466	0.15556349186104	1	0.15556349186104	-18.75	1	PipAc1-2
PCGF2	P35227 233	PCGF2 Polycomb group RING finger protein 2	6	5.64083333333333	-18.7516666666667	-18.9616666666667	21.6318629957447	18.9462454503964	62	21.6318629957447	-18.7516666666667	1	PipAc1-1
CMAS	Q8NFW8 394	CMAS N-acylneuraminate cytidylyltransferase	6	6.10666666666667	-18.7533333333333	-19.61	22.0263366601591	13.896364992328	54	22.0263366601591	-18.7533333333333	1	PipAc1-1
SPTLC1	O15269 133	SPTLC1 Serine palmitoyltransferase 1	6	4.335	-20.1916666666667	-18.7566666666667	16.4287801332499	10.0530844354689	64	10.0530844354689	-18.7566666666667	1	PipAc1-2
FKBP4	Q02790 396	FKBP4 Peptidyl-prolyl cis-trans isomerase FKBP4	4	7.7225	-18.76	-23.9525	4.19080740033071	12.4032102699261	17	4.19080740033071	-18.76	1	PipAc1-1
PLEKHA5	Q9HAU0 891	PLEKHA5 Pleckstrin homology domain-containing family A member 5 PLEKHA5 Pleckstrin homology domain-containing fami...	6	12.5308333333333	-21.6516666666667	-18.765	19.6976297220419	11.9161717845959	75	11.9161717845959	-18.765	1	PipAc1-2
RACGAP1	Q9H0H5 327	RACGAP1 Rac GTPase-activating protein 1	6	5.03166666666667	-25.7833333333333	-18.77	26.2145109942312	18.9889441517953	70	18.9889441517953	-18.77	1	PipAc1-2
CTR9	Q6PD62 533	CTR9 RNA polymerase-associated protein CTR9 homolog CTR9 RNA polymerase-associated protein CTR9 homolo...	6	7.46833333333333	-20.7616666666667	-18.775	18.2916630372054	27.1998637864236	207	27.1998637864236	-18.775	1	PipAc1-2
RAI1	Q7Z5J4 1611	RAI1 Retinoic acid-induced protein 1	4	12.9225	-22.2925	-18.7775	19.9372471770804	18.0212622106962	105	18.0212622106962	-18.7775	1	PipAc1-2
IRF2BP1	Q8IU81 12;15	IRF2BP1 Interferon regulatory factor 2-binding protein 1 IRF2BP1 Interferon regulatory factor 2-binding pro...	4	11.685	-18.7775	-29.5925	9.85882134605011	17.6021596686316	24	9.85882134605011	-18.7775	1	PipAc1-1
USP7	Q93009 702;711	USP7 Ubiquitin carboxyl-terminal hydrolase 7	6	8.725	-18.7808333333333	-25.8208333333333	24.0836837748436	22.2603460028515	32	24.0836837748436	-18.7808333333333	1	PipAc1-1
YRDC	Q86U90 95;99	YRDC YrdC domain-containing protein, mitochondrial YRDC YrdC domain-containing protein, mitochondrial...	6	9.99833333333333	-19.965	-18.785	14.3968923730088	14.6520261397528	55	14.6520261397528	-18.785	1	PipAc1-2
EGLN1	Q9GZT9 127	EGLN1 Egl nine homolog 1	6	10.5658333333333	-30.7083333333333	-18.7866666666667	31.1634718326868	15.4096666630614	67	15.4096666630614	-18.7866666666667	1	PipAc1-2
ANKRD40	Q6AI12 358	ANKRD40 Ankyrin repeat domain-containing protein 40 ANKRD40 Ankyrin repeat domain-containing protein 4...	4	7.60625	-18.7875	-40.7325	10.6543023391179	39.5524793786685	35	10.6543023391179	-18.7875	1	PipAc1-1
TPMT	P51580 234	TPMT Thiopurine S-methyltransferase	2	15.9475	-18.79	-20.26	21.3687669274575	4.03050865276332	119	21.3687669274575	-18.79	1	PipAc1-1
SART1	O43290 674	SART1 U4/U6.U5 tri-snRNP-associated protein 1	6	6.84333333333333	-19.205	-18.795	18.690004547886	15.1657162705887	75	15.1657162705887	-18.795	1	PipAc1-2
SRRM2	Q9UQ35 785	SRRM2 Serine/arginine repetitive matrix protein 2	6	7.5075	-20.815	-18.795	22.7296887352203	14.882288466496	81	14.882288466496	-18.795	1	PipAc1-2
HAT1	O14929 27	HAT1 Histone acetyltransferase type B catalytic subunit HAT1 Histone acetyltransferase type B catalytic su...	4	16.8825	-18.7975	-22.605	18.9942471553889	37.402830998023	108	18.9942471553889	-18.7975	1	PipAc1-1
AMBRA1	Q9C0C7 501	AMBRA1 Activating molecule in BECN1-regulated autophagy protein 1 AMBRA1 Activating molecule in BECN1-regulated auto...	4	23.95375	-18.8025	-31.3075	20.4510413345303	27.6348516370181	97	20.4510413345303	-18.8025	1	PipAc1-1
RAI14	Q9P0K7 110	RAI14 Ankycorbin	4	9.7175	-21.3275	-18.805	22.3931289685028	5.06228209407575	14	5.06228209407575	-18.805	1	PipAc1-2
TACC1	O75410 219	TACC1 Transforming acidic coiled-coil-containing protein 1 TACC1 Transforming acidic coiled-coil-containing p...	2	8.25	-18.81	-19.69	12.0632416870425	0.113137084989848	67	12.0632416870425	-18.81	1	PipAc1-1
ZNF280D	Q6N043 786	ZNF280D Zinc finger protein 280D	2	15.725	-22.55	-18.81	26.1488087682785	21.4111933343287	119	21.4111933343287	-18.81	1	PipAc1-2
PRR12	Q9ULL5 112	PRR12 Proline-rich protein 12	4	6.505	-19.1325	-18.81	18.302106208485	12.0898828227021	44	12.0898828227021	-18.81	1	PipAc1-2
SLC27A4	Q6P1M0 389;391;403	SLC27A4 Long-chain fatty acid transport protein 4	4	19.01625	-25.44375	-18.8125	13.0752956467531	7.24771860656855	41	7.24771860656855	-18.8125	1	PipAc1-2
PPIF	P30405 203	PPIF Peptidyl-prolyl cis-trans isomerase F, mitochondrial PPIF Peptidyl-prolyl cis-trans isomerase F, mitoch...	2	13.7225	-44.02	-18.815	0.26870057685089	34.5987348034578	193	34.5987348034578	-18.815	1	PipAc1-2
ZNF335	Q9H4Z2 964	ZNF335 Zinc finger protein 335	2	5.5475	-39.52	-18.815	3.49310749906155	24.8972297655783	139	24.8972297655783	-18.815	1	PipAc1-2
SIPA1L3	O60292 1775	SIPA1L3 Signal-induced proliferation-associated 1-like protein 3 SIPA1L3 Signal-induced proliferation-associated 1-...	6	7.9675	-21.16	-18.8166666666667	23.7524567150432	11.4704797923481	58	11.4704797923481	-18.8166666666667	1	PipAc1-2
NSD1	Q96L73 1185	NSD1 Histone-lysine N-methyltransferase, H3 lysine-36 and H4 lysine-20 specific NSD1 Histone-lysine N-methyltransferase, H3 lysine...	4	13.98375	-18.8225	-27.9325	21.8219039422931	46.4465315353759	114	21.8219039422931	-18.8225	1	PipAc1-1
STK25	O00506 357	STK25 Serine/threonine-protein kinase 25	4	5.1725	-18.8275	-20.155	2.48458413689964	19.4390200370286	16	2.48458413689964	-18.8275	1	PipAc1-1
EWSR1	Q01844 540;543	EWSR1 RNA-binding protein EWS	4	5.89125	-18.8275	-39.15	6.01100865080063	9.41391523225061	16	6.01100865080063	-18.8275	1	PipAc1-1
SHMT2	P34897 412	SHMT2 Serine hydroxymethyltransferase, mitochondrial SHMT2 Serine hydroxymethyltransferase, mitochondri...	6	7.58666666666667	-18.8283333333333	-20.2333333333333	13.3413348907321	14.8902299064409	63	13.3413348907321	-18.8283333333333	1	PipAc1-1
XPO6	Q96QU8 159	XPO6 Exportin-6	4	10.885	-24.5775	-18.8325	7.82432265438996	18.6734970390301	63	18.6734970390301	-18.8325	1	PipAc1-2
MPP2	Q14168 334	MPP2 MAGUK p55 subfamily member 2	6	9.34333333333333	-26.8833333333333	-18.8383333333333	25.8939125407241	22.0346467334211	94	22.0346467334211	-18.8383333333333	1	PipAc1-2
MED13	Q9UHV7 402	MED13 Mediator of RNA polymerase II transcription subunit 13 MED13 Mediator of RNA polymerase II transcription ...	6	8.28083333333333	-23.2566666666667	-18.84	22.4895670626775	19.4027224893828	59	19.4027224893828	-18.84	1	PipAc1-2
HDAC2	Q92769 285	HDAC2 Histone deacetylase 2	4	4.6975	-24.3075	-18.8425	8.15022034466962	17.2379201665011	81	17.2379201665011	-18.8425	1	PipAc1-2
SBF1	O95248 1370;1374	SBF1 Myotubularin-related protein 5	6	11.2458333333333	-19.3866666666667	-18.8533333333333	19.9883963005206	16.7097811675278	87	16.7097811675278	-18.8533333333333	1	PipAc1-2
HDAC3	O15379 123	HDAC3 Histone deacetylase 3	2	13.5275	-18.86	-36.015	1.06066017177982	10.1752665812744	6	1.06066017177982	-18.86	1	PipAc1-1
HLCS	P50747 289	HLCS Biotin--protein ligase	6	10.3	-21.6033333333333	-18.875	22.229017672103	16.0314837117467	45	16.0314837117467	-18.875	1	PipAc1-2
ATP13A2	Q9NQ11 365	ATP13A2 Probable cation-transporting ATPase 13A2	6	5.91416666666667	-18.8816666666667	-20.1883333333333	9.44925482070765	22.5842169814822	57	9.44925482070765	-18.8816666666667	1	PipAc1-1
ZNF623	A0A0J9YW98 97	ZNF623 Zinc finger protein 623	4	9.76125	-18.8875	-23.08	5.09668110963726	17.6910711942494	19	5.09668110963726	-18.8875	1	PipAc1-1
ZNF101	Q8IZC7 321	ZNF101 Zinc finger protein 101	6	11.5333333333333	-18.8883333333333	-27.435	16.7573797673343	16.3898343493764	59	16.7573797673343	-18.8883333333333	1	PipAc1-1
THADA	Q6YHU6 1393;1397	THADA Thyroid adenoma-associated protein	2	7.6325	-18.89	-23.615	8.41457069611992	10.7975205487186	47	8.41457069611992	-18.89	1	PipAc1-1
INPP5K	Q9BT40 213	INPP5K Inositol polyphosphate 5-phosphatase K	6	8.53416666666667	-24.3016666666667	-18.89	17.2469758701828	17.8652657410966	77	17.8652657410966	-18.89	1	PipAc1-2
CHD2	O14647 440	CHD2 Chromodomain-helicase-DNA-binding protein 2	4	9.5075	-27.145	-18.8925	9.20326934663257	19.9530555304194	72	19.9530555304194	-18.8925	1	PipAc1-2
ZFP41	A0A0G2JH32 186	ZFP41 Zinc finger protein 41 homolog	6	7.99916666666667	-28.125	-18.8933333333333	22.0423236070973	13.5314221967488	91	13.5314221967488	-18.8933333333333	1	PipAc1-2
GPATCH8	Q9UKJ3 795	GPATCH8 G patch domain-containing protein 8	6	10.9941666666667	-21.1933333333333	-18.8933333333333	16.551084153815	18.7378074135334	60	18.7378074135334	-18.8933333333333	1	PipAc1-2
DHX57	Q6P158 1367;1369	DHX57 Putative ATP-dependent RNA helicase DHX57	4	7.8225	-21.7575	-18.8975	13.0762185537971	12.2639400275768	21	12.2639400275768	-18.8975	1	PipAc1-2
SMPD4	Q9NXE4 125	SMPD4 Sphingomyelin phosphodiesterase 4	4	5.715	-20.88	-18.9	23.4012293124386	27.2060079149196	18	27.2060079149196	-18.9	1	PipAc1-2
WHSC1	O96028 38	WHSC1 Histone-lysine N-methyltransferase NSD2	4	10.15	-18.9025	-31.8425	11.8108971575688	14.7883633870238	61	11.8108971575688	-18.9025	1	PipAc1-1
UBR4	Q5T4S7 3430	UBR4 E3 ubiquitin-protein ligase UBR4	4	19.81375	-23.1325	-18.91	33.927463187414	19.5079077982921	99	19.5079077982921	-18.91	1	PipAc1-2
HMG20B	Q9P0W2 177	HMG20B SWI/SNF-related matrix-associated actin-dependent regulator of chromatin subfamily E member 1-related HMG20B SWI/SNF-related matrix-associated actin-dep...	4	9.59625	-18.91	-23.98	15.7568419001609	26.8927797001351	90	15.7568419001609	-18.91	1	PipAc1-1
SIVA1	O15304 6	SIVA1 Apoptosis regulatory protein Siva	4	16.51	-18.9125	-25.7625	6.10770756230737	19.3709961454404	34	6.10770756230737	-18.9125	1	PipAc1-1
GPKOW	Q92917 137	GPKOW G patch domain and KOW motifs-containing protein GPKOW G patch domain and KOW motifs-containing pro...	6	7.855	-18.9133333333333	-33.79	15.6710914318903	29.2462011208294	39	15.6710914318903	-18.9133333333333	1	PipAc1-1
TAF1	P21675 1364	TAF1 Transcription initiation factor TFIID subunit 1 TAF1 Transcription initiation factor TFIID subunit...	4	10.2075	-32.0725	-18.915	39.6123300459171	24.7331579059367	115	24.7331579059367	-18.915	1	PipAc1-2
ABCA2	Q9BZC7 1362	ABCA2 ATP-binding cassette sub-family A member 2	2	16.865	-18.925	-19.615	13.823937572197	32.9723892067287	77	13.823937572197	-18.925	1	PipAc1-1
DNAJA3	Q96EY1 289;292	DNAJA3 DnaJ homolog subfamily A member 3, mitochondrial DNAJA3 DnaJ homolog subfamily A member 3, mitochon...	4	6.38375	-31.9875	-18.935	18.703132313421	10.0970276154256	66	10.0970276154256	-18.935	1	PipAc1-2
DMXL2	Q8TDJ6 1897	DMXL2 DmX-like protein 2	4	10.34	-21.1725	-18.9425	21.1687401215409	41.7452698917294	150	41.7452698917294	-18.9425	1	PipAc1-2
SIPA1L3	O60292 620	SIPA1L3 Signal-induced proliferation-associated 1-like protein 3 SIPA1L3 Signal-induced proliferation-associated 1-...	2	8.225	-21.185	-18.945	9.72271824131503	18.1231468018112	100	18.1231468018112	-18.945	1	PipAc1-2
GPATCH4	Q5T3I0 333	GPATCH4 G patch domain-containing protein 4	6	9.67583333333333	-19.7816666666667	-18.9533333333333	26.5018191199523	18.4851201420674	66	18.4851201420674	-18.9533333333333	1	PipAc1-2
FKBP8	Q14318 178	FKBP8 Peptidyl-prolyl cis-trans isomerase FKBP8	2	9.8025	-18.955	-29.81	21.0505688759235	4.12950360212943	116	21.0505688759235	-18.955	1	PipAc1-1
MTFR1L	Q9H019 222;230	MTFR1L Mitochondrial fission regulator 1-like	4	9.54875	-18.9575	-20.8675	9.1238748164728	21.1700879780883	57	9.1238748164728	-18.9575	1	PipAc1-1
SUZ12	Q15022 201	SUZ12 Polycomb protein SUZ12	4	6.61875	-18.96	-28.0225	15.1807487738034	16.9590042455328	63	15.1807487738034	-18.96	1	PipAc1-1
MEPCE	Q7L2J0 522	MEPCE 7SK snRNA methylphosphate capping enzyme	6	5.87	-21.9783333333333	-18.9716666666667	31.4217965219474	19.8611574855713	68	19.8611574855713	-18.9716666666667	1	PipAc1-2
LAS1L	Q9Y4W2 690	LAS1L Ribosomal biogenesis protein LAS1L	6	7.58416666666667	-25.1283333333333	-18.9716666666667	20.3326342776008	18.2768656138482	50	18.2768656138482	-18.9716666666667	1	PipAc1-2
FRG1	Q14331 205	FRG1 Protein FRG1	4	6.94625	-18.975	-28.9775	3.48851926562928	17.7572170773839	19	3.48851926562928	-18.975	1	PipAc1-1
BOD1L1	Q8NFC6 2386	BOD1L1 Biorientation of chromosomes in cell division protein 1-like 1 BOD1L1 Biorientation of chromosomes in cell divisi...	4	14.60375	-23.3575	-18.975	5.68764377107662	23.481177568427	96	23.481177568427	-18.975	1	PipAc1-2
HGD	Q93099 418	HGD Homogentisate 1,2-dioxygenase	2	10.8675	-30.295	-18.975	5.98919443665006	14.3189123190276	79	14.3189123190276	-18.975	1	PipAc1-2
LDLR	P01130 839	LDLR Low-density lipoprotein receptor	6	9.33583333333333	-32.27	-18.9783333333333	24.1006605718598	13.8894109546325	68	13.8894109546325	-18.9783333333333	1	PipAc1-2
CASC5	Q8NG31 1674	CASC5 Protein CASC5	4	18.4975	-18.9925	-31.67	5.1693930978404	21.0913268114329	26	5.1693930978404	-18.9925	1	PipAc1-1
PRKDC	P78527 111	PRKDC DNA-dependent protein kinase catalytic subunit PRKDC DNA-dependent protein kinase catalytic subun...	6	8.37833333333333	-19.3883333333333	-18.995	8.69348587545104	13.9939769186604	60	13.9939769186604	-18.995	1	PipAc1-2
FXR2	P51116 270	FXR2 Fragile X mental retardation syndrome-related protein 2 FXR2 Fragile X mental retardation syndrome-related...	6	4.86916666666667	-21.4083333333333	-18.9983333333333	13.6613753577986	11.136402321516	58	11.136402321516	-18.9983333333333	1	PipAc1-2
TNS3	Q68CZ2 615	TNS3 Tensin-3	6	9.075	-23.4733333333333	-19	16.7506163070696	22.8963376984181	158	22.8963376984181	-19	1	PipAc1-2
EP400	Q96L91 162	EP400 E1A-binding protein p400	6	8.73166666666667	-22.1766666666667	-19.0016666666667	16.989418667708	13.536181760994	106	13.536181760994	-19.0016666666667	1	PipAc1-2
SIVA1	O15304 114;117	SIVA1 Apoptosis regulatory protein Siva	2	16.195	-43.895	-19.005	10.0762716319083	2.45366053071732	14	2.45366053071732	-19.005	1	PipAc1-2
RIF1	Q5UIP0 1155	RIF1 Telomere-associated protein RIF1	4	5.85625	-19.005	-21.1575	9.33952711151194	12.751581274493	39	9.33952711151194	-19.005	1	PipAc1-1
TIMM21	Q9BVV7 192	TIMM21 Mitochondrial import inner membrane translocase subunit Tim21 TIMM21 Mitochondrial import inner membrane translo...	2	8.3525	-19.005	-24.985	14.1492066915428	18.7736850405028	78	14.1492066915428	-19.005	1	PipAc1-1
GBF1	Q92538 1766	GBF1 Golgi-specific brefeldin A-resistance guanine nucleotide exchange factor 1 GBF1 Golgi-specific brefeldin A-resistance guanine...	6	9.38416666666667	-20.4033333333333	-19.0066666666667	18.0076879878197	27.942723322301	128	27.942723322301	-19.0066666666667	1	PipAc1-2
NUP133	Q8WUM0 641	NUP133 Nuclear pore complex protein Nup133	4	9.03625	-19.0075	-22.1725	22.289452475704	4.99016616289812	98	22.289452475704	-19.0075	1	PipAc1-1
CHTF18	Q8WVB6 542	CHTF18 Chromosome transmission fidelity protein 18 homolog CHTF18 Chromosome transmission fidelity protein 18...	4	10.68	-19.015	-28.07	8.81526895033082	7.85318618990619	51	8.81526895033082	-19.015	1	PipAc1-1
SETD2	Q9BYW2 900	SETD2 Histone-lysine N-methyltransferase SETD2	6	13.0733333333333	-25.445	-19.015	28.4175718526408	18.1622385734799	95	18.1622385734799	-19.015	1	PipAc1-2
EPRS	P07814 744	EPRS Bifunctional glutamate/proline--tRNA ligase	6	8.86333333333333	-24.225	-19.02	15.5888328620202	19.6794298697904	135	19.6794298697904	-19.02	1	PipAc1-2
MCM3AP	O60318 800	MCM3AP Germinal-center associated nuclear protein	2	10.755	-37.34	-19.03	12.6430692476155	20.081832585698	111	20.081832585698	-19.03	1	PipAc1-2
YEATS2	Q9ULM3 1005;996	YEATS2 YEATS domain-containing protein 2	2	14.9625	-22.04	-19.03	6.27910821693654	10.2813325984524	57	10.2813325984524	-19.03	1	PipAc1-2
FLOT1	O75955 34	FLOT1 Flotillin-1	6	11.4316666666667	-19.0316666666667	-20.175	13.2288085883297	12.5999932539664	34	13.2288085883297	-19.0316666666667	1	PipAc1-1
VPS52	Q8N1B4 220	VPS52 Vacuolar protein sorting-associated protein 52 homolog VPS52 Vacuolar protein sorting-associated protein ...	4	8.6725	-19.0325	-19.9075	11.4465551586493	16.6830939876271	49	11.4465551586493	-19.0325	1	PipAc1-1
PMS2	P54278 653	PMS2 Mismatch repair endonuclease PMS2	4	5.28875	-19.035	-25.5475	2.00951901376092	11.4304283238498	5	2.00951901376092	-19.035	1	PipAc1-1
NFATC2IP	Q8NCF5 232	NFATC2IP NFATC2-interacting protein	2	7.465	-66.865	-19.04	20.0323351110149	23.2496709654137	128	23.2496709654137	-19.04	1	PipAc1-2
GPX1	P07203 78	GPX1 Glutathione peroxidase 1	2	6.625	-19.06	-21.175	24.2396204590748	17.8261619537129	133	24.2396204590748	-19.06	1	PipAc1-1
CDC42	P60953 105	CDC42 Cell division control protein 42 homolog	6	8.305	-19.43	-19.0616666666667	17.2892209194052	21.8357856892457	106	21.8357856892457	-19.0616666666667	1	PipAc1-2
UTP20	O75691 1730	UTP20 Small subunit processome component 20 homolog UTP20 Small subunit processome component 20 homolo...	2	13.3775	-19.075	-19.885	25.2790674274191	22.1960818614457	139	25.2790674274191	-19.075	1	PipAc1-1
MEPCE	Q7L2J0 54	MEPCE 7SK snRNA methylphosphate capping enzyme	6	9.37	-24.2666666666667	-19.0766666666667	25.978888095272	13.0085489839054	54	13.0085489839054	-19.0766666666667	1	PipAc1-2
NOL6	Q9H6R4 1034	NOL6 Nucleolar protein 6	6	8.87	-23.03	-19.0816666666667	26.936820153834	13.2296098455951	54	13.2296098455951	-19.0816666666667	1	PipAc1-2
SEPT7	Q16181 280	SEPT7 Septin-7	4	10.89625	-19.0875	-33.0075	14.2209947495478	13.4041445704926	90	14.2209947495478	-19.0875	1	PipAc1-1
NOL8	Q76FK4 517	NOL8 Nucleolar protein 8	6	11.7066666666667	-26.99	-19.095	25.0271660401253	26.6238365003994	79	26.6238365003994	-19.095	1	PipAc1-2
METTL16	Q86W50 276	METTL16 Methyltransferase-like protein 16	6	10.2458333333333	-19.095	-28.09	19.0500548555641	21.1197405287092	87	19.0500548555641	-19.095	1	PipAc1-1
PBK	Q96KB5 112	PBK Lymphokine-activated killer T-cell-originated protein kinase PBK Lymphokine-activated killer T-cell-originated ...	4	12.56625	-45.635	-19.1025	29.7058765230047	19.3560040211472	52	19.3560040211472	-19.1025	1	PipAc1-2
LARS	Q9P2J5 573	LARS Leucine--tRNA ligase, cytoplasmic	6	11.7208333333333	-21.4416666666667	-19.1033333333333	19.6562289533539	21.4745092299374	66	21.4745092299374	-19.1033333333333	1	PipAc1-2
FASN	P49327 1141	FASN Fatty acid synthase	6	9.69416666666667	-24.7533333333333	-19.105	13.5247531092685	19.2954665660097	89	19.2954665660097	-19.105	1	PipAc1-2
POLE	Q07864 1612	POLE DNA polymerase epsilon catalytic subunit A	2	7.4825	-19.11	-20.525	1.32936074863071	21.8849548777236	7	1.32936074863071	-19.11	1	PipAc1-1
PPA2	Q9H2U2 171	PPA2 Inorganic pyrophosphatase 2, mitochondrial	2	11.52	-25.67	-19.11	11.7096882964492	16.2351716960431	89	16.2351716960431	-19.11	1	PipAc1-2
SLC30A1	Q9Y6M5 446;447	SLC30A1 Zinc transporter 1	2	9.435	-21.61	-19.11	20.6475180106472	3.12541197284454	17	3.12541197284454	-19.11	1	PipAc1-2
DIDO1	Q9BTC0 455	DIDO1 Death-inducer obliterator 1	6	8.76166666666667	-28.8766666666667	-19.1216666666667	29.7003775509111	10.9735088584585	72	10.9735088584585	-19.1216666666667	1	PipAc1-2
HGS	O14964 185;190	HGS Hepatocyte growth factor-regulated tyrosine kinase substrate HGS Hepatocyte growth factor-regulated tyrosine ki...	4	9.253125	-19.12375	-25.0075	4.66539097146924	11.674420399603	22	4.66539097146924	-19.12375	1	PipAc1-1
CBFA2T2	O43439 261	CBFA2T2 Protein CBFA2T2	4	20.65625	-24.8575	-19.125	21.2295099252589	12.8903801340379	75	12.8903801340379	-19.125	1	PipAc1-2
TXLNG	Q9NUQ3 127	TXLNG Gamma-taxilin	4	13.83375	-20.5675	-19.13	14.4929876722043	30.3685330564385	130	30.3685330564385	-19.13	1	PipAc1-2
PRPF4	O43172 342	PRPF4 U4/U6 small nuclear ribonucleoprotein Prp4	6	7.93666666666667	-22.7833333333333	-19.1333333333333	18.3465001203681	16.5884148328485	99	16.5884148328485	-19.1333333333333	1	PipAc1-2
PKM	P14618 474	PKM Pyruvate kinase PKM	6	11.3975	-20.8583333333333	-19.1333333333333	13.2159152791877	16.256095062058	110	16.256095062058	-19.1333333333333	1	PipAc1-2
PPP1R15B	Q5SWA1 703	PPP1R15B Protein phosphatase 1 regulatory subunit 15B PPP1R15B Protein phosphatase 1 regulatory subunit ...	2	15.4975	-19.135	-36.14	19.4807918216894	5.23259018078046	107	19.4807918216894	-19.135	1	PipAc1-1
UGDH	O60701 276	UGDH UDP-glucose 6-dehydrogenase	6	7.3425	-19.1383333333333	-21.13	10.9369966931817	21.4383059032191	70	10.9369966931817	-19.1383333333333	1	PipAc1-1
EHMT1	Q9H9B1 553	EHMT1 Histone-lysine N-methyltransferase EHMT1	2	7.6025	-31.405	-19.14	11.7591857711323	3.81837661840736	21	3.81837661840736	-19.14	1	PipAc1-2
WDR47	O94967 322	WDR47 WD repeat-containing protein 47	4	11.9625	-23.7775	-19.155	20.1655620220877	15.7074600110903	41	15.7074600110903	-19.155	1	PipAc1-2
POLD3	Q15054 129	POLD3 DNA polymerase delta subunit 3	4	8.9625	-19.155	-25.625	3.94182275941812	8.08972393430909	20	3.94182275941812	-19.155	1	PipAc1-1
UBA2	Q9UBT2 158;161	UBA2 SUMO-activating enzyme subunit 2	2	11.8225	-29.26	-19.155	6.29325035256027	9.53887047820652	52	9.53887047820652	-19.155	1	PipAc1-2
KDM1A	O60341 600	KDM1A Lysine-specific histone demethylase 1A	6	13.8508333333333	-24.5266666666667	-19.16	32.3189966840969	20.3549050599604	142	20.3549050599604	-19.16	1	PipAc1-2
SOGA1	O94964 148	SOGA1 Protein SOGA1	4	13.74375	-19.1625	-21.88	17.9195189202538	15.2967251397154	67	17.9195189202538	-19.1625	1	PipAc1-1
TAGLN2	P37802 124	TAGLN2 Transgelin-2	4	10.41625	-24.41	-19.1625	12.3163333288226	15.4252398684753	95	15.4252398684753	-19.1625	1	PipAc1-2
LUC7L3	O95232 58	LUC7L3 Luc7-like protein 3	6	5.53666666666667	-19.1633333333333	-23.9583333333333	19.1437265616355	17.6462091301975	39	19.1437265616355	-19.1633333333333	1	PipAc1-1
DPYSL2	Q16555 179	DPYSL2 Dihydropyrimidinase-related protein 2	6	6.9675	-19.1666666666667	-41.145	20.8515703645233	33.4748519040787	21	20.8515703645233	-19.1666666666667	1	PipAc1-1
CIAPIN1	Q6FI81 92	CIAPIN1 Anamorsin	2	9.5825	-19.17	-33.64	3.16783837971573	2.29102597104441	17	3.16783837971573	-19.17	1	PipAc1-1
FAM120A	Q9NZB2 531	FAM120A Constitutive coactivator of PPAR-gamma-like protein 1 FAM120A Constitutive coactivator of PPAR-gamma-lik...	4	7.47375	-19.17	-19.5425	20.3225359309971	11.0739254557722	87	20.3225359309971	-19.17	1	PipAc1-1
KDM1A	O60341 360	KDM1A Lysine-specific histone demethylase 1A	4	8.1225	-19.1725	-20.1975	12.3913097908709	15.4900772001519	56	12.3913097908709	-19.1725	1	PipAc1-1
USO1	O60763 303	USO1 General vesicular transport factor p115	6	7.94166666666667	-19.175	-22.4	9.86415074905083	9.15774426373657	53	9.86415074905083	-19.175	1	PipAc1-1
DHRS7	Q9Y394 233	DHRS7 Dehydrogenase/reductase SDR family member 7	4	9.1375	-19.175	-21.225	7.02583091171429	27.5629092562209	40	7.02583091171429	-19.175	1	PipAc1-1
HUWE1	Q7Z6Z7 1421	HUWE1 E3 ubiquitin-protein ligase HUWE1	4	12.5725	-19.22	-19.1775	28.3237509286229	6.85508266422319	32	6.85508266422319	-19.1775	1	PipAc1-2
NIFK	Q9BYG3 237	NIFK MKI67 FHA domain-interacting nucleolar phosphoprotein NIFK MKI67 FHA domain-interacting nucleolar phosph...	6	8.53	-19.1833333333333	-22.0383333333333	16.6141369522063	15.2750167484905	50	16.6141369522063	-19.1833333333333	1	PipAc1-1
OCRL	Q01968 428	OCRL Inositol polyphosphate 5-phosphatase OCRL-1	2	3.28	-19.195	-21.24	8.59134739141655	11.0308657865101	47	8.59134739141655	-19.195	1	PipAc1-1
ATE1	O95260 138	ATE1 Arginyl-tRNA--protein transferase 1	2	18.96	-42.4	-19.2	22.8678333035729	1.52735064736294	8	1.52735064736294	-19.2	1	PipAc1-2
DUS3L	Q96G46 282	DUS3L tRNA-dihydrouridine(47) synthase [NAD(P)(+)]-like [REVIEWED] ENSG00000141994;Q96G46;Q96HM5;Q9BSU4;Q9H877;Q9NPR1 DUS3L tRNA-dihydrouridine(47) synthase [NAD(P)(+)]...	4	15.18125	-19.2	-28.5975	11.1237134087498	9.5829166576083	24	11.1237134087498	-19.2	1	PipAc1-1
ATP11B	Q9Y2G3 787;792;793	ATP11B Probable phospholipid-transporting ATPase IF ATP11B Probable phospholipid-transporting ATPase I...	4	15.635	-19.2025	-36.2175	15.2554938191678	9.74464425552142	99	15.2554938191678	-19.2025	1	PipAc1-1
C5orf30	Q96GV9 77	C5orf30 UNC119-binding protein C5orf30	4	18.855	-23.9225	-19.215	19.8443146770051	16.0135473896323	57	16.0135473896323	-19.215	1	PipAc1-2
UBN1	Q9NPG3 59	UBN1 Ubinuclein-1	6	10.25	-22.9833333333333	-19.2166666666667	12.6133257575735	13.9667328558495	5	13.9667328558495	-19.2166666666667	1	PipAc1-2
ZNF618	Q5T7W0 161	ZNF618 Zinc finger protein 618	4	10.02875	-19.23	-26.91	16.9318221110429	12.0485268809096	91	16.9318221110429	-19.23	1	PipAc1-1
CA8	P35219 200	CA8 Carbonic anhydrase-related protein	6	11.865	-19.235	-20.84	9.6342135122697	18.144939790476	57	9.6342135122697	-19.235	1	PipAc1-1
ASH2L	Q9UBL3 572;581	ASH2L Set1/Ash2 histone methyltransferase complex subunit ASH2 ASH2L Set1/Ash2 histone methyltransferase complex ...	6	9.70083333333333	-23.7416666666667	-19.2366666666667	20.4434913032649	19.1462682177668	83	19.1462682177668	-19.2366666666667	1	PipAc1-2
FASN	P49327 1558;1564	FASN Fatty acid synthase	6	14.6177083333333	-19.2391666666667	-26.9133333333333	22.6698397472648	20.2632449688264	143	22.6698397472648	-19.2391666666667	1	PipAc1-1
TCEA1	P23193 212	TCEA1 Transcription elongation factor A protein 1	2	7.58	-19.355	-19.245	14.1774909627903	9.14289068074206	50	9.14289068074206	-19.245	1	PipAc1-2
GCN1	Q92616 1984	GCN1 eIF-2-alpha kinase activator GCN1	2	8.8525	-21.475	-19.25	4.19314321243623	3.71938166904124	20	3.71938166904124	-19.25	1	PipAc1-2
PRR12	Q9ULL5 307	PRR12 Proline-rich protein 12	6	13.5108333333333	-38.8533333333333	-19.25	22.5265715692972	18.2457754014457	29	18.2457754014457	-19.25	1	PipAc1-2
CENPN	Q96H22 325	CENPN Centromere protein N	2	10.265	-19.255	-29.49	9.99141881816592	37.1231060122937	54	9.99141881816592	-19.255	1	PipAc1-1
MCM9	Q9NXL9 106	MCM9 DNA helicase MCM9	6	9.7175	-21.6516666666667	-19.27	14.2543543054979	18.5946067449677	126	18.5946067449677	-19.27	1	PipAc1-2
PIGA	P37287 28	PIGA Phosphatidylinositol N-acetylglucosaminyltransferase subunit A PIGA Phosphatidylinositol N-acetylglucosaminyltran...	6	7.72333333333333	-21.1	-19.2783333333333	22.6705888763393	10.7872562158626	44	10.7872562158626	-19.2783333333333	1	PipAc1-2
POLA2	Q14181 392	POLA2 DNA polymerase alpha subunit B	2	19.79	-19.285	-24.835	19.8484873479064	4.61740728114816	108	19.8484873479064	-19.285	1	PipAc1-1
ZNF512	Q96ME7 430	ZNF512 Zinc finger protein 512	2	14.105	-19.285	-20.395	5.72049385979917	2.01525432638166	31	5.72049385979917	-19.285	1	PipAc1-1
KIAA1524	Q8TCG1 337	KIAA1524 Protein CIP2A	6	11.2691666666667	-34.0416666666667	-19.29	29.6122943499261	25.3074842684926	151	25.3074842684926	-19.29	1	PipAc1-2
PYCR2	Q96C36 95	PYCR2 Pyrroline-5-carboxylate reductase 2	2	3.4075	-19.29	-38.485	10.9035865658966	33.2693740548271	59	10.9035865658966	-19.29	1	PipAc1-1
PSMD1	Q99460 898	PSMD1 26S proteasome non-ATPase regulatory subunit 1 PSMD1 26S proteasome non-ATPase regulatory subunit...	4	9.35	-19.295	-25.985	11.8615639778235	15.0983210987182	50	11.8615639778235	-19.295	1	PipAc1-1
MLST8	Q9BVC4 34	MLST8 Target of rapamycin complex subunit LST8	4	14.8575	-21.255	-19.295	29.3233087037144	19.6024768843123	56	19.6024768843123	-19.295	1	PipAc1-2
ZBTB48	P10074 265	ZBTB48 Zinc finger and BTB domain-containing protein 48 ZBTB48 Zinc finger and BTB domain-containing prote...	4	6.90125	-22.2025	-19.2975	22.3120974286746	13.554203222617	30	13.554203222617	-19.2975	1	PipAc1-2
MSH2	P43246 843	MSH2 DNA mismatch repair protein Msh2	4	7.225	-21.41	-19.3	5.44478343615856	34.9940099636114	27	34.9940099636114	-19.3	1	PipAc1-2
POLE	Q07864 2170	POLE DNA polymerase epsilon catalytic subunit A	2	13.1975	-19.305	-28.315	2.1708178182427	2.11424927574778	12	2.1708178182427	-19.305	1	PipAc1-1
CLEC16A	Q2KHT3 364	CLEC16A Protein CLEC16A	2	8.8925	-21.38	-19.31	3.01227488785469	12.6430692476155	69	12.6430692476155	-19.31	1	PipAc1-2
BPTF	Q12830 1357	BPTF Nucleosome-remodeling factor subunit BPTF	6	8.07083333333333	-20.805	-19.3233333333333	25.3942393073705	17.7058585407957	56	17.7058585407957	-19.3233333333333	1	PipAc1-2
SETX	Q7Z333 1277	SETX Probable helicase senataxin	2	14.97	-19.785	-19.325	2.05768073325285	24.3032600693816	132	24.3032600693816	-19.325	1	PipAc1-2
EPS8L2	Q9H6S3 369	EPS8L2 Epidermal growth factor receptor kinase substrate 8-like protein 2 EPS8L2 Epidermal growth factor receptor kinase sub...	6	8.78833333333333	-25.8483333333333	-19.325	33.1012491707891	25.982396925611	66	25.982396925611	-19.325	1	PipAc1-2
LRBA	P50851 2820	LRBA Lipopolysaccharide-responsive and beige-like anchor protein LRBA Lipopolysaccharide-responsive and beige-like ...	2	15.1	-25.265	-19.335	12.3107290604578	43.154726855815	234	43.154726855815	-19.335	1	PipAc1-2
DCTN1	Q14203 1252	DCTN1 Dynactin subunit 1	6	10.3908333333333	-34.1683333333333	-19.3416666666667	23.1670675025275	21.399799453889	148	21.399799453889	-19.3416666666667	1	PipAc1-2
RPS8	P62241 174;182	RPS8 40S ribosomal protein S8	6	13.66	-19.3508333333333	-25.0508333333333	23.2295971589407	29.9742111516995	35	23.2295971589407	-19.3508333333333	1	PipAc1-1
PRR14L	Q5THK1 1132;1137	PRR14L Protein PRR14L	4	14.925	-19.3525	-33.6625	19.9188158533583	23.3046166742415	76	19.9188158533583	-19.3525	1	PipAc1-1
FLNA	P21333 2601	FLNA Filamin-A	4	3.9725	-28.295	-19.365	18.2257885060336	19.6147775924174	122	19.6147775924174	-19.365	1	PipAc1-2
SREBF2	Q12772 1088	SREBF2 Sterol regulatory element-binding protein 2 SREBF2 Sterol regulatory element-binding protein 2...	6	5.61916666666667	-31.4083333333333	-19.3716666666667	13.5977548391882	15.6037885356944	21	15.6037885356944	-19.3716666666667	1	PipAc1-2
SKA3	Q8IX90 20	SKA3 Spindle and kinetochore-associated protein 3	4	6.36625	-33.7575	-19.375	1.80833947771614	22.5465111861385	133	22.5465111861385	-19.375	1	PipAc1-2
HTATSF1	O43719 480	HTATSF1 HIV Tat-specific factor 1	4	8.1875	-19.3825	-23.5525	4.04025886134375	15.5267261520257	15	4.04025886134375	-19.3825	1	PipAc1-1
TRIP11	Q15643 212	TRIP11 Thyroid receptor-interacting protein 11	6	10.6183333333333	-19.3833333333333	-23.4016666666667	15.0616980007789	21.3407042214325	42	15.0616980007789	-19.3833333333333	1	PipAc1-1
RAB17	Q9H0T7 53	RAB17 Ras-related protein Rab-17	6	11.445	-19.385	-24.645	21.1522242329264	23.7068283412185	123	21.1522242329264	-19.385	1	PipAc1-1
BLM	P54132 698;704	BLM Bloom syndrome protein	4	9.775625	-20.7925	-19.4	0.677612229326873	11.2649374905796	67	11.2649374905796	-19.4	1	PipAc1-2
ASIC1	P78348 497	ASIC1 Acid-sensing ion channel 1	4	6.46	-19.4	-23.705	15.6707647122489	4.52257669918377	92	15.6707647122489	-19.4	1	PipAc1-1
ARHGAP11A	Q6P4F7 751	ARHGAP11A Rho GTPase-activating protein 11A	4	12.4375	-26.2025	-19.4025	10.6206916755297	17.8736666169349	109	17.8736666169349	-19.4025	1	PipAc1-2
CALCOCO1	Q9P1Z2 57	CALCOCO1 Calcium-binding and coiled-coil domain-containing protein 1 CALCOCO1 Calcium-binding and coiled-coil domain-co...	2	10.2775	-19.405	-42.015	8.7044844764064	1.49199530830362	47	8.7044844764064	-19.405	1	PipAc1-1
UBXN4	Q92575 144	UBXN4 UBX domain-containing protein 4	2	13.605	-19.41	-35.815	10.8611601590254	10.0055609537896	59	10.8611601590254	-19.41	1	PipAc1-1
FAM195A	Q9BUT9 34	FAM195A Protein FAM195A	4	11.90625	-19.41	-33.0275	33.0830480256379	19.9911603381761	213	33.0830480256379	-19.41	1	PipAc1-1
NCOA5	Q9HCD5 200	NCOA5 Nuclear receptor coactivator 5	4	9.3525	-19.4125	-28.0925	3.87321033941269	23.409259385978	9	3.87321033941269	-19.4125	1	PipAc1-1
NCBP1	Q09161 44	NCBP1 Nuclear cap-binding protein subunit 1	6	11.9491666666667	-19.43	-28.2766666666667	16.5200496367293	14.1975810146189	85	16.5200496367293	-19.43	1	PipAc1-1
SAMHD1	Q9Y3Z3 522	SAMHD1 Deoxynucleoside triphosphate triphosphohydrolase SAMHD1 SAMHD1 Deoxynucleoside triphosphate triphosphohydr...	2	15.0375	-19.435	-23.115	9.22774349448444	7.16299169341973	50	9.22774349448444	-19.435	1	PipAc1-1
NT5C3A	Q9H0P0 103;106;113	NT5C3A Cytosolic 5'-nucleotidase 3A	4	17.575	-22.7625	-19.44	15.9567255935128	8.90560404090219	51	8.90560404090219	-19.44	1	PipAc1-2
HSP90AA1	P07900 481	HSP90AA1 Heat shock protein HSP 90-alpha	4	11.74	-20.05	-19.4475	24.3057578912213	11.5372566785465	61	11.5372566785465	-19.4475	1	PipAc1-2
JMJD1C	Q15652 508	JMJD1C Probable JmjC domain-containing histone demethylation protein 2C JMJD1C Probable JmjC domain-containing histone dem...	6	6.49916666666667	-21.2483333333333	-19.4516666666667	18.2004916600257	14.7529378995055	33	14.7529378995055	-19.4516666666667	1	PipAc1-2
AIMP2	Q13155 205	AIMP2 Aminoacyl tRNA synthase complex-interacting multifunctional protein 2 AIMP2 Aminoacyl tRNA synthase complex-interacting ...	2	6.8	-35.48	-19.455	43.9820417898033	9.35502271509802	50	9.35502271509802	-19.455	1	PipAc1-2
COMT	P21964 223	COMT Catechol O-methyltransferase	6	9.28583333333333	-19.4583333333333	-23.7966666666667	11.294918178839	28.5687477266097	40	11.294918178839	-19.4583333333333	1	PipAc1-1
SRRM2	Q9UQ35 1016	SRRM2 Serine/arginine repetitive matrix protein 2	6	8.26166666666667	-26.1183333333333	-19.4616666666667	18.1989487791649	15.11585051086	96	15.11585051086	-19.4616666666667	1	PipAc1-2
ADO	Q96SZ5 239	ADO 2-aminoethanethiol dioxygenase	6	8.46166666666667	-19.4633333333333	-20.5516666666667	15.6386184385535	15.1006137844349	60	15.6386184385535	-19.4633333333333	1	PipAc1-1
DCAF13	Q9NV06 87	DCAF13 DDB1- and CUL4-associated factor 13	6	7.1025	-19.9116666666667	-19.4883333333333	17.9497870925164	11.5615525197383	80	11.5615525197383	-19.4883333333333	1	PipAc1-2
WAC	Q9BTA9 553	WAC WW domain-containing adapter protein with coiled-coil WAC WW domain-containing adapter protein with coil...	6	7.09583333333333	-19.4916666666667	-20.2	23.8021557146967	18.0304520187376	174	23.8021557146967	-19.4916666666667	1	PipAc1-1
RB1	P06400 853	RB1 Retinoblastoma-associated protein	4	16.465	-19.4975	-23.77	12.1987741870512	8.1040812763282	49	12.1987741870512	-19.4975	1	PipAc1-1
VPS35	Q96QK1 156	VPS35 Vacuolar protein sorting-associated protein 35 VPS35 Vacuolar protein sorting-associated protein ...	2	6.14	-19.505	-32.095	4.00929544932772	3.01934595566656	22	4.00929544932772	-19.505	1	PipAc1-1
CAD	P27708 379	CAD CAD protein	4	17.14625	-32.975	-19.5075	18.4501029807424	21.7690412819061	58	21.7690412819061	-19.5075	1	PipAc1-2
INF2	Q27J81 971	INF2 Inverted formin-2	4	3.65375	-19.5125	-30.7425	22.5446466298912	17.4141922484698	141	22.5446466298912	-19.5125	1	PipAc1-1
TXNDC5	Q8NBS9 350;353	TXNDC5 Thioredoxin domain-containing protein 5	6	5.67583333333333	-35.245	-19.5125	21.8053752547394	12.4549418906713	45	12.4549418906713	-19.5125	1	PipAc1-2
U2AF2	P26368 442	U2AF2 Splicing factor U2AF 65 kDa subunit	2	17.53	-35.09	-19.525	5.10531096016688	15.4361410333023	83	15.4361410333023	-19.525	1	PipAc1-2
NIPBL	Q6KC79 304	NIPBL Nipped-B-like protein	6	6.96916666666667	-24.3133333333333	-19.535	24.7650387980045	14.9300941055306	31	14.9300941055306	-19.535	1	PipAc1-2
DBP	Q10586 157	DBP D site-binding protein	4	10.7125	-38.59	-19.54	35.142569627163	21.8536968649853	67	21.8536968649853	-19.54	1	PipAc1-2
PPP2R5E	Q16537 106	PPP2R5E Serine/threonine-protein phosphatase 2A 56 kDa regulatory subunit epsilon isoform PPP2R5E Serine/threonine-protein phosphatase 2A 56...	4	17.7375	-24.215	-19.55	33.3018362857065	21.6796156177487	116	21.6796156177487	-19.55	1	PipAc1-2
WDR76	Q9H967 81	WDR76 WD repeat-containing protein 76	4	10.10625	-19.5525	-20.8725	2.47163070326725	15.4571027362828	13	2.47163070326725	-19.5525	1	PipAc1-1
USP47	Q96K76 856	USP47 Ubiquitin carboxyl-terminal hydrolase 47	4	12.7575	-32.68	-19.555	13.9667056483147	21.992675295804	65	21.992675295804	-19.555	1	PipAc1-2
EPS8L2	Q9H6S3 543	EPS8L2 Epidermal growth factor receptor kinase substrate 8-like protein 2 EPS8L2 Epidermal growth factor receptor kinase sub...	6	6.74083333333333	-20.65	-19.555	14.2945668000118	23.0664256008598	101	23.0664256008598	-19.555	1	PipAc1-2
PRR14L	Q5THK1 92	PRR14L Protein PRR14L	6	12.0533333333333	-19.5566666666667	-29.16	10.4582802920302	14.8105840533046	43	10.4582802920302	-19.5566666666667	1	PipAc1-1
TUBGCP2	Q9BSJ2 463;469	TUBGCP2 Gamma-tubulin complex component 2	2	10.7575	-19.96	-19.56	8.17415439051649	7.18420489685532	39	7.18420489685532	-19.56	1	PipAc1-2
MAEA	Q7L5Y9 61	MAEA Macrophage erythroblast attacher	6	8.62	-19.5616666666667	-25.6516666666667	11.9855169545025	17.0179145804257	58	11.9855169545025	-19.5616666666667	1	PipAc1-1
HK1	P19367 158	HK1 Hexokinase-1	6	9.14083333333333	-19.5633333333333	-21.74	9.05026334791793	16.983635653181	66	9.05026334791793	-19.5633333333333	1	PipAc1-1
RPS12	P25398 92	RPS12 40S ribosomal protein S12	6	9.34666666666667	-19.5633333333333	-26.2766666666667	24.2470094375918	25.3946873709181	45	24.2470094375918	-19.5633333333333	1	PipAc1-1
CHEK2	O96017 539	CHEK2 Serine/threonine-protein kinase Chk2	4	11.82375	-24.5475	-19.565	14.415467098456	8.47114907593218	39	8.47114907593218	-19.565	1	PipAc1-2
PFDN5	Q99471 49	PFDN5 Prefoldin subunit 5	4	9.17875	-19.565	-22.3	6.54219891677612	10.6332434687948	18	6.54219891677612	-19.565	1	PipAc1-1
ARID4B	Q4LE39 828;833	ARID4B AT-rich interactive domain-containing protein 4B ARID4B AT-rich interactive domain-containing prote...	4	8.79875	-19.57	-23.1775	20.4619858925439	30.9551852145431	50	20.4619858925439	-19.57	1	PipAc1-1
ZNF592	Q92610 588;589;592	ZNF592 Zinc finger protein 592	2	16.9425	-19.575	-19.58	12.4238661454476	8.52770778110976	67	12.4238661454476	-19.575	1	PipAc1-1
SASH1	O94885 406	SASH1 SAM and SH3 domain-containing protein 1	2	17.24	-19.58	-30.575	2.12132034355964	21.7859599283575	11	2.12132034355964	-19.58	1	PipAc1-1
ZBTB20	Q9HC78 311	ZBTB20 Zinc finger and BTB domain-containing protein 20 ZBTB20 Zinc finger and BTB domain-containing prote...	6	7.77916666666667	-26.1716666666667	-19.58	31.3693719520597	15.4168894398319	92	15.4168894398319	-19.58	1	PipAc1-2
LYSMD1	Q96S90 32	LYSMD1 LysM and putative peptidoglycan-binding domain-containing protein 1 LYSMD1 LysM and putative peptidoglycan-binding dom...	4	19.73125	-20.025	-19.595	19.1718065571992	20.6128964485829	121	20.6128964485829	-19.595	1	PipAc1-2
ACD	Q96AP0 430	ACD Adrenocortical dysplasia protein homolog	4	14.01625	-19.5975	-24.8825	9.6599564353745	17.2180164846787	57	9.6599564353745	-19.5975	1	PipAc1-1
KNOP1	Q1ED39 184	KNOP1 Lysine-rich nucleolar protein 1	4	11.20625	-24.405	-19.6	16.4763922021782	17.2851747652914	75	17.2851747652914	-19.6	1	PipAc1-2
HAUS6	Q7Z4H7 926	HAUS6 HAUS augmin-like complex subunit 6	4	10.965	-27.1325	-19.6025	10.5765790783221	12.7663630294614	42	12.7663630294614	-19.6025	1	PipAc1-2
ATXN7L3B	Q96GX2 70	ATXN7L3B Putative ataxin-7-like protein 3B	4	14.545	-19.6175	-19.82	6.71895515190668	20.2240236682351	43	6.71895515190668	-19.6175	1	PipAc1-1
VIMP	Q9BQE4 174	VIMP Selenoprotein S	4	13.23625	-19.6175	-28.945	21.488664259713	8.47497689279052	140	21.488664259713	-19.6175	1	PipAc1-1
CAPN15	O75808 101	CAPN15 Calpain-15	4	13.64875	-19.6275	-20.1175	19.7791765500994	4.82180723380767	114	19.7791765500994	-19.6275	1	PipAc1-1
GNB2	P62879 204	GNB2 Guanine nucleotide-binding protein G(I)/G(S)/G(T) subunit beta-2 GNB2 Guanine nucleotide-binding protein G(I)/G(S)/...	6	8.50083333333333	-19.645	-23.9866666666667	6.2915745247116	9.52312483729299	41	6.2915745247116	-19.645	1	PipAc1-1
DTYMK	P23919 31	DTYMK Thymidylate kinase	6	7.5975	-19.6466666666667	-23.5683333333333	18.318381660689	19.6019462469079	17	18.318381660689	-19.6466666666667	1	PipAc1-1
BOD1L1	Q8NFC6 2164	BOD1L1 Biorientation of chromosomes in cell division protein 1-like 1 BOD1L1 Biorientation of chromosomes in cell divisi...	6	7.45333333333333	-19.9666666666667	-19.6516666666667	24.0881204469478	16.992075113613	82	16.992075113613	-19.6516666666667	1	PipAc1-2
SLF2	Q8IX21 244	SLF2 SMC5-SMC6 complex localization factor protein 2 SLF2 SMC5-SMC6 complex localization factor protein...	6	13.4458333333333	-24.2983333333333	-19.6583333333333	28.174733657422	19.9903270775309	71	19.9903270775309	-19.6583333333333	1	PipAc1-2
CBX4	O00257 438	CBX4 E3 SUMO-protein ligase CBX4	2	8.2775	-19.66	-22.68	27.8317229075025	12.9683383669613	148	27.8317229075025	-19.66	1	PipAc1-1
ZNF704	Q6ZNC4 55	ZNF704 Zinc finger protein 704	2	9.425	-19.66	-24.325	13.7320136906428	22.0970869120796	73	13.7320136906428	-19.66	1	PipAc1-1
HNRNPK	P61978 145	HNRNPK Heterogeneous nuclear ribonucleoprotein K	6	8.85333333333333	-19.9483333333333	-19.6616666666667	28.7634694824297	14.9412280842863	73	14.9412280842863	-19.6616666666667	1	PipAc1-2
RANBP1	P43487 158	RANBP1 Ran-specific GTPase-activating protein	2	13.6975	-19.67	-25.725	8.51356564548603	22.7193408795238	45	8.51356564548603	-19.67	1	PipAc1-1
FIG4	Q92562 839	FIG4 Polyphosphoinositide phosphatase	2	18.81	-19.675	-52.395	22.394071760178	0.0353553390593304	119	22.394071760178	-19.675	1	PipAc1-1
TOMM70	O94826 544	TOMM70 Mitochondrial import receptor subunit TOM70 TOMM70 Mitochondrial import receptor subunit TOM70...	4	7.52	-22.185	-19.69	15.5467349198044	12.5415974527437	64	12.5415974527437	-19.69	1	PipAc1-2
COG5	Q9UP83 664	COG5 Conserved oligomeric Golgi complex subunit 5	4	4.95375	-19.695	-20.3925	12.3569319277346	13.5798634627402	58	12.3569319277346	-19.695	1	PipAc1-1
CCP110	O43303 436	CCP110 Centriolar coiled-coil protein of 110 kDa	2	9.35	-21.74	-19.705	29.8399061660723	14.1633488271665	75	14.1633488271665	-19.705	1	PipAc1-2
TRAPPC13	A5PLN9 233	TRAPPC13 Trafficking protein particle complex subunit 13 TRAPPC13 Trafficking protein particle complex subu...	2	14.9675	-19.71	-25.57	2.16374675043083	15.6412019998464	12	2.16374675043083	-19.71	1	PipAc1-1
GTF2I	P78347 80	GTF2I General transcription factor II-I	4	9.8	-26.37	-19.7125	12.0452563277001	8.01164725051388	37	8.01164725051388	-19.7125	1	PipAc1-2
ZC3HAV1	Q7Z2W4 831	ZC3HAV1 Zinc finger CCCH-type antiviral protein 1	4	9.7575	-19.715	-22.42	12.4174970639551	17.4001398461813	43	12.4174970639551	-19.715	1	PipAc1-1
ETNK1	Q9HBU6 222	ETNK1 Ethanolamine kinase 1	2	17.205	-19.725	-22.675	5.7346359954229	0.148492424049176	30	5.7346359954229	-19.725	1	PipAc1-1
SNX9	Q9Y5X1 427	SNX9 Sorting nexin-9	2	7.58	-22.525	-19.725	2.12839141137151	17.9534411743264	95	17.9534411743264	-19.725	1	PipAc1-2
FLII	Q13045 560	FLII Protein flightless-1 homolog	4	18.67875	-19.7275	-30.5225	22.3336314034835	7.16523260845964	101	22.3336314034835	-19.7275	1	PipAc1-1
SEC24C	P53992 809;816	SEC24C Protein transport protein Sec24C	2	8.8675	-31.165	-19.73	10.8540890912135	8.57013418798095	46	8.57013418798095	-19.73	1	PipAc1-2
RBPJ	Q06330 252	RBPJ Recombining binding protein suppressor of hairless RBPJ Recombining binding protein suppressor of hai...	2	4.3075	-19.735	-30.45	1.11015764646288	36.4301413667309	6	1.11015764646288	-19.735	1	PipAc1-1
IPO4	Q8TEX9 400	IPO4 Importin-4	2	5.5675	-19.735	-23.12	4.78711290863293	3.73352380466497	25	4.78711290863293	-19.735	1	PipAc1-1
CABLES2	Q9BTV7 129;140	CABLES2 CDK5 and ABL1 enzyme substrate 2	6	9.96833333333333	-22.6766666666667	-19.735	19.0455419105539	16.4466054248286	79	16.4466054248286	-19.735	1	PipAc1-2
DHX37	Q8IY37 680	DHX37 Probable ATP-dependent RNA helicase DHX37	4	5.35875	-22.6	-19.76	8.52195986848096	35.4287830254818	125	35.4287830254818	-19.76	1	PipAc1-2
PRRC2C	Q9Y520 481	PRRC2C Protein PRRC2C	4	12.06	-21.0525	-19.7625	14.1540321110276	9.70574185727191	40	9.70574185727191	-19.7625	1	PipAc1-2
GTF2B	Q00403 15	GTF2B Transcription initiation factor IIB	2	10.35	-77.915	-19.77	49.7308199208499	0.919238815542512	5	0.919238815542512	-19.77	1	PipAc1-2
KDM1A	O60341 573	KDM1A Lysine-specific histone demethylase 1A	6	7.35916666666667	-19.775	-21.7333333333333	23.6697053213596	19.4935739839227	31	23.6697053213596	-19.775	1	PipAc1-1
ADAR	P55265 622	ADAR Double-stranded RNA-specific adenosine deaminase ADAR Double-stranded RNA-specific adenosine deamin...	6	8.6975	-26.5483333333333	-19.775	12.9160743520106	18.3518530399521	92	18.3518530399521	-19.775	1	PipAc1-2
FAM120A	Q9NZB2 53	FAM120A Constitutive coactivator of PPAR-gamma-like protein 1 FAM120A Constitutive coactivator of PPAR-gamma-lik...	6	12.1866666666667	-19.7766666666667	-37.8333333333333	24.7977278529035	31.8330794405233	138	24.7977278529035	-19.7766666666667	1	PipAc1-1
IPO7	O95373 757	IPO7 Importin-7	6	11.6691666666667	-19.78	-29.105	15.3804902392609	19.0090586300322	54	15.3804902392609	-19.78	1	PipAc1-1
PRDM2	Q13029 819	PRDM2 PR domain zinc finger protein 2	2	20.6225	-32.46	-19.78	22.2455793361288	8.16001225489276	43	8.16001225489276	-19.78	1	PipAc1-2
FAM208B	Q5VWN6 1125	FAM208B Protein FAM208B	4	9.01875	-19.78	-28.8475	8.05152573532909	16.3667699419688	32	8.05152573532909	-19.78	1	PipAc1-1
DAZAP1	Q96EP5 124	DAZAP1 DAZ-associated protein 1	6	6.0575	-19.8183333333333	-29.2816666666667	12.4473441611722	14.7027431680849	80	12.4473441611722	-19.8183333333333	1	PipAc1-1
GLB1	P16278 393	GLB1 Beta-galactosidase	4	16.30375	-28.035	-19.8225	9.34288499340541	17.5197647910391	58	17.5197647910391	-19.8225	1	PipAc1-2
HADHA	P40939 747	HADHA Trifunctional enzyme subunit alpha, mitochondrial HADHA Trifunctional enzyme subunit alpha, mitochon...	6	13.155	-19.8233333333333	-32.225	8.1015224906598	21.4049515299615	44	8.1015224906598	-19.8233333333333	1	PipAc1-1
PPIG	Q13427 549	PPIG Peptidyl-prolyl cis-trans isomerase G	4	14.30625	-19.8275	-26.6925	11.9396464911376	18.1660385977057	62	11.9396464911376	-19.8275	1	PipAc1-1
STIP1	P31948 461	STIP1 Stress-induced-phosphoprotein 1	6	9.1375	-19.8283333333333	-22.725	15.659427086157	15.6949670276812	64	15.659427086157	-19.8283333333333	1	PipAc1-1
STUB1	Q9UNE7 199	STUB1 E3 ubiquitin-protein ligase CHIP	6	9.93666666666667	-19.8316666666667	-23.3516666666667	15.4700890969208	16.3910236613418	42	15.4700890969208	-19.8316666666667	1	PipAc1-1
C15orf39	Q6ZRI6 892	C15orf39 Uncharacterized protein C15orf39	4	9.3325	-20.2	-19.8325	9.97416663185451	13.4915933701941	58	13.4915933701941	-19.8325	1	PipAc1-2
TCF12	Q99081 129	TCF12 Transcription factor 12	4	13.2175	-19.835	-32.08	17.2530065012836	16.6332137604253	107	17.2530065012836	-19.835	1	PipAc1-1
ZBTB21	Q9ULJ3 152	ZBTB21 Zinc finger and BTB domain-containing protein 21 ZBTB21 Zinc finger and BTB domain-containing prote...	4	8.50375	-19.8375	-31.7075	7.41959736104325	14.853029713384	32	7.41959736104325	-19.8375	1	PipAc1-1
TAF6	P49848 130	TAF6 Transcription initiation factor TFIID subunit 6 TAF6 Transcription initiation factor TFIID subunit...	6	8.03083333333333	-20.1866666666667	-19.8383333333333	21.0216180791743	10.8094484904026	34	10.8094484904026	-19.8383333333333	1	PipAc1-2
TRMT1L	Q7Z2T5 320	TRMT1L TRMT1-like protein	6	7.3225	-19.8466666666667	-22.2666666666667	18.7774520813306	17.3482721521962	85	18.7774520813306	-19.8466666666667	1	PipAc1-1
GSPT1	P15170 327	GSPT1 Eukaryotic peptide chain release factor GTP-binding subunit ERF3A GSPT1 Eukaryotic peptide chain release factor GTP-...	2	9.7325	-19.85	-26.735	9.07925107043527	9.99141881816591	48	9.07925107043527	-19.85	1	PipAc1-1
SPATS2L	Q9NUQ6 367	SPATS2L SPATS2-like protein	6	7.8625	-25.115	-19.8533333333333	22.9154958488792	17.0722109483999	71	17.0722109483999	-19.8533333333333	1	PipAc1-2
NF1	P21359 118;124	NF1 Neurofibromin	4	10.17	-37.1575	-19.855	19.5060988325874	19.2249932813166	81	19.2249932813166	-19.855	1	PipAc1-2
DNAJC21	Q5F1R6 3	DNAJC21 DnaJ homolog subfamily C member 21	4	13.075	-19.8575	-31.9125	5.68019585929922	24.4443931880776	34	5.68019585929922	-19.8575	1	PipAc1-1
AKAP9	Q99996 1379	AKAP9 A-kinase anchor protein 9	4	7.775	-24.4375	-19.8575	23.2263863956492	16.4051991250741	76	16.4051991250741	-19.8575	1	PipAc1-2
TCF25	Q9BQ70 83	TCF25 Transcription factor 25	6	8.40166666666667	-27.115	-19.8616666666667	24.6365133490922	16.5480142816794	91	16.5480142816794	-19.8616666666667	1	PipAc1-2
CCAR1	Q8IX12 579	CCAR1 Cell division cycle and apoptosis regulator protein 1 CCAR1 Cell division cycle and apoptosis regulator ...	4	9.43375	-19.8625	-20.9275	17.3281877779145	1.90776265120516	53	17.3281877779145	-19.8625	1	PipAc1-1
PFKM	P08237 519;550;553	PFKM ATP-dependent 6-phosphofructokinase, muscle type PFKM ATP-dependent 6-phosphofructokinase, muscle t...	2	11.1775	-19.865	-26.51	15.4078567620549	16.7867149853686	81	15.4078567620549	-19.865	1	PipAc1-1
SUPV3L1	Q8IYB8 587	SUPV3L1 ATP-dependent RNA helicase SUPV3L1, mitochondrial SUPV3L1 ATP-dependent RNA helicase SUPV3L1, mitoch...	4	9.565	-19.865	-22.335	5.64280367666051	8.45566673893904	26	5.64280367666051	-19.865	1	PipAc1-1
GPS1	Q13098 67	GPS1 COP9 signalosome complex subunit 1	6	7.88833333333333	-19.8666666666667	-24.9883333333333	20.8789469721695	26.9206964372519	111	20.8789469721695	-19.8666666666667	1	PipAc1-1
GAK	O14976 1142	GAK Cyclin-G-associated kinase	2	13.755	-19.87	-36.885	9.88535280098793	19.4666496860657	52	9.88535280098793	-19.87	1	PipAc1-1
CALR	P27797 105	CALR Calreticulin	4	7.7475	-24.5425	-19.88	9.345559997489	12.3221264398642	54	12.3221264398642	-19.88	1	PipAc1-2
MKI67	P46013 1373	MKI67 Antigen KI-67	2	14.16	-21.22	-19.88	11.4268455839746	6.56195092941116	35	6.56195092941116	-19.88	1	PipAc1-2
SAP30BP	Q9UHR5 172	SAP30BP SAP30-binding protein	4	8.095	-19.88	-21.51	11.7367797968608	10.9903806424831	55	11.7367797968608	-19.88	1	PipAc1-1
ENDOG	Q14249 196	ENDOG Endonuclease G, mitochondrial	4	7.4625	-19.89	-23.9225	21.0592703260741	8.81208403273596	72	21.0592703260741	-19.89	1	PipAc1-1
DCTN1	Q14203 888	DCTN1 Dynactin subunit 1	6	9.26583333333333	-20.1983333333333	-19.8916666666667	14.5316281492015	21.9158686039743	84	21.9158686039743	-19.8916666666667	1	PipAc1-2
CARNMT1	Q8N4J0 18	CARNMT1 Carnosine N-methyltransferase	4	12.805	-19.8925	-31.62	10.2385069712336	32.0134378035224	35	10.2385069712336	-19.8925	1	PipAc1-1
PLS3	P13797 167	PLS3 Plastin-3	4	13.83375	-30.105	-19.9075	23.2901245166272	19.8681258552486	99	19.8681258552486	-19.9075	1	PipAc1-2
TBC1D30	Q9Y2I9 92	TBC1D30 TBC1 domain family member 30	2	28.4625	-19.91	-47.635	40.5030764263654	9.84999746192861	213	40.5030764263654	-19.91	1	PipAc1-1
THOP1	P52888 427;434	THOP1 Thimet oligopeptidase	2	12.935	-19.915	-37.72	19.9050558904013	9.34795164728616	105	19.9050558904013	-19.915	1	PipAc1-1
ABCF2	Q9UG63 486	ABCF2 ATP-binding cassette sub-family F member 2	4	11.365	-19.9175	-23.4525	22.3023591801406	18.7630885428457	109	22.3023591801406	-19.9175	1	PipAc1-1
STYK1	Q6J9G0 121;125	STYK1 Tyrosine-protein kinase STYK1	6	13.09	-19.9183333333333	-21.1341666666667	18.8929917341502	9.15661859895162	66	18.8929917341502	-19.9183333333333	1	PipAc1-1
COPB1	P53618 235	COPB1 Coatomer subunit beta	2	12.29	-19.92	-21.645	13.562308063158	11.773327906756	71	13.562308063158	-19.92	1	PipAc1-1
SKI	P12755 435	SKI Ski oncogene	6	6.28666666666667	-21.3666666666667	-19.925	25.9648814106028	17.6756496344547	28	17.6756496344547	-19.925	1	PipAc1-2
ANLN	Q9NQW6 1037	ANLN Actin-binding protein anillin	2	20.575	-19.93	-40.31	2.31931024229188	26.5165042944955	12	2.31931024229188	-19.93	1	PipAc1-1
TAF4	O00268 867	TAF4 Transcription initiation factor TFIID subunit 4 TAF4 Transcription initiation factor TFIID subunit...	6	7.2975	-20.6966666666667	-19.935	26.6502132574332	21.2131796296548	42	21.2131796296548	-19.935	1	PipAc1-2
IRGQ	Q8WZA9 373	IRGQ Immunity-related GTPase family Q protein	4	11.23	-19.9375	-20.8375	3.99110156055526	12.0181095989899	9	3.99110156055526	-19.9375	1	PipAc1-1
SART3	Q15020 670	SART3 Squamous cell carcinoma antigen recognized by T-cells 3 SART3 Squamous cell carcinoma antigen recognized b...	6	7.91333333333333	-19.945	-21.0166666666667	20.2611902414444	17.7744689559679	104	20.2611902414444	-19.945	1	PipAc1-1
ELF2	Q15723 470	ELF2 ETS-related transcription factor Elf-2	6	7.5075	-19.945	-22.1116666666667	24.2075589434375	16.8211859470926	66	24.2075589434375	-19.945	1	PipAc1-1
CDK12	Q9NYV4 862	CDK12 Cyclin-dependent kinase 12	4	10.69375	-21.145	-19.945	8.40730039905795	16.686398652795	21	16.686398652795	-19.945	1	PipAc1-2
ZNF518A	Q6AHZ1 92;96	ZNF518A Zinc finger protein 518A	2	14.2575	-19.96	-23.575	15.0613744392735	0.162634559672906	79	15.0613744392735	-19.96	1	PipAc1-1
SRRM2	Q9UQ35 1480	SRRM2 Serine/arginine repetitive matrix protein 2	6	5.83666666666667	-19.9666666666667	-26.3316666666667	23.7391429219057	25.2674204592924	37	23.7391429219057	-19.9666666666667	1	PipAc1-1
EHMT1	Q9H9B1 19;20	EHMT1 Histone-lysine N-methyltransferase EHMT1	4	13.715	-19.975	-23.0775	20.4619541262966	17.7502345054932	84	20.4619541262966	-19.975	1	PipAc1-1
CCT7	Q99832 29	CCT7 T-complex protein 1 subunit eta	6	9.9025	-19.9783333333333	-22.155	16.7965203737758	29.4747924504991	29	16.7965203737758	-19.9783333333333	1	PipAc1-1
MAP2K7	O14733 260	MAP2K7 Dual specificity mitogen-activated protein kinase kinase 7 MAP2K7 Dual specificity mitogen-activated protein ...	4	10.67625	-19.985	-21.3625	10.1296084162551	27.1015145640731	26	10.1296084162551	-19.985	1	PipAc1-1
MYC	P01106 70	MYC Myc proto-oncogene protein	6	13.6191666666667	-19.985	-27.5833333333333	19.9796423891921	24.1974177685692	112	19.9796423891921	-19.985	1	PipAc1-1
PHC3	Q8NDX5 816	PHC3 Polyhomeotic-like protein 3	6	9.93583333333333	-34.5633333333333	-19.985	31.2331507643188	12.9406101092646	77	12.9406101092646	-19.985	1	PipAc1-2
PAPSS1	O43252 207;212	PAPSS1 Bifunctional 3'-phosphoadenosine 5'-phosphosulfate synthase 1 PAPSS1 Bifunctional 3'-phosphoadenosine 5'-phospho...	4	13.995	-28.2425	-19.9975	40.0232951958398	40.1128187117285	196	40.1128187117285	-19.9975	1	PipAc1-2
COX20	Q5RI15 29	COX20 Cytochrome c oxidase protein 20 homolog	6	8.53583333333333	-31.2716666666667	-20.0066666666667	6.9783878271895	13.8327823183431	61	13.8327823183431	-20.0066666666667	1	PipAc1-2
GPSM1	Q86YR5 515	GPSM1 G-protein-signaling modulator 1	4	11.28625	-31.4825	-20.01	14.4718793412143	9.78813567539805	58	9.78813567539805	-20.01	1	PipAc1-2
DCP1B	Q8IZD4 369	DCP1B mRNA-decapping enzyme 1B	4	17.25125	-23.1875	-20.01	6.96378429208334	13.2178919146234	55	13.2178919146234	-20.01	1	PipAc1-2
TIPRL	O75663 14	TIPRL TIP41-like protein	4	10.9725	-20.0225	-21.6925	16.0576303253832	5.39307194463415	37	16.0576303253832	-20.0225	1	PipAc1-1
KIF13B	Q9NQT8 26	KIF13B Kinesin-like protein KIF13B	2	11.12	-26.895	-20.025	18.9009642611164	20.6545890784591	108	20.6545890784591	-20.025	1	PipAc1-2
SCYL1	Q96KG9 309	SCYL1 N-terminal kinase-like protein	6	6.44333333333333	-20.9816666666667	-20.0316666666667	14.3315294601332	19.9583710925182	116	19.9583710925182	-20.0316666666667	1	PipAc1-2
CUL7	Q14999 1569	CUL7 Cullin-7	6	11.5916666666667	-30.8133333333333	-20.0416666666667	30.525835396704	17.4492296869136	118	17.4492296869136	-20.0416666666667	1	PipAc1-2
C18orf8	Q96DM3 333	C18orf8 Uncharacterized protein C18orf8	6	13.7858333333333	-20.0416666666667	-20.55	35.1775874196436	20.54049463864	225	35.1775874196436	-20.0416666666667	1	PipAc1-1
LUZP1	Q86V48 609	LUZP1 Leucine zipper protein 1	4	13.50625	-36.135	-20.0475	14.5021481167446	21.3887374958567	135	21.3887374958567	-20.0475	1	PipAc1-2
MASTL	Q96GX5 285	MASTL Serine/threonine-protein kinase greatwall	2	14.2675	-20.05	-34.595	7.01449926937055	2.90620887067671	37	7.01449926937055	-20.05	1	PipAc1-1
ARL1	P40616 80;95	ARL1 ADP-ribosylation factor-like protein 1	6	10.8575	-22.7116666666667	-20.0533333333333	18.7239244461909	20.2279988300046	26	20.2279988300046	-20.0533333333333	1	PipAc1-2
GMPR	P36959 186	GMPR GMP reductase 1	6	13.7758333333333	-22.205	-20.0566666666667	16.888060575448	22.4810325978738	56	22.4810325978738	-20.0566666666667	1	PipAc1-2
CNBP	P62633 101;97;98	CNBP Cellular nucleic acid-binding protein	6	9.15416666666667	-23.2816666666667	-20.0566666666667	16.166893847201	18.7771208300598	47	18.7771208300598	-20.0566666666667	1	PipAc1-2
HUWE1	Q7Z6Z7 1879	HUWE1 E3 ubiquitin-protein ligase HUWE1	4	10.13125	-20.065	-24.005	10.9050767993628	21.7124150353356	39	10.9050767993628	-20.065	1	PipAc1-1
PRKAR1A	P10644 362	PRKAR1A cAMP-dependent protein kinase type I-alpha regulatory subunit PRKAR1A cAMP-dependent protein kinase type I-alpha...	4	9.85125	-26.16	-20.07	3.66122930175098	4.59290031824482	22	4.59290031824482	-20.07	1	PipAc1-2
SF1	Q15637 279	SF1 Splicing factor 1	2	5.8975	-20.075	-35.895	3.07591449816148	21.3192694527744	16	3.07591449816148	-20.075	1	PipAc1-1
DNTTIP2	Q5QJE6 618	DNTTIP2 Deoxynucleotidyltransferase terminal-interacting protein 2 DNTTIP2 Deoxynucleotidyltransferase terminal-inter...	4	9.425	-20.0775	-23.5675	15.7834161384663	12.9565359953963	24	15.7834161384663	-20.0775	1	PipAc1-1
NKRF	O15226 453	NKRF NF-kappa-B-repressing factor	6	6.83416666666667	-20.0783333333333	-20.4283333333333	14.2961147402596	20.482520759581	69	14.2961147402596	-20.0783333333333	1	PipAc1-1
HADHA	P40939 145;156	HADHA Trifunctional enzyme subunit alpha, mitochondrial HADHA Trifunctional enzyme subunit alpha, mitochon...	6	8.70583333333333	-22.9516666666667	-20.0966666666667	9.60785390535611	21.8022298553764	99	21.8022298553764	-20.0966666666667	1	PipAc1-2
ABCA3	Q99758 1494	ABCA3 ATP-binding cassette sub-family A member 3	6	12.8416666666667	-20.0966666666667	-24.9783333333333	12.1311461398611	17.0748755973994	82	12.1311461398611	-20.0966666666667	1	PipAc1-1
FAM208B	Q5VWN6 1534	FAM208B Protein FAM208B	4	8.225	-20.0975	-25.28	11.3757325771427	15.4104250428079	56	11.3757325771427	-20.0975	1	PipAc1-1
BIRC6	Q9NR09 777	BIRC6 Baculoviral IAP repeat-containing protein 6	4	10.835	-27.275	-20.0975	11.3100825225401	12.6522260887166	51	12.6522260887166	-20.0975	1	PipAc1-2
CCT7	Q99832 511	CCT7 T-complex protein 1 subunit eta	4	9.13125	-20.105	-25.4175	2.02584138898714	20.9293388572119	6	2.02584138898714	-20.105	1	PipAc1-1
AGO2	Q9UKV8 188	AGO2 Protein argonaute-2	6	4.35	-25.79	-20.105	11.5657753739211	15.1521071141937	27	15.1521071141937	-20.105	1	PipAc1-2
MKI67	P46013 1479	MKI67 Antigen KI-67	6	7.8675	-20.1166666666667	-20.7183333333333	25.5324340137533	24.1948336771854	80	25.5324340137533	-20.1166666666667	1	PipAc1-1
C10orf12	Q8N655 532	C10orf12 Uncharacterized protein C10orf12	2	8.915	-20.125	-25.735	42.1364930909064	8.97318505325729	219	42.1364930909064	-20.125	1	PipAc1-1
PIAS3	Q9Y6X2 620	PIAS3 E3 SUMO-protein ligase PIAS3	6	7.75416666666667	-21.9316666666667	-20.1266666666667	23.1538086859736	31.8110079479835	114	31.8110079479835	-20.1266666666667	1	PipAc1-2
CBARP	Q8N350 184	CBARP Voltage-dependent calcium channel beta subunit-associated regulatory protein CBARP Voltage-dependent calcium channel beta subun...	4	6.88375	-20.1275	-21.9225	15.1985818965674	9.80783827694292	24	15.1985818965674	-20.1275	1	PipAc1-1
KCTD3	Q9Y597 523;530	KCTD3 BTB/POZ domain-containing protein KCTD3	4	5.2575	-36.375	-20.1375	5.63934097804581	17.7294620617773	97	17.7294620617773	-20.1375	1	PipAc1-2
BCORL1	Q5H9F3 797	BCORL1 BCL-6 corepressor-like protein 1	6	6.58	-27.15	-20.1383333333333	27.1426903603898	14.6150626637954	42	14.6150626637954	-20.1383333333333	1	PipAc1-2
MTCH2	Q9Y6C9 296;297	MTCH2 Mitochondrial carrier homolog 2	6	7.24645833333333	-20.14	-22.04	4.67293162800399	8.27356936273577	29	4.67293162800399	-20.14	1	PipAc1-1
MACF1	Q9UPN3 4206	MACF1 Microtubule-actin cross-linking factor 1, isoforms 1/2/3/5 MACF1 Microtubule-actin cross-linking factor 1, is...	4	12.26625	-22.9975	-20.1425	15.5115470429827	10.8476276208211	41	10.8476276208211	-20.1425	1	PipAc1-2
TNK1	Q13470 109;117	TNK1 Non-receptor tyrosine-protein kinase TNK1	6	11.9683333333333	-29.3233333333333	-20.145	38.5485484378681	19.9453861832756	87	19.9453861832756	-20.145	1	PipAc1-2
IQSEC2	Q5JU85 720	IQSEC2 IQ motif and SEC7 domain-containing protein 2 IQSEC2 IQ motif and SEC7 domain-containing protein...	6	8.11416666666667	-20.145	-21.4916666666667	18.7151582948155	14.1609454722016	71	18.7151582948155	-20.145	1	PipAc1-1
FKBP15	Q5T1M5 845	FKBP15 FK506-binding protein 15	2	18.095	-20.145	-52.19	33.113810562966	49.0166420718515	172	33.113810562966	-20.145	1	PipAc1-1
BRCA1	P38398 953	BRCA1 Breast cancer type 1 susceptibility protein	4	19.04125	-20.15	-34.275	18.2683131861337	10.616984819932	54	18.2683131861337	-20.15	1	PipAc1-1
NAMPT	P43490 401	NAMPT Nicotinamide phosphoribosyltransferase	2	12.585	-20.15	-24.92	17.8332330215247	6.37810316630266	93	17.8332330215247	-20.15	1	PipAc1-1
POLA1	P09884 1393	POLA1 DNA polymerase alpha catalytic subunit	4	15.9425	-20.155	-54.56	8.954665450665	16.6543968168569	16	8.954665450665	-20.155	1	PipAc1-1
GBF1	Q92538 685	GBF1 Golgi-specific brefeldin A-resistance guanine nucleotide exchange factor 1 GBF1 Golgi-specific brefeldin A-resistance guanine...	6	9.79	-24.08	-20.1566666666667	20.3528179867064	15.6856694682333	61	15.6856694682333	-20.1566666666667	1	PipAc1-2
Uncharacterized	G3V3G9 -1;-2	Uncharacterized protein	6	8.77770833333333	-26.205	-20.1575	20.369924889405	14.8768406424214	22	14.8768406424214	-20.1575	1	PipAc1-2
DYNC1H1	Q14204 1888	DYNC1H1 Cytoplasmic dynein 1 heavy chain 1	4	22.00375	-20.16	-23.95	19.8851921455808	18.4388123261776	74	19.8851921455808	-20.16	1	PipAc1-1
PPWD1	Q96BP3 512	PPWD1 Peptidylprolyl isomerase domain and WD repeat-containing protein 1 PPWD1 Peptidylprolyl isomerase domain and WD repea...	4	10.5475	-30.04	-20.1625	14.6277020295967	36.106608236351	65	36.106608236351	-20.1625	1	PipAc1-2
SETX	Q7Z333 997	SETX Probable helicase senataxin	4	16.495	-20.165	-20.8225	8.44919917309722	24.0108813874043	48	8.44919917309722	-20.165	1	PipAc1-1
RAB43	Q86YS6 157	RAB43 Ras-related protein Rab-43	2	17.735	-20.165	-27.355	3.64159992311072	15.4219988976786	19	3.64159992311072	-20.165	1	PipAc1-1
CLIC4	Q9Y696 35	CLIC4 Chloride intracellular channel protein 4	6	8.58583333333333	-20.165	-20.6483333333333	15.3458486243023	26.9691078211102	31	15.3458486243023	-20.165	1	PipAc1-1
NIPBL	Q6KC79 2374	NIPBL Nipped-B-like protein	2	15.88	-20.535	-20.17	10.2176929881456	7.25491557497398	38	7.25491557497398	-20.17	1	PipAc1-2
KANSL2	Q9H9L4 117	KANSL2 KAT8 regulatory NSL complex subunit 2	6	9.485	-20.9116666666667	-20.17	14.9791660871581	14.3017131840909	94	14.3017131840909	-20.17	1	PipAc1-2
SNRNP70	P08621 39	SNRNP70 U1 small nuclear ribonucleoprotein 70 kDa	6	19.6691666666667	-26.9416666666667	-20.1783333333333	33.7420896902766	18.7416343115179	28	18.7416343115179	-20.1783333333333	1	PipAc1-2
PPP2R1A	P30153 377	PPP2R1A Serine/threonine-protein phosphatase 2A 65 kDa regulatory subunit A alpha isoform PPP2R1A Serine/threonine-protein phosphatase 2A 65...	6	15.1266666666667	-20.18	-28.08	9.86790555285163	37.5481786509013	46	9.86790555285163	-20.18	1	PipAc1-1
CSE1L	P55060 842	CSE1L Exportin-2	6	8.935	-20.18	-20.3866666666667	17.9204006651637	19.1148598390537	65	17.9204006651637	-20.18	1	PipAc1-1
USP54	Q70EL1 88	USP54 Inactive ubiquitin carboxyl-terminal hydrolase 54 USP54 Inactive ubiquitin carboxyl-terminal hydrola...	4	8.905	-23.515	-20.1875	12.4111683575721	6.80265818142683	27	6.80265818142683	-20.1875	1	PipAc1-2
ACD	Q96AP0 508;512	ACD Adrenocortical dysplasia protein homolog	4	13.285	-24.1925	-20.1875	21.2193659581682	20.9675739734795	126	20.9675739734795	-20.1875	1	PipAc1-2
ATP1A1	P05023 249	ATP1A1 Sodium/potassium-transporting ATPase subunit alpha-1 ATP1A1 Sodium/potassium-transporting ATPase subuni...	6	8.26916666666667	-21.8516666666667	-20.195	13.895091819296	16.463133055406	86	16.463133055406	-20.195	1	PipAc1-2
PLAA	Q9Y263 193	PLAA Phospholipase A-2-activating protein	6	8.78833333333333	-20.1983333333333	-20.4316666666667	31.5957265570309	30.4548488202891	88	31.5957265570309	-20.1983333333333	1	PipAc1-1
MED6	O75586 45	MED6 Mediator of RNA polymerase II transcription subunit 6 MED6 Mediator of RNA polymerase II transcription s...	2	6.1325	-27.425	-20.21	22.3233610820593	18.5261976670875	96	18.5261976670875	-20.21	1	PipAc1-2
DHX9	Q08211 773;777	DHX9 ATP-dependent RNA helicase A	6	7.90458333333333	-20.2108333333333	-21.9975	21.9086442795228	15.3862434499133	57	21.9086442795228	-20.2108333333333	1	PipAc1-1
TXNRD2	Q9NNW7 500	TXNRD2 Thioredoxin reductase 2, mitochondrial	6	10.385	-23.1233333333333	-20.2216666666667	7.64458413955048	13.4342389686453	28	13.4342389686453	-20.2216666666667	1	PipAc1-2
VCP	P55072 105	VCP Transitional endoplasmic reticulum ATPase	6	6.56416666666667	-26.8783333333333	-20.2233333333333	3.53502145208012	11.458168556391	57	11.458168556391	-20.2233333333333	1	PipAc1-2
PCNA	P12004 81	PCNA Proliferating cell nuclear antigen	6	14.9841666666667	-20.2266666666667	-20.4366666666667	22.6354957238994	22.1437437364748	120	22.6354957238994	-20.2266666666667	1	PipAc1-1
RAD21	O60216 585	RAD21 Double-strand-break repair protein rad21 homolog RAD21 Double-strand-break repair protein rad21 hom...	6	9.31833333333333	-20.3183333333333	-20.2283333333333	11.9499078099652	13.5494699773337	81	13.5494699773337	-20.2283333333333	1	PipAc1-2
TNKS1BP1	Q9C0C2 1443	TNKS1BP1 182 kDa tankyrase-1-binding protein	6	10.0891666666667	-35.2683333333333	-20.2383333333333	23.091816227111	12.4712652392076	76	12.4712652392076	-20.2383333333333	1	PipAc1-2
PHRF1	Q9P1Y6 962	PHRF1 PHD and RING finger domain-containing protein 1 PHRF1 PHD and RING finger domain-containing protei...	6	12.575	-31.0616666666667	-20.2416666666667	21.2795126040675	13.2071456668982	46	13.2071456668982	-20.2416666666667	1	PipAc1-2
DNMT1	P26358 751;762	DNMT1 DNA (cytosine-5)-methyltransferase 1	4	16.03375	-36.995	-20.245	15.8451874923166	20.3261711429707	116	20.3261711429707	-20.245	1	PipAc1-2
VPS51	Q9UID3 421	VPS51 Vacuolar protein sorting-associated protein 51 homolog VPS51 Vacuolar protein sorting-associated protein ...	6	7.1775	-26.165	-20.245	25.8258000844117	20.3762005781255	77	20.3762005781255	-20.245	1	PipAc1-2
NSUN5	Q96P11 343	NSUN5 Probable 28S rRNA (cytosine-C(5))-methyltransferase NSUN5 Probable 28S rRNA (cytosine-C(5))-methyltran...	6	8.4725	-20.2466666666667	-22.1916666666667	14.4785243262795	13.5971414888081	29	14.4785243262795	-20.2466666666667	1	PipAc1-1
CIC	Q96RK0 336	CIC Protein capicua homolog	6	9.01833333333333	-22.35	-20.26	15.9293201361514	14.9893628950666	95	14.9893628950666	-20.26	1	PipAc1-2
HDAC1	Q13547 273	HDAC1 Histone deacetylase 1	6	6.29583333333333	-20.2616666666667	-21.965	16.2270446066641	13.4154981271662	103	16.2270446066641	-20.2616666666667	1	PipAc1-1
VPS13D	Q5THJ4 3795	VPS13D Vacuolar protein sorting-associated protein 13D VPS13D Vacuolar protein sorting-associated protein...	4	13.22125	-20.2775	-33.2425	3.27081411883953	15.0471312326747	10	3.27081411883953	-20.2775	1	PipAc1-1
KHNYN	O15037 221	KHNYN Protein KHNYN	2	8.5475	-30.875	-20.28	18.5332687348994	21.1707770287252	109	21.1707770287252	-20.28	1	PipAc1-2
FAM192A	Q9GZU8 187	FAM192A Protein FAM192A	2	18.35	-20.28	-27.3	2.65872149726142	25.2154278171123	14	2.65872149726142	-20.28	1	PipAc1-1
ZBTB10	Q96DT7 805;808	ZBTB10 Zinc finger and BTB domain-containing protein 10 ZBTB10 Zinc finger and BTB domain-containing prote...	4	11.549375	-20.285	-28.785	15.9519251711719	18.9050143260106	75	15.9519251711719	-20.285	1	PipAc1-1
EIF5B	O60841 1092	EIF5B Eukaryotic translation initiation factor 5B	4	12.5425	-28.745	-20.2875	13.3234467512477	18.9773731497978	77	18.9773731497978	-20.2875	1	PipAc1-2
NELFCD	Q8IXH7 397;398	NELFCD Negative elongation factor C/D	2	11.465	-21.93	-20.29	8.14587011926903	13.9441457249987	72	13.9441457249987	-20.29	1	PipAc1-2
SMC1A	Q14683 1115	SMC1A Structural maintenance of chromosomes protein 1A SMC1A Structural maintenance of chromosomes protei...	6	7.31833333333333	-23.9283333333333	-20.295	15.1103850601719	13.7763620016316	90	13.7763620016316	-20.295	1	PipAc1-2
DLD	P09622 80;85	DLD Dihydrolipoyl dehydrogenase, mitochondrial	6	9.74833333333333	-27.3191666666667	-20.3041666666667	27.4972726677877	33.760422156227	97	33.760422156227	-20.3041666666667	1	PipAc1-2
FAM111B	Q6SJ93 50	FAM111B Protein FAM111B	4	13.53875	-20.3075	-32.865	24.2031532036634	20.5556391289592	143	24.2031532036634	-20.3075	1	PipAc1-1
ASPSCR1	Q9BZE9 174	ASPSCR1 Tether containing UBX domain for GLUT4	2	16.66	-20.335	-38.385	0.869741340859454	8.22365186519955	4	0.869741340859454	-20.335	1	PipAc1-1
FAM192A	Q9GZU8 44	FAM192A Protein FAM192A	2	10.295	-20.335	-28.92	15.7472680170244	35.4967604155647	81	15.7472680170244	-20.335	1	PipAc1-1
SAP30	O75446 184	SAP30 Histone deacetylase complex subunit SAP30	6	9.72333333333333	-24.6133333333333	-20.34	24.7593615965086	18.8257260152165	74	18.8257260152165	-20.34	1	PipAc1-2
ATP6V1A	P38606 240;254	ATP6V1A V-type proton ATPase catalytic subunit A	6	10.309375	-20.3416666666667	-20.4341666666667	24.3130116741359	18.4755791293985	106	24.3130116741359	-20.3416666666667	1	PipAc1-1
CDCA2	Q69YH5 979	CDCA2 Cell division cycle-associated protein 2	6	8.9025	-31.11	-20.3416666666667	33.6465415756211	21.2231905392819	69	21.2231905392819	-20.3416666666667	1	PipAc1-2
ZC3H11A	O75152 588	ZC3H11A Zinc finger CCCH domain-containing protein 11A ZC3H11A Zinc finger CCCH domain-containing protein...	6	8.45416666666667	-20.405	-20.345	21.1419031782855	15.1932942445014	74	15.1932942445014	-20.345	1	PipAc1-2
CHAF1A	Q13111 207	CHAF1A Chromatin assembly factor 1 subunit A	4	9.8225	-20.355	-23.35	6.87797693123979	28.2820308087426	38	6.87797693123979	-20.355	1	PipAc1-1
EIF3A	Q14152 78	EIF3A Eukaryotic translation initiation factor 3 subunit A EIF3A Eukaryotic translation initiation factor 3 s...	4	21.07125	-25.225	-20.355	23.9003884208326	35.866737143673	187	35.866737143673	-20.355	1	PipAc1-2
TRIP12	Q14669 1959	TRIP12 E3 ubiquitin-protein ligase TRIP12	4	5.84	-25.605	-20.355	19.4944000506128	17.2129340903868	40	17.2129340903868	-20.355	1	PipAc1-2
ZMYM4	Q5VZL5 948	ZMYM4 Zinc finger MYM-type protein 4	4	9.85625	-20.845	-20.3575	12.0914198228882	11.4989314720977	69	11.4989314720977	-20.3575	1	PipAc1-2
MECP2	P51608 429	MECP2 Methyl-CpG-binding protein 2	4	11.5425	-22.67	-20.3625	18.8910207947233	18.8531418690184	57	18.8531418690184	-20.3625	1	PipAc1-2
BRAT1	Q6PJG6 308	BRAT1 BRCA1-associated ATM activator 1	4	9.8	-29.9325	-20.365	19.1991690358376	27.1841062632806	16	27.1841062632806	-20.365	1	PipAc1-2
PKP3	Q9Y446 129	PKP3 Plakophilin-3	6	5.26583333333333	-20.365	-20.9866666666667	18.4796912853002	10.0616453260223	69	18.4796912853002	-20.365	1	PipAc1-1
RIF1	Q5UIP0 1187	RIF1 Telomere-associated protein RIF1	4	8.82	-20.3675	-22.3025	11.1309759230716	12.0324654580846	69	11.1309759230716	-20.3675	1	PipAc1-1
ARHGEF35	A5YM69 186	ARHGEF35 Rho guanine nucleotide exchange factor 35 ARHGEF35 Rho guanine nucleotide exchange factor 35...	4	18.5825	-31.9675	-20.37	8.65067001258669	11.8269269043146	55	11.8269269043146	-20.37	1	PipAc1-2
WASF2	Q9Y6W5 27	WASF2 Wiskott-Aldrich syndrome protein family member 2 WASF2 Wiskott-Aldrich syndrome protein family memb...	6	7.8875	-21.7866666666667	-20.37	11.2008458013967	16.7872820909163	94	16.7872820909163	-20.37	1	PipAc1-2
TOMM70	O94826 136;144	TOMM70 Mitochondrial import receptor subunit TOM70 TOMM70 Mitochondrial import receptor subunit TOM70...	4	8.1125	-21.9825	-20.3775	8.88958332356847	20.2169258708308	13	20.2169258708308	-20.3775	1	PipAc1-2
SETD2	Q9BYW2 1125	SETD2 Histone-lysine N-methyltransferase SETD2	6	7.24583333333333	-23.45	-20.38	24.3605911258327	20.1142248172779	77	20.1142248172779	-20.38	1	PipAc1-2
PLEKHH3	Q7Z736 682	PLEKHH3 Pleckstrin homology domain-containing family H member 3 PLEKHH3 Pleckstrin homology domain-containing fami...	4	6.38125	-23.02	-20.3875	14.564632962534	4.57533514255149	2	4.57533514255149	-20.3875	1	PipAc1-2
GCSH	P23434 138	GCSH Glycine cleavage system H protein, mitochondrial GCSH Glycine cleavage system H protein, mitochondr...	4	7.1825	-25.1125	-20.3925	15.3510290100262	15.531079325018	48	15.531079325018	-20.3925	1	PipAc1-2
TRMT10A	Q8TBZ6 37	TRMT10A tRNA methyltransferase 10 homolog A	4	7.97875	-20.395	-21.065	9.26772715754336	14.7088941347291	39	9.26772715754336	-20.395	1	PipAc1-1
NKX2-5	P52952 82	NKX2-5 Homeobox protein Nkx-2.5	6	13.0625	-20.4	-28.245	25.0516386689574	14.6818537657886	145	25.0516386689574	-20.4	1	PipAc1-1
GFPT1	Q06210 264	GFPT1 Glutamine--fructose-6-phosphate aminotransferase [isomerizing] 1 [REVIEWED] ENSG00000198380;Q06210;Q53QE6;Q9BXF8 GFPT1 Glutamine--fructose-6-phosphate aminotransfe...	6	11.4366666666667	-23.9183333333333	-20.4066666666667	24.8855519662849	25.6777722294335	158	25.6777722294335	-20.4066666666667	1	PipAc1-2
PCNA	P12004 162	PCNA Proliferating cell nuclear antigen	6	7.62	-20.4083333333333	-27.5	11.7143986899314	11.4213974626575	33	11.7143986899314	-20.4083333333333	1	PipAc1-1
XPO1	O14980 34	XPO1 Exportin-1	6	9.20083333333333	-22.7166666666667	-20.415	22.5789731092153	22.621168625869	39	22.621168625869	-20.415	1	PipAc1-2
CDT1	Q9H211 151;163	CDT1 DNA replication factor Cdt1	2	11.795	-20.415	-25.89	3.30218866814118	4.73761543394987	17	3.30218866814118	-20.415	1	PipAc1-1
SUZ12	Q15022 46	SUZ12 Polycomb protein SUZ12	6	7.16666666666667	-23.18	-20.4216666666667	30.3956602165507	18.6515773238262	46	18.6515773238262	-20.4216666666667	1	PipAc1-2
INCENP	Q9NQS7 355	INCENP Inner centromere protein	6	7.63916666666667	-20.4266666666667	-21.3916666666667	27.0116676024763	15.222938503018	82	27.0116676024763	-20.4266666666667	1	PipAc1-1
PPFIA3	O75145 250	PPFIA3 Liprin-alpha-3	2	12.07	-20.43	-25.44	7.07106781186548	16.2210295604194	36	7.07106781186548	-20.43	1	PipAc1-1
USP47	Q96K76 767	USP47 Ubiquitin carboxyl-terminal hydrolase 47	2	19.7425	-36.085	-20.43	15.8038365595193	5.19016377390926	27	5.19016377390926	-20.43	1	PipAc1-2
ECM29	Q5VYK3 1257	ECM29 Proteasome-associated protein ECM29 homolog	4	9.73125	-26.45	-20.4325	9.73964065045523	16.9756853077178	37	16.9756853077178	-20.4325	1	PipAc1-2
RLF	Q13129 1871	RLF Zinc finger protein Rlf	2	6.66	-42.14	-20.435	25.2861384952309	15.5209938470447	80	15.5209938470447	-20.435	1	PipAc1-2
UBR4	Q5T4S7 779	UBR4 E3 ubiquitin-protein ligase UBR4	2	4.785	-20.435	-27.695	7.62968216900285	19.7494923985403	39	7.62968216900285	-20.435	1	PipAc1-1
ZNF845	Q96IR2 288	ZNF845 Zinc finger protein 845	2	11.78	-28.03	-20.44	32.2299270864828	10.988439379639	56	10.988439379639	-20.44	1	PipAc1-2
BDH1	Q02338 63	BDH1 D-beta-hydroxybutyrate dehydrogenase, mitochondrial BDH1 D-beta-hydroxybutyrate dehydrogenase, mitocho...	6	7.91166666666667	-20.4466666666667	-24.375	11.3791557976269	19.0329522145147	7	11.3791557976269	-20.4466666666667	1	PipAc1-1
MKRN1	Q9UHC7 186	MKRN1 E3 ubiquitin-protein ligase makorin-1	4	11.25125	-20.45	-24.39	16.5311967705507	10.621622600463	90	16.5311967705507	-20.45	1	PipAc1-1
DOCK9	Q9BZ29 69	DOCK9 Dedicator of cytokinesis protein 9	6	7.27666666666667	-20.4516666666667	-24.165	20.530439271157	14.3806129911072	68	20.530439271157	-20.4516666666667	1	PipAc1-1
CASZ1	Q86V15 35	CASZ1 Zinc finger protein castor homolog 1	6	9.47333333333333	-20.4533333333333	-21.77	25.2646857622783	7.24835705522293	114	25.2646857622783	-20.4533333333333	1	PipAc1-1
SMG8	Q8ND04 72	SMG8 Protein SMG8	4	12.06375	-27.2825	-20.4575	11.399463072151	16.987692358489	91	16.987692358489	-20.4575	1	PipAc1-2
SENP6	Q9GZR1 379	SENP6 Sentrin-specific protease 6	4	11.00625	-20.4575	-29.96	20.300036740525	20.8984544883109	116	20.300036740525	-20.4575	1	PipAc1-1
THNSL1	Q8IYQ7 532	THNSL1 Threonine synthase-like 1	2	14.48	-20.465	-36.005	6.08818938601617	13.6825162159597	31	6.08818938601617	-20.465	1	PipAc1-1
MED28	Q9H204 93	MED28 Mediator of RNA polymerase II transcription subunit 28 MED28 Mediator of RNA polymerase II transcription ...	4	7.71875	-20.47	-22.7	16.9554494681405	6.88249470274648	65	16.9554494681405	-20.47	1	PipAc1-1
USP22	Q9UPT9 44	USP22 Ubiquitin carboxyl-terminal hydrolase 22	6	6.49166666666667	-20.47	-27.2216666666667	15.6303013406652	20.1160467454882	49	15.6303013406652	-20.47	1	PipAc1-1
MED9	Q9NWA0 139	MED9 Mediator of RNA polymerase II transcription subunit 9 MED9 Mediator of RNA polymerase II transcription s...	6	12.1225	-33.065	-20.4716666666667	27.2715534944381	19.856390826801	74	19.856390826801	-20.4716666666667	1	PipAc1-2
PSMB2	P49721 91	PSMB2 Proteasome subunit beta type-2	4	5.64625	-25.8075	-20.4725	9.11568748550176	8.69757581168454	30	8.69757581168454	-20.4725	1	PipAc1-2
NEPRO	Q6NW34 492	NEPRO Protein nepro homolog	4	12.045	-22.4675	-20.475	33.2905976465828	9.05072188649429	47	9.05072188649429	-20.475	1	PipAc1-2
GOLGB1	Q14789 1569	GOLGB1 Golgin subfamily B member 1	2	10.9575	-23.125	-20.48	5.3245140623347	3.88908729652601	20	3.88908729652601	-20.48	1	PipAc1-2
RPS6	P62753 12	RPS6 40S ribosomal protein S6	6	6.9425	-21.11	-20.515	15.9549227513016	23.3987800964067	110	23.3987800964067	-20.515	1	PipAc1-2
DDX28	Q9NUL7 360	DDX28 Probable ATP-dependent RNA helicase DDX28	2	11.3275	-41.225	-20.52	23.6951482375612	2.5597265478953	13	2.5597265478953	-20.52	1	PipAc1-2
PSMD4	P55036 37	PSMD4 26S proteasome non-ATPase regulatory subunit 4 PSMD4 26S proteasome non-ATPase regulatory subunit...	2	7.545	-20.525	-26.51	23.4547319319578	0.86267027304759	120	23.4547319319578	-20.525	1	PipAc1-1
HECTD1	Q9ULT8 1368	HECTD1 E3 ubiquitin-protein ligase HECTD1	2	22.59	-20.525	-33.96	36.4937809770377	8.99439825669288	186	36.4937809770377	-20.525	1	PipAc1-1
PDXDC1	Q6P996 425	PDXDC1 Pyridoxal-dependent decarboxylase domain-containing protein 1 PDXDC1 Pyridoxal-dependent decarboxylase domain-co...	4	9.055	-21.265	-20.5325	18.504187814294	24.5410613394504	132	24.5410613394504	-20.5325	1	PipAc1-2
ME2	P23368 441	ME2 NAD-dependent malic enzyme, mitochondrial	6	6.80333333333333	-20.7733333333333	-20.535	12.2287917091864	14.9177354179513	78	14.9177354179513	-20.535	1	PipAc1-2
TSR1	Q2NL82 126	TSR1 Pre-rRNA-processing protein TSR1 homolog	4	13.88	-28.9325	-20.5375	23.922078191495	34.2859926451994	67	34.2859926451994	-20.5375	1	PipAc1-2
EEF1A2	Q05639 326	EEF1A2 Elongation factor 1-alpha 2	4	12.79375	-32.8325	-20.55	4.91496609008309	11.2883922681664	29	11.2883922681664	-20.55	1	PipAc1-2
FLNB	O75369 991	FLNB Filamin-B	6	9.11666666666667	-25.61	-20.5533333333333	19.2883114864936	21.3025666685183	146	21.3025666685183	-20.5533333333333	1	PipAc1-2
PSMD1	Q99460 633	PSMD1 26S proteasome non-ATPase regulatory subunit 1 PSMD1 26S proteasome non-ATPase regulatory subunit...	6	17.7008333333333	-22.8433333333333	-20.555	33.6936680500456	15.8731934405147	85	15.8731934405147	-20.555	1	PipAc1-2
BRCA1	P38398 348	BRCA1 Breast cancer type 1 susceptibility protein	4	7.2125	-20.565	-22.0775	10.3421097138511	7.3825667397367	44	10.3421097138511	-20.565	1	PipAc1-1
TRIM33	Q9UPN9 145;150	TRIM33 E3 ubiquitin-protein ligase TRIM33	6	9.52	-20.5691666666667	-30.8833333333333	25.9869972133501	22.9427512880794	53	25.9869972133501	-20.5691666666667	1	PipAc1-1
SIPA1L3	O60292 438	SIPA1L3 Signal-induced proliferation-associated 1-like protein 3 SIPA1L3 Signal-induced proliferation-associated 1-...	2	4.555	-20.575	-21.525	5.12652416360247	25.2224988849241	26	5.12652416360247	-20.575	1	PipAc1-1
PPP1R7	Q15435 112	PPP1R7 Protein phosphatase 1 regulatory subunit 7	2	10.625	-20.58	-53.055	0.565685424949239	8.95904291763356	3	0.565685424949239	-20.58	1	PipAc1-1
ZNF174	Q15697 232	ZNF174 Zinc finger protein 174	4	9.61625	-20.58	-25.02	20.4907361182234	36.6478130316121	100	20.4907361182234	-20.58	1	PipAc1-1
PODXL	O00592 381	PODXL Podocalyxin	4	10.79375	-20.59	-25.815	10.6252152919364	14.4799366941526	40	10.6252152919364	-20.59	1	PipAc1-1
ZFP37	Q9Y6Q3 102	ZFP37 Zinc finger protein 37 homolog	2	7.9	-27.13	-20.59	21.6091832330609	7.74989032180456	39	7.74989032180456	-20.59	1	PipAc1-2
CFAP20	Q9Y6A4 160	CFAP20 Cilia- and flagella-associated protein 20	4	13.9725	-24.3375	-20.595	13.3190724777166	11.2841496504315	43	11.2841496504315	-20.595	1	PipAc1-2
TMEM192	Q8IY95 266	TMEM192 Transmembrane protein 192	6	7.19166666666667	-21.1116666666667	-20.5966666666667	16.4596493482293	11.0782682160465	33	11.0782682160465	-20.5966666666667	1	PipAc1-2
WDR1	O75083 225	WDR1 WD repeat-containing protein 1	2	8.48	-24.99	-20.61	2.29102597104441	1.47078210486802	7	1.47078210486802	-20.61	1	PipAc1-2
STXBP4	Q6ZWJ1 165	STXBP4 Syntaxin-binding protein 4	4	9.12625	-27.6675	-20.615	19.6149201289902	18.1845767983017	104	18.1845767983017	-20.615	1	PipAc1-2
TCEA2	Q15560 135	TCEA2 Transcription elongation factor A protein 2	6	9.90666666666667	-20.6183333333333	-20.6183333333333	22.6084899245099	28.3842557884942	73	22.6084899245099	-20.6183333333333	1	PipAc1-1
PDCL	Q13371 35	PDCL Phosducin-like protein	4	8.36	-21.545	-20.6225	30.195876650077	18.2499577625082	79	18.2499577625082	-20.6225	1	PipAc1-2
HINT1	P49773 84	HINT1 Histidine triad nucleotide-binding protein 1 HINT1 Histidine triad nucleotide-binding protein 1...	2	11.685	-20.63	-21.18	2.20617315730203	2.88499566724111	11	2.20617315730203	-20.63	1	PipAc1-1
DNAJB14	Q8TBM8 178	DNAJB14 DnaJ homolog subfamily B member 14	4	10.7875	-26.44	-20.6325	4.52294889056539	22.8869604433034	128	22.8869604433034	-20.6325	1	PipAc1-2
ATAD2	Q6PL18 1246	ATAD2 ATPase family AAA domain-containing protein 2 ATAD2 ATPase family AAA domain-containing protein ...	6	9.55666666666667	-27.46	-20.6433333333333	21.5529747366808	19.3386666207023	58	19.3386666207023	-20.6433333333333	1	PipAc1-2
CDK5RAP2	Q96SN8 263	CDK5RAP2 CDK5 regulatory subunit-associated protein 2 CDK5RAP2 CDK5 regulatory subunit-associated protei...	2	6.7225	-21.47	-20.65	8.76812408671319	10.8187337521542	55	10.8187337521542	-20.65	1	PipAc1-2
DGKH	Q86XP1 721	DGKH Diacylglycerol kinase eta	4	13.47	-20.6525	-21.525	20.1316870877728	20.249715224335	110	20.1316870877728	-20.6525	1	PipAc1-1
DIS3L2	Q8IYB7 216	DIS3L2 DIS3-like exonuclease 2	4	11.36125	-33.9575	-20.6525	23.0275116255897	2.43047834798008	11	2.43047834798008	-20.6525	1	PipAc1-2
C2CD5	Q86YS7 258	C2CD5 C2 domain-containing protein 5	4	13.30125	-22.8025	-20.6575	13.852553013795	15.8343011107742	76	15.8343011107742	-20.6575	1	PipAc1-2
TNKS1BP1	Q9C0C2 136	TNKS1BP1 182 kDa tankyrase-1-binding protein	6	11.0916666666667	-38.5183333333333	-20.6583333333333	29.4858782583573	9.30768589213595	33	9.30768589213595	-20.6583333333333	1	PipAc1-2
CDCA2	Q69YH5 750	CDCA2 Cell division cycle-associated protein 2	4	11.17375	-20.7175	-20.6675	16.3983380763621	20.72030143764	88	20.72030143764	-20.6675	1	PipAc1-2
PPFIBP1	Q86W92 453	PPFIBP1 Liprin-beta-1	4	7.85125	-31.3675	-20.675	17.4225493255149	19.5580477894225	64	19.5580477894225	-20.675	1	PipAc1-2
PMPCA	Q10713 88	PMPCA Mitochondrial-processing peptidase subunit alpha PMPCA Mitochondrial-processing peptidase subunit a...	2	1.73	-20.685	-24.665	23.440589796334	8.40749962830805	119	23.440589796334	-20.685	1	PipAc1-1
ANAPC7	Q9UJX3 329	ANAPC7 Anaphase-promoting complex subunit 7	6	8.45916666666667	-20.685	-21.5216666666667	10.1823823342084	10.9276171541039	27	10.1823823342084	-20.685	1	PipAc1-1
SELO	A0A087X0Q9 81	SELO Selenoprotein O	4	13.1475	-20.6925	-24.83	21.0128775992247	15.0423956425387	71	21.0128775992247	-20.6925	1	PipAc1-1
SAFB	Q15424 463	SAFB Scaffold attachment factor B1	2	12.955	-24.64	-20.695	1.73948268171891	16.1573899501126	82	16.1573899501126	-20.695	1	PipAc1-2
NUP205	Q92621 1028	NUP205 Nuclear pore complex protein Nup205	6	9.9	-20.6966666666667	-22.7533333333333	13.3818663371993	15.4218062063646	41	13.3818663371993	-20.6966666666667	1	PipAc1-1
THOP1	P52888 350	THOP1 Thimet oligopeptidase	4	10.755	-20.7025	-21.9575	12.1634325610276	16.8052697588187	33	12.1634325610276	-20.7025	1	PipAc1-1
BCOR	Q6W2J9 1197	BCOR BCL-6 corepressor	4	6.64375	-25.72	-20.705	17.776270700009	12.3293160123883	54	12.3293160123883	-20.705	1	PipAc1-2
MON2	Q7Z3U7 212	MON2 Protein MON2 homolog	2	10.465	-20.71	-43.68	29.7126269454587	20.6616601462709	150	29.7126269454587	-20.71	1	PipAc1-1
TCEB3	Q14241 568	TCEB3 Transcription elongation factor B polypeptide 3 TCEB3 Transcription elongation factor B polypeptid...	6	9.06416666666667	-25.745	-20.72	32.241594718624	20.1002696499326	98	20.1002696499326	-20.72	1	PipAc1-2
WDR20	Q8TBZ3 514	WDR20 WD repeat-containing protein 20	2	10.8775	-56.64	-20.72	24.1830519165799	6.61851947190608	33	6.61851947190608	-20.72	1	PipAc1-2
ZBTB1	Q9Y2K1 218;221;227	ZBTB1 Zinc finger and BTB domain-containing protein 1 ZBTB1 Zinc finger and BTB domain-containing protei...	6	8.7025	-24.92	-20.72	17.4551528208721	13.8212995047499	63	13.8212995047499	-20.72	1	PipAc1-2
ELP6	Q0PNE2 218	ELP6 Elongator complex protein 6	6	11.3825	-22.4566666666667	-20.7216666666667	29.46582472402	29.7374588131983	184	29.7374588131983	-20.7216666666667	1	PipAc1-2
RHOT1	Q8IXI2 522	RHOT1 Mitochondrial Rho GTPase 1	2	6.0675	-25.605	-20.73	2.1708178182427	10.4934646328084	53	10.4934646328084	-20.73	1	PipAc1-2
ATXN7	O15265 839	ATXN7 Ataxin-7	4	13.8275	-20.7375	-27.9725	8.95585236963331	25.3324895144555	50	8.95585236963331	-20.7375	1	PipAc1-1
GCLC	P48506 553	GCLC Glutamate--cysteine ligase catalytic subunit	6	9.32583333333333	-20.7416666666667	-21.21	22.1507755319462	27.5371799572868	49	22.1507755319462	-20.7416666666667	1	PipAc1-1
DDX39B	Q13838 165	DDX39B Spliceosome RNA helicase DDX39B	6	6.33333333333333	-22.2416666666667	-20.7433333333333	27.9851563630912	21.0008606172858	57	21.0008606172858	-20.7433333333333	1	PipAc1-2
TPX2	Q9ULW0 301	TPX2 Targeting protein for Xklp2	6	8.4975	-28.5533333333333	-20.7466666666667	27.7309817111956	17.2486250659775	56	17.2486250659775	-20.7466666666667	1	PipAc1-2
R3HDM4	Q96D70 29	R3HDM4 R3H domain-containing protein 4	4	14.325	-20.7575	-36.6325	14.2690302753901	24.6397137091052	85	14.2690302753901	-20.7575	1	PipAc1-1
IARS2	Q9NSE4 91	IARS2 Isoleucine--tRNA ligase, mitochondrial	6	5.04666666666667	-20.76	-26.0166666666667	16.0266914863923	13.6084439472949	105	16.0266914863923	-20.76	1	PipAc1-1
LLGL2	Q6P1M3 933	LLGL2 Lethal(2) giant larvae protein homolog 2	6	7.05333333333333	-23.4016666666667	-20.7733333333333	15.7076037850038	12.8468652466922	50	12.8468652466922	-20.7733333333333	1	PipAc1-2
CSRP1	P21291 122	CSRP1 Cysteine and glycine-rich protein 1	2	16.35	-20.775	-24.47	2.22738636073763	1.89504617357995	11	2.22738636073763	-20.775	1	PipAc1-1
NARFL	Q9H6Q4 179	NARFL Cytosolic Fe-S cluster assembly factor NARFL NARFL Cytosolic Fe-S cluster assembly factor NARFL...	6	12.905	-29.805	-20.78	38.7227456412894	15.8410542578453	88	15.8410542578453	-20.78	1	PipAc1-2
PSMD1	Q99460 806	PSMD1 26S proteasome non-ATPase regulatory subunit 1 PSMD1 26S proteasome non-ATPase regulatory subunit...	6	9.725	-27.4883333333333	-20.7816666666667	24.2446046919035	30.3346946031548	211	30.3346946031548	-20.7816666666667	1	PipAc1-2
HCFC1	P51610 1886;1895	HCFC1 Host cell factor 1	6	9.71583333333333	-24.3791666666667	-20.7916666666667	22.6159265599857	17.5562648837008	74	17.5562648837008	-20.7916666666667	1	PipAc1-2
PAK1IP1	Q9NWT1 288	PAK1IP1 p21-activated protein kinase-interacting protein 1 PAK1IP1 p21-activated protein kinase-interacting p...	6	10.0316666666667	-20.815	-27.265	25.2920183061771	19.7737823898211	148	25.2920183061771	-20.815	1	PipAc1-1
RANBP9	Q96S59 610	RANBP9 Ran-binding protein 9	4	4.2275	-21.56	-20.82	5.5580692091169	12.2580449773472	25	12.2580449773472	-20.82	1	PipAc1-2
GEMIN4	P57678 784;794	GEMIN4 Gem-associated protein 4	2	22.8725	-61.18	-20.825	7.48118974495367	25.4487730549038	128	25.4487730549038	-20.825	1	PipAc1-2
BORCS7-ASMT	A0A0B4J1R7 28	BORCS7-ASMT Protein BORCS7-ASMT	6	8.4425	-20.8283333333333	-24.1516666666667	13.1640395269335	17.8915146554635	73	13.1640395269335	-20.8283333333333	1	PipAc1-1
MYSM1	Q5VVJ2 440;445	MYSM1 Histone H2A deubiquitinase MYSM1	6	11.5191666666667	-20.8333333333333	-27.315	27.3545233310081	30.5168482972931	64	27.3545233310081	-20.8333333333333	1	PipAc1-1
GTF2H3	Q13889 142	GTF2H3 General transcription factor IIH subunit 3	6	4.60083333333333	-25.1516666666667	-20.8383333333333	16.1241091743596	29.2059626902909	164	29.2059626902909	-20.8383333333333	1	PipAc1-2
QTRTD1	Q9H974 324	QTRTD1 Queuine tRNA-ribosyltransferase subunit QTRTD1 QTRTD1 Queuine tRNA-ribosyltransferase subunit QTR...	4	7.95	-20.84	-22.6775	12.6614717417316	15.7298259685223	75	12.6614717417316	-20.84	1	PipAc1-1
RACK1	P63244 138	RACK1 Receptor of activated protein C kinase 1	6	8.89666666666667	-30.3833333333333	-20.8666666666667	27.5329705383685	27.3233890040505	113	27.3233890040505	-20.8666666666667	1	PipAc1-2
MICALL1	Q8N3F8 597	MICALL1 MICAL-like protein 1	4	4.75	-27.4325	-20.8675	11.9052631918268	13.7612048285509	43	13.7612048285509	-20.8675	1	PipAc1-2
ZC3H13	Q5T200 1591;1592	ZC3H13 Zinc finger CCCH domain-containing protein 13 ZC3H13 Zinc finger CCCH domain-containing protein ...	6	10.17125	-27.06	-20.88	19.7302455636011	16.6829796499306	82	16.6829796499306	-20.88	1	PipAc1-2
MRPS12	O15235 64	MRPS12 28S ribosomal protein S12, mitochondrial	6	10.0283333333333	-24.3066666666667	-20.8883333333333	18.7478400533679	11.907623468462	62	11.907623468462	-20.8883333333333	1	PipAc1-2
DOCK8	Q8NF50 685	DOCK8 Dedicator of cytokinesis protein 8	2	16.095	-20.89	-23.39	4.78004184082106	5.88312841947208	24	4.78004184082106	-20.89	1	PipAc1-1
CSRP2	Q16527 33;34;37;40	CSRP2 Cysteine and glycine-rich protein 2	4	10.3725	-20.9	-22.71	23.3483218526157	26.3324451327002	89	23.3483218526157	-20.9	1	PipAc1-1
C5orf45	Q6NTE8 126	C5orf45 UPF0544 protein C5orf45	2	15.65	-20.905	-38.41	16.5109433407059	5.20430590953299	83	16.5109433407059	-20.905	1	PipAc1-1
PPP6R1	Q9UPN7 455	PPP6R1 Serine/threonine-protein phosphatase 6 regulatory subunit 1 PPP6R1 Serine/threonine-protein phosphatase 6 regu...	2	5.39	-28.23	-20.91	28.3974083324518	13.6188766056529	68	13.6188766056529	-20.91	1	PipAc1-2
CENPF	P49454 142	CENPF Centromere protein F	4	14.13875	-20.9125	-26.54	7.64418896940676	9.77212020665594	37	7.64418896940676	-20.9125	1	PipAc1-1
PDCD4	Q53EL6 275;288	PDCD4 Programmed cell death protein 4	4	8.22375	-20.915	-21.6825	6.61840741165627	6.14926350603604	37	6.61840741165627	-20.915	1	PipAc1-1
PLCH1	Q4KWH8 1074;1079	PLCH1 1-phosphatidylinositol 4,5-bisphosphate phosphodiesterase eta-1 PLCH1 1-phosphatidylinositol 4,5-bisphosphate phos...	4	15.04625	-20.9175	-30.21	5.59468423297211	20.3257029398739	5	5.59468423297211	-20.9175	1	PipAc1-1
FAM91A1	Q658Y4 750	FAM91A1 Protein FAM91A1	2	18.495	-29.425	-20.935	13.3855313678613	2.1708178182427	11	2.1708178182427	-20.935	1	PipAc1-2
MSL1	Q68DK7 125	MSL1 Male-specific lethal 1 homolog	2	13.495	-20.935	-24.73	5.79120453791783	0.0848528137423839	29	5.79120453791783	-20.935	1	PipAc1-1
R3HCC1	Q9Y3T6 140	R3HCC1 R3H and coiled-coil domain-containing protein 1 R3HCC1 R3H and coiled-coil domain-containing prote...	2	23.905	-29.115	-20.935	9.66614969882011	4.9143921292465	25	4.9143921292465	-20.935	1	PipAc1-2
KIFC1	Q9BW19 663	KIFC1 Kinesin-like protein KIFC1	6	8.64333333333333	-21.3466666666667	-20.9383333333333	23.7258303683278	17.1382676098451	40	17.1382676098451	-20.9383333333333	1	PipAc1-2
ANO6	Q4KMQ2 261	ANO6 Anoctamin-6	4	12.1625	-20.94	-24.43	9.84135492026716	17.3696536138942	25	9.84135492026716	-20.94	1	PipAc1-1
ZBTB40	Q9NUA8 119	ZBTB40 Zinc finger and BTB domain-containing protein 40 ZBTB40 Zinc finger and BTB domain-containing prote...	2	4.345	-20.94	-22.005	16.4190194591516	4.97096067174143	82	16.4190194591516	-20.94	1	PipAc1-1
GINS3	Q9BRX5 188	GINS3 DNA replication complex GINS protein PSF3	2	13.235	-31.955	-20.945	3.42946788875476	38.1766951162617	191	38.1766951162617	-20.945	1	PipAc1-2
BRCA1	P38398 818	BRCA1 Breast cancer type 1 susceptibility protein	4	8.725	-32.145	-20.9475	13.9845831781525	14.9806995275032	33	14.9806995275032	-20.9475	1	PipAc1-2
GFER	P55789 74	GFER FAD-linked sulfhydryl oxidase ALR	2	6.99	-22.075	-20.955	17.6988827330993	1.23743686707646	6	1.23743686707646	-20.955	1	PipAc1-2
STX17	P56962 290	STX17 Syntaxin-17	2	21.6125	-20.96	-63.52	2.23445742854949	11.2147135496186	11	2.23445742854949	-20.96	1	PipAc1-1
PPP4R2	Q9NY27 22;30	PPP4R2 Serine/threonine-protein phosphatase 4 regulatory subunit 2 PPP4R2 Serine/threonine-protein phosphatase 4 regu...	6	8.63958333333333	-20.9691666666667	-29.535	13.896473083724	23.8516198611331	27	13.896473083724	-20.9691666666667	1	PipAc1-1
LIN37	Q96GY3 56	LIN37 Protein lin-37 homolog	2	7.755	-20.985	-36.82	0.601040764008566	5.96798123321446	3	0.601040764008566	-20.985	1	PipAc1-1
ISYNA1	Q9NPH2 485	ISYNA1 Inositol-3-phosphate synthase 1	4	9.99875	-26.4125	-20.985	7.67802220627161	8.34410570402844	23	8.34410570402844	-20.985	1	PipAc1-2
TRIM56	Q9BRZ2 514	TRIM56 E3 ubiquitin-protein ligase TRIM56	4	11.92375	-20.9875	-28.0825	4.77679372941028	23.3455797029473	18	4.77679372941028	-20.9875	1	PipAc1-1
MCM4	P33991 328	MCM4 DNA replication licensing factor MCM4	4	7.37375	-20.99	-31.1875	10.6015124707122	17.3515520439335	40	10.6015124707122	-20.99	1	PipAc1-1
UBE2N	P61088 87	UBE2N Ubiquitin-conjugating enzyme E2 N	4	16.76	-25.5225	-20.9925	7.1616402916278	16.7951964859004	37	16.7951964859004	-20.9925	1	PipAc1-2
TET2	Q6N021 677	TET2 Methylcytosine dioxygenase TET2	4	10.31	-36.86	-20.9925	25.710892633279	31.1171950053343	138	31.1171950053343	-20.9925	1	PipAc1-2
BTAF1	O14981 914	BTAF1 TATA-binding protein-associated factor 172	2	17.13	-20.995	-31.89	11.6319065505187	19.8272741444708	58	11.6319065505187	-20.995	1	PipAc1-1
RPL4	P36578 96	RPL4 60S ribosomal protein L4	6	7.015	-30.525	-20.9966666666667	24.2784882148786	13.9737921362337	55	13.9737921362337	-20.9966666666667	1	PipAc1-2
LRCH4	O75427 224	LRCH4 Leucine-rich repeat and calponin homology domain-containing protein 4 LRCH4 Leucine-rich repeat and calponin homology do...	6	8.20583333333333	-21.0016666666667	-26.9633333333333	13.1914842480544	12.4049468627103	33	13.1914842480544	-21.0016666666667	1	PipAc1-1
ZNF124	Q15973 220	ZNF124 Zinc finger protein 124	6	7.3925	-24.9816666666667	-21.0033333333333	20.7768221022048	14.563961915175	43	14.563961915175	-21.0033333333333	1	PipAc1-2
AIMP2	Q13155 168	AIMP2 Aminoacyl tRNA synthase complex-interacting multifunctional protein 2 AIMP2 Aminoacyl tRNA synthase complex-interacting ...	4	15.00375	-21.005	-22.185	4.46331341792918	19.6330240496296	7	4.46331341792918	-21.005	1	PipAc1-1
SYBU	Q9NX95 104	SYBU Syntabulin	4	13.17	-24.26	-21.0075	9.49288505495914	10.9491746264273	42	10.9491746264273	-21.0075	1	PipAc1-2
F2	P00734 391	F2 Prothrombin	2	4.18	-27.94	-21.01	4.10121933088198	6.67508801440101	33	6.67508801440101	-21.01	1	PipAc1-2
F8A3	P23610 110	F8A3 Factor VIII intron 22 protein	2	5.95	-21.01	-27.93	21.34048265621	6.61851947190608	106	21.34048265621	-21.01	1	PipAc1-1
NASP	P49321 254	NASP Nuclear autoantigenic sperm protein	4	12.69625	-21.01	-24.7525	7.71617349035993	10.8642023023629	36	7.71617349035993	-21.01	1	PipAc1-1
PHGDH	O43175 295	PHGDH D-3-phosphoglycerate dehydrogenase	6	6.0875	-24.7983333333333	-21.0133333333333	17.9379724792594	23.9363511560694	18	23.9363511560694	-21.0133333333333	1	PipAc1-2
MVK	Q03426 339	MVK Mevalonate kinase	4	9.5275	-23.275	-21.0175	7.78438822259014	8.51501565862721	38	8.51501565862721	-21.0175	1	PipAc1-2
HK1	P19367 628	HK1 Hexokinase-1	6	8.40583333333333	-21.915	-21.0183333333333	9.2589950858611	10.7707834750619	74	10.7707834750619	-21.0183333333333	1	PipAc1-2
NCBP1	Q09161 320	NCBP1 Nuclear cap-binding protein subunit 1	4	11.245	-21.03	-27.5775	2.96386009566354	14.062343036161	8	2.96386009566354	-21.03	1	PipAc1-1
CKB	P12277 283	CKB Creatine kinase B-type	6	14.7558333333333	-38.465	-21.0333333333333	31.6408291610697	40.89568714017	221	40.89568714017	-21.0333333333333	1	PipAc1-2
LACTB	P83111 476	LACTB Serine beta-lactamase-like protein LACTB, mitochondrial LACTB Serine beta-lactamase-like protein LACTB, mi...	2	12.6425	-21.035	-24.17	16.9493495450415	3.91737156777348	84	16.9493495450415	-21.035	1	PipAc1-1
HCCS	P53701 35;46	HCCS Cytochrome c-type heme lyase	6	8.12791666666667	-23.0058333333333	-21.045	12.3752080453892	11.9445837097824	65	11.9445837097824	-21.045	1	PipAc1-2
ZCCHC3	Q9NUD5 171;179	ZCCHC3 Zinc finger CCHC domain-containing protein 3 ZCCHC3 Zinc finger CCHC domain-containing protein ...	4	6.385	-21.05	-25.325	27.000701225462	12.8155127352231	158	27.000701225462	-21.05	1	PipAc1-1
HOOK1	Q9UJC3 692;698	HOOK1 Protein Hook homolog 1	4	13.80875	-21.7175	-21.05375	12.3421732959259	25.5901942076127	137	25.5901942076127	-21.05375	1	PipAc1-2
BRIP1	Q9BX63 125	BRIP1 Fanconi anemia group J protein	2	8.665	-40.62	-21.065	22.3304321498712	19.0565277529775	95	19.0565277529775	-21.065	1	PipAc1-2
BRAT1	Q6PJG6 487	BRAT1 BRCA1-associated ATM activator 1	4	10.545	-22.7725	-21.0675	10.2176754531873	4.24088335923858	23	4.24088335923858	-21.0675	1	PipAc1-2
PCM1	Q15154 171	PCM1 Pericentriolar material 1 protein	4	9.82125	-21.0775	-21.305	2.13698190602229	17.504760304938	4	2.13698190602229	-21.0775	1	PipAc1-1
ARID2	Q68CP9 1244	ARID2 AT-rich interactive domain-containing protein 2 ARID2 AT-rich interactive domain-containing protei...	4	8.305	-29.6275	-21.0775	17.5557595012767	18.0926585019081	73	18.0926585019081	-21.0775	1	PipAc1-2
PLEC	Q15149 950	PLEC Plectin	6	7.74916666666667	-24.845	-21.0816666666667	9.05597647965143	10.5005493507086	40	10.5005493507086	-21.0816666666667	1	PipAc1-2
THUMPD2	Q9BTF0 161	THUMPD2 THUMP domain-containing protein 2	2	20.53	-44.765	-21.095	8.19536759395209	14.2057752340377	71	14.2057752340377	-21.095	1	PipAc1-2
SENP1	Q9P0U3 222	SENP1 Sentrin-specific protease 1	4	9.3	-21.1775	-21.0975	8.88987579590776	25.159663981593	96	25.159663981593	-21.0975	1	PipAc1-2
ADH5	P11766 282	ADH5 Alcohol dehydrogenase class-3	4	9.5225	-21.1	-25.985	10.2517348125411	4.54754512530296	37	10.2517348125411	-21.1	1	PipAc1-1
PDLIM5	Q96HC4 213	PDLIM5 PDZ and LIM domain protein 5	4	12.13875	-21.1025	-22.6775	15.1082634673876	18.9900454185871	52	15.1082634673876	-21.1025	1	PipAc1-1
PKP3	Q9Y446 569	PKP3 Plakophilin-3	6	4.46416666666667	-21.4283333333333	-21.105	29.0048088541653	21.7478088551468	53	21.7478088551468	-21.105	1	PipAc1-2
CDK11B	J3QR44 432	CDK11B Cyclin-dependent kinase 11B	6	4.48083333333333	-21.1133333333333	-23.1166666666667	20.2289037435711	12.5446445412641	64	20.2289037435711	-21.1133333333333	1	PipAc1-1
ENTHD2	Q96N21 302	ENTHD2 AP-4 complex accessory subunit tepsin	6	13.8483333333333	-35.3383333333333	-21.1133333333333	20.3546676874536	27.6809058136952	131	27.6809058136952	-21.1133333333333	1	PipAc1-2
CTC1	Q2NKJ3 128	CTC1 CST complex subunit CTC1	2	7.135	-21.12	-57.01	19.3747258045114	17.3948268171891	96	19.3747258045114	-21.12	1	PipAc1-1
DENND1B	Q6P3S1 356	DENND1B DENN domain-containing protein 1B	2	17.24	-24.095	-21.125	0.445477272147524	15.0118769645904	74	15.0118769645904	-21.125	1	PipAc1-2
BDP1	A6H8Y1 1748	BDP1 Transcription factor TFIIIB component B'' homolog BDP1 Transcription factor TFIIIB component B'' hom...	4	8.715	-21.135	-25.805	13.9181835500662	11.8844394062152	71	13.9181835500662	-21.135	1	PipAc1-1
LPIN1	Q14693 843	LPIN1 Phosphatidate phosphatase LPIN1	2	9.025	-25.5	-21.135	23.4476608641459	2.14253354699524	11	2.14253354699524	-21.135	1	PipAc1-2
SIN3A	Q96ST3 551	SIN3A Paired amphipathic helix protein Sin3a	4	9.365	-24.055	-21.135	31.3071477461617	32.6941161882889	189	32.6941161882889	-21.135	1	PipAc1-2
ARL6IP4	Q66PJ3 410	ARL6IP4 ADP-ribosylation factor-like protein 6-interacting protein 4 ARL6IP4 ADP-ribosylation factor-like protein 6-int...	4	12.50375	-21.1375	-24.4425	23.3213441222127	14.6892645039385	95	23.3213441222127	-21.1375	1	PipAc1-1
PCMTD2	Q9NV79 223	PCMTD2 Protein-L-isoaspartate O-methyltransferase domain-containing protein 2 PCMTD2 Protein-L-isoaspartate O-methyltransferase ...	4	9.68125	-21.1375	-28.57	19.6704217460294	20.0415784474843	118	19.6704217460294	-21.1375	1	PipAc1-1
ING3	Q9NXR8 187	ING3 Inhibitor of growth protein 3	6	7.34333333333333	-21.1433333333333	-21.3016666666667	24.3734771148203	18.7121676100517	48	24.3734771148203	-21.1433333333333	1	PipAc1-1
GOLGB1	Q14789 3144	GOLGB1 Golgin subfamily B member 1	4	12.09625	-21.1525	-23.785	7.34340236765856	14.3607485877304	26	7.34340236765856	-21.1525	1	PipAc1-1
KIF22	Q14807 201	KIF22 Kinesin-like protein KIF22	6	12.0833333333333	-24.2316666666667	-21.155	14.7936167540824	9.65472060703985	42	9.65472060703985	-21.155	1	PipAc1-2
CCDC86	Q9H6F5 127	CCDC86 Coiled-coil domain-containing protein 86	2	5.32	-21.165	-31.22	5.40936687607709	2.00818325856979	27	5.40936687607709	-21.165	1	PipAc1-1
KDM3A	Q9Y4C1 467	KDM3A Lysine-specific demethylase 3A	4	14.10375	-21.165	-31.175	17.201121087495	11.6104679779355	88	17.201121087495	-21.165	1	PipAc1-1
KHSRP	Q92945 176	KHSRP Far upstream element-binding protein 2	4	7.5675	-21.17	-30.0425	8.46577029375748	15.5546614127941	51	8.46577029375748	-21.17	1	PipAc1-1
URB1	O60287 1900	URB1 Nucleolar pre-ribosomal-associated protein 1	6	14.92	-27.4566666666667	-21.1733333333333	18.5091541315822	31.7534858978769	146	31.7534858978769	-21.1733333333333	1	PipAc1-2
BDH1	Q02338 209	BDH1 D-beta-hydroxybutyrate dehydrogenase, mitochondrial BDH1 D-beta-hydroxybutyrate dehydrogenase, mitocho...	6	8.13583333333333	-21.44	-21.1733333333333	9.33448016763655	12.8301623788114	66	12.8301623788114	-21.1733333333333	1	PipAc1-2
CNST	Q6PJW8 292	CNST Consortin	4	11.42	-21.175	-24.6275	17.6659682251875	16.9446478767387	90	17.6659682251875	-21.175	1	PipAc1-1
RNF114	Q9Y508 8	RNF114 E3 ubiquitin-protein ligase RNF114	6	11.0291666666667	-21.1816666666667	-24.6733333333333	16.6530338577289	15.1523340336288	48	16.6530338577289	-21.1816666666667	1	PipAc1-1
CPSF2	Q9P2I0 335	CPSF2 Cleavage and polyadenylation specificity factor subunit 2 CPSF2 Cleavage and polyadenylation specificity fac...	6	7.37083333333333	-21.1866666666667	-24.7666666666667	26.2741535861132	23.3557373393919	71	26.2741535861132	-21.1866666666667	1	PipAc1-1
DNAJC14	Q6Y2X3 52	DNAJC14 DnaJ homolog subfamily C member 14	6	8.81916666666667	-23.8233333333333	-21.1883333333333	15.2990322134005	13.9049881936903	56	13.9049881936903	-21.1883333333333	1	PipAc1-2
PRKAR2B	P31323 116	PRKAR2B cAMP-dependent protein kinase type II-beta regulatory subunit PRKAR2B cAMP-dependent protein kinase type II-beta...	2	15.06	-23.8	-21.19	19.5585735676199	11.1015764646288	55	11.1015764646288	-21.19	1	PipAc1-2
UBE2R2	Q712K3 191	UBE2R2 Ubiquitin-conjugating enzyme E2 R2	4	11.25375	-21.19	-28.6625	10.6349956903298	6.64886644474079	57	10.6349956903298	-21.19	1	PipAc1-1
MLLT6	A0A087WW39 571	MLLT6 Protein AF-17	6	10.0333333333333	-21.2	-26.7366666666667	13.6955511024566	19.9483158854743	54	13.6955511024566	-21.2	1	PipAc1-1
FXR2	P51116 87	FXR2 Fragile X mental retardation syndrome-related protein 2 FXR2 Fragile X mental retardation syndrome-related...	6	12.0658333333333	-21.2	-30.505	25.2745437149714	26.8993180210949	41	25.2745437149714	-21.2	1	PipAc1-1
HNRNPD	Q14103 126	HNRNPD Heterogeneous nuclear ribonucleoprotein D0	6	7.02416666666667	-21.2016666666667	-30.2066666666667	15.8607924350162	19.7023741378207	58	15.8607924350162	-21.2016666666667	1	PipAc1-1
RANGAP1	P46060 274	RANGAP1 Ran GTPase-activating protein 1	4	5.98	-22.2775	-21.205	16.4684797416155	13.6403726733058	62	13.6403726733058	-21.205	1	PipAc1-2
PIK3C2A	O00443 418	PIK3C2A Phosphatidylinositol 4-phosphate 3-kinase C2 domain-containing subunit alpha PIK3C2A Phosphatidylinositol 4-phosphate 3-kinase ...	2	9.01	-26.86	-21.21	9.58836795288959	25.5831233433293	126	25.5831233433293	-21.21	1	PipAc1-2
COPB1	P53618 284	COPB1 Coatomer subunit beta	2	12.41	-23.54	-21.21	3.47896536343782	21.5667568261897	107	21.5667568261897	-21.21	1	PipAc1-2
BCOR	Q6W2J9 1311	BCOR BCL-6 corepressor	6	7.2975	-24.615	-21.2133333333333	20.2332150188743	20.6222953782227	31	20.6222953782227	-21.2133333333333	1	PipAc1-2
TNK1	Q13470 126	TNK1 Non-receptor tyrosine-protein kinase TNK1	6	11.8875	-23.5633333333333	-21.22	15.6226165115408	10.5167162175272	34	10.5167162175272	-21.22	1	PipAc1-2
USP39	Q53GS9 105	USP39 U4/U6.U5 tri-snRNP-associated protein 2	6	8.93916666666667	-21.22	-37.66	16.529189937804	26.8131698983913	30	16.529189937804	-21.22	1	PipAc1-1
PRRC2C	Q9Y520 177	PRRC2C Protein PRRC2C	4	13.0625	-21.2275	-21.8625	12.6245036206049	20.9504850779165	59	12.6245036206049	-21.2275	1	PipAc1-1
VAPB	O95292 121	VAPB Vesicle-associated membrane protein-associated protein B/C VAPB Vesicle-associated membrane protein-associate...	6	12.2558333333333	-27.1566666666667	-21.2283333333333	22.0784280841428	14.4956316408312	69	14.4956316408312	-21.2283333333333	1	PipAc1-2
ANKRD28	O15084 201	ANKRD28 Serine/threonine-protein phosphatase 6 regulatory ankyrin repeat subunit A ANKRD28 Serine/threonine-protein phosphatase 6 reg...	2	3.1725	-21.23	-31.7	25.5548390720818	13.4633131137919	126	25.5548390720818	-21.23	1	PipAc1-1
MKI67	P46013 824	MKI67 Antigen KI-67	4	4.5475	-21.235	-28.8775	13.44512427115	22.8956784495823	49	13.44512427115	-21.235	1	PipAc1-1
SMCHD1	A6NHR9 1710	SMCHD1 Structural maintenance of chromosomes flexible hinge domain-containing protein 1 SMCHD1 Structural maintenance of chromosomes flexi...	4	9.6625	-21.24	-33.72	6.74485977121343	17.9151500133267	28	6.74485977121343	-21.24	1	PipAc1-1
MYO1A	Q9UBC5 870	MYO1A Unconventional myosin-Ia	6	7.54416666666667	-22.7383333333333	-21.2466666666667	26.4060094801669	17.1327331931209	94	17.1327331931209	-21.2466666666667	1	PipAc1-2
NCOA2	Q15596 22	NCOA2 Nuclear receptor coactivator 2	4	7.6975	-21.2475	-30.045	13.4263928513953	7.89016476380563	41	13.4263928513953	-21.2475	1	PipAc1-1
MARS	P56192 12	MARS Methionine--tRNA ligase, cytoplasmic	6	11.1308333333333	-22.3016666666667	-21.2483333333333	6.52979759767994	14.5986703732452	98	14.5986703732452	-21.2483333333333	1	PipAc1-2
ZC3HAV1	Q7Z2W4 645	ZC3HAV1 Zinc finger CCCH-type antiviral protein 1	6	6.6875	-25.32	-21.25	23.103953774192	16.861677259395	57	16.861677259395	-21.25	1	PipAc1-2
CTNNA1	P35221 228	CTNNA1 Catenin alpha-1	4	5.505	-21.2525	-21.9975	11.0679819750486	16.2532876161512	48	11.0679819750486	-21.2525	1	PipAc1-1
GCN1	Q92616 1275	GCN1 eIF-2-alpha kinase activator GCN1	2	11.03	-31.055	-21.255	16.2988113063499	1.83140656327316	9	1.83140656327316	-21.255	1	PipAc1-2
DIDO1	Q9BTC0 1665;1685	DIDO1 Death-inducer obliterator 1	2	15.8	-37.82	-21.265	3.26683332908185	6.39931636973825	32	6.39931636973825	-21.265	1	PipAc1-2
SIRT1	Q96EB6 67	SIRT1 NAD-dependent protein deacetylase sirtuin-1	6	8.07333333333333	-21.2683333333333	-28.505	12.8684566544192	16.989995585638	71	12.8684566544192	-21.2683333333333	1	PipAc1-1
CLU	P10909 313	CLU Clusterin	4	10.42375	-27.995	-21.275	26.1042289038896	18.2046816322981	101	18.2046816322981	-21.275	1	PipAc1-2
ALAS1	P13196 124	ALAS1 5-aminolevulinate synthase, nonspecific, mitochondrial ALAS1 5-aminolevulinate synthase, nonspecific, mit...	4	10.27	-21.275	-22.3975	20.4089922991476	12.4864443164044	67	20.4089922991476	-21.275	1	PipAc1-1
IPO4	Q8TEX9 708	IPO4 Importin-4	6	6.5025	-24.3616666666667	-21.2866666666667	22.8897867326602	23.8407639698619	146	23.8407639698619	-21.2866666666667	1	PipAc1-2
ALB	P02768 224	ALB Serum albumin	2	5.375	-21.29	-26.43	25.7104025639429	4.27092495836675	127	25.7104025639429	-21.29	1	PipAc1-1
RAB30	Q15771 168	RAB30 Ras-related protein Rab-30	6	8.33166666666667	-21.8633333333333	-21.3033333333333	24.5734463734061	13.4811240876518	26	13.4811240876518	-21.3033333333333	1	PipAc1-2
GGT1	P19440 192;196	GGT1 Gamma-glutamyltranspeptidase 1	2	15.005	-21.31	-25.535	9.63079435976078	14.0926381490479	47	9.63079435976078	-21.31	1	PipAc1-1
NUP205	Q92621 1297	NUP205 Nuclear pore complex protein Nup205	6	10.0016666666667	-23.8983333333333	-21.3183333333333	42.4727655876877	29.7494453169579	160	29.7494453169579	-21.3183333333333	1	PipAc1-2
C6orf132	Q5T0Z8 601	C6orf132 Uncharacterized protein C6orf132	4	10.02375	-21.325	-33.0375	8.87244986836593	32.363454054432	43	8.87244986836593	-21.325	1	PipAc1-1
CD3EAP	O15446 150	CD3EAP DNA-directed RNA polymerase I subunit RPA34 CD3EAP DNA-directed RNA polymerase I subunit RPA34...	6	7.0475	-21.3283333333333	-24.0683333333333	27.0624207466122	16.8869232445306	44	27.0624207466122	-21.3283333333333	1	PipAc1-1
YEATS2	Q9ULM3 1173	YEATS2 YEATS domain-containing protein 2	6	10.0675	-21.33	-23.3816666666667	28.7780110501056	15.7407908526435	82	28.7780110501056	-21.33	1	PipAc1-1
ESCO2	Q56NI9 263	ESCO2 N-acetyltransferase ESCO2	6	9.6775	-25.3716666666667	-21.3316666666667	23.5532345266349	20.7835342679407	101	20.7835342679407	-21.3316666666667	1	PipAc1-2
NRAS	P01111 118	NRAS GTPase NRas	2	9.87	-27.685	-21.335	6.17304219975856	16.9917759519127	83	16.9917759519127	-21.335	1	PipAc1-2
PHC2	Q8IXK0 673	PHC2 Polyhomeotic-like protein 2	6	7.65	-24.7016666666667	-21.34	23.7027655911007	16.0972656063072	90	16.0972656063072	-21.34	1	PipAc1-2
VHL	P40337 77	VHL Von Hippel-Lindau disease tumor suppressor	4	8.65125	-23.2825	-21.345	14.3675012325271	12.2643290345076	72	12.2643290345076	-21.345	1	PipAc1-2
CORO1B	Q9BR76 41	CORO1B Coronin-1B	4	8.5675	-21.345	-28.1275	22.6099719887782	21.2808323380454	51	22.6099719887782	-21.345	1	PipAc1-1
ZNF8	P17098 383	ZNF8 Zinc finger protein 8	6	7.25833333333333	-21.3533333333333	-22.2116666666667	18.8647275799749	11.8570408056423	103	18.8647275799749	-21.3533333333333	1	PipAc1-1
RPRD1B	Q9NQG5 100	RPRD1B Regulation of nuclear pre-mRNA domain-containing protein 1B RPRD1B Regulation of nuclear pre-mRNA domain-conta...	2	7.51	-21.365	-42.265	23.7941431869273	25.3497781055377	117	23.7941431869273	-21.365	1	PipAc1-1
POLD1	P28340 512	POLD1 DNA polymerase delta catalytic subunit	2	2.22	-23.95	-21.37	3.60624458405139	14.297699115592	70	14.297699115592	-21.37	1	PipAc1-2
DHX9	Q08211 1029	DHX9 ATP-dependent RNA helicase A	6	9.3725	-34.7233333333333	-21.3733333333333	30.6569337453482	14.7978791273164	53	14.7978791273164	-21.3733333333333	1	PipAc1-2
NCAPG	Q9BPX3 835;843	NCAPG Condensin complex subunit 3	6	10.695	-24.525	-21.3833333333333	16.150399066277	26.2638768399996	81	26.2638768399996	-21.3833333333333	1	PipAc1-2
AHDC1	Q5TGY3 689	AHDC1 AT-hook DNA-binding motif-containing protein 1 AHDC1 AT-hook DNA-binding motif-containing protein...	4	10.43875	-27.08	-21.3925	29.3064395653925	12.7292612380557	49	12.7292612380557	-21.3925	1	PipAc1-2
G6PD	P11413 385	G6PD Glucose-6-phosphate 1-dehydrogenase	4	16.63	-21.395	-37.0225	21.8503432467318	19.4313258682983	96	21.8503432467318	-21.395	1	PipAc1-1
PMS1	P54277 457	PMS1 PMS1 protein homolog 1	4	12.18875	-21.395	-38.165	7.03906480530854	19.3387495286881	37	7.03906480530854	-21.395	1	PipAc1-1
WDR6	Q9NNW5 26	WDR6 WD repeat-containing protein 6	4	14.8925	-21.4	-25.9	24.458263770486	22.751457096195	141	24.458263770486	-21.4	1	PipAc1-1
LIN7A	O14910 62	LIN7A Protein lin-7 homolog A	4	7.38	-25.4825	-21.4075	20.2309768671708	5.96109260119317	20	5.96109260119317	-21.4075	1	PipAc1-2
WDFY3	Q8IZQ1 1600	WDFY3 WD repeat and FYVE domain-containing protein 3 WDFY3 WD repeat and FYVE domain-containing protein...	4	8.49875	-28.785	-21.4125	17.8945233707597	22.7501697795863	107	22.7501697795863	-21.4125	1	PipAc1-2
LIN9	Q5TKA1 476	LIN9 Protein lin-9 homolog	6	11.09	-21.42	-28.5483333333333	20.8160716755107	15.8857425594986	96	20.8160716755107	-21.42	1	PipAc1-1
SYNCRIP	O60506 211	SYNCRIP Heterogeneous nuclear ribonucleoprotein Q	4	14.51	-21.4475	-22.1775	9.40718298252281	8.28944861455413	9	9.40718298252281	-21.4475	1	PipAc1-1
NCOA4	Q13772 244	NCOA4 Nuclear receptor coactivator 4	2	18.255	-21.45	-21.545	8.58427632360469	21.3899801308931	42	8.58427632360469	-21.45	1	PipAc1-1
SBF2	Q86WG5 1540;1544	SBF2 Myotubularin-related protein 13	2	10.765	-21.45	-38.645	25.7528289708141	10.9672261762034	126	25.7528289708141	-21.45	1	PipAc1-1
DYNC1H1	Q14204 4121	DYNC1H1 Cytoplasmic dynein 1 heavy chain 1	6	14.0091666666667	-25.3233333333333	-21.4566666666667	32.6968277768145	47.3964102719464	207	47.3964102719464	-21.4566666666667	1	PipAc1-2
PDE3B	Q13370 597;598	PDE3B cGMP-inhibited 3',5'-cyclic phosphodiesterase B PDE3B cGMP-inhibited 3',5'-cyclic phosphodiesteras...	4	15.21875	-21.4575	-26.8125	18.250421684626	23.8194393650788	88	18.250421684626	-21.4575	1	PipAc1-1
SMARCA2	P51531 1401	SMARCA2 Probable global transcription activator SNF2L2 SMARCA2 Probable global transcription activator SN...	6	10.1858333333333	-21.4616666666667	-28.08	24.5684223479381	20.6324346600201	72	24.5684223479381	-21.4616666666667	1	PipAc1-1
MKI67	P46013 261	MKI67 Antigen KI-67	6	7.40083333333333	-29.2283333333333	-21.4666666666667	34.065906367902	19.9230365824757	79	19.9230365824757	-21.4666666666667	1	PipAc1-2
USP7	Q93009 90	USP7 Ubiquitin carboxyl-terminal hydrolase 7	6	5.2675	-21.4666666666667	-24.2366666666667	13.0730955273289	10.7028606767848	68	13.0730955273289	-21.4666666666667	1	PipAc1-1
MSL1	Q68DK7 74	MSL1 Male-specific lethal 1 homolog	4	9.7025	-33.87	-21.4675	32.4916779088636	14.2685186687336	51	14.2685186687336	-21.4675	1	PipAc1-2
PGK1	P00558 108	PGK1 Phosphoglycerate kinase 1	6	8.42083333333333	-35.615	-21.4733333333333	12.0467252811708	11.008161820516	48	11.008161820516	-21.4733333333333	1	PipAc1-2
TBC1D8	O95759 24	TBC1D8 TBC1 domain family member 8	2	18.5525	-24.39	-21.475	0.622253967444161	22.5354931164153	110	22.5354931164153	-21.475	1	PipAc1-2
UBA1	P22314 1039;1040	UBA1 Ubiquitin-like modifier-activating enzyme 1	6	8.265	-33.7266666666667	-21.4766666666667	18.9981269252173	24.2316913703247	47	24.2316913703247	-21.4766666666667	1	PipAc1-2
C12orf57	Q99622 73	C12orf57 Protein C10	6	7.61333333333333	-26.6483333333333	-21.4783333333333	34.4143548053231	26.8053356007095	68	26.8053356007095	-21.4783333333333	1	PipAc1-2
SRD5A3	Q9H8P0 238	SRD5A3 Polyprenol reductase	6	5.86666666666667	-29.88	-21.4816666666667	44.2184142637431	30.7057111408719	91	30.7057111408719	-21.4816666666667	1	PipAc1-2
ZNF746	Q6NUN9 425	ZNF746 Zinc finger protein 746	2	7.05	-29.775	-21.49	3.61331565186326	28.2418448405907	138	28.2418448405907	-21.49	1	PipAc1-2
TGS1	Q96RS0 573	TGS1 Trimethylguanosine synthase	2	8.655	-33.795	-21.49	16.8362124600517	6.33567675943146	31	6.33567675943146	-21.49	1	PipAc1-2
ZBTB40	Q9NUA8 1096	ZBTB40 Zinc finger and BTB domain-containing protein 40 ZBTB40 Zinc finger and BTB domain-containing prote...	2	11.74	-21.49	-39.825	6.42052957317385	9.27016990135564	31	6.42052957317385	-21.49	1	PipAc1-1
INCENP	Q9NQS7 483	INCENP Inner centromere protein	6	9.28	-27.1633333333333	-21.495	29.2198793061619	17.6304653937439	61	17.6304653937439	-21.495	1	PipAc1-2
NCOR2	Q9Y618 1927	NCOR2 Nuclear receptor corepressor 2	2	17.1	-49.02	-21.495	1.75362481734264	15.6906994745295	77	15.6906994745295	-21.495	1	PipAc1-2
SNRNP200	O75643 428	SNRNP200 U5 small nuclear ribonucleoprotein 200 kDa helicase SNRNP200 U5 small nuclear ribonucleoprotein 200 kD...	6	8.14583333333333	-27.355	-21.4983333333333	35.4001975983186	17.3526083534052	100	17.3526083534052	-21.4983333333333	1	PipAc1-2
CALR	P27797 137	CALR Calreticulin	2	13.2425	-26.875	-21.505	19.1130962954724	11.4339166517865	56	11.4339166517865	-21.505	1	PipAc1-2
NAA10	P41227 194	NAA10 N-alpha-acetyltransferase 10	6	9.42416666666667	-21.5133333333333	-23.695	15.4122051201853	31.744901165384	40	15.4122051201853	-21.5133333333333	1	PipAc1-1
GUCY1A2	P33402 29	GUCY1A2 Guanylate cyclase soluble subunit alpha-2	4	10.325	-26.65	-21.5275	12.3390194099855	9.40847977447296	36	9.40847977447296	-21.5275	1	PipAc1-2
ELP2	Q6IA86 204	ELP2 Elongator complex protein 2	2	25.255	-42.825	-21.535	32.1521453405523	14.191633098414	69	14.191633098414	-21.535	1	PipAc1-2
HERPUD1	Q15011 68	HERPUD1 Homocysteine-responsive endoplasmic reticulum-resident ubiquitin-like domain member 1 protein HERPUD1 Homocysteine-responsive endoplasmic reticu...	4	9.625	-25.5525	-21.54	30.4871364950313	15.3980020348962	63	15.3980020348962	-21.54	1	PipAc1-2
MYH10	P35580 1238	MYH10 Myosin-10	4	9.75375	-21.545	-25.74	5.52790798283281	8.28331254189208	32	5.52790798283281	-21.545	1	PipAc1-1
PSMD4	P55036 87	PSMD4 26S proteasome non-ATPase regulatory subunit 4 PSMD4 26S proteasome non-ATPase regulatory subunit...	4	5.43375	-26.5525	-21.56	10.7597316416349	10.6571947528419	23	10.6571947528419	-21.56	1	PipAc1-2
MLLT4	P55196 324	MLLT4 Afadin	4	9.85625	-21.5625	-35.2325	4.39851774275532	20.8134673949345	3	4.39851774275532	-21.5625	1	PipAc1-1
TCTN3	Q6NUS6 121	TCTN3 Tectonic-3	4	8.91875	-28.0375	-21.5625	32.8791264837333	26.8514001807479	109	26.8514001807479	-21.5625	1	PipAc1-2
DNMT1	P26358 1476;1478	DNMT1 DNA (cytosine-5)-methyltransferase 1	6	8.84666666666667	-21.5633333333333	-26.1166666666667	21.7229405621492	24.3766672592187	57	21.7229405621492	-21.5633333333333	1	PipAc1-1
RCC2	Q9P258 42	RCC2 Protein RCC2	2	19.98	-32.235	-21.565	7.36098159215196	15.2805775414413	74	15.2805775414413	-21.565	1	PipAc1-2
MACF1	Q9UPN3 5131	MACF1 Microtubule-actin cross-linking factor 1, isoforms 1/2/3/5 MACF1 Microtubule-actin cross-linking factor 1, is...	2	8.11	-21.565	-25.275	2.86378246380552	4.57498087427696	14	2.86378246380552	-21.565	1	PipAc1-1
ERAL1	O75616 240	ERAL1 GTPase Era, mitochondrial	2	16.66	-21.57	-22.025	15.6977705423414	1.30814754519511	76	15.6977705423414	-21.57	1	PipAc1-1
PIAS4	Q8N2W9 50	PIAS4 E3 SUMO-protein ligase PIAS4	2	9.36	-21.575	-58.62	35.6169685683664	7.74989032180456	173	35.6169685683664	-21.575	1	PipAc1-1
SCML2	Q9UQR0 324	SCML2 Sex comb on midleg-like protein 2	6	11.0541666666667	-26.82	-21.5766666666667	22.1427216032718	24.4289211113931	96	24.4289211113931	-21.5766666666667	1	PipAc1-2
KCTD20	Q7Z5Y7 369	KCTD20 BTB/POZ domain-containing protein KCTD20	4	9.55875	-21.58	-22.14	19.4764456031724	14.1002293125561	79	19.4764456031724	-21.58	1	PipAc1-1
RPRD2	Q5VT52 222	RPRD2 Regulation of nuclear pre-mRNA domain-containing protein 2 RPRD2 Regulation of nuclear pre-mRNA domain-contai...	6	8.77166666666667	-23.8216666666667	-21.5833333333333	37.9096085005723	32.4174413960551	146	32.4174413960551	-21.5833333333333	1	PipAc1-2
TAF3	Q5VWG9 431	TAF3 Transcription initiation factor TFIID subunit 3 TAF3 Transcription initiation factor TFIID subunit...	2	14.9575	-37.5	-21.59	13.4633131137919	7.97616449178426	39	7.97616449178426	-21.59	1	PipAc1-2
TRAPPC8	Q9Y2L5 978	TRAPPC8 Trafficking protein particle complex subunit 8 TRAPPC8 Trafficking protein particle complex subun...	2	10.19	-21.59	-25.135	0.367695526217007	0.968736290225571	2	0.367695526217007	-21.59	1	PipAc1-1
ASPSCR1	Q9BZE9 48	ASPSCR1 Tether containing UBX domain for GLUT4	2	7.0475	-21.595	-30.595	5.7346359954229	7.61554003337911	28	5.7346359954229	-21.595	1	PipAc1-1
RBM39	Q14498 478	RBM39 RNA-binding protein 39	6	6.08333333333333	-21.6033333333333	-29.6283333333333	17.7310345627847	16.1947836251883	84	17.7310345627847	-21.6033333333333	1	PipAc1-1
XPO1	O14980 528	XPO1 Exportin-1	4	23.11375	-21.6125	-28.3225	12.5707872333703	20.6097911601905	37	12.5707872333703	-21.6125	1	PipAc1-1
BCL11A	Q9H165 221	BCL11A B-cell lymphoma/leukemia 11A	2	6.9525	-45.92	-21.625	12.5157900270019	8.35093108581313	40	8.35093108581313	-21.625	1	PipAc1-2
LIMCH1	Q9UPQ0 333	LIMCH1 LIM and calponin homology domains-containing protein 1 LIMCH1 LIM and calponin homology domains-containin...	6	7.99	-21.6333333333333	-29.1366666666667	21.826077674806	22.3000535126413	80	21.826077674806	-21.6333333333333	1	PipAc1-1
TCOF1	Q13428 1012	TCOF1 Treacle protein	6	12.4925	-21.6366666666667	-40.2283333333333	17.8912969531744	16.3161728559937	123	17.8912969531744	-21.6366666666667	1	PipAc1-1
NUP98	P52948 1068	NUP98 Nuclear pore complex protein Nup98-Nup96	6	5.22833333333333	-25.2516666666667	-21.6416666666667	27.2942436544167	18.8848324500554	86	18.8848324500554	-21.6416666666667	1	PipAc1-2
ZNF605	Q86T29 104	ZNF605 Zinc finger protein 605	2	11.5575	-22.455	-21.645	0.615182899632297	7.68625071149777	37	7.68625071149777	-21.645	1	PipAc1-2
AGAP3	Q96P47 263	AGAP3 Arf-GAP with GTPase, ANK repeat and PH domain-containing protein 3 AGAP3 Arf-GAP with GTPase, ANK repeat and PH domai...	2	12.48	-25.915	-21.645	10.7692362774711	5.5083618254432	27	5.5083618254432	-21.645	1	PipAc1-2
EIF2B4	Q9UI10 69	EIF2B4 Translation initiation factor eIF-2B subunit delta EIF2B4 Translation initiation factor eIF-2B subuni...	6	10.395	-24.3766666666667	-21.6616666666667	9.44864575834372	23.2069096750659	35	23.2069096750659	-21.6616666666667	1	PipAc1-2
MRFAP1	Q9Y605 97	MRFAP1 MORF4 family-associated protein 1	4	7.2425	-21.67	-25.7225	24.7298524055442	11.9536113789934	89	24.7298524055442	-21.67	1	PipAc1-1
MICAL2	O94851 703	MICAL2 Protein-methionine sulfoxide oxidase MICAL2 MICAL2 Protein-methionine sulfoxide oxidase MICAL2...	4	7.81	-21.6725	-25.86	8.24446228284983	13.7165860669969	20	8.24446228284983	-21.6725	1	PipAc1-1
RNPEP	Q9H4A4 151	RNPEP Aminopeptidase B	4	10.29875	-21.685	-25.19	19.1052008625924	12.3288631538624	79	19.1052008625924	-21.685	1	PipAc1-1
KLC2	Q9H0B6 474	KLC2 Kinesin light chain 2	4	6.7825	-21.69	-31.59	6.66556824284322	18.9066778326248	23	6.66556824284322	-21.69	1	PipAc1-1
KIAA1324	Q6UXG2 360	KIAA1324 UPF0577 protein KIAA1324	4	13.23125	-21.6925	-22.4325	16.3005120062735	10.5321076554822	50	16.3005120062735	-21.6925	1	PipAc1-1
MIB1	Q86YT6 342	MIB1 E3 ubiquitin-protein ligase MIB1	4	24.77375	-21.6925	-29.7125	29.9020460559697	46.8250213561083	62	29.9020460559697	-21.6925	1	PipAc1-1
ANGEL2	Q5VTE6 139	ANGEL2 Protein angel homolog 2	4	15.015	-21.705	-25.3175	12.8852745411186	18.3697058132858	65	12.8852745411186	-21.705	1	PipAc1-1
HADH	Q16836 211	HADH Hydroxyacyl-coenzyme A dehydrogenase, mitochondrial HADH Hydroxyacyl-coenzyme A dehydrogenase, mitocho...	6	9.16666666666667	-21.7066666666667	-23.4133333333333	26.6640954593751	22.549863562041	25	26.6640954593751	-21.7066666666667	1	PipAc1-1
RBPJ	Q06330 397;403	RBPJ Recombining binding protein suppressor of hairless RBPJ Recombining binding protein suppressor of hai...	4	5.975	-21.7075	-35.855	15.6569672989376	21.0501393502909	69	15.6569672989376	-21.7075	1	PipAc1-1
FAM98B	Q52LJ0 216;220	FAM98B Protein FAM98B	6	7.98333333333333	-21.7083333333333	-23.5041666666667	14.4345029934067	19.8891257768326	71	14.4345029934067	-21.7083333333333	1	PipAc1-1
ZNF789	Q5FWF6 87	ZNF789 Zinc finger protein 789	6	9.81	-29.7466666666667	-21.71	23.3885960815665	18.2697575243899	90	18.2697575243899	-21.71	1	PipAc1-2
AKAP1	Q92667 438	AKAP1 A-kinase anchor protein 1, mitochondrial	6	11.4216666666667	-26.475	-21.71	20.9575215614824	20.3458555976395	85	20.3458555976395	-21.71	1	PipAc1-2
EIF6	P56537 11;15	EIF6 Eukaryotic translation initiation factor 6	6	10.1775	-28.67	-21.7108333333333	19.8585550833891	20.5118983559949	77	20.5118983559949	-21.7108333333333	1	PipAc1-2
CAMKK2	Q96RR4 34	CAMKK2 Calcium/calmodulin-dependent protein kinase kinase 2 CAMKK2 Calcium/calmodulin-dependent protein kinase...	4	21.44	-30.9	-21.7225	23.7516118751268	16.1161500261901	77	16.1161500261901	-21.7225	1	PipAc1-2
KMT2D	O14686 5314	KMT2D Histone-lysine N-methyltransferase 2D	6	6.49833333333333	-23.4483333333333	-21.735	14.0463709429399	16.7085280620407	72	16.7085280620407	-21.735	1	PipAc1-2
BPTF	Q12830 1548	BPTF Nucleosome-remodeling factor subunit BPTF	6	7.42916666666667	-22.0983333333333	-21.7366666666667	29.6014191664296	19.4847136665301	107	19.4847136665301	-21.7366666666667	1	PipAc1-2
BRE	Q9NXR7 44;53	BRE BRCA1-A complex subunit BRE	6	10.9383333333333	-21.905	-21.7466666666667	18.3305818238265	18.6899488139124	99	18.6899488139124	-21.7466666666667	1	PipAc1-2
CCAR2	Q8N163 754	CCAR2 Cell cycle and apoptosis regulator protein 2 CCAR2 Cell cycle and apoptosis regulator protein 2...	6	6.64916666666667	-23.23	-21.7483333333333	15.5555713491983	7.76689234293013	15	7.76689234293013	-21.7483333333333	1	PipAc1-2
MBD4	O95243 324	MBD4 Methyl-CpG-binding domain protein 4	4	10.33375	-21.755	-23.585	20.459119401056	16.5350808888254	83	20.459119401056	-21.755	1	PipAc1-1
KIF20A	O95235 860;866	KIF20A Kinesin-like protein KIF20A	6	11.3029166666667	-35.0883333333333	-21.76	27.5205865974304	16.5879733542106	56	16.5879733542106	-21.76	1	PipAc1-2
NUDT16L1	Q9BRJ7 171	NUDT16L1 Protein syndesmos	6	6.69166666666667	-25.0466666666667	-21.7683333333333	27.3811772330312	23.2307033183816	111	23.2307033183816	-21.7683333333333	1	PipAc1-2
AIMP1	Q12904 161	AIMP1 Aminoacyl tRNA synthase complex-interacting multifunctional protein 1 AIMP1 Aminoacyl tRNA synthase complex-interacting ...	4	6.5375	-21.8125	-23.34	11.8396829208669	6.3026185034476	43	11.8396829208669	-21.8125	1	PipAc1-1
CFL1	P23528 39	CFL1 Cofilin-1	4	9.64875	-21.83	-22.0325	9.43332744404999	11.8223471301881	49	9.43332744404999	-21.83	1	PipAc1-1
DDX59	Q5T1V6 414	DDX59 Probable ATP-dependent RNA helicase DDX59	4	12.12625	-21.845	-25.21	9.5610511974364	11.4532993790727	45	9.5610511974364	-21.845	1	PipAc1-1
AIFM1	O95831 317	AIFM1 Apoptosis-inducing factor 1, mitochondrial	4	20.425	-22.11	-21.85	17.342325872462	28.9355225746256	36	28.9355225746256	-21.85	1	PipAc1-2
PDS5A	Q29RF7 1116	PDS5A Sister chromatid cohesion protein PDS5 homolog A PDS5A Sister chromatid cohesion protein PDS5 homol...	6	8.3475	-21.8533333333333	-29.9416666666667	19.7031750402484	22.067288384998	70	19.7031750402484	-21.8533333333333	1	PipAc1-1
NDC80	O14777 449	NDC80 Kinetochore protein NDC80 homolog	4	10.9925	-29.0125	-21.855	10.1650131168959	17.498096086908	69	17.498096086908	-21.855	1	PipAc1-2
HEXIM1	O94992 79;84	HEXIM1 Protein HEXIM1	4	12.81875	-21.8575	-32.71	22.840750680892	19.9429686857298	96	22.840750680892	-21.8575	1	PipAc1-1
DNMBP	Q6XZF7 691	DNMBP Dynamin-binding protein	6	12.0366666666667	-23.8766666666667	-21.8583333333333	26.2922784609221	17.898431681761	37	17.898431681761	-21.8583333333333	1	PipAc1-2
PSMA6	P60900 154;161	PSMA6 Proteasome subunit alpha type-6	4	16.1975	-36.675	-21.86	17.1303599884338	12.3529078897777	43	12.3529078897777	-21.86	1	PipAc1-2
FLNA	P21333 2582	FLNA Filamin-A	2	10.905	-21.87	-32.9	1.25865007051206	28.5246875530653	6	1.25865007051206	-21.87	1	PipAc1-1
WHSC1	O96028 44	WHSC1 Histone-lysine N-methyltransferase NSD2	4	10.58	-21.88	-24.585	14.0689374154554	15.839853745116	62	14.0689374154554	-21.88	1	PipAc1-1
GBF1	Q92538 403	GBF1 Golgi-specific brefeldin A-resistance guanine nucleotide exchange factor 1 GBF1 Golgi-specific brefeldin A-resistance guanine...	4	11.06125	-21.88	-23.9975	13.9920263007186	18.0083283973462	71	13.9920263007186	-21.88	1	PipAc1-1
ELMO3	Q96BJ8 398	ELMO3 Engulfment and cell motility protein 3	4	10.5125	-27.39	-21.8825	20.4208096476772	16.3929362328209	54	16.3929362328209	-21.8825	1	PipAc1-2
AKAP1	Q92667 147	AKAP1 A-kinase anchor protein 1, mitochondrial	6	6.74166666666667	-24.68	-21.89	15.1724605782978	7.75208617083169	29	7.75208617083169	-21.89	1	PipAc1-2
RBM47	A0AV96 273	RBM47 RNA-binding protein 47	6	7.2975	-23.3166666666667	-21.8933333333333	16.9344969416474	12.266560506787	75	12.266560506787	-21.8933333333333	1	PipAc1-2
WDHD1	O75717 304	WDHD1 WD repeat and HMG-box DNA-binding protein 1	4	11.515	-21.895	-26.1725	12.7900234558034	11.4934020927951	49	12.7900234558034	-21.895	1	PipAc1-1
CAMK2D	Q13557 273	CAMK2D Calcium/calmodulin-dependent protein kinase type II subunit delta CAMK2D Calcium/calmodulin-dependent protein kinase...	6	10.0533333333333	-27.855	-21.8966666666667	32.9511618915024	22.515981583459	118	22.515981583459	-21.8966666666667	1	PipAc1-2
SURF6	O75683 19	SURF6 Surfeit locus protein 6	6	6.41333333333333	-33.0083333333333	-21.8983333333333	28.3237196827441	15.316514507768	31	15.316514507768	-21.8983333333333	1	PipAc1-2
TRANK1	O15050 1041;1042	TRANK1 TPR and ankyrin repeat-containing protein 1 TRANK1 TPR and ankyrin repeat-containing protein 1...	2	19.6825	-21.91	-35.015	13.2228968081884	30.539941879447	63	13.2228968081884	-21.91	1	PipAc1-1
BAHD1	Q8TBE0 535	BAHD1 Bromo adjacent homology domain-containing 1 protein BAHD1 Bromo adjacent homology domain-containing 1 ...	4	15.2325	-26.3875	-21.9175	15.2286251841721	25.9450346887415	127	25.9450346887415	-21.9175	1	PipAc1-2
SMCHD1	A6NHR9 897	SMCHD1 Structural maintenance of chromosomes flexible hinge domain-containing protein 1 SMCHD1 Structural maintenance of chromosomes flexi...	6	8.53	-22.3333333333333	-21.9183333333333	23.4838920681106	21.6387480383378	78	21.6387480383378	-21.9183333333333	1	PipAc1-2
CHEK1	O14757 57	CHEK1 Serine/threonine-protein kinase Chk1	2	32.1	-37.415	-21.93	1.88797510576808	3.77595021153616	18	3.77595021153616	-21.93	1	PipAc1-2
SND1	Q7KZF4 736	SND1 Staphylococcal nuclease domain-containing protein 1 SND1 Staphylococcal nuclease domain-containing pro...	2	5.375	-21.935	-26.47	2.14253354699524	31.4803938984251	10	2.14253354699524	-21.935	1	PipAc1-1
QSER1	Q2KHR3 283	QSER1 Glutamine and serine-rich protein 1	4	7.915	-21.9375	-33.13	10.0695891177346	24.0732022520201	46	10.0695891177346	-21.9375	1	PipAc1-1
ZNF280C	Q8ND82 530	ZNF280C Zinc finger protein 280C	6	14.5708333333333	-21.9383333333333	-23.4566666666667	19.9836717513741	13.7432087471109	55	19.9836717513741	-21.9383333333333	1	PipAc1-1
FLII	Q13045 46	FLII Protein flightless-1 homolog	6	8.39333333333333	-25.8633333333333	-21.9416666666667	19.3941626956841	19.7657151822712	111	19.7657151822712	-21.9416666666667	1	PipAc1-2
ICE1	Q9Y2F5 1817	ICE1 Little elongation complex subunit 1	4	4.8525	-21.95	-25.225	18.4725327626362	13.2722002697367	62	18.4725327626362	-21.95	1	PipAc1-1
MORC3	Q14149 15	MORC3 MORC family CW-type zinc finger protein 3	6	12.765	-29.59	-21.9533333333333	28.3816919862083	23.3105226596631	68	23.3105226596631	-21.9533333333333	1	PipAc1-2
TRMT112	Q9UI30 33	TRMT112 Multifunctional methyltransferase subunit TRM112-like protein TRMT112 Multifunctional methyltransferase subunit ...	6	9.87416666666667	-23.3166666666667	-21.9616666666667	24.5031285077369	22.2773350440906	51	22.2773350440906	-21.9616666666667	1	PipAc1-2
ZNF502	Q8TBZ5 421	ZNF502 Zinc finger protein 502	4	8.975	-39.04	-21.9625	28.4431339107818	14.4741640518546	63	14.4741640518546	-21.9625	1	PipAc1-2
PMPCA	Q10713 225	PMPCA Mitochondrial-processing peptidase subunit alpha PMPCA Mitochondrial-processing peptidase subunit a...	6	7.57583333333333	-22.9983333333333	-21.9683333333333	12.6725268461608	11.8675649004615	63	11.8675649004615	-21.9683333333333	1	PipAc1-2
PHF20L1	A8MW92 472	PHF20L1 PHD finger protein 20-like protein 1	6	6.63916666666667	-25.3033333333333	-21.9733333333333	21.806628961549	14.1920705560065	59	14.1920705560065	-21.9733333333333	1	PipAc1-2
CENPC	Q03188 612	CENPC Centromere protein C	6	10.3341666666667	-21.975	-27.2716666666667	35.5316561674234	28.6331028124209	78	35.5316561674234	-21.975	1	PipAc1-1
SMC2	O95347 132	SMC2 Structural maintenance of chromosomes protein 2 SMC2 Structural maintenance of chromosomes protein...	4	9.61625	-34.2675	-21.9875	10.9385385221244	23.6823385317695	83	23.6823385317695	-21.9875	1	PipAc1-2
RPA1	P27694 500;503	RPA1 Replication protein A 70 kDa DNA-binding subunit RPA1 Replication protein A 70 kDa DNA-binding subu...	6	10.84	-21.995	-26.145	16.0103001221089	27.8564504199656	73	16.0103001221089	-21.995	1	PipAc1-1
POLR3D	P05423 316	POLR3D DNA-directed RNA polymerase III subunit RPC4 POLR3D DNA-directed RNA polymerase III subunit RPC...	4	10.5375	-21.9975	-26.2975	5.37634556801055	18.4683357398549	16	5.37634556801055	-21.9975	1	PipAc1-1
SPR	P35270 234	SPR Sepiapterin reductase	4	15.0425	-27.06	-22.005	16.0367640127302	32.5530679557754	50	32.5530679557754	-22.005	1	PipAc1-2
GAR1	Q9NY12 80;86	GAR1 H/ACA ribonucleoprotein complex subunit 1	6	8.05125	-26.0266666666667	-22.0058333333333	16.9546190363177	18.4372626538396	71	18.4372626538396	-22.0058333333333	1	PipAc1-2
DLG5	Q8TDM6 1917	DLG5 Disks large homolog 5	4	9.725	-23.04	-22.0075	18.3979292313021	8.43739839444995	36	8.43739839444995	-22.0075	1	PipAc1-2
ZFAND5	O76080 76	ZFAND5 AN1-type zinc finger protein 5	6	9.935	-32.3	-22.0133333333333	15.9235536234849	15.7036246346717	84	15.7036246346717	-22.0133333333333	1	PipAc1-2
KIF20A	O95235 270	KIF20A Kinesin-like protein KIF20A	2	4.025	-22.51	-22.015	19.3322993976402	0.417193000900063	2	0.417193000900063	-22.015	1	PipAc1-2
AP1G1	O43747 160	AP1G1 AP-1 complex subunit gamma-1	2	23.495	-22.02	-27.56	7.77817459305202	21.5243304193185	37	7.77817459305202	-22.02	1	PipAc1-1
MAP3K5	Q99683 928	MAP3K5 Mitogen-activated protein kinase kinase kinase 5 MAP3K5 Mitogen-activated protein kinase kinase kin...	6	10.2258333333333	-29.3216666666667	-22.02	21.5657259712412	19.5081531673298	114	19.5081531673298	-22.02	1	PipAc1-2
WASF3	Q9UPY6 28	WASF3 Wiskott-Aldrich syndrome protein family member 3 WASF3 Wiskott-Aldrich syndrome protein family memb...	2	8.925	-22.035	-26.155	10.2035508525219	0.502045814642449	49	10.2035508525219	-22.035	1	PipAc1-1
TRAPPC12	Q8WVT3 160	TRAPPC12 Trafficking protein particle complex subunit 12 TRAPPC12 Trafficking protein particle complex subu...	6	9.1925	-22.0366666666667	-22.6383333333333	10.6137131422828	17.7746059496875	31	10.6137131422828	-22.0366666666667	1	PipAc1-1
MYH9	P35579 988	MYH9 Myosin-9	6	8.8325	-24.1466666666667	-22.045	16.0969719719787	21.8091318029857	87	21.8091318029857	-22.045	1	PipAc1-2
SMYD2	Q9NRG4 13	SMYD2 N-lysine methyltransferase SMYD2	4	10.93875	-22.055	-23.4575	13.4659038562833	11.1039223550359	49	13.4659038562833	-22.055	1	PipAc1-1
ZMYM3	Q14202 1048	ZMYM3 Zinc finger MYM-type protein 3	6	9.12916666666667	-31.295	-22.0616666666667	26.0565252863846	17.2728056975891	76	17.2728056975891	-22.0616666666667	1	PipAc1-2
GNPNAT1	Q96EK6 128	GNPNAT1 Glucosamine 6-phosphate N-acetyltransferase GNPNAT1 Glucosamine 6-phosphate N-acetyltransferas...	6	12.5908333333333	-22.0683333333333	-25.3333333333333	17.2432762741501	21.9365153720154	56	17.2432762741501	-22.0683333333333	1	PipAc1-1
FASN	P49327 1448;1459	FASN Fatty acid synthase	6	11.205	-28.0316666666667	-22.0691666666667	24.248112022726	21.1155779974564	94	21.1155779974564	-22.0691666666667	1	PipAc1-2
MRPS18C	Q9Y3D5 90	MRPS18C 28S ribosomal protein S18c, mitochondrial	6	10.37	-27.1016666666667	-22.0766666666667	9.59232488329428	22.1918171105177	131	22.1918171105177	-22.0766666666667	1	PipAc1-2
C10orf12	Q8N655 221	C10orf12 Uncharacterized protein C10orf12	6	8.58916666666667	-23.325	-22.0916666666667	28.2665135805603	18.1851856373991	93	18.1851856373991	-22.0916666666667	1	PipAc1-2
RPS23	P62266 90	RPS23 40S ribosomal protein S23	6	6.44916666666667	-22.0983333333333	-36.8483333333333	20.1278527584705	28.1512453839376	92	20.1278527584705	-22.0983333333333	1	PipAc1-1
BOD1L1	Q8NFC6 1729	BOD1L1 Biorientation of chromosomes in cell division protein 1-like 1 BOD1L1 Biorientation of chromosomes in cell divisi...	4	10.99375	-22.1	-32.015	12.9744954943664	11.0658830043818	49	12.9744954943664	-22.1	1	PipAc1-1
KLF16	Q9BXK1 233	KLF16 Krueppel-like factor 16	4	9.5025	-22.105	-26.03	7.97447803934527	7.72913104214611	20	7.97447803934527	-22.105	1	PipAc1-1
EHBP1L1	Q8N3D4 422	EHBP1L1 EH domain-binding protein 1-like protein 1 EHBP1L1 EH domain-binding protein 1-like protein 1...	6	9.655	-22.1083333333333	-22.2916666666667	10.1628016150403	33.9663641955783	53	10.1628016150403	-22.1083333333333	1	PipAc1-1
USP36	Q9P275 975	USP36 Ubiquitin carboxyl-terminal hydrolase 36	6	11.875	-23.355	-22.11	31.557095398658	13.2136701941588	70	13.2136701941588	-22.11	1	PipAc1-2
RAB19	A4D1S5 32	RAB19 Ras-related protein Rab-19	6	9.50416666666667	-22.1183333333333	-25.43	12.6406114039894	17.2540766197441	40	12.6406114039894	-22.1183333333333	1	PipAc1-1
PSMD9	O00233 216	PSMD9 26S proteasome non-ATPase regulatory subunit 9 PSMD9 26S proteasome non-ATPase regulatory subunit...	2	8.69	-40.865	-22.12	8.77519515452506	30.1510331497944	143	30.1510331497944	-22.12	1	PipAc1-2
STIP1	P31948 403	STIP1 Stress-induced-phosphoprotein 1	2	6.31	-38.75	-22.12	32.5127697989575	13.4633131137919	64	13.4633131137919	-22.12	1	PipAc1-2
BCCIP	Q9P287 141	BCCIP BRCA2 and CDKN1A-interacting protein	2	20.33	-24.92	-22.12	33.4178664788762	26.0922402257836	124	26.0922402257836	-22.12	1	PipAc1-2
HDLBP	Q00341 636	HDLBP Vigilin	4	7.975	-22.9425	-22.1375	9.47706837582171	16.3012093109683	59	16.3012093109683	-22.1375	1	PipAc1-2
APPL2	Q8NEU8 412	APPL2 DCC-interacting protein 13-beta	2	14.945	-22.155	-22.245	2.90620887067671	5.79120453791783	14	2.90620887067671	-22.155	1	PipAc1-1
KMT2A	Q03164 2159	KMT2A Histone-lysine N-methyltransferase 2A	6	12.5041666666667	-26.745	-22.16	21.343419360543	15.0842460865633	63	15.0842460865633	-22.16	1	PipAc1-2
KIF18B	Q86Y91 669	KIF18B Kinesin-like protein KIF18B	6	7.51833333333333	-27.705	-22.1733333333333	27.269999449945	21.6293538199056	30	21.6293538199056	-22.1733333333333	1	PipAc1-2
CHD1L	Q86WJ1 135	CHD1L Chromodomain-helicase-DNA-binding protein 1-like CHD1L Chromodomain-helicase-DNA-binding protein 1-...	4	10.85	-22.1875	-24.1175	7.94191570088729	12.8256809435861	32	7.94191570088729	-22.1875	1	PipAc1-1
TP53BP1	Q12888 1159	TP53BP1 Tumor suppressor p53-binding protein 1	6	9.61083333333333	-27.7883333333333	-22.19	18.2857468173074	11.4323470906022	59	11.4323470906022	-22.19	1	PipAc1-2
DHX15	O43143 774	DHX15 Pre-mRNA-splicing factor ATP-dependent RNA helicase DHX15 DHX15 Pre-mRNA-splicing factor ATP-dependent RNA h...	4	4.15375	-33.645	-22.2	15.4000984845336	16.9606977057746	13	16.9606977057746	-22.2	1	PipAc1-2
REXO1	Q8N1G1 389	REXO1 RNA exonuclease 1 homolog	2	6.455	-22.2	-22.355	5.55785930012626	9.68029183444384	26	5.55785930012626	-22.2	1	PipAc1-1
DIAPH3	Q9NSV4 1104	DIAPH3 Protein diaphanous homolog 3	4	22.785	-40.465	-22.2025	17.1264658740014	30.9017813672071	131	30.9017813672071	-22.2025	1	PipAc1-2
IKBKAP	O95163 1033	IKBKAP Elongator complex protein 1	4	12.22	-22.2175	-33.82	9.59218214658861	17.9019496144973	41	9.59218214658861	-22.2175	1	PipAc1-1
ITGB5	P18084 211	ITGB5 Integrin beta-5	6	11.2158333333333	-22.225	-29.6183333333333	7.71983354742834	16.4250594113588	31	7.71983354742834	-22.225	1	PipAc1-1
MIS18BP1	Q6P0N0 528	MIS18BP1 Mis18-binding protein 1	4	9.46375	-22.23	-22.475	10.4226580103158	29.6422103314401	41	10.4226580103158	-22.23	1	PipAc1-1
KNOP1	Q1ED39 172	KNOP1 Lysine-rich nucleolar protein 1	6	9.16666666666667	-22.2416666666667	-27.0033333333333	24.2498143635506	20.4549628859763	115	24.2498143635506	-22.2416666666667	1	PipAc1-1
SOX9	P48436 72	SOX9 Transcription factor SOX-9	4	12.67875	-22.2475	-29.3475	20.5638021370887	18.7055845048121	64	20.5638021370887	-22.2475	1	PipAc1-1
FOXJ2	Q9P0K8 499	FOXJ2 Forkhead box protein J2	4	9.00625	-22.27	-40.64	25.4680505732182	23.2196999693507	119	25.4680505732182	-22.27	1	PipAc1-1
WRNIP1	Q96S55 272	WRNIP1 ATPase WRNIP1	6	9.54083333333333	-22.275	-37.505	25.7997982550252	31.5783120194858	88	25.7997982550252	-22.275	1	PipAc1-1
CBX5	P45973 133	CBX5 Chromobox protein homolog 5	4	9.8575	-22.2775	-31.99	28.6066371960541	22.5418085639403	104	28.6066371960541	-22.2775	1	PipAc1-1
RRAGC	Q9HB90 377	RRAGC Ras-related GTP-binding protein C	2	16.375	-22.29	-42.35	41.2526096144232	7.82060099992322	194	41.2526096144232	-22.29	1	PipAc1-1
CCDC71	Q8IV32 76	CCDC71 Coiled-coil domain-containing protein 71	6	15.3983333333333	-25.2316666666667	-22.3066666666667	14.6373760171236	17.7130253391866	53	17.7130253391866	-22.3066666666667	1	PipAc1-2
HDAC1	Q13547 100;110	HDAC1 Histone deacetylase 1	4	7.258125	-22.3075	-26.955	8.52817047593836	18.2176196761999	42	8.52817047593836	-22.3075	1	PipAc1-1
SETX	Q7Z333 1153	SETX Probable helicase senataxin	2	6.685	-33.37	-22.31	16.503872272894	7.76403245742829	36	7.76403245742829	-22.31	1	PipAc1-2
PRKDC	P78527 373	PRKDC DNA-dependent protein kinase catalytic subunit PRKDC DNA-dependent protein kinase catalytic subun...	4	7.215	-24.92	-22.3225	10.3483944004211	32.767214686838	47	32.767214686838	-22.3225	1	PipAc1-2
CTPS1	P17812 218	CTPS1 CTP synthase 1	2	4.4525	-28.255	-22.33	20.7818682990726	8.44285496736738	40	8.44285496736738	-22.33	1	PipAc1-2
CCT6A	P40227 328;343	CCT6A T-complex protein 1 subunit zeta	2	19.4575	-42.455	-22.335	15.7472680170244	14.9694505577192	70	14.9694505577192	-22.335	1	PipAc1-2
BBC3	Q9BXH1 37;40;60	BBC3 Bcl-2-binding component 3	4	10.01875	-30.655	-22.3375	20.553174126316	18.7801089364963	36	18.7801089364963	-22.3375	1	PipAc1-2
AHNAK	Q09666 5502	AHNAK Neuroblast differentiation-associated protein AHNAK AHNAK Neuroblast differentiation-associated protei...	6	7.93416666666667	-28.5033333333333	-22.35	19.1752378516322	9.60494455996494	14	9.60494455996494	-22.35	1	PipAc1-2
SF3B1	O75533 795;796	SF3B1 Splicing factor 3B subunit 1	4	10.8825	-22.3575	-25.535	8.85875978904497	15.5442218632305	14	8.85875978904497	-22.3575	1	PipAc1-1
TRMT1L	Q7Z2T5 656	TRMT1L TRMT1-like protein	6	9.255	-24.1266666666667	-22.365	25.3318682032468	16.4105767723136	80	16.4105767723136	-22.365	1	PipAc1-2
PI4KB	Q9UBF8 435	PI4KB Phosphatidylinositol 4-kinase beta	4	12.315	-22.365	-28.3225	13.9293658625701	7.91737909075135	63	13.9293658625701	-22.365	1	PipAc1-1
DVL1	O14640 382	DVL1 Segment polarity protein dishevelled homolog DVL-1 DVL1 Segment polarity protein dishevelled homolog ...	6	7.77333333333333	-35.195	-22.3683333333333	12.5657037208427	16.8388519996663	107	16.8388519996663	-22.3683333333333	1	PipAc1-2
DTX3L	Q8TDB6 159	DTX3L E3 ubiquitin-protein ligase DTX3L	4	11.89	-22.3775	-27.5	32.7530735199004	37.740567916589	70	32.7530735199004	-22.3775	1	PipAc1-1
PPM1B	O75688 163;172	PPM1B Protein phosphatase 1B	4	11.405	-23.0975	-22.3925	11.4355188630279	24.7984776078425	96	24.7984776078425	-22.3925	1	PipAc1-2
HTT	P42858 1808	HTT Huntingtin	2	8.99	-22.395	-29.935	0.219203102167831	0.827314933988259	1	0.219203102167831	-22.395	1	PipAc1-1
CACYBP	Q9HB71 154	CACYBP Calcyclin-binding protein	6	7.78166666666667	-27.1566666666667	-22.42	20.5975606970016	25.4162349690114	144	25.4162349690114	-22.42	1	PipAc1-2
NAA15	Q9BXJ9 721	NAA15 N-alpha-acetyltransferase 15, NatA auxiliary subunit NAA15 N-alpha-acetyltransferase 15, NatA auxiliary...	6	10.9158333333333	-27.8166666666667	-22.4233333333333	15.7103592150742	21.4080860112871	114	21.4080860112871	-22.4233333333333	1	PipAc1-2
DDX6	P26196 324	DDX6 Probable ATP-dependent RNA helicase DDX6	2	16.4375	-33.655	-22.425	3.74059487247683	31.9400133061964	149	31.9400133061964	-22.425	1	PipAc1-2
IDI1	Q13907 39	IDI1 Isopentenyl-diphosphate Delta-isomerase 1	2	8.715	-28.005	-22.43	11.3914902449153	17.5503903090501	82	17.5503903090501	-22.43	1	PipAc1-2
GRHL2	Q6ISB3 97	GRHL2 Grainyhead-like protein 2 homolog	6	9.8225	-24.6083333333333	-22.43	14.7388105580697	12.8665815195801	49	12.8665815195801	-22.43	1	PipAc1-2
DDX6	P26196 102	DDX6 Probable ATP-dependent RNA helicase DDX6	6	10.27	-37.6566666666667	-22.4366666666667	22.171029445352	23.3834365880353	68	23.3834365880353	-22.4366666666667	1	PipAc1-2
RPLP1	P05386 61	RPLP1 60S acidic ribosomal protein P1	6	6.685	-23.185	-22.4433333333333	8.4421626376184	11.8062520160577	71	11.8062520160577	-22.4433333333333	1	PipAc1-2
EPS8L1	Q8TE68 581	EPS8L1 Epidermal growth factor receptor kinase substrate 8-like protein 1 EPS8L1 Epidermal growth factor receptor kinase sub...	4	12.61125	-28.0375	-22.45	3.24325325355062	16.937475215234	71	16.937475215234	-22.45	1	PipAc1-2
GEMIN4	P57678 683	GEMIN4 Gem-associated protein 4	2	6.445	-26.135	-22.455	15.35128821956	19.4100811435707	91	19.4100811435707	-22.455	1	PipAc1-2
ATP2C1	P98194 195	ATP2C1 Calcium-transporting ATPase type 2C member 1 ATP2C1 Calcium-transporting ATPase type 2C member ...	4	9.98875	-38.5275	-22.4625	38.2679399105831	21.1691825932573	38	21.1691825932573	-22.4625	1	PipAc1-2
ANKLE2	Q86XL3 864	ANKLE2 Ankyrin repeat and LEM domain-containing protein 2 ANKLE2 Ankyrin repeat and LEM domain-containing pr...	4	6.68	-22.4625	-27.15	16.6911481031114	15.4869106021827	80	16.6911481031114	-22.4625	1	PipAc1-1
GCC2	Q8IWJ2 416	GCC2 GRIP and coiled-coil domain-containing protein 2 GCC2 GRIP and coiled-coil domain-containing protei...	6	8.1175	-22.4666666666667	-28.2016666666667	23.1112515166675	10.0583883732269	45	23.1112515166675	-22.4666666666667	1	PipAc1-1
ECH1	Q13011 187	ECH1 Delta(3,5)-Delta(2,4)-dienoyl-CoA isomerase, mitochondrial ECH1 Delta(3,5)-Delta(2,4)-dienoyl-CoA isomerase, ...	6	8.025	-25.0183333333333	-22.4683333333333	7.57488063712338	12.7252888637809	59	12.7252888637809	-22.4683333333333	1	PipAc1-2
NUMA1	Q14980 961	NUMA1 Nuclear mitotic apparatus protein 1	6	4.43416666666667	-22.4716666666667	-24.2033333333333	24.4409454945316	4.28016666342173	63	24.4409454945316	-22.4716666666667	1	PipAc1-1
SMARCA2	P51531 1296	SMARCA2 Probable global transcription activator SNF2L2 SMARCA2 Probable global transcription activator SN...	6	6.0375	-22.4833333333333	-23.805	16.0503516057022	9.05010883912453	72	16.0503516057022	-22.4833333333333	1	PipAc1-1
EIF2S3	P41091 105	EIF2S3 Eukaryotic translation initiation factor 2 subunit 3 EIF2S3 Eukaryotic translation initiation factor 2 ...	6	6.47416666666667	-26.085	-22.49	17.8367045723138	15.9678113716314	71	15.9678113716314	-22.49	1	PipAc1-2
UNC45A	Q9H3U1 420;426	UNC45A Protein unc-45 homolog A	6	10.4516666666667	-25.97	-22.49	22.3897244288535	18.5174728297357	95	18.5174728297357	-22.49	1	PipAc1-2
ANAPC7	Q9UJX3 509	ANAPC7 Anaphase-promoting complex subunit 7	6	5.6225	-22.49	-26.395	20.9635187886004	18.379801685546	111	20.9635187886004	-22.49	1	PipAc1-1
IRAK4	Q9NWZ3 13	IRAK4 Interleukin-1 receptor-associated kinase 4	4	7.945	-22.4925	-22.6625	9.63595826405795	2.86050549145892	42	9.63595826405795	-22.4925	1	PipAc1-1
MDK	P21741 61	MDK Midkine	2	8.595	-22.5	-36.535	17.1826947828331	35.9988062302071	80	17.1826947828331	-22.5	1	PipAc1-1
ATRX	P46100 324	ATRX Transcriptional regulator ATRX	4	14.00375	-22.5025	-31.17	15.3717996669225	22.0570789846102	80	15.3717996669225	-22.5025	1	PipAc1-1
ZW10	O43264 404	ZW10 Centromere/kinetochore protein zw10 homolog	4	7.63375	-22.515	-25.6775	11.5411567877748	20.2200319402979	26	11.5411567877748	-22.515	1	PipAc1-1
IDH1	O75874 114	IDH1 Isocitrate dehydrogenase [NADP] cytoplasmic [REVIEWED] ENSG00000138413;O75874;Q567U4;Q6FHQ6;Q7Z3V0;Q93090;Q9NTJ9;Q9UKW8 IDH1 Isocitrate dehydrogenase [NADP] cytoplasmic [...	4	10.525	-33.615	-22.515	17.4316885776068	10.0961263198648	31	10.0961263198648	-22.515	1	PipAc1-2
UBE3A	Q05086 108	UBE3A Ubiquitin-protein ligase E3A	4	10.7725	-26.8925	-22.515	8.41370459429139	10.654978492079	48	10.654978492079	-22.515	1	PipAc1-2
TRMT2A	Q8IZ69 463	TRMT2A tRNA (uracil-5-)-methyltransferase homolog A TRMT2A tRNA (uracil-5-)-methyltransferase homolog ...	4	9.10625	-22.525	-25.7725	11.83821354766	17.7417330513867	48	11.83821354766	-22.525	1	PipAc1-1
PDXK	O00764 273	PDXK Pyridoxal kinase	4	10.87625	-37.33	-22.5375	21.8314910164194	21.6081009114637	54	21.6081009114637	-22.5375	1	PipAc1-2
ARAP1	Q96P48 900	ARAP1 Arf-GAP with Rho-GAP domain, ANK repeat and PH domain-containing protein 1 ARAP1 Arf-GAP with Rho-GAP domain, ANK repeat and ...	6	12.0891666666667	-24.1566666666667	-22.5383333333333	15.3269079290856	21.2547617409998	79	21.2547617409998	-22.5383333333333	1	PipAc1-2
TPM4	P67936 247	TPM4 Tropomyosin alpha-4 chain	2	13.89	-34.77	-22.54	5.41643794388895	18.2716392258604	85	18.2716392258604	-22.54	1	PipAc1-2
MLST8	Q9BVC4 238;244	MLST8 Target of rapamycin complex subunit LST8	2	13.335	-22.54	-30.285	1.21622366364086	4.1790010768125	6	1.21622366364086	-22.54	1	PipAc1-1
ICA1	Q05084 85	ICA1 Islet cell autoantigen 1	4	9.0975	-25.445	-22.5425	14.9706657611922	19.8139502623783	93	19.8139502623783	-22.5425	1	PipAc1-2
PDIA3	P30101 85;92	PDIA3 Protein disulfide-isomerase A3	6	7.7975	-28.9708333333333	-22.5508333333333	5.44408983822518	13.2931984174865	52	13.2931984174865	-22.5508333333333	1	PipAc1-2
ZNF737	O75373 436	ZNF737 Zinc finger protein 737	6	10.4366666666667	-27.325	-22.555	27.2622036893572	20.4815534078839	96	20.4815534078839	-22.555	1	PipAc1-2
USP34	Q70CQ2 1486	USP34 Ubiquitin carboxyl-terminal hydrolase 34	2	15.345	-22.56	-26.56	5.35986940139403	21.5101882836948	25	5.35986940139403	-22.56	1	PipAc1-1
NCBP1	Q09161 477;483	NCBP1 Nuclear cap-binding protein subunit 1	6	10.0016666666667	-22.5791666666667	-26.13	14.8716298423094	22.7121993650989	63	14.8716298423094	-22.5791666666667	1	PipAc1-1
PBRM1	Q86U86 1233	PBRM1 Protein polybromo-1	4	8.3025	-22.5875	-24.6	4.60986171159179	16.6690431639012	16	4.60986171159179	-22.5875	1	PipAc1-1
LSM7	Q9UK45 76	LSM7 U6 snRNA-associated Sm-like protein LSm7	6	9.92166666666667	-22.5883333333333	-26.6683333333333	25.3401921197663	17.2696779549205	81	25.3401921197663	-22.5883333333333	1	PipAc1-1
PSEN2	P49810 65	PSEN2 Presenilin-2	2	11.995	-29.575	-22.59	44.2012448919711	11.1440028715	52	11.1440028715	-22.59	1	PipAc1-2
RABGAP1	Q9Y3P9 476	RABGAP1 Rab GTPase-activating protein 1	4	11.26375	-27.0325	-22.595	22.6770653230674	18.5996818969214	76	18.5996818969214	-22.595	1	PipAc1-2
HSPBP1	Q9NZL4 204	HSPBP1 Hsp70-binding protein 1	6	9.67166666666667	-22.5966666666667	-24.9016666666667	20.2751233452886	35.5649307136492	106	20.2751233452886	-22.5966666666667	1	PipAc1-1
APC	P25054 1387	APC Adenomatous polyposis coli protein	2	14.5025	-22.62	-33.465	15.1038008461447	6.65387481096541	70	15.1038008461447	-22.62	1	PipAc1-1
FAM188B	Q4G0A6 254	FAM188B Protein FAM188B	6	10.8541666666667	-26.2616666666667	-22.6266666666667	17.0726968188001	9.93053405747479	48	9.93053405747479	-22.6266666666667	1	PipAc1-2
PGAM1	P18669 153	PGAM1 Phosphoglycerate mutase 1	6	9.20833333333333	-29.1833333333333	-22.64	9.45874762675623	39.441784949467	168	39.441784949467	-22.64	1	PipAc1-2
FAF2	Q96CS3 194	FAF2 FAS-associated factor 2	4	14.27125	-22.6675	-27.4575	26.0845182371971	9.53579003893577	129	26.0845182371971	-22.6675	1	PipAc1-1
TBCE	Q15813 137;141	TBCE Tubulin-specific chaperone E	6	10.0416666666667	-29.3133333333333	-22.6683333333333	30.3447269993761	22.4921427762378	52	22.4921427762378	-22.6683333333333	1	PipAc1-2
MAGI3	Q5TCQ9 1304	MAGI3 Membrane-associated guanylate kinase, WW and PDZ domain-containing protein 3 MAGI3 Membrane-associated guanylate kinase, WW and...	4	9.35375	-22.675	-28.5625	14.0650405853189	13.6195383548783	62	14.0650405853189	-22.675	1	PipAc1-1
HIP1R	O75146 105	HIP1R Huntingtin-interacting protein 1-related protein HIP1R Huntingtin-interacting protein 1-related pro...	2	10.5625	-22.685	-33.58	16.1008214076177	9.33380951166243	74	16.1008214076177	-22.685	1	PipAc1-1
UBAP2	Q5T6F2 208	UBAP2 Ubiquitin-associated protein 2	2	10.43	-22.69	-23.19	0.551543289325505	0.735391052434009	3	0.551543289325505	-22.69	1	PipAc1-1
MED1	Q15648 424	MED1 Mediator of RNA polymerase II transcription subunit 1 MED1 Mediator of RNA polymerase II transcription s...	6	14.1591666666667	-28.1833333333333	-22.6966666666667	17.7348579545106	27.6214638762443	97	27.6214638762443	-22.6966666666667	1	PipAc1-2
NARS	O43776 452	NARS Asparagine--tRNA ligase, cytoplasmic	2	10.5	-22.7	-26.88	2.53144227664784	9.63079435976078	12	2.53144227664784	-22.7	1	PipAc1-1
P4HB	P07237 312	P4HB Protein disulfide-isomerase	6	6.14416666666667	-34.78	-22.715	15.5822732616265	11.3280779481781	24	11.3280779481781	-22.715	1	PipAc1-2
EFTUD2	Q15029 780	EFTUD2 116 kDa U5 small nuclear ribonucleoprotein component EFTUD2 116 kDa U5 small nuclear ribonucleoprotein ...	6	8.58166666666667	-23.025	-22.7166666666667	14.4754146745439	10.9475543692035	28	10.9475543692035	-22.7166666666667	1	PipAc1-2
SMS	P52788 337	SMS Spermine synthase	4	9.79375	-22.72	-35.8925	11.381259449932	14.4544211806169	43	11.381259449932	-22.72	1	PipAc1-1
UBE2T	Q9NPD8 86	UBE2T Ubiquitin-conjugating enzyme E2 T	4	15.905	-23.09	-22.7325	17.8368382848531	28.1008972276687	115	28.1008972276687	-22.7325	1	PipAc1-2
NHSL1	Q5SYE7 1471	NHSL1 NHS-like protein 1	6	5.78416666666667	-28.4683333333333	-22.7333333333333	19.5008906634201	12.3707876332377	21	12.3707876332377	-22.7333333333333	1	PipAc1-2
CFC1B	P0CG36 114	CFC1B Cryptic family protein 1B	4	12.19375	-22.7375	-29.51	17.5306671768837	24.150228432322	50	17.5306671768837	-22.7375	1	PipAc1-1
FAM111B	Q6SJ93 351	FAM111B Protein FAM111B	6	8.90416666666667	-23.5916666666667	-22.7383333333333	43.2304112479475	33.820061157051	89	33.820061157051	-22.7383333333333	1	PipAc1-2
RBL2	Q08999 274	RBL2 Retinoblastoma-like protein 2	4	7.86875	-22.74	-24.0725	7.85423452667413	13.4305035274185	26	7.85423452667413	-22.74	1	PipAc1-1
SAMHD1	Q9Y3Z3 341	SAMHD1 Deoxynucleoside triphosphate triphosphohydrolase SAMHD1 SAMHD1 Deoxynucleoside triphosphate triphosphohydr...	2	8.5	-22.74	-34.93	6.50538238691624	8.07515944115037	30	6.50538238691624	-22.74	1	PipAc1-1
ZNF708	P17019 67	ZNF708 Zinc finger protein 708	4	9.12625	-22.7425	-23.575	10.1659738834998	24.2071965883426	41	10.1659738834998	-22.7425	1	PipAc1-1
EMSY	Q7Z589 194	EMSY BRCA2-interacting transcriptional repressor EMSY EMSY BRCA2-interacting transcriptional repressor E...	6	12.2083333333333	-29.8933333333333	-22.7483333333333	25.2566352997914	20.7285903202959	101	20.7285903202959	-22.7483333333333	1	PipAc1-2
BANP	Q8N9N5 74	BANP Protein BANP	6	10.3775	-26.1316666666667	-22.7516666666667	18.2639507409177	9.04087477330964	16	9.04087477330964	-22.7516666666667	1	PipAc1-2
BRE	Q9NXR7 34	BRE BRCA1-A complex subunit BRE	6	8.30916666666667	-30.12	-22.7516666666667	20.928108371279	18.0530589282445	67	18.0530589282445	-22.7516666666667	1	PipAc1-2
MED14	O60244 1433	MED14 Mediator of RNA polymerase II transcription subunit 14 MED14 Mediator of RNA polymerase II transcription ...	4	7.6025	-26.0125	-22.7525	21.3460868779268	23.6906414363703	106	23.6906414363703	-22.7525	1	PipAc1-2
GABPA	Q06546 61;69	GABPA GA-binding protein alpha chain	2	14.28	-30.04	-22.76	2.98399061660723	1.32936074863071	6	1.32936074863071	-22.76	1	PipAc1-2
RPP38	P78345 80	RPP38 Ribonuclease P protein subunit p38	6	6.79666666666667	-25.5033333333333	-22.7616666666667	17.9869771408835	12.2412342787264	62	12.2412342787264	-22.7616666666667	1	PipAc1-2
FYCO1	Q9BQS8 293	FYCO1 FYVE and coiled-coil domain-containing protein 1 FYCO1 FYVE and coiled-coil domain-containing prote...	6	7.55333333333333	-22.77	-30.375	20.5281991416685	19.0977985642325	35	20.5281991416685	-22.77	1	PipAc1-1
MLH1	P40692 233	MLH1 DNA mismatch repair protein Mlh1	2	9.885	-22.775	-39.985	12.4662925523188	9.46815980008787	57	12.4662925523188	-22.775	1	PipAc1-1
CD320	Q9NPF0 132	CD320 CD320 antigen	4	11.2975	-22.7775	-34.84	16.6081152352296	4.97933730530479	70	16.6081152352296	-22.7775	1	PipAc1-1
CCDC34	Q96HJ3 248	CCDC34 Coiled-coil domain-containing protein 34	2	11.985	-33.59	-22.785	3.9739401102684	3.50017856687341	16	3.50017856687341	-22.785	1	PipAc1-2
NSUN2	Q08J23 599	NSUN2 tRNA (cytosine(34)-C(5))-methyltransferase	4	12.8275	-37.85	-22.7925	11.9260079937365	11.1574679773982	39	11.1574679773982	-22.7925	1	PipAc1-2
SPATA5L1	Q9BVQ7 509	SPATA5L1 Spermatogenesis-associated protein 5-like protein 1 SPATA5L1 Spermatogenesis-associated protein 5-like...	6	8.9025	-28.4483333333333	-22.8066666666667	17.597561668216	19.7533882325708	31	19.7533882325708	-22.8066666666667	1	PipAc1-2
SSFA2	P28290 823	SSFA2 Sperm-specific antigen 2	4	10.9225	-23.05	-22.8075	11.8672911820685	18.9665378583793	19	18.9665378583793	-22.8075	1	PipAc1-2
UACA	Q9BZF9 994	UACA Uveal autoantigen with coiled-coil domains and ankyrin repeats UACA Uveal autoantigen with coiled-coil domains an...	4	5.0675	-38.875	-22.8175	12.2744735121308	21.1198364498087	99	21.1198364498087	-22.8175	1	PipAc1-2
MARK3	P27448 46	MARK3 MAP/microtubule affinity-regulating kinase 3 MARK3 MAP/microtubule affinity-regulating kinase 3...	2	22.915	-22.82	-60.65	20.5343809256573	9.41866232540481	94	20.5343809256573	-22.82	1	PipAc1-1
FAM63B	Q8NBR6 79	FAM63B Protein FAM63B	2	7.5325	-23.055	-22.84	9.73686037693876	22.1748686580101	102	22.1748686580101	-22.84	1	PipAc1-2
PRC1	O43663 531	PRC1 Protein regulator of cytokinesis 1	6	10.8266666666667	-22.8516666666667	-26.2166666666667	22.4828605089892	18.0779331414481	23	22.4828605089892	-22.8516666666667	1	PipAc1-1
MAP4K5	A0A0A0MQR1 418	MAP4K5 Mitogen-activated protein kinase kinase kinase kinase MAP4K5 Mitogen-activated protein kinase kinase kin...	4	11.015	-23.6025	-22.8525	5.86854539046943	6.28311162296729	32	6.28311162296729	-22.8525	1	PipAc1-2
DNM1L	O00429 367	DNM1L Dynamin-1-like protein	6	11.1808333333333	-27.29	-22.8533333333333	32.1696645925941	27.0342365652642	131	27.0342365652642	-22.8533333333333	1	PipAc1-2
ARAP1	Q96P48 995	ARAP1 Arf-GAP with Rho-GAP domain, ANK repeat and PH domain-containing protein 1 ARAP1 Arf-GAP with Rho-GAP domain, ANK repeat and ...	2	15.0425	-26.975	-22.86	5.97505230102633	18.9080353289283	87	18.9080353289283	-22.86	1	PipAc1-2
NHLRC2	Q8NBF2 716	NHLRC2 NHL repeat-containing protein 2	6	9.83	-23.7366666666667	-22.865	24.2394444380779	35.5523196149	191	35.5523196149	-22.865	1	PipAc1-2
Uncharacterized	A0A0U1RQF3 182	Uncharacterized protein	2	13.36	-22.875	-24.785	8.71862661203013	9.55301261383026	40	8.71862661203013	-22.875	1	PipAc1-1
MCM3	P25205 446	MCM3 DNA replication licensing factor MCM3	4	5.87875	-22.875	-32.1725	10.573506198671	24.7811600145487	55	10.573506198671	-22.875	1	PipAc1-1
LLGL1	Q15334 855	LLGL1 Lethal(2) giant larvae protein homolog 1	6	9.84	-22.8883333333333	-25.81	30.9635575583082	24.5358708832599	58	30.9635575583082	-22.8883333333333	1	PipAc1-1
ZNF320	A2RRD8 402	ZNF320 Zinc finger protein 320	4	11.2825	-23.385	-22.89	20.2136084523933	15.2393460052151	79	15.2393460052151	-22.89	1	PipAc1-2
INO80E	Q8NBZ0 31	INO80E INO80 complex subunit E	2	4.83	-29.82	-22.895	9.51765727477093	5.25380338421605	24	5.25380338421605	-22.895	1	PipAc1-2
PPP1R16A	Q96I34 497	PPP1R16A Protein phosphatase 1 regulatory subunit 16A PPP1R16A Protein phosphatase 1 regulatory subunit ...	2	4.0325	-22.9	-35.065	8.55599205235722	16.8644967312992	39	8.55599205235722	-22.9	1	PipAc1-1
CEP192	Q8TEP8 286	CEP192 Centrosomal protein of 192 kDa	2	8.85	-31.105	-22.91	11.5753380080238	24.6780266634105	113	24.6780266634105	-22.91	1	PipAc1-2
AKAP11	Q9UKA4 497	AKAP11 A-kinase anchor protein 11	4	10.165	-22.915	-28.2525	16.3057975374814	32.2091802389733	88	16.3057975374814	-22.915	1	PipAc1-1
ADD1	P35611 525	ADD1 Alpha-adducin	6	5.18083333333333	-28.8183333333333	-22.92	16.4808997529463	10.0307806276481	44	10.0307806276481	-22.92	1	PipAc1-2
PRR14L	Q5THK1 428	PRR14L Protein PRR14L	2	14.665	-33.81	-22.92	1.34350288425444	7.48118974495367	34	7.48118974495367	-22.92	1	PipAc1-2
PHF3	Q92576 1702	PHF3 PHD finger protein 3	4	15.69	-22.92	-25.325	8.37868724801207	24.6862465082618	28	8.37868724801207	-22.92	1	PipAc1-1
ABHD12	Q8N2K0 15;34	ABHD12 Monoacylglycerol lipase ABHD12	6	16.8445833333333	-25.5491666666667	-22.9275	14.1155192666323	13.3481982866603	69	13.3481982866603	-22.9275	1	PipAc1-2
ARFGEF3	Q5TH69 377	ARFGEF3 Brefeldin A-inhibited guanine nucleotide-exchange protein 3 ARFGEF3 Brefeldin A-inhibited guanine nucleotide-e...	2	24.83	-26.48	-22.935	12.6006428407443	26.9902658378905	123	26.9902658378905	-22.935	1	PipAc1-2
USP16	Q9Y5T5 205	USP16 Ubiquitin carboxyl-terminal hydrolase 16	4	5.87	-22.945	-29.93	27.5944553609356	33.0899420771126	135	27.5944553609356	-22.945	1	PipAc1-1
RNF40	O75150 890	RNF40 E3 ubiquitin-protein ligase BRE1B	6	6.00333333333333	-22.95	-28.34	20.9025873996498	20.5563021966501	24	20.9025873996498	-22.95	1	PipAc1-1
AQR	O60306 449	AQR Intron-binding protein aquarius	2	6.56	-22.955	-25.615	23.3274527113442	11.193500346183	107	23.3274527113442	-22.955	1	PipAc1-1
MKI67	P46013 903	MKI67 Antigen KI-67	6	11.4433333333333	-22.96	-26.1316666666667	18.3763456650119	16.9536608632669	54	18.3763456650119	-22.96	1	PipAc1-1
MCM6	Q14566 185	MCM6 DNA replication licensing factor MCM6	2	10.595	-22.96	-29.06	2.95570634535977	22.4011428279898	13	2.95570634535977	-22.96	1	PipAc1-1
SND1	Q7KZF4 549;560	SND1 Staphylococcal nuclease domain-containing protein 1 SND1 Staphylococcal nuclease domain-containing pro...	6	8.14083333333333	-22.965	-27.68	27.765456056042	34.2358478790872	93	27.765456056042	-22.965	1	PipAc1-1
NUP153	P49790 66;68	NUP153 Nuclear pore complex protein Nup153	4	15.489375	-22.9775	-25.8375	22.6992079524081	22.1402433365128	126	22.6992079524081	-22.9775	1	PipAc1-1
GMPS	P49915 489	GMPS GMP synthase [glutamine-hydrolyzing] [REVIEWED] ENSG00000163655;P49915;A8K639;B4DXV7;F8W720 GMPS GMP synthase [glutamine-hydrolyzing] [REVIEWE...	4	7.20625	-26.8525	-22.985	13.6536597657917	9.25062340241637	49	9.25062340241637	-22.985	1	PipAc1-2
THOP1	P52888 682;689	THOP1 Thimet oligopeptidase	4	11.44375	-29.1275	-23.005	10.1422462173492	9.48980681222401	20	9.48980681222401	-23.005	1	PipAc1-2
SARM1	Q6SZW1 508	SARM1 Sterile alpha and TIR motif-containing protein 1 SARM1 Sterile alpha and TIR motif-containing prote...	2	11.85	-23.005	-42.935	24.5719606462325	11.2217846174305	112	24.5719606462325	-23.005	1	PipAc1-1
GNL3L	Q9NVN8 89	GNL3L Guanine nucleotide-binding protein-like 3-like protein GNL3L Guanine nucleotide-binding protein-like 3-li...	6	9.59083333333333	-25.0216666666667	-23.0066666666667	29.9104332410393	27.3131116254935	32	27.3131116254935	-23.0066666666667	1	PipAc1-2
CWF19L2	Q2TBE0 299	CWF19L2 CWF19-like protein 2	2	11.665	-23.01	-53.1	4.83661038331599	22.3870006923661	22	4.83661038331599	-23.01	1	PipAc1-1
CKB	P12277 254	CKB Creatine kinase B-type	6	8.57916666666667	-42.675	-23.0116666666667	11.0552046566312	21.571669770017	130	21.571669770017	-23.0116666666667	1	PipAc1-2
RPL10A	P62906 164	RPL10A 60S ribosomal protein L10a	4	6.33	-23.0125	-40.8075	16.2687479030604	35.7584277944841	75	16.2687479030604	-23.0125	1	PipAc1-1
LCMT2	O60294 408	LCMT2 tRNA wybutosine-synthesizing protein 4	2	11.56	-57.33	-23.025	20.237396077559	21.9415234202186	100	21.9415234202186	-23.025	1	PipAc1-2
KCTD5	Q9NXV2 25	KCTD5 BTB/POZ domain-containing protein KCTD5	6	8.1625	-23.4816666666667	-23.0283333333333	21.5338472332899	9.31056049154221	13	9.31056049154221	-23.0283333333333	1	PipAc1-2
UBR7	Q8N806 374	UBR7 Putative E3 ubiquitin-protein ligase UBR7	4	10.0525	-23.035	-27.145	17.6750077793477	18.719689278048	94	17.6750077793477	-23.035	1	PipAc1-1
ANKLE2	Q86XL3 702	ANKLE2 Ankyrin repeat and LEM domain-containing protein 2 ANKLE2 Ankyrin repeat and LEM domain-containing pr...	4	12.305	-23.065	-30.7925	16.7448708564742	31.7525698435051	69	16.7448708564742	-23.065	1	PipAc1-1
PITPNB	P48739 13	PITPNB Phosphatidylinositol transfer protein beta isoform PITPNB Phosphatidylinositol transfer protein beta ...	2	10.655	-25.86	-23.08	12.3743686707646	10.5500331753033	48	10.5500331753033	-23.08	1	PipAc1-2
COPS7A	Q9UBW8 110	COPS7A COP9 signalosome complex subunit 7a	4	11.63125	-23.08	-37.6175	20.0177970815972	15.6657724035555	86	20.0177970815972	-23.08	1	PipAc1-1
ZFYVE19	Q96K21 104;107	ZFYVE19 Abscission/NoCut checkpoint regulator	6	12.4466666666667	-27.77	-23.0816666666667	29.8591727949721	28.9532798948006	198	28.9532798948006	-23.0816666666667	1	PipAc1-2
MLST8	Q9BVC4 298	MLST8 Target of rapamycin complex subunit LST8	6	12.8658333333333	-31.2866666666667	-23.1	15.7965042546339	14.3081431359908	55	14.3081431359908	-23.1	1	PipAc1-2
CWF19L1	Q69YN2 160	CWF19L1 CWF19-like protein 1	4	8.51875	-23.105	-33.105	10.3353938805769	23.3422228304561	47	10.3353938805769	-23.105	1	PipAc1-1
STARD7	Q9NQZ5 362	STARD7 StAR-related lipid transfer protein 7, mitochondrial STARD7 StAR-related lipid transfer protein 7, mito...	6	14.0541666666667	-28.6866666666667	-23.105	25.1363900882101	15.5027968444407	46	15.5027968444407	-23.105	1	PipAc1-2
PRR14L	Q5THK1 1079	PRR14L Protein PRR14L	4	10.6725	-31.6	-23.115	33.1207538158982	14.7037262850839	47	14.7037262850839	-23.115	1	PipAc1-2
AGFG1	P52594 89	AGFG1 Arf-GAP domain and FG repeat-containing protein 1 AGFG1 Arf-GAP domain and FG repeat-containing prot...	2	8.92	-23.12	-26.015	1.06066017177982	7.29027091403331	5	1.06066017177982	-23.12	1	PipAc1-1
SRP68	Q9UHB9 562	SRP68 Signal recognition particle subunit SRP68	6	8.5425	-23.1316666666667	-34.6366666666667	22.8092888242195	19.8231124364129	71	22.8092888242195	-23.1316666666667	1	PipAc1-1
WDR91	A4D1P6 351	WDR91 WD repeat-containing protein 91	4	8.33125	-23.1325	-32.12	13.0572645808122	12.8058528285572	33	13.0572645808122	-23.1325	1	PipAc1-1
INPPL1	O15357 926	INPPL1 Phosphatidylinositol 3,4,5-trisphosphate 5-phosphatase 2 INPPL1 Phosphatidylinositol 3,4,5-trisphosphate 5-...	4	10.5975	-24.3975	-23.1375	12.027092680001	18.845362603746	54	18.845362603746	-23.1375	1	PipAc1-2
SUPT5H	O00267 626	SUPT5H Transcription elongation factor SPT5	6	7.07416666666667	-23.1383333333333	-25.055	21.9918334084875	17.9529883306373	32	21.9918334084875	-23.1383333333333	1	PipAc1-1
SMARCAD1	Q9H4L7 407	SMARCAD1 SWI/SNF-related matrix-associated actin-dependent regulator of chromatin subfamily A containing DEAD/H box 1 SMARCAD1 SWI/SNF-related matrix-associated actin-d...	2	11.545	-23.14	-25.075	2.84256926036992	6.24375287787721	13	2.84256926036992	-23.14	1	PipAc1-1
RPL11	P62913 21;25	RPL11 60S ribosomal protein L11	6	8.2875	-30.1975	-23.15	16.3210970066353	15.9183579555179	94	15.9183579555179	-23.15	1	PipAc1-2
ATXN2	Q99700 892	ATXN2 Ataxin-2	4	10.0625	-23.5425	-23.1525	18.6035881395678	18.2518517325412	78	18.2518517325412	-23.1525	1	PipAc1-2
GAR1	Q9NY12 88	GAR1 H/ACA ribonucleoprotein complex subunit 1	4	16.94	-24.3625	-23.155	24.9667437137218	29.3066164315614	141	29.3066164315614	-23.155	1	PipAc1-2
IRS2	Q9Y4H2 514	IRS2 Insulin receptor substrate 2	4	12.385	-23.1775	-26.265	6.98964174093828	16.3421469417781	31	6.98964174093828	-23.1775	1	PipAc1-1
ECHS1	P30084 213;225	ECHS1 Enoyl-CoA hydratase, mitochondrial	6	7.5075	-23.1833333333333	-25.7816666666667	7.71028836468953	12.329093099927	31	7.71028836468953	-23.1833333333333	1	PipAc1-1
FNDC3A	Q9Y2H6 1124	FNDC3A Fibronectin type-III domain-containing protein 3A FNDC3A Fibronectin type-III domain-containing prot...	2	3.325	-23.185	-32.945	7.12056528654853	1.88797510576808	32	7.12056528654853	-23.185	1	PipAc1-1
CDKN2A	Q8N726 100	CDKN2A Tumor suppressor ARF	6	12.6666666666667	-36.5116666666667	-23.1883333333333	32.910495235816	19.1789555676702	43	19.1789555676702	-23.1883333333333	1	PipAc1-2
CCT4	P50991 379	CCT4 T-complex protein 1 subunit delta	6	8.05166666666667	-27.2783333333333	-23.2	20.737600070082	26.2526280589201	110	26.2526280589201	-23.2	1	PipAc1-2
PDXDC1	Q6P996 481	PDXDC1 Pyridoxal-dependent decarboxylase domain-containing protein 1 PDXDC1 Pyridoxal-dependent decarboxylase domain-co...	4	10.66	-28.5075	-23.2	32.9611451813596	46.7944640600431	214	46.7944640600431	-23.2	1	PipAc1-2
CENPU	Q71F23 38	CENPU Centromere protein U	6	7.155	-23.2033333333333	-23.4783333333333	21.1012479883695	14.0969477783904	93	21.1012479883695	-23.2033333333333	1	PipAc1-1
ABCF2	Q9UG63 388	ABCF2 ATP-binding cassette sub-family F member 2	6	8.84916666666667	-25.99	-23.205	26.244548386284	21.7451150836228	120	21.7451150836228	-23.205	1	PipAc1-2
ANKRD17	O75179 644	ANKRD17 Ankyrin repeat domain-containing protein 17 ANKRD17 Ankyrin repeat domain-containing protein 1...	6	8.16416666666667	-33.9266666666667	-23.2116666666667	28.2362332237617	43.1706022272873	169	43.1706022272873	-23.2116666666667	1	PipAc1-2
XPO7	Q9UIA9 47	XPO7 Exportin-7	2	19.95	-32.17	-23.215	0.763675323681473	26.9761237022668	122	26.9761237022668	-23.215	1	PipAc1-2
PMEPA1	Q969W9 206;218	PMEPA1 Protein TMEPAI	6	9.72083333333333	-23.245	-32.7233333333333	22.9258969290189	9.80437589378675	88	22.9258969290189	-23.245	1	PipAc1-1
CBLB	Q13191 686	CBLB E3 ubiquitin-protein ligase CBL-B	2	21.7	-23.25	-56.08	6.7599408281434	18.3706341752265	30	6.7599408281434	-23.25	1	PipAc1-1
HK2	P52789 909	HK2 Hexokinase-2	2	19.275	-23.255	-44.9	7.72867711836896	16.5462986797652	35	7.72867711836896	-23.255	1	PipAc1-1
DPP7	Q9UHL4 332;338	DPP7 Dipeptidyl peptidase 2	2	16.32	-32.86	-23.26	7.32562625309263	3.59210244842766	16	3.59210244842766	-23.26	1	PipAc1-2
DCTN1	Q14203 636	DCTN1 Dynactin subunit 1	4	6.77	-27.245	-23.2625	8.8277951192054	40.4574322591041	221	40.4574322591041	-23.2625	1	PipAc1-2
EXOSC8	Q96B26 89	EXOSC8 Exosome complex component RRP43	4	5.0625	-23.275	-23.8325	15.8713357975944	6.7739322651864	19	15.8713357975944	-23.275	1	PipAc1-1
IBA57	Q5T440 170	IBA57 Putative transferase CAF17, mitochondrial	6	8.88	-23.28	-23.2816666666667	12.6698887130077	10.6927067044162	48	12.6698887130077	-23.28	1	PipAc1-1
NSF	P46459 250	NSF Vesicle-fusing ATPase	4	9.30125	-36.0125	-23.305	31.2781631760349	23.0754552140003	16	23.0754552140003	-23.305	1	PipAc1-2
COASY	Q13057 140;143;144	COASY Bifunctional coenzyme A synthase	6	9.94833333333333	-26.0166666666667	-23.3066666666667	24.8385866479288	18.3651437965148	105	18.3651437965148	-23.3066666666667	1	PipAc1-2
CCT8	P50990 136	CCT8 T-complex protein 1 subunit theta	4	15.635	-23.3075	-38.555	15.0128753075485	13.2571955304783	62	15.0128753075485	-23.3075	1	PipAc1-1
STAT1	P42224 155	STAT1 Signal transducer and activator of transcription 1-alpha/beta STAT1 Signal transducer and activator of transcrip...	4	10.35625	-25.03	-23.315	21.7964874846078	20.654875937657	83	20.654875937657	-23.315	1	PipAc1-2
MYO1A	Q9UBC5 1037	MYO1A Unconventional myosin-Ia	4	6.31125	-29.08	-23.315	3.99068916354055	25.0559966209023	8	25.0559966209023	-23.315	1	PipAc1-2
CAST	P20810 241	CAST Calpastatin	4	7.11	-24.975	-23.3175	12.4612746806523	26.5164632822705	127	26.5164632822705	-23.3175	1	PipAc1-2
DIS3	Q9Y2L1 194	DIS3 Exosome complex exonuclease RRP44	4	11.50625	-32.2525	-23.3175	10.9042480254257	14.0279658183216	29	14.0279658183216	-23.3175	1	PipAc1-2
DNTTIP1	Q9H147 156	DNTTIP1 Deoxynucleotidyltransferase terminal-interacting protein 1 DNTTIP1 Deoxynucleotidyltransferase terminal-inter...	2	12.3475	-56.825	-23.32	6.20132647100602	18.5969083452062	84	18.5969083452062	-23.32	1	PipAc1-2
RBM47	A0AV96 349	RBM47 RNA-binding protein 47	6	13.13	-23.3233333333333	-26.0716666666667	21.1036477099734	24.8129211635121	73	21.1036477099734	-23.3233333333333	1	PipAc1-1
MCMBP	Q9BTE3 636	MCMBP Mini-chromosome maintenance complex-binding protein MCMBP Mini-chromosome maintenance complex-binding ...	4	13.23375	-23.3375	-24.7125	10.0758998770995	20.0273186339726	27	10.0758998770995	-23.3375	1	PipAc1-1
CKAP2L	Q8IYA6 361;367	CKAP2L Cytoskeleton-associated protein 2-like	4	9.47375	-23.3425	-31.4125	10.9101432162919	27.0404393147251	9	10.9101432162919	-23.3425	1	PipAc1-1
ASCC3	Q8N3C0 310	ASCC3 Activating signal cointegrator 1 complex subunit 3 ASCC3 Activating signal cointegrator 1 complex sub...	4	10.76	-23.3625	-46.4475	28.3211903881175	21.3412813970171	143	28.3211903881175	-23.3625	1	PipAc1-1
TTC17	Q96AE7 412	TTC17 Tetratricopeptide repeat protein 17	2	12.76	-24.55	-23.38	18.5686240739587	3.19612265096319	14	3.19612265096319	-23.38	1	PipAc1-2
TOR1A	O14656 44;49;50	TOR1A Torsin-1A	4	11.9075	-35.3275	-23.3875	26.2231429275745	13.2643315574765	65	13.2643315574765	-23.3875	1	PipAc1-2
RAB11FIP1	Q6WKZ4 1028	RAB11FIP1 Rab11 family-interacting protein 1	6	9.87583333333333	-23.395	-24.6916666666667	29.0336685591056	13.6707694248227	38	29.0336685591056	-23.395	1	PipAc1-1
SPG21	Q9NZD8 204	SPG21 Maspardin	2	9.26	-24.23	-23.395	1.31521861300698	42.0799245484114	189	42.0799245484114	-23.395	1	PipAc1-2
COG5	Q9UP83 64	COG5 Conserved oligomeric Golgi complex subunit 5	2	5.455	-23.395	-26.23	14.4603336752649	2.3758787847868	65	14.4603336752649	-23.395	1	PipAc1-1
NAV1	Q8NEY1 1651	NAV1 Neuron navigator 1	4	12.21375	-25.0125	-23.3975	21.9584704613049	19.1819644023581	54	19.1819644023581	-23.3975	1	PipAc1-2
SRBD1	Q8N5C6 120	SRBD1 S1 RNA-binding domain-containing protein 1	6	9.98	-26.9916666666667	-23.3983333333333	28.4561068431131	14.4973410205688	26	14.4973410205688	-23.3983333333333	1	PipAc1-2
USP5	P45974 838	USP5 Ubiquitin carboxyl-terminal hydrolase 5	2	14.665	-23.405	-25.88	18.6039794130181	18.8656089220571	83	18.6039794130181	-23.405	1	PipAc1-1
NO66	Q9H6W3 150	NO66 Bifunctional lysine-specific demethylase and histidyl-hydroxylase NO66 NO66 Bifunctional lysine-specific demethylase and ...	2	14.0225	-27.825	-23.405	17.7413091399705	21.7576756571101	97	21.7576756571101	-23.405	1	PipAc1-2
NADSYN1	Q6IA69 428	NADSYN1 Glutamine-dependent NAD(+) synthetase	6	12.0691666666667	-30.3716666666667	-23.41	23.3998695865312	20.5815840012376	58	20.5815840012376	-23.41	1	PipAc1-2
WDHD1	O75717 716	WDHD1 WD repeat and HMG-box DNA-binding protein 1	2	4.0575	-23.415	-41.46	2.92035100630044	18.342349903979	13	2.92035100630044	-23.415	1	PipAc1-1
PPIG	Q13427 33	PPIG Peptidyl-prolyl cis-trans isomerase G	6	8.20833333333333	-29.4283333333333	-23.4266666666667	14.6241545624582	20.4696230220946	78	20.4696230220946	-23.4266666666667	1	PipAc1-2
PPA1	Q15181 113;114;123	PPA1 Inorganic pyrophosphatase	2	13.77	-33.345	-23.43	5.12652416360247	18.3282077683553	82	18.3282077683553	-23.43	1	PipAc1-2
HUWE1	Q7Z6Z7 1401	HUWE1 E3 ubiquitin-protein ligase HUWE1	6	8.38333333333333	-26.51	-23.4366666666667	15.5518076119787	9.246269878533	32	9.246269878533	-23.4366666666667	1	PipAc1-2
PGP	A6NDG6 217	PGP Glycerol-3-phosphate phosphatase	4	13.88	-23.44	-32.07	17.2813714733525	23.6795115377549	32	17.2813714733525	-23.44	1	PipAc1-1
SMCHD1	A6NHR9 492	SMCHD1 Structural maintenance of chromosomes flexible hinge domain-containing protein 1 SMCHD1 Structural maintenance of chromosomes flexi...	6	9.33166666666667	-25.9916666666667	-23.44	19.7416974109793	9.30654608326849	31	9.30654608326849	-23.44	1	PipAc1-2
GLRX	P35754 79;83	GLRX Glutaredoxin-1	4	16.6275	-39.0625	-23.445	9.9874066537148	13.0626350072768	53	13.0626350072768	-23.445	1	PipAc1-2
FLNB	O75369 2537	FLNB Filamin-B	6	7.7625	-29.0083333333333	-23.4466666666667	15.7030664733569	17.5293738241463	68	17.5293738241463	-23.4466666666667	1	PipAc1-2
NPAT	Q14207 1059	NPAT Protein NPAT	6	11.5558333333333	-30.3033333333333	-23.455	20.0828630097072	24.6257911548035	85	24.6257911548035	-23.455	1	PipAc1-2
ISCU	Q9H1K1 95	ISCU Iron-sulfur cluster assembly enzyme ISCU, mitochondrial ISCU Iron-sulfur cluster assembly enzyme ISCU, mit...	6	9.11166666666667	-24.785	-23.4583333333333	16.3975763453018	13.5503688756678	26	13.5503688756678	-23.4583333333333	1	PipAc1-2
SOWAHC	Q53LP3 221	SOWAHC Ankyrin repeat domain-containing protein SOWAHC SOWAHC Ankyrin repeat domain-containing protein SO...	4	10.3725	-23.465	-27.005	13.4798256665285	18.0098945027449	24	13.4798256665285	-23.465	1	PipAc1-1
FHOD1	Q9Y613 502	FHOD1 FH1/FH2 domain-containing protein 1	6	12.525	-34.715	-23.4716666666667	26.5308452560411	22.0032810432141	83	22.0032810432141	-23.4716666666667	1	PipAc1-2
COPB2	P35606 56	COPB2 Coatomer subunit beta'	6	8.99916666666667	-23.4816666666667	-26.335	10.8464508788205	22.111943152966	20	10.8464508788205	-23.4816666666667	1	PipAc1-1
MDC1	Q14676 1742	MDC1 Mediator of DNA damage checkpoint protein 1	6	8.16666666666667	-23.9	-23.4866666666667	17.6769013121644	15.8006565264443	16	15.8006565264443	-23.4866666666667	1	PipAc1-2
ST14	Q9Y5Y6 830	ST14 Suppressor of tumorigenicity 14 protein	2	2.1725	-23.5	-29.255	1.03237590053236	15.7331258814007	5	1.03237590053236	-23.5	1	PipAc1-1
CSTF1	Q05048 296	CSTF1 Cleavage stimulation factor subunit 1	4	10.74625	-24.225	-23.5025	5.34996884726132	17.1333716763514	90	17.1333716763514	-23.5025	1	PipAc1-2
SECISBP2	Q96T21 291	SECISBP2 Selenocysteine insertion sequence-binding protein 2 SECISBP2 Selenocysteine insertion sequence-binding...	4	13.54125	-44.9225	-23.5025	37.0014165269385	11.2057258429192	27	11.2057258429192	-23.5025	1	PipAc1-2
ADAM10	O14672 435	ADAM10 Disintegrin and metalloproteinase domain-containing protein 10 ADAM10 Disintegrin and metalloproteinase domain-co...	2	16.575	-23.505	-28.405	13.668374080336	7.04985460842988	61	13.668374080336	-23.505	1	PipAc1-1
TRIP13	Q15645 14	TRIP13 Pachytene checkpoint protein 2 homolog	2	13.31	-23.505	-25.36	4.71640223051427	6.56195092941116	21	4.71640223051427	-23.505	1	PipAc1-1
RBL2	Q08999 635	RBL2 Retinoblastoma-like protein 2	6	13.1408333333333	-23.5083333333333	-30.7933333333333	9.91197339921101	16.4638205367608	24	9.91197339921101	-23.5083333333333	1	PipAc1-1
DCK	P27707 45	DCK Deoxycytidine kinase	2	6.645	-23.51	-28.72	19.7424213307284	11.3419927702322	88	19.7424213307284	-23.51	1	PipAc1-1
AAR2	Q9Y312 181;185	AAR2 Protein AAR2 homolog	4	9.63125	-23.5125	-32.045	13.3575381339527	9.51207478243662	62	13.3575381339527	-23.5125	1	PipAc1-1
DDX20	Q9UHI6 98	DDX20 Probable ATP-dependent RNA helicase DDX20	6	8.2125	-25.7883333333333	-23.5183333333333	22.3819761564225	20.0142823170522	44	20.0142823170522	-23.5183333333333	1	PipAc1-2
TRIM47	Q96LD4 347	TRIM47 Tripartite motif-containing protein 47	6	10.5425	-33.6716666666667	-23.5233333333333	20.5029241003976	22.5628532474656	74	22.5628532474656	-23.5233333333333	1	PipAc1-2
GPX4	P36969 102	GPX4 Phospholipid hydroperoxide glutathione peroxidase, mitochondrial GPX4 Phospholipid hydroperoxide glutathione peroxi...	4	9.60125	-29.1025	-23.525	6.68571300111913	16.6964477259885	82	16.6964477259885	-23.525	1	PipAc1-2
TMPO	P42166 518	TMPO Lamina-associated polypeptide 2, isoform alpha TMPO Lamina-associated polypeptide 2, isoform alph...	6	8.59	-25.9233333333333	-23.5316666666667	15.939943119932	11.8595217722582	34	11.8595217722582	-23.5316666666667	1	PipAc1-2
MFN2	O95140 8	MFN2 Mitofusin-2	6	9.235	-28.785	-23.5416666666667	20.329202394585	14.2865649008664	40	14.2865649008664	-23.5416666666667	1	PipAc1-2
BAG3	O95817 179	BAG3 BAG family molecular chaperone regulator 3	6	8.91083333333333	-23.5416666666667	-24.8816666666667	26.7438743765122	25.0939478095151	26	26.7438743765122	-23.5416666666667	1	PipAc1-1
CCT6A	P40227 282	CCT6A T-complex protein 1 subunit zeta	2	16.7	-37.045	-23.55	7.04985460842988	18.031222920257	80	18.031222920257	-23.55	1	PipAc1-2
FRMD8	Q9BZ67 191	FRMD8 FERM domain-containing protein 8	2	17.1975	-23.56	-33.715	0.636396103067894	7.41755013464689	3	0.636396103067894	-23.56	1	PipAc1-1
DDX1	Q92499 110;111	DDX1 ATP-dependent RNA helicase DDX1	6	8.15583333333333	-23.57	-24.3966666666667	11.7598605433908	20.5350623730893	37	11.7598605433908	-23.57	1	PipAc1-1
RIF1	Q5UIP0 1865	RIF1 Telomere-associated protein RIF1	6	8.29166666666667	-27.44	-23.5783333333333	16.9756189872417	15.5348091931207	43	15.5348091931207	-23.5783333333333	1	PipAc1-2
TSC22D2	O75157 158	TSC22D2 TSC22 domain family protein 2	6	12.08	-23.5833333333333	-29.035	32.4086319777103	36.7688970462808	123	32.4086319777103	-23.5833333333333	1	PipAc1-1
FAM120A	Q9NZB2 919	FAM120A Constitutive coactivator of PPAR-gamma-like protein 1 FAM120A Constitutive coactivator of PPAR-gamma-lik...	6	13.9916666666667	-32.535	-23.6033333333333	24.7525261337101	26.4758355234857	48	26.4758355234857	-23.6033333333333	1	PipAc1-2
DOCK7	Q96N67 457	DOCK7 Dedicator of cytokinesis protein 7	2	11.1475	-28.575	-23.605	5.49421968981947	3.11834090503267	14	3.11834090503267	-23.605	1	PipAc1-2
BMS1	Q14692 556	BMS1 Ribosome biogenesis protein BMS1 homolog	6	10.0366666666667	-23.6116666666667	-24.365	22.9588539928862	18.402688662258	45	22.9588539928862	-23.6116666666667	1	PipAc1-1
RAB3GAP1	Q15042 873	RAB3GAP1 Rab3 GTPase-activating protein catalytic subunit RAB3GAP1 Rab3 GTPase-activating protein catalytic ...	6	10.295	-23.6166666666667	-29.5516666666667	10.9612073544234	11.5616943683297	34	10.9612073544234	-23.6166666666667	1	PipAc1-1
KLHDC3	Q9BQ90 213	KLHDC3 Kelch domain-containing protein 3	6	8.47166666666667	-29.7066666666667	-23.6216666666667	21.1505315930041	23.2670182160643	91	23.2670182160643	-23.6216666666667	1	PipAc1-2
NSUN2	Q08J23 673;678	NSUN2 tRNA (cytosine(34)-C(5))-methyltransferase	2	11.025	-24.695	-23.63	12.9754094347731	15.188653659887	67	15.188653659887	-23.63	1	PipAc1-2
MTMR3	Q13615 867	MTMR3 Myotubularin-related protein 3	4	12.6975	-31.9075	-23.63	15.4904128952932	32.3616923743696	79	32.3616923743696	-23.63	1	PipAc1-2
RANGAP1	P46060 141	RANGAP1 Ran GTPase-activating protein 1	2	8.4425	-29.47	-23.64	8.9095454429505	10.0550584284727	45	10.0550584284727	-23.64	1	PipAc1-2
RPL34	P49207 46;49	RPL34 60S ribosomal protein L34	6	7.38208333333333	-30.42	-23.6433333333333	7.20313889911891	11.8665031355773	28	11.8665031355773	-23.6433333333333	1	PipAc1-2
HECTD1	Q9ULT8 2071	HECTD1 E3 ubiquitin-protein ligase HECTD1	6	10.0583333333333	-29.43	-23.6516666666667	19.5714189572448	19.2923180739554	69	19.2923180739554	-23.6516666666667	1	PipAc1-2
ARHGEF12	Q9NZN5 784	ARHGEF12 Rho guanine nucleotide exchange factor 12 ARHGEF12 Rho guanine nucleotide exchange factor 12...	4	12.0375	-23.6525	-25.175	27.2927113286069	24.7504080774439	65	27.2927113286069	-23.6525	1	PipAc1-1
ZZEF1	O43149 69	ZZEF1 Zinc finger ZZ-type and EF-hand domain-containing protein 1 ZZEF1 Zinc finger ZZ-type and EF-hand domain-conta...	6	13.6466666666667	-32.2283333333333	-23.6533333333333	28.2225069167618	28.6938011888747	72	28.6938011888747	-23.6533333333333	1	PipAc1-2
ZFYVE9	O95405 1087	ZFYVE9 Zinc finger FYVE domain-containing protein 9 ZFYVE9 Zinc finger FYVE domain-containing protein ...	2	3.5525	-23.655	-30.655	0.304055915910215	3.75473700810057	1	0.304055915910215	-23.655	1	PipAc1-1
PTPN13	Q12923 937	PTPN13 Tyrosine-protein phosphatase non-receptor type 13 PTPN13 Tyrosine-protein phosphatase non-receptor t...	2	5.5425	-23.655	-26.54	29.4227131651722	32.5410540702049	130	29.4227131651722	-23.655	1	PipAc1-1
DNAJA1	P31689 149;150;153	DNAJA1 DnaJ homolog subfamily A member 1	6	8.135	-23.665	-31.5933333333333	13.6464072194845	20.3124047484946	44	13.6464072194845	-23.665	1	PipAc1-1
RREB1	Q92766 537	RREB1 Ras-responsive element-binding protein 1	2	12.775	-29.555	-23.665	21.234416639032	16.7796439175568	74	16.7796439175568	-23.665	1	PipAc1-2
DEK	P35659 161	DEK Protein DEK	2	6.16	-23.67	-43.395	14.5239732855717	5.08409775673128	64	14.5239732855717	-23.67	1	PipAc1-1
PHF3	Q92576 1631	PHF3 PHD finger protein 3	6	7.1075	-25.25	-23.6883333333333	16.1093587706029	10.7603966779421	44	10.7603966779421	-23.6883333333333	1	PipAc1-2
PRKDC	P78527 1176;1183	PRKDC DNA-dependent protein kinase catalytic subunit PRKDC DNA-dependent protein kinase catalytic subun...	6	11.5016666666667	-23.7083333333333	-24.7366666666667	15.299902505136	13.534782845198	35	15.299902505136	-23.7083333333333	1	PipAc1-1
CNST	Q6PJW8 317	CNST Consortin	4	5.1375	-25.1625	-23.715	22.8808498895182	27.0993929821315	66	27.0993929821315	-23.715	1	PipAc1-2
UQCRC1	P31930 380	UQCRC1 Cytochrome b-c1 complex subunit 1, mitochondrial UQCRC1 Cytochrome b-c1 complex subunit 1, mitochon...	6	6.7125	-23.7183333333333	-32.7266666666667	14.7685874973427	12.8844971445015	69	14.7685874973427	-23.7183333333333	1	PipAc1-1
TK1	P04183 66	TK1 Thymidine kinase, cytosolic	6	9.9	-24.0583333333333	-23.7283333333333	21.940612039473	20.1647548129569	65	20.1647548129569	-23.7283333333333	1	PipAc1-2
MAP4K3	Q8IVH8 720	MAP4K3 Mitogen-activated protein kinase kinase kinase kinase 3 MAP4K3 Mitogen-activated protein kinase kinase kin...	4	10.22875	-23.7325	-34.4825	21.8529134213267	13.4077872273292	96	21.8529134213267	-23.7325	1	PipAc1-1
AGFG1	P52594 29;32	AGFG1 Arf-GAP domain and FG repeat-containing protein 1 AGFG1 Arf-GAP domain and FG repeat-containing prot...	2	15.6625	-23.745	-30.415	12.9471251635257	6.82358043845019	57	12.9471251635257	-23.745	1	PipAc1-1
SRSF9	Q13242 80	SRSF9 Serine/arginine-rich splicing factor 9	6	8.545	-26.955	-23.7466666666667	43.0600189270743	26.5081524566815	116	26.5081524566815	-23.7466666666667	1	PipAc1-2
ZNHIT3	Q15649 11;14;6	ZNHIT3 Zinc finger HIT domain-containing protein 3 ZNHIT3 Zinc finger HIT domain-containing protein 3...	6	8.62333333333333	-28.7416666666667	-23.7483333333333	23.918706835167	19.8788283524625	63	19.8788283524625	-23.7483333333333	1	PipAc1-2
POLR2I	P36954 42;52	POLR2I DNA-directed RNA polymerase II subunit RPB9 POLR2I DNA-directed RNA polymerase II subunit RPB9...	2	4.845	-23.755	-52.55	39.1383603386754	0.169705627484773	173	39.1383603386754	-23.755	1	PipAc1-1
ZC3HC1	Q86WB0 406	ZC3HC1 Nuclear-interacting partner of ALK	4	9.05125	-23.7575	-32.295	13.693193868975	18.9142776758723	64	13.693193868975	-23.7575	1	PipAc1-1
MCMBP	Q9BTE3 249	MCMBP Mini-chromosome maintenance complex-binding protein MCMBP Mini-chromosome maintenance complex-binding ...	2	11.845	-23.76	-43.79	9.20653029104885	8.59841845922842	41	9.20653029104885	-23.76	1	PipAc1-1
MED10	Q9BTT4 54	MED10 Mediator of RNA polymerase II transcription subunit 10 MED10 Mediator of RNA polymerase II transcription ...	4	5.5825	-23.76	-31.9075	11.2188680355908	9.51611746809941	13	11.2188680355908	-23.76	1	PipAc1-1
COPA	P53621 245	COPA Coatomer subunit alpha	2	10.5875	-23.765	-24.31	1.78898015640197	11.9076781951815	8	1.78898015640197	-23.765	1	PipAc1-1
ISOC2	Q96AB3 136	ISOC2 Isochorismatase domain-containing protein 2	4	7.83375	-23.765	-25.5375	30.0270106182195	12.6964781862268	76	30.0270106182195	-23.765	1	PipAc1-1
COMT	P21964 145	COMT Catechol O-methyltransferase	6	9.10666666666667	-23.7833333333333	-31.0616666666667	18.817369281243	27.4549401140608	85	18.817369281243	-23.7833333333333	1	PipAc1-1
TROVE2	P10155 71	TROVE2 60 kDa SS-A/Ro ribonucleoprotein	6	11.7533333333333	-24.1483333333333	-23.7866666666667	11.7129320268952	14.9194606694299	65	14.9194606694299	-23.7866666666667	1	PipAc1-2
TPX2	Q9ULW0 594	TPX2 Targeting protein for Xklp2	6	5.53583333333333	-24.2816666666667	-23.7866666666667	13.7557354098815	14.018224804399	62	14.018224804399	-23.7866666666667	1	PipAc1-2
CDK6	Q00534 83	CDK6 Cyclin-dependent kinase 6	2	19.49	-24.975	-23.79	6.18718433538229	21.4394776055761	94	21.4394776055761	-23.79	1	PipAc1-2
HCFC1	P51610 149	HCFC1 Host cell factor 1	2	10.025	-23.795	-26.21	31.275332931881	26.7993470069701	138	31.275332931881	-23.795	1	PipAc1-1
FAM109B	Q6ICB4 157	FAM109B Sesquipedalian-2	2	15.0925	-23.8	-24.91	7.36805265996383	9.14996174855392	32	7.36805265996383	-23.8	1	PipAc1-1
ITSN2	Q9NZM3 592	ITSN2 Intersectin-2	4	10.5075	-23.8	-28.2525	13.4498649311681	26.5424293977272	68	13.4498649311681	-23.8	1	PipAc1-1
ARL6IP4	Q66PJ3 220	ARL6IP4 ADP-ribosylation factor-like protein 6-interacting protein 4 ARL6IP4 ADP-ribosylation factor-like protein 6-int...	4	12.515	-23.805	-43.5825	14.7238502663762	21.0489071371097	62	14.7238502663762	-23.805	1	PipAc1-1
TAOK2	Q9UL54 623	TAOK2 Serine/threonine-protein kinase TAO2	2	11.0475	-25.61	-23.81	9.24895669792004	3.40825468531916	15	3.40825468531916	-23.81	1	PipAc1-2
IRS2	Q9Y4H2 163	IRS2 Insulin receptor substrate 2	6	8.84	-31.3183333333333	-23.82	18.4959546027413	18.9526831873484	74	18.9526831873484	-23.82	1	PipAc1-2
CWF19L2	Q2TBE0 402	CWF19L2 CWF19-like protein 2	6	9.37	-23.8266666666667	-36.455	24.1742289777082	28.3352414847659	58	24.1742289777082	-23.8266666666667	1	PipAc1-1
NCDN	Q9UBB6 98	NCDN Neurochondrin	6	13.765	-30.565	-23.8283333333333	31.7364363153773	30.5248026474647	78	30.5248026474647	-23.8283333333333	1	PipAc1-2
FLNB	O75369 2501	FLNB Filamin-B	6	10.6983333333333	-30.8466666666667	-23.83	25.960279402708	20.5579930927121	96	20.5579930927121	-23.83	1	PipAc1-2
SMARCD2	Q92925 405	SMARCD2 SWI/SNF-related matrix-associated actin-dependent regulator of chromatin subfamily D member 2 SMARCD2 SWI/SNF-related matrix-associated actin-de...	2	5.555	-23.83	-24.795	28.5388296886891	2.63750829382582	126	28.5388296886891	-23.83	1	PipAc1-1
ARF5	P84085 62	ARF5 ADP-ribosylation factor 5	6	9.29833333333333	-23.835	-28.5533333333333	17.1937253089608	21.8392350293381	65	17.1937253089608	-23.835	1	PipAc1-1
TXLNA	P40222 523	TXLNA Alpha-taxilin	6	9.69083333333333	-28.0083333333333	-23.845	15.7149653727479	18.9075749370457	87	18.9075749370457	-23.845	1	PipAc1-2
HCFC1	P51610 135	HCFC1 Host cell factor 1	6	8.085	-24.3633333333333	-23.8516666666667	15.482326267931	17.6883390024803	92	17.6883390024803	-23.8516666666667	1	PipAc1-2
AFAP1	Q8N556 713	AFAP1 Actin filament-associated protein 1	4	11.63125	-25.215	-23.8525	15.8678301394152	23.2675788383751	81	23.2675788383751	-23.8525	1	PipAc1-2
MSL1	Q68DK7 221	MSL1 Male-specific lethal 1 homolog	6	8.91833333333333	-30.555	-23.855	16.9355197735411	16.2343275191798	50	16.2343275191798	-23.855	1	PipAc1-2
PSMD2	Q13200 779	PSMD2 26S proteasome non-ATPase regulatory subunit 2 PSMD2 26S proteasome non-ATPase regulatory subunit...	6	9.63333333333333	-23.8616666666667	-26.26	7.63157760012087	19.0193490950663	34	7.63157760012087	-23.8616666666667	1	PipAc1-1
DFFA	O00273 165	DFFA DNA fragmentation factor subunit alpha	4	6.57875	-25.1725	-23.87	16.7338885200063	18.2195810416522	82	18.2195810416522	-23.87	1	PipAc1-2
DDAH2	O95865 11	DDAH2 N(G),N(G)-dimethylarginine dimethylaminohydrolase 2 DDAH2 N(G),N(G)-dimethylarginine dimethylaminohydr...	2	13.82	-28.835	-23.875	23.5254426100764	6.15890006413483	27	6.15890006413483	-23.875	1	PipAc1-2
PHF5A	Q7RTV0 30;33;40	PHF5A PHD finger-like domain-containing protein 5A PHF5A PHD finger-like domain-containing protein 5A...	6	15.1916666666667	-23.875	-28.23	46.2853453049667	16.5213764559736	174	46.2853453049667	-23.875	1	PipAc1-1
TNKS1BP1	Q9C0C2 669	TNKS1BP1 182 kDa tankyrase-1-binding protein	4	8.7525	-40.6475	-23.875	30.0385822734696	19.0657415276721	93	19.0657415276721	-23.875	1	PipAc1-2
GARS	P41250 466;471	GARS Glycine--tRNA ligase	6	13.3041666666667	-24.0441666666667	-23.8808333333333	25.2778977402526	24.3155401783852	61	24.3155401783852	-23.8808333333333	1	PipAc1-2
NAA38	Q9BRA0 16;17	NAA38 N-alpha-acetyltransferase 38, NatC auxiliary subunit NAA38 N-alpha-acetyltransferase 38, NatC auxiliary...	2	10.59	-26.6425	-23.8875	10.4404316242194	4.50780573006424	20	4.50780573006424	-23.8875	1	PipAc1-2
HMGCS1	Q01581 86	HMGCS1 Hydroxymethylglutaryl-CoA synthase, cytoplasmic HMGCS1 Hydroxymethylglutaryl-CoA synthase, cytopla...	6	12.8666666666667	-39.5833333333333	-23.89	29.4540466942433	29.8661674809474	54	29.8661674809474	-23.89	1	PipAc1-2
NSUN2	Q08J23 221	NSUN2 tRNA (cytosine(34)-C(5))-methyltransferase	6	10.0125	-30.8466666666667	-23.8966666666667	29.6712309597473	18.7491009562236	22	18.7491009562236	-23.8966666666667	1	PipAc1-2
IRS2	Q9Y4H2 801;802	IRS2 Insulin receptor substrate 2	4	16.09625	-30.29875	-23.8975	22.3993967087658	14.8959281348965	55	14.8959281348965	-23.8975	1	PipAc1-2
PTPN11	Q06124 259	PTPN11 Tyrosine-protein phosphatase non-receptor type 11 PTPN11 Tyrosine-protein phosphatase non-receptor t...	2	13.42	-23.9	-31.655	2.14960461480711	7.21956023591465	9	2.14960461480711	-23.9	1	PipAc1-1
EIF3I	Q13347 76	EIF3I Eukaryotic translation initiation factor 3 subunit I EIF3I Eukaryotic translation initiation factor 3 s...	6	11.6941666666667	-31.925	-23.9016666666667	6.58938160983259	16.6257383795928	84	16.6257383795928	-23.9016666666667	1	PipAc1-2
DDI2	Q5TDH0 361	DDI2 Protein DDI1 homolog 2	6	7.60083333333333	-23.9033333333333	-34.5033333333333	24.5467494114122	27.0314266487484	65	24.5467494114122	-23.9033333333333	1	PipAc1-1
SARG	Q9BW04 574	SARG Specifically androgen-regulated gene protein	4	17.315	-34.37	-23.91	8.74702616131144	10.4340053031742	44	10.4340053031742	-23.91	1	PipAc1-2
CHMP5	Q9NZZ3 20	CHMP5 Charged multivesicular body protein 5	6	8.59916666666667	-26.9916666666667	-23.91	14.4682347460451	16.0067773146252	65	16.0067773146252	-23.91	1	PipAc1-2
ABCE1	P61221 65	ABCE1 ATP-binding cassette sub-family E member 1	4	13.3125	-23.915	-25.285	15.8690316864851	21.3316611323794	76	15.8690316864851	-23.915	1	PipAc1-1
EP300	Q09472 1176;1177	EP300 Histone acetyltransferase p300	2	13.745	-24.29	-23.915	4.55376767084137	7.148849557796	31	7.148849557796	-23.915	1	PipAc1-2
GBF1	Q92538 1110	GBF1 Golgi-specific brefeldin A-resistance guanine nucleotide exchange factor 1 GBF1 Golgi-specific brefeldin A-resistance guanine...	2	19.68	-23.915	-33.56	3.09005663378521	19.3464415332639	14	3.09005663378521	-23.915	1	PipAc1-1
CHD1	O14646 454	CHD1 Chromodomain-helicase-DNA-binding protein 1	4	7.49625	-23.92	-36.46	19.6338636034786	27.5159808111577	76	19.6338636034786	-23.92	1	PipAc1-1
TMPO	P42166 684	TMPO Lamina-associated polypeptide 2, isoform alpha TMPO Lamina-associated polypeptide 2, isoform alph...	6	6.1125	-27.0566666666667	-23.94	19.6878466741964	19.9789779518373	79	19.9789779518373	-23.94	1	PipAc1-2
AURKA	O14965 49	AURKA Aurora kinase A	4	9.88	-26.95	-23.9425	14.857915959739	21.6189752686538	100	21.6189752686538	-23.9425	1	PipAc1-2
CDK4	P11802 215	CDK4 Cyclin-dependent kinase 4	4	10.33625	-23.945	-27.125	10.385728990623	14.114220960908	48	10.385728990623	-23.945	1	PipAc1-1
TP53BP1	Q12888 1178	TP53BP1 Tumor suppressor p53-binding protein 1	6	8.1475	-23.945	-25.7883333333333	15.2893698365891	12.9291908743999	48	15.2893698365891	-23.945	1	PipAc1-1
PRDX5	P30044 100	PRDX5 Peroxiredoxin-5, mitochondrial	6	9.17916666666667	-28.8033333333333	-23.9566666666667	18.1619169326001	12.9155281218643	76	12.9155281218643	-23.9566666666667	1	PipAc1-2
PSMG2	Q969U7 168;178	PSMG2 Proteasome assembly chaperone 2	4	16.4625	-31.555	-23.9625	22.9511604644878	38.0976126767369	135	38.0976126767369	-23.9625	1	PipAc1-2
NSUN4	Q96CB9 258	NSUN4 5-methylcytosine rRNA methyltransferase NSUN4 NSUN4 5-methylcytosine rRNA methyltransferase NSUN...	4	5.855	-23.9625	-28.2	14.765372497841	16.9583784602184	37	14.765372497841	-23.9625	1	PipAc1-1
MAP1B	P46821 2041	MAP1B Microtubule-associated protein 1B	4	7.91875	-29.875	-23.965	12.8823251006951	10.7946360136258	52	10.7946360136258	-23.965	1	PipAc1-2
CCAR2	Q8N163 238	CCAR2 Cell cycle and apoptosis regulator protein 2 CCAR2 Cell cycle and apoptosis regulator protein 2...	2	15.585	-27.135	-23.97	7.16299169341973	14.0289985387411	61	14.0289985387411	-23.97	1	PipAc1-2
PI4KB	Q9UBF8 52	PI4KB Phosphatidylinositol 4-kinase beta	4	12.2575	-23.98	-30.505	12.1077110415911	15.7511936055653	38	12.1077110415911	-23.98	1	PipAc1-1
DHRS2	Q13268 92	DHRS2 Dehydrogenase/reductase SDR family member 2, mitochondrial DHRS2 Dehydrogenase/reductase SDR family member 2,...	2	10.43	-25.015	-23.985	14.4886179465124	10.3873986156304	45	10.3873986156304	-23.985	1	PipAc1-2
SEC16A	O15027 1115	SEC16A Protein transport protein Sec16A	6	10.4208333333333	-33.7883333333333	-23.99	25.7228407581019	25.2795245208449	116	25.2795245208449	-23.99	1	PipAc1-2
EIF3M	Q7L2H7 175	EIF3M Eukaryotic translation initiation factor 3 subunit M EIF3M Eukaryotic translation initiation factor 3 s...	6	7.7975	-23.9983333333333	-26.325	11.8879088433024	16.1973179878645	35	11.8879088433024	-23.9983333333333	1	PipAc1-1
GART	P22102 93	GART Trifunctional purine biosynthetic protein adenosine-3 GART Trifunctional purine biosynthetic protein ade...	6	13.0766666666667	-24.0266666666667	-24.4183333333333	22.8558103480639	22.3774667169156	89	22.8558103480639	-24.0266666666667	1	PipAc1-1
VCP	P55072 522	VCP Transitional endoplasmic reticulum ATPase	6	6.7225	-24.2883333333333	-24.0283333333333	16.5992306046596	22.4697996579112	111	22.4697996579112	-24.0283333333333	1	PipAc1-2
SHTN1	A0MZ66 550	SHTN1 Shootin-1	4	13.6925	-30.5375	-24.045	10.9570110735851	9.22350800942895	44	9.22350800942895	-24.045	1	PipAc1-2
DUT	P33316 222	DUT Deoxyuridine 5'-triphosphate nucleotidohydrolase, mitochondrial DUT Deoxyuridine 5'-triphosphate nucleotidohydrola...	6	7.72583333333333	-24.0516666666667	-26.0783333333333	21.175961292623	21.1262068688789	71	21.175961292623	-24.0516666666667	1	PipAc1-1
HPS5	Q9UPZ3 431	HPS5 Hermansky-Pudlak syndrome 5 protein	4	13.74875	-26.5825	-24.0525	11.3626739077267	18.6406050956865	27	18.6406050956865	-24.0525	1	PipAc1-2
CAAP1	Q9H8G2 170	CAAP1 Caspase activity and apoptosis inhibitor 1	2	6.42	-24.355	-24.06	13.9229325215631	19.7141370594809	86	19.7141370594809	-24.06	1	PipAc1-2
FAM208A	Q9UK61 1421	FAM208A Protein TASOR	6	7.50083333333333	-24.0683333333333	-27.0783333333333	10.0751564090423	16.2733210091446	22	10.0751564090423	-24.0683333333333	1	PipAc1-1
DHX30	Q7L2E3 606	DHX30 Putative ATP-dependent RNA helicase DHX30	2	5.9725	-32.615	-24.07	8.01151983084359	8.79640835796065	38	8.79640835796065	-24.07	1	PipAc1-2
RIF1	Q5UIP0 1619	RIF1 Telomere-associated protein RIF1	4	12.18125	-27.0825	-24.0975	21.6242601029492	14.113219276031	16	14.113219276031	-24.0975	1	PipAc1-2
ZNF34	Q8IZ26 292	ZNF34 Zinc finger protein 34	4	6.15125	-36.795	-24.1025	27.6607188385744	27.0705835117507	110	27.0705835117507	-24.1025	1	PipAc1-2
IDH2	P48735 308	IDH2 Isocitrate dehydrogenase [NADP], mitochondrial [REVIEWED] ENSG00000182054;P48735;B2R6L6;B4DFL2;Q96GT3 IDH2 Isocitrate dehydrogenase [NADP], mitochondria...	6	5.82916666666667	-24.11	-30.38	16.1467581885653	13.098448763117	103	16.1467581885653	-24.11	1	PipAc1-1
C15orf40	Q8WUR7 104	C15orf40 UPF0235 protein C15orf40	2	15.795	-24.11	-35.67	7.77817459305202	8.78226622233692	34	7.77817459305202	-24.11	1	PipAc1-1
UBN1	Q9NPG3 711	UBN1 Ubinuclein-1	6	6.245	-24.115	-25.1433333333333	24.0670885235419	17.679792608135	61	24.0670885235419	-24.115	1	PipAc1-1
XRCC3	O43542 86	XRCC3 DNA repair protein XRCC3	6	8.80916666666667	-24.1166666666667	-37.0916666666667	24.2071028143945	25.1949101341256	105	24.2071028143945	-24.1166666666667	1	PipAc1-1
MED12	Q93074 83	MED12 Mediator of RNA polymerase II transcription subunit 12 MED12 Mediator of RNA polymerase II transcription ...	2	19.6825	-24.12	-40.345	0.43840620433566	0.714177848998412	2	0.43840620433566	-24.12	1	PipAc1-1
ZNF407	Q9C0G0 1753	ZNF407 Zinc finger protein 407	2	11.19	-24.125	-38.16	11.3490638380441	30.2076016922893	49	11.3490638380441	-24.125	1	PipAc1-1
EPS8	Q12929 767	EPS8 Epidermal growth factor receptor kinase substrate 8 EPS8 Epidermal growth factor receptor kinase subst...	2	9.3	-24.15	-24.675	8.32971788237753	1.06773123959169	36	8.32971788237753	-24.15	1	PipAc1-1
BAZ1A	Q9NRL2 893;898	BAZ1A Bromodomain adjacent to zinc finger domain protein 1A BAZ1A Bromodomain adjacent to zinc finger domain p...	4	5.5575	-24.1575	-26.9875	33.5658580256784	20.7853913041508	58	33.5658580256784	-24.1575	1	PipAc1-1
SPATA5L1	Q9BVQ7 732	SPATA5L1 Spermatogenesis-associated protein 5-like protein 1 SPATA5L1 Spermatogenesis-associated protein 5-like...	4	12.175	-25.0125	-24.1625	6.85763990014057	18.865014135519	42	18.865014135519	-24.1625	1	PipAc1-2
PPM1E	Q8WY54 166	PPM1E Protein phosphatase 1E	6	12.6516666666667	-33.6333333333333	-24.1666666666667	24.0235739777966	18.8966988298662	82	18.8966988298662	-24.1666666666667	1	PipAc1-2
PFAS	O15067 270	PFAS Phosphoribosylformylglycinamidine synthase	6	11.8883333333333	-34.3533333333333	-24.1766666666667	33.4389339941731	37.2139386072835	172	37.2139386072835	-24.1766666666667	1	PipAc1-2
RFWD3	Q6PCD5 450	RFWD3 E3 ubiquitin-protein ligase RFWD3	2	13.975	-24.18	-30.59	7.5377582874486	11.511698397717	33	7.5377582874486	-24.18	1	PipAc1-1
PCYT1A	P49585 346	PCYT1A Choline-phosphate cytidylyltransferase A	4	9.7	-24.19	-27.195	17.2540275491453	9.49012996047297	73	17.2540275491453	-24.19	1	PipAc1-1
CENPF	P49454 1029	CENPF Centromere protein F	4	15.4225	-30.595	-24.1925	30.4894063569627	19.0609205356579	19	19.0609205356579	-24.1925	1	PipAc1-2
PRDX6	P30041 91	PRDX6 Peroxiredoxin-6	6	18.3366666666667	-24.1966666666667	-33.8516666666667	6.42481024363106	40.3702258684128	12	6.42481024363106	-24.1966666666667	1	PipAc1-1
WDTC1	Q8N5D0 431	WDTC1 WD and tetratricopeptide repeats protein 1	6	8.62083333333333	-29.4133333333333	-24.1983333333333	27.268344773137	21.6898127393177	90	21.6898127393177	-24.1983333333333	1	PipAc1-2
CSDE1	O75534 739	CSDE1 Cold shock domain-containing protein E1	6	8.17416666666667	-38.8433333333333	-24.205	30.4342055369722	12.4286358865324	34	12.4286358865324	-24.205	1	PipAc1-2
GEMIN2	O14893 63	GEMIN2 Gem-associated protein 2	4	9.25125	-30.1025	-24.2075	8.63056728533337	21.4822506192128	68	21.4822506192128	-24.2075	1	PipAc1-2
ZMYM3	Q14202 557	ZMYM3 Zinc finger MYM-type protein 3	4	6.9225	-24.2075	-30.7775	39.1254575053123	18.2199366537501	142	39.1254575053123	-24.2075	1	PipAc1-1
ATP6V1A	P38606 277	ATP6V1A V-type proton ATPase catalytic subunit A	6	7.76083333333333	-24.22	-24.56	17.7095036632877	25.7510939573448	73	17.7095036632877	-24.22	1	PipAc1-1
EIF3B	P55884 515	EIF3B Eukaryotic translation initiation factor 3 subunit B EIF3B Eukaryotic translation initiation factor 3 s...	4	5.77625	-24.22	-25.125	14.4771475090917	23.4768389411068	43	14.4771475090917	-24.22	1	PipAc1-1
TUFT1	Q9NNX1 267	TUFT1 Tuftelin	4	17.78875	-37.2	-24.235	4.55026006582774	27.8288992476047	121	27.8288992476047	-24.235	1	PipAc1-2
HUWE1	Q7Z6Z7 1832	HUWE1 E3 ubiquitin-protein ligase HUWE1	6	9.945	-24.24	-28.6816666666667	24.4156695587076	17.5342526691806	63	24.4156695587076	-24.24	1	PipAc1-1
RUVBL1	Q9Y265 94	RUVBL1 RuvB-like 1	4	10.5725	-31.525	-24.245	10.772423125741	9.98120400218998	39	9.98120400218998	-24.245	1	PipAc1-2
UBE2O	Q9C0C9 370	UBE2O (E3-independent) E2 ubiquitin-conjugating enzyme UBE2O (E3-independent) E2 ubiquitin-conjugating en...	4	15.62	-39.1025	-24.2725	21.5288664742635	10.1077144630558	41	10.1077144630558	-24.2725	1	PipAc1-2
NSUN5	Q96P11 404	NSUN5 Probable 28S rRNA (cytosine-C(5))-methyltransferase NSUN5 Probable 28S rRNA (cytosine-C(5))-methyltran...	2	2.0475	-24.275	-65.905	0.643467170879758	11.4622009230339	3	0.643467170879758	-24.275	1	PipAc1-1
THTPA	Q9BU02 228	THTPA Thiamine-triphosphatase	4	15.68875	-30.9525	-24.285	17.1826334322381	10.0437924444239	47	10.0437924444239	-24.285	1	PipAc1-2
AP4E1	Q9UPM8 1119;1130	AP4E1 AP-4 complex subunit epsilon-1	6	11.0625	-26.8366666666667	-24.285	13.6527604046459	33.3511275671453	52	33.3511275671453	-24.285	1	PipAc1-2
OSBPL3	Q9H4L5 24	OSBPL3 Oxysterol-binding protein-related protein 3 OSBPL3 Oxysterol-binding protein-related protein 3...	4	11.165	-30.655	-24.295	7.22851068109238	19.6038950211431	40	19.6038950211431	-24.295	1	PipAc1-2
SREBF1	P36956 898	SREBF1 Sterol regulatory element-binding protein 1 SREBF1 Sterol regulatory element-binding protein 1...	6	6.94333333333333	-39.0716666666667	-24.2983333333333	16.0561644444328	16.0777055784296	31	16.0777055784296	-24.2983333333333	1	PipAc1-2
JADE3	Q92613 732	JADE3 Protein Jade-3	4	10.52875	-24.32	-28.8725	8.36542487464524	5.95755193011358	20	8.36542487464524	-24.32	1	PipAc1-1
DENND4A	Q7Z401 1137	DENND4A C-myc promoter-binding protein	2	27.0675	-24.335	-40.22	6.17304219975856	13.3643181644257	27	6.17304219975856	-24.335	1	PipAc1-1
SEC13	P55735 187	SEC13 Protein SEC13 homolog	6	7.02166666666667	-24.3533333333333	-24.8866666666667	14.4123664492222	12.473193122319	54	14.4123664492222	-24.3533333333333	1	PipAc1-1
DSTN	P60981 147	DSTN Destrin	6	9.3925	-24.3633333333333	-28.06	28.6138278925883	26.6190217701553	34	28.6138278925883	-24.3633333333333	1	PipAc1-1
NUP50	Q9UKX7 151	NUP50 Nuclear pore complex protein Nup50	6	6.82666666666667	-26.3283333333333	-24.3633333333333	24.9720551150014	16.3519340344397	54	16.3519340344397	-24.3633333333333	1	PipAc1-2
TOLLIP	Q9H0E2 229	TOLLIP Toll-interacting protein	2	4.67	-24.365	-28.28	20.7535840278252	1.71119841047144	89	20.7535840278252	-24.365	1	PipAc1-1
DNMT1	P26358 1339	DNMT1 DNA (cytosine-5)-methyltransferase 1	4	11.94625	-24.3675	-30.7425	22.7036507710397	30.8195969852517	48	22.7036507710397	-24.3675	1	PipAc1-1
NXF1	Q9UBU9 373	NXF1 Nuclear RNA export factor 1	2	7.02	-26.43	-24.38	18.9363196001757	8.38628642487245	36	8.38628642487245	-24.38	1	PipAc1-2
TACC2	O95359 953	TACC2 Transforming acidic coiled-coil-containing protein 2 TACC2 Transforming acidic coiled-coil-containing p...	4	20.2625	-44.3075	-24.385	23.2258238102907	36.8064790492109	90	36.8064790492109	-24.385	1	PipAc1-2
UCKL1	Q9NWZ5 317	UCKL1 Uridine-cytidine kinase-like 1	2	14.6225	-24.385	-32.61	0.0353553390593279	3.5638181771802	0	0.0353553390593279	-24.385	1	PipAc1-1
ARFGEF3	Q5TH69 307;309	ARFGEF3 Brefeldin A-inhibited guanine nucleotide-exchange protein 3 ARFGEF3 Brefeldin A-inhibited guanine nucleotide-e...	6	11.4439583333333	-27.5883333333333	-24.3883333333333	14.4470739828751	27.3678897006449	154	27.3678897006449	-24.3883333333333	1	PipAc1-2
WDHD1	O75717 598	WDHD1 WD repeat and HMG-box DNA-binding protein 1	4	10.87625	-24.395	-27.7625	7.8369743311221	8.78329617322943	27	7.8369743311221	-24.395	1	PipAc1-1
IREB2	P48200 137	IREB2 Iron-responsive element-binding protein 2	4	12.95625	-28.6975	-24.395	22.486473526693	33.1956548361378	146	33.1956548361378	-24.395	1	PipAc1-2
RETSAT	Q6NUM9 534	RETSAT All-trans-retinol 13,14-reductase	6	12.2575	-31.205	-24.3983333333333	8.40796229772708	14.0320809813323	30	14.0320809813323	-24.3983333333333	1	PipAc1-2
MYD88	Q99836 274;280	MYD88 Myeloid differentiation primary response protein MyD88 MYD88 Myeloid differentiation primary response pro...	6	12.2133333333333	-33.94	-24.4383333333333	27.9572251841988	23.8602224773087	36	23.8602224773087	-24.4383333333333	1	PipAc1-2
OTUD5	Q96G74 434	OTUD5 OTU domain-containing protein 5	2	13.6325	-24.44	-44.38	5.3457272657703	14.1138513524835	23	5.3457272657703	-24.44	1	PipAc1-1
PASK	Q96RG2 107;108	PASK PAS domain-containing serine/threonine-protein kinase PASK PAS domain-containing serine/threonine-protei...	4	9.14375	-32.5575	-24.465	22.0912114878293	29.5033879410484	153	29.5033879410484	-24.465	1	PipAc1-2
NPM2	Q86SE8 50	NPM2 Nucleoplasmin-2	4	4.82875	-26.7375	-24.475	9.8180798360304	15.3443377178684	65	15.3443377178684	-24.475	1	PipAc1-2
SMN2	Q16637 60	SMN2 Survival motor neuron protein	6	9.715	-35.7	-24.4766666666667	28.0726956311645	25.1875180727809	136	25.1875180727809	-24.4766666666667	1	PipAc1-2
HP1BP3	Q5SSJ5 359	HP1BP3 Heterochromatin protein 1-binding protein 3 HP1BP3 Heterochromatin protein 1-binding protein 3...	6	7.8225	-29.04	-24.4783333333333	19.0504918571674	11.9189469613161	36	11.9189469613161	-24.4783333333333	1	PipAc1-2
NUDCD1	Q96RS6 376	NUDCD1 NudC domain-containing protein 1	6	11.3233333333333	-24.4783333333333	-45.7916666666667	30.918663888769	44.96363749372	97	30.918663888769	-24.4783333333333	1	PipAc1-1
CHFR	Q96EP1 601;603;604	CHFR E3 ubiquitin-protein ligase CHFR	4	15.92375	-24.48	-47.1075	12.3763133983159	33.336134923933	59	12.3763133983159	-24.48	1	PipAc1-1
MELK	Q14680 339	MELK Maternal embryonic leucine zipper kinase	6	9.915	-34.1916666666667	-24.4883333333333	29.4431801384746	18.5475835802583	79	18.5475835802583	-24.4883333333333	1	PipAc1-2
KLHL11	Q9NVR0 570	KLHL11 Kelch-like protein 11	4	12.68625	-24.495	-28.34	13.1098194749839	12.6078414753147	68	13.1098194749839	-24.495	1	PipAc1-1
MAP4	P27816 535	MAP4 Microtubule-associated protein 4	6	9.59333333333333	-36.6433333333333	-24.5033333333333	20.1284859506786	24.6149293451488	108	24.6149293451488	-24.5033333333333	1	PipAc1-2
C14orf166	Q9Y224 69	C14orf166 UPF0568 protein C14orf166	4	11.59375	-24.505	-50.25	12.7487162752438	11.7521884486819	29	12.7487162752438	-24.505	1	PipAc1-1
SLC7A6OS	Q96CW6 62	SLC7A6OS Probable RNA polymerase II nuclear localization protein SLC7A6OS SLC7A6OS Probable RNA polymerase II nuclear locali...	2	8.91	-34.685	-24.515	40.1424519679603	33.4390796823118	143	33.4390796823118	-24.515	1	PipAc1-2
PAFAH1B3	Q15102 205	PAFAH1B3 Platelet-activating factor acetylhydrolase IB subunit gamma PAFAH1B3 Platelet-activating factor acetylhydrolas...	6	11.6225	-28.9666666666667	-24.5166666666667	32.8115550784578	29.3551376536828	119	29.3551376536828	-24.5166666666667	1	PipAc1-2
ATP5A1	P25705 244	ATP5A1 ATP synthase subunit alpha, mitochondrial	4	10.32125	-24.52	-34.825	20.883861392632	42.7651107796998	109	20.883861392632	-24.52	1	PipAc1-1
FAM160B2	Q86V87 186	FAM160B2 Protein FAM160B2	2	8.605	-24.52	-25.45	2.50315800540038	4.99217387517702	11	2.50315800540038	-24.52	1	PipAc1-1
H3F3B	P84243 111	H3F3B Histone H3.3	4	6.65	-27.3375	-24.5275	21.8041989457688	14.2024044325835	63	14.2024044325835	-24.5275	1	PipAc1-2
VPS18	Q9P253 22	VPS18 Vacuolar protein sorting-associated protein 18 homolog VPS18 Vacuolar protein sorting-associated protein ...	6	5.72833333333333	-29.1266666666667	-24.5283333333333	19.3669395276246	17.148233047946	58	17.148233047946	-24.5283333333333	1	PipAc1-2
PMS2	P54278 216	PMS2 Mismatch repair endonuclease PMS2	2	5.165	-24.55	-44.645	12.0632416870425	7.37512372777569	52	12.0632416870425	-24.55	1	PipAc1-1
SEPT9	Q9UHD8 531	SEPT9 Septin-9	4	18.805	-29.2625	-24.5575	16.4689513428552	27.2075582329617	77	27.2075582329617	-24.5575	1	PipAc1-2
SETD5	Q9C0A6 1244	SETD5 SET domain-containing protein 5	2	11.4475	-32.97	-24.565	3.26683332908185	18.1231468018112	77	18.1231468018112	-24.565	1	PipAc1-2
PPIE	Q9UNP9 174;176	PPIE Peptidyl-prolyl cis-trans isomerase E	2	4.47	-26.14	-24.565	23.4476608641459	31.1904801181386	133	31.1904801181386	-24.565	1	PipAc1-2
LEMD3	Q9Y2U8 785	LEMD3 Inner nuclear membrane protein Man1	6	8.54333333333333	-24.5766666666667	-25.5166666666667	25.6220527410796	21.730909476289	109	25.6220527410796	-24.5766666666667	1	PipAc1-1
CLIC1	O00299 178	CLIC1 Chloride intracellular channel protein 1	6	6.8125	-33.5366666666667	-24.585	15.2947764503659	22.2985082460688	111	22.2985082460688	-24.585	1	PipAc1-2
FASN	P49327 1828	FASN Fatty acid synthase	6	10.9691666666667	-27.4433333333333	-24.5883333333333	12.1144354662802	11.4708263288512	38	11.4708263288512	-24.5883333333333	1	PipAc1-2
TP53BP1	Q12888 1038;1040	TP53BP1 Tumor suppressor p53-binding protein 1	4	12.105625	-25.92625	-24.5975	22.819181761185	20.9745808460304	55	20.9745808460304	-24.5975	1	PipAc1-2
AAAS	Q9NRG9 362;368	AAAS Aladin	2	6.85	-83.405	-24.6	4.44770165366338	12.614784976368	54	12.614784976368	-24.6	1	PipAc1-2
SSX2IP	Q9Y2D8 423	SSX2IP Afadin- and alpha-actinin-binding protein	2	19.9875	-25.485	-24.6	7.96909342397239	10.0833426997202	43	10.0833426997202	-24.6	1	PipAc1-2
CBX2	Q14781 340	CBX2 Chromobox protein homolog 2	4	6.115	-24.61	-27.505	14.1841202288569	21.6295191809712	19	14.1841202288569	-24.61	1	PipAc1-1
USP54	Q70EL1 597	USP54 Inactive ubiquitin carboxyl-terminal hydrolase 54 USP54 Inactive ubiquitin carboxyl-terminal hydrola...	2	15.16	-24.61	-31.535	4.92146319705837	18.2787102936723	21	4.92146319705837	-24.61	1	PipAc1-1
PDS5A	Q29RF7 581;583	PDS5A Sister chromatid cohesion protein PDS5 homolog A PDS5A Sister chromatid cohesion protein PDS5 homol...	6	9.21645833333333	-24.62	-29.6725	9.42695231768995	8.52579834971482	29	9.42695231768995	-24.62	1	PipAc1-1
PDCD6IP	Q8WUM4 512	PDCD6IP Programmed cell death 6-interacting protein PDCD6IP Programmed cell death 6-interacting protei...	6	12.495	-24.62	-27.135	13.6548863049093	27.2536234288214	49	13.6548863049093	-24.62	1	PipAc1-1
KIFC1	Q9BW19 557	KIFC1 Kinesin-like protein KIFC1	6	9.3025	-26.0233333333333	-24.6266666666667	16.2310624010465	24.4643492998826	17	24.4643492998826	-24.6266666666667	1	PipAc1-2
EWSR1	Q01844 384	EWSR1 RNA-binding protein EWS	4	8.425	-24.63	-35.18	5.89500918857073	23.5753444654933	24	5.89500918857073	-24.63	1	PipAc1-1
MTOR	P42345 1214	MTOR Serine/threonine-protein kinase mTOR	6	7.195	-25.02	-24.635	18.5044308207521	21.9678663051285	70	21.9678663051285	-24.635	1	PipAc1-2
ANXA7	P20073 285	ANXA7 Annexin A7	2	21.35	-35.545	-24.64	21.5314014871304	9.40452018978108	40	9.40452018978108	-24.64	1	PipAc1-2
CHUK	O15111 658	CHUK Inhibitor of nuclear factor kappa-B kinase subunit alpha CHUK Inhibitor of nuclear factor kappa-B kinase su...	2	12.645	-28.125	-24.65	10.3449722087592	27.7892965006313	118	27.7892965006313	-24.65	1	PipAc1-2
LARP4B	Q92615 679	LARP4B La-related protein 4B	4	8.76125	-24.6525	-24.6625	13.9782077415764	17.8202831533808	69	13.9782077415764	-24.6525	1	PipAc1-1
POLR2B	P30876 1137	POLR2B DNA-directed RNA polymerase II subunit RPB2 POLR2B DNA-directed RNA polymerase II subunit RPB2...	4	19.7725	-35.7575	-24.655	5.03279494913115	20.4607420849457	90	20.4607420849457	-24.655	1	PipAc1-2
HNRNPA2B1	P22626 50	HNRNPA2B1 Heterogeneous nuclear ribonucleoproteins A2/B1 HNRNPA2B1 Heterogeneous nuclear ribonucleoproteins...	4	8.505	-39.11	-24.6575	26.7547304228617	13.6383732534346	52	13.6383732534346	-24.6575	1	PipAc1-2
C2CD5	Q86YS7 449	C2CD5 C2 domain-containing protein 5	6	13.35	-25.52	-24.6583333333333	21.2237244610836	30.954988881708	125	30.954988881708	-24.6583333333333	1	PipAc1-2
EDC3	Q96F86 410;413	EDC3 Enhancer of mRNA-decapping protein 3	6	10.7891666666667	-24.6583333333333	-26.55	14.0974173757702	13.8399884393015	46	14.0974173757702	-24.6583333333333	1	PipAc1-1
HPS6	Q86YV9 695	HPS6 Hermansky-Pudlak syndrome 6 protein	2	13.665	-26.785	-24.67	3.99515331370399	6.20839753881789	26	6.20839753881789	-24.67	1	PipAc1-2
CLNS1A	P54105 73	CLNS1A Methylosome subunit pICln	4	9.035	-35.6375	-24.675	16.5420219945044	19.1068251330949	73	19.1068251330949	-24.675	1	PipAc1-2
DDX20	Q9UHI6 577	DDX20 Probable ATP-dependent RNA helicase DDX20	6	6.91666666666667	-24.6983333333333	-24.9816666666667	16.0307397417171	15.8924440117518	67	16.0307397417171	-24.6983333333333	1	PipAc1-1
NAV1	Q8NEY1 508	NAV1 Neuron navigator 1	2	14.23	-38.56	-24.7	29.1327993848858	18.7383297014435	80	18.7383297014435	-24.7	1	PipAc1-2
FASN	P49327 1118;1127	FASN Fatty acid synthase	6	12.708125	-24.7008333333333	-26.0158333333333	19.2032175472411	22.1672527428788	64	19.2032175472411	-24.7008333333333	1	PipAc1-1
PXN	P49023 108	PXN Paxillin	6	10.5166666666667	-33.1516666666667	-24.7016666666667	31.2085920327506	20.2708060191663	90	20.2708060191663	-24.7016666666667	1	PipAc1-2
CD81	P60033 175	CD81 CD81 antigen	2	16.16	-24.71	-42.72	14.2269884374733	11.8228253814391	60	14.2269884374733	-24.71	1	PipAc1-1
GTF3C4	Q9UKN8 129	GTF3C4 General transcription factor 3C polypeptide 4 GTF3C4 General transcription factor 3C polypeptide...	4	7.76875	-24.735	-26.1775	13.518477478375	11.8913508484108	52	13.518477478375	-24.735	1	PipAc1-1
CDK5RAP2	Q96SN8 853	CDK5RAP2 CDK5 regulatory subunit-associated protein 2 CDK5RAP2 CDK5 regulatory subunit-associated protei...	4	14.2075	-27.825	-24.74	16.5172001259293	19.5523553568362	55	19.5523553568362	-24.74	1	PipAc1-2
NUDCD3	Q8IVD9 260	NUDCD3 NudC domain-containing protein 3	4	9.12625	-24.745	-26.49	15.4832866881249	21.1131996627702	68	15.4832866881249	-24.745	1	PipAc1-1
TRIOBP	Q9H2D6 2280	TRIOBP TRIO and F-actin-binding protein	4	9.82875	-24.7525	-32.03	12.2417982747634	14.8446556039539	51	12.2417982747634	-24.7525	1	PipAc1-1
UBR1	Q8IWV7 1603	UBR1 E3 ubiquitin-protein ligase UBR1	6	8.57916666666667	-24.7533333333333	-30.1	26.0236589792186	20.368468769154	29	26.0236589792186	-24.7533333333333	1	PipAc1-1
BRD7	Q9NPI1 367	BRD7 Bromodomain-containing protein 7	6	8.735	-24.77	-28.705	32.5494178135339	22.3309272086942	60	32.5494178135339	-24.77	1	PipAc1-1
RBM17	Q96I25 302	RBM17 Splicing factor 45	2	8.575	-38.435	-24.78	19.8202030766589	16.503872272894	70	16.503872272894	-24.78	1	PipAc1-2
CCM2	Q9BSQ5 170	CCM2 Cerebral cavernous malformations 2 protein	6	8.38583333333333	-24.7916666666667	-29.185	23.4203000977073	26.105358645305	133	23.4203000977073	-24.7916666666667	1	PipAc1-1
POLD3	Q15054 137	POLD3 DNA polymerase delta subunit 3	6	8.68416666666667	-24.8066666666667	-35.7833333333333	20.3014922275843	14.4200397595383	55	20.3014922275843	-24.8066666666667	1	PipAc1-1
EPRS	P07814 680;692	EPRS Bifunctional glutamate/proline--tRNA ligase	6	15.3316666666667	-33.23	-24.8091666666667	14.8883931302206	21.3301463700244	64	21.3301463700244	-24.8091666666667	1	PipAc1-2
LASP1	Q14847 53	LASP1 LIM and SH3 domain protein 1	2	10.7975	-30.185	-24.81	6.93671752344003	22.0334473017728	93	22.0334473017728	-24.81	1	PipAc1-2
TCF20	Q9UGU0 1188	TCF20 Transcription factor 20	4	9.62	-30.0425	-24.825	37.514128338534	21.5479581399259	86	21.5479581399259	-24.825	1	PipAc1-2
FXR1	P51114 211	FXR1 Fragile X mental retardation syndrome-related protein 1 FXR1 Fragile X mental retardation syndrome-related...	6	7.56583333333333	-24.8283333333333	-24.8733333333333	24.571194042347	21.9358388639839	33	24.571194042347	-24.8283333333333	1	PipAc1-1
UNC45A	Q9H3U1 384	UNC45A Protein unc-45 homolog A	6	12.3391666666667	-34.735	-24.8366666666667	26.0856027340754	44.0845327373067	134	44.0845327373067	-24.8366666666667	1	PipAc1-2
RPS6KC1	Q96S38 905	RPS6KC1 Ribosomal protein S6 kinase delta-1	6	10.7016666666667	-24.85	-29.3133333333333	25.8448571286436	21.428488203013	44	25.8448571286436	-24.85	1	PipAc1-1
ZNF592	Q92610 284	ZNF592 Zinc finger protein 592	6	8.5675	-28.2366666666667	-24.8533333333333	21.4345531016316	14.7059072031163	72	14.7059072031163	-24.8533333333333	1	PipAc1-2
TAPT1	Q6NXT6 487	TAPT1 Transmembrane anterior posterior transformation protein 1 homolog TAPT1 Transmembrane anterior posterior transformat...	2	13.925	-31.78	-24.855	13.8027243687614	6.56902199722303	28	6.56902199722303	-24.855	1	PipAc1-2
LIG3	P49916 929	LIG3 DNA ligase 3	6	5.305	-24.8716666666667	-26.5983333333333	21.7600932136484	22.5048327402508	56	21.7600932136484	-24.8716666666667	1	PipAc1-1
ANKRD13A	Q8IZ07 540	ANKRD13A Ankyrin repeat domain-containing protein 13A ANKRD13A Ankyrin repeat domain-containing protein ...	2	17.675	-24.875	-27.505	2.63750829382582	9.36916485072176	11	2.63750829382582	-24.875	1	PipAc1-1
RPS4X	P62701 41	RPS4X 40S ribosomal protein S4, X isoform	6	7.505	-24.885	-27.5516666666667	13.6951506015816	23.7713175206312	49	13.6951506015816	-24.885	1	PipAc1-1
DIAPH1	O60610 1227	DIAPH1 Protein diaphanous homolog 1	6	10.0858333333333	-27.2566666666667	-24.895	23.419681182003	21.5096803788434	77	21.5096803788434	-24.895	1	PipAc1-2
GPSM1	Q86YR5 497	GPSM1 G-protein-signaling modulator 1	6	12.9616666666667	-24.8966666666667	-34.2333333333333	22.7108411703897	31.5305278526489	58	22.7108411703897	-24.8966666666667	1	PipAc1-1
PURB	Q96QR8 238	PURB Transcriptional activator protein Pur-beta	6	9.4925	-29.2566666666667	-24.8966666666667	19.1875570791768	15.867395081319	78	15.867395081319	-24.8966666666667	1	PipAc1-2
SMC1A	Q14683 613;619	SMC1A Structural maintenance of chromosomes protein 1A SMC1A Structural maintenance of chromosomes protei...	4	20.30625	-31.0925	-24.9075	18.751381060249	30.2168378833171	60	30.2168378833171	-24.9075	1	PipAc1-2
ESRP2	Q9H6T0 86	ESRP2 Epithelial splicing regulatory protein 2	6	7.22583333333333	-28.9266666666667	-24.9133333333333	23.7155363984597	24.7939038206303	111	24.7939038206303	-24.9133333333333	1	PipAc1-2
UBR4	Q5T4S7 2554	UBR4 E3 ubiquitin-protein ligase UBR4	2	18.185	-25.755	-24.92	4.90024999362277	12.1198102295374	51	12.1198102295374	-24.92	1	PipAc1-2
TK1	P04183 206	TK1 Thymidine kinase, cytosolic	4	14.00625	-29.99	-24.9225	12.1972811178011	17.3141914336188	80	17.3141914336188	-24.9225	1	PipAc1-2
EXOSC10	Q01780 554;555	EXOSC10 Exosome component 10	4	8.6325	-24.925	-25.3675	13.7706995707069	14.9911648980324	17	13.7706995707069	-24.925	1	PipAc1-1
CFAP97	Q9P2B7 504	CFAP97 Cilia- and flagella-associated protein 97	2	14.6175	-24.93	-47.955	4.24264068711928	1.3930003589375	18	4.24264068711928	-24.93	1	PipAc1-1
TKFC	Q3LXA3 404	TKFC Triokinase/FMN cyclase	6	9.4725	-30.8083333333333	-24.935	22.421710386736	25.3189895138017	126	25.3189895138017	-24.935	1	PipAc1-2
MARK1	Q9P0L2 387	MARK1 Serine/threonine-protein kinase MARK1	4	11.3925	-24.9525	-29.0325	13.242946235638	17.2857173701296	32	13.242946235638	-24.9525	1	PipAc1-1
MCCC2	Q9HCC0 216	MCCC2 Methylcrotonoyl-CoA carboxylase beta chain, mitochondrial MCCC2 Methylcrotonoyl-CoA carboxylase beta chain, ...	6	9.86333333333333	-29.2516666666667	-24.9533333333333	32.6410026908897	38.2226449459828	126	38.2226449459828	-24.9533333333333	1	PipAc1-2
ELF2	Q15723 591	ELF2 ETS-related transcription factor Elf-2	6	6.8475	-24.9633333333333	-29.915	25.8388774265963	28.8695706583939	75	25.8388774265963	-24.9633333333333	1	PipAc1-1
OXCT1	P55809 504	OXCT1 Succinyl-CoA:3-ketoacid coenzyme A transferase 1, mitochondrial OXCT1 Succinyl-CoA:3-ketoacid coenzyme A transfera...	6	8.5875	-25.0033333333333	-27.1433333333333	9.56846417491682	13.336757726924	37	9.56846417491682	-25.0033333333333	1	PipAc1-1
TRIM47	Q96LD4 454	TRIM47 Tripartite motif-containing protein 47	6	9.20333333333333	-25.0033333333333	-29.4866666666667	29.8755188518403	20.0249431126949	76	29.8755188518403	-25.0033333333333	1	PipAc1-1
RIPK2	O43353 414	RIPK2 Receptor-interacting serine/threonine-protein kinase 2 RIPK2 Receptor-interacting serine/threonine-protei...	4	12.98875	-25.005	-28.3375	35.3948936995155	31.5567841359033	122	35.3948936995155	-25.005	1	PipAc1-1
ASMTL	O95671 274	ASMTL N-acetylserotonin O-methyltransferase-like protein ASMTL N-acetylserotonin O-methyltransferase-like p...	6	9.9725	-25.005	-32.7216666666667	25.1304331438995	38.0885113474741	65	25.1304331438995	-25.005	1	PipAc1-1
BCOR	Q6W2J9 238	BCOR BCL-6 corepressor	4	22.80125	-36.63	-25.01	27.4272783921409	14.9795482797936	29	14.9795482797936	-25.01	1	PipAc1-2
OGT	O15294 323	OGT UDP-N-acetylglucosamine--peptide N-acetylglucosaminyltransferase 110 kDa subunit OGT UDP-N-acetylglucosamine--peptide N-acetylgluco...	4	8.9925	-25.015	-26.1425	36.279758819485	28.5304157873663	162	36.279758819485	-25.015	1	PipAc1-1
RNF213	Q63HN8 614	RNF213 E3 ubiquitin-protein ligase RNF213	6	7.65833333333333	-30.8483333333333	-25.0433333333333	19.9760030202908	27.1384359657418	113	27.1384359657418	-25.0433333333333	1	PipAc1-2
MSL1	Q68DK7 460	MSL1 Male-specific lethal 1 homolog	2	7.755	-38.625	-25.05	23.7658589156799	13.3926024356732	56	13.3926024356732	-25.05	1	PipAc1-2
KDM3A	Q9Y4C1 479	KDM3A Lysine-specific demethylase 3A	4	19.475	-25.05	-38.2375	8.98755435774012	17.4846720968205	7	8.98755435774012	-25.05	1	PipAc1-1
LMNA	P02545 588;591	LMNA Prelamin-A/C	6	8.66458333333333	-27.5358333333333	-25.0516666666667	15.2346235321608	12.5175235836273	58	12.5175235836273	-25.0516666666667	1	PipAc1-2
KIAA0196	Q12768 21	KIAA0196 WASH complex subunit strumpellin	4	9.74	-29.8475	-25.0825	29.4361709183333	31.1441298642296	99	31.1441298642296	-25.0825	1	PipAc1-2
TNPO1	Q92973 205	TNPO1 Transportin-1	4	10.38	-34.15	-25.105	33.1648689630056	20.430637940766	60	20.430637940766	-25.105	1	PipAc1-2
STK40	Q8N2I9 305	STK40 Serine/threonine-protein kinase 40	2	5.945	-25.12	-25.62	2.10717820793591	19.7848477375996	9	2.10717820793591	-25.12	1	PipAc1-1
RPS2	P15880 188	RPS2 40S ribosomal protein S2	4	10.7725	-25.1225	-29.3575	14.3573776040984	5.02784496578802	22	14.3573776040984	-25.1225	1	PipAc1-1
HP1BP3	Q5SSJ5 412	HP1BP3 Heterochromatin protein 1-binding protein 3 HP1BP3 Heterochromatin protein 1-binding protein 3...	2	3.1525	-33.025	-25.125	22.6627723370288	11.773327906756	49	11.773327906756	-25.125	1	PipAc1-2
HECTD1	Q9ULT8 1389	HECTD1 E3 ubiquitin-protein ligase HECTD1	4	11.13	-32.2975	-25.13	11.9007349212839	23.2557118431867	97	23.2557118431867	-25.13	1	PipAc1-2
DOLPP1	Q86YN1 86	DOLPP1 Dolichyldiphosphatase 1	2	12.49	-25.145	-34.37	0.742462120245875	6.68923015002474	3	0.742462120245875	-25.145	1	PipAc1-1
MYH9	P35579 671	MYH9 Myosin-9	6	10.2958333333333	-28.1516666666667	-25.1466666666667	18.2998255911543	14.2105392813456	78	14.2105392813456	-25.1466666666667	1	PipAc1-2
NUP54	Q7Z3B4 171	NUP54 Nucleoporin p54	4	9.2375	-26.7025	-25.1475	15.8621990383847	11.1895974756318	34	11.1895974756318	-25.1475	1	PipAc1-2
CSRP1	P21291 58	CSRP1 Cysteine and glycine-rich protein 1	4	18.92625	-25.1525	-30.2175	25.7856450698187	17.5571094336929	106	25.7856450698187	-25.1525	1	PipAc1-1
MUTYH	Q9UIF7 514	MUTYH Adenine DNA glycosylase	4	13.14375	-25.16	-35.3475	18.1456716602059	31.844920447904	55	18.1456716602059	-25.16	1	PipAc1-1
RAB36	O95755 247	RAB36 Ras-related protein Rab-36	2	13.6675	-29.355	-25.165	9.45401766446414	3.55674710936833	15	3.55674710936833	-25.165	1	PipAc1-2
PFKFB3	Q16875 440	PFKFB3 6-phosphofructo-2-kinase/fructose-2,6-bisphosphatase 3 PFKFB3 6-phosphofructo-2-kinase/fructose-2,6-bisph...	6	10.1975	-25.1883333333333	-28.5466666666667	16.2954415916436	19.5243792901763	60	16.2954415916436	-25.1883333333333	1	PipAc1-1
TAF2	Q6P1X5 732	TAF2 Transcription initiation factor TFIID subunit 2 TAF2 Transcription initiation factor TFIID subunit...	6	9.70583333333333	-31.3166666666667	-25.1966666666667	29.7328260793801	16.1007411837675	71	16.1007411837675	-25.1966666666667	1	PipAc1-2
C19orf47	Q8N9M1 123	C19orf47 Uncharacterized protein C19orf47	6	6.15666666666667	-25.1983333333333	-26.1866666666667	24.9727198492008	17.0696686161937	51	24.9727198492008	-25.1983333333333	1	PipAc1-1
BLOC1S3	Q6QNY0 180	BLOC1S3 Biogenesis of lysosome-related organelles complex 1 subunit 3 BLOC1S3 Biogenesis of lysosome-related organelles ...	2	14.395	-27.06	-25.2	5.02045814642449	2.29102597104442	10	2.29102597104442	-25.2	1	PipAc1-2
RCOR1	Q9UKL0 35	RCOR1 REST corepressor 1	2	8.0625	-25.21	-49.72	4.58205194208883	22.3021478786237	19	4.58205194208883	-25.21	1	PipAc1-1
CHAF1A	Q13111 181;190	CHAF1A Chromatin assembly factor 1 subunit A	4	9.44875	-26.28	-25.2125	10.4696163571865	15.7748288421777	27	15.7748288421777	-25.2125	1	PipAc1-2
MGA	Q8IWI9 1056;1058	MGA MAX gene-associated protein	6	13.2091666666667	-25.22	-32.43	23.8230971957888	10.0182792933717	69	23.8230971957888	-25.22	1	PipAc1-1
OGFR	Q9NZT2 330	OGFR Opioid growth factor receptor	4	9.2475	-33.9075	-25.2225	8.70059911730221	42.1107273545985	107	42.1107273545985	-25.2225	1	PipAc1-2
UBE4B	O95155 581	UBE4B Ubiquitin conjugation factor E4 B	4	9.82	-25.2325	-26.415	3.26115904753714	9.50089995737246	16	3.26115904753714	-25.2325	1	PipAc1-1
TRAF2	Q12933 287	TRAF2 TNF receptor-associated factor 2	6	6.5825	-25.2533333333333	-28.5133333333333	29.2283380756872	29.8226555938043	73	29.2283380756872	-25.2533333333333	1	PipAc1-1
RASSF7	Q02833 151;152	RASSF7 Ras association domain-containing protein 7 RASSF7 Ras association domain-containing protein 7...	4	10.646875	-25.2575	-37.69875	20.9480446581537	26.409076840801	57	20.9480446581537	-25.2575	1	PipAc1-1
STXBP3	O00186 90	STXBP3 Syntaxin-binding protein 3	4	7.7425	-25.26	-33.24	11.2620779610159	22.2436387910492	32	11.2620779610159	-25.26	1	PipAc1-1
CYP51A1	Q16850 402	CYP51A1 Lanosterol 14-alpha demethylase	6	8.3525	-25.265	-35.4116666666667	18.7222933958423	31.3139952204548	85	18.7222933958423	-25.265	1	PipAc1-1
VPS53	Q5VIR6 365	VPS53 Vacuolar protein sorting-associated protein 53 homolog VPS53 Vacuolar protein sorting-associated protein ...	4	14.3075	-25.2775	-25.8125	13.2967850124256	19.3482408761107	54	13.2967850124256	-25.2775	1	PipAc1-1
RCCD1	A6NED2 139	RCCD1 RCC1 domain-containing protein 1	4	13.69125	-25.2825	-34.905	12.6428645883755	21.1560558706012	43	12.6428645883755	-25.2825	1	PipAc1-1
NSF	P46459 264	NSF Vesicle-fusing ATPase	6	9.835	-25.2966666666667	-27.18	34.7461385864194	29.6577659306968	43	34.7461385864194	-25.2966666666667	1	PipAc1-1
EP400	Q96L91 1761	EP400 E1A-binding protein p400	4	8.55	-25.3025	-28.37	15.4774489176996	3.76907592565251	64	15.4774489176996	-25.3025	1	PipAc1-1
C3orf38	Q5JPI3 259	C3orf38 Uncharacterized protein C3orf38	6	9.0125	-30.5233333333333	-25.3033333333333	42.0548635316614	36.7514874075413	99	36.7514874075413	-25.3033333333333	1	PipAc1-2
PPP6R1	Q9UPN7 795	PPP6R1 Serine/threonine-protein phosphatase 6 regulatory subunit 1 PPP6R1 Serine/threonine-protein phosphatase 6 regu...	6	7.93416666666667	-27.3733333333333	-25.31	15.43572695621	23.045028097184	112	23.045028097184	-25.31	1	PipAc1-2
RECQL5	O94762 664	RECQL5 ATP-dependent DNA helicase Q5	2	8.285	-25.32	-30.295	16.8998520703585	24.7982348162122	70	16.8998520703585	-25.32	1	PipAc1-1
WDR59	Q6PJI9 677	WDR59 WD repeat-containing protein 59	2	13.145	-25.32	-51.255	13.2228968081884	7.43169227027061	55	13.2228968081884	-25.32	1	PipAc1-1
EIF5B	O60841 635	EIF5B Eukaryotic translation initiation factor 5B	6	10.4366666666667	-30.435	-25.33	9.99216643176043	10.6957860861182	33	10.6957860861182	-25.33	1	PipAc1-2
C20orf27	Q9GZN8 124;131	C20orf27 UPF0687 protein C20orf27	4	9.4225	-30.175	-25.335	7.73238428084551	13.2920540173443	47	13.2920540173443	-25.335	1	PipAc1-2
CAPRIN1	Q14444 226	CAPRIN1 Caprin-1	4	10.50125	-28.25	-25.3475	3.30416908364771	17.3644855476151	62	17.3644855476151	-25.3475	1	PipAc1-2
MLH1	P40692 142	MLH1 DNA mismatch repair protein Mlh1	4	12.3025	-25.37	-41.4175	13.115166792687	32.021207946193	65	13.115166792687	-25.37	1	PipAc1-1
DUS3L	Q96G46 124	DUS3L tRNA-dihydrouridine(47) synthase [NAD(P)(+)]-like [REVIEWED] ENSG00000141994;Q96G46;Q96HM5;Q9BSU4;Q9H877;Q9NPR1 DUS3L tRNA-dihydrouridine(47) synthase [NAD(P)(+)]...	4	15.55625	-25.375	-34.97	7.13631324050918	17.2955524148069	19	7.13631324050918	-25.375	1	PipAc1-1
BCORL1	Q5H9F3 1065	BCORL1 BCL-6 corepressor-like protein 1	6	9.00083333333333	-27.9533333333333	-25.3766666666667	26.4496008791563	12.6956711782665	46	12.6956711782665	-25.3766666666667	1	PipAc1-2
ASUN	Q9NVM9 331	ASUN Protein asunder homolog	6	10.2483333333333	-25.3883333333333	-25.96	12.9830680760237	13.2806822113926	68	12.9830680760237	-25.3883333333333	1	PipAc1-1
ZNF628	Q5EBL2 252	ZNF628 Zinc finger protein 628	2	17.8725	-25.395	-31.31	20.7960104346964	0.5939696961967	86	20.7960104346964	-25.395	1	PipAc1-1
WDR11	Q9BZH6 1029	WDR11 WD repeat-containing protein 11	6	10.68	-25.3983333333333	-38.875	16.9126371884064	27.7398923934467	61	16.9126371884064	-25.3983333333333	1	PipAc1-1
UBR4	Q5T4S7 4272	UBR4 E3 ubiquitin-protein ligase UBR4	6	13.0633333333333	-28.5316666666667	-25.41	26.7203985124973	19.4896218536943	87	19.4896218536943	-25.41	1	PipAc1-2
NCOR1	O75376 2056	NCOR1 Nuclear receptor corepressor 1	4	6.13125	-25.42	-34.565	15.7308274840624	16.4366632866893	76	15.7308274840624	-25.42	1	PipAc1-1
TMEM33	P57088 224	TMEM33 Transmembrane protein 33	2	6.545	-52.815	-25.45	35.1078516859121	20.1101168569454	83	20.1101168569454	-25.45	1	PipAc1-2
DENR	O43583 132	DENR Density-regulated protein	6	10.2033333333333	-39.7016666666667	-25.4516666666667	22.9676254033077	23.5442803386866	138	23.5442803386866	-25.4516666666667	1	PipAc1-2
SMCHD1	A6NHR9 1433	SMCHD1 Structural maintenance of chromosomes flexible hinge domain-containing protein 1 SMCHD1 Structural maintenance of chromosomes flexi...	6	9.43	-27.4883333333333	-25.4583333333333	16.8157573920019	20.4556891027085	91	20.4556891027085	-25.4583333333333	1	PipAc1-2
MKI67	P46013 2206	MKI67 Antigen KI-67	6	7.67166666666667	-25.46	-28.1616666666667	22.1615712439348	27.1312818839558	69	22.1615712439348	-25.46	1	PipAc1-1
FBXL6	Q8N531 407	FBXL6 F-box/LRR-repeat protein 6	2	17.905	-25.46	-31.685	5.45886435076015	8.46406817080298	22	5.45886435076015	-25.46	1	PipAc1-1
PRKDC	P78527 3014	PRKDC DNA-dependent protein kinase catalytic subunit PRKDC DNA-dependent protein kinase catalytic subun...	2	10.2725	-25.465	-28.55	1.47785317267988	4.99217387517702	6	1.47785317267988	-25.465	1	PipAc1-1
SLC25A3	Q00325 237	SLC25A3 Phosphate carrier protein, mitochondrial	2	19.91	-66.245	-25.475	20.2020407384997	36.5362073839089	150	36.5362073839089	-25.475	1	PipAc1-2
EIF1AD	Q8N9N8 89	EIF1AD Probable RNA-binding protein EIF1AD	4	10.39875	-25.4775	-32.85	5.08950144906159	17.9695761404288	23	5.08950144906159	-25.4775	1	PipAc1-1
WDR70	Q9NW82 338	WDR70 WD repeat-containing protein 70	6	11.5408333333333	-25.48	-39.3866666666667	17.6313720396343	10.6521503306453	60	17.6313720396343	-25.48	1	PipAc1-1
GOLGB1	Q14789 681	GOLGB1 Golgin subfamily B member 1	6	9.1775	-25.4916666666667	-34.6366666666667	18.3139131991682	21.3174404342235	61	18.3139131991682	-25.4916666666667	1	PipAc1-1
ACTR3	P61158 408	ACTR3 Actin-related protein 3	6	8.53916666666667	-30.7016666666667	-25.495	16.5247661607257	14.2587822060651	54	14.2587822060651	-25.495	1	PipAc1-2
AKAP17A	Q02040 542;549	AKAP17A A-kinase anchor protein 17A	4	13.43125	-30.505	-25.495	11.2450596559852	27.2045149439084	47	27.2045149439084	-25.495	1	PipAc1-2
ZNF525	Q8N782 62	ZNF525 Zinc finger protein 525	6	10.0358333333333	-25.4983333333333	-28.0133333333333	26.9042891871662	17.2894565173885	74	26.9042891871662	-25.4983333333333	1	PipAc1-1
DOCK7	Q96N67 2125	DOCK7 Dedicator of cytokinesis protein 7	6	6.80083333333333	-27.49	-25.4983333333333	32.6783751126031	18.4585453561939	97	18.4585453561939	-25.4983333333333	1	PipAc1-2
RAD17	O75943 326;329	RAD17 Cell cycle checkpoint protein RAD17	4	24.25125	-25.5075	-36.6475	11.5501525963946	12.7737031305204	19	11.5501525963946	-25.5075	1	PipAc1-1
RRM1	P23921 492	RRM1 Ribonucleoside-diphosphate reductase large subunit RRM1 Ribonucleoside-diphosphate reductase large su...	6	8.08833333333333	-25.51	-28.74	23.3917498276636	32.4174255609541	74	23.3917498276636	-25.51	1	PipAc1-1
PPM1G	O15355 351	PPM1G Protein phosphatase 1G	4	7.325	-25.5125	-28.8575	8.68647751776672	23.5739607406138	23	8.68647751776672	-25.5125	1	PipAc1-1
PPFIBP1	Q86W92 140	PPFIBP1 Liprin-beta-1	2	8.42	-29.58	-25.53	4.1577878733769	6.75994082814339	28	6.75994082814339	-25.53	1	PipAc1-2
AJUBA	Q96IF1 270	AJUBA LIM domain-containing protein ajuba	4	9.925	-29.1875	-25.545	21.4784424869837	22.2158584499152	105	22.2158584499152	-25.545	1	PipAc1-2
MRPS16	Q9Y3D3 41	MRPS16 28S ribosomal protein S16, mitochondrial	6	11.1291666666667	-25.5483333333333	-40.7983333333333	26.4866611083139	33.7838082025497	146	26.4866611083139	-25.5483333333333	1	PipAc1-1
ARHGAP39	Q9C0H5 434	ARHGAP39 Rho GTPase-activating protein 39	2	5.235	-25.555	-27.05	21.6162543008728	42.7516759905387	89	21.6162543008728	-25.555	1	PipAc1-1
SAMD1	E9PIW9 277	SAMD1 Atherin	6	6.87833333333333	-26.35	-25.56	29.3823007948663	15.7571317186854	37	15.7571317186854	-25.56	1	PipAc1-2
GOLGA3	Q08378 45	GOLGA3 Golgin subfamily A member 3	2	10.14	-25.7	-25.56	6.74579869251966	5.31744299452284	22	5.31744299452284	-25.56	1	PipAc1-2
MTHFD1	P11586 143;147	MTHFD1 C-1-tetrahydrofolate synthase, cytoplasmic	6	13.0189583333333	-25.5641666666667	-26.0091666666667	7.55668341050931	16.052376589361	28	7.55668341050931	-25.5641666666667	1	PipAc1-1
WAC	Q9BTA9 15	WAC WW domain-containing adapter protein with coiled-coil WAC WW domain-containing adapter protein with coil...	6	8.68	-25.5666666666667	-26.1416666666667	24.17178906632	26.4361203028483	97	24.17178906632	-25.5666666666667	1	PipAc1-1
NDUFS6	O75380 112;115	NDUFS6 NADH dehydrogenase [ubiquinone] iron-sulfur protein 6, mitochondrial [REVIEWED] ENSG00000145494;O75380 NDUFS6 NADH dehydrogenase [ubiquinone] iron-sulfur...	2	11.795	-35.475	-25.58	12.4804346879426	26.7710627357227	110	26.7710627357227	-25.58	1	PipAc1-2
SMCHD1	A6NHR9 1899	SMCHD1 Structural maintenance of chromosomes flexible hinge domain-containing protein 1 SMCHD1 Structural maintenance of chromosomes flexi...	6	7.23583333333333	-25.585	-28.8983333333333	11.3004544156419	13.6157958513877	19	11.3004544156419	-25.585	1	PipAc1-1
DPYSL3	Q14195 248	DPYSL3 Dihydropyrimidinase-related protein 3	4	13.73375	-31.6075	-25.59	17.0615969846514	25.9443519865114	103	25.9443519865114	-25.59	1	PipAc1-2
TC2N	Q8N9U0 158	TC2N Tandem C2 domains nuclear protein	6	7.4225	-26.0383333333333	-25.5916666666667	24.0647363722661	14.6395647703976	32	14.6395647703976	-25.5916666666667	1	PipAc1-2
HJURP	Q8NCD3 646	HJURP Holliday junction recognition protein	6	8.2225	-28.83	-25.5966666666667	19.1766180542868	17.1137683362451	46	17.1137683362451	-25.5966666666667	1	PipAc1-2
CDYL	Q9Y232 515	CDYL Chromodomain Y-like protein	4	16.31625	-25.6025	-30.7175	17.9884377216774	3.98670603380786	28	17.9884377216774	-25.6025	1	PipAc1-1
RPAP1	Q9BWH6 185	RPAP1 RNA polymerase II-associated protein 1	4	10.25625	-25.6075	-42.9475	31.6749252827322	36.4668263631482	156	31.6749252827322	-25.6075	1	PipAc1-1
RIOK2	Q9BVS4 449	RIOK2 Serine/threonine-protein kinase RIO2	4	7.1925	-29.44	-25.61	12.4334066128314	18.3007559042425	71	18.3007559042425	-25.61	1	PipAc1-2
HSP90AA1	P07900 374	HSP90AA1 Heat shock protein HSP 90-alpha	4	8.62875	-25.62	-29.8325	20.2018646004109	26.0486395997948	54	20.2018646004109	-25.62	1	PipAc1-1
IDH2	P48735 154	IDH2 Isocitrate dehydrogenase [NADP], mitochondrial [REVIEWED] ENSG00000182054;P48735;B2R6L6;B4DFL2;Q96GT3 IDH2 Isocitrate dehydrogenase [NADP], mitochondria...	6	6.68333333333333	-25.64	-28.355	12.8868211751386	10.4620949144997	64	12.8868211751386	-25.64	1	PipAc1-1
SFPQ	P23246 431	SFPQ Splicing factor, proline- and glutamine-rich	4	11.38875	-26.41	-25.6425	10.2586646304478	15.4277247728454	63	15.4277247728454	-25.6425	1	PipAc1-2
LARP4	Q71RC2 599	LARP4 La-related protein 4	6	7.35333333333333	-27.2716666666667	-25.6466666666667	18.6737113790127	13.7284837715848	27	13.7284837715848	-25.6466666666667	1	PipAc1-2
XRCC5	P13010 493	XRCC5 X-ray repair cross-complementing protein 5	6	6.08166666666667	-25.6516666666667	-26.4533333333333	14.6445913793	16.413271053226	67	14.6445913793	-25.6516666666667	1	PipAc1-1
TPX2	Q9ULW0 145	TPX2 Targeting protein for Xklp2	6	7.14833333333333	-34.8733333333333	-25.6516666666667	23.0167101616775	17.6920551849316	75	17.6920551849316	-25.6516666666667	1	PipAc1-2
TSFM	P43897 240	TSFM Elongation factor Ts, mitochondrial	2	8.01	-25.655	-31.56	13.6259476734648	12.3885108063883	56	13.6259476734648	-25.655	1	PipAc1-1
GSS	P48637 294	GSS Glutathione synthetase	2	13.85	-25.695	-39.17	4.27799602617861	5.69928065636357	17	4.27799602617861	-25.695	1	PipAc1-1
CHD6	Q8TD26 2390	CHD6 Chromodomain-helicase-DNA-binding protein 6	2	14.1275	-37.455	-25.695	13.8522218434445	38.0635580312719	155	38.0635580312719	-25.695	1	PipAc1-2
TCEAL4	Q96EI5 34	TCEAL4 Transcription elongation factor A protein-like 4 TCEAL4 Transcription elongation factor A protein-l...	2	11.3475	-31.535	-25.7	0.629325035256028	0.834386001800126	3	0.834386001800126	-25.7	1	PipAc1-2
HEXIM2	Q96MH2 80	HEXIM2 Protein HEXIM2	6	11.4625	-25.7116666666667	-26.13	14.519043242124	19.2951807454608	52	14.519043242124	-25.7116666666667	1	PipAc1-1
CBX7	O95931 102;107	CBX7 Chromobox protein homolog 7	4	13.68625	-26.1325	-25.7275	30.9750215227259	18.6501231005768	85	18.6501231005768	-25.7275	1	PipAc1-2
ELMSAN1	Q6PJG2 16	ELMSAN1 ELM2 and SANT domain-containing protein 1	6	9.82916666666667	-26.7216666666667	-25.7333333333333	15.1891229722676	16.779301137612	75	16.779301137612	-25.7333333333333	1	PipAc1-2
CNKSR1	Q969H4 42	CNKSR1 Connector enhancer of kinase suppressor of ras 1 CNKSR1 Connector enhancer of kinase suppressor of ...	6	10.4108333333333	-28.4533333333333	-25.7466666666667	26.9367835248878	26.1531066350953	130	26.1531066350953	-25.7466666666667	1	PipAc1-2
ZNF638	Q14966 1947	ZNF638 Zinc finger protein 638	4	7.0625	-32.9875	-25.7475	31.6921802920952	25.7322098740081	104	25.7322098740081	-25.7475	1	PipAc1-2
BRIP1	Q9BX63 350	BRIP1 Fanconi anemia group J protein	4	13.93	-37.625	-25.7475	13.3432742108774	22.2170345680966	61	22.2170345680966	-25.7475	1	PipAc1-2
HNRNPF	P52597 267	HNRNPF Heterogeneous nuclear ribonucleoprotein F	6	5.64	-25.7516666666667	-31.4633333333333	23.9987828163569	21.9166162230091	80	23.9987828163569	-25.7516666666667	1	PipAc1-1
XPO5	Q9HAV4 44;47;50	XPO5 Exportin-5	6	12.9558333333333	-28.0483333333333	-25.7566666666667	24.2113200108269	28.9356075911094	113	28.9356075911094	-25.7566666666667	1	PipAc1-2
PFAS	O15067 1285;1287	PFAS Phosphoribosylformylglycinamidine synthase	2	23.7625	-41.265	-25.765	14.1774909627903	34.8532932446849	142	34.8532932446849	-25.765	1	PipAc1-2
MCM8	Q9UJA3 548	MCM8 DNA helicase MCM8	2	9.38	-25.765	-38.47	29.6914137420231	27.5347380594042	121	29.6914137420231	-25.765	1	PipAc1-1
CASC5	Q8NG31 774	CASC5 Protein CASC5	4	10.33875	-25.77	-38.325	17.3873996522386	23.6655959851708	76	17.3873996522386	-25.77	1	PipAc1-1
TXLNG	Q9NUQ3 101	TXLNG Gamma-taxilin	4	14.605	-26.45	-25.7725	16.164374407938	23.3864367743357	94	23.3864367743357	-25.7725	1	PipAc1-2
TSSC4	Q9Y5U2 99	TSSC4 Protein TSSC4	6	12.4508333333333	-25.79	-26.61	25.6866027337209	22.0505800377224	53	25.6866027337209	-25.79	1	PipAc1-1
HJURP	Q8NCD3 194	HJURP Holliday junction recognition protein	6	6.20166666666667	-30.2666666666667	-25.7966666666667	26.8798271323806	18.4712129181239	67	18.4712129181239	-25.7966666666667	1	PipAc1-2
DHX32	Q7L7V1 316	DHX32 Putative pre-mRNA-splicing factor ATP-dependent RNA helicase DHX32 DHX32 Putative pre-mRNA-splicing factor ATP-depend...	2	20.67	-25.825	-36.115	3.88201622871415	5.43765114732455	16	3.88201622871415	-25.825	1	PipAc1-1
VARS	P26640 917	VARS Valine--tRNA ligase	6	10.6541666666667	-25.8483333333333	-30.2116666666667	14.2610650607403	25.9512022200642	51	14.2610650607403	-25.8483333333333	1	PipAc1-1
ATG2B	Q96BY7 1750	ATG2B Autophagy-related protein 2 homolog B	4	15.02875	-25.8575	-34.355	19.0658007524817	12.0811161184167	78	19.0658007524817	-25.8575	1	PipAc1-1
LLGL2	Q6P1M3 280	LLGL2 Lethal(2) giant larvae protein homolog 2	6	5.82083333333333	-26.4933333333333	-25.86	19.8049202640825	13.3490449096555	21	13.3490449096555	-25.86	1	PipAc1-2
HSPA8	P11142 603	HSPA8 Heat shock cognate 71 kDa protein	4	9.7525	-30.11	-25.865	11.986862252761	22.4076184960979	105	22.4076184960979	-25.865	1	PipAc1-2
ANKHD1	Q8IWZ3 615	ANKHD1 Ankyrin repeat and KH domain-containing protein 1 ANKHD1 Ankyrin repeat and KH domain-containing pro...	6	9.545	-38.4616666666667	-25.8666666666667	27.0251219547048	47.6415842165924	175	47.6415842165924	-25.8666666666667	1	PipAc1-2
PARP1	P09874 311	PARP1 Poly [ADP-ribose] polymerase 1 [REVIEWED] ENSG00000143799;P09874;B1ANJ4;Q8IUZ9 PARP1 Poly [ADP-ribose] polymerase 1 [REVIEWED] EN...	4	14.6925	-25.875	-28.995	7.07446817789154	15.2587581408187	34	7.07446817789154	-25.875	1	PipAc1-1
ZNF185	O15231 317	ZNF185 Zinc finger protein 185	4	15.82	-25.88	-39.9875	21.9638991681046	21.5995700188684	83	21.9638991681046	-25.88	1	PipAc1-1
MYO6	Q9UM54 362	MYO6 Unconventional myosin-VI	6	11.26	-30.04	-25.9066666666667	16.8096448505017	21.2188054957546	79	21.2188054957546	-25.9066666666667	1	PipAc1-2
RELA	Q04206 105	RELA Transcription factor p65	6	16.7725	-25.9083333333333	-34.33	20.6171059236418	38.8636472812319	87	20.6171059236418	-25.9083333333333	1	PipAc1-1
ARHGAP35	Q9NRY4 559;562;565	ARHGAP35 Rho GTPase-activating protein 35	2	16.7025	-32.805	-25.915	12.3248711960815	8.49235244205044	34	8.49235244205044	-25.915	1	PipAc1-2
USP16	Q9Y5T5 509	USP16 Ubiquitin carboxyl-terminal hydrolase 16	2	15.02	-26.575	-25.915	7.148849557796	20.5838784003404	83	20.5838784003404	-25.915	1	PipAc1-2
BUB3	O43684 129	BUB3 Mitotic checkpoint protein BUB3	6	8.03	-25.9166666666667	-30.2316666666667	24.1936211978833	20.9420174927505	76	24.1936211978833	-25.9166666666667	1	PipAc1-1
MCM6	Q14566 721	MCM6 DNA replication licensing factor MCM6	6	8.38916666666667	-25.95	-33.295	26.4756650530256	37.6336938128587	93	26.4756650530256	-25.95	1	PipAc1-1
DNMT1	P26358 62	DNMT1 DNA (cytosine-5)-methyltransferase 1	6	8.2875	-25.9533333333333	-31.6933333333333	17.084686320406	20.4723263618639	66	17.084686320406	-25.9533333333333	1	PipAc1-1
SURF2	Q15527 111;116	SURF2 Surfeit locus protein 2	2	5.875	-28.47	-25.98	2.9698484809835	11.9501046020527	48	11.9501046020527	-25.98	1	PipAc1-2
GART	P22102 41	GART Trifunctional purine biosynthetic protein adenosine-3 GART Trifunctional purine biosynthetic protein ade...	6	9.34333333333333	-25.995	-29.8933333333333	26.9999583333012	28.3621625879739	38	26.9999583333012	-25.995	1	PipAc1-1
ISCA2	Q86U28 79	ISCA2 Iron-sulfur cluster assembly 2 homolog, mitochondrial ISCA2 Iron-sulfur cluster assembly 2 homolog, mito...	6	11.7325	-31.6833333333333	-26.0083333333333	13.9553038901583	15.7990372069524	47	15.7990372069524	-26.0083333333333	1	PipAc1-2
CBX3	Q13185 177	CBX3 Chromobox protein homolog 3	6	7.185	-26.015	-32.3933333333333	30.6290167978014	31.3840135525504	57	30.6290167978014	-26.015	1	PipAc1-1
SRRM2	Q9UQ35 1029;1036	SRRM2 Serine/arginine repetitive matrix protein 2	6	10.1525	-32.8508333333333	-26.03	23.8380794982873	20.0927046462143	85	20.0927046462143	-26.03	1	PipAc1-2
CCT4	P50991 252	CCT4 T-complex protein 1 subunit delta	6	9.30666666666667	-26.0416666666667	-31.2766666666667	23.724918896946	28.5357457702907	70	23.724918896946	-26.0416666666667	1	PipAc1-1
KDM2A	Q9Y2K7 429	KDM2A Lysine-specific demethylase 2A	4	10.0975	-26.0525	-34.0475	29.213621680077	21.0896015056394	35	29.213621680077	-26.0525	1	PipAc1-1
FLNA	P21333 2543	FLNA Filamin-A	6	8.46333333333333	-33.5516666666667	-26.0566666666667	30.5868320796167	18.247647154268	69	18.247647154268	-26.0566666666667	1	PipAc1-2
ELAC2	Q9BQ52 136	ELAC2 Zinc phosphodiesterase ELAC protein 2	6	8.10833333333333	-28.445	-26.06	15.1177137821828	12.5846446115892	60	12.5846446115892	-26.06	1	PipAc1-2
KDM6B	O15054 817	KDM6B Lysine-specific demethylase 6B	2	6.355	-75.64	-26.065	0.438406204335663	21.0929952827947	85	21.0929952827947	-26.065	1	PipAc1-2
RAD1	O60671 148	RAD1 Cell cycle checkpoint protein RAD1	4	7.04375	-26.0825	-37.3775	15.1457064873184	35.5865427514391	53	15.1457064873184	-26.0825	1	PipAc1-1
IFT74	Q96LB3 53	IFT74 Intraflagellar transport protein 74 homolog	6	10.6833333333333	-33.4866666666667	-26.0833333333333	16.3958319906819	18.7866587414225	59	18.7866587414225	-26.0833333333333	1	PipAc1-2
ZNF609	O15014 1290	ZNF609 Zinc finger protein 609	6	8.1325	-26.085	-26.5116666666667	22.4195341164798	12.1935153531156	33	22.4195341164798	-26.085	1	PipAc1-1
MPP3	Q13368 247	MPP3 MAGUK p55 subfamily member 3	6	8.00416666666667	-29.5733333333333	-26.0883333333333	23.8759432623439	21.5509298329948	90	21.5509298329948	-26.0883333333333	1	PipAc1-2
CSK	P41240 290	CSK Tyrosine-protein kinase CSK	6	8.57166666666667	-26.0916666666667	-26.6566666666667	21.8893877636326	25.3757952913139	67	21.8893877636326	-26.0916666666667	1	PipAc1-1
ADH5	P11766 170;174	ADH5 Alcohol dehydrogenase class-3	4	13.855	-26.1075	-34.27	21.4697995255351	19.3909996304127	69	21.4697995255351	-26.1075	1	PipAc1-1
SLC19A1	P41440 246	SLC19A1 Folate transporter 1	4	4.73625	-26.1175	-41.165	7.62477704592075	25.6997658873902	6	7.62477704592075	-26.1175	1	PipAc1-1
NSUN2	Q08J23 93	NSUN2 tRNA (cytosine(34)-C(5))-methyltransferase	4	9.2325	-26.125	-29.9375	9.81007135549992	5.03640331321205	43	9.81007135549992	-26.125	1	PipAc1-1
EEF1A1	P68104 411	EEF1A1 Elongation factor 1-alpha 1	6	9	-42.585	-26.13	25.145677759806	34.9321536696494	124	34.9321536696494	-26.13	1	PipAc1-2
PCK2	Q16822 306	PCK2 Phosphoenolpyruvate carboxykinase [GTP], mitochondrial [REVIEWED] ENSG00000100889;Q16822;O43253;Q86U01;Q9BV62 PCK2 Phosphoenolpyruvate carboxykinase [GTP], mito...	6	10.4175	-29.6	-26.1416666666667	24.7291504099918	12.6814327529135	35	12.6814327529135	-26.1416666666667	1	PipAc1-2
NCAPD3	P42695 867	NCAPD3 Condensin-2 complex subunit D3	6	10.1333333333333	-26.1483333333333	-27.1783333333333	18.7659611175838	22.3327664355912	65	18.7659611175838	-26.1483333333333	1	PipAc1-1
PSME4	Q14997 1840	PSME4 Proteasome activator complex subunit 4	2	12.355	-26.175	-60.105	6.44174277660945	0.516187950266177	26	6.44174277660945	-26.175	1	PipAc1-1
HJURP	Q8NCD3 663	HJURP Holliday junction recognition protein	6	9.21583333333333	-27.465	-26.1783333333333	10.543693375663	7.10491496547754	26	7.10491496547754	-26.1783333333333	1	PipAc1-2
NUDT6	P53370 239;243	NUDT6 Nucleoside diphosphate-linked moiety X motif 6 NUDT6 Nucleoside diphosphate-linked moiety X motif...	4	11.17	-39.01	-26.1825	20.4369501964783	8.51548148961643	24	8.51548148961643	-26.1825	1	PipAc1-2
VEZT	Q9HBM0 41	VEZT Vezatin	4	8.43	-26.185	-28.3375	14.3397129213477	9.89792023609	41	14.3397129213477	-26.185	1	PipAc1-1
AR	P10275 327	AR Androgen receptor	6	10.9991666666667	-26.2066666666667	-35.3	10.9783016294264	32.9054560825405	13	10.9783016294264	-26.2066666666667	1	PipAc1-1
KIAA1468	Q9P260 624	KIAA1468 LisH domain and HEAT repeat-containing protein KIAA1468 KIAA1468 LisH domain and HEAT repeat-containing pr...	4	14.39	-31.7075	-26.22	21.9454708691034	31.1381620095556	110	31.1381620095556	-26.22	1	PipAc1-2
ZNF318	Q5VUA4 158	ZNF318 Zinc finger protein 318	6	11.2841666666667	-29.8633333333333	-26.24	36.7069250505496	24.9539880580239	33	24.9539880580239	-26.24	1	PipAc1-2
CCT2	P78371 289	CCT2 T-complex protein 1 subunit beta	6	8.36083333333333	-29.1083333333333	-26.2683333333333	14.8181421462566	15.1505569754602	67	15.1505569754602	-26.2683333333333	1	PipAc1-2
ATG4B	Q9Y4P1 189	ATG4B Cysteine protease ATG4B	4	8.71625	-26.615	-26.27	11.3542282872946	16.60928856594	66	16.60928856594	-26.27	1	PipAc1-2
MCM2	P49736 522	MCM2 DNA replication licensing factor MCM2	2	10.02	-26.28	-34.99	7.19834703247905	12.4875057557544	29	7.19834703247905	-26.28	1	PipAc1-1
ULK1	O75385 552	ULK1 Serine/threonine-protein kinase ULK1	2	4.915	-37.865	-26.295	17.8261619537129	3.57088924499207	14	3.57088924499207	-26.295	1	PipAc1-2
FASN	P49327 2273	FASN Fatty acid synthase	6	6.89416666666667	-26.2983333333333	-27.245	20.243199763542	26.6739953887677	52	20.243199763542	-26.2983333333333	1	PipAc1-1
MYO18A	Q92614 1699	MYO18A Unconventional myosin-XVIIIa	4	11.855	-27.29	-26.305	17.0001470581875	29.6906747425293	31	29.6906747425293	-26.305	1	PipAc1-2
NUP153	P49790 593	NUP153 Nuclear pore complex protein Nup153	6	7.735	-32.4633333333333	-26.3066666666667	27.883815855558	21.5379791685912	51	21.5379791685912	-26.3066666666667	1	PipAc1-2
MAML1	Q92585 957	MAML1 Mastermind-like protein 1	6	12.4891666666667	-26.3066666666667	-30.6183333333333	17.0107303390145	18.1504572026896	30	17.0107303390145	-26.3066666666667	1	PipAc1-1
NFX1	Q12986 32	NFX1 Transcriptional repressor NF-X1	4	15.41875	-26.3225	-35.0075	3.92358998027742	22.1137670166498	10	3.92358998027742	-26.3225	1	PipAc1-1
PLEKHA6	Q9Y2H5 216	PLEKHA6 Pleckstrin homology domain-containing family A member 6 PLEKHA6 Pleckstrin homology domain-containing fami...	4	10.4325	-26.3375	-41.4775	35.8075181817078	33.9014428159039	122	35.8075181817078	-26.3375	1	PipAc1-1
UBN2	Q6ZU65 141;152	UBN2 Ubinuclein-2	2	18.6875	-26.34	-37.555	37.0948217410463	29.2105811308163	148	37.0948217410463	-26.34	1	PipAc1-1
ATM	Q13315 2021	ATM Serine-protein kinase ATM	4	5.595	-31.445	-26.3425	10.8146397690045	14.9828488056622	44	14.9828488056622	-26.3425	1	PipAc1-2
PGK1	P00558 367;379;380	PGK1 Phosphoglycerate kinase 1	6	12.055	-28.1033333333333	-26.3608333333333	16.5546252348601	30.5748439761623	86	30.5748439761623	-26.3608333333333	1	PipAc1-2
HSP90AB1	P08238 366	HSP90AB1 Heat shock protein HSP 90-beta	4	6.60625	-26.3725	-29.2775	16.5757078782979	33.1725593174037	42	16.5757078782979	-26.3725	1	PipAc1-1
NUDCD1	Q96RS6 501;511;513	NUDCD1 NudC domain-containing protein 1	2	14.5225	-26.375	-35.165	7.26198664278585	0.176776695296637	29	7.26198664278585	-26.375	1	PipAc1-1
ARHGAP11A	Q6P4F7 876;883	ARHGAP11A Rho GTPase-activating protein 11A	4	9.7775	-29.5	-26.3775	25.8440412216562	22.8423515645828	78	22.8423515645828	-26.3775	1	PipAc1-2
EIF4G1	Q04637 662	EIF4G1 Eukaryotic translation initiation factor 4 gamma 1 EIF4G1 Eukaryotic translation initiation factor 4 ...	6	9.90666666666667	-26.405	-26.3966666666667	24.9069939976706	17.8379187874221	54	17.8379187874221	-26.3966666666667	1	PipAc1-2
MORC3	Q14149 632	MORC3 MORC family CW-type zinc finger protein 3	4	15.365	-30.455	-26.4	18.0004712901265	30.8368307926306	110	30.8368307926306	-26.4	1	PipAc1-2
ATP2A2	P16615 471	ATP2A2 Sarcoplasmic/endoplasmic reticulum calcium ATPase 2 ATP2A2 Sarcoplasmic/endoplasmic reticulum calcium ...	4	12.03	-26.4025	-26.8725	20.3276353355065	31.0780162118927	63	20.3276353355065	-26.4025	1	PipAc1-1
ZC3HAV1	Q7Z2W4 272	ZC3HAV1 Zinc finger CCCH-type antiviral protein 1	6	9.455	-26.4116666666667	-28.6416666666667	23.4879955863983	10.4818517766026	53	23.4879955863983	-26.4116666666667	1	PipAc1-1
VWA5B2	Q8N398 570	VWA5B2 von Willebrand factor A domain-containing protein 5B2 VWA5B2 von Willebrand factor A domain-containing p...	4	5.42375	-26.425	-41.075	18.6589076136127	12.5790420938957	82	18.6589076136127	-26.425	1	PipAc1-1
ZNF709	Q8N972 431	ZNF709 Zinc finger protein 709	2	9.22	-27.825	-26.435	24.4022550187478	2.66579256507328	11	2.66579256507328	-26.435	1	PipAc1-2
ACAT2	Q9BWD1 65	ACAT2 Acetyl-CoA acetyltransferase, cytosolic	6	8.66833333333333	-29.025	-26.44	22.4476375148923	26.1735484793331	94	26.1735484793331	-26.44	1	PipAc1-2
AHDC1	Q5TGY3 1461	AHDC1 AT-hook DNA-binding motif-containing protein 1 AHDC1 AT-hook DNA-binding motif-containing protein...	6	6.89166666666667	-29.3883333333333	-26.465	21.4860004809333	22.2284761061122	96	22.2284761061122	-26.465	1	PipAc1-2
DTYMK	P23919 117	DTYMK Thymidylate kinase	4	6.875	-26.475	-26.71	21.0253886210616	19.1773842498571	90	21.0253886210616	-26.475	1	PipAc1-1
WDR33	Q9C0J8 249	WDR33 pre-mRNA 3' end processing protein WDR33	6	14.9708333333333	-38.8916666666667	-26.485	19.9415098893405	20.9004227229977	59	20.9004227229977	-26.485	1	PipAc1-2
BRD7	Q9NPI1 338	BRD7 Bromodomain-containing protein 7	6	8.95833333333333	-29.2333333333333	-26.4866666666667	36.3225602988923	22.9603516233238	47	22.9603516233238	-26.4866666666667	1	PipAc1-2
RABEPK	Q7Z6M1 115	RABEPK Rab9 effector protein with kelch motifs	4	11.295	-26.7475	-26.4875	4.60691057000242	13.1319137346136	53	13.1319137346136	-26.4875	1	PipAc1-2
RNFT1	Q5M7Z0 90	RNFT1 RING finger and transmembrane domain-containing protein 1 RNFT1 RING finger and transmembrane domain-contain...	2	12.145	-26.515	-30.265	9.86413959755234	10.9247997693322	39	9.86413959755234	-26.515	1	PipAc1-1
PCMT1	P22061 95	PCMT1 Protein-L-isoaspartate(D-aspartate) O-methyltransferase PCMT1 Protein-L-isoaspartate(D-aspartate) O-methyl...	4	11.535	-28.8175	-26.5175	10.8057588812633	40.3965727712967	113	40.3965727712967	-26.5175	1	PipAc1-2
MYH14	Q7Z406 954	MYH14 Myosin-14	6	10.2208333333333	-29.5016666666667	-26.5183333333333	17.6276877856021	28.2198606776622	115	28.2198606776622	-26.5183333333333	1	PipAc1-2
TBX3	O15119 711	TBX3 T-box transcription factor TBX3	6	16.1133333333333	-26.52	-33.4616666666667	17.4570982697584	29.699948428687	92	17.4570982697584	-26.52	1	PipAc1-1
CIAPIN1	Q6FI81 274;277	CIAPIN1 Anamorsin	4	21.619375	-26.52	-37.77625	14.3786178056168	28.4104163336266	57	14.3786178056168	-26.52	1	PipAc1-1
UBR4	Q5T4S7 2222	UBR4 E3 ubiquitin-protein ligase UBR4	6	11.0183333333333	-27.83	-26.55	26.7292843151477	33.7634382135469	109	33.7634382135469	-26.55	1	PipAc1-2
UGDH	O60701 64	UGDH UDP-glucose 6-dehydrogenase	6	12.4225	-29.1533333333333	-26.5583333333333	16.8419187347127	28.4522719069439	80	28.4522719069439	-26.5583333333333	1	PipAc1-2
NUBP1	P53384 22;25	NUBP1 Cytosolic Fe-S cluster assembly factor NUBP1 NUBP1 Cytosolic Fe-S cluster assembly factor NUBP1...	4	17.071875	-32.32	-26.56125	13.1168091902464	19.5955451463677	58	19.5955451463677	-26.56125	1	PipAc1-2
SPRYD3	Q8NCJ5 229	SPRYD3 SPRY domain-containing protein 3	6	12.8291666666667	-30.6666666666667	-26.5683333333333	16.5076911367601	9.53850180409202	22	9.53850180409202	-26.5683333333333	1	PipAc1-2
BUB1B	O60566 602;609	BUB1B Mitotic checkpoint serine/threonine-protein kinase BUB1 beta BUB1B Mitotic checkpoint serine/threonine-protein ...	4	11.5925	-35.3275	-26.575	25.3608890157003	38.0239367591872	160	38.0239367591872	-26.575	1	PipAc1-2
MKI67	P46013 1285	MKI67 Antigen KI-67	6	5.63666666666667	-36.5166666666667	-26.5783333333333	39.3373561219697	25.7286186311404	87	25.7286186311404	-26.5783333333333	1	PipAc1-2
HINT3	Q9NQE9 16;32	HINT3 Histidine triad nucleotide-binding protein 3 HINT3 Histidine triad nucleotide-binding protein 3...	6	7.85875	-43.8166666666667	-26.5783333333333	15.2765043994582	12.9882006708653	37	12.9882006708653	-26.5783333333333	1	PipAc1-2
KDM4B	O94953 235	KDM4B Lysine-specific demethylase 4B	4	6.12	-35.4075	-26.5875	8.47514552480762	12.0958846307329	41	12.0958846307329	-26.5875	1	PipAc1-2
POLA1	P09884 1403	POLA1 DNA polymerase alpha catalytic subunit	6	10.3716666666667	-26.5966666666667	-42.1066666666667	22.7396461420724	27.1418891506591	90	22.7396461420724	-26.5966666666667	1	PipAc1-1
TOPORS	Q9NS56 550	TOPORS E3 ubiquitin-protein ligase Topors	2	19.295	-30.795	-26.6	21.3758379952693	9.82878425849301	39	9.82878425849301	-26.6	1	PipAc1-2
KIF21A	Q7Z4S6 1437	KIF21A Kinesin-like protein KIF21A	6	12.3483333333333	-29.54	-26.6233333333333	29.819994634473	25.7293378590796	137	25.7293378590796	-26.6233333333333	1	PipAc1-2
TNS3	Q68CZ2 1241	TNS3 Tensin-3	6	12.4941666666667	-31.85	-26.625	21.6122169154393	22.9232857592449	63	22.9232857592449	-26.625	1	PipAc1-2
DIS3L2	Q8IYB7 196	DIS3L2 DIS3-like exonuclease 2	2	19.5325	-52.185	-26.635	31.8410183568302	14.4603336752649	57	14.4603336752649	-26.635	1	PipAc1-2
CKAP5	Q14008 1946	CKAP5 Cytoskeleton-associated protein 5	4	15.19375	-35.5175	-26.6525	14.1755455509362	20.5413848526984	53	20.5413848526984	-26.6525	1	PipAc1-2
CTPS1	P17812 491	CTPS1 CTP synthase 1	6	8.65166666666667	-30.9016666666667	-26.6566666666667	36.3588049400233	20.470932237362	103	20.470932237362	-26.6566666666667	1	PipAc1-2
VRK1	Q99986 205	VRK1 Serine/threonine-protein kinase VRK1	2	8.7425	-26.665	-38.06	14.2623437765327	0.26870057685089	56	14.2623437765327	-26.665	1	PipAc1-1
UBA1	P22314 278	UBA1 Ubiquitin-like modifier-activating enzyme 1	4	8.1125	-26.675	-31.205	36.1307943449905	23.9320600868375	131	36.1307943449905	-26.675	1	PipAc1-1
TNRC18	O15417 607	TNRC18 Trinucleotide repeat-containing gene 18 protein TNRC18 Trinucleotide repeat-containing gene 18 pro...	6	10.6108333333333	-26.6866666666667	-27.0383333333333	21.22861998969	19.6094461081048	69	21.22861998969	-26.6866666666667	1	PipAc1-1
SEC24C	P53992 910	SEC24C Protein transport protein Sec24C	4	6.18	-26.7	-29.64	22.0384724213514	18.1165357247645	68	22.0384724213514	-26.7	1	PipAc1-1
KPNB1	Q14974 223;228	KPNB1 Importin subunit beta-1	6	11.3275	-26.7066666666667	-28.0766666666667	15.6967750403281	20.3694090897764	59	15.6967750403281	-26.7066666666667	1	PipAc1-1
RSF1	Q96T23 650	RSF1 Remodeling and spacing factor 1	6	9.83083333333333	-26.7216666666667	-34.6433333333333	22.5890915414203	28.2433402179464	74	22.5890915414203	-26.7216666666667	1	PipAc1-1
VPS18	Q9P253 445	VPS18 Vacuolar protein sorting-associated protein 18 homolog VPS18 Vacuolar protein sorting-associated protein ...	4	13.35625	-26.735	-45.2825	20.7836867117779	23.0582398504309	37	20.7836867117779	-26.735	1	PipAc1-1
ELL	P55199 293	ELL RNA polymerase II elongation factor ELL	4	13.65875	-29.71	-26.7425	16.3830094915434	30.3992087342198	123	30.3992087342198	-26.7425	1	PipAc1-2
SKIL	P12757 495	SKIL Ski-like protein	4	7.725	-26.745	-30.855	10.0197155648252	18.9643744953531	36	10.0197155648252	-26.745	1	PipAc1-1
NUP210	Q8TEM1 109	NUP210 Nuclear pore membrane glycoprotein 210	2	6.54	-26.75	-32.73	16.503872272894	5.14773736703806	65	16.503872272894	-26.75	1	PipAc1-1
ELP2	Q6IA86 746	ELP2 Elongator complex protein 2	6	11.25	-29.345	-26.7516666666667	27.1242244128749	26.1419183815317	123	26.1419183815317	-26.7516666666667	1	PipAc1-2
PRR14	Q9BWN1 400	PRR14 Proline-rich protein 14	2	1.6375	-36.16	-26.755	5.71342279198731	18.2079996155536	71	18.2079996155536	-26.755	1	PipAc1-2
RXRB	P28702 340	RXRB Retinoic acid receptor RXR-beta	2	7.9	-35.36	-26.78	10.4793224971846	17.3099740034467	68	17.3099740034467	-26.78	1	PipAc1-2
USP15	Q9Y4E8 264	USP15 Ubiquitin carboxyl-terminal hydrolase 15	4	19.5925	-31.325	-26.7875	16.9267648021312	28.9887660712444	130	28.9887660712444	-26.7875	1	PipAc1-2
CUTA	O60888 96	CUTA Protein CutA	4	6.1	-26.815	-27.7125	7.77192168428547	12.1667234016942	21	7.77192168428547	-26.815	1	PipAc1-1
GTPBP6	H0Y2S1 31	GTPBP6 Putative GTP-binding protein 6	6	9.51	-26.8166666666667	-29.275	30.6376426421268	17.8176505185167	94	30.6376426421268	-26.8166666666667	1	PipAc1-1
SMC2	O95347 585	SMC2 Structural maintenance of chromosomes protein 2 SMC2 Structural maintenance of chromosomes protein...	4	10.08625	-26.82	-30.0525	12.7557542570664	13.4287809697431	49	12.7557542570664	-26.82	1	PipAc1-1
UBR2	Q8IWV8 1717	UBR2 E3 ubiquitin-protein ligase UBR2	6	8.13	-26.825	-28.6666666666667	23.740759676135	28.8142372216699	57	23.740759676135	-26.825	1	PipAc1-1
ZFYVE16	Q7Z3T8 269	ZFYVE16 Zinc finger FYVE domain-containing protein 16 ZFYVE16 Zinc finger FYVE domain-containing protein...	4	12.7075	-26.8325	-36.6	8.7024263857846	21.8956814615729	38	8.7024263857846	-26.8325	1	PipAc1-1
FAM73A	Q8NAN2 150	FAM73A Mitoguardin-1	4	10.55	-27.89	-26.8325	0.672755527662167	15.3312782137259	47	15.3312782137259	-26.8325	1	PipAc1-2
CDKN1B	P46527 148	CDKN1B Cyclin-dependent kinase inhibitor 1B	4	15.3025	-36.955	-26.8375	17.3709805902449	22.8239032230102	55	22.8239032230102	-26.8375	1	PipAc1-2
BCORL1	Q5H9F3 1101	BCORL1 BCL-6 corepressor-like protein 1	6	9.39416666666667	-30.9133333333333	-26.8433333333333	26.4557718970108	17.7440172076863	13	17.7440172076863	-26.8433333333333	1	PipAc1-2
CCDC86	Q9H6F5 116	CCDC86 Coiled-coil domain-containing protein 86	6	12.0766666666667	-30.2233333333333	-26.8466666666667	28.2485622052993	20.6926215513324	58	20.6926215513324	-26.8466666666667	1	PipAc1-2
UBE3A	Q05086 843	UBE3A Ubiquitin-protein ligase E3A	4	12.40125	-26.85	-37.075	10.1511542857615	25.5210403392965	38	10.1511542857615	-26.85	1	PipAc1-1
PKMYT1	Q99640 169;170	PKMYT1 Membrane-associated tyrosine- and threonine-specific cdc2-inhibitory kinase PKMYT1 Membrane-associated tyrosine- and threonine...	6	9.600625	-27.9175	-26.865	25.6014112403984	15.9460001254233	17	15.9460001254233	-26.865	1	PipAc1-2
SDCCAG8	Q86SQ7 649	SDCCAG8 Serologically defined colon cancer antigen 8 SDCCAG8 Serologically defined colon cancer antigen...	2	19.0875	-27.71	-26.87	21.2556298424676	9.75807358037436	38	9.75807358037436	-26.87	1	PipAc1-2
TANC1	Q9C0D5 1594	TANC1 Protein TANC1	4	11.2625	-26.87	-31.735	6.5765847266394	24.9435983771388	23	6.5765847266394	-26.87	1	PipAc1-1
RPS27A	P62979 144;145;149	RPS27A Ubiquitin-40S ribosomal protein S27a	6	11.0360416666667	-38.9183333333333	-26.8733333333333	46.6516731389847	30.084802087876	157	30.084802087876	-26.8733333333333	1	PipAc1-2
ZNF451	Q9Y4E5 441	ZNF451 E3 SUMO-protein ligase ZNF451	2	9.49	-26.875	-30.845	5.63564104605678	22.6344880657814	22	5.63564104605678	-26.875	1	PipAc1-1
SLC43A2	Q8N370 295	SLC43A2 Large neutral amino acids transporter small subunit 4 SLC43A2 Large neutral amino acids transporter smal...	4	11.235	-26.8775	-29.5975	6.50248349991499	9.64946069304739	26	6.50248349991499	-26.8775	1	PipAc1-1
DGCR8	Q8WYQ5 91	DGCR8 Microprocessor complex subunit DGCR8	6	6.83666666666667	-26.88	-29.1883333333333	18.9094304514969	15.2680010697755	30	18.9094304514969	-26.88	1	PipAc1-1
XRCC4	Q13426 128;130	XRCC4 DNA repair protein XRCC4	2	11.185	-26.895	-37.4	3.41532575313102	14.3542676580869	13	3.41532575313102	-26.895	1	PipAc1-1
CDK5	Q00535 290	CDK5 Cyclin-dependent-like kinase 5	6	12.5041666666667	-27.2866666666667	-26.9116666666667	31.4052394779385	25.5676603674772	94	25.5676603674772	-26.9116666666667	1	PipAc1-2
ACD	Q96AP0 406	ACD Adrenocortical dysplasia protein homolog	6	9.68666666666667	-33.9816666666667	-26.9266666666667	21.638039113253	19.3543232035291	52	19.3543232035291	-26.9266666666667	1	PipAc1-2
MTHFD1	P11586 152	MTHFD1 C-1-tetrahydrofolate synthase, cytoplasmic	6	9.70083333333333	-29.9816666666667	-26.935	10.1820909771356	20.8026236326094	87	20.8026236326094	-26.935	1	PipAc1-2
ARHGAP39	Q9C0H5 678	ARHGAP39 Rho GTPase-activating protein 39	6	11.4683333333333	-28.06	-26.935	16.8841547019684	7.04192800304008	15	7.04192800304008	-26.935	1	PipAc1-2
UBE2S	Q16763 118	UBE2S Ubiquitin-conjugating enzyme E2 S	6	12.8441666666667	-26.9383333333333	-29.465	39.0235556640687	36.2925109354533	32	39.0235556640687	-26.9383333333333	1	PipAc1-1
ZNF20	P17024 378	ZNF20 Zinc finger protein 20	6	10.4666666666667	-26.94	-28.1683333333333	32.9912267125671	29.187880647054	177	32.9912267125671	-26.94	1	PipAc1-1
TRMT1L	Q7Z2T5 132	TRMT1L TRMT1-like protein	2	7.49	-26.94	-30.565	1.32936074863071	5.81948880916529	5	1.32936074863071	-26.94	1	PipAc1-1
APIP	Q96GX9 16	APIP Methylthioribulose-1-phosphate dehydratase	2	7.8075	-32.17	-26.95	18.2999234971079	0.551543289325508	2	0.551543289325508	-26.95	1	PipAc1-2
AKAP17A	Q02040 522;529	AKAP17A A-kinase anchor protein 17A	6	7.93958333333333	-32.8041666666667	-26.955	27.2468455819507	16.4399908759099	52	16.4399908759099	-26.955	1	PipAc1-2
VWA5B2	Q8N398 734	VWA5B2 von Willebrand factor A domain-containing protein 5B2 VWA5B2 von Willebrand factor A domain-containing p...	4	8.5575	-38.43	-26.9925	19.1713345040627	9.58183828918021	27	9.58183828918021	-26.9925	1	PipAc1-2
TWF2	Q6IBS0 67	TWF2 Twinfilin-2	2	6.56	-32.09	-27	4.38406204335659	6.33567675943147	25	6.33567675943147	-27	1	PipAc1-2
DYNC1H1	Q14204 1999	DYNC1H1 Cytoplasmic dynein 1 heavy chain 1	6	12.2116666666667	-27.005	-27.4666666666667	11.8292396205335	37.1419486115991	62	11.8292396205335	-27.005	1	PipAc1-1
RPS11	P62280 60	RPS11 40S ribosomal protein S11	6	7.11833333333333	-27.015	-32.06	16.7235100980626	27.4587690911301	24	16.7235100980626	-27.015	1	PipAc1-1
KMT2E	Q8IZD2 839	KMT2E Histone-lysine N-methyltransferase 2E	2	9.5575	-62.445	-27.015	11.1369318036881	6.62559053971795	26	6.62559053971795	-27.015	1	PipAc1-2
AAAS	Q9NRG9 368	AAAS Aladin	4	10.2825	-33.87	-27.015	14.40639672738	14.6890219778809	56	14.6890219778809	-27.015	1	PipAc1-2
SKI	P12755 186;199	SKI Ski oncogene	6	9.6925	-27.02	-28.8933333333333	34.2696565491982	20.5841236555426	112	34.2696565491982	-27.02	1	PipAc1-1
DNPEP	Q9ULA0 327	DNPEP Aspartyl aminopeptidase	4	13.7875	-27.02	-29.8625	23.2747946643288	15.2364133465415	31	23.2747946643288	-27.02	1	PipAc1-1
DCAF10	Q5QP82 290	DCAF10 DDB1- and CUL4-associated factor 10	2	17.63	-39.665	-27.025	1.08187337521542	9.63786542757265	37	9.63786542757265	-27.025	1	PipAc1-2
GFM1	Q96RP9 723	GFM1 Elongation factor G, mitochondrial	2	17.475	-27.025	-29.27	15.6482730676583	0.113137084989848	61	15.6482730676583	-27.025	1	PipAc1-1
ZFAND3	Q9H8U3 35	ZFAND3 AN1-type zinc finger protein 3	4	14.035	-28.0125	-27.03	22.7929351261891	27.5606373898234	101	27.5606373898234	-27.03	1	PipAc1-2
SEC61B	P60468 39	SEC61B Protein transport protein Sec61 subunit beta SEC61B Protein transport protein Sec61 subunit bet...	6	8.0425	-27.0366666666667	-32.1866666666667	43.5691531552619	17.9995751801721	110	43.5691531552619	-27.0366666666667	1	PipAc1-1
NSD1	Q96L73 573	NSD1 Histone-lysine N-methyltransferase, H3 lysine-36 and H4 lysine-20 specific NSD1 Histone-lysine N-methyltransferase, H3 lysine...	6	8.785	-27.0366666666667	-32.35	28.4733978770829	17.5132658290794	130	28.4733978770829	-27.0366666666667	1	PipAc1-1
ZNF672	Q499Z4 350	ZNF672 Zinc finger protein 672	6	8.59333333333333	-27.04	-40.9333333333333	34.7673156858565	20.1898703974708	118	34.7673156858565	-27.04	1	PipAc1-1
RILPL1	Q5EBL4 47	RILPL1 RILP-like protein 1	6	12.43	-27.9966666666667	-27.04	19.3132489930272	10.2558549131703	29	10.2558549131703	-27.04	1	PipAc1-2
SKA3	Q8IX90 290	SKA3 Spindle and kinetochore-associated protein 3	4	9.615	-36.9125	-27.0475	15.4354275936885	19.1374630415493	75	19.1374630415493	-27.0475	1	PipAc1-2
TAF5	Q15542 273	TAF5 Transcription initiation factor TFIID subunit 5 TAF5 Transcription initiation factor TFIID subunit...	4	15.07375	-34.195	-27.05	13.8552432915004	26.93550568797	95	26.93550568797	-27.05	1	PipAc1-2
DICER1	Q9UPY3 1621	DICER1 Endoribonuclease Dicer	2	12.49	-27.055	-40.45	3.57088924499206	12.9541962313375	14	3.57088924499206	-27.055	1	PipAc1-1
MED13	Q9UHV7 937	MED13 Mediator of RNA polymerase II transcription subunit 13 MED13 Mediator of RNA polymerase II transcription ...	4	5.97875	-29.82	-27.06	4.31480397391739	16.2189292700433	62	16.2189292700433	-27.06	1	PipAc1-2
PRPF6	O94906 604	PRPF6 Pre-mRNA-processing factor 6	4	7.4525	-27.09	-30.0425	4.97416659686156	13.7950314123117	23	4.97416659686156	-27.09	1	PipAc1-1
MPRIP	Q6WCQ1 957	MPRIP Myosin phosphatase Rho-interacting protein	4	10.0625	-27.1225	-31.9475	11.7623024248373	18.4744930016135	49	11.7623024248373	-27.1225	1	PipAc1-1
BOD1L1	Q8NFC6 1947	BOD1L1 Biorientation of chromosomes in cell division protein 1-like 1 BOD1L1 Biorientation of chromosomes in cell divisi...	6	10.2275	-30.895	-27.1266666666667	23.8247591803149	30.5040073870085	148	30.5040073870085	-27.1266666666667	1	PipAc1-2
ERCC6	Q03468 1464	ERCC6 DNA excision repair protein ERCC-6	4	13.35	-32.73	-27.1275	16.9029760693199	11.1753549533486	39	11.1753549533486	-27.1275	1	PipAc1-2
CUL7	Q14999 1688	CUL7 Cullin-7	6	12.7816666666667	-27.54	-27.1433333333333	32.6280026970699	27.9629874417357	81	27.9629874417357	-27.1433333333333	1	PipAc1-2
USP8	P40818 748	USP8 Ubiquitin carboxyl-terminal hydrolase 8	4	12.60125	-28.41	-27.15	11.4698823010526	17.3287064337378	22	17.3287064337378	-27.15	1	PipAc1-2
RBPJ	Q06330 313	RBPJ Recombining binding protein suppressor of hairless RBPJ Recombining binding protein suppressor of hai...	4	7.80125	-27.15	-42.8125	14.8148551573525	31.4519478729061	65	14.8148551573525	-27.15	1	PipAc1-1
SEPT11	Q9NVA2 41;46	SEPT11 Septin-11	6	11.61	-29.9883333333333	-27.165	20.0133289751272	19.4822408875365	28	19.4822408875365	-27.165	1	PipAc1-2
WHSC1	O96028 406	WHSC1 Histone-lysine N-methyltransferase NSD2	6	10.0983333333333	-27.1683333333333	-29.1316666666667	27.1796743296653	18.9261653978471	87	27.1796743296653	-27.1683333333333	1	PipAc1-1
USP48	Q86UV5 986	USP48 Ubiquitin carboxyl-terminal hydrolase 48	6	13.6025	-27.1733333333333	-64.9533333333333	32.0297447174758	40.2569018513182	55	32.0297447174758	-27.1733333333333	1	PipAc1-1
HDGF	P51858 12	HDGF Hepatoma-derived growth factor	6	12.6908333333333	-45.6066666666667	-27.1816666666667	33.1053582772739	39.9725512904376	159	39.9725512904376	-27.1816666666667	1	PipAc1-2
SMTN	P53814 410	SMTN Smoothelin	4	11.6325	-27.1825	-33.685	12.6507822551282	8.80188426796596	58	12.6507822551282	-27.1825	1	PipAc1-1
SOGA1	O94964 499	SOGA1 Protein SOGA1	2	13.725	-27.21	-32.395	4.97803173955329	18.1514310730587	19	4.97803173955329	-27.21	1	PipAc1-1
PRPS1	P60891 41	PRPS1 Ribose-phosphate pyrophosphokinase 1	2	15.1375	-27.215	-34.635	22.9738993207509	12.9895515703969	88	22.9738993207509	-27.215	1	PipAc1-1
UBE2M	P61081 65	UBE2M NEDD8-conjugating enzyme Ubc12	6	8.6175	-27.2283333333333	-31.1816666666667	24.641131805716	24.5690239258027	40	24.641131805716	-27.2283333333333	1	PipAc1-1
CAND1	Q86VP6 1153	CAND1 Cullin-associated NEDD8-dissociated protein 1 CAND1 Cullin-associated NEDD8-dissociated protein ...	4	11.01375	-29.9425	-27.2375	7.98416505757907	20.0072509772499	80	20.0072509772499	-27.2375	1	PipAc1-2
TBL2	Q9Y4P3 367	TBL2 Transducin beta-like protein 2	2	11.84	-27.24	-44.975	17.9605122421383	17.6423141906044	69	17.9605122421383	-27.24	1	PipAc1-1
HSPA8	P11142 17	HSPA8 Heat shock cognate 71 kDa protein	6	6.25416666666667	-28.09	-27.2533333333333	13.6416084095681	16.8925648338749	53	16.8925648338749	-27.2533333333333	1	PipAc1-2
PHGDH	O43175 18;19	PHGDH D-3-phosphoglycerate dehydrogenase	6	8.80833333333333	-33.4041666666667	-27.2641666666667	35.7412992792185	25.6813092377835	110	25.6813092377835	-27.2641666666667	1	PipAc1-2
PPME1	Q9Y570 238	PPME1 Protein phosphatase methylesterase 1	4	14.2975	-40.6575	-27.27	34.2711845676024	37.2913081919456	136	37.2913081919456	-27.27	1	PipAc1-2
TRAFD1	O14545 267	TRAFD1 TRAF-type zinc finger domain-containing protein 1 TRAFD1 TRAF-type zinc finger domain-containing pro...	6	10.4141666666667	-34.8983333333333	-27.2816666666667	24.4940583951837	22.7646756328015	69	22.7646756328015	-27.2816666666667	1	PipAc1-2
PPFIBP1	Q86W92 788	PPFIBP1 Liprin-beta-1	6	11.0483333333333	-27.495	-27.2816666666667	15.2747513891389	25.7915454493651	94	25.7915454493651	-27.2816666666667	1	PipAc1-2
CREB1	P16220 337	CREB1 Cyclic AMP-responsive element-binding protein 1 CREB1 Cyclic AMP-responsive element-binding protei...	4	11.41625	-27.285	-37.495	2.07700906754561	19.8622548233242	3	2.07700906754561	-27.285	1	PipAc1-1
PRR14L	Q5THK1 541	PRR14L Protein PRR14L	4	15.785	-27.2875	-41.9175	23.1548790754778	24.7978996086362	106	23.1548790754778	-27.2875	1	PipAc1-1
SESTD1	Q86VW0 265	SESTD1 SEC14 domain and spectrin repeat-containing protein 1 SESTD1 SEC14 domain and spectrin repeat-containing...	2	10.35	-27.31	-45.58	12.2753737213985	18.7241875658198	47	12.2753737213985	-27.31	1	PipAc1-1
TSEN15	Q8WW01 13	TSEN15 tRNA-splicing endonuclease subunit Sen15	6	8.10916666666667	-27.31	-38.9866666666667	17.6908021299205	34.4792306565368	23	17.6908021299205	-27.31	1	PipAc1-1
PELP1	Q8IZL8 522	PELP1 Proline-, glutamic acid- and leucine-rich protein 1 PELP1 Proline-, glutamic acid- and leucine-rich pr...	6	15.0125	-38.2733333333333	-27.315	24.4595925286311	8.84041571420711	15	8.84041571420711	-27.315	1	PipAc1-2
C9orf78	Q9NZ63 145	C9orf78 Uncharacterized protein C9orf78	6	9.02666666666667	-27.315	-33.1483333333333	19.4979370703672	29.6771921964775	80	19.4979370703672	-27.315	1	PipAc1-1
SRRM2	Q9UQ35 2130	SRRM2 Serine/arginine repetitive matrix protein 2	4	7.4475	-27.315	-31.9825	23.1240978202394	31.3298658099052	96	23.1240978202394	-27.315	1	PipAc1-1
ZC3H15	Q8WU90 180	ZC3H15 Zinc finger CCCH domain-containing protein 15 ZC3H15 Zinc finger CCCH domain-containing protein ...	4	7.50125	-27.335	-31.9875	10.0700628928854	16.8282864546572	43	10.0700628928854	-27.335	1	PipAc1-1
LRRC58	Q96CX6 319	LRRC58 Leucine-rich repeat-containing protein 58	2	13.9125	-27.34	-33.6	2.20617315730203	5.35986940139403	8	2.20617315730203	-27.34	1	PipAc1-1
EOGT	Q5NDL2 61	EOGT EGF domain-specific O-linked N-acetylglucosamine transferase EOGT EGF domain-specific O-linked N-acetylglucosam...	2	8.915	-34.675	-27.355	11.1652160749356	23.8507117294222	91	23.8507117294222	-27.355	1	PipAc1-2
CENPF	P49454 1652	CENPF Centromere protein F	4	14.995	-28.3875	-27.3775	16.9937564515128	15.3886741360868	25	15.3886741360868	-27.3775	1	PipAc1-2
PCBP4	P57723 58	PCBP4 Poly(rC)-binding protein 4	6	11.0683333333333	-27.38	-31.3966666666667	9.99810181984561	24.6185585822295	12	9.99810181984561	-27.38	1	PipAc1-1
SEPT2	Q15019 111;114	SEPT2 Septin-2	6	9.98583333333333	-29.5066666666667	-27.3841666666667	21.7771788041212	26.2917504964327	86	26.2917504964327	-27.3841666666667	1	PipAc1-2
CXorf67	Q86X51 238	CXorf67 Uncharacterized protein CXorf67	6	10.0991666666667	-27.3883333333333	-30.7283333333333	30.75437101725	16.0358378847713	65	30.75437101725	-27.3883333333333	1	PipAc1-1
TCOF1	Q13428 1298	TCOF1 Treacle protein	6	9.95416666666667	-27.4033333333333	-33.35	26.1677600620815	22.1046583325778	94	26.1677600620815	-27.4033333333333	1	PipAc1-1
CIT	O14578 355;356	CIT Citron Rho-interacting kinase	2	14.605	-27.405	-30.445	6.28617928474841	32.8168257148677	24	6.28617928474841	-27.405	1	PipAc1-1
CAP1	Q01518 416	CAP1 Adenylyl cyclase-associated protein 1	2	21.535	-34.87	-27.42	16.9847048841009	20.8879343162506	80	20.8879343162506	-27.42	1	PipAc1-2
ODF2	Q5BJF6 80	ODF2 Outer dense fiber protein 2	2	16.25	-27.42	-37.09	15.76848122046	0.636396103067892	60	15.76848122046	-27.42	1	PipAc1-1
SPATA5	Q8NB90 672	SPATA5 Spermatogenesis-associated protein 5	6	9.21416666666667	-31.7983333333333	-27.42	16.0905915573874	18.7944725916957	63	18.7944725916957	-27.42	1	PipAc1-2
ANP32B	Q92688 123	ANP32B Acidic leucine-rich nuclear phosphoprotein 32 family member B ANP32B Acidic leucine-rich nuclear phosphoprotein ...	4	15.46375	-27.42	-44.605	16.0929508377633	26.5922664196441	60	16.0929508377633	-27.42	1	PipAc1-1
PPM1G	O15355 13	PPM1G Protein phosphatase 1G	4	11.4075	-27.4325	-29.2875	15.3617107879732	13.6503855256912	24	15.3617107879732	-27.4325	1	PipAc1-1
CASC3	O15234 36	CASC3 Protein CASC3	4	14.805	-27.4475	-28.3725	24.4855881081096	5.22431095935148	75	24.4855881081096	-27.4475	1	PipAc1-1
GOLGB1	Q14789 1462	GOLGB1 Golgin subfamily B member 1	4	5.8075	-27.4475	-40.7025	11.0778980406935	31.6560235184396	6	11.0778980406935	-27.4475	1	PipAc1-1
EXOSC9	Q06265 61	EXOSC9 Exosome complex component RRP45	2	14.975	-27.455	-27.5	1.78898015640196	8.75398195108946	7	1.78898015640196	-27.455	1	PipAc1-1
ESD	P10768 11	ESD S-formylglutathione hydrolase	4	9.74375	-27.4725	-30.2875	11.1662359369664	11.9054451827725	47	11.1662359369664	-27.4725	1	PipAc1-1
RANBP2	P49792 1196	RANBP2 E3 SUMO-protein ligase RanBP2	4	9.52125	-30.36	-27.4725	31.7061613360348	21.8221895861376	55	21.8221895861376	-27.4725	1	PipAc1-2
PIAS2	O75928 454	PIAS2 E3 SUMO-protein ligase PIAS2	4	12.2425	-27.4825	-37.8975	7.2869352268289	14.0462934019382	25	7.2869352268289	-27.4825	1	PipAc1-1
SARG	Q9BW04 338	SARG Specifically androgen-regulated gene protein	6	9.81416666666667	-27.4833333333333	-29.4233333333333	20.2834973973096	21.2044680826157	17	20.2834973973096	-27.4833333333333	1	PipAc1-1
CEP350	Q5VT06 1432	CEP350 Centrosome-associated protein 350	4	12.03375	-27.5	-36.4725	20.5483835536197	15.2032395122443	64	20.5483835536197	-27.5	1	PipAc1-1
SRPK1	Q96SB4 647	SRPK1 SRSF protein kinase 1	2	13.28	-34.125	-27.505	10.3166879375117	2.3970919882224	9	2.3970919882224	-27.505	1	PipAc1-2
EPRS	P07814 856	EPRS Bifunctional glutamate/proline--tRNA ligase	6	8.68416666666667	-32.98	-27.5266666666667	15.0719222397145	21.8011473704176	110	21.8011473704176	-27.5266666666667	1	PipAc1-2
AR	P10275 560;563;570;577;580	AR Androgen receptor	2	18.7575	-27.535	-44.71	14.4886179465124	27.0821897194448	55	14.4886179465124	-27.535	1	PipAc1-1
UBE2O	Q9C0C9 598	UBE2O (E3-independent) E2 ubiquitin-conjugating enzyme UBE2O (E3-independent) E2 ubiquitin-conjugating en...	6	16.7225	-27.5383333333333	-36.7516666666667	21.436525293682	9.12368218794729	79	21.436525293682	-27.5383333333333	1	PipAc1-1
ZNF503	Q96F45 286	ZNF503 Zinc finger protein 503	4	20.10625	-27.54	-38.14	27.455509465315	22.9169471497987	101	27.455509465315	-27.54	1	PipAc1-1
SRXN1	Q9BYN0 99	SRXN1 Sulfiredoxin-1	4	9.82375	-40.5825	-27.54	28.34914857628	21.1463172522625	79	21.1463172522625	-27.54	1	PipAc1-2
IQSEC2	Q5JU85 568;571	IQSEC2 IQ motif and SEC7 domain-containing protein 2 IQSEC2 IQ motif and SEC7 domain-containing protein...	6	13.7625	-27.5541666666667	-31.0216666666667	16.402362761708	21.2479934738946	49	16.402362761708	-27.5541666666667	1	PipAc1-1
SEC23B	Q15437 767	SEC23B Protein transport protein Sec23B	6	9.73083333333333	-31.0016666666667	-27.56	24.5253439663273	21.9253916726703	67	21.9253916726703	-27.56	1	PipAc1-2
TJAP1	Q5JTD0 350	TJAP1 Tight junction-associated protein 1	4	11.73875	-27.61	-29.215	17.7906567238724	25.9815864283406	81	17.7906567238724	-27.61	1	PipAc1-1
VPS11	Q9H270 317	VPS11 Vacuolar protein sorting-associated protein 11 homolog VPS11 Vacuolar protein sorting-associated protein ...	2	23.51	-58.6	-27.64	11.1298607358763	24.7911637484004	94	24.7911637484004	-27.64	1	PipAc1-2
SETD2	Q9BYW2 667;687	SETD2 Histone-lysine N-methyltransferase SETD2	6	10.12375	-29.9183333333333	-27.6525	14.9698459132573	29.9691135587958	66	29.9691135587958	-27.6525	1	PipAc1-2
ARHGAP19	Q14CB8 23;28	ARHGAP19 Rho GTPase-activating protein 19	2	16.2925	-27.675	-34.775	3.66281312654632	0.883883476483184	14	3.66281312654632	-27.675	1	PipAc1-1
BCAP29	Q9UHQ4 171	BCAP29 B-cell receptor-associated protein 29	2	9.725	-27.68	-72.37	29.486352775479	44.6184378928711	112	29.486352775479	-27.68	1	PipAc1-1
THAP9	Q9H5L6 249	THAP9 DNA transposase THAP9	4	5.91625	-27.7125	-48.2675	15.454329220858	28.6745617519548	53	15.454329220858	-27.7125	1	PipAc1-1
ANKRD50	Q9ULJ7 516	ANKRD50 Ankyrin repeat domain-containing protein 50 ANKRD50 Ankyrin repeat domain-containing protein 5...	6	12.9475	-27.74	-37.2	41.7591388800104	36.7967101790364	51	41.7591388800104	-27.74	1	PipAc1-1
LGMN	Q99538 219	LGMN Legumain	6	9.55666666666667	-33.7033333333333	-27.75	22.5949690565548	16.9843633969602	61	16.9843633969602	-27.75	1	PipAc1-2
ILK	Q13418 346	ILK Integrin-linked protein kinase	6	9.07083333333333	-36.5083333333333	-27.7783333333333	33.2078553457863	20.4708772813152	93	20.4708772813152	-27.7783333333333	1	PipAc1-2
RTEL1-TNFRSF6B	F6WH68 623	RTEL1-TNFRSF6B Regulator of telomere elongation helicase 1 RTEL1-TNFRSF6B Regulator of telomere elongation he...	2	10.4175	-27.795	-35.55	20.2020407384997	6.09526045382804	76	20.2020407384997	-27.795	1	PipAc1-1
ZNF318	Q5VUA4 475	ZNF318 Zinc finger protein 318	4	8.0275	-28.685	-27.8075	15.5984539832211	27.9661776377586	39	27.9661776377586	-27.8075	1	PipAc1-2
MGEA5	O60502 596	MGEA5 Protein O-GlcNAcase	6	8.02916666666667	-27.81	-39.1133333333333	29.4241397495322	42.6233216287359	51	29.4241397495322	-27.81	1	PipAc1-1
SGTA	O43765 153	SGTA Small glutamine-rich tetratricopeptide repeat-containing protein alpha SGTA Small glutamine-rich tetratricopeptide repeat...	6	11.1983333333333	-27.82	-29.9433333333333	24.6731732859801	24.4715955071725	46	24.6731732859801	-27.82	1	PipAc1-1
ALDH16A1	Q8IZ83 249	ALDH16A1 Aldehyde dehydrogenase family 16 member A1 ALDH16A1 Aldehyde dehydrogenase family 16 member A...	4	12.02375	-27.83	-32.3275	10.4385982456139	21.4546286769701	33	10.4385982456139	-27.83	1	PipAc1-1
NEDD1	Q8NHV4 66	NEDD1 Protein NEDD1	4	11.185	-31.0725	-27.84	18.1481319056995	22.7580388727441	96	22.7580388727441	-27.84	1	PipAc1-2
N4BP2L2	Q92802 366	N4BP2L2 NEDD4-binding protein 2-like 2	4	9.34625	-27.845	-28.9525	20.0143523502511	12.9858240015796	61	20.0143523502511	-27.845	1	PipAc1-1
SMARCAD1	Q9H4L7 861	SMARCAD1 SWI/SNF-related matrix-associated actin-dependent regulator of chromatin subfamily A containing DEAD/H box 1 SMARCAD1 SWI/SNF-related matrix-associated actin-d...	4	7.09	-27.85	-44.9125	6.56449541092078	16.4396520137542	22	6.56449541092078	-27.85	1	PipAc1-1
RARS	P54136 369	RARS Arginine--tRNA ligase, cytoplasmic	6	6.5825	-33.7366666666667	-27.8716666666667	19.2538449839679	17.3595603822985	79	17.3595603822985	-27.8716666666667	1	PipAc1-2
NFKB1	P19838 61	NFKB1 Nuclear factor NF-kappa-B p105 subunit	6	8.65916666666667	-27.88	-29.7983333333333	38.5448336356508	30.8142872165927	116	38.5448336356508	-27.88	1	PipAc1-1
ANKRD12	Q6UB98 1672	ANKRD12 Ankyrin repeat domain-containing protein 12 ANKRD12 Ankyrin repeat domain-containing protein 1...	2	21.86	-29.115	-27.88	10.5571042431152	2.40416305603426	9	2.40416305603426	-27.88	1	PipAc1-2
EEF1G	P26641 210	EEF1G Elongation factor 1-gamma	2	10.005	-27.93	-43.48	0.42426406871193	8.08930157677411	2	0.42426406871193	-27.93	1	PipAc1-1
TUBA4A	P68366 54	TUBA4A Tubulin alpha-4A chain	6	9.26	-30.5266666666667	-28	16.5202356722496	19.4795687837282	67	19.4795687837282	-28	1	PipAc1-2
SRSF7	Q16629 119	SRSF7 Serine/arginine-rich splicing factor 7	4	12.00375	-28.0225	-32.9275	28.3846488734081	23.1083121769347	95	28.3846488734081	-28.0225	1	PipAc1-1
YWHAE	P62258 97;98	YWHAE 14-3-3 protein epsilon	6	8.32166666666667	-28.0266666666667	-28.635	14.3367516079015	26.2521380081699	41	14.3367516079015	-28.0266666666667	1	PipAc1-1
TPX2	Q9ULW0 364	TPX2 Targeting protein for Xklp2	6	9.2825	-33.4216666666667	-28.04	23.7838478103663	16.4851533204881	60	16.4851533204881	-28.04	1	PipAc1-2
NMRK1	Q9NWW6 125	NMRK1 Nicotinamide riboside kinase 1	6	12.0908333333333	-28.045	-29.8966666666667	35.3346565003822	22.790222172385	94	35.3346565003822	-28.045	1	PipAc1-1
SPATA5	Q8NB90 318	SPATA5 Spermatogenesis-associated protein 5	4	7.665	-28.0525	-29.52	23.1382733078047	9.89483030004389	63	23.1382733078047	-28.0525	1	PipAc1-1
ABRACL	Q9P1F3 39	ABRACL Costars family protein ABRACL	6	8.01166666666667	-34.5616666666667	-28.0583333333333	23.076143019722	24.9143728933053	127	24.9143728933053	-28.0583333333333	1	PipAc1-2
NSUN5	Q96P11 146	NSUN5 Probable 28S rRNA (cytosine-C(5))-methyltransferase NSUN5 Probable 28S rRNA (cytosine-C(5))-methyltran...	6	7.45	-28.07	-31.5383333333333	23.207790933219	26.8838162593533	87	23.207790933219	-28.07	1	PipAc1-1
ASNS	P08243 255	ASNS Asparagine synthetase [glutamine-hydrolyzing] [REVIEWED] ENSG00000070669;P08243;A4D1I8;B4DXZ1;B7ZAA9;D6W5R3;E9PCI3;E9PCX6;P08184;Q15666;Q549T9;Q96HD0 ASNS Asparagine synthetase [glutamine-hydrolyzing]...	2	7.19	-28.095	-32.765	4.5466966030295	3.23147799002252	17	4.5466966030295	-28.095	1	PipAc1-1
ANXA4	P09525 108	ANXA4 Annexin A4	6	14.8366666666667	-36.2033333333333	-28.0966666666667	38.1287092184704	49.3059544747556	222	49.3059544747556	-28.0966666666667	1	PipAc1-2
OSBPL1A	Q9BXW6 297	OSBPL1A Oxysterol-binding protein-related protein 1 OSBPL1A Oxysterol-binding protein-related protein ...	6	12.1925	-31.0666666666667	-28.105	37.580510196998	33.2178263888533	113	33.2178263888533	-28.105	1	PipAc1-2
HUWE1	Q7Z6Z7 3239	HUWE1 E3 ubiquitin-protein ligase HUWE1	6	9.75083333333333	-28.1066666666667	-34.245	13.4802487613051	30.432824219911	19	13.4802487613051	-28.1066666666667	1	PipAc1-1
PCM1	Q15154 582	PCM1 Pericentriolar material 1 protein	4	9.74875	-28.125	-28.1725	4.21892956407981	12.2754154715838	11	4.21892956407981	-28.125	1	PipAc1-1
TBC1D30	Q9Y2I9 841	TBC1D30 TBC1 domain family member 30	6	11.6866666666667	-43.9166666666667	-28.1683333333333	16.5455440124121	32.5406388484717	107	32.5406388484717	-28.1683333333333	1	PipAc1-2
RRP1	P56182 274	RRP1 Ribosomal RNA processing protein 1 homolog A	6	9.41916666666667	-36.675	-28.1883333333333	39.8507308590445	18.5985089904182	73	18.5985089904182	-28.1883333333333	1	PipAc1-2
GSTO2	Q9H4Y5 32	GSTO2 Glutathione S-transferase omega-2	2	19.3	-28.19	-32.625	1.49906637611548	5.45179328294828	6	1.49906637611548	-28.19	1	PipAc1-1
CLIC5	Q9NZA1 191	CLIC5 Chloride intracellular channel protein 5	6	7.97333333333333	-32.5216666666667	-28.1916666666667	26.4696878838166	31.3851228556886	63	31.3851228556886	-28.1916666666667	1	PipAc1-2
CBL	P22681 508	CBL E3 ubiquitin-protein ligase CBL	6	12.4716666666667	-38.6883333333333	-28.2216666666667	30.8403848333101	25.460477149234	107	25.460477149234	-28.2216666666667	1	PipAc1-2
KIFC1	Q9BW19 509	KIFC1 Kinesin-like protein KIFC1	6	7.13416666666667	-28.2333333333333	-30.9633333333333	20.1153311348997	21.9504365939875	17	20.1153311348997	-28.2333333333333	1	PipAc1-1
OFD1	O75665 503	OFD1 Oral-facial-digital syndrome 1 protein	6	8.22416666666667	-28.87	-28.2516666666667	17.6656706637478	20.0251006655813	56	20.0251006655813	-28.2516666666667	1	PipAc1-2
PPP2R2A	P63151 398	PPP2R2A Serine/threonine-protein phosphatase 2A 55 kDa regulatory subunit B alpha isoform PPP2R2A Serine/threonine-protein phosphatase 2A 55...	4	15.46	-36.825	-28.255	3.46968298263689	9.36175731366713	14	9.36175731366713	-28.255	1	PipAc1-2
LRRC40	Q9H9A6 264	LRRC40 Leucine-rich repeat-containing protein 40	6	8.98333333333333	-28.2816666666667	-33.2616666666667	28.2312602741476	28.8896434153602	68	28.2312602741476	-28.2816666666667	1	PipAc1-1
FASN	P49327 223	FASN Fatty acid synthase	6	7.79583333333333	-44.3316666666667	-28.2833333333333	38.1273158859454	25.3710162718537	97	25.3710162718537	-28.2833333333333	1	PipAc1-2
NEK9	Q8TD19 623	NEK9 Serine/threonine-protein kinase Nek9	6	11.1633333333333	-37.5366666666667	-28.2966666666667	30.3851645818591	18.9401876090673	50	18.9401876090673	-28.2966666666667	1	PipAc1-2
NARS	O43776 511	NARS Asparagine--tRNA ligase, cytoplasmic	6	10.4983333333333	-39.6966666666667	-28.3016666666667	17.5168303829964	9.96451989142812	35	9.96451989142812	-28.3016666666667	1	PipAc1-2
SUPT6H	Q7KZ85 931;939	SUPT6H Transcription elongation factor SPT6	2	17.465	-28.305	-31.81	33.1845212410847	4.62447834896002	123	33.1845212410847	-28.305	1	PipAc1-1
GIT1	Q9Y2X7 576	GIT1 ARF GTPase-activating protein GIT1	6	7.60083333333333	-34.2766666666667	-28.3066666666667	24.5659493337153	24.4005841460131	93	24.4005841460131	-28.3066666666667	1	PipAc1-2
ZKSCAN4	Q969J2 202;203	ZKSCAN4 Zinc finger protein with KRAB and SCAN domains 4 ZKSCAN4 Zinc finger protein with KRAB and SCAN dom...	2	21.035	-33.62	-28.335	18.0736493271282	3.30218866814118	12	3.30218866814118	-28.335	1	PipAc1-2
RFX3	P48380 739	RFX3 Transcription factor RFX3	2	15.265	-50.925	-28.345	11.8864649917459	23.4405897963341	87	23.4405897963341	-28.345	1	PipAc1-2
PSMC5	P62195 112	PSMC5 26S protease regulatory subunit 8	2	10.815	-28.365	-35.045	12.565287501685	5.97505230102633	46	12.565287501685	-28.365	1	PipAc1-1
ZCCHC6	Q5VYS8 690	ZCCHC6 Terminal uridylyltransferase 7	2	11.5725	-36.25	-28.38	12.8127748751002	11.299566363361	42	11.299566363361	-28.38	1	PipAc1-2
FNDC3A	Q9Y2H6 439	FNDC3A Fibronectin type-III domain-containing protein 3A FNDC3A Fibronectin type-III domain-containing prot...	2	11.865	-28.38	-32.61	6.40638743755012	2.5597265478953	24	6.40638743755012	-28.38	1	PipAc1-1
CDK4	P11802 135	CDK4 Cyclin-dependent kinase 4	6	9.1025	-28.405	-40.3033333333333	19.8779704698442	37.1631476958918	78	19.8779704698442	-28.405	1	PipAc1-1
RACK1	P63244 182	RACK1 Receptor of activated protein C kinase 1	6	8.26583333333333	-29.035	-28.4216666666667	19.8831021221539	22.8295154715703	44	22.8295154715703	-28.4216666666667	1	PipAc1-2
AGL	P35573 126	AGL Glycogen debranching enzyme	2	0.5225	-32.785	-28.425	2.63750829382582	17.1614815793975	63	17.1614815793975	-28.425	1	PipAc1-2
TRIM65	Q6PJ69 106	TRIM65 Tripartite motif-containing protein 65	2	15.1375	-28.425	-29.945	2.04353859762912	7.95495128834866	8	2.04353859762912	-28.425	1	PipAc1-1
KCNH2	Q12809 265	KCNH2 Potassium voltage-gated channel subfamily H member 2 KCNH2 Potassium voltage-gated channel subfamily H ...	4	9.51375	-29.2025	-28.455	33.8815440173555	13.9058608747056	50	13.9058608747056	-28.455	1	PipAc1-2
ABCE1	P61221 88	ABCE1 ATP-binding cassette sub-family E member 1	6	9.25916666666667	-36.5	-28.4566666666667	32.2444420016846	23.1196138952766	99	23.1196138952766	-28.4566666666667	1	PipAc1-2
SF1	Q15637 171	SF1 Splicing factor 1	2	12.2725	-28.465	-34.28	3.06177236253775	15.4714963723617	11	3.06177236253775	-28.465	1	PipAc1-1
C2orf49	Q9BVC5 10	C2orf49 Ashwin	2	10.4525	-43.8	-28.47	26.4316514807531	14.453262607453	53	14.453262607453	-28.47	1	PipAc1-2
HSPBP1	Q9NZL4 22	HSPBP1 Hsp70-binding protein 1	6	9.55416666666667	-28.47	-33.1483333333333	23.409157182607	27.4796567785456	48	23.409157182607	-28.47	1	PipAc1-1
TRMT2A	Q8IZ69 243;260	TRMT2A tRNA (uracil-5-)-methyltransferase homolog A TRMT2A tRNA (uracil-5-)-methyltransferase homolog ...	4	13.80875	-28.4725	-42.8275	11.3995946565364	10.6064049045848	47	11.3995946565364	-28.4725	1	PipAc1-1
KMT2B	Q9UMN6 353	KMT2B Histone-lysine N-methyltransferase 2B	4	12.3725	-28.4775	-32.605	9.78364068228183	15.1219167656308	12	9.78364068228183	-28.4775	1	PipAc1-1
SAP30BP	Q9UHR5 127	SAP30BP SAP30-binding protein	2	16.2725	-28.48	-53.24	11.3419927702322	17.239263325328	42	11.3419927702322	-28.48	1	PipAc1-1
SART1	O43290 645	SART1 U4/U6.U5 tri-snRNP-associated protein 1	6	7.78333333333333	-29.0366666666667	-28.49	25.39992650908	25.8784218993354	112	25.8784218993354	-28.49	1	PipAc1-2
DHX57	Q6P158 453	DHX57 Putative ATP-dependent RNA helicase DHX57	4	13.51375	-28.4925	-29.9925	5.52691821904395	15.0561025833381	20	5.52691821904395	-28.4925	1	PipAc1-1
SRGAP2	A2RUF3 1020	SRGAP2 SLIT-ROBO Rho GTPase-activating protein 2	6	8.89833333333333	-28.4933333333333	-34.4816666666667	33.2592980483153	25.4842597825926	87	33.2592980483153	-28.4933333333333	1	PipAc1-1
MAP7D1	Q3KQU3 373	MAP7D1 MAP7 domain-containing protein 1	6	17.045	-30.25	-28.5066666666667	26.7525677272295	26.694857682083	93	26.694857682083	-28.5066666666667	1	PipAc1-2
OSBP	P22059 224	OSBP Oxysterol-binding protein 1	2	6.34	-32.995	-28.525	10.2601193950168	4.26385389055488	16	4.26385389055488	-28.525	1	PipAc1-2
MYO6	Q9UM54 236;252	MYO6 Unconventional myosin-VI	4	9.8875	-37.0275	-28.5325	44.0599208465018	40.6197574053153	140	40.6197574053153	-28.5325	1	PipAc1-2
ACSM3	Q53FZ2 188	ACSM3 Acyl-coenzyme A synthetase ACSM3, mitochondrial ACSM3 Acyl-coenzyme A synthetase ACSM3, mitochondr...	4	10.3875	-28.535	-31.635	15.1757273301809	13.854803017967	57	15.1757273301809	-28.535	1	PipAc1-1
ILK	Q13418 422	ILK Integrin-linked protein kinase	4	9.73	-37.12	-28.5625	31.1929318916962	31.3142857441562	134	31.3142857441562	-28.5625	1	PipAc1-2
GAMT	Q14353 91	GAMT Guanidinoacetate N-methyltransferase	6	8.06166666666667	-28.575	-37.7783333333333	18.7576072567905	37.652323921196	26	18.7576072567905	-28.575	1	PipAc1-1
MORF4L2	Q15014 165	MORF4L2 Mortality factor 4-like protein 2	6	7.55083333333333	-28.5866666666667	-29.1983333333333	19.6489151524115	17.6305773208556	83	19.6489151524115	-28.5866666666667	1	PipAc1-1
PPP2R1B	P30154 306	PPP2R1B Serine/threonine-protein phosphatase 2A 65 kDa regulatory subunit A beta isoform PPP2R1B Serine/threonine-protein phosphatase 2A 65...	2	7.2775	-28.595	-40.325	0.24748737341529	4.03757972057519	1	0.24748737341529	-28.595	1	PipAc1-1
KIFC1	Q9BW19 95	KIFC1 Kinesin-like protein KIFC1	6	9.65916666666667	-28.5966666666667	-34.2083333333333	28.2314283497429	24.2390481798825	40	28.2314283497429	-28.5966666666667	1	PipAc1-1
EPPK1	A0A087X1U6 1888;1898	EPPK1 Epiplakin	6	15.0308333333333	-34.3683333333333	-28.6366666666667	41.624754854133	39.0694119058205	56	39.0694119058205	-28.6366666666667	1	PipAc1-2
PWWP2B	Q6NUJ5 307	PWWP2B PWWP domain-containing protein 2B	4	11.33625	-28.6425	-30.6625	19.1873245920321	12.4114043658779	52	19.1873245920321	-28.6425	1	PipAc1-1
CHD2	O14647 862	CHD2 Chromodomain-helicase-DNA-binding protein 2	2	12.15	-30.595	-28.67	17.713024868723	25.7811132420615	94	25.7811132420615	-28.67	1	PipAc1-2
SCML2	Q9UQR0 350	SCML2 Sex comb on midleg-like protein 2	6	8.25416666666667	-28.6816666666667	-31.0233333333333	26.3927834202205	18.2029334632269	51	26.3927834202205	-28.6816666666667	1	PipAc1-1
RNMT	O43148 225	RNMT mRNA cap guanine-N7 methyltransferase	2	15.365	-28.685	-29.69	3.74059487247684	11.1157186002525	14	3.74059487247684	-28.685	1	PipAc1-1
EDC4	Q6P2E9 1054	EDC4 Enhancer of mRNA-decapping protein 4	6	6.3425	-29.7633333333333	-28.695	19.8605374213959	18.0358384889641	77	18.0358384889641	-28.695	1	PipAc1-2
ZC3HAV1	Q7Z2W4 15	ZC3HAV1 Zinc finger CCCH-type antiviral protein 1	2	14.635	-35.52	-28.7	9.8712106653642	25.3285649021021	93	25.3285649021021	-28.7	1	PipAc1-2
UBR4	Q5T4S7 934;953	UBR4 E3 ubiquitin-protein ligase UBR4	2	9.875	-28.705	-54.915	10.9672261762034	15.4502831689261	40	10.9672261762034	-28.705	1	PipAc1-1
PYCR1	P32322 120	PYCR1 Pyrroline-5-carboxylate reductase 1, mitochondrial PYCR1 Pyrroline-5-carboxylate reductase 1, mitocho...	6	9.545	-31.1083333333333	-28.715	22.9801491872152	14.0429124472098	65	14.0429124472098	-28.715	1	PipAc1-2
AGAP3	Q96P47 356	AGAP3 Arf-GAP with GTPase, ANK repeat and PH domain-containing protein 3 AGAP3 Arf-GAP with GTPase, ANK repeat and PH domai...	2	9.535	-28.715	-33.195	0.134350288425442	4.65983368801935	0	0.134350288425442	-28.715	1	PipAc1-1
NRBF2	Q96F24 155	NRBF2 Nuclear receptor-binding factor 2	4	12.865	-30.1625	-28.7175	20.7429046101713	29.0588166483083	76	29.0588166483083	-28.7175	1	PipAc1-2
RBL1	P28749 1047	RBL1 Retinoblastoma-like protein 1	2	8.7125	-45.94	-28.72	15.033090168026	16.8008571209924	61	16.8008571209924	-28.72	1	PipAc1-2
GHDC	Q8N2G8 377	GHDC GH3 domain-containing protein	6	7.4775	-28.7266666666667	-31.1666666666667	18.3837620379145	22.0986838220439	84	18.3837620379145	-28.7266666666667	1	PipAc1-1
MCM3AP	O60318 1268;1269	MCM3AP Germinal-center associated nuclear protein	6	15.59125	-31.38	-28.7308333333333	24.5593605372778	18.2518055042965	54	18.2518055042965	-28.7308333333333	1	PipAc1-2
ZMYM2	Q9UBW7 663	ZMYM2 Zinc finger MYM-type protein 2	4	16.915	-35.6725	-28.7375	45.8028218744944	20.3227596141207	74	20.3227596141207	-28.7375	1	PipAc1-2
ROGDI	Q9GZN7 66	ROGDI Protein rogdi homolog	2	19.78	-28.74	-39.99	5.21844804515672	18.6393347520774	19	5.21844804515672	-28.74	1	PipAc1-1
SSX2IP	Q9Y2D8 547	SSX2IP Afadin- and alpha-actinin-binding protein	2	22.585	-28.745	-29.96	0.898025612106915	0.0707106781186558	3	0.898025612106915	-28.745	1	PipAc1-1
MARC2	Q969Z3 272	MARC2 Mitochondrial amidoxime reducing component 2 MARC2 Mitochondrial amidoxime reducing component 2...	4	13.6525	-30.7225	-28.7525	13.3380567675105	20.1246240130509	64	20.1246240130509	-28.7525	1	PipAc1-2
ACO2	Q99798 385	ACO2 Aconitate hydratase, mitochondrial	4	7.81625	-33.3525	-28.755	5.35132615962311	6.39039122433048	25	6.39039122433048	-28.755	1	PipAc1-2
CEP170	Q5SW79 967	CEP170 Centrosomal protein of 170 kDa	6	4.54416666666667	-51.4933333333333	-28.775	39.1747483293341	22.3730380145388	87	22.3730380145388	-28.775	1	PipAc1-2
DNAJB14	Q8TBM8 77	DNAJB14 DnaJ homolog subfamily B member 14	4	16.47875	-28.78	-37.86	16.9545569095745	29.0325346235334	64	16.9545569095745	-28.78	1	PipAc1-1
CCT2	P78371 535	CCT2 T-complex protein 1 subunit beta	6	8.8925	-34.9683333333333	-28.79	36.8641036330285	28.1645869843674	82	28.1645869843674	-28.79	1	PipAc1-2
SNRNP48	Q6IEG0 132	SNRNP48 U11/U12 small nuclear ribonucleoprotein 48 kDa protein SNRNP48 U11/U12 small nuclear ribonucleoprotein 48...	4	16.8125	-28.81	-49.07	15.5363509229162	36.0930824397141	37	15.5363509229162	-28.81	1	PipAc1-1
HTT	P42858 772;777	HTT Huntingtin	4	11.3725	-33.165	-28.8125	18.0762947899544	23.3880473390434	101	23.3880473390434	-28.8125	1	PipAc1-2
ANP32B	Q92688 27	ANP32B Acidic leucine-rich nuclear phosphoprotein 32 family member B ANP32B Acidic leucine-rich nuclear phosphoprotein ...	4	14.755	-28.8175	-38.04	9.71967549183957	24.6670400872635	29	9.71967549183957	-28.8175	1	PipAc1-1
GTF3C4	Q9UKN8 116	GTF3C4 General transcription factor 3C polypeptide 4 GTF3C4 General transcription factor 3C polypeptide...	6	6.695	-28.8383333333333	-41.0166666666667	23.9314950779651	22.7373513555706	89	23.9314950779651	-28.8383333333333	1	PipAc1-1
S100A11	P31949 13	S100A11 Protein S100-A11	6	4.36	-28.8516666666667	-32.15	24.5272023815735	33.5161889241602	64	24.5272023815735	-28.8516666666667	1	PipAc1-1
LUC7L3	O95232 40;43	LUC7L3 Luc7-like protein 3	6	9.51291666666667	-28.8541666666667	-32.8833333333333	17.9475782256734	22.52114687725	63	17.9475782256734	-28.8541666666667	1	PipAc1-1
ZNF184	Q99676 234	ZNF184 Zinc finger protein 184	6	12.2733333333333	-30.1283333333333	-28.855	33.315857735719	17.2693841812614	53	17.2693841812614	-28.855	1	PipAc1-2
HPRT1	P00492 106	HPRT1 Hypoxanthine-guanine phosphoribosyltransferase HPRT1 Hypoxanthine-guanine phosphoribosyltransfera...	6	11.2108333333333	-32.42	-28.8583333333333	26.0792929352005	32.4523037189452	107	32.4523037189452	-28.8583333333333	1	PipAc1-2
PSMA4	P25789 107;115	PSMA4 Proteasome subunit alpha type-4	6	9.95458333333333	-28.865	-38.34	16.8022745484056	13.4435292985138	57	16.8022745484056	-28.865	1	PipAc1-1
MRPL14	Q6P1L8 57	MRPL14 39S ribosomal protein L14, mitochondrial	4	10.11875	-35.1175	-28.875	18.4272884151015	26.9966880684773	112	26.9966880684773	-28.875	1	PipAc1-2
ZNF467	Q7Z7K2 375	ZNF467 Zinc finger protein 467	2	5.915	-64.31	-28.885	17.7483802077823	11.7591857711323	43	11.7591857711323	-28.885	1	PipAc1-2
ADAM17	P78536 365	ADAM17 Disintegrin and metalloproteinase domain-containing protein 17 ADAM17 Disintegrin and metalloproteinase domain-co...	6	14.2075	-39.8566666666667	-28.9166666666667	26.0825701698791	18.3629776089464	28	18.3629776089464	-28.9166666666667	1	PipAc1-2
CCND1	P24385 38	CCND1 G1/S-specific cyclin-D1	4	10.70125	-28.9175	-31.26	9.38788714248313	7.14043416046952	30	9.38788714248313	-28.9175	1	PipAc1-1
IGF2BP3	O00425 546	IGF2BP3 Insulin-like growth factor 2 mRNA-binding protein 3 IGF2BP3 Insulin-like growth factor 2 mRNA-binding ...	6	9.5225	-28.9483333333333	-28.9183333333333	16.6317304170873	24.4637866379403	113	24.4637866379403	-28.9183333333333	1	PipAc1-2
VBP1	P61758 8	VBP1 Prefoldin subunit 3	2	7.7975	-28.94	-30.505	18.0170807846332	4.22142748368369	65	18.0170807846332	-28.94	1	PipAc1-1
TTF2	Q9UNY4 224	TTF2 Transcription termination factor 2	4	8.09875	-28.94	-34.215	16.6083713831309	18.7811652105684	44	16.6083713831309	-28.94	1	PipAc1-1
ARFGAP3	Q9NP61 241	ARFGAP3 ADP-ribosylation factor GTPase-activating protein 3 ARFGAP3 ADP-ribosylation factor GTPase-activating ...	6	11.3483333333333	-35.1133333333333	-28.9533333333333	34.1117995225504	26.4220375192124	92	26.4220375192124	-28.9533333333333	1	PipAc1-2
ANLN	Q9NQW6 712	ANLN Actin-binding protein anillin	4	10.19	-28.965	-31.9725	6.55259999287815	15.1948859269602	28	6.55259999287815	-28.965	1	PipAc1-1
DPYSL2	Q16555 504	DPYSL2 Dihydropyrimidinase-related protein 2	6	10.16	-29.3966666666667	-28.97	17.0042214366512	28.9002103798571	38	28.9002103798571	-28.97	1	PipAc1-2
TDRD7	Q8NHU6 692	TDRD7 Tudor domain-containing protein 7	2	13.535	-45.735	-28.98	16.030110729499	24.9467272402614	90	24.9467272402614	-28.98	1	PipAc1-2
BPNT1	O95861 243	BPNT1 3'(2'),5'-bisphosphate nucleotidase 1	6	10.0333333333333	-28.9883333333333	-29.0616666666667	24.751844712398	17.4195354894058	41	24.751844712398	-28.9883333333333	1	PipAc1-1
OSBP	P22059 147	OSBP Oxysterol-binding protein 1	2	26.8275	-28.99	-41.17	3.18198051533946	15.980613254816	12	3.18198051533946	-28.99	1	PipAc1-1
NASP	P49321 708	NASP Nuclear autoantigenic sperm protein	6	9.45583333333333	-28.9983333333333	-40.5766666666667	23.0957653405698	27.3935938983308	42	23.0957653405698	-28.9983333333333	1	PipAc1-1
PIP4K2B	P78356 30	PIP4K2B Phosphatidylinositol 5-phosphate 4-kinase type-2 beta PIP4K2B Phosphatidylinositol 5-phosphate 4-kinase ...	2	7.18	-29.01	-42.665	2.33345237791561	43.0133054995777	8	2.33345237791561	-29.01	1	PipAc1-1
LARP4B	Q92615 654	LARP4B La-related protein 4B	4	7.79875	-30.1975	-29.015	18.4426432939171	21.9714989626713	66	21.9714989626713	-29.015	1	PipAc1-2
RNF169	Q8NCN4 28	RNF169 E3 ubiquitin-protein ligase RNF169	4	11.86875	-35.9825	-29.0225	12.182844153426	12.5445296842887	40	12.5445296842887	-29.0225	1	PipAc1-2
GRSF1	Q12849 29	GRSF1 G-rich sequence factor 1	6	12.41	-29.025	-31.0666666666667	24.2246938061145	23.6402975164583	71	24.2246938061145	-29.025	1	PipAc1-1
HOOK1	Q9UJC3 432	HOOK1 Protein Hook homolog 1	4	17.58375	-38.085	-29.0375	10.7717052193853	7.7574281605869	28	7.7574281605869	-29.0375	1	PipAc1-2
DGCR8	Q8WYQ5 128	DGCR8 Microprocessor complex subunit DGCR8	6	9.04166666666667	-32.9566666666667	-29.0683333333333	23.9921100920004	12.7661073419687	10	12.7661073419687	-29.0683333333333	1	PipAc1-2
UBXN6	Q9BZV1 210	UBXN6 UBX domain-containing protein 6	2	6.4475	-29.075	-32.005	3.7688791437243	23.1436049482357	14	3.7688791437243	-29.075	1	PipAc1-1
PARG	Q86W56 603;608	PARG Poly(ADP-ribose) glycohydrolase	6	11.88	-42.7766666666667	-29.095	21.9728201800922	27.847794706224	99	27.847794706224	-29.095	1	PipAc1-2
PKM	P14618 423;424	PKM Pyruvate kinase PKM	6	9.9975	-36.6908333333333	-29.1016666666667	34.2774035505414	29.418717794402	96	29.418717794402	-29.1016666666667	1	PipAc1-2
CSTF3	Q12996 646	CSTF3 Cleavage stimulation factor subunit 3	6	8.725	-43.3116666666667	-29.1166666666667	17.3330359910394	25.0920614272057	83	25.0920614272057	-29.1166666666667	1	PipAc1-2
PARK7	Q99497 106	PARK7 Protein deglycase DJ-1	6	8.96666666666667	-29.1216666666667	-29.24	19.7064491135939	26.9483394664681	58	19.7064491135939	-29.1216666666667	1	PipAc1-1
NSRP1	Q9H0G5 171	NSRP1 Nuclear speckle splicing regulatory protein 1 NSRP1 Nuclear speckle splicing regulatory protein ...	4	11.2675	-29.1275	-31.91	17.6520128691697	22.1112625902126	32	17.6520128691697	-29.1275	1	PipAc1-1
PPM1G	O15355 241	PPM1G Protein phosphatase 1G	6	8.5925	-29.1416666666667	-50.095	14.6777115609575	43.8106282767093	38	14.6777115609575	-29.1416666666667	1	PipAc1-1
PBK	Q96KB5 22	PBK Lymphokine-activated killer T-cell-originated protein kinase PBK Lymphokine-activated killer T-cell-originated ...	4	8.13	-34.8575	-29.1475	37.8816194435595	28.1634827095893	107	28.1634827095893	-29.1475	1	PipAc1-2
NTMT1	Q9BV86 195	NTMT1 N-terminal Xaa-Pro-Lys N-methyltransferase 1 NTMT1 N-terminal Xaa-Pro-Lys N-methyltransferase 1...	6	9.03666666666667	-29.605	-29.1566666666667	16.5129873130212	22.6095065551344	64	22.6095065551344	-29.1566666666667	1	PipAc1-2
MLLT3	P42568 320	MLLT3 Protein AF-9	2	10.5175	-35.99	-29.185	14.665394641809	15.2240089989464	55	15.2240089989464	-29.185	1	PipAc1-2
PAF1	Q8N7H5 36	PAF1 RNA polymerase II-associated factor 1 homolog PAF1 RNA polymerase II-associated factor 1 homolog...	6	9.13416666666667	-32.71	-29.1866666666667	23.7976956867677	18.9975426481076	58	18.9975426481076	-29.1866666666667	1	PipAc1-2
ILF3	Q12906 116	ILF3 Interleukin enhancer-binding factor 3	6	12.5033333333333	-29.19	-39.47	30.2529377085929	46.2395756900947	71	30.2529377085929	-29.19	1	PipAc1-1
RRM1	P23921 254	RRM1 Ribonucleoside-diphosphate reductase large subunit RRM1 Ribonucleoside-diphosphate reductase large su...	6	5.02333333333333	-34.8733333333333	-29.1983333333333	21.8951306611006	29.0542812106351	127	29.0542812106351	-29.1983333333333	1	PipAc1-2
MAP1S	Q66K74 435;440	MAP1S Microtubule-associated protein 1S	6	10.6425	-35.9766666666667	-29.2266666666667	32.4072897149186	24.6096718114376	97	24.6096718114376	-29.2266666666667	1	PipAc1-2
PGM3	O95394 200	PGM3 Phosphoacetylglucosamine mutase	4	9.83375	-31.5275	-29.2275	24.9797216090706	25.2663628499764	98	25.2663628499764	-29.2275	1	PipAc1-2
RBM17	Q96I25 385	RBM17 Splicing factor 45	4	15.8275	-29.2475	-40.835	22.8205103287956	32.7971182677178	73	22.8205103287956	-29.2475	1	PipAc1-1
PCBP1	Q15365 109	PCBP1 Poly(rC)-binding protein 1	6	6.41166666666667	-29.2533333333333	-33.4966666666667	23.6153464227537	20.9906090113333	20	23.6153464227537	-29.2533333333333	1	PipAc1-1
HDAC1	Q13547 416	HDAC1 Histone deacetylase 1	2	18.245	-29.265	-51.37	0.445477272147524	23.6739350341256	2	0.445477272147524	-29.265	1	PipAc1-1
RPAP2	Q8IXW5 358	RPAP2 Putative RNA polymerase II subunit B1 CTD phosphatase RPAP2 RPAP2 Putative RNA polymerase II subunit B1 CTD ph...	6	12.9691666666667	-32.075	-29.27	33.1694303538665	28.9802049682193	53	28.9802049682193	-29.27	1	PipAc1-2
CASC5	Q8NG31 1512	CASC5 Protein CASC5	6	11.12	-32.1533333333333	-29.2783333333333	14.7415205005002	21.6538277601598	67	21.6538277601598	-29.2783333333333	1	PipAc1-2
POLA2	Q14181 198	POLA2 DNA polymerase alpha subunit B	6	9.43166666666667	-29.28	-35.895	20.9386054932032	27.5398204424067	68	20.9386054932032	-29.28	1	PipAc1-1
CHEK2	O96017 231	CHEK2 Serine/threonine-protein kinase Chk2	4	16.945	-29.2825	-38.4025	23.9916754660167	39.2698751165148	99	23.9916754660167	-29.2825	1	PipAc1-1
MARS	P56192 441	MARS Methionine--tRNA ligase, cytoplasmic	6	7.62833333333333	-29.3	-39.7683333333333	34.7173368794324	27.1955800943217	43	34.7173368794324	-29.3	1	PipAc1-1
CCT3	P49368 372	CCT3 T-complex protein 1 subunit gamma	2	10.435	-29.31	-47.9	16.8432835278636	40.3333707988807	60	16.8432835278636	-29.31	1	PipAc1-1
CDK2	P24941 177	CDK2 Cyclin-dependent kinase 2	6	8.54166666666667	-29.325	-34.6383333333333	19.8324791692819	29.3246417994605	30	19.8324791692819	-29.325	1	PipAc1-1
PRUNE	Q86TP1 437	PRUNE Protein prune homolog	4	15.54	-38.83	-29.3275	17.2672310075086	11.0579937149557	13	11.0579937149557	-29.3275	1	PipAc1-2
NTMT1	Q9BV86 64;68	NTMT1 N-terminal Xaa-Pro-Lys N-methyltransferase 1 NTMT1 N-terminal Xaa-Pro-Lys N-methyltransferase 1...	2	10.235	-29.335	-54.81	9.8924238687998	23.7870721191155	35	9.8924238687998	-29.335	1	PipAc1-1
RPL12	P30050 17	RPL12 60S ribosomal protein L12	6	8.09666666666667	-33.23	-29.3433333333333	18.9390147579012	15.0993200729922	42	15.0993200729922	-29.3433333333333	1	PipAc1-2
PCM1	Q15154 957	PCM1 Pericentriolar material 1 protein	6	10.6241666666667	-30.4016666666667	-29.3466666666667	33.0385377501285	24.5224090714323	88	24.5224090714323	-29.3466666666667	1	PipAc1-2
TBX3	O15119 404	TBX3 T-box transcription factor TBX3	6	8.16666666666667	-29.35	-33.2233333333333	6.5133708630785	13.4625475548526	24	6.5133708630785	-29.35	1	PipAc1-1
SDHB	P21912 243;249	SDHB Succinate dehydrogenase [ubiquinone] iron-sulfur subunit, mitochondrial [REVIEWED] ENSG00000117118;P21912;B2R545;Q0QEY7;Q9NQ12 SDHB Succinate dehydrogenase [ubiquinone] iron-sul...	2	9.49	-29.36	-45.04	22.1041579798915	5.45886435076015	79	22.1041579798915	-29.36	1	PipAc1-1
MMS22L	Q6ZRQ5 121	MMS22L Protein MMS22-like	6	9.43166666666667	-29.3616666666667	-36.4216666666667	21.9010140556703	21.7058069803144	63	21.9010140556703	-29.3616666666667	1	PipAc1-1
UBE2C	O00762 102;114	UBE2C Ubiquitin-conjugating enzyme E2 C	2	3.9325	-48.1	-29.37	4.53962553521764	22.2597214717525	79	22.2597214717525	-29.37	1	PipAc1-2
IPO4	Q8TEX9 732;735	IPO4 Importin-4	2	17.345	-37.9	-29.38	15.0613744392735	11.1157186002525	40	11.1157186002525	-29.38	1	PipAc1-2
KBTBD6	Q86V97 375	KBTBD6 Kelch repeat and BTB domain-containing protein 6 KBTBD6 Kelch repeat and BTB domain-containing prot...	6	11.155	-29.3816666666667	-42.655	25.6037727037768	34.8973791279517	91	25.6037727037768	-29.3816666666667	1	PipAc1-1
EMSY	Q7Z589 1211	EMSY BRCA2-interacting transcriptional repressor EMSY EMSY BRCA2-interacting transcriptional repressor E...	4	18.3125	-29.385	-35.6375	22.2774452455093	10.2829385391531	43	22.2774452455093	-29.385	1	PipAc1-1
CGGBP1	Q9UFW8 92	CGGBP1 CGG triplet repeat-binding protein 1	4	12.30875	-29.395	-42.615	14.4066431435872	28.3071551614311	58	14.4066431435872	-29.395	1	PipAc1-1
SLC3A2	P08195 431	SLC3A2 4F2 cell-surface antigen heavy chain	2	37.4525	-29.4	-36.09	0.74953318805774	14.0289985387411	3	0.74953318805774	-29.4	1	PipAc1-1
ANK3	Q12955 1430	ANK3 Ankyrin-3	2	11.7925	-29.4	-38.385	22.9102597104441	5.87605735166021	82	22.9102597104441	-29.4	1	PipAc1-1
GMPPB	Q9Y5P6 245	GMPPB Mannose-1-phosphate guanyltransferase beta	6	8.93833333333333	-29.4116666666667	-29.7666666666667	23.2972113495729	22.5702349714545	48	23.2972113495729	-29.4116666666667	1	PipAc1-1
NAA30	Q147X3 195	NAA30 N-alpha-acetyltransferase 30	6	10.9833333333333	-32.6016666666667	-29.4233333333333	18.6568308312711	22.3925484629746	57	22.3925484629746	-29.4233333333333	1	PipAc1-2
EEF2	P13639 591	EEF2 Elongation factor 2	6	8.79333333333333	-32.0466666666667	-29.4333333333333	8.61899916850365	25.7460743933258	84	25.7460743933258	-29.4333333333333	1	PipAc1-2
RNF169	Q8NCN4 293	RNF169 E3 ubiquitin-protein ligase RNF169	6	12.7275	-29.435	-29.8633333333333	37.5693794199478	26.9912716756115	48	37.5693794199478	-29.435	1	PipAc1-1
DNMT1	P26358 893;896	DNMT1 DNA (cytosine-5)-methyltransferase 1	6	8.3275	-30.1266666666667	-29.4366666666667	35.434831827831	27.5897855494867	69	27.5897855494867	-29.4366666666667	1	PipAc1-2
SFN	P31947 38	SFN 14-3-3 protein sigma	6	11.4525	-36.1933333333333	-29.4383333333333	20.3349843045591	33.8787576021711	84	33.8787576021711	-29.4383333333333	1	PipAc1-2
PYROXD1	Q8WU10 122	PYROXD1 Pyridine nucleotide-disulfide oxidoreductase domain-containing protein 1 PYROXD1 Pyridine nucleotide-disulfide oxidoreducta...	6	7.80916666666667	-29.4883333333333	-35.49	23.2518931845703	28.1235844088196	77	23.2518931845703	-29.4883333333333	1	PipAc1-1
NAPRT	Q6XQN6 533	NAPRT Nicotinate phosphoribosyltransferase	6	11.4391666666667	-30.2366666666667	-29.5066666666667	32.2069214093286	27.8739137307029	128	27.8739137307029	-29.5066666666667	1	PipAc1-2
MAGEA4	P43358 147	MAGEA4 Melanoma-associated antigen 4	6	9.49583333333333	-39.205	-29.5166666666667	32.59183870235	27.0913814093462	93	27.0913814093462	-29.5166666666667	1	PipAc1-2
DNM1L	O00429 361	DNM1L Dynamin-1-like protein	6	10.7508333333333	-29.5233333333333	-31.2633333333333	26.2159529040366	31.7948742200164	47	26.2159529040366	-29.5233333333333	1	PipAc1-1
IARS	P41252 350;357	IARS Isoleucine--tRNA ligase, cytoplasmic	6	8.46583333333333	-29.5283333333333	-30.655	8.44069053257295	27.1719309214491	26	8.44069053257295	-29.5283333333333	1	PipAc1-1
GSG2	Q8TF76 300	GSG2 Serine/threonine-protein kinase haspin	6	7.415	-31.0633333333333	-29.53	31.2589287511051	20.8796331385396	23	20.8796331385396	-29.53	1	PipAc1-2
ZNF638	Q14966 652	ZNF638 Zinc finger protein 638	6	11.8791666666667	-30.2133333333333	-29.5366666666667	31.6528707492175	25.3799248751187	81	25.3799248751187	-29.5366666666667	1	PipAc1-2
SPG11	Q96JI7 1996	SPG11 Spatacsin	2	13.595	-29.545	-48.265	0.502045814642447	21.5314014871304	2	0.502045814642447	-29.545	1	PipAc1-1
DHX34	Q14147 1051;1062	DHX34 Probable ATP-dependent RNA helicase DHX34	4	9.4325	-29.55	-38.275	33.3664951710545	23.0755722211462	97	33.3664951710545	-29.55	1	PipAc1-1
GAPVD1	Q14C86 374	GAPVD1 GTPase-activating protein and VPS9 domain-containing protein 1 GAPVD1 GTPase-activating protein and VPS9 domain-c...	4	11.27375	-29.57	-39.195	35.0556880786366	20.5258219486253	120	35.0556880786366	-29.57	1	PipAc1-1
PHGDH	O43175 281	PHGDH D-3-phosphoglycerate dehydrogenase	6	12.3216666666667	-29.5866666666667	-34.04	12.1161027837612	20.5697369939433	36	12.1161027837612	-29.5866666666667	1	PipAc1-1
DDX17	Q92841 270	DDX17 Probable ATP-dependent RNA helicase DDX17	2	9.5175	-59.465	-29.595	36.7766236895123	24.6285291887274	87	24.6285291887274	-29.595	1	PipAc1-2
MAP1S	Q66K74 342	MAP1S Microtubule-associated protein 1S	6	8.06	-32.4133333333333	-29.6033333333333	24.0821067738408	20.6285226486694	84	20.6285226486694	-29.6033333333333	1	PipAc1-2
SORT1	Q99523 740	SORT1 Sortilin	4	20.83375	-29.6075	-33.8025	20.1532418814774	25.7526456569676	36	20.1532418814774	-29.6075	1	PipAc1-1
HGH1	Q9BTY7 51	HGH1 Protein HGH1 homolog	6	12.4241666666667	-29.6183333333333	-34.6216666666667	29.8072846241765	31.9096195004996	75	29.8072846241765	-29.6183333333333	1	PipAc1-1
RAD17	O75943 141	RAD17 Cell cycle checkpoint protein RAD17	2	16.1325	-29.63	-29.645	0.0707106781186558	21.1919902321608	0	0.0707106781186558	-29.63	1	PipAc1-1
ANKRD17	O75179 1622	ANKRD17 Ankyrin repeat domain-containing protein 17 ANKRD17 Ankyrin repeat domain-containing protein 1...	6	11.71	-29.64	-30.77	31.6821596486098	31.1161218663252	118	31.6821596486098	-29.64	1	PipAc1-1
SETX	Q7Z333 1227;1229	SETX Probable helicase senataxin	2	1.9	-30.39	-29.645	8.47113923861484	5.05581348548381	18	5.05581348548381	-29.645	1	PipAc1-2
UROD	P06132 59	UROD Uroporphyrinogen decarboxylase	6	9.9075	-29.655	-31.3516666666667	28.483845772648	18.8457002169372	104	28.483845772648	-29.655	1	PipAc1-1
UBA2	Q9UBT2 30	UBA2 SUMO-activating enzyme subunit 2	6	11.4166666666667	-29.6633333333333	-35.3516666666667	16.9510927867989	27.5820531626394	53	16.9510927867989	-29.6633333333333	1	PipAc1-1
HSPA4L	O95757 589	HSPA4L Heat shock 70 kDa protein 4L	4	13.48125	-29.7025	-43.4575	34.0372691570089	18.9145559027961	82	34.0372691570089	-29.7025	1	PipAc1-1
PRMT5	O14744 22	PRMT5 Protein arginine N-methyltransferase 5	6	10.1008333333333	-32.6683333333333	-29.7233333333333	14.2777539083242	16.8951823507965	75	16.8951823507965	-29.7233333333333	1	PipAc1-2
MDC1	Q14676 1720	MDC1 Mediator of DNA damage checkpoint protein 1	6	10.875	-29.7616666666667	-31.8166666666667	27.8182942803233	27.3364091765299	55	27.8182942803233	-29.7616666666667	1	PipAc1-1
EDC3	Q96F86 477;499	EDC3 Enhancer of mRNA-decapping protein 3	4	7.38625	-33.075	-29.7725	31.4963198908486	26.9100394834344	110	26.9100394834344	-29.7725	1	PipAc1-2
COG3	Q96JB2 349	COG3 Conserved oligomeric Golgi complex subunit 3	6	11.845	-29.7966666666667	-34.5533333333333	20.335133800068	39.3947791803263	98	20.335133800068	-29.7966666666667	1	PipAc1-1
MTMR3	Q13615 826	MTMR3 Myotubularin-related protein 3	2	16.9	-29.815	-41.965	1.71826947828331	47.2700883223207	6	1.71826947828331	-29.815	1	PipAc1-1
ZDHHC13	Q8IUH4 28	ZDHHC13 Palmitoyltransferase ZDHHC13	4	15.67125	-29.8275	-31.1575	13.1851238775624	15.3515913941628	37	13.1851238775624	-29.8275	1	PipAc1-1
FAM120A	Q9NZB2 1088;1103	FAM120A Constitutive coactivator of PPAR-gamma-like protein 1 FAM120A Constitutive coactivator of PPAR-gamma-lik...	4	14.715625	-29.8325	-30.66375	13.7022312659897	32.1264749012918	47	13.7022312659897	-29.8325	1	PipAc1-1
MALT1	Q9UDY8 439;441	MALT1 Mucosa-associated lymphoid tissue lymphoma translocation protein 1 MALT1 Mucosa-associated lymphoid tissue lymphoma t...	2	9.4425	-51.18	-29.84	6.37810316630266	1.28693434175952	5	1.28693434175952	-29.84	1	PipAc1-2
RAD54B	Q9Y620 63	RAD54B DNA repair and recombination protein RAD54B RAD54B DNA repair and recombination protein RAD54B...	2	18.455	-29.845	-33.35	17.9534411743264	9.58836795288959	63	17.9534411743264	-29.845	1	PipAc1-1
BOD1L1	Q8NFC6 1742	BOD1L1 Biorientation of chromosomes in cell division protein 1-like 1 BOD1L1 Biorientation of chromosomes in cell divisi...	6	10.9333333333333	-31.7816666666667	-29.8466666666667	42.6499924579907	17.2080151867282	66	17.2080151867282	-29.8466666666667	1	PipAc1-2
MMS19	Q96T76 549	MMS19 MMS19 nucleotide excision repair protein homolog MMS19 MMS19 nucleotide excision repair protein hom...	6	10.305	-29.8516666666667	-30.615	23.2545181989795	25.5785759963294	53	23.2545181989795	-29.8516666666667	1	PipAc1-1
MPRIP	Q6WCQ1 503;508	MPRIP Myosin phosphatase Rho-interacting protein	2	7.165	-29.855	-37.55	9.31259630822683	10.6914545315406	33	9.31259630822683	-29.855	1	PipAc1-1
ATG9A	Q7Z3C6 630	ATG9A Autophagy-related protein 9A	2	14.7825	-29.86	-40.02	10.8470180234016	3.76180807591243	38	10.8470180234016	-29.86	1	PipAc1-1
TACC1	O75410 467	TACC1 Transforming acidic coiled-coil-containing protein 1 TACC1 Transforming acidic coiled-coil-containing p...	2	15.05	-29.875	-44.375	8.83176369701998	3.71231060122937	31	8.83176369701998	-29.875	1	PipAc1-1
GABARAPL2	P60520 15	GABARAPL2 Gamma-aminobutyric acid receptor-associated protein-like 2 GABARAPL2 Gamma-aminobutyric acid receptor-associa...	2	15.085	-39.025	-29.88	0.68589357775095	35.5109025511884	125	35.5109025511884	-29.88	1	PipAc1-2
SLC43A1	O75387 384	SLC43A1 Large neutral amino acids transporter small subunit 3 SLC43A1 Large neutral amino acids transporter smal...	2	15.1375	-29.9	-44.18	0.268700576850887	3.59210244842766	1	0.268700576850887	-29.9	1	PipAc1-1
UBA6	A0AVT1 347	UBA6 Ubiquitin-like modifier-activating enzyme 6	6	8.83	-29.905	-38.48	38.8178473128019	42.3272200835349	84	38.8178473128019	-29.905	1	PipAc1-1
NOP56	O00567 112	NOP56 Nucleolar protein 56	6	16.4325	-29.92	-32.6133333333333	26.3951647087113	47.9682860509594	85	26.3951647087113	-29.92	1	PipAc1-1
POLD1	P28340 837	POLD1 DNA polymerase delta catalytic subunit	6	10.2941666666667	-29.9316666666667	-36.7383333333333	12.6341369577295	21.4303984252899	33	12.6341369577295	-29.9316666666667	1	PipAc1-1
ANKRD17	O75179 1690	ANKRD17 Ankyrin repeat domain-containing protein 17 ANKRD17 Ankyrin repeat domain-containing protein 1...	6	11.5858333333333	-35.5616666666667	-30.0116666666667	25.3059482467397	29.0299751406484	110	29.0299751406484	-30.0116666666667	1	PipAc1-2
ZNF548	Q8NEK5 208	ZNF548 Zinc finger protein 548	2	14.45	-36.8	-30.03	1.88090403795622	1.27279220613579	4	1.27279220613579	-30.03	1	PipAc1-2
MCM7	P33993 482	MCM7 DNA replication licensing factor MCM7	6	8.42166666666667	-30.0316666666667	-37.9166666666667	20.184660925234	22.777201466964	71	20.184660925234	-30.0316666666667	1	PipAc1-1
FXR1	P51114 157	FXR1 Fragile X mental retardation syndrome-related protein 1 FXR1 Fragile X mental retardation syndrome-related...	4	12.07375	-30.0375	-37.05	16.1627625010908	22.6555791509877	66	16.1627625010908	-30.0375	1	PipAc1-1
SRRM2	Q9UQ35 872	SRRM2 Serine/arginine repetitive matrix protein 2	6	8.13	-32.585	-30.085	28.7031278783341	21.7062910235719	17	21.7062910235719	-30.085	1	PipAc1-2
PSME2	Q9UL46 91	PSME2 Proteasome activator complex subunit 2	6	8.7575	-35.7616666666667	-30.09	30.125009820192	30.2718311306072	95	30.2718311306072	-30.09	1	PipAc1-2
PAPOLA	P51003 36	PAPOLA Poly(A) polymerase alpha	6	8.51916666666667	-30.0933333333333	-44.9016666666667	19.0090785328134	40.5541999879996	25	19.0090785328134	-30.0933333333333	1	PipAc1-1
CACUL1	Q86Y37 362	CACUL1 CDK2-associated and cullin domain-containing protein 1 CACUL1 CDK2-associated and cullin domain-containin...	6	9.10166666666667	-30.0933333333333	-42.8933333333333	27.6697081059173	35.9349376883649	71	27.6697081059173	-30.0933333333333	1	PipAc1-1
TBC1D9B	Q66K14 289	TBC1D9B TBC1 domain family member 9B	4	11.5725	-33.2775	-30.095	12.8543802521423	10.2624834551227	13	10.2624834551227	-30.095	1	PipAc1-2
USP15	Q9Y4E8 633;634	USP15 Ubiquitin carboxyl-terminal hydrolase 15	4	15.69875	-32.4075	-30.1075	25.5426210805913	11.0300963277752	34	11.0300963277752	-30.1075	1	PipAc1-2
LRRC40	Q9H9A6 23	LRRC40 Leucine-rich repeat-containing protein 40	4	12.89	-30.1125	-30.63	18.8953175416557	18.534589285981	74	18.8953175416557	-30.1125	1	PipAc1-1
EEF2KMT	Q96G04 72	EEF2KMT Protein-lysine N-methyltransferase EEF2KMT EEF2KMT Protein-lysine N-methyltransferase EEF2KMT...	6	9.6175	-34.1666666666667	-30.13	35.3505488877707	31.1051854197978	127	31.1051854197978	-30.13	1	PipAc1-2
RBBP8	Q99708 368	RBBP8 DNA endonuclease RBBP8	6	8.58666666666667	-31.395	-30.14	24.701535782214	15.9714345003822	15	15.9714345003822	-30.14	1	PipAc1-2
CDC40	O60508 378	CDC40 Pre-mRNA-processing factor 17	2	13.13	-30.18	-36.33	15.3159328805006	40.4606500194943	53	15.3159328805006	-30.18	1	PipAc1-1
AKAP1	Q92667 376;389	AKAP1 A-kinase anchor protein 1, mitochondrial	6	11.1954166666667	-30.22	-30.1825	19.4048447558851	18.8895859536412	35	18.8895859536412	-30.1825	1	PipAc1-2
GMPS	P49915 137	GMPS GMP synthase [glutamine-hydrolyzing] [REVIEWED] ENSG00000163655;P49915;A8K639;B4DXV7;F8W720 GMPS GMP synthase [glutamine-hydrolyzing] [REVIEWE...	2	18.21	-30.19	-35.13	31.4521096271776	17.7766644790298	109	31.4521096271776	-30.19	1	PipAc1-1
HPS3	Q969F9 707	HPS3 Hermansky-Pudlak syndrome 3 protein	6	11.2516666666667	-32.7733333333333	-30.1966666666667	34.8259849346241	30.0032955967618	70	30.0032955967618	-30.1966666666667	1	PipAc1-2
FAM21A	Q641Q2 594	FAM21A WASH complex subunit FAM21A	4	10.85875	-30.21	-40.105	5.76679575963406	15.4864381529991	24	5.76679575963406	-30.21	1	PipAc1-1
PARG	Q86W56 397	PARG Poly(ADP-ribose) glycohydrolase	6	11.1716666666667	-30.21	-39.9766666666667	25.4652814632	28.2622877111296	50	25.4652814632	-30.21	1	PipAc1-1
KANK2	Q63ZY3 103	KANK2 KN motif and ankyrin repeat domain-containing protein 2 KANK2 KN motif and ankyrin repeat domain-containin...	4	5.0375	-37.745	-30.22	31.4430633579703	32.7666568328232	106	32.7666568328232	-30.22	1	PipAc1-2
PRKDC	P78527 703	PRKDC DNA-dependent protein kinase catalytic subunit PRKDC DNA-dependent protein kinase catalytic subun...	2	15.055	-30.225	-46.93	31.275332931881	34.2805367519238	108	31.275332931881	-30.225	1	PipAc1-1
FLNA	P21333 1997	FLNA Filamin-A	2	16.71	-30.23	-40.945	18.3282077683553	17.2887608000111	64	18.3282077683553	-30.23	1	PipAc1-1
PRRC2B	Q5JSZ5 1212	PRRC2B Protein PRRC2B	4	10.65875	-30.23	-32.0675	0.613025284959763	7.07597048703097	2	0.613025284959763	-30.23	1	PipAc1-1
WRN	Q14191 1367	WRN Werner syndrome ATP-dependent helicase	4	13.63875	-32.415	-30.2325	18.6520070412454	18.4118283991569	41	18.4118283991569	-30.2325	1	PipAc1-2
TTF2	Q9UNY4 512;522	TTF2 Transcription termination factor 2	6	14.963125	-30.7541666666667	-30.2441666666667	21.1964736257394	24.2661862303632	86	24.2661862303632	-30.2441666666667	1	PipAc1-2
AMER3	Q8N944 560	AMER3 APC membrane recruitment protein 3	2	13.155	-31.05	-30.255	10.9742972440152	4.41941738241592	15	4.41941738241592	-30.255	1	PipAc1-2
RPS6KA1	Q15418 432	RPS6KA1 Ribosomal protein S6 kinase alpha-1	6	11.545	-30.27	-31.52	14.6894751437892	16.2727711223381	32	14.6894751437892	-30.27	1	PipAc1-1
KIF21A	Q7Z4S6 299	KIF21A Kinesin-like protein KIF21A	6	9.4975	-31.15	-30.29	17.8866631879733	19.2174410367249	43	19.2174410367249	-30.29	1	PipAc1-2
GEMIN8	Q9NWZ8 180	GEMIN8 Gem-associated protein 8	2	20.4525	-33.44	-30.29	10.7055966671643	48.2671088837937	167	48.2671088837937	-30.29	1	PipAc1-2
ZBTB48	P10074 661;686	ZBTB48 Zinc finger and BTB domain-containing protein 48 ZBTB48 Zinc finger and BTB domain-containing prote...	2	11.245	-31.945	-30.295	43.8335493657541	3.66988419435818	13	3.66988419435818	-30.295	1	PipAc1-2
C5orf22	Q49AR2 165	C5orf22 UPF0489 protein C5orf22	2	12.67	-30.295	-46.45	21.446548673388	8.40042856049619	74	21.446548673388	-30.295	1	PipAc1-1
TACC2	O95359 1632	TACC2 Transforming acidic coiled-coil-containing protein 2 TACC2 Transforming acidic coiled-coil-containing p...	4	14.62875	-30.3225	-31.1725	13.7818440348162	20.1018645486764	49	13.7818440348162	-30.3225	1	PipAc1-1
VPS26B	Q4G0F5 334	VPS26B Vacuolar protein sorting-associated protein 26B VPS26B Vacuolar protein sorting-associated protein...	6	5.40583333333333	-30.3233333333333	-32.4516666666667	25.6288428663228	22.7296770031311	35	25.6288428663228	-30.3233333333333	1	PipAc1-1
PDLIM2	Q96JY6 160	PDLIM2 PDZ and LIM domain protein 2	2	7.5625	-30.33	-31.37	12.1339523651612	6.81650937063832	42	12.1339523651612	-30.33	1	PipAc1-1
PABPC4	Q13310 472	PABPC4 Polyadenylate-binding protein 4	6	7.84083333333333	-30.3333333333333	-34.2216666666667	8.92560959636184	14.5328378738176	27	8.92560959636184	-30.3333333333333	1	PipAc1-1
GDI1	P31150 202	GDI1 Rab GDP dissociation inhibitor alpha	6	7.72583333333333	-37.5483333333333	-30.3383333333333	12.017441352745	41.6062348292497	109	41.6062348292497	-30.3383333333333	1	PipAc1-2
PRPS1	P60891 265	PRPS1 Ribose-phosphate pyrophosphokinase 1	2	9.12	-30.34	-40.965	19.5727157032436	2.90620887067672	68	19.5727157032436	-30.34	1	PipAc1-1
FASN	P49327 2468	FASN Fatty acid synthase	2	17.325	-41.27	-30.355	7.18420489685533	12.4945768235663	43	12.4945768235663	-30.355	1	PipAc1-2
SLBP	Q14493 15	SLBP Histone RNA hairpin-binding protein	4	8.6575	-33.4125	-30.355	10.3851219700749	29.4488318953401	119	29.4488318953401	-30.355	1	PipAc1-2
C8orf33	Q9H7E9 42;44;50	C8orf33 UPF0488 protein C8orf33	2	22.1625	-41.6075	-30.355	4.11182593259977	6.75994082814339	23	6.75994082814339	-30.355	1	PipAc1-2
BTF3	P20290 22	BTF3 Transcription factor BTF3	6	8.455	-30.3583333333333	-34.9966666666667	25.2565028589998	36.420758183578	44	25.2565028589998	-30.3583333333333	1	PipAc1-1
SART3	Q15020 472	SART3 Squamous cell carcinoma antigen recognized by T-cells 3 SART3 Squamous cell carcinoma antigen recognized b...	4	15.1575	-39.025	-30.3625	13.5020060237976	20.7323585649744	40	20.7323585649744	-30.3625	1	PipAc1-2
C2CD5	Q86YS7 867	C2CD5 C2 domain-containing protein 5	6	10.0575	-34.0216666666667	-30.3866666666667	31.617461894761	21.6106674276078	67	21.6106674276078	-30.3866666666667	1	PipAc1-2
PRRC2B	Q5JSZ5 1184	PRRC2B Protein PRRC2B	2	14.335	-30.39	-30.805	15.2876486092532	12.6925667222985	53	15.2876486092532	-30.39	1	PipAc1-1
CLMN	Q96JQ2 445	CLMN Calmin	6	6.1625	-32.8066666666667	-30.3916666666667	16.8890848380446	13.4400452628206	32	13.4400452628206	-30.3916666666667	1	PipAc1-2
SLAIN2	Q9P270 152	SLAIN2 SLAIN motif-containing protein 2	6	11.895	-30.3933333333333	-35.6083333333333	11.6295978720963	26.5589445698933	23	11.6295978720963	-30.3933333333333	1	PipAc1-1
ATXN7L2	Q5T6C5 425	ATXN7L2 Ataxin-7-like protein 2	2	12.045	-47.825	-30.395	13.9512167928106	7.62968216900285	26	7.62968216900285	-30.395	1	PipAc1-2
OCRL	Q01968 811;821	OCRL Inositol polyphosphate 5-phosphatase OCRL-1	2	11.81	-30.58	-30.42	16.4331615947754	17.2534054609518	59	17.2534054609518	-30.42	1	PipAc1-2
EEFSEC	P57772 406	EEFSEC Selenocysteine-specific elongation factor	6	8.45166666666667	-33.155	-30.4283333333333	18.7934751975253	17.643917271022	20	17.643917271022	-30.4283333333333	1	PipAc1-2
DSTN	P60981 23	DSTN Destrin	6	10.2183333333333	-40.2033333333333	-30.4333333333333	36.7266277606135	23.0908290597515	64	23.0908290597515	-30.4333333333333	1	PipAc1-2
LYSMD2	Q8IV50 106	LYSMD2 LysM and putative peptidoglycan-binding domain-containing protein 2 LYSMD2 LysM and putative peptidoglycan-binding dom...	6	9.06333333333333	-34.7883333333333	-30.4366666666667	31.9872771061662	25.1918571500131	75	25.1918571500131	-30.4366666666667	1	PipAc1-2
FBXL15	Q9H469 139	FBXL15 F-box/LRR-repeat protein 15	6	10.3408333333333	-34.5883333333333	-30.4483333333333	24.6451442817174	29.9792711163341	136	29.9792711163341	-30.4483333333333	1	PipAc1-2
DNAJC7	Q99615 175	DNAJC7 DnaJ homolog subfamily C member 7	4	12.51	-30.4525	-39.73	19.908104505452	27.1299649833906	39	19.908104505452	-30.4525	1	PipAc1-1
ZNF462	Q96JM2 1247	ZNF462 Zinc finger protein 462	2	14.19	-31.28	-30.47	3.84666088965482	4.48305699272271	15	4.48305699272271	-30.47	1	PipAc1-2
ARL2BP	Q9Y2Y0 149	ARL2BP ADP-ribosylation factor-like protein 2-binding protein ARL2BP ADP-ribosylation factor-like protein 2-bind...	6	10.7825	-30.4716666666667	-33.3083333333333	21.7550255496671	28.3660997789028	55	21.7550255496671	-30.4716666666667	1	PipAc1-1
CCT7	Q99832 450	CCT7 T-complex protein 1 subunit eta	2	8.575	-37.565	-30.49	2.24152849636136	5.84070201260088	20	5.84070201260088	-30.49	1	PipAc1-2
PLRG1	O43660 338	PLRG1 Pleiotropic regulator 1	4	25.87875	-30.5175	-38.11	17.0967860040028	47.6539239377689	64	17.0967860040028	-30.5175	1	PipAc1-1
IAH1	Q2TAA2 137;145;150	IAH1 Isoamyl acetate-hydrolyzing esterase 1 homolog IAH1 Isoamyl acetate-hydrolyzing esterase 1 homolo...	6	9.31916666666667	-30.5183333333333	-34.18	14.3404148010672	35.8711973594415	40	14.3404148010672	-30.5183333333333	1	PipAc1-1
C15orf38-AP3S2	A0A0A6YYH1 183	C15orf38-AP3S2 Protein C15orf38-AP3S2	4	15.12875	-30.7025	-30.52	21.513944896276	23.2739740196355	91	23.2739740196355	-30.52	1	PipAc1-2
PRRC2B	Q5JSZ5 525	PRRC2B Protein PRRC2B	2	13.39	-30.56	-39.375	2.31931024229188	3.51432070249714	8	2.31931024229188	-30.56	1	PipAc1-1
CCND3	P30281 47	CCND3 G1/S-specific cyclin-D3	6	9.90666666666667	-30.5716666666667	-31.99	10.5172380721683	14.2746348464681	39	10.5172380721683	-30.5716666666667	1	PipAc1-1
POLR1A	O95602 185	POLR1A DNA-directed RNA polymerase I subunit RPA1	4	6.58625	-30.5725	-35.3925	11.2447361759477	12.3775451928078	16	11.2447361759477	-30.5725	1	PipAc1-1
BRAF	P15056 748	BRAF Serine/threonine-protein kinase B-raf	6	10.3891666666667	-36.43	-30.5866666666667	32.5055632161635	26.7935803256427	62	26.7935803256427	-30.5866666666667	1	PipAc1-2
IMPACT	Q9P2X3 195	IMPACT Protein IMPACT	6	8.7375	-32.5583333333333	-30.5933333333333	31.7843121156753	30.9432012995855	76	30.9432012995855	-30.5933333333333	1	PipAc1-2
EGFR	P00533 1058	EGFR Epidermal growth factor receptor	2	12.7125	-36.785	-30.615	9.42573339321668	14.6724657096209	50	14.6724657096209	-30.615	1	PipAc1-2
EXOSC9	Q06265 9	EXOSC9 Exosome complex component RRP45	2	9.355	-35.175	-30.615	10.5429621074914	13.823937572197	47	13.823937572197	-30.615	1	PipAc1-2
CCDC91	Q7Z6B0 424	CCDC91 Coiled-coil domain-containing protein 91	6	12.2316666666667	-35.3133333333333	-30.635	28.2608412236201	26.0878582869503	109	26.0878582869503	-30.635	1	PipAc1-2
PAPOLG	Q9BWT3 604	PAPOLG Poly(A) polymerase gamma	6	8.48333333333333	-30.6516666666667	-39.4216666666667	19.7217863457311	17.3861708454354	49	19.7217863457311	-30.6516666666667	1	PipAc1-1
NSMCE2	Q96MF7 185	NSMCE2 E3 SUMO-protein ligase NSE2	2	30.4225	-30.665	-32.58	0.67175144212722	10.4510382259372	2	0.67175144212722	-30.665	1	PipAc1-1
PRDX1	Q06830 71;83	PRDX1 Peroxiredoxin-1	6	9.82416666666667	-30.6733333333333	-31.7883333333333	27.3271415751203	30.1194750396926	82	27.3271415751203	-30.6733333333333	1	PipAc1-1
FASN	P49327 2010;2024	FASN Fatty acid synthase	6	10.6395833333333	-31.0133333333333	-30.68	12.8068675587228	20.7684840563773	54	20.7684840563773	-30.68	1	PipAc1-2
MAP7	Q14244 253	MAP7 Ensconsin	4	13.3975	-30.68	-31.525	20.5756344576135	18.1335903780801	61	20.5756344576135	-30.68	1	PipAc1-1
APPL1	Q9UKG1 570	APPL1 DCC-interacting protein 13-alpha	6	9.91416666666667	-35.7966666666667	-30.69	19.5925012866317	25.3410923205769	112	25.3410923205769	-30.69	1	PipAc1-2
DYNC1H1	Q14204 978	DYNC1H1 Cytoplasmic dynein 1 heavy chain 1	4	8.0275	-32.3525	-30.72	4.68021634115347	18.2670979267826	75	18.2670979267826	-30.72	1	PipAc1-2
PLS3	P13797 33	PLS3 Plastin-3	6	8.85166666666667	-30.7416666666667	-40.5983333333333	19.8447458201577	47.8024925779678	32	19.8447458201577	-30.7416666666667	1	PipAc1-1
GAK	O14976 595;599	GAK Cyclin-G-associated kinase	4	18.84375	-40.27	-30.7475	46.9780693515602	43.5681514985431	158	43.5681514985431	-30.7475	1	PipAc1-2
NCL	P19338 543	NCL Nucleolin	6	7.5575	-30.755	-31.6516666666667	26.1785689066458	21.0540973842781	108	26.1785689066458	-30.755	1	PipAc1-1
FASN	P49327 1471	FASN Fatty acid synthase	4	14.745	-30.765	-37.945	19.3749692472874	10.9481733636256	48	19.3749692472874	-30.765	1	PipAc1-1
PCDHA13	Q9Y5I0 759	PCDHA13 Protocadherin alpha-13	2	15.06	-46.19	-30.77	17.0978419690907	8.71155554421827	30	8.71155554421827	-30.77	1	PipAc1-2
ERO1A	Q96HE7 104;99	ERO1A ERO1-like protein alpha	4	13.48875	-40.92875	-30.77375	28.7189584232553	29.419429343831	49	29.419429343831	-30.77375	1	PipAc1-2
COPA	P53621 1185;1191	COPA Coatomer subunit alpha	6	10.0466666666667	-30.7783333333333	-40.085	21.2758204698824	18.2204838025778	27	21.2758204698824	-30.7783333333333	1	PipAc1-1
POLD1	P28340 713	POLD1 DNA polymerase delta catalytic subunit	2	17.6525	-30.78	-31.6	36.5998469942157	21.9910208949016	125	36.5998469942157	-30.78	1	PipAc1-1
LEMD2	Q8NC56 261	LEMD2 LEM domain-containing protein 2	4	12.31875	-30.7975	-39.735	13.3642692155863	8.08332233676228	23	13.3642692155863	-30.7975	1	PipAc1-1
ZMYND8	Q9ULU4 567	ZMYND8 Protein kinase C-binding protein 1	4	6.75	-30.7975	-37.0375	24.9050240915362	34.9019057502595	94	24.9050240915362	-30.7975	1	PipAc1-1
BDP1	A6H8Y1 2170	BDP1 Transcription factor TFIIIB component B'' homolog BDP1 Transcription factor TFIIIB component B'' hom...	6	6.58	-38.1866666666667	-30.8566666666667	20.361428895504	21.0875448231098	51	21.0875448231098	-30.8566666666667	1	PipAc1-2
EEF2	P13639 41	EEF2 Elongation factor 2	6	9.35083333333333	-34.345	-30.875	29.3687648701814	25.8755334244533	106	25.8755334244533	-30.875	1	PipAc1-2
OSBP	P22059 343;344	OSBP Oxysterol-binding protein 1	4	17.68625	-30.89	-34.38375	21.2660006426534	19.2843025001338	77	21.2660006426534	-30.89	1	PipAc1-1
RAPGEF1	Q13905 474	RAPGEF1 Rap guanine nucleotide exchange factor 1	6	17.6416666666667	-30.89	-43.7633333333333	24.1254570941153	22.0276586741911	85	24.1254570941153	-30.89	1	PipAc1-1
ZBTB21	Q9ULJ3 129	ZBTB21 Zinc finger and BTB domain-containing protein 21 ZBTB21 Zinc finger and BTB domain-containing prote...	6	12.7741666666667	-31.1383333333333	-30.8983333333333	28.6604943548897	14.0518502933481	13	14.0518502933481	-30.8983333333333	1	PipAc1-2
PANK4	Q9NVE7 699	PANK4 Pantothenate kinase 4	2	9.3325	-30.9	-37.67	7.7216060505571	10.8045916165304	26	7.7216060505571	-30.9	1	PipAc1-1
AS3MT	Q9HBK9 32	AS3MT Arsenite methyltransferase	4	14.24375	-42.725	-30.91	10.9013042033205	26.9670935277299	59	26.9670935277299	-30.91	1	PipAc1-2
PFAS	O15067 318	PFAS Phosphoribosylformylglycinamidine synthase	6	10.2583333333333	-30.9233333333333	-39.22	11.2221560614111	19.5623556863687	32	11.2221560614111	-30.9233333333333	1	PipAc1-1
HSPB6	O14558 46	HSPB6 Heat shock protein beta-6	4	8.0725	-37.3925	-30.94	28.2270442129529	31.6525870454007	92	31.6525870454007	-30.94	1	PipAc1-2
ADAM15	Q13444 657	ADAM15 Disintegrin and metalloproteinase domain-containing protein 15 ADAM15 Disintegrin and metalloproteinase domain-co...	6	7.485	-30.945	-34.61	25.4976569511789	17.7372579617031	79	25.4976569511789	-30.945	1	PipAc1-1
PPP2R1A	P30153 294	PPP2R1A Serine/threonine-protein phosphatase 2A 65 kDa regulatory subunit A alpha isoform PPP2R1A Serine/threonine-protein phosphatase 2A 65...	6	10.4125	-30.9916666666667	-33.0383333333333	20.1076536837759	39.9119237404897	74	20.1076536837759	-30.9916666666667	1	PipAc1-1
LARP4B	Q92615 590	LARP4B La-related protein 4B	6	8.01333333333333	-31.005	-32.48	22.6764148400932	25.4630477358858	69	22.6764148400932	-31.005	1	PipAc1-1
HDLBP	Q00341 940	HDLBP Vigilin	4	10.57625	-31.0175	-33.2	13.2635600424622	14.9306798237723	48	13.2635600424622	-31.0175	1	PipAc1-1
LPP	Q93052 364	LPP Lipoma-preferred partner	6	6.8725	-33.1166666666667	-31.0233333333333	23.4012441264704	25.3079486854756	70	25.3079486854756	-31.0233333333333	1	PipAc1-2
CDCA2	Q69YH5 522;532	CDCA2 Cell division cycle-associated protein 2	4	11.803125	-31.04625	-32.11625	22.5276106052847	27.2578491371446	52	22.5276106052847	-31.04625	1	PipAc1-1
FAM73A	Q8NAN2 128	FAM73A Mitoguardin-1	4	14.0725	-31.0675	-48.3575	25.0033816046283	10.4698340483505	5	25.0033816046283	-31.0675	1	PipAc1-1
GLRX	P35754 23;26	GLRX Glutaredoxin-1	6	9.40166666666667	-42.1083333333333	-31.0733333333333	30.0919320859706	30.4130114698737	84	30.4130114698737	-31.0733333333333	1	PipAc1-2
CCT7	Q99832 370	CCT7 T-complex protein 1 subunit eta	2	13.225	-31.075	-39.675	3.91030049996161	7.03571247280614	13	3.91030049996161	-31.075	1	PipAc1-1
YWHAQ	P27348 134	YWHAQ 14-3-3 protein theta	6	7.95916666666667	-31.105	-35.8533333333333	18.8604016394137	20.1771382179601	64	18.8604016394137	-31.105	1	PipAc1-1
TNFAIP3	P21580 767	TNFAIP3 Tumor necrosis factor alpha-induced protein 3 TNFAIP3 Tumor necrosis factor alpha-induced protei...	2	10.3	-31.11	-46.69	47.4327228819936	1.08894444302728	160	47.4327228819936	-31.11	1	PipAc1-1
STUB1	Q9UNE7 232	STUB1 E3 ubiquitin-protein ligase CHIP	2	9.9675	-31.115	-43.155	1.33643181644258	3.85373195746669	5	1.33643181644258	-31.115	1	PipAc1-1
ZNF451	Q9Y4E5 150	ZNF451 E3 SUMO-protein ligase ZNF451	2	14.355	-80.4	-31.115	31.9188001027608	27.1316871941278	91	27.1316871941278	-31.115	1	PipAc1-2
IRF2BP1	Q8IU81 280	IRF2BP1 Interferon regulatory factor 2-binding protein 1 IRF2BP1 Interferon regulatory factor 2-binding pro...	6	10.2966666666667	-31.1333333333333	-47.94	24.6242390068539	22.5224900932379	95	24.6242390068539	-31.1333333333333	1	PipAc1-1
GUCY1A2	P33402 635	GUCY1A2 Guanylate cyclase soluble subunit alpha-2	2	4.4275	-31.135	-31.415	14.1492066915428	10.2318351237693	48	14.1492066915428	-31.135	1	PipAc1-1
ZFP91	Q96JP5 182	ZFP91 E3 ubiquitin-protein ligase ZFP91	6	8.34416666666667	-31.6883333333333	-31.1433333333333	26.3243639366019	19.0989985775869	61	19.0989985775869	-31.1433333333333	1	PipAc1-2
WDHD1	O75717 60	WDHD1 WD repeat and HMG-box DNA-binding protein 1	2	8.675	-39.04	-31.155	21.863741674288	18.2504260224248	61	18.2504260224248	-31.155	1	PipAc1-2
COG7	P83436 505	COG7 Conserved oligomeric Golgi complex subunit 7	6	8.8825	-32.1066666666667	-31.1666666666667	25.6762712765438	27.2234271660764	106	27.2234271660764	-31.1666666666667	1	PipAc1-2
ENPP1	P22413 614	ENPP1 Ectonucleotide pyrophosphatase/phosphodiesterase family member 1 ENPP1 Ectonucleotide pyrophosphatase/phosphodieste...	2	3.46	-33.495	-31.17	29.3520024870536	4.03050865276332	14	4.03050865276332	-31.17	1	PipAc1-2
NTPCR	Q9BSD7 110	NTPCR Cancer-related nucleoside-triphosphatase	6	10.3458333333333	-33.1133333333333	-31.1816666666667	17.7836134310962	26.6378583348337	111	26.6378583348337	-31.1816666666667	1	PipAc1-2
STRAP	Q9Y3F4 305	STRAP Serine-threonine kinase receptor-associated protein STRAP Serine-threonine kinase receptor-associated ...	6	7.36583333333333	-34.4433333333333	-31.1833333333333	22.3256145865386	23.6904112810788	36	23.6904112810788	-31.1833333333333	1	PipAc1-2
CARS	P49589 27	CARS Cysteine--tRNA ligase, cytoplasmic	6	8.20333333333333	-31.2216666666667	-35.89	35.990302814323	32.9794687646724	87	35.990302814323	-31.2216666666667	1	PipAc1-1
NUMA1	Q14980 1930	NUMA1 Nuclear mitotic apparatus protein 1	6	7.305	-32.1583333333333	-31.225	21.3738255037947	12.6067945965658	50	12.6067945965658	-31.225	1	PipAc1-2
ATXN10	Q9UBB4 354;356	ATXN10 Ataxin-10	6	14.2533333333333	-33.7925	-31.2283333333333	18.5932782881341	25.366153958901	96	25.366153958901	-31.2283333333333	1	PipAc1-2
PDE12	Q6L8Q7 108;119	PDE12 2',5'-phosphodiesterase 12	6	11.2833333333333	-31.2308333333333	-32.3641666666667	17.0513927339284	16.405612886042	78	17.0513927339284	-31.2308333333333	1	PipAc1-1
RANBP1	P43487 132	RANBP1 Ran-specific GTPase-activating protein	6	12.9375	-34.65	-31.2333333333333	21.2215041879693	33.8545551834117	99	33.8545551834117	-31.2333333333333	1	PipAc1-2
ANP32E	Q9BTT0 87	ANP32E Acidic leucine-rich nuclear phosphoprotein 32 family member E ANP32E Acidic leucine-rich nuclear phosphoprotein ...	4	9.3875	-33.0275	-31.2375	7.65600581243249	22.4457856103694	43	22.4457856103694	-31.2375	1	PipAc1-2
CYHR1	Q6ZMK1 279	CYHR1 Cysteine and histidine-rich protein 1	2	7.935	-31.24	-51.38	11.9501046020527	5.86898628384835	40	11.9501046020527	-31.24	1	PipAc1-1
RPL23	P62829 125	RPL23 60S ribosomal protein L23	6	8.58416666666667	-36.0266666666667	-31.245	27.8509293680959	25.2149564742833	62	25.2149564742833	-31.245	1	PipAc1-2
ATRX	P46100 335	ATRX Transcriptional regulator ATRX	6	10.4241666666667	-31.2533333333333	-34.7533333333333	27.9437790333854	19.9282058065112	75	27.9437790333854	-31.2533333333333	1	PipAc1-1
NSRP1	Q9H0G5 200	NSRP1 Nuclear speckle splicing regulatory protein 1 NSRP1 Nuclear speckle splicing regulatory protein ...	2	13.13	-38.995	-31.26	26.4245804129413	36.7695526217005	123	36.7695526217005	-31.26	1	PipAc1-2
DIP2B	Q9P265 592	DIP2B Disco-interacting protein 2 homolog B	2	7.9275	-36.405	-31.265	10.514677836244	2.97691954879536	10	2.97691954879536	-31.265	1	PipAc1-2
MTHFD1	P11586 691	MTHFD1 C-1-tetrahydrofolate synthase, cytoplasmic	6	16.2291666666667	-43.0316666666667	-31.3066666666667	28.9692543339774	34.5637287726117	116	34.5637287726117	-31.3066666666667	1	PipAc1-2
GAPVD1	Q14C86 568	GAPVD1 GTPase-activating protein and VPS9 domain-containing protein 1 GAPVD1 GTPase-activating protein and VPS9 domain-c...	6	11.2766666666667	-31.325	-36.4883333333333	21.8929146072422	19.6261747843707	34	21.8929146072422	-31.325	1	PipAc1-1
METTL16	Q86W50 432	METTL16 Methyltransferase-like protein 16	4	14.245	-31.35	-45.965	13.9075638892415	25.157173264631	44	13.9075638892415	-31.35	1	PipAc1-1
PHGDH	O43175 369	PHGDH D-3-phosphoglycerate dehydrogenase	6	11.345	-34.035	-31.3616666666667	41.1549543797585	29.9967447678355	125	29.9967447678355	-31.3616666666667	1	PipAc1-2
RAB11FIP1	Q6WKZ4 1007	RAB11FIP1 Rab11 family-interacting protein 1	6	9.3225	-31.4	-32.8933333333333	15.2927643021136	19.459296664234	35	15.2927643021136	-31.4	1	PipAc1-1
PCNA	P12004 62	PCNA Proliferating cell nuclear antigen	2	18.7775	-31.405	-44.975	16.8079281888042	10.7975205487186	56	16.8079281888042	-31.405	1	PipAc1-1
ZC3H8	Q8N5P1 46	ZC3H8 Zinc finger CCCH domain-containing protein 8 ZC3H8 Zinc finger CCCH domain-containing protein 8...	4	11.64	-31.405	-32.865	17.9628589038605	10.7852630936848	58	17.9628589038605	-31.405	1	PipAc1-1
PPM1G	O15355 164	PPM1G Protein phosphatase 1G	4	14.8375	-31.415	-39.06	5.38313725133092	10.2838157639403	11	5.38313725133092	-31.415	1	PipAc1-1
CCT8	P50990 244	CCT8 T-complex protein 1 subunit theta	6	8.6625	-34.5483333333333	-31.4166666666667	27.4708044415643	26.3993414059265	48	26.3993414059265	-31.4166666666667	1	PipAc1-2
UIMC1	Q96RL1 298	UIMC1 BRCA1-A complex subunit RAP80	4	8.02125	-31.4225	-39.4425	15.678925080077	15.1677692822643	47	15.678925080077	-31.4225	1	PipAc1-1
CSRNP2	Q9H175 108	CSRNP2 Cysteine/serine-rich nuclear protein 2	6	9.57833333333333	-31.435	-41.61	22.5433491300649	26.9801267602656	91	22.5433491300649	-31.435	1	PipAc1-1
HARS	P12081 507;509	HARS Histidine--tRNA ligase, cytoplasmic	4	12.46125	-44.05125	-31.46	29.360570037325	34.463868035959	93	34.463868035959	-31.46	1	PipAc1-2
SFT2D3	Q587I9 67	SFT2D3 Vesicle transport protein SFT2C	2	18.4875	-31.47	-35.055	23.5325136778883	11.3773481092915	78	23.5325136778883	-31.47	1	PipAc1-1
TACC1	O75410 114	TACC1 Transforming acidic coiled-coil-containing protein 1 TACC1 Transforming acidic coiled-coil-containing p...	2	17.425	-31.48	-31.84	5.09116882454314	12.3460843995171	17	5.09116882454314	-31.48	1	PipAc1-1
CCZ1B	P86790 471	CCZ1B Vacuolar fusion protein CCZ1 homolog B	2	18.675	-38.795	-31.49	17.7837355468417	21.7364624536745	72	21.7364624536745	-31.49	1	PipAc1-2
MVB12A	Q96EY5 231	MVB12A Multivesicular body subunit 12A	6	10.0925	-31.75	-31.5033333333333	20.5736044484189	15.9558887770837	43	15.9558887770837	-31.5033333333333	1	PipAc1-2
PURB	Q96QR8 273	PURB Transcriptional activator protein Pur-beta	6	7.59416666666667	-34.305	-31.53	21.1539488039467	11.4909285960709	35	11.4909285960709	-31.53	1	PipAc1-2
BACH1	O14867 140	BACH1 Transcription regulator protein BACH1	2	26.265	-44.625	-31.555	6.93671752344003	1.46371103705616	5	1.46371103705616	-31.555	1	PipAc1-2
VARS	P26640 381	VARS Valine--tRNA ligase	2	18.6825	-57.035	-31.565	1.12429978208661	14.8704556083531	49	14.8704556083531	-31.565	1	PipAc1-2
POLE4	Q9NR33 84;85	POLE4 DNA polymerase epsilon subunit 4	6	10.9158333333333	-31.5766666666667	-42.135	25.5484431358677	40.6691173988322	23	25.5484431358677	-31.5766666666667	1	PipAc1-1
CENPB	P07199 230	CENPB Major centromere autoantigen B	4	9.6225	-38.5275	-31.6225	17.6634677135229	14.5347110394393	46	14.5347110394393	-31.6225	1	PipAc1-2
GCN1	Q92616 648	GCN1 eIF-2-alpha kinase activator GCN1	6	11.4416666666667	-37.885	-31.6466666666667	23.6880094140474	28.4933147714805	76	28.4933147714805	-31.6466666666667	1	PipAc1-2
RPL10A	P62906 66;74	RPL10A 60S ribosomal protein L10a	6	8.65395833333333	-34.8516666666667	-31.6508333333333	9.21741702792418	19.7372800599948	74	19.7372800599948	-31.6508333333333	1	PipAc1-2
RACK1	P63244 249	RACK1 Receptor of activated protein C kinase 1	6	7	-31.665	-35.31	14.2736901325481	15.5388648234033	29	14.2736901325481	-31.665	1	PipAc1-1
SENP6	Q9GZR1 291	SENP6 Sentrin-specific protease 6	2	7.14	-39.725	-31.685	3.23147799002252	13.3148206897427	44	13.3148206897427	-31.685	1	PipAc1-2
FAM109B	Q6ICB4 253	FAM109B Sesquipedalian-2	4	15.75875	-36.61	-31.69	31.3390278513337	18.57387591933	59	18.57387591933	-31.69	1	PipAc1-2
FZD6	O60353 85;95	FZD6 Frizzled-6	4	11.84	-42.8025	-31.715	23.1963824406594	23.8645587989107	42	23.8645587989107	-31.715	1	PipAc1-2
ACLY	P53396 20	ACLY ATP-citrate synthase	6	9.4925	-31.7166666666667	-32.4916666666667	25.3946519304098	25.5788212524867	43	25.3946519304098	-31.7166666666667	1	PipAc1-1
CLPTM1	O96005 308	CLPTM1 Cleft lip and palate transmembrane protein 1 CLPTM1 Cleft lip and palate transmembrane protein ...	2	8.225	-34.135	-31.73	14.0502117421767	13.2228968081884	44	13.2228968081884	-31.73	1	PipAc1-2
SPRY4	Q9C004 283	SPRY4 Protein sprouty homolog 4	4	9.15625	-36.38	-31.7575	28.9577036382376	22.3796162835738	7	22.3796162835738	-31.7575	1	PipAc1-2
KMT2D	O14686 5104	KMT2D Histone-lysine N-methyltransferase 2D	6	7.92333333333333	-38.8216666666667	-31.79	27.0024890827988	37.7142699783517	79	37.7142699783517	-31.79	1	PipAc1-2
TST	Q16762 248	TST Thiosulfate sulfurtransferase	6	9.11166666666667	-33.43	-31.8	25.8825045155989	19.8146985846366	53	19.8146985846366	-31.8	1	PipAc1-2
AVEN	Q9NQS1 251	AVEN Cell death regulator Aven	6	11.3716666666667	-33.8016666666667	-31.8116666666667	25.5768007512016	20.6806570656415	70	20.6806570656415	-31.8116666666667	1	PipAc1-2
ZC3HAV1	Q7Z2W4 721	ZC3HAV1 Zinc finger CCCH-type antiviral protein 1	6	8.45333333333333	-31.8333333333333	-38.4083333333333	17.4458908246804	19.9385841189054	24	17.4458908246804	-31.8333333333333	1	PipAc1-1
SAAL1	Q96ER3 248	SAAL1 Protein SAAL1	4	13.34375	-31.88	-36.5675	32.7646181116155	22.3745739251797	122	32.7646181116155	-31.88	1	PipAc1-1
RCE1	Q9Y256 314	RCE1 CAAX prenyl protease 2	6	6.9375	-31.88	-45.215	13.8981754198168	26.0733440509652	48	13.8981754198168	-31.88	1	PipAc1-1
MSH6	P52701 615	MSH6 DNA mismatch repair protein Msh6	2	9.5075	-38.875	-31.9	17.1049130369026	20.7747972312608	68	20.7747972312608	-31.9	1	PipAc1-2
MEPCE	Q7L2J0 419	MEPCE 7SK snRNA methylphosphate capping enzyme	6	7.52083333333333	-34.1333333333333	-31.93	26.2531077525436	17.1409813021309	38	17.1409813021309	-31.93	1	PipAc1-2
RBM33	Q96EV2 1093;1098	RBM33 RNA-binding protein 33	6	11.4366666666667	-31.9666666666667	-43.4666666666667	16.0510792991209	24.5065661949337	54	16.0510792991209	-31.9666666666667	1	PipAc1-1
PSAT1	Q9Y617 80	PSAT1 Phosphoserine aminotransferase	2	3.64	-31.97	-41.365	8.47113923861484	3.93858477120907	28	8.47113923861484	-31.97	1	PipAc1-1
EP400NL	Q6ZTU2 151	EP400NL EP400 N-terminal-like protein	4	14.2575	-31.9775	-34.7325	10.0168104537655	18.9509654547378	8	10.0168104537655	-31.9775	1	PipAc1-1
ATM	Q13315 2991	ATM Serine-protein kinase ATM	2	8.775	-60.665	-31.98	4.63154941677188	17.295831867823	57	17.295831867823	-31.98	1	PipAc1-2
ARHGEF12	Q9NZN5 1325	ARHGEF12 Rho guanine nucleotide exchange factor 12 ARHGEF12 Rho guanine nucleotide exchange factor 12...	6	10.7358333333333	-38.8816666666667	-31.9883333333333	24.98671120149	10.8957118476338	36	10.8957118476338	-31.9883333333333	1	PipAc1-2
DNAJB14	Q8TBM8 63	DNAJB14 DnaJ homolog subfamily B member 14	6	8.48333333333333	-31.99	-37.0916666666667	17.6570303278892	25.0133543665512	43	17.6570303278892	-31.99	1	PipAc1-1
PNKD	Q8N490 347	PNKD Probable hydrolase PNKD	4	20.8625	-45.8975	-32.0025	20.2774544342561	23.2362939887869	41	23.2362939887869	-32.0025	1	PipAc1-2
RAB12	Q6IQ22 68;71	RAB12 Ras-related protein Rab-12	6	13.5316666666667	-32.0116666666667	-35.115	24.0443701657304	38.8636064975962	95	24.0443701657304	-32.0116666666667	1	PipAc1-1
CAMSAP3	Q9P1Y5 85	CAMSAP3 Calmodulin-regulated spectrin-associated protein 3 CAMSAP3 Calmodulin-regulated spectrin-associated p...	6	8.01	-36.5616666666667	-32.0216666666667	21.5974937589218	19.6160938177474	53	19.6160938177474	-32.0216666666667	1	PipAc1-2
MELK	Q14680 413	MELK Maternal embryonic leucine zipper kinase	6	9.09916666666667	-41.9233333333333	-32.06	33.5838209063035	24.2155834123401	25	24.2155834123401	-32.06	1	PipAc1-2
ARAF	P10398 597	ARAF Serine/threonine-protein kinase A-Raf	6	10.32	-39.2916666666667	-32.0716666666667	24.1464245110258	21.3035446972251	85	21.3035446972251	-32.0716666666667	1	PipAc1-2
ADAM15	Q13444 578;583	ADAM15 Disintegrin and metalloproteinase domain-containing protein 15 ADAM15 Disintegrin and metalloproteinase domain-co...	4	15.38	-32.08	-35.935	22.8424998631936	29.8829789902769	14	22.8424998631936	-32.08	1	PipAc1-1
ANP32A	P39687 87	ANP32A Acidic leucine-rich nuclear phosphoprotein 32 family member A ANP32A Acidic leucine-rich nuclear phosphoprotein ...	4	9.1625	-32.1575	-41.1725	9.66725529817021	21.0072057082009	34	9.66725529817021	-32.1575	1	PipAc1-1
UBE4A	Q14139 710	UBE4A Ubiquitin conjugation factor E4 A	2	8.93	-32.165	-53.58	13.1451150622579	10.1257691065914	43	13.1451150622579	-32.165	1	PipAc1-1
FAM102B	Q5T8I3 201	FAM102B Protein FAM102B	2	14.885	-32.2	-32.795	2.89913780286485	17.5998877837332	9	2.89913780286485	-32.2	1	PipAc1-1
STAT1	P42224 492	STAT1 Signal transducer and activator of transcription 1-alpha/beta STAT1 Signal transducer and activator of transcrip...	6	10.465	-32.2033333333333	-37.4983333333333	43.7224398526279	30.2461914406867	42	43.7224398526279	-32.2033333333333	1	PipAc1-1
SMCHD1	A6NHR9 985	SMCHD1 Structural maintenance of chromosomes flexible hinge domain-containing protein 1 SMCHD1 Structural maintenance of chromosomes flexi...	4	14.2075	-32.205	-39.27	8.69338637509381	31.3513072561044	28	8.69338637509381	-32.205	1	PipAc1-1
PSMD7	P51665 116	PSMD7 26S proteasome non-ATPase regulatory subunit 7 PSMD7 26S proteasome non-ATPase regulatory subunit...	6	7.0425	-32.2066666666667	-33.0966666666667	14.8269992468694	16.3042493438572	60	14.8269992468694	-32.2066666666667	1	PipAc1-1
EPRS	P07814 1480;1487	EPRS Bifunctional glutamate/proline--tRNA ligase	6	10.0664583333333	-37.9958333333333	-32.2416666666667	18.6457248227755	18.5109871877938	68	18.5109871877938	-32.2416666666667	1	PipAc1-2
LDB1	Q86U70 233	LDB1 LIM domain-binding protein 1	2	5.99	-37.845	-32.255	5.28208765546351	8.03980410209104	26	8.03980410209104	-32.255	1	PipAc1-2
KDM5C	P41229 1551	KDM5C Lysine-specific demethylase 5C	2	11.5925	-32.285	-42.365	10.0055609537896	8.97318505325729	32	10.0055609537896	-32.285	1	PipAc1-1
APPL1	Q9UKG1 603;616	APPL1 DCC-interacting protein 13-alpha	2	7.62	-36.58	-32.305	25.597265478953	23.1153206769882	75	23.1153206769882	-32.305	1	PipAc1-2
FN3K	Q9H479 24	FN3K Fructosamine-3-kinase	6	8.435	-34.4366666666667	-32.31	25.3105777624033	24.7945235888895	89	24.7945235888895	-32.31	1	PipAc1-2
PPAT	Q06203 100;105	PPAT Amidophosphoribosyltransferase	6	11.4258333333333	-35.765	-32.3266666666667	37.3489623684514	30.5511935391511	42	30.5511935391511	-32.3266666666667	1	PipAc1-2
VAT1	Q99536 50	VAT1 Synaptic vesicle membrane protein VAT-1 homolog VAT1 Synaptic vesicle membrane protein VAT-1 homol...	2	14.25	-32.335	-43.29	9.01561146012848	15.8109076273312	29	9.01561146012848	-32.335	1	PipAc1-1
LIMD1	Q9UGP4 305	LIMD1 LIM domain-containing protein 1	6	11.2425	-36.3766666666667	-32.3483333333333	31.9622293757283	30.6336073074437	135	30.6336073074437	-32.3483333333333	1	PipAc1-2
ILVBL	A1L0T0 608	ILVBL Acetolactate synthase-like protein	2	21.12	-32.44	-32.35	2.20617315730203	6.4912402512925	21	6.4912402512925	-32.35	1	PipAc1-2
HIRA	P54198 882	HIRA Protein HIRA	2	12.39	-32.35	-35.24	13.8027243687614	16.9705627484771	45	13.8027243687614	-32.35	1	PipAc1-1
SUGT1	Q9Y2Z0 54;62	SUGT1 Protein SGT1 homolog	6	7.29666666666667	-32.4033333333333	-32.7833333333333	22.9768463168179	23.1625539754723	70	22.9768463168179	-32.4033333333333	1	PipAc1-1
SEC24B	O95487 555	SEC24B Protein transport protein Sec24B	4	11.42	-32.415	-46.23	16.0053772214216	10.0847640858211	57	16.0053772214216	-32.415	1	PipAc1-1
AJUBA	Q96IF1 158	AJUBA LIM domain-containing protein ajuba	2	6.78	-37.585	-32.43	6.41345850536199	5.13359523141434	17	5.13359523141434	-32.43	1	PipAc1-2
KDM3A	Q9Y4C1 251	KDM3A Lysine-specific demethylase 3A	4	16.91375	-34.03	-32.4375	18.0986610922834	32.0781341674772	83	32.0781341674772	-32.4375	1	PipAc1-2
MDN1	Q9NU22 43;57	MDN1 Midasin	2	7.71	-47.09	-32.45	23.3486659147798	0.692964645562814	2	0.692964645562814	-32.45	1	PipAc1-2
NDUFS6	O75380 87	NDUFS6 NADH dehydrogenase [ubiquinone] iron-sulfur protein 6, mitochondrial [REVIEWED] ENSG00000145494;O75380 NDUFS6 NADH dehydrogenase [ubiquinone] iron-sulfur...	6	9.72666666666667	-32.475	-34.63	12.0040505663713	10.0071874170518	41	12.0040505663713	-32.475	1	PipAc1-1
GANAB	Q14697 41;47	GANAB Neutral alpha-glucosidase AB	4	10.134375	-34.2175	-32.4925	3.21390079705851	15.8256956139901	28	15.8256956139901	-32.4925	1	PipAc1-2
HSPA4	P34932 34;38	HSPA4 Heat shock 70 kDa protein 4	6	9.42833333333333	-32.9266666666667	-32.4983333333333	28.7360335931504	16.8309814528644	36	16.8309814528644	-32.4983333333333	1	PipAc1-2
GAS2L3	Q86XJ1 427	GAS2L3 GAS2-like protein 3	2	11.88	-32.51	-38.505	7.1276363543604	26.8771287529007	23	7.1276363543604	-32.51	1	PipAc1-1
COPS7B	Q9H9Q2 110	COPS7B COP9 signalosome complex subunit 7b	4	9.50125	-39.0025	-32.5375	26.4058735574745	7.54562732094997	12	7.54562732094997	-32.5375	1	PipAc1-2
CDCA2	Q69YH5 188	CDCA2 Cell division cycle-associated protein 2	6	7.35333333333333	-32.5466666666667	-37.2666666666667	30.1021392373809	32.6435173758384	58	30.1021392373809	-32.5466666666667	1	PipAc1-1
CAMSAP1	Q5T5Y3 719	CAMSAP1 Calmodulin-regulated spectrin-associated protein 1 CAMSAP1 Calmodulin-regulated spectrin-associated p...	4	8.6275	-38.3475	-32.5775	18.8598557346904	19.2828686921837	68	19.2828686921837	-32.5775	1	PipAc1-2
TBC1D13	Q9NVG8 387	TBC1D13 TBC1 domain family member 13	6	9.42166666666667	-32.5783333333333	-32.725	22.6351774162843	26.2733262073914	31	22.6351774162843	-32.5783333333333	1	PipAc1-1
RCC2	Q9P258 428	RCC2 Protein RCC2	6	9.5575	-32.5983333333333	-44.1766666666667	30.5103676914367	43.1672360322811	60	30.5103676914367	-32.5983333333333	1	PipAc1-1
HK1	P19367 886	HK1 Hexokinase-1	4	14.5525	-32.61	-52.3525	4.42728660317656	19.5757117793113	7	4.42728660317656	-32.61	1	PipAc1-1
TRAFD1	O14545 476;482	TRAFD1 TRAF-type zinc finger domain-containing protein 1 TRAFD1 TRAF-type zinc finger domain-containing pro...	4	13.17	-42.84	-32.6125	16.5742832926998	20.1227124993956	76	20.1227124993956	-32.6125	1	PipAc1-2
VGLL4	Q14135 205	VGLL4 Transcription cofactor vestigial-like protein 4 VGLL4 Transcription cofactor vestigial-like protei...	4	12.8575	-34.54	-32.6325	24.6771486737562	26.4590065006228	84	26.4590065006228	-32.6325	1	PipAc1-2
UTP11	Q9Y3A2 201	UTP11 Probable U3 small nucleolar RNA-associated protein 11 UTP11 Probable U3 small nucleolar RNA-associated p...	4	13.1125	-32.6325	-41.4225	14.5169449839374	31.0687338815086	30	14.5169449839374	-32.6325	1	PipAc1-1
EEFSEC	P57772 55	EEFSEC Selenocysteine-specific elongation factor	2	5.335	-32.635	-43.21	9.96313454691845	7.93373808491306	32	9.96313454691845	-32.635	1	PipAc1-1
CRKL	P46109 249	CRKL Crk-like protein	6	10.9733333333333	-39.3166666666667	-32.65	30.0195180951771	29.0710240617698	92	29.0710240617698	-32.65	1	PipAc1-2
C11orf84	Q9BUA3 12	C11orf84 Uncharacterized protein C11orf84	2	12.42	-32.655	-39.01	10.514677836244	8.8671190360793	34	10.514677836244	-32.655	1	PipAc1-1
AMOT	Q4VCS5 1047	AMOT Angiomotin	2	5.185	-36.07	-32.685	3.12541197284454	9.24188563010818	30	9.24188563010818	-32.685	1	PipAc1-2
TUBB2B	Q9BVA1 127;129	TUBB2B Tubulin beta-2B chain	6	13.343125	-34.55	-32.7283333333333	16.9667015061856	21.0971954692245	66	21.0971954692245	-32.7283333333333	1	PipAc1-2
HSPA1B	P0DMV9 17	HSPA1B Heat shock 70 kDa protein 1B	6	9.22083333333333	-37.025	-32.7433333333333	13.3271373520348	19.3535440337595	64	19.3535440337595	-32.7433333333333	1	PipAc1-2
HCFC1	P51610 1139	HCFC1 Host cell factor 1	6	8.93	-33.135	-32.7666666666667	26.3302029995972	21.401498701415	18	21.401498701415	-32.7666666666667	1	PipAc1-2
CELSR3	Q9NYQ7 3032	CELSR3 Cadherin EGF LAG seven-pass G-type receptor 3 CELSR3 Cadherin EGF LAG seven-pass G-type receptor...	2	9.9875	-45.535	-32.785	17.713024868723	1.54856385079854	5	1.54856385079854	-32.785	1	PipAc1-2
CTPS2	Q9NRF8 216	CTPS2 CTP synthase 2	2	8.295	-32.79	-34.7	7.62261110119098	2.34759451353934	24	7.62261110119098	-32.79	1	PipAc1-1
FN3KRP	Q9HA64 24	FN3KRP Ketosamine-3-kinase	6	12.2358333333333	-32.8	-33.1583333333333	34.326040843651	31.1683508814096	43	34.326040843651	-32.8	1	PipAc1-1
CYP20A1	Q6UW02 326;331	CYP20A1 Cytochrome P450 20A1	2	10.52	-32.845	-50.055	19.3393704654521	5.79120453791782	62	19.3393704654521	-32.845	1	PipAc1-1
IDH1	O75874 379	IDH1 Isocitrate dehydrogenase [NADP] cytoplasmic [REVIEWED] ENSG00000138413;O75874;Q567U4;Q6FHQ6;Q7Z3V0;Q93090;Q9NTJ9;Q9UKW8 IDH1 Isocitrate dehydrogenase [NADP] cytoplasmic [...	6	16.1625	-32.85	-39.4283333333333	15.3164996001045	38.1467547330919	29	15.3164996001045	-32.85	1	PipAc1-1
DDX59	Q5T1V6 453	DDX59 Probable ATP-dependent RNA helicase DDX59	6	9.69083333333333	-32.8666666666667	-45.6166666666667	30.3549545653863	38.2126338619398	39	30.3549545653863	-32.8666666666667	1	PipAc1-1
SMCHD1	A6NHR9 1982	SMCHD1 Structural maintenance of chromosomes flexible hinge domain-containing protein 1 SMCHD1 Structural maintenance of chromosomes flexi...	6	8.19083333333333	-32.9	-45.07	26.2749865842021	22.0210880748432	67	26.2749865842021	-32.9	1	PipAc1-1
FTO	Q9C0B1 326	FTO Alpha-ketoglutarate-dependent dioxygenase FTO	6	9.98666666666667	-32.935	-34.785	23.3952634095024	33.8707984848306	18	23.3952634095024	-32.935	1	PipAc1-1
ACLY	P53396 633	ACLY ATP-citrate synthase	6	9.97333333333333	-34.23	-32.945	15.7119585030002	32.1584394832834	76	32.1584394832834	-32.945	1	PipAc1-2
ORC3	Q9UBD5 483	ORC3 Origin recognition complex subunit 3	6	6.71833333333333	-32.945	-42.075	20.9860179643495	27.4293818741874	80	20.9860179643495	-32.945	1	PipAc1-1
BZW1	Q7L1Q6 35	BZW1 Basic leucine zipper and W2 domain-containing protein 1 BZW1 Basic leucine zipper and W2 domain-containing...	4	8.06	-32.96	-37.7025	16.9191311833675	15.2744849885902	30	16.9191311833675	-32.96	1	PipAc1-1
PHAX	Q9H814 51	PHAX Phosphorylated adapter RNA export protein	6	7.5075	-32.9683333333333	-45.3216666666667	32.8951008003725	35.3911782322469	62	32.8951008003725	-32.9683333333333	1	PipAc1-1
C15orf39	Q6ZRI6 367	C15orf39 Uncharacterized protein C15orf39	6	11.1191666666667	-33.02	-39.3683333333333	20.7951571285239	14.9887096398145	78	20.7951571285239	-33.02	1	PipAc1-1
LSM14A	Q8ND56 375	LSM14A Protein LSM14 homolog A	6	10.5433333333333	-33.025	-41.77	32.835223008227	8.8279669233635	119	32.835223008227	-33.025	1	PipAc1-1
AIP	O00170 208	AIP AH receptor-interacting protein	6	9.85166666666667	-33.08	-33.57	35.6823911754804	33.7512287183741	81	35.6823911754804	-33.08	1	PipAc1-1
KIAA1524	Q8TCG1 583	KIAA1524 Protein CIP2A	4	15.86	-50.8075	-33.08	13.8441332339732	13.363362850221	25	13.363362850221	-33.08	1	PipAc1-2
POLE	Q07864 2158	POLE DNA polymerase epsilon catalytic subunit A	2	12.415	-52.825	-33.095	21.0505688759235	16.0725371363702	51	16.0725371363702	-33.095	1	PipAc1-2
SEC16A	O15027 1619	SEC16A Protein transport protein Sec16A	6	8.5725	-33.0966666666667	-41.0116666666667	28.0101229320163	40.8469981353179	55	28.0101229320163	-33.0966666666667	1	PipAc1-1
HECTD1	Q9ULT8 2579	HECTD1 E3 ubiquitin-protein ligase HECTD1	6	9.55916666666667	-33.165	-35.26	26.6639012524424	25.8567925311706	8	26.6639012524424	-33.165	1	PipAc1-1
ZNF292	O60281 1564	ZNF292 Zinc finger protein 292	2	7.18	-36.995	-33.18	12.8198459429121	21.8495995386643	69	21.8495995386643	-33.18	1	PipAc1-2
ID1	P41134 17	ID1 DNA-binding protein inhibitor ID-1	6	12.3591666666667	-42.0083333333333	-33.18	22.7837902173161	30.3333954578118	84	30.3333954578118	-33.18	1	PipAc1-2
DUT	P33316 166	DUT Deoxyuridine 5'-triphosphate nucleotidohydrolase, mitochondrial DUT Deoxyuridine 5'-triphosphate nucleotidohydrola...	6	7.36083333333333	-34.0133333333333	-33.2466666666667	20.6263158772154	25.3990233408032	77	25.3990233408032	-33.2466666666667	1	PipAc1-2
CDCA2	Q69YH5 763	CDCA2 Cell division cycle-associated protein 2	2	15.905	-59.58	-33.25	12.6713535188629	21.7930309961694	69	21.7930309961694	-33.25	1	PipAc1-2
MINPP1	Q9UNW1 469;475	MINPP1 Multiple inositol polyphosphate phosphatase 1 MINPP1 Multiple inositol polyphosphate phosphatase...	2	12.7575	-34.94	-33.255	20.449528111915	0.7990306627408	3	0.7990306627408	-33.255	1	PipAc1-2
IMPDH2	P12268 140	IMPDH2 Inosine-5'-monophosphate dehydrogenase 2	6	10.8875	-36.05	-33.27	28.1366920585914	27.4093779571883	77	27.4093779571883	-33.27	1	PipAc1-2
CIAPIN1	Q6FI81 116	CIAPIN1 Anamorsin	6	7.7625	-33.305	-47.4683333333333	16.078921294664	29.5383583949187	41	16.078921294664	-33.305	1	PipAc1-1
TXNL1	O43396 34;37	TXNL1 Thioredoxin-like protein 1	4	13.0375	-50.375	-33.33	32.9564252713589	15.8936654048083	6	15.8936654048083	-33.33	1	PipAc1-2
GCN1	Q92616 2179	GCN1 eIF-2-alpha kinase activator GCN1	6	10.6916666666667	-33.33	-36.4366666666667	16.2898496002879	25.6278720666907	46	16.2898496002879	-33.33	1	PipAc1-1
GNL3L	Q9NVN8 213	GNL3L Guanine nucleotide-binding protein-like 3-like protein GNL3L Guanine nucleotide-binding protein-like 3-li...	6	11.9933333333333	-34.4483333333333	-33.3333333333333	22.0121124989554	25.0887374466446	76	25.0887374466446	-33.3333333333333	1	PipAc1-2
MIF	P14174 81	MIF Macrophage migration inhibitory factor	6	8.5875	-39.76	-33.335	19.232957130925	28.1843422843252	82	28.1843422843252	-33.335	1	PipAc1-2
MAPRE3	Q9UPY8 182	MAPRE3 Microtubule-associated protein RP/EB family member 3 MAPRE3 Microtubule-associated protein RP/EB family...	6	10.3391666666667	-37.7566666666667	-33.335	35.2725250962653	29.6839139939463	105	29.6839139939463	-33.335	1	PipAc1-2
XRCC5	P13010 249	XRCC5 X-ray repair cross-complementing protein 5	2	5.4525	-33.4	-50.715	17.9605122421383	42.5466150239946	56	17.9605122421383	-33.4	1	PipAc1-1
KIAA0101	Q15004 99	KIAA0101 PCNA-associated factor	6	9.0025	-33.4516666666667	-36.9333333333333	35.1523389928276	27.1460558215492	32	35.1523389928276	-33.4516666666667	1	PipAc1-1
TK1	P04183 185	TK1 Thymidine kinase, cytosolic	2	12.54	-47.4	-33.5	18.4979133958401	5.04874241767195	16	5.04874241767195	-33.5	1	PipAc1-2
ANLN	Q9NQW6 260	ANLN Actin-binding protein anillin	2	10.26	-33.5	-57.245	7.59432682994352	22.9314729138797	24	7.59432682994352	-33.5	1	PipAc1-1
KIF1B	O60333 600	KIF1B Kinesin-like protein KIF1B	4	11.96625	-33.5175	-38.7825	30.0451198200307	40.5054279284476	72	30.0451198200307	-33.5175	1	PipAc1-1
CTAG1B	P78358 75;76	CTAG1B Cancer/testis antigen 1	6	14.1779166666667	-33.9508333333333	-33.5391666666667	24.6158561534363	24.9771878754728	63	24.9771878754728	-33.5391666666667	1	PipAc1-2
AKT1S1	Q96B36 44	AKT1S1 Proline-rich AKT1 substrate 1	6	10.9958333333333	-38.8833333333333	-33.5616666666667	34.8065302302121	35.815134463892	141	35.815134463892	-33.5616666666667	1	PipAc1-2
GNL3L	Q9NVN8 278	GNL3L Guanine nucleotide-binding protein-like 3-like protein GNL3L Guanine nucleotide-binding protein-like 3-li...	4	8.07125	-39.5825	-33.5625	29.3213794298063	4.31445149082322	3	4.31445149082322	-33.5625	1	PipAc1-2
POLA1	P09884 592	POLA1 DNA polymerase alpha catalytic subunit	4	15.6275	-33.5675	-34.94	16.6043034080526	34.4401722798633	41	16.6043034080526	-33.5675	1	PipAc1-1
WIPI2	Q9Y4P8 393	WIPI2 WD repeat domain phosphoinositide-interacting protein 2 WIPI2 WD repeat domain phosphoinositide-interactin...	2	7.5275	-33.57	-46.03	21.9344523524067	1.44249783362056	68	21.9344523524067	-33.57	1	PipAc1-1
PRRC2C	Q9Y520 223	PRRC2C Protein PRRC2C	6	8.30333333333333	-36.4516666666667	-33.5983333333333	21.2356713260181	15.6609506948546	36	15.6609506948546	-33.5983333333333	1	PipAc1-2
CIAPIN1	Q6FI81 237	CIAPIN1 Anamorsin	4	15.3075	-33.615	-34.2775	16.8302990664654	25.9680090046709	60	16.8302990664654	-33.615	1	PipAc1-1
IRF2BP1	Q8IU81 363	IRF2BP1 Interferon regulatory factor 2-binding protein 1 IRF2BP1 Interferon regulatory factor 2-binding pro...	6	9.31583333333333	-33.63	-42.355	27.2049730747891	28.8380864483065	68	27.2049730747891	-33.63	1	PipAc1-1
MYH9	P35579 1437	MYH9 Myosin-9	6	11.0291666666667	-45.45	-33.6583333333333	22.1571036013284	14.5562322276978	52	14.5562322276978	-33.6583333333333	1	PipAc1-2
MAP2K4	P45985 379;382	MAP2K4 Dual specificity mitogen-activated protein kinase kinase 4 MAP2K4 Dual specificity mitogen-activated protein ...	4	15.1575	-33.7	-46.46	24.023431617208	37.8894875482193	11	24.023431617208	-33.7	1	PipAc1-1
TNKS1BP1	Q9C0C2 1175	TNKS1BP1 182 kDa tankyrase-1-binding protein	6	9.4375	-36.0516666666667	-33.7033333333333	23.126048877114	21.688936964883	60	21.688936964883	-33.7033333333333	1	PipAc1-2
ZNF148	Q9UQR1 288	ZNF148 Zinc finger protein 148	2	9.955	-53.195	-33.705	12.8057038072884	16.2846691707262	51	16.2846691707262	-33.705	1	PipAc1-2
OSBPL11	Q9BXB4 34	OSBPL11 Oxysterol-binding protein-related protein 11 OSBPL11 Oxysterol-binding protein-related protein ...	6	12.9241666666667	-33.7316666666667	-42.535	46.1393699205642	43.9527413252006	15	46.1393699205642	-33.7316666666667	1	PipAc1-1
TMPO	P42166 341	TMPO Lamina-associated polypeptide 2, isoform alpha TMPO Lamina-associated polypeptide 2, isoform alph...	6	9.53583333333333	-33.7383333333333	-37.6616666666667	21.1361495231905	18.6251952115049	59	21.1361495231905	-33.7383333333333	1	PipAc1-1
PRR14L	Q5THK1 1742	PRR14L Protein PRR14L	6	9.83833333333333	-33.7866666666667	-37.5466666666667	27.8820190564935	19.7649383167939	107	27.8820190564935	-33.7866666666667	1	PipAc1-1
MCM6	Q14566 242	MCM6 DNA replication licensing factor MCM6	2	8.7825	-33.805	-40.385	2.87792459942925	37.2998827075904	9	2.87792459942925	-33.805	1	PipAc1-1
ACD	Q96AP0 466	ACD Adrenocortical dysplasia protein homolog	6	8.535	-33.8466666666667	-34.1716666666667	27.009680239993	22.1663270901308	71	27.009680239993	-33.8466666666667	1	PipAc1-1
MDH1	P40925 137	MDH1 Malate dehydrogenase, cytoplasmic	6	9.35666666666667	-33.8516666666667	-36.9066666666667	16.3221682587414	30.1747415343805	50	16.3221682587414	-33.8516666666667	1	PipAc1-1
SCYL1	Q96KG9 241	SCYL1 N-terminal kinase-like protein	6	11.5733333333333	-33.8583333333333	-33.8833333333333	18.4180296629869	25.7164131765428	24	18.4180296629869	-33.8583333333333	1	PipAc1-1
AKR1C3	P42330 242	AKR1C3 Aldo-keto reductase family 1 member C3	2	13.6	-39.32	-33.875	23.1506760160476	18.7029743623842	58	18.7029743623842	-33.875	1	PipAc1-2
RNF168	Q8IYW5 190	RNF168 E3 ubiquitin-protein ligase RNF168	6	3.33833333333333	-39.1683333333333	-33.9133333333333	24.6461002324235	25.5841870433021	74	25.5841870433021	-33.9133333333333	1	PipAc1-2
RPL23	P62829 28	RPL23 60S ribosomal protein L23	6	7.64916666666667	-38.2066666666667	-33.935	25.4743491902476	25.7254401322893	94	25.7254401322893	-33.935	1	PipAc1-2
TMEM201	Q5SNT2 498	TMEM201 Transmembrane protein 201	6	17.6375	-33.935	-34.6133333333333	43.0959760302514	39.6109569016789	148	43.0959760302514	-33.935	1	PipAc1-1
GCLC	P48506 501	GCLC Glutamate--cysteine ligase catalytic subunit	6	11.8483333333333	-33.9983333333333	-36.3983333333333	23.8810212651525	35.1760039894623	43	23.8810212651525	-33.9983333333333	1	PipAc1-1
PTGES3	Q15185 58	PTGES3 Prostaglandin E synthase 3	6	21.0175	-37.1033333333333	-33.9983333333333	38.9119984923245	49.6943092986176	126	49.6943092986176	-33.9983333333333	1	PipAc1-2
DHPS	P49366 142	DHPS Deoxyhypusine synthase	2	14.6125	-39.7	-34.035	20.6333758750235	18.7878271761266	58	18.7878271761266	-34.035	1	PipAc1-2
RPS2	P15880 182	RPS2 40S ribosomal protein S2	4	5.77125	-34.04	-49.1875	28.2101128439194	28.4447574255784	78	28.2101128439194	-34.04	1	PipAc1-1
LDHB	P07195 294	LDHB L-lactate dehydrogenase B chain	2	11.655	-34.055	-52.43	6.35688996286706	2.61629509039023	20	6.35688996286706	-34.055	1	PipAc1-1
PEG10	Q86TG7 597	PEG10 Retrotransposon-derived protein PEG10	6	4.97083333333333	-35.0083333333333	-34.0633333333333	27.7153534465405	23.0750035030694	63	23.0750035030694	-34.0633333333333	1	PipAc1-2
SHMT1	P34896 204	SHMT1 Serine hydroxymethyltransferase, cytosolic	6	8.8325	-34.0716666666667	-39.6666666666667	35.0512552794713	31.651933063664	27	35.0512552794713	-34.0716666666667	1	PipAc1-1
POF1B	Q8WVV4 496	POF1B Protein POF1B	2	13.9525	-34.095	-61.59	7.12056528654854	1.56977705423414	22	7.12056528654854	-34.095	1	PipAc1-1
TJP1	Q07157 1727;1740	TJP1 Tight junction protein ZO-1	6	10.2975	-34.11	-35.095	20.8218980883108	19.8021077160993	51	20.8218980883108	-34.11	1	PipAc1-1
IMPDH2	P12268 331;339	IMPDH2 Inosine-5'-monophosphate dehydrogenase 2	6	8.82416666666667	-38.6016666666667	-34.1133333333333	25.1425006048855	27.2026180112626	115	27.2026180112626	-34.1133333333333	1	PipAc1-2
EPRS	P07814 1301;1309	EPRS Bifunctional glutamate/proline--tRNA ligase	6	13.4225	-34.1183333333333	-36.5425	31.7144725112474	46.3639476047931	22	31.7144725112474	-34.1183333333333	1	PipAc1-1
FOXK1	P85037 439	FOXK1 Forkhead box protein K1	6	7.37916666666667	-34.125	-35.38	29.7404053435726	12.0501900399952	56	29.7404053435726	-34.125	1	PipAc1-1
GNL1	P36915 410;412	GNL1 Guanine nucleotide-binding protein-like 1	4	15.6575	-34.1475	-38.77	24.0916837311135	23.3425519884466	44	24.0916837311135	-34.1475	1	PipAc1-1
RPSA	P08865 163	RPSA 40S ribosomal protein SA	6	8.82333333333333	-34.1616666666667	-41.82	14.9181720283239	28.5604971945518	30	14.9181720283239	-34.1616666666667	1	PipAc1-1
EEF1B2	P24534 50	EEF1B2 Elongation factor 1-beta	6	10.5458333333333	-35.9266666666667	-34.1616666666667	21.8335976574331	31.1430296642229	99	31.1430296642229	-34.1616666666667	1	PipAc1-2
CEP131	Q9UPN4 159	CEP131 Centrosomal protein of 131 kDa	6	10.1925	-34.1983333333333	-34.4033333333333	35.2597098210786	25.798742346608	25	35.2597098210786	-34.1983333333333	1	PipAc1-1
CCDC25	Q86WR0 83	CCDC25 Coiled-coil domain-containing protein 25	6	14.0775	-42.9383333333333	-34.2116666666667	34.8778854959223	28.6890058500929	23	28.6890058500929	-34.2116666666667	1	PipAc1-2
UBR5	O95071 2539;2546	UBR5 E3 ubiquitin-protein ligase UBR5	4	17.02125	-34.2475	-45.7225	13.4415087818791	6.55751159612649	49	13.4415087818791	-34.2475	1	PipAc1-1
PSME3	P61289 92	PSME3 Proteasome activator complex subunit 3	6	10.7491666666667	-34.2583333333333	-51.2216666666667	23.3155042121475	44.1134566392917	64	23.3155042121475	-34.2583333333333	1	PipAc1-1
CAMSAP1	Q5T5Y3 395	CAMSAP1 Calmodulin-regulated spectrin-associated protein 1 CAMSAP1 Calmodulin-regulated spectrin-associated p...	6	11.1641666666667	-34.26	-38.8383333333333	24.0695118355151	22.8988885465358	59	24.0695118355151	-34.26	1	PipAc1-1
AARS	P49588 947	AARS Alanine--tRNA ligase, cytoplasmic	6	11.7433333333333	-39.3533333333333	-34.3166666666667	22.61684917637	28.3360559476203	55	28.3360559476203	-34.3166666666667	1	PipAc1-2
DYNC1H1	Q14204 633	DYNC1H1 Cytoplasmic dynein 1 heavy chain 1	6	9.93666666666667	-37.3116666666667	-34.32	25.843627776817	20.6637489338213	57	20.6637489338213	-34.32	1	PipAc1-2
COX5B	P10606 116	COX5B Cytochrome c oxidase subunit 5B, mitochondrial COX5B Cytochrome c oxidase subunit 5B, mitochondri...	4	13.26625	-45.185	-34.33	17.8504836535783	24.910842351608	22	24.910842351608	-34.33	1	PipAc1-2
EEF2	P13639 466	EEF2 Elongation factor 2	6	9.16083333333333	-34.3316666666667	-38.5283333333333	16.2645214090875	27.6932211320147	38	16.2645214090875	-34.3316666666667	1	PipAc1-1
DTL	Q9NZJ0 136	DTL Denticleless protein homolog	2	10.6925	-34.335	-46.295	3.89615836433788	12.1127391617256	12	3.89615836433788	-34.335	1	PipAc1-1
PKN2	Q16513 118	PKN2 Serine/threonine-protein kinase N2	4	14.55875	-44.895	-34.375	19.6266578917553	14.7780569313651	26	14.7780569313651	-34.375	1	PipAc1-2
CABIN1	Q9Y6J0 1908	CABIN1 Calcineurin-binding protein cabin-1	2	11.84	-34.39	-66.655	4.76589970519733	23.1860313551069	15	4.76589970519733	-34.39	1	PipAc1-1
PDDC1	Q8NB37 94	PDDC1 Parkinson disease 7 domain-containing protein 1 PDDC1 Parkinson disease 7 domain-containing protei...	2	4.88	-35.89	-34.395	29.0620887067671	19.2120912448385	59	19.2120912448385	-34.395	1	PipAc1-2
GYS1	P13807 699	GYS1 Glycogen [starch] synthase, muscle [REVIEWED] ENSG00000104812;P13807;Q9BTT9 GYS1 Glycogen [starch] synthase, muscle [REVIEWED]...	6	7.81166666666667	-41.2533333333333	-34.4033333333333	20.0055369002351	20.7547610602162	40	20.7547610602162	-34.4033333333333	1	PipAc1-2
MAP1B	P46821 382	MAP1B Microtubule-associated protein 1B	6	8.05	-37.2066666666667	-34.405	11.8087605897768	18.9213559239289	80	18.9213559239289	-34.405	1	PipAc1-2
PUS7	Q96PZ0 38	PUS7 Pseudouridylate synthase 7 homolog	6	12.725	-34.4116666666667	-47.7766666666667	19.4119482965175	28.4885806362245	26	19.4119482965175	-34.4116666666667	1	PipAc1-1
FAM160A1	Q05DH4 1028	FAM160A1 Protein FAM160A1	4	10.4225	-37.345	-34.4175	14.0028104321954	15.375071544549	49	15.375071544549	-34.4175	1	PipAc1-2
PRKDC	P78527 90	PRKDC DNA-dependent protein kinase catalytic subunit PRKDC DNA-dependent protein kinase catalytic subun...	4	8.51125	-36.8	-34.4225	33.465934918959	26.4312294770158	68	26.4312294770158	-34.4225	1	PipAc1-2
SAMHD1	Q9Y3Z3 15	SAMHD1 Deoxynucleoside triphosphate triphosphohydrolase SAMHD1 SAMHD1 Deoxynucleoside triphosphate triphosphohydr...	2	8	-34.43	-54.06	10.6773123959169	17.8898015640196	33	10.6773123959169	-34.43	1	PipAc1-1
TXN	P10599 73	TXN Thioredoxin	6	12.2283333333333	-51.5816666666667	-34.4333333333333	46.606620738546	36.5420807654226	126	36.5420807654226	-34.4333333333333	1	PipAc1-2
ORC6	Q9Y5N6 88	ORC6 Origin recognition complex subunit 6	6	8.40416666666667	-34.4433333333333	-56.4983333333333	22.0037012038127	45.6296887636401	52	22.0037012038127	-34.4433333333333	1	PipAc1-1
TACC3	Q9Y6A5 426	TACC3 Transforming acidic coiled-coil-containing protein 3 TACC3 Transforming acidic coiled-coil-containing p...	6	11.9608333333333	-40.7183333333333	-34.445	20.7311373703101	29.7570279093864	87	29.7570279093864	-34.445	1	PipAc1-2
PLIN3	O60664 60	PLIN3 Perilipin-3	4	11.37375	-35.39	-34.4475	9.41329202068366	21.3615641983447	76	21.3615641983447	-34.4475	1	PipAc1-2
CD2AP	Q9Y5K6 540	CD2AP CD2-associated protein	6	10.5741666666667	-41.445	-34.45	19.1230329707398	18.5343475741662	58	18.5343475741662	-34.45	1	PipAc1-2
DTL	Q9NZJ0 157	DTL Denticleless protein homolog	4	4.17	-35.6575	-34.4625	13.3314024643571	12.3582398288214	19	12.3582398288214	-34.4625	1	PipAc1-2
TBC1D13	Q9NVG8 36	TBC1D13 TBC1 domain family member 13	6	7.25666666666667	-36.2266666666667	-34.5483333333333	29.8158693763349	29.5805499723495	73	29.5805499723495	-34.5483333333333	1	PipAc1-2
ZDBF2	Q9HCK1 1996	ZDBF2 DBF4-type zinc finger-containing protein 2	2	8.325	-58.375	-34.56	15.3654303551837	20.7182286887658	63	20.7182286887658	-34.56	1	PipAc1-2
ZCCHC11	Q5TAX3 96	ZCCHC11 Terminal uridylyltransferase 4	4	16.825	-42.3325	-34.5775	22.9271503898762	32.3506943511264	95	32.3506943511264	-34.5775	1	PipAc1-2
C9orf64	Q5T6V5 170	C9orf64 UPF0553 protein C9orf64	2	14.52	-52.1	-34.6	46.8953217282918	11.4268455839746	35	11.4268455839746	-34.6	1	PipAc1-2
RIF1	Q5UIP0 2169	RIF1 Telomere-associated protein RIF1	4	15.29125	-45.8175	-34.6	27.064641601174	14.9257383960281	11	14.9257383960281	-34.6	1	PipAc1-2
EPG5	Q9HCE0 1201	EPG5 Ectopic P granules protein 5 homolog	2	18.645	-42.13	-34.605	3.04055915910216	9.86413959755234	30	9.86413959755234	-34.605	1	PipAc1-2
TRIM25	Q14258 70	TRIM25 E3 ubiquitin/ISG15 ligase TRIM25	6	9.3425	-37.4916666666667	-34.6333333333333	16.9270073157267	19.6979467627128	39	19.6979467627128	-34.6333333333333	1	PipAc1-2
FARSB	Q9NSD9 195	FARSB Phenylalanine--tRNA ligase beta subunit	6	10.785	-38.7633333333333	-34.635	21.3708368265416	26.7904742399234	102	26.7904742399234	-34.635	1	PipAc1-2
NCOR1	O75376 994	NCOR1 Nuclear receptor corepressor 1	4	8.42	-34.6375	-36.5175	11.2246911613045	16.0185400395916	37	11.2246911613045	-34.6375	1	PipAc1-1
RAB17	Q9H0T7 84	RAB17 Ras-related protein Rab-17	4	27.9275	-34.675	-56.5025	21.0448544779953	21.5095256030129	8	21.0448544779953	-34.675	1	PipAc1-1
WDR74	Q6RFH5 201	WDR74 WD repeat-containing protein 74	4	6.9675	-34.8075	-34.7125	26.6531091056935	30.8452064076954	47	30.8452064076954	-34.7125	1	PipAc1-2
TALDO1	P37837 250	TALDO1 Transaldolase	2	11.25	-34.735	-45.275	0.120208152801714	13.0319779772681	0	0.120208152801714	-34.735	1	PipAc1-1
UHRF1BP1L	A0JNW5 476	UHRF1BP1L UHRF1-binding protein 1-like	6	8.78583333333333	-35.8433333333333	-34.7366666666667	29.1384588931307	38.9694227140545	113	38.9694227140545	-34.7366666666667	1	PipAc1-2
DCAF6	Q58WW2 513	DCAF6 DDB1- and CUL4-associated factor 6	4	12.78875	-35.6975	-34.74	11.8710891805821	11.58750188781	27	11.58750188781	-34.74	1	PipAc1-2
UBQLN4	Q9NRR5 29	UBQLN4 Ubiquilin-4	6	9.25333333333333	-34.795	-35.7133333333333	31.8874989611917	38.3803244731811	47	31.8874989611917	-34.795	1	PipAc1-1
LDHA	P00338 131	LDHA L-lactate dehydrogenase A chain	6	10.3566666666667	-46.805	-34.8	38.773374756397	28.9196023485801	106	28.9196023485801	-34.8	1	PipAc1-2
ARHGEF2	Q92974 715	ARHGEF2 Rho guanine nucleotide exchange factor 2	6	10.8808333333333	-34.8033333333333	-35.9366666666667	24.2937865855998	26.8940481643554	28	24.2937865855998	-34.8033333333333	1	PipAc1-1
HDAC1	Q13547 408	HDAC1 Histone deacetylase 1	4	8.0175	-42.64	-34.805	30.046147839615	28.8648303880922	49	28.8648303880922	-34.805	1	PipAc1-2
ALMS1	Q8TCU4 2878	ALMS1 Alstrom syndrome protein 1	2	11.07	-34.825	-50.775	10.6136727856101	1.26572113832392	32	10.6136727856101	-34.825	1	PipAc1-1
BRD1	O95696 850;864	BRD1 Bromodomain-containing protein 1	4	11.97125	-47.2325	-34.8425	11.3589828623282	15.4747738271033	17	15.4747738271033	-34.8425	1	PipAc1-2
GSR	P00390 102;107	GSR Glutathione reductase, mitochondrial	6	15.1645833333333	-38.9683333333333	-34.8575	30.33224796593	26.2197907600347	57	26.2197907600347	-34.8575	1	PipAc1-2
CCDC77	Q9BR77 455	CCDC77 Coiled-coil domain-containing protein 77	4	9.25125	-34.8575	-42.4575	20.5911378591212	29.018122354832	47	20.5911378591212	-34.8575	1	PipAc1-1
CEP131	Q9UPN4 410	CEP131 Centrosomal protein of 131 kDa	2	14.525	-34.885	-39.72	2.34052344572747	5.5295750288788	7	2.34052344572747	-34.885	1	PipAc1-1
VCP	P55072 572	VCP Transitional endoplasmic reticulum ATPase	2	15.06	-34.89	-53.3	16.8291413922398	19.6999949238572	51	16.8291413922398	-34.89	1	PipAc1-1
APRT	P07741 83	APRT Adenine phosphoribosyltransferase	2	8.4	-34.9	-36.015	5.27501658765165	5.7770624022941	16	5.27501658765165	-34.9	1	PipAc1-1
ROCK2	O75116 428	ROCK2 Rho-associated protein kinase 2	6	8.58333333333333	-34.9116666666667	-40.6483333333333	22.3962259469462	26.8593487759228	70	22.3962259469462	-34.9116666666667	1	PipAc1-1
TUBGCP5	A0A0G2JSA7 574;580	TUBGCP5 Gamma-tubulin complex component	4	21.6675	-34.9175	-49.1425	9.95126583237865	12.5495640694541	22	9.95126583237865	-34.9175	1	PipAc1-1
CCNH	P51946 244	CCNH Cyclin-H	2	11.6275	-39.79	-34.93	21.6798939111795	0.876812408671315	3	0.876812408671315	-34.93	1	PipAc1-2
SLAIN1	Q8ND83 8	SLAIN1 SLAIN motif-containing protein 1	6	20.2566666666667	-51.6183333333333	-34.945	29.048389570967	28.7939950336871	84	28.7939950336871	-34.945	1	PipAc1-2
CYP1A1	P04798 406	CYP1A1 Cytochrome P450 1A1	2	10.31	-34.965	-48.345	7.65796644025031	39.3646345086551	23	7.65796644025031	-34.965	1	PipAc1-1
RACK1	P63244 168	RACK1 Receptor of activated protein C kinase 1	6	6.79916666666667	-34.9666666666667	-41.4066666666667	17.3911214896184	23.5613214117262	68	17.3911214896184	-34.9666666666667	1	PipAc1-1
EEF2	P13639 290	EEF2 Elongation factor 2	6	11.8616666666667	-40.02	-34.97	19.6595381430999	28.5046361141482	97	28.5046361141482	-34.97	1	PipAc1-2
SHTN1	A0MZ66 135;140	SHTN1 Shootin-1	2	9.2775	-46.82	-34.98	15.1462272530158	11.5824090758357	35	11.5824090758357	-34.98	1	PipAc1-2
EXPH5	Q8NEV8 1214	EXPH5 Exophilin-5	2	18.4525	-35.69	-35.04	16.7867149853686	10.2813325984524	31	10.2813325984524	-35.04	1	PipAc1-2
VARS	P26640 41	VARS Valine--tRNA ligase	6	7.5025	-38.7066666666667	-35.0433333333333	30.9200761102987	30.1066116769501	136	30.1066116769501	-35.0433333333333	1	PipAc1-2
PGP	A6NDG6 297	PGP Glycerol-3-phosphate phosphatase	6	9.82666666666667	-35.3033333333333	-35.0666666666667	28.4581416587005	31.2721458596411	87	31.2721458596411	-35.0666666666667	1	PipAc1-2
CHTF18	Q8WVB6 552	CHTF18 Chromosome transmission fidelity protein 18 homolog CHTF18 Chromosome transmission fidelity protein 18...	6	11.3833333333333	-35.075	-45.575	23.6173264786682	14.9248634834628	76	23.6173264786682	-35.075	1	PipAc1-1
MTMR6	Q9Y217 214	MTMR6 Myotubularin-related protein 6	2	29.235	-35.085	-49.08	18.9151063967401	18.2292128189892	57	18.9151063967401	-35.085	1	PipAc1-1
ARHGAP6	O43182 769	ARHGAP6 Rho GTPase-activating protein 6	6	16.285	-36.875	-35.11	30.5753434976616	24.6309277129385	68	24.6309277129385	-35.11	1	PipAc1-2
EIF5B	O60841 749	EIF5B Eukaryotic translation initiation factor 5B	6	14.415	-39.2516666666667	-35.1116666666667	13.3193354438826	28.6027882673467	83	28.6027882673467	-35.1116666666667	1	PipAc1-2
GBF1	Q92538 1430	GBF1 Golgi-specific brefeldin A-resistance guanine nucleotide exchange factor 1 GBF1 Golgi-specific brefeldin A-resistance guanine...	6	9.81916666666667	-38.9916666666667	-35.1683333333333	28.2009144650784	21.107092094049	34	21.107092094049	-35.1683333333333	1	PipAc1-2
RBM4	Q9BWF3 89	RBM4 RNA-binding protein 4	4	7.89125	-35.1975	-39.4825	8.08260013856927	10.306672191676	8	8.08260013856927	-35.1975	1	PipAc1-1
RPL10	P27635 195	RPL10 60S ribosomal protein L10	6	7.74083333333333	-44.5133333333333	-35.21	32.9800325449607	25.8047460750925	100	25.8047460750925	-35.21	1	PipAc1-2
USP10	Q14694 209	USP10 Ubiquitin carboxyl-terminal hydrolase 10	2	14.54	-72.41	-35.215	18.8656089220571	2.31223917448001	7	2.31223917448001	-35.215	1	PipAc1-2
PCM1	Q15154 1585	PCM1 Pericentriolar material 1 protein	6	9.075	-35.3583333333333	-35.2283333333333	25.7299874983776	20.7430744265807	62	20.7430744265807	-35.2283333333333	1	PipAc1-2
LZTR1	Q8N653 342	LZTR1 Leucine-zipper-like transcriptional regulator 1 LZTR1 Leucine-zipper-like transcriptional regulato...	4	20.44375	-35.2425	-56.7525	45.8914315713366	32.2206324943092	160	45.8914315713366	-35.2425	1	PipAc1-1
LRWD1	Q9UFC0 281	LRWD1 Leucine-rich repeat and WD repeat-containing protein 1 LRWD1 Leucine-rich repeat and WD repeat-containing...	2	11.305	-35.265	-44.35	19.9050558904013	8.75398195108946	59	19.9050558904013	-35.265	1	PipAc1-1
IDH2	P48735 113	IDH2 Isocitrate dehydrogenase [NADP], mitochondrial [REVIEWED] ENSG00000182054;P48735;B2R6L6;B4DFL2;Q96GT3 IDH2 Isocitrate dehydrogenase [NADP], mitochondria...	2	19.015	-40.86	-35.27	26.8841998207125	19.3605836688877	58	19.3605836688877	-35.27	1	PipAc1-2
TMA16	Q96EY4 162	TMA16 Translation machinery-associated protein 16	6	8.4375	-35.2866666666667	-41.8916666666667	32.179047013028	27.4187763524682	31	32.179047013028	-35.2866666666667	1	PipAc1-1
CCT5	P48643 253	CCT5 T-complex protein 1 subunit epsilon	6	9.0025	-35.36	-35.4783333333333	27.4846393463695	26.9536227002358	29	27.4846393463695	-35.36	1	PipAc1-1
PNPO	Q9NVS9 156	PNPO Pyridoxine-5'-phosphate oxidase	4	11.62	-35.3925	-54.255	21.5760165847792	36.8541056057531	77	21.5760165847792	-35.3925	1	PipAc1-1
HOOK2	Q96ED9 317	HOOK2 Protein Hook homolog 2	6	10.7133333333333	-42.015	-35.4	30.160390415245	37.497502316821	75	37.497502316821	-35.4	1	PipAc1-2
RAI1	Q7Z5J4 40	RAI1 Retinoic acid-induced protein 1	4	14.23625	-36.185	-35.405	23.5919287045379	30.5449575762242	45	30.5449575762242	-35.405	1	PipAc1-2
PRRC2C	Q9Y520 2340	PRRC2C Protein PRRC2C	6	9.9975	-39.1283333333333	-35.5133333333333	27.7389635110374	21.7467438175619	56	21.7467438175619	-35.5133333333333	1	PipAc1-2
PFKFB2	O60825 158	PFKFB2 6-phosphofructo-2-kinase/fructose-2,6-bisphosphatase 2 PFKFB2 6-phosphofructo-2-kinase/fructose-2,6-bisph...	4	17.41	-35.515	-53.3175	19.4597816020633	20.5619622523403	61	19.4597816020633	-35.515	1	PipAc1-1
DENND4A	Q7Z401 1561	DENND4A C-myc promoter-binding protein	4	11.71625	-35.5175	-40.1175	18.0884740004973	15.0040847216128	36	18.0884740004973	-35.5175	1	PipAc1-1
ADK	P55263 353	ADK Adenosine kinase	6	9.75	-35.5466666666667	-38.0983333333333	31.3485608388434	30.8263766386299	54	31.3485608388434	-35.5466666666667	1	PipAc1-1
NFX1	Q12986 92	NFX1 Transcriptional repressor NF-X1	4	13.45	-36.0625	-35.5775	8.2862109354437	26.7440178669299	77	26.7440178669299	-35.5775	1	PipAc1-2
DNPEP	Q9ULA0 144	DNPEP Aspartyl aminopeptidase	4	14.135	-42.64	-35.595	38.2290151586462	26.8158280374359	84	26.8158280374359	-35.595	1	PipAc1-2
GAK	O14976 472	GAK Cyclin-G-associated kinase	2	25.7925	-35.625	-37.13	22.2385082683169	5.939696961967	65	22.2385082683169	-35.625	1	PipAc1-1
CORO7-PAM16	A0A0A6YYL4 34	CORO7-PAM16 Coronin	6	8.12416666666667	-38.0733333333333	-35.6383333333333	23.1776786298082	27.0902731006291	50	27.0902731006291	-35.6383333333333	1	PipAc1-2
USP10	Q14694 254	USP10 Ubiquitin carboxyl-terminal hydrolase 10	6	8.26333333333333	-41.8883333333333	-35.6983333333333	30.9527171128266	25.9309347434038	78	25.9309347434038	-35.6983333333333	1	PipAc1-2
PHC1	P78364 831	PHC1 Polyhomeotic-like protein 1	4	9.4675	-35.71	-49.105	23.5287752904112	34.3254643085858	82	23.5287752904112	-35.71	1	PipAc1-1
NTHL1	P78549 118	NTHL1 Endonuclease III-like protein 1	2	8.42	-40.01	-35.75	17.3806846815653	26.91248409196	79	26.91248409196	-35.75	1	PipAc1-2
GAPDH	P04406 152;156	GAPDH Glyceraldehyde-3-phosphate dehydrogenase	6	11.1245833333333	-43.6433333333333	-35.7525	28.6880150353186	28.9033222571385	49	28.9033222571385	-35.7525	1	PipAc1-2
ANKRD17	O75179 2063	ANKRD17 Ankyrin repeat domain-containing protein 17 ANKRD17 Ankyrin repeat domain-containing protein 1...	2	12.85	-35.77	-50.33	19.8131320088471	8.45699710299111	58	19.8131320088471	-35.77	1	PipAc1-1
KIF2C	Q99661 287	KIF2C Kinesin-like protein KIF2C	6	8.22	-35.7716666666667	-39.6316666666667	19.8331393547937	15.6484471008042	58	19.8331393547937	-35.7716666666667	1	PipAc1-1
PPP6R2	O75170 366	PPP6R2 Serine/threonine-protein phosphatase 6 regulatory subunit 2 PPP6R2 Serine/threonine-protein phosphatase 6 regu...	2	13.1125	-45.405	-35.8	22.5072088451678	6.81650937063832	20	6.81650937063832	-35.8	1	PipAc1-2
EIF2AK4	Q9P2K8 1245;1255	EIF2AK4 eIF-2-alpha kinase GCN2	4	7.719375	-44.73	-35.82	39.4126217092951	25.0717782908725	79	25.0717782908725	-35.82	1	PipAc1-2
TLK1	Q9UKI8 81	TLK1 Serine/threonine-protein kinase tousled-like 1 TLK1 Serine/threonine-protein kinase tousled-like ...	6	7.6325	-35.84	-46.485	20.906884033734	22.1242751293686	47	20.906884033734	-35.84	1	PipAc1-1
SND1	Q7KZF4 440	SND1 Staphylococcal nuclease domain-containing protein 1 SND1 Staphylococcal nuclease domain-containing pro...	6	10.8883333333333	-35.9333333333333	-39.64	13.3062010606584	33.8492499178342	50	13.3062010606584	-35.9333333333333	1	PipAc1-1
TRMT44	Q8IYL2 194	TRMT44 Probable tRNA (uracil-O(2)-)-methyltransferase TRMT44 Probable tRNA (uracil-O(2)-)-methyltransfer...	4	11.86	-36.99	-35.975	10.1691068109905	9.9102657212946	12	9.9102657212946	-35.975	1	PipAc1-2
RNH1	P13489 152;159	RNH1 Ribonuclease inhibitor	2	7.9325	-35.985	-59.03	20.1454721960047	22.9244018460679	59	20.1454721960047	-35.985	1	PipAc1-1
MOCOS	Q96EN8 635	MOCOS Molybdenum cofactor sulfurase	2	9.7425	-36	-45.25	6.95793072687563	12.3178001282697	20	6.95793072687563	-36	1	PipAc1-1
LRRC47	Q8N1G4 224	LRRC47 Leucine-rich repeat-containing protein 47	6	9.66583333333333	-36.02	-38.605	8.61965428541076	26.7369824400586	9	8.61965428541076	-36.02	1	PipAc1-1
HMMR	O75330 712	HMMR Hyaluronan mediated motility receptor	4	11.87125	-49.51	-36.0375	36.4839818733281	29.37811926701	90	29.37811926701	-36.0375	1	PipAc1-2
TBC1D4	O60343 1277	TBC1D4 TBC1 domain family member 4	6	14.5191666666667	-36.2183333333333	-36.04	30.7790834279818	38.2685662130161	130	38.2685662130161	-36.04	1	PipAc1-2
PLEKHA6	Q9Y2H5 375	PLEKHA6 Pleckstrin homology domain-containing family A member 6 PLEKHA6 Pleckstrin homology domain-containing fami...	2	11.5325	-36.04	-38.065	20.6616601462709	8.98732718888102	60	20.6616601462709	-36.04	1	PipAc1-1
GMPS	P49915 523	GMPS GMP synthase [glutamine-hydrolyzing] [REVIEWED] ENSG00000163655;P49915;A8K639;B4DXV7;F8W720 GMPS GMP synthase [glutamine-hydrolyzing] [REVIEWE...	6	12.0825	-36.0433333333333	-43.255	35.746408304425	35.5519652058786	9	35.746408304425	-36.0433333333333	1	PipAc1-1
AFTPH	Q6ULP2 511	AFTPH Aftiphilin	2	24.3125	-36.24	-36.08	39.2019999489822	15.188653659887	44	15.188653659887	-36.08	1	PipAc1-2
CCDC186	Q7Z3E2 145	CCDC186 Coiled-coil domain-containing protein 186	4	13.42125	-39.6525	-36.1525	19.3529866342812	24.5380349321891	72	24.5380349321891	-36.1525	1	PipAc1-2
DIS3	Q9Y2L1 799	DIS3 Exosome complex exonuclease RRP44	6	7.41916666666667	-36.17	-48.2083333333333	16.9560419909836	25.5525954976528	29	16.9560419909836	-36.17	1	PipAc1-1
SON	P18583 2109	SON Protein SON	2	13.5325	-65.21	-36.255	20.2939646200539	8.39335749268432	24	8.39335749268432	-36.255	1	PipAc1-2
ADK	P55263 160	ADK Adenosine kinase	2	29.5725	-36.275	-48.01	5.12652416360247	8.59841845922842	15	5.12652416360247	-36.275	1	PipAc1-1
DMXL1	Q9Y485 2618	DMXL1 DmX-like protein 1	4	9.8975	-45.9075	-36.2875	26.6894640573142	16.0673797386714	32	16.0673797386714	-36.2875	1	PipAc1-2
PPP6R3	Q5H9R7 604;605	PPP6R3 Serine/threonine-protein phosphatase 6 regulatory subunit 3 PPP6R3 Serine/threonine-protein phosphatase 6 regu...	6	12.1266666666667	-42.7908333333333	-36.2983333333333	25.6281201840218	31.8043603404732	55	31.8043603404732	-36.2983333333333	1	PipAc1-2
RAC1	P63000 105	RAC1 Ras-related C3 botulinum toxin substrate 1	4	21.81125	-36.3475	-40.1125	40.5402329996593	13.9933088176695	123	40.5402329996593	-36.3475	1	PipAc1-1
SEC16A	O15027 1514;1515	SEC16A Protein transport protein Sec16A	4	11.25375	-39.0775	-36.375	35.5331466145813	34.221510048506	85	34.221510048506	-36.375	1	PipAc1-2
RABGGTA	Q92696 532	RABGGTA Geranylgeranyl transferase type-2 subunit alpha RABGGTA Geranylgeranyl transferase type-2 subunit ...	6	13.1	-36.4016666666667	-37.2266666666667	32.0095082228182	26.4710964386945	89	32.0095082228182	-36.4016666666667	1	PipAc1-1
RPS6KA5	O75582 731	RPS6KA5 Ribosomal protein S6 kinase alpha-5	2	13.43	-36.445	-48.32	25.4629151905276	2.60215295476649	73	25.4629151905276	-36.445	1	PipAc1-1
HLTF	Q14527 442	HLTF Helicase-like transcription factor	6	9.93666666666667	-36.4583333333333	-56.795	21.8908642284097	38.730957514629	41	21.8908642284097	-36.4583333333333	1	PipAc1-1
DTWD2	Q8NBA8 220;226	DTWD2 DTW domain-containing protein 2	6	13.9825	-42.71	-36.4633333333333	25.5095284158684	30.7423659900579	94	30.7423659900579	-36.4633333333333	1	PipAc1-2
LIN37	Q96GY3 176	LIN37 Protein lin-37 homolog	2	9.085	-40.585	-36.505	17.6281720549806	0.813172798364529	2	0.813172798364529	-36.505	1	PipAc1-2
NCAPD2	Q15021 439	NCAPD2 Condensin complex subunit 1	4	13.78125	-48.2125	-36.5175	43.1356978035594	23.9283059366935	80	23.9283059366935	-36.5175	1	PipAc1-2
WWC1	Q8IX03 940	WWC1 Protein KIBRA	6	10.6841666666667	-38.21	-36.5316666666667	36.5500823528484	23.7405285675502	73	23.7405285675502	-36.5316666666667	1	PipAc1-2
GMPPA	Q96IJ6 389	GMPPA Mannose-1-phosphate guanyltransferase alpha	6	10.8858333333333	-39.6766666666667	-36.5366666666667	42.8398490504655	36.52037276188	111	36.52037276188	-36.5366666666667	1	PipAc1-2
PARP1	P09874 24	PARP1 Poly [ADP-ribose] polymerase 1 [REVIEWED] ENSG00000143799;P09874;B1ANJ4;Q8IUZ9 PARP1 Poly [ADP-ribose] polymerase 1 [REVIEWED] EN...	6	10.0491666666667	-37.5133333333333	-36.54	30.86732360712	32.6106651266116	81	32.6106651266116	-36.54	1	PipAc1-2
ZNF141	Q15928 55	ZNF141 Zinc finger protein 141	2	11.585	-36.545	-43.16	5.98919443665006	12.9117698244664	17	5.98919443665006	-36.545	1	PipAc1-1
PSME1	Q06323 22	PSME1 Proteasome activator complex subunit 1	6	12.5941666666667	-38.1766666666667	-36.5816666666667	33.8660967143642	39.0047219790972	73	39.0047219790972	-36.5816666666667	1	PipAc1-2
PSMF1	Q92530 185	PSMF1 Proteasome inhibitor PI31 subunit	4	8.60625	-36.5825	-51.3275	14.7182027322179	24.8981035087682	27	14.7182027322179	-36.5825	1	PipAc1-1
ZNF503	Q96F45 120	ZNF503 Zinc finger protein 503	2	22.695	-37.845	-36.615	12.3814397385764	29.9318300476266	86	29.9318300476266	-36.615	1	PipAc1-2
ZNF672	Q499Z4 24	ZNF672 Zinc finger protein 672	6	13.94	-36.6216666666667	-37.4	19.3444373572008	16.4903935671651	68	19.3444373572008	-36.6216666666667	1	PipAc1-1
PUM1	Q14671 1179	PUM1 Pumilio homolog 1	4	12.055	-36.635	-40.34	33.2280950401915	9.48490379497863	102	33.2280950401915	-36.635	1	PipAc1-1
CCNYL1	Q8N7R7 329;335	CCNYL1 Cyclin-Y-like protein 1	4	14.45	-55.7825	-36.64	48.9459180286433	30.6169669736678	74	30.6169669736678	-36.64	1	PipAc1-2
BRAT1	Q6PJG6 326	BRAT1 BRCA1-associated ATM activator 1	6	14.0833333333333	-36.6716666666667	-52.3366666666667	24.1750842121939	29.0056288790067	33	24.1750842121939	-36.6716666666667	1	PipAc1-1
LTA4H	P09960 147	LTA4H Leukotriene A-4 hydrolase	4	9.92	-37.8375	-36.6725	9.90793074595633	45.4300872220162	78	45.4300872220162	-36.6725	1	PipAc1-2
SLC30A1	Q9Y6M5 433;437	SLC30A1 Zinc transporter 1	4	8.24	-51.3625	-36.7075	18.8635492860349	9.94909501747102	25	9.94909501747102	-36.7075	1	PipAc1-2
EHMT1	Q9H9B1 276	EHMT1 Histone-lysine N-methyltransferase EHMT1	6	10.4116666666667	-38.4583333333333	-36.725	25.2946282176012	16.2717260915983	17	16.2717260915983	-36.725	1	PipAc1-2
SEC24B	O95487 562	SEC24B Protein transport protein Sec24B	6	10.535	-36.7933333333333	-48.2233333333333	13.8036729411656	25.598755959356	50	13.8036729411656	-36.7933333333333	1	PipAc1-1
SORD	Q00796 120;130	SORD Sorbitol dehydrogenase	6	12.399375	-36.8008333333333	-43.765	33.511096134962	27.67133932429	78	33.511096134962	-36.8008333333333	1	PipAc1-1
PIN1	Q13526 113	PIN1 Peptidyl-prolyl cis-trans isomerase NIMA-interacting 1 PIN1 Peptidyl-prolyl cis-trans isomerase NIMA-inte...	6	10.3108333333333	-36.83	-43.7633333333333	22.5791523312989	43.2624616343854	52	22.5791523312989	-36.83	1	PipAc1-1
AHCY	P23526 195	AHCY Adenosylhomocysteinase	6	8.79916666666667	-44.3183333333333	-36.8516666666667	8.62749422872404	20.9993603870848	32	20.9993603870848	-36.8516666666667	1	PipAc1-2
HSD17B4	P51659 373	HSD17B4 Peroxisomal multifunctional enzyme type 2	4	14.385	-40.595	-36.865	31.5739940457333	29.3575447429333	85	29.3575447429333	-36.865	1	PipAc1-2
RPS6	P62753 100	RPS6 40S ribosomal protein S6	6	12.3975	-36.9316666666667	-55.0566666666667	30.2560019940948	30.5842486693178	93	30.2560019940948	-36.9316666666667	1	PipAc1-1
PPP1R12B	O60237 718	PPP1R12B Protein phosphatase 1 regulatory subunit 12B PPP1R12B Protein phosphatase 1 regulatory subunit ...	6	12.0691666666667	-36.9383333333333	-37.68	17.1491777256715	19.2023956838724	45	17.1491777256715	-36.9383333333333	1	PipAc1-1
ELAC2	Q9BQ52 374	ELAC2 Zinc phosphodiesterase ELAC protein 2	6	9.58333333333333	-43.4083333333333	-36.9383333333333	15.6774467521554	18.386658659655	48	18.386658659655	-36.9383333333333	1	PipAc1-2
SETD2	Q9BYW2 574;575	SETD2 Histone-lysine N-methyltransferase SETD2	4	12.9575	-38.71	-36.95	31.8194563121371	24.996669111437	69	24.996669111437	-36.95	1	PipAc1-2
TNK2	Q07912 843	TNK2 Activated CDC42 kinase 1	4	10.63625	-42.865	-36.96	26.0830679432718	11.4917912731944	23	11.4917912731944	-36.96	1	PipAc1-2
DCAF10	Q5QP82 102	DCAF10 DDB1- and CUL4-associated factor 10	4	11.03125	-36.9725	-68.595	29.7757254319689	25.7154538491287	29	29.7757254319689	-36.9725	1	PipAc1-1
CAND1	Q86VP6 1134	CAND1 Cullin-associated NEDD8-dissociated protein 1 CAND1 Cullin-associated NEDD8-dissociated protein ...	6	13.3625	-36.99	-42.9683333333333	18.7581811485016	19.9949987913645	47	18.7581811485016	-36.99	1	PipAc1-1
MCM4	P33991 605	MCM4 DNA replication licensing factor MCM4	6	8.76333333333333	-37.0166666666667	-45.1633333333333	30.729763856344	37.2874529388462	58	30.729763856344	-37.0166666666667	1	PipAc1-1
ZBTB10	Q96DT7 248	ZBTB10 Zinc finger and BTB domain-containing protein 10 ZBTB10 Zinc finger and BTB domain-containing prote...	4	9.65	-37.0775	-48.0975	4.94965571193257	21.9330638914554	13	4.94965571193257	-37.0775	1	PipAc1-1
WAPL	Q7Z5K2 293	WAPL Wings apart-like protein homolog	4	22.80375	-37.195	-37.105	32.9360395311883	48.5751496823908	86	48.5751496823908	-37.105	1	PipAc1-2
KANK1	Q14678 907	KANK1 KN motif and ankyrin repeat domain-containing protein 1 KANK1 KN motif and ankyrin repeat domain-containin...	4	11.87125	-44.2	-37.1175	29.546037523386	27.7872289310515	64	27.7872289310515	-37.1175	1	PipAc1-2
EIF3J	O75822 207	EIF3J Eukaryotic translation initiation factor 3 subunit J EIF3J Eukaryotic translation initiation factor 3 s...	6	9.70916666666667	-37.1283333333333	-39.0666666666667	9.3965832442791	22.4322256289176	15	9.3965832442791	-37.1283333333333	1	PipAc1-1
MAP3K6	O95382 232	MAP3K6 Mitogen-activated protein kinase kinase kinase 6 MAP3K6 Mitogen-activated protein kinase kinase kin...	4	6.455	-37.21	-59.2875	34.5302254071222	10.494536276876	100	34.5302254071222	-37.21	1	PipAc1-1
TDG	Q13569 233	TDG G/T mismatch-specific thymine DNA glycosylase	6	8.67	-37.225	-42.4333333333333	38.3695982517409	28.1183652915077	47	38.3695982517409	-37.225	1	PipAc1-1
CENPC	Q03188 41	CENPC Centromere protein C	2	6.0075	-66.225	-37.27	18.08072039494	9.40452018978108	26	9.40452018978108	-37.27	1	PipAc1-2
DTL	Q9NZJ0 559	DTL Denticleless protein homolog	4	15.0975	-37.275	-39.36	19.5179993851829	19.8685698193571	53	19.5179993851829	-37.275	1	PipAc1-1
USP14	P54578 415	USP14 Ubiquitin carboxyl-terminal hydrolase 14	2	6.405	-37.28	-55.835	27.4640273812855	9.86413959755234	77	27.4640273812855	-37.28	1	PipAc1-1
MCM5	P33992 207;219	MCM5 DNA replication licensing factor MCM5	4	12.6525	-37.31	-42.385	18.4634792676426	19.2716103807302	17	18.4634792676426	-37.31	1	PipAc1-1
FAN1	Q9Y2M0 151	FAN1 Fanconi-associated nuclease 1	6	11.0933333333333	-37.31	-48.0166666666667	23.0857540487635	18.0566859270096	35	23.0857540487635	-37.31	1	PipAc1-1
WDHD1	O75717 156	WDHD1 WD repeat and HMG-box DNA-binding protein 1	6	10.7391666666667	-37.3133333333333	-48.0966666666667	11.4900612124856	21.3652621483254	35	11.4900612124856	-37.3133333333333	1	PipAc1-1
RPUSD2	Q8IZ73 246	RPUSD2 RNA pseudouridylate synthase domain-containing protein 2 RPUSD2 RNA pseudouridylate synthase domain-contain...	6	11.8966666666667	-37.33	-47.3183333333333	17.3625954281035	22.5344886045072	62	17.3625954281035	-37.33	1	PipAc1-1
CHD8	Q9HCK8 1980	CHD8 Chromodomain-helicase-DNA-binding protein 8	2	8.48	-79.64	-37.34	3.56381817718019	44.9295648765932	126	44.9295648765932	-37.34	1	PipAc1-2
NOSIP	Q9Y314 8	NOSIP Nitric oxide synthase-interacting protein	6	9.72916666666667	-37.3566666666667	-46.6866666666667	28.1963037766773	35.9170141669191	30	28.1963037766773	-37.3566666666667	1	PipAc1-1
EEF2	P13639 728	EEF2 Elongation factor 2	6	13.805	-37.36	-38.2183333333333	15.725410010553	28.2368421865241	28	15.725410010553	-37.36	1	PipAc1-1
DIP2A	Q14689 351	DIP2A Disco-interacting protein 2 homolog A	2	8.6125	-37.38	-45.83	11.1157186002525	34.6482322781408	31	11.1157186002525	-37.38	1	PipAc1-1
PDHA1	P08559 145	PDHA1 Pyruvate dehydrogenase E1 component subunit alpha, somatic form, mitochondrial PDHA1 Pyruvate dehydrogenase E1 component subunit ...	2	7.475	-37.395	-40.765	7.84181420335881	20.0606193822624	22	7.84181420335881	-37.395	1	PipAc1-1
POT1	Q9NUX5 349	POT1 Protection of telomeres protein 1	2	9.045	-47.42	-37.415	13.4491709781681	14.5451864890073	41	14.5451864890073	-37.415	1	PipAc1-2
ZNF451	Q9Y4E5 133	ZNF451 E3 SUMO-protein ligase ZNF451	2	8.92	-37.445	-38.63	1.52027957955108	3.02641702347842	4	1.52027957955108	-37.445	1	PipAc1-1
PMS2	P54278 591	PMS2 Mismatch repair endonuclease PMS2	4	11.11375	-37.4575	-42.84	32.8409514427744	18.0619877089981	55	32.8409514427744	-37.4575	1	PipAc1-1
DDB2	Q92466 322	DDB2 DNA damage-binding protein 2	4	7.89	-37.4725	-38.08	34.7095859717936	29.2827981358795	77	34.7095859717936	-37.4725	1	PipAc1-1
OPLAH	O14841 408	OPLAH 5-oxoprolinase	4	12.05125	-48.7	-37.49	25.9294902893726	12.1118757149061	38	12.1118757149061	-37.49	1	PipAc1-2
SURF2	Q15527 252	SURF2 Surfeit locus protein 2	2	21.005	-37.52	-65.23	18.2716392258604	8.83883476483185	51	18.2716392258604	-37.52	1	PipAc1-1
AR	P10275 853	AR Androgen receptor	2	10.845	-37.63	-38.345	9.82878425849301	11.5046273299051	27	9.82878425849301	-37.63	1	PipAc1-1
NUBP2	Q9Y5Y2 269	NUBP2 Cytosolic Fe-S cluster assembly factor NUBP2 NUBP2 Cytosolic Fe-S cluster assembly factor NUBP2...	6	12.1016666666667	-40.6783333333333	-37.655	36.4073786019629	36.0637628375077	117	36.0637628375077	-37.655	1	PipAc1-2
PLK1	P53350 428	PLK1 Serine/threonine-protein kinase PLK1	2	15.36	-41.63	-37.67	16.9422784772297	36.529136316097	102	36.529136316097	-37.67	1	PipAc1-2
C2CD2L	O14523 385	C2CD2L C2 domain-containing protein 2-like	6	8.54166666666667	-46.0316666666667	-37.6766666666667	28.877738427146	23.8940391450811	89	23.8940391450811	-37.6766666666667	1	PipAc1-2
ESD	P10768 176;181	ESD S-formylglutathione hydrolase	6	9.86	-37.6766666666667	-50.565	34.3019828387029	38.8964079318386	51	34.3019828387029	-37.6766666666667	1	PipAc1-1
XRN1	Q8IZH2 893	XRN1 5'-3' exoribonuclease 1	4	8.98125	-37.7125	-40.765	37.6360025994614	38.037089355873	108	37.6360025994614	-37.7125	1	PipAc1-1
SSBP3	Q9BWW4 80	SSBP3 Single-stranded DNA-binding protein 3	4	15.4475	-37.745	-68.145	23.6244738918492	46.5218461227268	74	23.6244738918492	-37.745	1	PipAc1-1
PCM1	Q15154 1717	PCM1 Pericentriolar material 1 protein	6	9.65333333333333	-37.7716666666667	-39.8266666666667	27.3937258631729	25.574686443174	22	27.3937258631729	-37.7716666666667	1	PipAc1-1
UVSSA	Q2YD98 360	UVSSA UV-stimulated scaffold protein A	4	12.8875	-37.795	-58.28	19.0770691319885	28.3794961195579	32	19.0770691319885	-37.795	1	PipAc1-1
LRBA	P50851 2017	LRBA Lipopolysaccharide-responsive and beige-like anchor protein LRBA Lipopolysaccharide-responsive and beige-like ...	4	6.31125	-37.7975	-44.41	37.1752483739741	17.9600909426057	84	37.1752483739741	-37.7975	1	PipAc1-1
PARK7	Q99497 46	PARK7 Protein deglycase DJ-1	6	10.3825	-38.8666666666667	-37.8083333333333	11.9034913645815	19.4042546021914	39	19.4042546021914	-37.8083333333333	1	PipAc1-2
UBE2Q1	Q7Z7E8 65;71	UBE2Q1 Ubiquitin-conjugating enzyme E2 Q1	2	8.84	-37.86	-55.235	11.4692719908458	4.37699097554473	32	11.4692719908458	-37.86	1	PipAc1-1
ATF7IP	Q6VMQ6 93	ATF7IP Activating transcription factor 7-interacting protein 1 ATF7IP Activating transcription factor 7-interacti...	6	11.685	-37.8666666666667	-40.8333333333333	17.2696249718014	15.6192069794425	51	17.2696249718014	-37.8666666666667	1	PipAc1-1
CASP7	P55210 186	CASP7 Caspase-7	6	8.72916666666667	-37.8933333333333	-45.6183333333333	33.9869649522676	41.5008160963934	66	33.9869649522676	-37.8933333333333	1	PipAc1-1
NECAP1	Q8NC96 162	NECAP1 Adaptin ear-binding coat-associated protein 1 NECAP1 Adaptin ear-binding coat-associated protein...	6	8.81833333333333	-37.9033333333333	-37.9883333333333	33.5264019343959	30.2357929723476	48	33.5264019343959	-37.9033333333333	1	PipAc1-1
GMPS	P49915 449;456	GMPS GMP synthase [glutamine-hydrolyzing] [REVIEWED] ENSG00000163655;P49915;A8K639;B4DXV7;F8W720 GMPS GMP synthase [glutamine-hydrolyzing] [REVIEWE...	6	9.34166666666667	-37.9666666666667	-50.2466666666667	25.5257028633232	37.4142826560482	27	25.5257028633232	-37.9666666666667	1	PipAc1-1
SLAIN1	Q8ND83 449	SLAIN1 SLAIN motif-containing protein 1	2	11.78	-37.98	-45.165	3.87494516090228	12.2683026535866	11	3.87494516090228	-37.98	1	PipAc1-1
PHKB	Q93100 76	PHKB Phosphorylase b kinase regulatory subunit beta PHKB Phosphorylase b kinase regulatory subunit bet...	2	21.4375	-40.59	-37.985	8.58427632360468	21.6869649789914	60	21.6869649789914	-37.985	1	PipAc1-2
RNASEL	Q05823 407	RNASEL 2-5A-dependent ribonuclease	2	21.675	-47.975	-37.99	3.78302127934803	9.92777920785913	27	9.92777920785913	-37.99	1	PipAc1-2
NUMA1	Q14980 735	NUMA1 Nuclear mitotic apparatus protein 1	4	9.0925	-38.0175	-47.795	41.8617760214096	48.2464316469795	122	41.8617760214096	-38.0175	1	PipAc1-1
AVEN	Q9NQS1 193	AVEN Cell death regulator Aven	6	9.96	-40.2483333333333	-38.0316666666667	28.4963951521358	29.6031021460026	71	29.6031021460026	-38.0316666666667	1	PipAc1-2
RXRB	P28702 19	RXRB Retinoic acid receptor RXR-beta	6	12.375	-38.1066666666667	-48.3766666666667	26.7916753240007	34.5732223934459	101	26.7916753240007	-38.1066666666667	1	PipAc1-1
FASN	P49327 212	FASN Fatty acid synthase	2	8.7725	-41.625	-38.115	19.5797867710555	22.0546605052084	61	22.0546605052084	-38.115	1	PipAc1-2
USP24	Q9UPU5 1362	USP24 Ubiquitin carboxyl-terminal hydrolase 24	4	15.42125	-48.18	-38.14	19.1747872652258	17.9460153423167	38	17.9460153423167	-38.14	1	PipAc1-2
RUFY1	Q96T51 81	RUFY1 RUN and FYVE domain-containing protein 1	6	11.0441666666667	-38.205	-38.5766666666667	34.053518320432	19.8857151409414	82	34.053518320432	-38.205	1	PipAc1-1
ZNF217	O75362 674	ZNF217 Zinc finger protein 217	2	29.395	-58.3	-38.275	10.2389061915812	15.874547237638	43	15.874547237638	-38.275	1	PipAc1-2
WAPL	Q7Z5K2 94	WAPL Wings apart-like protein homolog	6	15.3541666666667	-38.2816666666667	-49.6083333333333	36.2263966834499	43.758540842522	46	36.2263966834499	-38.2816666666667	1	PipAc1-1
RGS3	P49796 563	RGS3 Regulator of G-protein signaling 3	4	13.5775	-38.305	-47.7175	12.0354490291527	14.5794475775547	31	12.0354490291527	-38.305	1	PipAc1-1
EDC4	Q6P2E9 510	EDC4 Enhancer of mRNA-decapping protein 4	4	15.125	-44.1975	-38.31	14.853433665879	32.7254121440816	93	32.7254121440816	-38.31	1	PipAc1-2
SENP1	Q9P0U3 164	SENP1 Sentrin-specific protease 1	2	10.565	-68.215	-38.32	21.8849548777236	14.0572828099886	38	14.0572828099886	-38.32	1	PipAc1-2
FBXL15	Q9H469 244	FBXL15 F-box/LRR-repeat protein 15	4	11.3925	-38.345	-39.04	30.8437119469539	37.4846626413168	75	30.8437119469539	-38.345	1	PipAc1-1
MCM4	P33991 212	MCM4 DNA replication licensing factor MCM4	6	8.98916666666667	-38.3483333333333	-62.89	23.7385217877328	35.3009756239116	60	23.7385217877328	-38.3483333333333	1	PipAc1-1
XPO5	Q9HAV4 1131	XPO5 Exportin-5	6	11.265	-40.1883333333333	-38.3566666666667	17.7507739737361	34.0971105325168	107	34.0971105325168	-38.3566666666667	1	PipAc1-2
PABPN1	Q86U42 195	PABPN1 Polyadenylate-binding protein 2	2	9.6475	-39.74	-38.41	23.4052344572747	0.820243866176398	2	0.820243866176398	-38.41	1	PipAc1-2
APBA3	O96018 500;507	APBA3 Amyloid beta A4 precursor protein-binding family A member 3 APBA3 Amyloid beta A4 precursor protein-binding fa...	4	17.40625	-38.45	-41.3025	24.7004304955737	30.3125159793772	69	24.7004304955737	-38.45	1	PipAc1-1
ANP32A	P39687 123	ANP32A Acidic leucine-rich nuclear phosphoprotein 32 family member A ANP32A Acidic leucine-rich nuclear phosphoprotein ...	4	8.80375	-38.4525	-39.1875	13.3170301368836	28.6931122687426	15	13.3170301368836	-38.4525	1	PipAc1-1
RCC2	Q9P258 209	RCC2 Protein RCC2	6	11.9508333333333	-38.515	-44.095	21.0677884458716	16.2008823833765	67	21.0677884458716	-38.515	1	PipAc1-1
DIS3	Q9Y2L1 533	DIS3 Exosome complex exonuclease RRP44	4	9.1775	-40.5275	-38.63	21.5282641737167	24.3995669360476	49	24.3995669360476	-38.63	1	PipAc1-2
TBC1D5	Q92609 676	TBC1D5 TBC1 domain family member 5	2	22.54	-38.655	-39.565	0.388908729652599	29.6772716063994	1	0.388908729652599	-38.655	1	PipAc1-1
LIMK2	P53671 173	LIMK2 LIM domain kinase 2	2	17.1025	-40.595	-38.67	16.242242763855	5.64271211386865	15	5.64271211386865	-38.67	1	PipAc1-2
MPG	P29372 61	MPG DNA-3-methyladenine glycosylase	6	12.475	-38.725	-56.8716666666667	33.7071296612453	34.7026796755909	65	33.7071296612453	-38.725	1	PipAc1-1
SENP2	Q9HC62 353	SENP2 Sentrin-specific protease 2	2	12.285	-38.725	-69.03	0.827314933988262	23.7870721191155	2	0.827314933988262	-38.725	1	PipAc1-1
COG2	Q14746 287	COG2 Conserved oligomeric Golgi complex subunit 2	6	6.44083333333333	-39.1166666666667	-38.7666666666667	34.3841002014982	35.1240821469639	94	35.1240821469639	-38.7666666666667	1	PipAc1-2
PTGES3	Q15185 75;76	PTGES3 Prostaglandin E synthase 3	6	12.6804166666667	-42.1716666666667	-38.79	41.5032657349595	32.5115507166299	106	32.5115507166299	-38.79	1	PipAc1-2
PFKL	P17858 630	PFKL ATP-dependent 6-phosphofructokinase, liver type PFKL ATP-dependent 6-phosphofructokinase, liver ty...	6	14.4558333333333	-38.8	-47.37	27.6614829681997	37.2493371753109	36	27.6614829681997	-38.8	1	PipAc1-1
ALDOA	P04075 339	ALDOA Fructose-bisphosphate aldolase A	6	9.75666666666667	-38.83	-40.3383333333333	24.7408633640785	25.5850185981302	30	24.7408633640785	-38.83	1	PipAc1-1
DNM2	P50570 427	DNM2 Dynamin-2	2	3.29	-38.905	-40.89	14.8563134727294	0.806101730552665	40	14.8563134727294	-38.905	1	PipAc1-1
KIF14	Q15058 281	KIF14 Kinesin-like protein KIF14	4	18.6675	-42.78	-38.99	19.0162965199151	9.3768758123375	21	9.3768758123375	-38.99	1	PipAc1-2
ATXN2L	Q8WWM7 58	ATXN2L Ataxin-2-like protein	2	4.7525	-44.2	-39.03	18.8231825151859	4.7517575695736	13	4.7517575695736	-39.03	1	PipAc1-2
RNH1	P13489 102;95;96	RNH1 Ribonuclease inhibitor	4	16.77875	-39.03625	-39.28875	20.9810118023417	25.1455597057744	29	20.9810118023417	-39.03625	1	PipAc1-1
EME1	Q96AY2 248	EME1 Crossover junction endonuclease EME1	2	3.73	-42.165	-39.04	11.3207795667966	32.4562012564625	87	32.4562012564625	-39.04	1	PipAc1-2
NSL1	Q96IY1 175	NSL1 Kinetochore-associated protein NSL1 homolog	6	14.05	-39.0916666666667	-48.1116666666667	34.8908190885033	27.7013843817717	85	34.8908190885033	-39.0916666666667	1	PipAc1-1
ETAA1	Q9NY74 26	ETAA1 Ewing's tumor-associated antigen 1	2	17.3375	-39.105	-54.23	19.4666496860657	12.1339523651612	52	19.4666496860657	-39.105	1	PipAc1-1
TRIM33	Q9UPN9 461	TRIM33 E3 ubiquitin-protein ligase TRIM33	2	26.1425	-39.11	-69.99	14.1279934881072	32.8663231895507	38	14.1279934881072	-39.11	1	PipAc1-1
MAT2A	P31153 56	MAT2A S-adenosylmethionine synthase isoform type-2 MAT2A S-adenosylmethionine synthase isoform type-2...	4	8.07125	-39.19	-46.49	14.8919597993906	15.5963863335924	37	14.8919597993906	-39.19	1	PipAc1-1
SMCHD1	A6NHR9 970	SMCHD1 Structural maintenance of chromosomes flexible hinge domain-containing protein 1 SMCHD1 Structural maintenance of chromosomes flexi...	4	10.09125	-39.2125	-48.65	19.3383942370267	17.844610764411	20	19.3383942370267	-39.2125	1	PipAc1-1
MCM6	Q14566 91	MCM6 DNA replication licensing factor MCM6	6	9.0725	-39.215	-47.43	48.0966683877376	38.4823595950144	29	48.0966683877376	-39.215	1	PipAc1-1
VBP1	P61758 113	VBP1 Prefoldin subunit 3	6	11.3041666666667	-39.2266666666667	-41.9516666666667	36.0340936706707	29.349548832421	61	36.0340936706707	-39.2266666666667	1	PipAc1-1
DRAP1	Q14919 54	DRAP1 Dr1-associated corepressor	4	11.03	-39.29	-47.3325	14.30106522839	16.2179763945239	26	14.30106522839	-39.29	1	PipAc1-1
WEE1	P30291 143	WEE1 Wee1-like protein kinase	2	10.01	-39.3	-43.385	0.749533188057737	5.70635172417544	2	0.749533188057737	-39.3	1	PipAc1-1
GOLGB1	Q14789 1055	GOLGB1 Golgin subfamily B member 1	4	6.205	-39.3475	-40.0175	12.1850465051773	9.77122092337152	5	12.1850465051773	-39.3475	1	PipAc1-1
CPNE1	Q99829 53	CPNE1 Copine-1	6	9.92583333333333	-39.3766666666667	-49.0466666666667	37.7807716526101	48.9505810656693	24	37.7807716526101	-39.3766666666667	1	PipAc1-1
PIAS4	Q8N2W9 164	PIAS4 E3 SUMO-protein ligase PIAS4	4	8.7	-39.3975	-39.8925	3.9115416824231	20.7562350070206	10	3.9115416824231	-39.3975	1	PipAc1-1
TATDN2	Q93075 65	TATDN2 Putative deoxyribonuclease TATDN2	4	11.6475	-39.435	-45.03	4.48786883349621	17.5240881836022	9	4.48786883349621	-39.435	1	PipAc1-1
CHEK1	O14757 48	CHEK1 Serine/threonine-protein kinase Chk1	4	9.19	-39.53	-40.775	5.42239799350804	16.5171779268332	13	5.42239799350804	-39.53	1	PipAc1-1
ENGASE	Q8NFI3 113	ENGASE Cytosolic endo-beta-N-acetylglucosaminidase ENGASE Cytosolic endo-beta-N-acetylglucosaminidase...	6	6.63166666666667	-39.58	-41.9766666666667	28.4179147721996	35.5655078224207	42	28.4179147721996	-39.58	1	PipAc1-1
LIG1	P18858 895	LIG1 DNA ligase 1	6	10.3958333333333	-39.6	-54.315	38.5794644856561	42.0184305989645	28	38.5794644856561	-39.6	1	PipAc1-1
CHGB	P05060 36	CHGB Secretogranin-1	6	11.4358333333333	-39.6266666666667	-45.5833333333333	30.1187846146996	28.9838538960344	81	30.1187846146996	-39.6266666666667	1	PipAc1-1
DTL	Q9NZJ0 544	DTL Denticleless protein homolog	6	10.0616666666667	-39.6633333333333	-49.345	25.8531937421021	25.8849197410384	52	25.8531937421021	-39.6633333333333	1	PipAc1-1
CFL1	P23528 139	CFL1 Cofilin-1	6	14.1208333333333	-40.8966666666667	-39.6666666666667	30.9050097341299	31.7486709433114	77	31.7486709433114	-39.6666666666667	1	PipAc1-2
DENND4C	Q5VZ89 850	DENND4C DENN domain-containing protein 4C	6	10.375	-48.1016666666667	-39.6883333333333	36.1149511513814	30.3019830484189	75	30.3019830484189	-39.6883333333333	1	PipAc1-2
NARF	Q9UHQ1 99	NARF Nuclear prelamin A recognition factor	6	11.7433333333333	-39.7266666666667	-43.56	28.4567971962178	34.1897867790953	66	28.4567971962178	-39.7266666666667	1	PipAc1-1
RNPEP	Q9H4A4 123;130	RNPEP Aminopeptidase B	4	16.36125	-42.0075	-39.775	26.1522253673883	15.0118630866836	40	15.0118630866836	-39.775	1	PipAc1-2
ESRP1	Q6NXG1 547;551	ESRP1 Epithelial splicing regulatory protein 1	6	11.1675	-39.785	-55.0983333333333	17.0727733540863	29.8423453613597	56	17.0727733540863	-39.785	1	PipAc1-1
C12orf45	Q8N5I9 13	C12orf45 Uncharacterized protein C12orf45	6	9.715	-39.8366666666667	-50.67	37.0057512647246	37.8018322307266	83	37.0057512647246	-39.8366666666667	1	PipAc1-1
IGFBP2	P18065 53	IGFBP2 Insulin-like growth factor-binding protein 2 IGFBP2 Insulin-like growth factor-binding protein ...	2	12.27	-39.84	-57.58	5.76999133448223	37.7170757084904	15	5.76999133448223	-39.84	1	PipAc1-1
TMEM183A	Q8IXX5 33	TMEM183A Transmembrane protein 183A	2	16.3775	-39.86	-68.235	19.9686955007081	3.06177236253776	53	19.9686955007081	-39.86	1	PipAc1-1
SHTN1	A0MZ66 565	SHTN1 Shootin-1	6	12.5675	-43.8383333333333	-39.9533333333333	42.4024713509327	33.9258100370008	79	33.9258100370008	-39.9533333333333	1	PipAc1-2
ARL6IP4	Q66PJ3 243	ARL6IP4 ADP-ribosylation factor-like protein 6-interacting protein 4 ARL6IP4 ADP-ribosylation factor-like protein 6-int...	6	14.57	-39.9583333333333	-47.09	25.3343114504158	36.9280262131623	52	25.3343114504158	-39.9583333333333	1	PipAc1-1
WAPL	Q7Z5K2 133	WAPL Wings apart-like protein homolog	4	16.19875	-39.975	-39.9725	33.6314996196522	31.3704121479673	63	31.3704121479673	-39.9725	1	PipAc1-2
CIC	Q96RK0 1420	CIC Protein capicua homolog	2	11.175	-40	-58.195	18.1160757339993	6.83772257407392	47	18.1160757339993	-40	1	PipAc1-1
RECQL4	A0A087WZ30 749	RECQL4 ATP-dependent DNA helicase Q4	2	7.99	-40.575	-40.04	17.2604765287636	0.664680374315353	2	0.664680374315353	-40.04	1	PipAc1-2
USP54	Q70EL1 1511	USP54 Inactive ubiquitin carboxyl-terminal hydrolase 54 USP54 Inactive ubiquitin carboxyl-terminal hydrola...	2	13.4325	-40.055	-54.67	42.7446049227268	26.7852048713464	112	42.7446049227268	-40.055	1	PipAc1-1
ZNF618	Q5T7W0 202	ZNF618 Zinc finger protein 618	6	8.885	-40.1866666666667	-45.9166666666667	39.2715452543781	33.1367105589355	53	39.2715452543781	-40.1866666666667	1	PipAc1-1
MRI1	Q9BV20 168	MRI1 Methylthioribose-1-phosphate isomerase	4	10.4175	-40.19	-44.8075	20.4542986517097	32.7474043500652	44	20.4542986517097	-40.19	1	PipAc1-1
BLOC1S4	Q9NUP1 210;211	BLOC1S4 Biogenesis of lysosome-related organelles complex 1 subunit 4 BLOC1S4 Biogenesis of lysosome-related organelles ...	6	13.0325	-44.3483333333333	-40.205	22.957372163788	42.8162117661056	56	42.8162117661056	-40.205	1	PipAc1-2
SEC23IP	Q9Y6Y8 604	SEC23IP SEC23-interacting protein	6	10.1975	-44.5333333333333	-40.245	44.6765001613451	31.742600240056	98	31.742600240056	-40.245	1	PipAc1-2
ZBTB21	Q9ULJ3 378	ZBTB21 Zinc finger and BTB domain-containing protein 21 ZBTB21 Zinc finger and BTB domain-containing prote...	4	11.64875	-40.2575	-49.925	10.0815983355815	19.0945742729883	12	10.0815983355815	-40.2575	1	PipAc1-1
SEC24C	P53992 831;832	SEC24C Protein transport protein Sec24C	4	11.4825	-40.2875	-52.7	20.0385734272677	27.037969598326	26	20.0385734272677	-40.2875	1	PipAc1-1
ZNF618	Q5T7W0 100	ZNF618 Zinc finger protein 618	6	8.8725	-40.2916666666667	-54.43	30.4978238021447	40.0853175115278	68	30.4978238021447	-40.2916666666667	1	PipAc1-1
SEC16A	O15027 1273	SEC16A Protein transport protein Sec16A	6	6.79666666666667	-42.02	-40.305	28.6914349588862	26.5622903756434	79	26.5622903756434	-40.305	1	PipAc1-2
SPAG7	O75391 191	SPAG7 Sperm-associated antigen 7	6	12.5258333333333	-40.4533333333333	-51.2566666666667	36.8865984697243	37.3161132309712	32	36.8865984697243	-40.4533333333333	1	PipAc1-1
TXNRD1	Q16881 327;339	TXNRD1 Thioredoxin reductase 1, cytoplasmic	4	9.61	-40.4625	-42.56	21.2842529819583	36.4710679854594	32	21.2842529819583	-40.4625	1	PipAc1-1
SGO1	Q5FBB7 503	SGO1 Shugoshin 1	2	11.37	-41.375	-40.505	3.01934595566656	12.141023432973	31	12.141023432973	-40.505	1	PipAc1-2
BRMS1L	Q5PSV4 137	BRMS1L Breast cancer metastasis-suppressor 1-like protein BRMS1L Breast cancer metastasis-suppressor 1-like ...	4	15.93	-40.555	-51.055	24.9200394595728	43.1175853529238	75	24.9200394595728	-40.555	1	PipAc1-1
CNOT1	A5YKK6 219	CNOT1 CCR4-NOT transcription complex subunit 1	2	13.36	-40.575	-40.84	25.0386511218157	1.90918830920368	65	25.0386511218157	-40.575	1	PipAc1-1
KNSTRN	Q9Y448 296	KNSTRN Small kinetochore-associated protein	2	13.965	-40.575	-43.9	8.73276874765386	18.0736493271282	23	8.73276874765386	-40.575	1	PipAc1-1
HECTD3	Q5T447 823	HECTD3 E3 ubiquitin-protein ligase HECTD3	2	15.285	-40.59	-49.87	17.606958851545	21.3546247918337	45	17.606958851545	-40.59	1	PipAc1-1
ZC3HC1	Q86WB0 149	ZC3HC1 Nuclear-interacting partner of ALK	4	9.70125	-40.59	-47.3575	6.40460771632424	22.7833892342645	11	6.40460771632424	-40.59	1	PipAc1-1
MAF1	Q9H063 48	MAF1 Repressor of RNA polymerase III transcription MAF1 homolog MAF1 Repressor of RNA polymerase III transcription...	4	7.8175	-42.0375	-40.6075	11.9864711932523	14.6117860532745	35	14.6117860532745	-40.6075	1	PipAc1-2
TKT	P29401 386	TKT Transketolase	6	11.1041666666667	-43.1316666666667	-40.6083333333333	23.6083988585983	26.1594544413041	72	26.1594544413041	-40.6083333333333	1	PipAc1-2
FAM120C	Q9NX05 14	FAM120C Constitutive coactivator of PPAR-gamma-like protein 2 FAM120C Constitutive coactivator of PPAR-gamma-lik...	4	12.635	-40.7025	-42.9875	13.109478441189	14.407600713975	16	13.109478441189	-40.7025	1	PipAc1-1
PARN	O95453 543	PARN Poly(A)-specific ribonuclease PARN	6	9.74666666666667	-41.3266666666667	-40.7083333333333	36.919748464293	26.1863341586154	43	26.1863341586154	-40.7083333333333	1	PipAc1-2
FASN	P49327 2359;2369	FASN Fatty acid synthase	2	14.21	-84.785	-40.71	38.3039743368753	27.6337330087703	71	27.6337330087703	-40.71	1	PipAc1-2
EPRS	P07814 381	EPRS Bifunctional glutamate/proline--tRNA ligase	6	9.85166666666667	-42.6416666666667	-40.73	19.6815836930534	16.545812763355	25	16.545812763355	-40.73	1	PipAc1-2
RNPEP	Q9H4A4 181	RNPEP Aminopeptidase B	6	9.24333333333333	-40.7666666666667	-41.5616666666667	22.2751616529862	29.8378567706641	17	22.2751616529862	-40.7666666666667	1	PipAc1-1
MCM6	Q14566 301;302	MCM6 DNA replication licensing factor MCM6	6	10.6229166666667	-40.8058333333333	-54.3858333333333	44.0807376772062	41.6615771925004	40	44.0807376772062	-40.8058333333333	1	PipAc1-1
DTL	Q9NZJ0 379	DTL Denticleless protein homolog	4	14.53	-41.1825	-40.815	17.2698530682806	10.8711437607396	30	10.8711437607396	-40.815	1	PipAc1-2
BOLA1	Q9Y3E2 18;20	BOLA1 BolA-like protein 1	4	11.819375	-42.16625	-40.81875	11.8741879546912	3.76976430518762	8	3.76976430518762	-40.81875	1	PipAc1-2
EIF2B5	Q13144 196	EIF2B5 Translation initiation factor eIF-2B subunit epsilon EIF2B5 Translation initiation factor eIF-2B subuni...	2	24.035	-40.89	-81.14	8.23072293301141	32.3572063070964	21	8.23072293301141	-40.89	1	PipAc1-1
UTP20	O75691 312;313	UTP20 Small subunit processome component 20 homolog UTP20 Small subunit processome component 20 homolo...	6	13.73375	-47.5408333333333	-40.9275	46.2845231601954	44.3964466765078	102	44.3964466765078	-40.9275	1	PipAc1-2
SLC4A1AP	Q9BWU0 730	SLC4A1AP Kanadaptin	4	9.78625	-40.9375	-57.4075	18.1487031217109	20.0769957496966	56	18.1487031217109	-40.9375	1	PipAc1-1
DNMT1	P26358 1125	DNMT1 DNA (cytosine-5)-methyltransferase 1	6	12.7008333333333	-40.985	-42.465	26.8443124329903	32.8357736318181	40	26.8443124329903	-40.985	1	PipAc1-1
ZNF20	P17024 322	ZNF20 Zinc finger protein 20	2	15.305	-41	-53.92	10.564175310927	10.19647978471	27	10.564175310927	-41	1	PipAc1-1
WAPL	Q7Z5K2 160	WAPL Wings apart-like protein homolog	6	9.67333333333333	-41.04	-41.1283333333333	30.1967355851589	18.1960395874121	19	30.1967355851589	-41.04	1	PipAc1-1
ZNF239	Q16600 167	ZNF239 Zinc finger protein 239	2	11.51	-41.055	-65.26	17.8120198180891	2.36173664916307	45	17.8120198180891	-41.055	1	PipAc1-1
CLTB	P09497 199	CLTB Clathrin light chain B	4	13.44875	-41.0925	-41.81	18.7446425679446	39.2177417333873	40	18.7446425679446	-41.0925	1	PipAc1-1
TSN	Q15631 225	TSN Translin	2	19.75	-41.11	-42.75	0.820243866176393	13.5905923344054	2	0.820243866176393	-41.11	1	PipAc1-1
PRR14L	Q5THK1 362	PRR14L Protein PRR14L	2	10.06	-76.555	-41.315	3.17490944752759	13.4845263172275	34	13.4845263172275	-41.315	1	PipAc1-2
FAM208B	Q5VWN6 1432	FAM208B Protein FAM208B	4	13.0675	-41.44	-41.3175	19.0375015867804	10.0288795485837	19	10.0288795485837	-41.3175	1	PipAc1-2
DCK	P27707 9	DCK Deoxycytidine kinase	6	13.8533333333333	-41.4033333333333	-49.2033333333333	33.5074001776722	41.4766674971202	65	33.5074001776722	-41.4033333333333	1	PipAc1-1
UBE2Z	Q9H832 100	UBE2Z Ubiquitin-conjugating enzyme E2 Z	4	10.81625	-41.43	-43.695	30.2597896005023	22.4460813209493	32	30.2597896005023	-41.43	1	PipAc1-1
MCM5	P33992 482	MCM5 DNA replication licensing factor MCM5	6	8.69	-41.515	-57.0233333333333	29.8578785247713	36.125990459317	58	29.8578785247713	-41.515	1	PipAc1-1
UBA1	P22314 632	UBA1 Ubiquitin-like modifier-activating enzyme 1	6	11.2933333333333	-42.55	-41.5283333333333	33.9682398719745	32.7647288508034	74	32.7647288508034	-41.5283333333333	1	PipAc1-2
PPP1R12C	Q9BZL4 494	PPP1R12C Protein phosphatase 1 regulatory subunit 12C PPP1R12C Protein phosphatase 1 regulatory subunit ...	2	15.4025	-51.935	-41.57	2.56679761570717	26.9266262275837	68	26.9266262275837	-41.57	1	PipAc1-2
AKAP9	Q99996 3585	AKAP9 A-kinase anchor protein 9	6	13.67	-45.505	-41.6366666666667	28.0567929386094	33.6574691066733	66	33.6574691066733	-41.6366666666667	1	PipAc1-2
IKBKAP	O95163 476	IKBKAP Elongator complex protein 1	2	6.5325	-59.925	-41.66	40.0858834254654	5.88312841947207	15	5.88312841947207	-41.66	1	PipAc1-2
PUS7L	Q9H0K6 640	PUS7L Pseudouridylate synthase 7 homolog-like protein PUS7L Pseudouridylate synthase 7 homolog-like prot...	6	8.85833333333333	-41.7133333333333	-45.585	38.083051698448	39.7357676407541	37	38.083051698448	-41.7133333333333	1	PipAc1-1
HNRNPD	Q14103 252	HNRNPD Heterogeneous nuclear ribonucleoprotein D0	2	11.9	-69.7	-41.82	22.2172950648813	8.38628642487245	21	8.38628642487245	-41.82	1	PipAc1-2
MIS18A	Q9NYP9 231	MIS18A Protein Mis18-alpha	2	8.5	-44.07	-41.885	6.57609306503489	1.68998520703585	4	1.68998520703585	-41.885	1	PipAc1-2
DHX38	Q92620 20;27	DHX38 Pre-mRNA-splicing factor ATP-dependent RNA helicase PRP16 DHX38 Pre-mRNA-splicing factor ATP-dependent RNA h...	4	11.486875	-41.8975	-48.815	29.3899556254627	35.1023729017474	65	29.3899556254627	-41.8975	1	PipAc1-1
EIF4EBP2	Q13542 35	EIF4EBP2 Eukaryotic translation initiation factor 4E-binding protein 2 EIF4EBP2 Eukaryotic translation initiation factor ...	4	15.06375	-48.585	-41.9375	29.354021303165	41.4839538255456	92	41.4839538255456	-41.9375	1	PipAc1-2
RBM33	Q96EV2 726	RBM33 RNA-binding protein 33	6	9.69	-41.9416666666667	-44.96	32.069752363663	20.109325200016	36	32.069752363663	-41.9416666666667	1	PipAc1-1
CDCA4	Q9BXL8 102	CDCA4 Cell division cycle-associated protein 4	4	8.95625	-44.665	-41.95	32.9782074507798	46.9514877293574	67	46.9514877293574	-41.95	1	PipAc1-2
PUS3	Q9BZE2 472	PUS3 tRNA pseudouridine(38/39) synthase	4	15.46125	-42.0525	-52.0025	23.2339799646983	35.6969208522715	16	23.2339799646983	-42.0525	1	PipAc1-1
MAP4	P27816 635	MAP4 Microtubule-associated protein 4	6	10.9891666666667	-44.2016666666667	-42.1933333333333	30.2919780910172	43.4151677028509	97	43.4151677028509	-42.1933333333333	1	PipAc1-2
SSBP4	Q9BWG4 81	SSBP4 Single-stranded DNA-binding protein 4	6	7.81166666666667	-42.205	-53.01	30.1174578940521	31.0650382262762	69	30.1174578940521	-42.205	1	PipAc1-1
ADAM9	Q13443 575	ADAM9 Disintegrin and metalloproteinase domain-containing protein 9 ADAM9 Disintegrin and metalloproteinase domain-con...	2	16.65	-42.215	-60.12	17.6988827330993	20.4353859762912	44	17.6988827330993	-42.215	1	PipAc1-1
TMPO	P42166 330	TMPO Lamina-associated polypeptide 2, isoform alpha TMPO Lamina-associated polypeptide 2, isoform alph...	6	9.31166666666667	-42.25	-45.07	21.4580288004281	16.7742695817135	39	21.4580288004281	-42.25	1	PipAc1-1
CBS	P35520 431	CBS Cystathionine beta-synthase	2	13.74	-42.34	-58.845	31.5086781696726	5.60735677480932	78	31.5086781696726	-42.34	1	PipAc1-1
BAG6	P46379 345;349	BAG6 Large proline-rich protein BAG6	6	10.818125	-42.6908333333333	-42.3658333333333	40.3934631365852	10.0805011862837	23	10.0805011862837	-42.3658333333333	1	PipAc1-2
RAI1	Q7Z5J4 8	RAI1 Retinoic acid-induced protein 1	4	20.035	-42.3725	-50.205	39.2460073340801	31.2057670952021	115	39.2460073340801	-42.3725	1	PipAc1-1
ZNF691	Q5VV52 229;230;232	ZNF691 Zinc finger protein 691	4	17.4275	-48.375	-42.4075	39.820762172515	27.2879245271604	62	27.2879245271604	-42.4075	1	PipAc1-2
RPL28	P46779 13	RPL28 60S ribosomal protein L28	4	9.27375	-44.3875	-42.525	21.3960204633167	14.2070651437938	37	14.2070651437938	-42.525	1	PipAc1-2
MCMBP	Q9BTE3 396	MCMBP Mini-chromosome maintenance complex-binding protein MCMBP Mini-chromosome maintenance complex-binding ...	6	12.2733333333333	-42.5633333333333	-59.315	34.095772562983	41.7819289884993	47	34.095772562983	-42.5633333333333	1	PipAc1-1
PPME1	Q9Y570 312	PPME1 Protein phosphatase methylesterase 1	6	10.7158333333333	-42.68	-54.465	24.6823102646409	45.5666587539618	58	24.6823102646409	-42.68	1	PipAc1-1
NOP58	Q9Y2X3 106	NOP58 Nucleolar protein 58	2	9.84	-63.43	-42.725	2.50315800540038	3.74059487247684	9	3.74059487247684	-42.725	1	PipAc1-2
SMCHD1	A6NHR9 1917	SMCHD1 Structural maintenance of chromosomes flexible hinge domain-containing protein 1 SMCHD1 Structural maintenance of chromosomes flexi...	2	11.53	-55.42	-42.785	6.51952452253997	28.6590378414908	70	28.6590378414908	-42.785	1	PipAc1-2
LIMA1	Q9UHB6 164	LIMA1 LIM domain and actin-binding protein 1	4	11.515	-45.675	-42.8	19.3751068814256	13.6261831290595	39	13.6261831290595	-42.8	1	PipAc1-2
WDR59	Q6PJI9 654	WDR59 WD repeat-containing protein 59	4	16.24375	-45	-42.8175	42.5903291057176	44.7324650002657	118	44.7324650002657	-42.8175	1	PipAc1-2
ZFYVE26	Q68DK2 715	ZFYVE26 Zinc finger FYVE domain-containing protein 26 ZFYVE26 Zinc finger FYVE domain-containing protein...	2	22.365	-42.835	-72.21	25.3214938342903	2.94156420973605	62	25.3214938342903	-42.835	1	PipAc1-1
PLS3	P13797 566	PLS3 Plastin-3	2	16.5925	-42.855	-52.195	30.695505371308	0.643467170879756	75	30.695505371308	-42.855	1	PipAc1-1
SPATS2L	Q9NUQ6 533;536	SPATS2L SPATS2-like protein	4	6.336875	-48.25375	-42.87125	37.1319474700246	33.566559841356	94	33.566559841356	-42.87125	1	PipAc1-2
PMPCB	O75439 265	PMPCB Mitochondrial-processing peptidase subunit beta PMPCB Mitochondrial-processing peptidase subunit b...	4	18.4775	-42.88	-50.4875	19.2122218045354	35.5878522111127	34	19.2122218045354	-42.88	1	PipAc1-1
SETD2	Q9BYW2 1471	SETD2 Histone-lysine N-methyltransferase SETD2	2	12.22	-61.585	-42.985	34.2310392772408	12.50871895919	31	12.50871895919	-42.985	1	PipAc1-2
OGFR	Q9NZT2 417	OGFR Opioid growth factor receptor	6	14.205	-42.99	-63.4583333333333	32.7765129322812	42.6828599869628	39	32.7765129322812	-42.99	1	PipAc1-1
CHCHD2	Q9Y6H1 134	CHCHD2 Coiled-coil-helix-coiled-coil-helix domain-containing protein 2 CHCHD2 Coiled-coil-helix-coiled-coil-helix domain-...	4	12.9775	-43.05	-58.1375	22.9138735267523	26.5711841098586	25	22.9138735267523	-43.05	1	PipAc1-1
TBC1D15	Q8TC07 197	TBC1D15 TBC1 domain family member 15	6	7.96416666666667	-43.0533333333333	-47.6533333333333	41.1584016534494	35.0916358505366	38	41.1584016534494	-43.0533333333333	1	PipAc1-1
HLTF	Q14527 360	HLTF Helicase-like transcription factor	6	8.76166666666667	-43.1733333333333	-57.9166666666667	35.9504306881944	42.4285119544236	42	35.9504306881944	-43.1733333333333	1	PipAc1-1
PCYT2	Q99447 180	PCYT2 Ethanolamine-phosphate cytidylyltransferase	2	15.02	-43.21	-75.605	29.3025050123705	0.99702056147303	71	29.3025050123705	-43.21	1	PipAc1-1
ZBTB10	Q96DT7 335;347	ZBTB10 Zinc finger and BTB domain-containing protein 10 ZBTB10 Zinc finger and BTB domain-containing prote...	2	29.825	-43.215	-62.8	6.34274782724334	1.11722871427475	15	6.34274782724334	-43.215	1	PipAc1-1
ATAD2	Q6PL18 484	ATAD2 ATPase family AAA domain-containing protein 2 ATAD2 ATPase family AAA domain-containing protein ...	6	8.4675	-43.3216666666667	-44.56	22.5763375388185	29.8057699112101	71	22.5763375388185	-43.3216666666667	1	PipAc1-1
TXN2	Q99757 90;93	TXN2 Thioredoxin, mitochondrial	6	14.1285416666667	-43.3608333333333	-51.35	38.886990037372	25.552203818849	55	38.886990037372	-43.3608333333333	1	PipAc1-1
HCFC1	P51610 1872	HCFC1 Host cell factor 1	6	8.0575	-43.3666666666667	-49.37	24.6158775319237	17.8731709553733	43	24.6158775319237	-43.3666666666667	1	PipAc1-1
PSAT1	Q9Y617 291	PSAT1 Phosphoserine aminotransferase	2	6.54	-43.505	-54.5	2.84964032818179	19.9686955007081	7	2.84964032818179	-43.505	1	PipAc1-1
LRRC16A	Q5VZK9 1181	LRRC16A F-actin-uncapping protein LRRC16A	4	22.25875	-43.5975	-50.59	11.4747530837632	9.60295093534621	16	11.4747530837632	-43.5975	1	PipAc1-1
C9orf142	Q9BUH6 180	C9orf142 Protein PAXX	6	11.6	-43.685	-49.54	43.024827599887	44.4937541684223	34	43.024827599887	-43.685	1	PipAc1-1
STAT5B	P51692 688	STAT5B Signal transducer and activator of transcription 5B STAT5B Signal transducer and activator of transcri...	6	10.785	-43.7633333333333	-45.5666666666667	33.6825590872586	36.0458539455881	33	33.6825590872586	-43.7633333333333	1	PipAc1-1
DTL	Q9NZJ0 710	DTL Denticleless protein homolog	4	14.185	-43.8075	-58.0675	21.4619343256846	30.4871911628474	46	21.4619343256846	-43.8075	1	PipAc1-1
NUP153	P49790 21	NUP153 Nuclear pore complex protein Nup153	2	18.635	-43.825	-77.475	5.36694046920589	1.42128463018496	13	5.36694046920589	-43.825	1	PipAc1-1
DDX56	Q9NY93 298;311	DDX56 Probable ATP-dependent RNA helicase DDX56	4	16.3925	-58.1925	-43.935	40.302121015318	12.6618547877737	19	12.6618547877737	-43.935	1	PipAc1-2
LRRC40	Q9H9A6 54	LRRC40 Leucine-rich repeat-containing protein 40	6	13.4091666666667	-43.9483333333333	-49.8916666666667	37.0404878027634	37.5489735767393	75	37.0404878027634	-43.9483333333333	1	PipAc1-1
MCM6	Q14566 180	MCM6 DNA replication licensing factor MCM6	6	11.985	-44.0133333333333	-48.8616666666667	38.4106618879012	41.9447400357502	37	38.4106618879012	-44.0133333333333	1	PipAc1-1
PAPD5	Q8NDF8 571	PAPD5 Non-canonical poly(A) RNA polymerase PAPD5	6	8.08333333333333	-45.7366666666667	-44.0166666666667	29.0517329374113	26.8180735077422	37	26.8180735077422	-44.0166666666667	1	PipAc1-2
NIT2	Q9NQR4 146	NIT2 Omega-amidase NIT2	2	7.2575	-52.75	-44.02	0.212132034355962	5.57200143575	13	5.57200143575	-44.02	1	PipAc1-2
SART3	Q15020 375	SART3 Squamous cell carcinoma antigen recognized by T-cells 3 SART3 Squamous cell carcinoma antigen recognized b...	4	16.385	-45.7225	-44.0675	20.2901690070175	16.8064003185294	33	16.8064003185294	-44.0675	1	PipAc1-2
ARHGAP6	O43182 819	ARHGAP6 Rho GTPase-activating protein 6	6	15.0641666666667	-45.0166666666667	-44.2	31.5763548666825	30.5886031063859	59	30.5886031063859	-44.2	1	PipAc1-2
UBE3A	Q05086 44;49;54;57	UBE3A Ubiquitin-protein ligase E3A	2	28.385	-44.215	-58.21	17.5008928343671	10.3944696834423	41	17.5008928343671	-44.215	1	PipAc1-1
ZNF414	Q96IQ9 134	ZNF414 Zinc finger protein 414	4	15.86	-44.255	-51.445	30.7063918427418	26.3143870661406	72	30.7063918427418	-44.255	1	PipAc1-1
CCT7	Q99832 364	CCT7 T-complex protein 1 subunit eta	6	10.6566666666667	-44.3816666666667	-59.7233333333333	39.0179032838345	33.320706875255	37	39.0179032838345	-44.3816666666667	1	PipAc1-1
CIAPIN1	Q6FI81 249;251	CIAPIN1 Anamorsin	4	25.02875	-58.80125	-44.43875	19.7990489565366	33.5675059581435	91	33.5675059581435	-44.43875	1	PipAc1-2
ZNF598	Q86UK7 456	ZNF598 Zinc finger protein 598	2	1.7225	-56.815	-44.53	22.1536554545745	3.70523953341751	9	3.70523953341751	-44.53	1	PipAc1-2
C1orf174	Q8IYL3 124;92	C1orf174 UPF0688 protein C1orf174	4	11.8075	-44.5875	-45.63125	10.8076250089154	19.7180265979298	24	10.8076250089154	-44.5875	1	PipAc1-1
DPYSL2	Q16555 248	DPYSL2 Dihydropyrimidinase-related protein 2	6	12.6441666666667	-48.2383333333333	-44.6266666666667	32.0403885224051	40.718616217483	107	40.718616217483	-44.6266666666667	1	PipAc1-2
PATZ1	Q9HBE1 14;9	PATZ1 POZ-, AT hook-, and zinc finger-containing protein 1 PATZ1 POZ-, AT hook-, and zinc finger-containing p...	2	22.5825	-82.8	-44.72	12.0632416870425	30.2500280991605	71	30.2500280991605	-44.72	1	PipAc1-2
KIF18B	Q86Y91 702	KIF18B Kinesin-like protein KIF18B	4	7.9175	-55.315	-44.88	34.7733772686328	16.7014709930992	20	16.7014709930992	-44.88	1	PipAc1-2
ANLN	Q9NQW6 353	ANLN Actin-binding protein anillin	6	10.87	-44.8816666666667	-63.2066666666667	24.7333373539979	44.6183852987383	50	24.7333373539979	-44.8816666666667	1	PipAc1-1
MCMBP	Q9BTE3 200	MCMBP Mini-chromosome maintenance complex-binding protein MCMBP Mini-chromosome maintenance complex-binding ...	4	16.715	-46.4475	-44.915	19.0283444278967	47.2652835951857	119	47.2652835951857	-44.915	1	PipAc1-2
MDH1	P40925 154	MDH1 Malate dehydrogenase, cytoplasmic	6	8.505	-44.96	-48.3533333333333	39.7037907510102	35.9031796177813	34	39.7037907510102	-44.96	1	PipAc1-1
ATP6V1A	P38606 394	ATP6V1A V-type proton ATPase catalytic subunit A	4	9.63125	-44.99	-48.275	18.9332634975238	12.3056640075482	37	18.9332634975238	-44.99	1	PipAc1-1
FTO	Q9C0B1 104	FTO Alpha-ketoglutarate-dependent dioxygenase FTO	6	11.5166666666667	-45.0116666666667	-45.6816666666667	30.0078739111365	36.9089546948524	31	30.0078739111365	-45.0116666666667	1	PipAc1-1
DIAPH3	Q9NSV4 1125	DIAPH3 Protein diaphanous homolog 3	6	11.48	-57.2866666666667	-45.0583333333333	41.1221846047443	47.8460328205659	91	47.8460328205659	-45.0583333333333	1	PipAc1-2
CASC5	Q8NG31 952	CASC5 Protein CASC5	4	14.16375	-45.125	-55.2375	37.7977957911128	25.8352219202132	86	37.7977957911128	-45.125	1	PipAc1-1
ANKRD11	Q6UB99 1845	ANKRD11 Ankyrin repeat domain-containing protein 11 ANKRD11 Ankyrin repeat domain-containing protein 1...	4	13.5725	-47.18	-45.1425	31.5389737732011	15.0072124326938	33	15.0072124326938	-45.1425	1	PipAc1-2
UBA1	P22314 179	UBA1 Ubiquitin-like modifier-activating enzyme 1	6	13.2366666666667	-48.1883333333333	-45.185	44.6394916712396	35.4766676845501	95	35.4766676845501	-45.185	1	PipAc1-2
IQGAP1	P46940 781	IQGAP1 Ras GTPase-activating-like protein IQGAP1	4	11.245	-45.255	-64.2275	24.9926129086176	11.8093871559874	51	24.9926129086176	-45.255	1	PipAc1-1
NFX1	Q12986 295	NFX1 Transcriptional repressor NF-X1	2	10.84	-46.51	-45.27	6.54780879378743	7.11349421873666	16	7.11349421873666	-45.27	1	PipAc1-2
TAF12	Q16514 143	TAF12 Transcription initiation factor TFIID subunit 12 TAF12 Transcription initiation factor TFIID subuni...	6	5.72916666666667	-48.2316666666667	-45.2816666666667	22.7986924332661	20.9690060963	48	20.9690060963	-45.2816666666667	1	PipAc1-2
WDR81	Q562E7 187;198	WDR81 WD repeat-containing protein 81	6	11.9558333333333	-45.3133333333333	-50.7033333333333	42.7067023623537	34.1603920742527	40	42.7067023623537	-45.3133333333333	1	PipAc1-1
SENP5	Q96HI0 473	SENP5 Sentrin-specific protease 5	2	5.5175	-51.94	-45.315	30.4904444047639	26.0568848867243	60	26.0568848867243	-45.315	1	PipAc1-2
PBLD	P30039 79	PBLD Phenazine biosynthesis-like domain-containing protein PBLD Phenazine biosynthesis-like domain-containing...	4	13.15125	-45.345	-45.7325	19.08696675745	26.3806764823548	21	19.08696675745	-45.345	1	PipAc1-1
UBAP2	Q5T6F2 104	UBAP2 Ubiquitin-associated protein 2	6	10.0716666666667	-48.3	-45.5633333333333	31.0432569167605	34.6373403520921	91	34.6373403520921	-45.5633333333333	1	PipAc1-2
SPCS2	Q15005 17;26	SPCS2 Signal peptidase complex subunit 2	6	9.51	-61.64	-45.7975	20.3348184157125	15.1406534700455	27	15.1406534700455	-45.7975	1	PipAc1-2
NFYC	Q13952 345	NFYC Nuclear transcription factor Y subunit gamma	2	7.3275	-45.815	-62.45	18.7312586336316	31.3531146778115	43	18.7312586336316	-45.815	1	PipAc1-1
ZNF451	Q9Y4E5 461	ZNF451 E3 SUMO-protein ligase ZNF451	2	20.5375	-45.895	-77.23	2.84964032818178	36.8119790285717	7	2.84964032818178	-45.895	1	PipAc1-1
PGD	P52209 170;171	PGD 6-phosphogluconate dehydrogenase, decarboxylating PGD 6-phosphogluconate dehydrogenase, decarboxylat...	6	15.4366666666667	-46.1266666666667	-47.545	30.1727682963739	47.5602492634343	43	30.1727682963739	-46.1266666666667	1	PipAc1-1
LARP1	Q6PKG0 864	LARP1 La-related protein 1	6	9.53083333333333	-48.6766666666667	-46.28	31.2466629684942	32.1728966678476	61	32.1728966678476	-46.28	1	PipAc1-2
TICRR	Q7Z2Z1 1838	TICRR Treslin	2	15.53	-54.15	-46.285	29.3590735548655	2.60922402257836	6	2.60922402257836	-46.285	1	PipAc1-2
GPHN	Q9NQX3 284	GPHN Gephyrin	6	13.9766666666667	-47.795	-46.2883333333333	49.200921434461	40.5598128282992	66	40.5598128282992	-46.2883333333333	1	PipAc1-2
RNPEP	Q9H4A4 85	RNPEP Aminopeptidase B	2	25.66	-48.255	-46.35	31.487464966237	18.6817611589486	42	18.6817611589486	-46.35	1	PipAc1-2
VAPA	Q9P0L0 60	VAPA Vesicle-associated membrane protein-associated protein A VAPA Vesicle-associated membrane protein-associate...	4	10.21375	-46.925	-46.425	46.9075320888519	39.0278648318523	70	39.0278648318523	-46.425	1	PipAc1-2
TUBA4A	P68366 347	TUBA4A Tubulin alpha-4A chain	6	10.2033333333333	-46.5083333333333	-46.4516666666667	33.57906932401	36.2329504272929	100	36.2329504272929	-46.4516666666667	1	PipAc1-2
PSAT1	Q9Y617 98	PSAT1 Phosphoserine aminotransferase	2	8.94	-54.37	-46.46	11.6814040252018	3.13955410846827	7	3.13955410846827	-46.46	1	PipAc1-2
FAM65A	Q6ZS17 984;987	FAM65A Protein FAM65A	2	20.42	-67.59	-46.465	46.3862048458375	31.9400133061964	72	31.9400133061964	-46.465	1	PipAc1-2
ANKLE2	Q86XL3 254	ANKLE2 Ankyrin repeat and LEM domain-containing protein 2 ANKLE2 Ankyrin repeat and LEM domain-containing pr...	6	9.13833333333333	-46.8883333333333	-46.4683333333333	23.4712397769412	23.0835104927016	48	23.0835104927016	-46.4683333333333	1	PipAc1-2
PBK	Q96KB5 70	PBK Lymphokine-activated killer T-cell-originated protein kinase PBK Lymphokine-activated killer T-cell-originated ...	6	16.5616666666667	-46.6333333333333	-50.0033333333333	44.4037289725386	45.5569764873248	35	44.4037289725386	-46.6333333333333	1	PipAc1-1
ANXA4	P09525 198	ANXA4 Annexin A4	6	11.7716666666667	-51.14	-46.685	39.7688335257649	46.2418800439602	95	46.2418800439602	-46.685	1	PipAc1-2
SERPINH1	P50454 156	SERPINH1 Serpin H1	2	24.995	-46.835	-82.175	4.9568185361177	44.0173971288626	11	4.9568185361177	-46.835	1	PipAc1-1
ANLN	Q9NQW6 309	ANLN Actin-binding protein anillin	4	11.64375	-46.98	-58.15	18.6161059300811	19.2432343088855	43	18.6161059300811	-46.98	1	PipAc1-1
YTHDC2	Q9H6S0 25	YTHDC2 Probable ATP-dependent RNA helicase YTHDC2	2	10.745	-76.7	-47.02	39.4989847970805	23.5749400847595	53	23.5749400847595	-47.02	1	PipAc1-2
PCBP1	Q15365 109;118	PCBP1 Poly(rC)-binding protein 1	4	14.10625	-95.5775	-47.13	46.2815797591223	26.7039235569108	37	26.7039235569108	-47.13	1	PipAc1-2
C4orf27	Q9NWY4 17	C4orf27 UPF0609 protein C4orf27	4	19.8825	-47.1625	-49.605	32.202131787611	35.3383016947146	69	32.202131787611	-47.1625	1	PipAc1-1
AMPD2	Q01433 107	AMPD2 AMP deaminase 2	6	10.39	-50.5633333333333	-47.2383333333333	41.3751421347005	33.9619471860296	98	33.9619471860296	-47.2383333333333	1	PipAc1-2
PRPF31	Q8WWY3 149	PRPF31 U4/U6 small nuclear ribonucleoprotein Prp31 PRPF31 U4/U6 small nuclear ribonucleoprotein Prp31...	2	10.42	-47.265	-52.02	6.62559053971795	2.17788888605457	15	6.62559053971795	-47.265	1	PipAc1-1
AKR7A2	O43488 16	AKR7A2 Aflatoxin B1 aldehyde reductase member 2	2	16.15	-47.32	-47.405	11.0874343290051	18.3635631074146	25	11.0874343290051	-47.32	1	PipAc1-1
ATM	Q13315 2770	ATM Serine-protein kinase ATM	2	10.48	-47.35	-83.43	4.68104689145494	25.5831233433293	10	4.68104689145494	-47.35	1	PipAc1-1
LIN37	Q96GY3 28	LIN37 Protein lin-37 homolog	6	7.24916666666667	-47.43	-52.4916666666667	27.2214327323159	39.1395566743757	70	27.2214327323159	-47.43	1	PipAc1-1
ASCC3	Q8N3C0 1874	ASCC3 Activating signal cointegrator 1 complex subunit 3 ASCC3 Activating signal cointegrator 1 complex sub...	2	4.605	-48.225	-47.605	5.86191521603648	18.1797153443061	40	18.1797153443061	-47.605	1	PipAc1-2
RPL24	P83731 6	RPL24 60S ribosomal protein L24	6	11.6416666666667	-50.6466666666667	-47.6783333333333	35.0810704891779	32.8254373415902	35	32.8254373415902	-47.6783333333333	1	PipAc1-2
NUBP2	Q9Y5Y2 54	NUBP2 Cytosolic Fe-S cluster assembly factor NUBP2 NUBP2 Cytosolic Fe-S cluster assembly factor NUBP2...	6	13.2625	-47.785	-50.3066666666667	35.3312800504029	34.7022493026989	55	35.3312800504029	-47.785	1	PipAc1-1
TIAL1	Q01085 35	TIAL1 Nucleolysin TIAR	2	16.265	-47.935	-68.4	38.9262283043194	32.1875006796116	85	38.9262283043194	-47.935	1	PipAc1-1
RPS5	P46782 66	RPS5 40S ribosomal protein S5	4	9.5075	-57.0775	-47.955	31.3056878484832	32.0630904104184	42	32.0630904104184	-47.955	1	PipAc1-2
ANLN	Q9NQW6 1076	ANLN Actin-binding protein anillin	2	19.5	-47.97	-49.99	9.54594154601839	15.1179429817684	21	9.54594154601839	-47.97	1	PipAc1-1
RPL24	P83731 36	RPL24 60S ribosomal protein L24	6	10.1416666666667	-57.995	-47.9716666666667	41.4960319789736	34.5307175811142	78	34.5307175811142	-47.9716666666667	1	PipAc1-2
C5orf30	Q96GV9 156	C5orf30 UNC119-binding protein C5orf30	6	10.6191666666667	-52.805	-47.99	8.92985722170293	22.4613516957462	47	22.4613516957462	-47.99	1	PipAc1-2
CTC1	Q2NKJ3 1100	CTC1 CST complex subunit CTC1	2	24.1425	-81.18	-48.135	17.6918116652874	19.3110861942046	42	19.3110861942046	-48.135	1	PipAc1-2
ABCF2	Q9UG63 411	ABCF2 ATP-binding cassette sub-family F member 2	6	12.7825	-48.2733333333333	-49.945	45.1151263620824	38.9991767861836	116	45.1151263620824	-48.2733333333333	1	PipAc1-1
PCBP1	Q15365 194	PCBP1 Poly(rC)-binding protein 1	2	8.76	-48.375	-72.095	7.50240294838927	37.9928473531532	16	7.50240294838927	-48.375	1	PipAc1-1
RAD51AP1	Q96B01 254	RAD51AP1 RAD51-associated protein 1	4	14.0525	-48.4775	-61.29	15.8002771600163	29.5982443173014	30	15.8002771600163	-48.4775	1	PipAc1-1
NACC1	Q96RE7 178	NACC1 Nucleus accumbens-associated protein 1	2	13.6625	-48.535	-65.755	9.84999746192861	14.7573185233632	21	9.84999746192861	-48.535	1	PipAc1-1
COG1	Q8WTW3 72	COG1 Conserved oligomeric Golgi complex subunit 1	6	8.67166666666667	-49.705	-48.65	49.5794900135126	38.6006103578687	83	38.6006103578687	-48.65	1	PipAc1-2
RBBP7	Q16576 97	RBBP7 Histone-binding protein RBBP7	4	28.12	-48.6875	-51.76	44.3524154734929	39.2925803004418	77	44.3524154734929	-48.6875	1	PipAc1-1
RAD52	P43351 165	RAD52 DNA repair protein RAD52 homolog	2	9.745	-48.835	-55.735	31.6288863224743	9.28431203697937	68	31.6288863224743	-48.835	1	PipAc1-1
MAP1B	P46821 2361	MAP1B Microtubule-associated protein 1B	2	16.365	-49.04	-116.26	23.1931024229188	2.99813275223096	50	23.1931024229188	-49.04	1	PipAc1-1
FAM129B	Q96TA1 154	FAM129B Niban-like protein 1	2	8.01	-49.185	-56.355	4.67397582364308	11.0945053968169	10	4.67397582364308	-49.185	1	PipAc1-1
TIA1	P31483 33	TIA1 Nucleolysin TIA-1 isoform p40	2	18.1875	-49.19	-66.675	36.2745778748699	23.8931381362934	77	36.2745778748699	-49.19	1	PipAc1-1
CPTP	Q5TA50 163	CPTP Ceramide-1-phosphate transfer protein	4	15.89125	-49.3925	-54.73	22.4316820219379	5.1471480776575	50	22.4316820219379	-49.3925	1	PipAc1-1
AR	P10275 519	AR Androgen receptor	6	9.72166666666667	-49.4766666666667	-57.7166666666667	35.7930818268931	35.832303675129	44	35.7930818268931	-49.4766666666667	1	PipAc1-1
ZNF503	Q96F45 219	ZNF503 Zinc finger protein 503	6	14.0108333333333	-49.5016666666667	-53.8716666666667	23.1031135708299	24.10973530893	39	23.1031135708299	-49.5016666666667	1	PipAc1-1
TMPO	P42166 280	TMPO Lamina-associated polypeptide 2, isoform alpha TMPO Lamina-associated polypeptide 2, isoform alph...	6	11.455	-49.5233333333333	-50.8116666666667	27.5251613377046	18.155718015729	53	27.5251613377046	-49.5233333333333	1	PipAc1-1
TK1	P04183 230	TK1 Thymidine kinase, cytosolic	6	12.3975	-49.5683333333333	-59.1783333333333	24.0956455955566	40.2934438422266	21	24.0956455955566	-49.5683333333333	1	PipAc1-1
NCAPD3	P42695 1484	NCAPD3 Condensin-2 complex subunit D3	4	17.53	-49.7075	-51.4575	13.6925098137631	49.9199107738252	22	13.6925098137631	-49.7075	1	PipAc1-1
NSL1	Q96IY1 224	NSL1 Kinetochore-associated protein NSL1 homolog	2	20.0225	-75.375	-49.72	5.93262589415512	0.777817459305203	2	0.777817459305203	-49.72	1	PipAc1-2
LRRC47	Q8N1G4 367	LRRC47 Leucine-rich repeat-containing protein 47	2	20.5275	-49.825	-61.33	20.8101525703201	5.28915872327537	44	20.8101525703201	-49.825	1	PipAc1-1
DSTN	P60981 163	DSTN Destrin	6	11.6558333333333	-49.94	-51.9216666666667	23.6177729686776	30.6069707201916	60	23.6177729686776	-49.94	1	PipAc1-1
SAP130	Q9H0E3 951	SAP130 Histone deacetylase complex subunit SAP130	2	14.6725	-62.555	-49.94	1.80312229202569	19.8272741444708	42	19.8272741444708	-49.94	1	PipAc1-2
UBE2A	P49459 152	UBE2A Ubiquitin-conjugating enzyme E2 A	2	10.5425	-55.53	-50.19	8.01859089865545	23.758787847868	50	23.758787847868	-50.19	1	PipAc1-2
PRRC2B	Q5JSZ5 1346	PRRC2B Protein PRRC2B	2	21.2925	-50.395	-102.495	4.53255446740577	1.06773123959169	9	4.53255446740577	-50.395	1	PipAc1-1
ANLN	Q9NQW6 469	ANLN Actin-binding protein anillin	2	13.21	-50.725	-73.76	0.120208152801714	19.6292842457386	0	0.120208152801714	-50.725	1	PipAc1-1
MCM5	P33992 221	MCM5 DNA replication licensing factor MCM5	6	12.295	-50.9683333333333	-52.6783333333333	29.8526832406514	36.6179045914245	47	29.8526832406514	-50.9683333333333	1	PipAc1-1
MCM2	P49736 661	MCM2 DNA replication licensing factor MCM2	4	10.3525	-51.0275	-71.77	11.7252331177963	23.5043074066578	19	11.7252331177963	-51.0275	1	PipAc1-1
NTPCR	Q9BSD7 184	NTPCR Cancer-related nucleoside-triphosphatase	4	21.075	-51.1425	-69.885	17.5395864166367	38.3667082247096	36	17.5395864166367	-51.1425	1	PipAc1-1
AR	P10275 406	AR Androgen receptor	6	9.375	-51.54	-61.7483333333333	32.8839821189588	42.6566475085263	73	32.8839821189588	-51.54	1	PipAc1-1
ANLN	Q9NQW6 234	ANLN Actin-binding protein anillin	4	17.485	-51.575	-58.3075	21.9990022501022	24.4915337412748	12	21.9990022501022	-51.575	1	PipAc1-1
VMAC	Q2NL98 108	VMAC Vimentin-type intermediate filament-associated coiled-coil protein VMAC Vimentin-type intermediate filament-associate...	2	12.95	-51.64	-58.845	7.99030662740799	14.5734707602547	16	7.99030662740799	-51.64	1	PipAc1-1
RAVER2	Q9HCJ3 82	RAVER2 Ribonucleoprotein PTB-binding 2	2	21.285	-51.865	-51.755	37.0311821307395	2.26981276760882	5	2.26981276760882	-51.755	1	PipAc1-2
EEF2	P13639 751	EEF2 Elongation factor 2	2	16.71	-51.935	-64.005	13.7390847584546	11.5894801436475	28	13.7390847584546	-51.935	1	PipAc1-1
ULK1	O75385 408	ULK1 Serine/threonine-protein kinase ULK1	2	12.47	-63.68	-52.025	4.12950360212943	18.5474108705231	37	18.5474108705231	-52.025	1	PipAc1-2
SGO1	Q5FBB7 44	SGO1 Shugoshin 1	4	8.41375	-52.0475	-56.485	32.5561744015888	27.0289061315227	39	32.5561744015888	-52.0475	1	PipAc1-1
OPLAH	O14841 25	OPLAH 5-oxoprolinase	2	12.2325	-52.125	-54.01	16.242242763855	1.31521861300698	33	16.242242763855	-52.125	1	PipAc1-1
EIF2B4	Q9UI10 437;438;444	EIF2B4 Translation initiation factor eIF-2B subunit delta EIF2B4 Translation initiation factor eIF-2B subuni...	2	10.61	-52.305	-57.605	7.30441304965704	1.209152595829	15	7.30441304965704	-52.305	1	PipAc1-1
DUSP23	Q9BVJ7 53	DUSP23 Dual specificity protein phosphatase 23	2	15.2	-70.3	-52.545	17.5503903090501	46.3649916424019	93	46.3649916424019	-52.545	1	PipAc1-2
LEMD2	Q8NC56 253	LEMD2 LEM domain-containing protein 2	6	16.0275	-55.2133333333333	-52.6883333333333	37.8959500034854	35.6778151890873	32	35.6778151890873	-52.6883333333333	1	PipAc1-2
TDP1	Q9NUW8 48	TDP1 Tyrosyl-DNA phosphodiesterase 1	2	12.185	-53.285	-59.995	3.5850313806158	34.7684404309425	7	3.5850313806158	-53.285	1	PipAc1-1
BRAT1	Q6PJG6 539	BRAT1 BRCA1-associated ATM activator 1	6	11.3591666666667	-53.8033333333333	-57.945	36.8873016994557	35.1775466739794	65	36.8873016994557	-53.8033333333333	1	PipAc1-1
CHAF1A	Q13111 202	CHAF1A Chromatin assembly factor 1 subunit A	2	12.135	-53.855	-71.345	17.7695934112179	39.2797816949127	35	17.7695934112179	-53.855	1	PipAc1-1
SEC16A	O15027 326	SEC16A Protein transport protein Sec16A	2	13.9825	-84.19	-53.875	31.381398949059	12.1127391617256	24	12.1127391617256	-53.875	1	PipAc1-2
RARS	P54136 32;34	RARS Arginine--tRNA ligase, cytoplasmic	6	16.0070833333333	-53.9666666666667	-54.5191666666667	30.0024581770672	35.7634256492113	67	30.0024581770672	-53.9666666666667	1	PipAc1-1
TRMT2A	Q8IZ69 111	TRMT2A tRNA (uracil-5-)-methyltransferase homolog A TRMT2A tRNA (uracil-5-)-methyltransferase homolog ...	2	13.02	-59.3	-53.98	17.6493852584162	12.2753737213985	24	12.2753737213985	-53.98	1	PipAc1-2
BRAT1	Q6PJG6 673	BRAT1 BRCA1-associated ATM activator 1	4	17.6225	-53.995	-76.6175	32.3294153983644	25.2565785159695	29	32.3294153983644	-53.995	1	PipAc1-1
CTSD	P07339 117	CTSD Cathepsin D	4	18.43375	-54.0425	-60.245	13.0078883118411	22.2091415112486	4	13.0078883118411	-54.0425	1	PipAc1-1
LIME1	Q9H400 270;280	LIME1 Lck-interacting transmembrane adapter 1	2	5.7925	-88.75	-54.175	35.9210244842766	13.7815111653258	27	13.7815111653258	-54.175	1	PipAc1-2
USP10	Q14694 94	USP10 Ubiquitin carboxyl-terminal hydrolase 10	6	9.96833333333333	-54.1983333333333	-54.5266666666667	20.1204318210785	20.3458110348707	41	20.1204318210785	-54.1983333333333	1	PipAc1-1
COG7	P83436 174	COG7 Conserved oligomeric Golgi complex subunit 7	6	8.98666666666667	-60.0833333333333	-54.3033333333333	16.7836964541982	46.6777705837229	80	46.6777705837229	-54.3033333333333	1	PipAc1-2
FBXO30	Q8TB52 592	FBXO30 F-box only protein 30	2	7.2175	-54.535	-64.085	32.0531503911862	6.72458548908407	62	32.0531503911862	-54.535	1	PipAc1-1
GEMIN2	O14893 154	GEMIN2 Gem-associated protein 2	2	11.095	-55.03	-60.655	1.81019335983756	19.3535126010758	3	1.81019335983756	-55.03	1	PipAc1-1
MGA	Q8IWI9 1071	MGA MAX gene-associated protein	2	22.5775	-65.5	-55.245	4.24264068711928	11.7026172286374	22	11.7026172286374	-55.245	1	PipAc1-2
HNRNPA1	P09651 175	HNRNPA1 Heterogeneous nuclear ribonucleoprotein A1 HNRNPA1 Heterogeneous nuclear ribonucleoprotein A1...	4	25.725	-71.74	-55.3	32.6511592443515	24.9998999998	17	24.9998999998	-55.3	1	PipAc1-2
DPP9	Q86TI2 844	DPP9 Dipeptidyl peptidase 9	2	25.7	-55.67	-96.89	3.53553390593274	16.3341666454092	7	3.53553390593274	-55.67	1	PipAc1-1
ATG14	Q6ZNE5 17	ATG14 Beclin 1-associated autophagy-related key regulator ATG14 Beclin 1-associated autophagy-related key re...	2	9.135	-56.42	-55.71	35.114922753724	13.4208867069207	25	13.4208867069207	-55.71	1	PipAc1-2
HGF	P14210 70	HGF Hepatocyte growth factor	2	21.29	-55.76	-62.11	7.15592062560786	5.33158513014656	13	7.15592062560786	-55.76	1	PipAc1-1
CAD	P27708 1455	CAD CAD protein	2	15.35	-56.84	-56.16	29.7691954879537	4.38406204335659	8	4.38406204335659	-56.16	1	PipAc1-2
PRSS23	O95084 65;69	PRSS23 Serine protease 23	2	15.865	-56.205	-66.29	0.233345237791559	25.2861384952309	0	0.233345237791559	-56.205	1	PipAc1-1
CLIC3	O95833 22;25	CLIC3 Chloride intracellular channel protein 3	4	12.28875	-57.1875	-56.3125	35.0841534741826	17.6038866447157	34	17.6038866447157	-56.3125	1	PipAc1-2
NTHL1	P78549 32	NTHL1 Endonuclease III-like protein 1	2	18.6575	-75.6	-56.32	28.0297128062347	17.6352431227925	33	17.6352431227925	-56.32	1	PipAc1-2
KLC2	Q9H0B6 441	KLC2 Kinesin light chain 2	6	14.4691666666667	-56.635	-57.405	36.0475035196614	34.0646736370687	46	36.0475035196614	-56.635	1	PipAc1-1
PARP1	P09874 256	PARP1 Poly [ADP-ribose] polymerase 1 [REVIEWED] ENSG00000143799;P09874;B1ANJ4;Q8IUZ9 PARP1 Poly [ADP-ribose] polymerase 1 [REVIEWED] EN...	2	11.2	-56.825	-70.13	13.6400898090885	20.2515382131827	25	13.6400898090885	-56.825	1	PipAc1-1
CEP170	Q5SW79 235	CEP170 Centrosomal protein of 170 kDa	2	13.69	-57.075	-57.105	34.0189072428848	15.2381511345701	62	34.0189072428848	-57.075	1	PipAc1-1
AR	P10275 602	AR Androgen receptor	6	13.12	-61.7583333333333	-57.085	30.4219614204388	29.3564512501085	41	29.3564512501085	-57.085	1	PipAc1-2
ATM	Q13315 384	ATM Serine-protein kinase ATM	6	14.6083333333333	-57.4683333333333	-68.28	20.6503892618678	26.1396587582929	29	20.6503892618678	-57.4683333333333	1	PipAc1-1
NEK9	Q8TD19 878	NEK9 Serine/threonine-protein kinase Nek9	6	13.1191666666667	-58.095	-58.4566666666667	38.8499074644973	36.626846256082	56	38.8499074644973	-58.095	1	PipAc1-1
WWC1	Q8IX03 705;711	WWC1 Protein KIBRA	4	9.92625	-62.6825	-58.1425	32.0105424040268	40.9606830794279	65	40.9606830794279	-58.1425	1	PipAc1-2
NEK9	Q8TD19 890;892	NEK9 Serine/threonine-protein kinase Nek9	2	34.62	-78.765	-58.72	7.04985460842988	4.51134126397017	8	4.51134126397017	-58.72	1	PipAc1-2
MDK	P21741 52	MDK Midkine	2	26.905	-58.74	-75.89	5.79827560572969	9.61665222413704	10	5.79827560572969	-58.74	1	PipAc1-1
KCTD18	Q6PI47 385;390	KCTD18 BTB/POZ domain-containing protein KCTD18	6	18.6575	-58.7558333333333	-62.8291666666667	42.4344405426379	38.0570775831075	70	42.4344405426379	-58.7558333333333	1	PipAc1-1
FIGNL1	Q6PIW4 200	FIGNL1 Fidgetin-like protein 1	4	14.38625	-59.035	-90.5425	24.5338331017937	33.4883645216265	8	24.5338331017937	-59.035	1	PipAc1-1
KLHL22	Q53GT1 22	KLHL22 Kelch-like protein 22	2	18.16	-77.935	-59.145	36.8756186388785	1.78898015640196	3	1.78898015640196	-59.145	1	PipAc1-2
ID1	P41134 34	ID1 DNA-binding protein inhibitor ID-1	2	7.675	-79.94	-59.58	16.0937503398058	30.5045865403877	54	30.5045865403877	-59.58	1	PipAc1-2
HSP90AB1	P08238 589;590	HSP90AB1 Heat shock protein HSP 90-beta	2	9.22125	-59.6925	-66.1	14.4497270735471	10.8894444302728	25	14.4497270735471	-59.6925	1	PipAc1-1
MORC4	Q8TE76 16	MORC4 MORC family CW-type zinc finger protein 4	2	7.7975	-72.6	-59.92	11.8369675170628	0.452548339959391	1	0.452548339959391	-59.92	1	PipAc1-2
NBEAL2	Q6ZNJ1 2335	NBEAL2 Neurobeachin-like protein 2	2	9.5725	-78.955	-60.855	14.6583235739971	17.2321922575162	30	17.2321922575162	-60.855	1	PipAc1-2
BMS1	Q14692 725	BMS1 Ribosome biogenesis protein BMS1 homolog	4	12.9075	-60.9225	-77.7075	29.6280861964904	32.8162930823496	27	29.6280861964904	-60.9225	1	PipAc1-1
WRNIP1	Q96S55 39	WRNIP1 ATPase WRNIP1	2	10.445	-61.18	-68.05	6.10940258945177	23.758787847868	10	6.10940258945177	-61.18	1	PipAc1-1
XPC	Q01831 377	XPC DNA repair protein complementing XP-C cells	4	17.1225	-72.63	-61.9425	8.99653266542172	44.1482686523492	58	44.1482686523492	-61.9425	1	PipAc1-2
RAI1	Q7Z5J4 1553	RAI1 Retinoic acid-induced protein 1	2	11.67	-62.25	-67.225	14.8068159980463	31.9258711705726	25	14.8068159980463	-62.25	1	PipAc1-1
RNF213	Q63HN8 310	RNF213 E3 ubiquitin-protein ligase RNF213	2	23.675	-62.68	-85.58	31.8339472890184	46.1316464046104	53	31.8339472890184	-62.68	1	PipAc1-1
RALBP1	Q15311 451	RALBP1 RalA-binding protein 1	4	12.7575	-63.06	-87.91	6.84406799109029	19.3350683129558	11	6.84406799109029	-63.06	1	PipAc1-1
HSP90AA1	P07900 597;598	HSP90AA1 Heat shock protein HSP 90-alpha	2	11.12625	-63.1425	-77.29	15.7578746187422	3.69816846560564	26	15.7578746187422	-63.1425	1	PipAc1-1
ATG3	Q9NT62 182	ATG3 Ubiquitin-like-conjugating enzyme ATG3	6	14.0841666666667	-64.7216666666667	-63.3916666666667	26.5838202045279	22.965010269248	22	22.965010269248	-63.3916666666667	1	PipAc1-2
HUWE1	Q7Z6Z7 3361	HUWE1 E3 ubiquitin-protein ligase HUWE1	2	20.1925	-67.79	-63.53	18.7383297014435	1.20208152801713	2	1.20208152801713	-63.53	1	PipAc1-2
IPO13	O94829 198;217	IPO13 Importin-13	2	20.245	-64.805	-76.07	31.3743278812471	4.70933116270241	51	31.3743278812471	-64.805	1	PipAc1-1
RACGAP1	Q9H0H5 93	RACGAP1 Rac GTPase-activating protein 1	4	19.0525	-68.86	-64.95	25.6353310881681	37.157394957128	29	37.157394957128	-64.95	1	PipAc1-2
SIRT1	Q96EB6 380	SIRT1 NAD-dependent protein deacetylase sirtuin-1	4	18.995	-64.9625	-86.9425	32.5754973100949	30.5444990955818	41	32.5754973100949	-64.9625	1	PipAc1-1
USP34	Q70CQ2 741	USP34 Ubiquitin carboxyl-terminal hydrolase 34	2	11.97	-75.72	-65.645	9.48937300352347	20.1030457891335	32	20.1030457891335	-65.645	1	PipAc1-2
DYNC1H1	Q14204 4286	DYNC1H1 Cytoplasmic dynein 1 heavy chain 1	2	8.3975	-89.505	-65.98	40.1283098323366	13.6047344700292	22	13.6047344700292	-65.98	1	PipAc1-2
SETD2	Q9BYW2 1516;1520	SETD2 Histone-lysine N-methyltransferase SETD2	2	17.0725	-77.245	-67.04	3.28804653251744	7.09935208311294	11	7.09935208311294	-67.04	1	PipAc1-2
CHUK	O15111 371	CHUK Inhibitor of nuclear factor kappa-B kinase subunit alpha CHUK Inhibitor of nuclear factor kappa-B kinase su...	2	21.11	-75.095	-67.465	12.9188408922782	16.1573899501126	25	16.1573899501126	-67.465	1	PipAc1-2
PCBP1	Q15365 201	PCBP1 Poly(rC)-binding protein 1	4	9.3825	-68.0975	-75.79	29.2360877170664	28.1323313407664	35	29.2360877170664	-68.0975	1	PipAc1-1
ARFGEF3	Q5TH69 582	ARFGEF3 Brefeldin A-inhibited guanine nucleotide-exchange protein 3 ARFGEF3 Brefeldin A-inhibited guanine nucleotide-e...	2	10.915	-91.185	-68.43	40.36872613794	24.2537625946986	37	24.2537625946986	-68.43	1	PipAc1-2
MAP1B	P46821 2065	MAP1B Microtubule-associated protein 1B	2	13.3525	-74.365	-68.84	38.2191215231329	8.25900720425888	13	8.25900720425888	-68.84	1	PipAc1-2
BAZ1B	Q9UIG0 953	BAZ1B Tyrosine-protein kinase BAZ1B	4	12.4675	-70.8625	-71.475	27.235681712293	44.5248735727196	42	27.235681712293	-70.8625	1	PipAc1-1
KDM3A	Q9Y4C1 852	KDM3A Lysine-specific demethylase 3A	2	5.8375	-72.22	-82.28	39.8101117808026	9.47523086789974	58	39.8101117808026	-72.22	1	PipAc1-1
NUDCD1	Q96RS6 32	NUDCD1 NudC domain-containing protein 1	2	13.215	-76.46	-72.7	1.08894444302729	26.5589307013667	38	26.5589307013667	-72.7	1	PipAc1-2
PCBP2	Q15366 109;118	PCBP2 Poly(rC)-binding protein 2	2	12.38	-135.545	-73.675	5.52250396106694	8.26607827207074	12	8.26607827207074	-73.675	1	PipAc1-2
MOCS3	O95396 84;90;95	MOCS3 Adenylyltransferase and sulfurtransferase MOCS3 MOCS3 Adenylyltransferase and sulfurtransferase MO...	2	11.3325	-74.83	-89.84	33.3188715295101	18.7383297014435	47	33.3188715295101	-74.83	1	PipAc1-1
AKAP11	Q9UKA4 1435	AKAP11 A-kinase anchor protein 11	4	34.90875	-75.0875	-97.105	16.1567620002689	9.67779761447131	18	16.1567620002689	-75.0875	1	PipAc1-1
PPME1	Q9Y570 381;386	PPME1 Protein phosphatase methylesterase 1	4	17.2575	-81.1125	-75.2025	33.4086931052383	20.8158315151393	18	20.8158315151393	-75.2025	1	PipAc1-2
GNL3L	Q9NVN8 322	GNL3L Guanine nucleotide-binding protein-like 3-like protein GNL3L Guanine nucleotide-binding protein-like 3-li...	4	21.4675	-75.875	-83.1975	13.3343928745681	34.398068138584	21	13.3343928745681	-75.875	1	PipAc1-1
TMEM57	Q8N5G2 8	TMEM57 Macoilin	2	19.6075	-76.695	-86.12	15.0684455070853	11.879393923934	21	15.0684455070853	-76.695	1	PipAc1-1
TNRC6B	Q9UPQ9 97	TNRC6B Trinucleotide repeat-containing gene 6B protein TNRC6B Trinucleotide repeat-containing gene 6B pro...	4	33.41625	-76.9275	-79.3	14.692180176316	46.0900864250293	17	14.692180176316	-76.9275	1	PipAc1-1
RAD51C	O43502 355	RAD51C DNA repair protein RAD51 homolog 3	4	10.56875	-77.34	-81.2725	17.9452779304195	42.0265879136847	19	17.9452779304195	-77.34	1	PipAc1-1
HSPA4L	O95757 540	HSPA4L Heat shock 70 kDa protein 4L	4	32.3225	-77.4875	-98.5675	42.019627457495	40.7156639595459	61	42.019627457495	-77.4875	1	PipAc1-1
CALCB	P10092 83;88	CALCB Calcitonin gene-related peptide 2	2	16.5375	-102.925	-77.53	40.580858172296	27.4074588387906	37	27.4074588387906	-77.53	1	PipAc1-2
FASN	P49327 1881	FASN Fatty acid synthase	6	16.7233333333333	-83.725	-80.5566666666667	33.0519789120107	37.5383801817109	53	37.5383801817109	-80.5566666666667	1	PipAc1-2
OTUD5	Q96G74 519	OTUD5 OTU domain-containing protein 5	2	15.5475	-83.96	-93.375	44.3355951803965	14.8563134727294	55	44.3355951803965	-83.96	1	PipAc1-1
CCDC22	O60826 441	CCDC22 Coiled-coil domain-containing protein 22	4	27.23375	-88.3225	-84.545	17.3131883737995	23.9193150682316	35	23.9193150682316	-84.545	1	PipAc1-2
ATAD2	Q6PL18 1261	ATAD2 ATPase family AAA domain-containing protein 2 ATAD2 ATPase family AAA domain-containing protein ...	4	9.49625	-86.3975	-93.105	31.2853686516024	33.9245127697756	42	31.2853686516024	-86.3975	1	PipAc1-1
COG4	Q9H9E3 25	COG4 Conserved oligomeric Golgi complex subunit 4	2	6.235	-89.58	-96.085	37.9574920140939	7.1064231509248	44	37.9574920140939	-89.58	1	PipAc1-1
NOP14	P78316 750;755	NOP14 Nucleolar protein 14	2	34.99	-91.845	-132.055	3.58503138061579	44.9366359444051	4	3.58503138061579	-91.845	1	PipAc1-1
CRNKL1	Q9BZJ0 745	CRNKL1 Crooked neck-like protein 1	4	18.535	-103.99	-97.25	31.4717153435695	46.4423370069451	15	46.4423370069451	-97.25	1	PipAc1-2
BSPRY	Q5W0U4 316	BSPRY B box and SPRY domain-containing protein	2	18.185	-104.97	-103.865	36.4725677736021	43.2820060764286	44	43.2820060764286	-103.865	1	PipAc1-2
EZH2	Q15910 14	EZH2 Histone-lysine N-methyltransferase EZH2	4	31.23375	-107.1025	-109.1275	24.4753350334577	40.5197675009782	12	24.4753350334577	-107.1025	1	PipAc1-1
SYMPK	Q92797 686	SYMPK Symplekin	4	8.87125	-120.2475	-117.735	19.935732366783	41.9070634459952	9	41.9070634459952	-117.735	1	PipAc1-2
PRRC2A	P48634 486	PRRC2A Protein PRRC2A	4	29.8575	-118.6225	-144.375	30.4539229821053	42.7948521047411	28	30.4539229821053	-118.6225	1	PipAc1-1
LAGE3	Q14657 23	LAGE3 EKC/KEOPS complex subunit LAGE3	2	27.7	-124.355	-142.09	35.7725320602274	24.8194480196478	30	35.7725320602274	-124.355	1	PipAc1-1
